# Distributed control circuits across a brain-and-cord connectome

**DOI:** 10.1101/2025.07.31.667571

**Authors:** Alexander Shakeel Bates, Jasper S. Phelps, Minsu Kim, Helen H. Yang, Arie Matsliah, Zaki Ajabi, Eric Perlman, Kevin M. Delgado, Mohammed Abdal Monium Osman, Christopher K. Salmon, Jay Gager, Benjamin Silverman, Sophia Renauld, Farzaan Salman, Janki Patel, Matthew F. Collie, Jingxuan Fan, Diego A. Pacheco, Yunzhi Zhao, Wenyi Zhang, Laia Serratosa Capdevila, Ruairí J.V. Roberts, Eva J. Munnelly, Nina Griggs, Helen Langley, Borja Moya-Llamas, Zuoyu Zhang, Ryan T. Maloney, Szi-chieh Yu, Amy R. Sterling, Marissa Sorek, Krzysztof Kruk, Nikitas Serafetinidis, Serene Dhawan, Finja Klemm, Paul Brooks, Ellen Lesser, Jessica M. Jones, Sara E. Pierce-Lundgren, Su-Yee Lee, Yichen Luo, Andrew P. Cook, Theresa H. McKim, Dimitrios Stasi Giakoumas, Benjamin Gorko, Emily C. Kophs, Tjalda Falt, Alexa M. Negron-Morales, Austin Burke, James Hebditch, Kyle P. Willie, Ryan Willie, Sergiy Popovych, Nico Kemnitz, Dodam Ih, Kisuk Lee, Ran Lu, Akhilesh Halageri, J. Alexander Bae, Ben Jourdan, Gregory Schwartzman, Damian D. Demarest, Emily Behnke, Doug Bland, Anne Kristiansen, Jaime Skelton, Tom Stocks, Dustin Garner, Anthony Hernandez, Sandeep Kumar, The BANC-FlyWire Consortium, Kevin C. Daly, Sven Dorkenwald, Forrest Collman, Marie P. Suver, Lisa M. Fenk, Michael J. Pankratz, Zepeng Yao, Stephen J. Huston, Tomke Stürner, Gregory S.X.E. Jefferis, Katharina Eichler, Andrew M. Seeds, Stefanie Hampel, Sweta Agrawal, Tatsuo S. Okubo, Meet Zandawala, Thomas Macrina, Diane-Yayra Adjavon, Jan Funke, John C. Tuthill, Anthony Azevedo, H. Sebastian Seung, Benjamin L. de Bivort, Mala Murthy, Jan Drugowitsch, Rachel I. Wilson, Wei-Chung Allen Lee

## Abstract

Just as genomes revolutionized molecular genetics, connectomes (maps of neurons and synapses) are transforming neuroscience. To date, the only species with complete connectomes are worms^1–3^ and sea squirts^4^ (10^3^-10^4^ synapses). By contrast, the fruit fly is more complex (10^8^ synaptic connections), with a brain that supports learning and spatial memory^5,6^ and an intricate ventral nerve cord analogous to the vertebrate spinal cord^7–11^. Here we report the first densely reconstructed adult fly connectome that unites the brain and ventral nerve cord, and we leverage this resource to investigate principles of neural control. We show that effector neurons (motor neurons, endocrine cells and efferent neurons targeting the viscera) are primarily influenced by sensory neurons in the same body part, forming local feedback loops. These local loops are linked by long-range circuits involving ascending and descending neurons organized into behavior-centric modules. Single ascending and descending neurons are often positioned to influence the voluntary movements of multiple body parts, together with the endocrine cells or visceral organs that support those movements. Brain regions involved in learning and navigation supervise these circuits. These results reveal an architecture that is distributed, parallelized and embodied, reminiscent of distributed control architectures in engineered systems^12,13^.

## Supplementary material for "Distributed control circuits across a brain-and-cord connectome": supplemental_data_2.csv (part 1 of 3)

root_783	nerve	hemilineage	region	neurotransmitter_predicted	neurotransmitter_verified	super_class	cell_class	cell_sub_class	cell_type
720575940630915748	left_antennal_nerve	NA	central_brain	acetylcholine	acetylcholine	sensory	olfactory_receptor_neuron	antenna_olfactory_receptor_neuron	ORN_DM6
720575940620993718	left_antennal_nerve	NA	central_brain	acetylcholine	acetylcholine, sNPF	sensory	olfactory_receptor_neuron	antenna_olfactory_receptor_neuron	ORN_VA1v
720575940603453286	NA	ALad1	central_brain	acetylcholine	acetylcholine; gaba-negative	central_brain_intrinsic	antennal_lobe_projection_neuron	multiglomerular_projection_neuron	M_adPNm5
720575940630003472	NA	ALad1	central_brain	acetylcholine	acetylcholine; gaba-negative	central_brain_intrinsic	antennal_lobe_projection_neuron	multiglomerular_projection_neuron	M_adPNm4
720575940614316731	NA	ALad1	central_brain	acetylcholine	acetylcholine; gaba-negative	central_brain_intrinsic	antennal_lobe_projection_neuron	multiglomerular_projection_neuron	M_adPNm5
720575940629587671	NA	ALad1	central_brain	acetylcholine	acetylcholine; gaba-negative	central_brain_intrinsic	antennal_lobe_projection_neuron	multiglomerular_projection_neuron	M_adPNm5
720575940624789125	NA	ALad1	central_brain	acetylcholine	acetylcholine; gaba-negative	central_brain_intrinsic	antennal_lobe_projection_neuron	multiglomerular_projection_neuron	M_adPNm4
720575940624620952	NA	ALad1	central_brain	acetylcholine	acetylcholine; gaba-negative	central_brain_intrinsic	antennal_lobe_projection_neuron	multiglomerular_projection_neuron	M_adPNm5
720575940610752068	NA	ALad1	central_brain	acetylcholine	acetylcholine; gaba-negative	central_brain_intrinsic	antennal_lobe_projection_neuron	multiglomerular_projection_neuron	M_adPNm4
720575940627949929	NA	ALad1	central_brain	acetylcholine	acetylcholine; gaba-negative	central_brain_intrinsic	antennal_lobe_projection_neuron	multiglomerular_projection_neuron	M_adPNm5
720575940620551259	NA	ALad1	central_brain	acetylcholine	acetylcholine; gaba-negative	central_brain_intrinsic	antennal_lobe_projection_neuron	multiglomerular_projection_neuron	M_adPNm4
720575940613050577	NA	ALad1	central_brain	acetylcholine	acetylcholine; gaba-negative	central_brain_intrinsic	antennal_lobe_projection_neuron	multiglomerular_projection_neuron	M_adPNm5
720575940624039560	NA	ALad1	central_brain	acetylcholine	acetylcholine; gaba-negative	central_brain_intrinsic	antennal_lobe_projection_neuron	multiglomerular_projection_neuron	M_adPNm5
720575940635209884	NA	ALl1_ventral	central_brain	acetylcholine	acetylcholine	central_brain_intrinsic	antennal_lobe_projection_neuron	multiglomerular_projection_neuron	CB4218
720575940620233307	NA	ALl1_ventral	central_brain	acetylcholine	acetylcholine	central_brain_intrinsic	antennal_lobe_projection_neuron	multiglomerular_projection_neuron	CB4218
720575940652941217	NA	ALl1_ventral	central_brain	acetylcholine	acetylcholine	central_brain_intrinsic	antennal_lobe_projection_neuron	multiglomerular_projection_neuron	CB4219
720575940617381681	NA	ALl1_ventral	central_brain	acetylcholine	acetylcholine	central_brain_intrinsic	antennal_lobe_projection_neuron	multiglomerular_projection_neuron	CB4219
720575940629346103	NA	ALl1_ventral	central_brain	acetylcholine	acetylcholine	central_brain_intrinsic	antennal_lobe_projection_neuron	multiglomerular_projection_neuron	CB4219
720575940625368976	NA	ALl1_ventral	central_brain	acetylcholine	acetylcholine	central_brain_intrinsic	antennal_lobe_projection_neuron	multiglomerular_projection_neuron	CB4219
720575940626768656	NA	ALl1_ventral	central_brain	acetylcholine	acetylcholine	central_brain_intrinsic	antennal_lobe_projection_neuron	multiglomerular_projection_neuron	CB4219
720575940627172100	NA	ALl1_ventral	central_brain	acetylcholine	acetylcholine	central_brain_intrinsic	antennal_lobe_projection_neuron	multiglomerular_projection_neuron	CB4219
720575940610070442	NA	ALl1_ventral	central_brain	acetylcholine	acetylcholine	central_brain_intrinsic	antennal_lobe_projection_neuron	multiglomerular_projection_neuron	CB4219
720575940626874511	NA	VPNp1_medial	central_brain	acetylcholine	gaba-negative	central_brain_intrinsic	NA	NA	(PLP191,PLP192)a
720575940628221655	NA	VPNp1_medial	central_brain	acetylcholine	gaba-negative	central_brain_intrinsic	NA	NA	(PLP191,PLP192)a
720575940631309905	NA	VPNp1_medial	central_brain	acetylcholine	gaba-negative	central_brain_intrinsic	NA	NA	(PLP191,PLP192)a
720575940615333469	NA	VPNp1_medial	central_brain	acetylcholine	gaba-negative	central_brain_intrinsic	NA	NA	(PLP191,PLP192)b
720575940630391599	NA	VPNp1_medial	central_brain	acetylcholine	gaba-negative	central_brain_intrinsic	NA	NA	(PLP191,PLP192)b
720575940624607978	NA	VPNp1_medial	central_brain	acetylcholine	gaba-negative	central_brain_intrinsic	NA	NA	(PLP191,PLP192)b
720575940626367625	NA	VPNp1_medial	central_brain	acetylcholine	gaba-negative	central_brain_intrinsic	NA	NA	(PLP191,PLP192)b
720575940620147110	NA	VPNp1_medial	central_brain	acetylcholine	gaba-negative	central_brain_intrinsic	NA	NA	(PLP191,PLP192)b
720575940629283114	NA	AOTUv1_ventral	central_brain	acetylcholine	NA	central_brain_intrinsic	NA	NA	(PS023,PS024)a
720575940626828955	NA	AOTUv1_ventral	central_brain	acetylcholine	NA	central_brain_intrinsic	NA	NA	(PS023,PS024)b
720575940622413971	NA	AOTUv1_ventral	central_brain	acetylcholine	NA	central_brain_intrinsic	NA	NA	(PS023,PS024)b
720575940654453153	NA	AOTUv3_ventral	central_brain	glutamate	gaba-negative	central_brain_intrinsic	NA	NA	PS084
720575940626585604	NA	AOTUv3_ventral	central_brain	glutamate	gaba-negative	central_brain_intrinsic	NA	NA	PS084
720575940625919363	NA	AOTUv3_ventral	central_brain	glutamate	gaba-negative	central_brain_intrinsic	NA	NA	PS082
720575940637700430	NA	AOTUv3_ventral	central_brain	glutamate	gaba-negative	central_brain_intrinsic	NA	NA	PS082
720575940617670193	NA	DM2_or_DM3_posterior	central_brain	glutamate	NA	central_brain_intrinsic	NA	NA	CB4229
720575940618532779	NA	DM2_or_DM3_posterior	central_brain	glutamate	NA	central_brain_intrinsic	NA	NA	CB4229
720575940631341928	NA	DM2_or_DM3_posterior	central_brain	glutamate	NA	central_brain_intrinsic	NA	NA	CB4229
720575940618013086	NA	DM2_or_DM3_posterior	central_brain	glutamate	NA	central_brain_intrinsic	NA	NA	CB4230
720575940621394601	NA	DM2_or_DM3_posterior	central_brain	glutamate	NA	central_brain_intrinsic	NA	NA	CB4230
720575940625464762	NA	DM2_or_DM3_posterior	central_brain	glutamate	NA	central_brain_intrinsic	NA	NA	CB4230
720575940615564556	NA	DM2_or_DM3_posterior	central_brain	glutamate	NA	central_brain_intrinsic	NA	NA	CB4230
720575940624363450	NA	DM2_or_DM3_posterior	central_brain	glutamate	NA	central_brain_intrinsic	NA	NA	CB4230
720575940622450056	NA	DM2_or_DM3_posterior	central_brain	glutamate	NA	central_brain_intrinsic	NA	NA	CB4230
720575940639994075	NA	DM2_or_DM3_posterior	central_brain	glutamate	NA	central_brain_intrinsic	NA	NA	CB4230
720575940621825514	NA	CLp1	central_brain	glutamate	gaba-negative	central_brain_intrinsic	NA	NA	SLP402_a
720575940640049360	NA	VLPd&p1_posterior	central_brain	acetylcholine	gaba-negative	central_brain_intrinsic	NA	NA	SLP327
720575940638080233	NA	VLPd&p1_posterior	central_brain	acetylcholine	gaba-negative	central_brain_intrinsic	NA	NA	SLP327
720575940630621391	NA	VLPd&p1_posterior	central_brain	acetylcholine	gaba-negative	central_brain_intrinsic	NA	NA	SLP327
720575940614677410	NA	VLPd&p1_posterior	central_brain	acetylcholine	gaba-negative	central_brain_intrinsic	NA	NA	SLP327
720575940626951434	NA	VLPd&p1_posterior	central_brain	acetylcholine	gaba-negative	central_brain_intrinsic	NA	NA	SMP206
720575940611959219	NA	VLPd&p1_posterior	central_brain	acetylcholine	gaba-negative	central_brain_intrinsic	NA	NA	SMP206
720575940646419747	NA	putative_primary	central_brain	glutamate	NA	central_brain_intrinsic	NA	NA	5-HTPLP01
720575940631670615	NA	putative_primary	central_brain	glutamate	NA	central_brain_intrinsic	NA	NA	5-HTPLP01
720575940618603009	NA	putative_primary	central_brain	glutamate	NA	central_brain_intrinsic	NA	NA	5-HTPLP01
720575940631617347	NA	DM4_dorsal	central_brain	dopamine	serotonin	central_brain_intrinsic	NA	NA	5-HTPMPD01
720575940618511033	NA	putative_primary	central_brain	dopamine	serotonin	central_brain_intrinsic	NA	NA	5-HTPMPV01
720575940633990812	right_antennal_nerve	putative_primary	central_brain	acetylcholine	serotonin	sensory	thermosensory_receptor_neuron	internal_thermosensory_receptor_neuron	AC neuron
720575940634773951	NA	putative_primary	central_brain	acetylcholine	NA	central_brain_intrinsic	antennal_lobe_output_neuron	NA	AL-AST1
720575940624206472	NA	putative_primary	central_brain	acetylcholine	NA	central_brain_intrinsic	antennal_lobe_centrifugal_neuron	NA	AL-MBDL1
720575940628023685	NA	putative_primary	central_brain	glutamate	NA	central_brain_intrinsic	antennal_lobe_local_neuron	NA	ALBN1
720575940628168847	NA	putative_primary	central_brain	glutamate	NA	central_brain_intrinsic	antennal_lobe_centrifugal_neuron	NA	ALIN1
720575940639121636	NA	putative_primary	central_brain	glutamate	NA	central_brain_intrinsic	antennal_lobe_centrifugal_neuron	NA	ALIN1
720575940621014292	NA	putative_primary	central_brain	glutamate	NA	central_brain_intrinsic	antennal_lobe_centrifugal_neuron	NA	ALIN1
720575940612898161	NA	putative_primary	central_brain	glutamate	NA	central_brain_intrinsic	antennal_lobe_centrifugal_neuron	NA	ALIN1
720575940621939071	NA	putative_primary	central_brain	glutamate	NA	central_brain_intrinsic	antennal_lobe_centrifugal_neuron	NA	ALIN2
720575940627720335	NA	VLPl&p1_posterior	central_brain	acetylcholine	NA	central_brain_intrinsic	antennal_lobe_centrifugal_neuron	NA	ALIN3
720575940608193884	NA	VLPl&p1_posterior	central_brain	acetylcholine	NA	central_brain_intrinsic	antennal_lobe_centrifugal_neuron	NA	ALIN3
720575940610397619	NA	VLPl&p1_posterior	central_brain	acetylcholine	NA	central_brain_intrinsic	antennal_lobe_centrifugal_neuron	NA	ALIN3
720575940620263814	NA	VLPl&p1_posterior	central_brain	acetylcholine	NA	central_brain_intrinsic	antennal_lobe_centrifugal_neuron	NA	ALIN3
720575940623366102	NA	putative_primary	central_brain	gaba	NA	central_brain_intrinsic	antennal_lobe_centrifugal_neuron	NA	ALIN4
720575940624706062	NA	putative_primary	central_brain	gaba	NA	central_brain_intrinsic	antennal_lobe_centrifugal_neuron	NA	ALIN5
720575940618291174	NA	putative_primary	central_brain	gaba	NA	central_brain_intrinsic	antennal_lobe_centrifugal_neuron	NA	ALIN5
720575940621618859	NA	putative_primary	central_brain	gaba	NA	central_brain_intrinsic	antennal_lobe_centrifugal_neuron	NA	ALIN6
720575940624201033	NA	putative_primary	central_brain	gaba	NA	central_brain_intrinsic	antennal_lobe_centrifugal_neuron	NA	ALIN6
720575940617496925	NA	putative_primary	central_brain	gaba	NA	central_brain_intrinsic	antennal_lobe_centrifugal_neuron	NA	ALIN7
720575940612635050	NA	putative_primary	central_brain	gaba	NA	central_brain_intrinsic	antennal_lobe_centrifugal_neuron	NA	ALIN7
720575940628675433	NA	putative_primary	central_brain	acetylcholine	NA	central_brain_intrinsic	antennal_lobe_centrifugal_neuron	NA	ALIN8
720575940612319155	NA	putative_primary	central_brain	acetylcholine	NA	central_brain_intrinsic	antennal_lobe_centrifugal_neuron	NA	ALIN8
720575940660914561	NA	putative_primary	central_brain	acetylcholine	NA	central_brain_intrinsic	antennal_lobe_output_neuron	NA	ALON1
720575940645199924	NA	putative_primary	central_brain	acetylcholine	NA	central_brain_intrinsic	antennal_lobe_output_neuron	NA	ALON1
720575940644750116	NA	putative_primary	central_brain	acetylcholine	NA	central_brain_intrinsic	antennal_lobe_output_neuron	NA	ALON2
720575940637296356	NA	putative_primary	central_brain	acetylcholine	NA	central_brain_intrinsic	antennal_lobe_output_neuron	NA	ALON2
720575940617561669	NA	putative_primary	central_brain	gaba	NA	central_brain_intrinsic	antennal_lobe_output_neuron	NA	ALON3
720575940623824106	NA	putative_primary	central_brain	gaba	NA	central_brain_intrinsic	antennal_lobe_output_neuron	NA	ALON3
720575940640858019	NA	putative_primary	central_brain	glutamate	NA	central_brain_intrinsic	antennal_lobe_output_neuron	NA	ALON3
720575940609673369	NA	ALl1_ventral	central_brain	acetylcholine	NA	central_brain_intrinsic	NA	NA	NA
720575940623039672	NA	ALv1	central_brain	gaba	gaba	central_brain_intrinsic	antennal_lobe_projection_neuron	multiglomerular_projection_neuron	M_VPNml66
720575940622474868	NA	NA	neck_connective	serotonin	NA	ascending	ascending_neuron	NA	AN_multi_124
720575940628644239	NA	NA	neck_connective	serotonin	NA	ascending	ascending_neuron	NA	AN_multi_124
720575940628209801	NA	NA	neck_connective	dopamine	NA	ascending	ascending_neuron	NA	AN_multi_124
720575940631008824	NA	NA	neck_connective	glutamate	NA	ascending	ascending_neuron	NA	AN_multi_3
720575940625169296	NA	AOTUv3_dorsal	central_brain	acetylcholine	gaba-negative	central_brain_intrinsic	NA	NA	AOTU007
720575940622729364	NA	AOTUv3_dorsal	central_brain	acetylcholine	gaba-negative	central_brain_intrinsic	NA	NA	AOTU007
720575940644941876	NA	AOTUv3_dorsal	central_brain	acetylcholine	gaba-negative	central_brain_intrinsic	NA	NA	AOTU007
720575940612756630	NA	AOTUv3_dorsal	central_brain	acetylcholine	gaba-negative	central_brain_intrinsic	NA	NA	AOTU007
720575940630780463	NA	AOTUv3_dorsal	central_brain	acetylcholine	gaba-negative	central_brain_intrinsic	NA	NA	AOTU007
720575940615193787	NA	AOTUv3_dorsal	central_brain	acetylcholine	gaba-negative	central_brain_intrinsic	NA	NA	AOTU007
720575940622365991	NA	AOTUv3_dorsal	central_brain	acetylcholine	gaba-negative	central_brain_intrinsic	NA	NA	AOTU008a
720575940628782824	NA	AOTUv3_dorsal	central_brain	acetylcholine	gaba-negative	central_brain_intrinsic	NA	NA	AOTU008a
720575940623263415	NA	AOTUv3_dorsal	central_brain	acetylcholine	gaba-negative	central_brain_intrinsic	NA	NA	AOTU008a
720575940623374218	NA	AOTUv3_dorsal	central_brain	acetylcholine	gaba-negative	central_brain_intrinsic	NA	NA	AOTU008b
720575940629805327	NA	AOTUv3_dorsal	central_brain	acetylcholine	gaba-negative	central_brain_intrinsic	NA	NA	AOTU008b
720575940618380081	NA	AOTUv3_dorsal	central_brain	acetylcholine	gaba-negative	central_brain_intrinsic	NA	NA	AOTU008c
720575940618268376	NA	AOTUv3_dorsal	central_brain	acetylcholine	gaba-negative	central_brain_intrinsic	NA	NA	AOTU008d
720575940618128433	NA	AOTUv3_dorsal	central_brain	acetylcholine	gaba-negative	central_brain_intrinsic	NA	NA	AOTU008d
720575940630940943	NA	AOTUv3_dorsal	central_brain	acetylcholine	gaba-negative	central_brain_intrinsic	NA	NA	AOTU008d
720575940618139221	NA	AOTUv3_dorsal	central_brain	acetylcholine	gaba-negative	central_brain_intrinsic	NA	NA	AOTU008d
720575940624769767	NA	AOTUv2	central_brain	glutamate	NA	central_brain_intrinsic	NA	NA	AOTU009
720575940617643072	NA	putative_primary	central_brain	acetylcholine	NA	central_brain_intrinsic	NA	NA	AOTU013
720575940606946690	NA	putative_primary	central_brain	acetylcholine	NA	central_brain_intrinsic	NA	NA	AOTU014
720575940624579100	NA	CREa2_ventral	central_brain	acetylcholine	NA	central_brain_intrinsic	NA	NA	AOTU015a
720575940652922529	NA	CREa2_ventral	central_brain	acetylcholine	NA	central_brain_intrinsic	NA	NA	AOTU015a
720575940612227880	NA	CREa2_ventral	central_brain	acetylcholine	NA	central_brain_intrinsic	NA	NA	AOTU015b
720575940634609775	NA	AOTUv4_dorsal	central_brain	acetylcholine	gaba-negative	central_brain_intrinsic	NA	NA	AOTU018,AOTU031
720575940623256004	NA	AOTUv1_medial	central_brain	gaba	NA	central_brain_intrinsic	NA	NA	AOTU020
720575940629185039	NA	AOTUv1_medial	central_brain	gaba	NA	central_brain_intrinsic	NA	NA	AOTU021
720575940628108547	NA	AOTUv1_medial	central_brain	gaba	NA	central_brain_intrinsic	NA	NA	AOTU022
720575940623463126	NA	AOTUv1_medial	central_brain	gaba	NA	central_brain_intrinsic	NA	NA	AOTU022
720575940619820373	NA	AOTUv3_dorsal	central_brain	acetylcholine	gaba-negative	central_brain_intrinsic	NA	NA	AOTU024
720575940639182424	NA	AOTUv3_dorsal	central_brain	acetylcholine	gaba-negative	central_brain_intrinsic	NA	NA	AOTU025
720575940619738863	NA	AOTUv3_dorsal	central_brain	acetylcholine	gaba-negative	central_brain_intrinsic	NA	NA	AOTU026
720575940620362049	NA	putative_primary	central_brain	acetylcholine	NA	central_brain_intrinsic	NA	NA	AOTU028
720575940608455875	NA	LALa1_posterior	central_brain	acetylcholine	NA	central_brain_intrinsic	NA	NA	AOTU032,AOTU034
720575940615840913	NA	LALa1_posterior	central_brain	acetylcholine	NA	central_brain_intrinsic	NA	NA	AOTU032,AOTU034
720575940641704077	NA	LALa1_posterior	central_brain	acetylcholine	NA	central_brain_intrinsic	NA	NA	AOTU032,AOTU034
720575940625642554	NA	LALa1_posterior	central_brain	acetylcholine	NA	central_brain_intrinsic	NA	NA	AOTU032,AOTU034
720575940640175549	NA	LALa1_posterior	central_brain	acetylcholine	NA	central_brain_intrinsic	NA	NA	AOTU032,AOTU034
720575940631216524	NA	LALa1_posterior	central_brain	acetylcholine	NA	central_brain_intrinsic	NA	NA	AOTU032,AOTU034
720575940618483067	NA	LALa1_posterior	central_brain	acetylcholine	NA	central_brain_intrinsic	NA	NA	AOTU032,AOTU034
720575940628873722	NA	putative_primary	central_brain	acetylcholine	NA	central_brain_intrinsic	NA	NA	AOTU033
720575940624238282	NA	AOTUv3_ventral	central_brain	gaba	gaba-negative	central_brain_intrinsic	NA	NA	AOTU036
720575940635123225	NA	AOTUv3_ventral	central_brain	glutamate	gaba-negative	central_brain_intrinsic	NA	NA	AOTU036
720575940629030647	NA	AOTUv3_ventral	central_brain	glutamate	gaba-negative	central_brain_intrinsic	NA	NA	AOTU037
720575940646194308	NA	AOTUv3_ventral	central_brain	glutamate	gaba-negative	central_brain_intrinsic	NA	NA	AOTU037
720575940616276829	NA	AOTUv3_ventral	central_brain	glutamate	gaba-negative	central_brain_intrinsic	NA	NA	AOTU037
720575940629402711	NA	AOTUv3_ventral	central_brain	glutamate	gaba-negative	central_brain_intrinsic	NA	NA	AOTU037
720575940637943630	NA	AOTUv3_ventral	central_brain	glutamate	gaba-negative	central_brain_intrinsic	NA	NA	AOTU038
720575940622451859	NA	AOTUv3_ventral	central_brain	glutamate	gaba-negative	central_brain_intrinsic	NA	NA	AOTU038
720575940634736376	NA	AOTUv3_ventral	central_brain	glutamate	gaba-negative	central_brain_intrinsic	NA	NA	AOTU038
720575940620615901	NA	AOTUv3_ventral	central_brain	glutamate	gaba-negative	central_brain_intrinsic	NA	NA	AOTU038
720575940626366794	NA	AOTUv3_ventral	central_brain	glutamate	gaba-negative	central_brain_intrinsic	NA	NA	AOTU038
720575940610907890	NA	AOTUv3_ventral	central_brain	glutamate	gaba-negative	central_brain_intrinsic	NA	NA	AOTU038
720575940604456108	NA	AOTUv3_ventral	central_brain	glutamate	gaba-negative	central_brain_intrinsic	NA	NA	AOTU039
720575940609370232	NA	AOTUv3_ventral	central_brain	glutamate	gaba-negative	central_brain_intrinsic	NA	NA	AOTU039
720575940635906160	NA	AOTUv3_ventral	central_brain	glutamate	gaba-negative	central_brain_intrinsic	NA	NA	AOTU039
720575940625397690	NA	AOTUv3_ventral	central_brain	glutamate	gaba-negative	central_brain_intrinsic	NA	NA	AOTU039
720575940625557125	NA	AOTUv3_ventral	central_brain	glutamate	gaba-negative	central_brain_intrinsic	NA	NA	AOTU039
720575940603926188	NA	AOTUv3_ventral	central_brain	glutamate	gaba-negative	central_brain_intrinsic	NA	NA	AOTU039
720575940637464718	NA	putative_primary	central_brain	gaba	NA	central_brain_intrinsic	NA	NA	AOTU041
720575940619453861	NA	putative_primary	central_brain	gaba	NA	central_brain_intrinsic	NA	NA	AOTU042
720575940629957943	NA	putative_primary	central_brain	gaba	NA	central_brain_intrinsic	NA	NA	AOTU042
720575940606084444	NA	DL1_ventral	central_brain	gaba	NA	central_brain_intrinsic	NA	NA	AOTU049
720575940634677861	NA	DL1_ventral	central_brain	gaba	NA	central_brain_intrinsic	NA	NA	AOTU048
720575940613816726	NA	DL1_ventral	central_brain	gaba	NA	central_brain_intrinsic	NA	NA	AOTU050a
720575940620753407	NA	DL1_ventral	central_brain	gaba	NA	central_brain_intrinsic	NA	NA	AOTU050b
720575940625101841	NA	DL1_ventral	central_brain	gaba	NA	central_brain_intrinsic	NA	NA	AOTU051
720575940635408496	NA	DL1_ventral	central_brain	gaba	NA	central_brain_intrinsic	NA	NA	AOTU051
720575940625295741	NA	DL1_ventral	central_brain	gaba	NA	central_brain_intrinsic	NA	NA	AOTU052
720575940627570600	NA	DL1_ventral	central_brain	gaba	NA	central_brain_intrinsic	NA	NA	AOTU053
720575940624750729	NA	DL1_ventral	central_brain	gaba	NA	central_brain_intrinsic	NA	NA	AOTU053
720575940635087246	NA	DL1_ventral	central_brain	gaba	NA	central_brain_intrinsic	NA	NA	AOTU054
720575940614734829	NA	DL1_ventral	central_brain	gaba	NA	central_brain_intrinsic	NA	NA	AOTU053
720575940632102607	NA	DL1_ventral	central_brain	gaba	NA	central_brain_intrinsic	NA	NA	AOTU059
720575940638482421	NA	DL1_ventral	central_brain	gaba	NA	central_brain_intrinsic	NA	NA	AOTU059
720575940622148391	NA	DL1_ventral	central_brain	gaba	NA	central_brain_intrinsic	NA	NA	AOTU059
720575940628632057	NA	DL1_ventral	central_brain	gaba	NA	central_brain_intrinsic	NA	NA	AOTU059
720575940621737992	NA	DL1_ventral	central_brain	gaba	NA	central_brain_intrinsic	NA	NA	AOTU059
720575940619449588	NA	DL1_ventral	central_brain	gaba	NA	central_brain_intrinsic	NA	NA	AOTU059
720575940629517051	NA	DL1_ventral	central_brain	gaba	NA	central_brain_intrinsic	NA	NA	AOTU059
720575940609330033	NA	DL1_ventral	central_brain	gaba	NA	central_brain_intrinsic	NA	NA	AOTU059
720575940624786954	NA	DL1_ventral	central_brain	gaba	NA	central_brain_intrinsic	NA	NA	AOTU059
720575940637146813	NA	DL1_ventral	central_brain	gaba	NA	central_brain_intrinsic	NA	NA	AOTU059
720575940642533156	NA	DL1_ventral	central_brain	gaba	NA	central_brain_intrinsic	NA	NA	AOTU060
720575940622633364	NA	DL1_ventral	central_brain	gaba	NA	central_brain_intrinsic	NA	NA	AOTU060
720575940625783897	NA	DL1_ventral	central_brain	gaba	NA	central_brain_intrinsic	NA	NA	AOTU060
720575940623008136	NA	DL1_ventral	central_brain	gaba	NA	central_brain_intrinsic	NA	NA	AOTU060
720575940629650540	NA	DL1_ventral	central_brain	gaba	NA	central_brain_intrinsic	NA	NA	AOTU060
720575940604692354	NA	DL1_ventral	central_brain	gaba	NA	central_brain_intrinsic	NA	NA	AOTU060
720575940617856832	NA	DL1_ventral	central_brain	gaba	NA	central_brain_intrinsic	NA	NA	AOTU060
720575940618721968	NA	DL1_ventral	central_brain	gaba	NA	central_brain_intrinsic	NA	NA	AOTU061
720575940624922910	NA	DL1_ventral	central_brain	gaba	NA	central_brain_intrinsic	NA	NA	AOTU061
720575940631160787	NA	DL1_ventral	central_brain	gaba	NA	central_brain_intrinsic	NA	NA	AOTU061
720575940618073024	NA	DL1_ventral	central_brain	gaba	NA	central_brain_intrinsic	NA	NA	AOTU061
720575940629514296	NA	DL1_ventral	central_brain	gaba	NA	central_brain_intrinsic	NA	NA	AOTU062
720575940604160172	NA	DL1_ventral	central_brain	gaba	NA	central_brain_intrinsic	NA	NA	AOTU062
720575940620402712	NA	DL1_ventral	central_brain	gaba	NA	central_brain_intrinsic	NA	NA	AOTU062
720575940621178444	NA	DL1_ventral	central_brain	gaba	NA	central_brain_intrinsic	NA	NA	AOTU062
720575940618723504	NA	DL1_ventral	central_brain	gaba	NA	central_brain_intrinsic	NA	NA	AOTU062
720575940620326253	NA	putative_primary	central_brain	glutamate	NA	central_brain_intrinsic	NA	NA	AOTU063a
720575940631129362	NA	putative_primary	central_brain	glutamate	NA	central_brain_intrinsic	NA	NA	AOTU063a
720575940638966249	NA	putative_primary	central_brain	glutamate	NA	central_brain_intrinsic	NA	NA	AOTU063b
720575940621925631	NA	putative_primary	central_brain	glutamate	NA	central_brain_intrinsic	NA	NA	AOTU063b
720575940640178640	NA	putative_primary	central_brain	gaba	NA	central_brain_intrinsic	NA	NA	AOTU064
720575940629248374	NA	putative_primary	central_brain	acetylcholine	NA	central_brain_intrinsic	NA	NA	AOTU065
720575940608339209	NA	AOTUv1_medial	central_brain	gaba	NA	central_brain_intrinsic	NA	NA	AOTUv1A_T01
720575940628842240	NA	AOTUv1_medial	central_brain	gaba	NA	central_brain_intrinsic	NA	NA	AOTUv1A_T01
720575940610831058	NA	AOTUv3_dorsal	central_brain	acetylcholine	gaba-negative	central_brain_intrinsic	NA	NA	AOTUv3B_M01
720575940633268575	NA	AOTUv3_dorsal	central_brain	acetylcholine	gaba-negative	central_brain_intrinsic	NA	NA	AOTUv3B_P01
720575940624209288	NA	AOTUv3_dorsal	central_brain	acetylcholine	gaba-negative	central_brain_intrinsic	NA	NA	AOTUv3B_P02
720575940654643873	NA	AOTUv3_dorsal	central_brain	acetylcholine	gaba-negative	central_brain_intrinsic	NA	NA	AOTUv3B_P06
720575940624347540	NA	AOTUv3_dorsal	central_brain	acetylcholine	gaba-negative	central_brain_intrinsic	NA	NA	AOTUv3B_P06
720575940618154806	NA	AOTUv3_dorsal	central_brain	acetylcholine	gaba-negative	central_brain_intrinsic	NA	NA	SMP016_a
720575940637150371	NA	AOTUv3_ventral	central_brain	glutamate	gaba-negative	central_brain_intrinsic	NA	NA	LAL091
720575940612884433	NA	AOTUv3_ventral	central_brain	glutamate	gaba-negative	central_brain_intrinsic	NA	NA	LAL091
720575940625558873	NA	AOTUv3_ventral	central_brain	glutamate	gaba-negative	central_brain_intrinsic	NA	NA	CB3992
720575940615482229	NA	AOTUv3_ventral	central_brain	glutamate	gaba-negative	central_brain_intrinsic	NA	NA	LAL091
720575940625779985	NA	AOTUv3_ventral	central_brain	glutamate	gaba-negative	central_brain_intrinsic	NA	NA	CB3992
720575940616333969	NA	AOTUv3_ventral	central_brain	glutamate	gaba-negative	central_brain_intrinsic	NA	NA	CB3992
720575940620028096	NA	SLPpl1	central_brain	glutamate	glutamate; Dh44, allatostatin-c; gaba-negative	central_brain_intrinsic	circadian_neuron	APDN3	APDN3
720575940613096089	NA	SLPpl1	central_brain	glutamate	glutamate; Dh44, allatostatin-c; gaba-negative	central_brain_intrinsic	circadian_neuron	APDN3	APDN3
720575940615228723	NA	SLPpl1	central_brain	glutamate	glutamate; Dh44, allatostatin-c; gaba-negative	central_brain_intrinsic	circadian_neuron	APDN3	APDN3
720575940653095670	NA	SLPpl1	central_brain	glutamate	glutamate; Dh44, allatostatin-c; gaba-negative	central_brain_intrinsic	circadian_neuron	APDN3	APDN3
720575940629399370	NA	SLPpl1	central_brain	glutamate	glutamate; Dh44, allatostatin-c; gaba-negative	central_brain_intrinsic	circadian_neuron	APDN3	APDN3
720575940613583001	NA	putative_primary	central_brain	gaba	gaba; gaba	central_brain_intrinsic	mushroom_body_extrinsic_neuron	NA	APL
720575940624547622	NA	putative_primary	central_brain	gaba	gaba; gaba	central_brain_intrinsic	mushroom_body_extrinsic_neuron	NA	APL
720575940613441320	NA	SIPa1_dorsal	central_brain	glutamate	NA	central_brain_intrinsic	NA	NA	ATL001
720575940640578931	NA	SIPa1_dorsal	central_brain	glutamate	NA	central_brain_intrinsic	NA	NA	ATL001
720575940635707243	NA	SIPa1_dorsal	central_brain	glutamate	NA	central_brain_intrinsic	NA	NA	ATL002
720575940634785983	NA	SIPa1_dorsal	central_brain	glutamate	NA	central_brain_intrinsic	NA	NA	ATL002
720575940634113687	NA	SIPa1_dorsal	central_brain	glutamate	NA	central_brain_intrinsic	NA	NA	ATL003
720575940626524056	NA	SIPa1_dorsal	central_brain	glutamate	NA	central_brain_intrinsic	NA	NA	ATL003
720575940632589664	NA	SIPa1_dorsal	central_brain	glutamate	NA	central_brain_intrinsic	NA	NA	ATL004
720575940635080729	NA	SIPa1_dorsal	central_brain	glutamate	NA	central_brain_intrinsic	NA	NA	ATL004
720575940616296763	NA	EBa1	central_brain	gaba	NA	central_brain_intrinsic	NA	NA	ATL009
720575940631900697	NA	EBa1	central_brain	gaba	NA	central_brain_intrinsic	NA	NA	ATL009
720575940630890282	NA	EBa1	central_brain	gaba	NA	central_brain_intrinsic	NA	NA	ATL009
720575940630278540	NA	EBa1	central_brain	gaba	NA	central_brain_intrinsic	NA	NA	ATL009
720575940622128639	NA	EBa1	central_brain	gaba	NA	central_brain_intrinsic	NA	NA	ATL009
720575940606319794	NA	EBa1	central_brain	gaba	NA	central_brain_intrinsic	NA	NA	ATL009
720575940616134939	NA	EBa1	central_brain	gaba	NA	central_brain_intrinsic	NA	NA	SMP166
720575940616300061	NA	EBa1	central_brain	gaba	NA	central_brain_intrinsic	NA	NA	ATL010
720575940636413018	NA	EBa1	central_brain	gaba	NA	central_brain_intrinsic	NA	NA	ATL010
720575940625779075	NA	putative_primary	central_brain	glutamate	NA	central_brain_intrinsic	NA	NA	ATL011
720575940636347128	NA	putative_primary	central_brain	acetylcholine	NA	central_brain_intrinsic	NA	NA	ATL012
720575940630368081	NA	DL1_dorsal	central_brain	acetylcholine	NA	central_brain_intrinsic	NA	NA	ATL013
720575940619077255	NA	putative_primary	central_brain	acetylcholine	NA	central_brain_intrinsic	wedge_projection_neuron	NA	ATL015
720575940629911503	NA	putative_primary	central_brain	acetylcholine	NA	central_brain_intrinsic	wedge_projection_neuron	NA	ATL015
720575940620480751	NA	putative_primary	central_brain	acetylcholine	NA	central_brain_intrinsic	NA	NA	ATL017,ATL018
720575940626523017	NA	putative_primary	central_brain	glutamate	NA	central_brain_intrinsic	NA	NA	ATL023
720575940627485263	NA	CLp1_or_SLPpm2	central_brain	glutamate	NA	central_brain_intrinsic	NA	NA	ATL024,IB042
720575940627141509	NA	DM1_antero_dorsal	central_brain	acetylcholine	NA	central_brain_intrinsic	NA	NA	ATL025
720575940627740009	NA	DM1_antero_dorsal	central_brain	acetylcholine	NA	central_brain_intrinsic	NA	NA	ATL025
720575940631116815	NA	DM1_antero_dorsal	central_brain	acetylcholine	NA	central_brain_intrinsic	NA	NA	ATL026
720575940638981053	NA	DM1_antero_dorsal	central_brain	acetylcholine	NA	central_brain_intrinsic	NA	NA	ATL026
720575940646062103	NA	DM1_antero_dorsal	central_brain	acetylcholine	NA	central_brain_intrinsic	NA	NA	ATL027
720575940648606340	NA	DM1_antero_dorsal	central_brain	acetylcholine	NA	central_brain_intrinsic	NA	NA	ATL027
720575940625893507	NA	DM1_antero_dorsal	central_brain	acetylcholine	NA	central_brain_intrinsic	NA	NA	ATL029
720575940609077828	NA	DM1_antero_dorsal	central_brain	acetylcholine	NA	central_brain_intrinsic	NA	NA	ATL029
720575940611403730	NA	DM1_antero_ventral	central_brain	gaba	NA	central_brain_intrinsic	NA	NA	ATL030
720575940620975040	NA	DM1_antero_ventral	central_brain	glutamate	NA	central_brain_intrinsic	NA	NA	ATL030
720575940621350070	NA	putative_primary	central_brain	glutamate	NA	central_brain_intrinsic	NA	NA	ATL035,ATL036
720575940623613149	NA	putative_primary	central_brain	acetylcholine	NA	central_brain_intrinsic	NA	NA	ATL037
720575940613522026	NA	putative_primary	central_brain	acetylcholine	NA	central_brain_intrinsic	NA	NA	ATL037
720575940627709801	NA	LHl1	central_brain	gaba	NA	central_brain_intrinsic	NA	NA	AVLP006a
720575940607055061	NA	LHl1	central_brain	gaba	NA	central_brain_intrinsic	NA	NA	AVLP006a
720575940609014370	NA	LHl1	central_brain	gaba	NA	central_brain_intrinsic	NA	NA	AVLP006b
720575940621713672	NA	LHl1	central_brain	gaba	NA	central_brain_intrinsic	NA	NA	AVLP006b
720575940612403427	NA	LHl1	central_brain	gaba	NA	central_brain_intrinsic	NA	NA	AVLP008
720575940618851425	NA	LHl1	central_brain	gaba	NA	central_brain_intrinsic	NA	NA	AVLP008
720575940629199146	NA	LHl1	central_brain	gaba	NA	central_brain_intrinsic	NA	NA	AVLP008
720575940627718394	NA	LHl1	central_brain	gaba	NA	central_brain_intrinsic	NA	NA	AVLP008
720575940623256202	NA	LHl1	central_brain	gaba	NA	central_brain_intrinsic	NA	NA	AVLP008
720575940628542807	NA	LHl1	central_brain	gaba	NA	central_brain_intrinsic	NA	NA	AVLP008
720575940628528377	NA	LHl1	central_brain	gaba	NA	central_brain_intrinsic	NA	NA	AVLP008
720575940614752395	NA	LHl1	central_brain	gaba	NA	central_brain_intrinsic	NA	NA	AVLP008
720575940619583749	NA	LHl1	central_brain	gaba	NA	central_brain_intrinsic	NA	NA	AVLP009
720575940617390027	NA	LHl1	central_brain	gaba	NA	central_brain_intrinsic	NA	NA	AVLP009
720575940623130248	NA	VLPl4_dorsal	central_brain	gaba	NA	central_brain_intrinsic	lateral_horn_output_neuron	NA	AVLP010
720575940628728796	NA	VLPl4_dorsal	central_brain	gaba	NA	central_brain_intrinsic	lateral_horn_output_neuron	NA	AVLP010
720575940629573647	NA	VLPl4_dorsal	central_brain	gaba	NA	central_brain_intrinsic	lateral_horn_output_neuron	NA	AVLP010
720575940621433599	NA	VLPl4_dorsal	central_brain	gaba	NA	central_brain_intrinsic	lateral_horn_output_neuron	NA	AVLP010
720575940607915529	NA	VLPl4_dorsal	central_brain	glutamate	NA	central_brain_intrinsic	lateral_horn_output_neuron	NA	AVLP010
720575940613400306	NA	VLPl4_dorsal	central_brain	gaba	NA	central_brain_intrinsic	NA	NA	AVLP011,AVLP012
720575940636174960	NA	VLPl4_dorsal	central_brain	gaba	NA	central_brain_intrinsic	NA	NA	AVLP011,AVLP012
720575940626579466	NA	VLPl4_dorsal	central_brain	gaba	NA	central_brain_intrinsic	NA	NA	AVLP011,AVLP012
720575940632013724	NA	VLPl4_dorsal	central_brain	gaba	NA	central_brain_intrinsic	NA	NA	AVLP011,AVLP012
720575940624191181	NA	VLPl4_dorsal	central_brain	gaba	NA	central_brain_intrinsic	NA	NA	AVLP011,AVLP012
720575940629761591	NA	VLPl4_dorsal	central_brain	gaba	NA	central_brain_intrinsic	lateral_horn_output_neuron	NA	AVLP013
720575940641348237	NA	VLPl4_dorsal	central_brain	gaba	NA	central_brain_intrinsic	lateral_horn_output_neuron	NA	AVLP013
720575940619496641	NA	VLPl4_dorsal	central_brain	gaba	NA	central_brain_intrinsic	lateral_horn_output_neuron	NA	AVLP013
720575940634466144	NA	VLPl4_dorsal	central_brain	gaba	NA	central_brain_intrinsic	lateral_horn_output_neuron	NA	AVLP014
720575940620133729	NA	VLPl4_dorsal	central_brain	glutamate	NA	central_brain_intrinsic	lateral_horn_output_neuron	NA	AVLP014
720575940632984749	NA	VLPl4_dorsal	central_brain	glutamate	NA	central_brain_intrinsic	lateral_horn_output_neuron	NA	AVLP014
720575940611203733	NA	putative_primary	central_brain	glutamate	NA	central_brain_intrinsic	NA	NA	AVLP020
720575940639806296	NA	LHl2_ventral	central_brain	glutamate	NA	central_brain_intrinsic	NA	NA	AVLP022
720575940621836065	NA	putative_primary	central_brain	acetylcholine	NA	central_brain_intrinsic	NA	NA	AVLP024a
720575940640073600	NA	putative_primary	central_brain	acetylcholine	NA	central_brain_intrinsic	NA	NA	AVLP024a
720575940616187754	NA	putative_primary	central_brain	acetylcholine	NA	central_brain_intrinsic	NA	NA	AVLP024b
720575940617406548	NA	putative_primary	central_brain	acetylcholine	NA	central_brain_intrinsic	NA	NA	AVLP024b
720575940621087777	NA	putative_primary	central_brain	acetylcholine	NA	central_brain_intrinsic	NA	NA	AVLP024c
720575940616318045	NA	putative_primary	central_brain	acetylcholine	NA	central_brain_intrinsic	NA	NA	AVLP024c
720575940638098485	NA	SLPal2	central_brain	acetylcholine	acetylcholine	central_brain_intrinsic	NA	NA	AVLP026
720575940621835758	NA	SLPal2	central_brain	gaba	acetylcholine	central_brain_intrinsic	NA	NA	AVLP026
720575940610355882	NA	SLPal2	central_brain	acetylcholine	acetylcholine	central_brain_intrinsic	NA	NA	AVLP026
720575940629501003	NA	SLPal2	central_brain	acetylcholine	acetylcholine	central_brain_intrinsic	NA	NA	AVLP026
720575940611740694	NA	SLPal2	central_brain	acetylcholine	acetylcholine	central_brain_intrinsic	NA	NA	AVLP026
720575940638377587	NA	SLPal2	central_brain	acetylcholine	acetylcholine	central_brain_intrinsic	NA	NA	AVLP026
720575940623594493	NA	SLPal2	central_brain	acetylcholine	acetylcholine	central_brain_intrinsic	NA	NA	AVLP026
720575940605916896	NA	SLPal2	central_brain	acetylcholine	acetylcholine	central_brain_intrinsic	NA	NA	AVLP026
720575940630677498	NA	SLPal2	central_brain	acetylcholine	NA	central_brain_intrinsic	NA	NA	AVLP028
720575940627161703	NA	SLPal2	central_brain	acetylcholine	NA	central_brain_intrinsic	NA	NA	AVLP027
720575940611512690	NA	SLPal2	central_brain	acetylcholine	NA	central_brain_intrinsic	NA	NA	AVLP028
720575940629085527	NA	SLPal2	central_brain	acetylcholine	NA	central_brain_intrinsic	NA	NA	AVLP028
720575940631158327	NA	SLPal2	central_brain	acetylcholine	NA	central_brain_intrinsic	NA	NA	AVLP028
720575940613179871	NA	SLPal2	central_brain	acetylcholine	NA	central_brain_intrinsic	NA	NA	AVLP028
720575940606596619	NA	SLPal2	central_brain	acetylcholine	NA	central_brain_intrinsic	NA	NA	AVLP028
720575940631346387	NA	SLPal2	central_brain	acetylcholine	NA	central_brain_intrinsic	NA	NA	AVLP028
720575940644013604	NA	SLPal2	central_brain	acetylcholine	NA	central_brain_intrinsic	NA	NA	AVLP027
720575940612170981	NA	putative_primary	central_brain	acetylcholine	NA	central_brain_intrinsic	NA	NA	AVLP032
720575940626802770	NA	VLPd1	central_brain	acetylcholine	gaba-negative	central_brain_intrinsic	NA	NA	AVLP033
720575940622215960	NA	VLPd1	central_brain	acetylcholine	gaba-negative	central_brain_intrinsic	NA	NA	AVLP034
720575940625149733	NA	VLPd1	central_brain	acetylcholine	gaba-negative	central_brain_intrinsic	NA	NA	AVLP034
720575940625414387	NA	VLPd1	central_brain	acetylcholine	gaba-negative	central_brain_intrinsic	NA	NA	AVLP035
720575940631049234	NA	VLPd1	central_brain	acetylcholine	gaba-negative	central_brain_intrinsic	NA	NA	AVLP038
720575940623592428	NA	VLPd1	central_brain	acetylcholine	gaba-negative	central_brain_intrinsic	NA	NA	CB3983
720575940609171395	NA	VLPd1	central_brain	acetylcholine	gaba-negative	central_brain_intrinsic	NA	NA	CB3983
720575940606947202	NA	VLPd1	central_brain	acetylcholine	gaba-negative	central_brain_intrinsic	NA	NA	CB3983
720575940621588980	NA	VLPd1	central_brain	acetylcholine	gaba-negative	central_brain_intrinsic	NA	NA	CB3983
720575940627091206	NA	VLPd1	central_brain	acetylcholine	gaba-negative	central_brain_intrinsic	NA	NA	AVLP038
720575940646051892	NA	VLPd1	central_brain	acetylcholine	gaba-negative	central_brain_intrinsic	NA	NA	AVLP037,AVLP038
720575940627275090	NA	VLPd1	central_brain	acetylcholine	gaba-negative	central_brain_intrinsic	NA	NA	AVLP039
720575940633774361	NA	VLPd1	central_brain	glutamate	gaba-negative	central_brain_intrinsic	NA	NA	AVLP039
720575940625030974	NA	VLPd1	central_brain	acetylcholine	gaba-negative	central_brain_intrinsic	NA	NA	AVLP040
720575940611623630	NA	VLPd1	central_brain	acetylcholine	gaba-negative	central_brain_intrinsic	NA	NA	AVLP040
720575940659878785	NA	VLPd1	central_brain	acetylcholine	gaba-negative	central_brain_intrinsic	NA	NA	AVLP040
720575940618869249	NA	VLPd1	central_brain	acetylcholine	gaba-negative	central_brain_intrinsic	NA	NA	AVLP041
720575940623612395	NA	VLPd1	central_brain	acetylcholine	gaba-negative	central_brain_intrinsic	NA	NA	AVLP042
720575940632308305	NA	VLPd1	central_brain	acetylcholine	gaba-negative	central_brain_intrinsic	NA	NA	AVLP042
720575940609329102	NA	VLPd1	central_brain	acetylcholine	gaba-negative	central_brain_intrinsic	NA	NA	AVLP043
720575940619676507	NA	VLPd1	central_brain	acetylcholine	gaba-negative	central_brain_intrinsic	NA	NA	AVLP043
720575940609942062	NA	VLPd1	central_brain	acetylcholine	gaba-negative	central_brain_intrinsic	NA	NA	AVLP044_a
720575940625141577	NA	VLPd1	central_brain	acetylcholine	gaba-negative	central_brain_intrinsic	NA	NA	AVLP044_a
720575940622493322	NA	VLPd1	central_brain	acetylcholine	gaba-negative	central_brain_intrinsic	NA	NA	AVLP044b
720575940626826392	NA	VLPd1	central_brain	acetylcholine	gaba-negative	central_brain_intrinsic	NA	NA	AVLP044b
720575940639263616	NA	VLPd1	central_brain	acetylcholine	gaba-negative	central_brain_intrinsic	NA	NA	AVLP045
720575940626944840	NA	VLPd1	central_brain	acetylcholine	gaba-negative	central_brain_intrinsic	NA	NA	AVLP045
720575940621448357	NA	VLPd1	central_brain	acetylcholine	gaba-negative	central_brain_intrinsic	NA	NA	AVLP046
720575940629749308	NA	VLPd1	central_brain	acetylcholine	gaba-negative	central_brain_intrinsic	NA	NA	AVLP046
720575940619221829	NA	VLPd1	central_brain	acetylcholine	gaba-negative	central_brain_intrinsic	NA	NA	AVLP046
720575940626225182	NA	VLPd1	central_brain	acetylcholine	gaba-negative	central_brain_intrinsic	NA	NA	AVLP047
720575940617676405	NA	VLPd1	central_brain	acetylcholine	gaba-negative	central_brain_intrinsic	NA	NA	AVLP047
720575940603981536	NA	VLPd1	central_brain	glutamate	gaba-negative	central_brain_intrinsic	NA	NA	AVLP048
720575940639139187	NA	VLPd1	central_brain	acetylcholine	gaba-negative	central_brain_intrinsic	NA	NA	AVLP048
720575940616865025	NA	VLPd1	central_brain	glutamate	gaba-negative	central_brain_intrinsic	NA	NA	AVLP048
720575940617288605	NA	VLPd1	central_brain	acetylcholine	gaba-negative	central_brain_intrinsic	NA	NA	AVLP048
720575940625916190	NA	VLPd1	central_brain	acetylcholine	gaba-negative	central_brain_intrinsic	NA	NA	AVLP049
720575940611561965	NA	VLPd1	central_brain	acetylcholine	gaba-negative	central_brain_intrinsic	NA	NA	AVLP049
720575940625765649	NA	VLPd1	central_brain	acetylcholine	gaba-negative	central_brain_intrinsic	NA	NA	AVLP050
720575940603722412	NA	VLPd1	central_brain	acetylcholine	gaba-negative	central_brain_intrinsic	NA	NA	AVLP051
720575940639417728	NA	putative_primary	central_brain	acetylcholine	NA	central_brain_intrinsic	NA	NA	AVLP053
720575940622263275	NA	VLPd&p1_dorsal	central_brain	glutamate	gaba-negative	central_brain_intrinsic	NA	NA	AVLP055
720575940612654573	NA	VLPd&p1_dorsal	central_brain	glutamate	gaba-negative	central_brain_intrinsic	NA	NA	AVLP055
720575940628991993	NA	VLPd&p1_dorsal	central_brain	glutamate	gaba-negative	central_brain_intrinsic	NA	NA	AVLP055
720575940625957864	NA	VLPd&p1_dorsal	central_brain	glutamate	gaba-negative	central_brain_intrinsic	NA	NA	AVLP055
720575940609032824	NA	LHl2_ventral	central_brain	glutamate	NA	central_brain_intrinsic	NA	NA	AVLP059
720575940633190355	NA	LHl2_ventral	central_brain	glutamate	NA	central_brain_intrinsic	NA	NA	AVLP069
720575940630695511	NA	LHl2_ventral	central_brain	glutamate	NA	central_brain_intrinsic	NA	NA	CB2342
720575940618303296	NA	LHl2_ventral	central_brain	glutamate	NA	central_brain_intrinsic	NA	NA	AVLP069
720575940623805223	NA	LHl2_ventral	central_brain	glutamate	NA	central_brain_intrinsic	NA	NA	AVLP069
720575940624594320	NA	LHl2_ventral	central_brain	glutamate	NA	central_brain_intrinsic	NA	NA	AVLP069
720575940616265077	NA	putative_primary	central_brain	glutamate	NA	central_brain_intrinsic	NA	NA	AVLP075
720575940606149321	NA	putative_primary	central_brain	gaba	NA	central_brain_intrinsic	NA	NA	AVLP076
720575940621104628	NA	LALa1_anterior	central_brain	gaba	NA	central_brain_intrinsic	NA	NA	AVLP093
720575940622559512	NA	LALa1_anterior	central_brain	gaba	NA	central_brain_intrinsic	NA	NA	AVLP094
720575940627578615	NA	LALa1_anterior	central_brain	gaba	NA	central_brain_intrinsic	NA	NA	AVLP096
720575940634704491	NA	VLPl&p2_lateral	central_brain	acetylcholine	NA	central_brain_intrinsic	NA	NA	AVLP098
720575940618163358	NA	VLPl&p2_lateral	central_brain	acetylcholine	NA	central_brain_intrinsic	NA	NA	AVLP101
720575940616268317	NA	VLPl&p2_lateral	central_brain	acetylcholine	NA	central_brain_intrinsic	NA	NA	AVLP107
720575940613226961	NA	VLPl&p2_lateral	central_brain	acetylcholine	NA	central_brain_intrinsic	NA	NA	AVLP108
720575940618901231	NA	VLPl&p2_lateral	central_brain	acetylcholine	NA	central_brain_intrinsic	NA	NA	AVLP116
720575940625798695	NA	VLPl&p2_lateral	central_brain	acetylcholine	NA	central_brain_intrinsic	NA	NA	AVLP120
720575940631140066	NA	VLPl&p2_lateral	central_brain	acetylcholine	NA	central_brain_intrinsic	NA	NA	AVLP129
720575940630615850	NA	VLPl&p1_lateral	central_brain	acetylcholine	NA	central_brain_intrinsic	NA	NA	AVLP132
720575940618182491	NA	VLPl&p2_lateral	central_brain	acetylcholine	NA	central_brain_intrinsic	NA	NA	AVLP136
720575940636298085	NA	VLPl&p2_lateral	central_brain	acetylcholine	NA	central_brain_intrinsic	NA	NA	AVLP136
720575940629979087	NA	VLPl&p2_lateral	central_brain	acetylcholine	NA	central_brain_intrinsic	NA	NA	AVLP136
720575940613707431	NA	VLPl&p2_lateral	central_brain	acetylcholine	NA	central_brain_intrinsic	NA	NA	AVLP143a
720575940625283093	NA	VLPl&p2_lateral	central_brain	acetylcholine	NA	central_brain_intrinsic	NA	NA	AVLP147
720575940619952725	NA	VLPl&p2_lateral	central_brain	acetylcholine	NA	central_brain_intrinsic	NA	NA	AVLP147
720575940630365771	NA	VLPl&p2_lateral	central_brain	acetylcholine	NA	central_brain_intrinsic	NA	NA	AVLP147
720575940634014362	NA	VLPl&p2_lateral	central_brain	acetylcholine	NA	central_brain_intrinsic	NA	NA	AVLP149
720575940615908795	NA	VLPl&p2_lateral	central_brain	acetylcholine	NA	central_brain_intrinsic	NA	NA	AVLP149
720575940626901327	NA	VLPl&p2_lateral	central_brain	acetylcholine	NA	central_brain_intrinsic	NA	NA	AVLP149
720575940618971457	NA	VLPl&p2_lateral	central_brain	acetylcholine	NA	central_brain_intrinsic	NA	NA	AVLP149
720575940624269706	NA	putative_primary	central_brain	acetylcholine	NA	central_brain_intrinsic	NA	NA	AVLP151
720575940634506859	NA	VLPl2_medial	central_brain	acetylcholine	NA	central_brain_intrinsic	NA	NA	AVLP154
720575940608617923	NA	VLPl2_medial	central_brain	serotonin	NA	central_brain_intrinsic	NA	NA	AVLP155
720575940620794790	NA	VLPl2_medial	central_brain	acetylcholine	NA	central_brain_intrinsic	NA	NA	AVLP156
720575940624737101	NA	VLPl2_medial	central_brain	acetylcholine	NA	central_brain_intrinsic	NA	NA	AVLP157
720575940624481674	NA	VLPl2_medial	central_brain	acetylcholine	NA	central_brain_intrinsic	NA	NA	AVLP158
720575940614380455	NA	VLPl2_medial	central_brain	acetylcholine	NA	central_brain_intrinsic	NA	NA	AVLP164
720575940616941798	NA	VLPl2_medial	central_brain	acetylcholine	NA	central_brain_intrinsic	NA	NA	AVLP165
720575940629906769	NA	VLPl2_medial	central_brain	acetylcholine	NA	central_brain_intrinsic	NA	NA	AVLP165
720575940624526925	NA	VLPl2_medial	central_brain	acetylcholine	NA	central_brain_intrinsic	NA	NA	AVLP169
720575940609194082	NA	VLPl2_medial	central_brain	acetylcholine	NA	central_brain_intrinsic	NA	NA	AVLP178
720575940627855107	NA	VLPl2_medial	central_brain	acetylcholine	NA	central_brain_intrinsic	NA	NA	AVLP180
720575940628068295	NA	VLPl2_medial	central_brain	acetylcholine	NA	central_brain_intrinsic	NA	NA	AVLP182
720575940631697455	NA	VLPl2_medial	central_brain	acetylcholine	NA	central_brain_intrinsic	NA	NA	AVLP184
720575940611604973	NA	VLPl2_medial	central_brain	acetylcholine	NA	central_brain_intrinsic	NA	NA	AVLP186
720575940612673174	NA	VLPl2_medial	central_brain	acetylcholine	NA	central_brain_intrinsic	NA	NA	AVLP186
720575940626805777	NA	VLPl2_medial	central_brain	acetylcholine	NA	central_brain_intrinsic	NA	NA	AVLP187
720575940630079685	NA	VLPl2_medial	central_brain	acetylcholine	NA	central_brain_intrinsic	NA	NA	AVLP187
720575940620307803	NA	VLPl2_medial	central_brain	acetylcholine	NA	central_brain_intrinsic	NA	NA	AVLP187
720575940627976478	NA	VLPl2_medial	central_brain	acetylcholine	NA	central_brain_intrinsic	NA	NA	AVLP187
720575940623922615	NA	VLPl2_medial	central_brain	acetylcholine	NA	central_brain_intrinsic	NA	NA	AVLP187
720575940652258550	NA	VLPl2_medial	central_brain	acetylcholine	NA	central_brain_intrinsic	NA	NA	AVLP187
720575940630588202	NA	VLPl2_medial	central_brain	acetylcholine	NA	central_brain_intrinsic	NA	NA	AVLP189_a
720575940642234824	NA	VLPl2_medial	central_brain	acetylcholine	NA	central_brain_intrinsic	NA	NA	AVLP189_a
720575940628376586	NA	VLPl2_medial	central_brain	acetylcholine	NA	central_brain_intrinsic	lateral_horn_output_neuron	NA	AVLP189_b
720575940615134091	NA	VLPl2_medial	central_brain	acetylcholine	NA	central_brain_intrinsic	lateral_horn_output_neuron	NA	AVLP189_b
720575940635995767	NA	VLPl2_medial	central_brain	acetylcholine	NA	central_brain_intrinsic	lateral_horn_output_neuron	NA	AVLP189_b
720575940630465055	NA	VLPl2_medial	central_brain	acetylcholine	NA	central_brain_intrinsic	NA	NA	AVLP190,AVLP191
720575940622309045	NA	VLPl2_medial	central_brain	acetylcholine	NA	central_brain_intrinsic	NA	NA	AVLP190,AVLP191
720575940622795814	NA	VLPl2_medial	central_brain	acetylcholine	NA	central_brain_intrinsic	NA	NA	AVLP190,AVLP191
720575940624115130	NA	VLPl2_medial	central_brain	acetylcholine	NA	central_brain_intrinsic	NA	NA	AVLP190,AVLP191
720575940630539794	NA	VLPl2_medial	central_brain	acetylcholine	NA	central_brain_intrinsic	NA	NA	AVLP190,AVLP191
720575940625669032	NA	VLPl2_medial	central_brain	acetylcholine	NA	central_brain_intrinsic	NA	NA	AVLP190,AVLP191
720575940614582687	NA	VLPl2_medial	central_brain	acetylcholine	NA	central_brain_intrinsic	NA	NA	AVLP190,AVLP191
720575940621054079	NA	VLPl2_medial	central_brain	acetylcholine	NA	central_brain_intrinsic	NA	NA	AVLP193
720575940624061336	NA	VLPl2_medial	central_brain	acetylcholine	NA	central_brain_intrinsic	NA	NA	AVLP194
720575940614532146	NA	VLPl2_medial	central_brain	acetylcholine	NA	central_brain_intrinsic	NA	NA	AVLP194_c
720575940616580511	NA	VLPl2_medial	central_brain	acetylcholine	NA	central_brain_intrinsic	NA	NA	AVLP194_c
720575940636033001	NA	VLPl2_medial	central_brain	acetylcholine	NA	central_brain_intrinsic	NA	NA	AVLP194_b
720575940634552462	NA	VLPl2_medial	central_brain	acetylcholine	NA	central_brain_intrinsic	NA	NA	AVLP194_a
720575940626115836	NA	VLPl2_medial	central_brain	acetylcholine	NA	central_brain_intrinsic	NA	NA	AVLP194_b
720575940613998790	NA	VLPl2_medial	central_brain	acetylcholine	NA	central_brain_intrinsic	NA	NA	AVLP194_c
720575940610757859	NA	VLPl2_medial	central_brain	acetylcholine	NA	central_brain_intrinsic	NA	NA	AVLP194_a
720575940630141487	NA	VLPl2_medial	central_brain	acetylcholine	NA	central_brain_intrinsic	NA	NA	AVLP195
720575940622923923	NA	VLPa2	central_brain	gaba	NA	central_brain_intrinsic	NA	NA	AVLP200
720575940627438076	NA	VLPa2	central_brain	gaba	NA	central_brain_intrinsic	NA	NA	AVLP201
720575940615343060	NA	VLPa2	central_brain	gaba	NA	central_brain_intrinsic	NA	NA	PVLP027
720575940622756134	NA	VLPa2	central_brain	gaba	NA	central_brain_intrinsic	NA	NA	AVLP203
720575940630176197	NA	VLPa2	central_brain	gaba	NA	central_brain_intrinsic	NA	NA	AVLP205a
720575940611434419	NA	VLPa2	central_brain	gaba	NA	central_brain_intrinsic	NA	NA	AVLP205b
720575940632473764	NA	SLPa&l1_anterior	central_brain	acetylcholine	NA	central_brain_intrinsic	NA	NA	AVLP212
720575940635326063	NA	SLPa&l1_anterior	central_brain	acetylcholine	NA	central_brain_intrinsic	NA	NA	AVLP214
720575940628087887	NA	VLPl&d1_dorsal	central_brain	acetylcholine	NA	central_brain_intrinsic	NA	NA	AVLP222
720575940638818211	NA	VLPl&d1_dorsal	central_brain	acetylcholine	NA	central_brain_intrinsic	NA	NA	AVLP222
720575940629463281	NA	VLPl&d1_dorsal	central_brain	acetylcholine	NA	central_brain_intrinsic	NA	NA	AVLP222
720575940610015790	NA	VLPl&d1_dorsal	central_brain	acetylcholine	NA	central_brain_intrinsic	NA	NA	AVLP224_a
720575940621133959	NA	VLPl&d1_dorsal	central_brain	acetylcholine	NA	central_brain_intrinsic	NA	NA	AVLP224_a
720575940638898109	NA	VLPl&d1_dorsal	central_brain	acetylcholine	NA	central_brain_intrinsic	NA	NA	AVLP230
720575940623362889	NA	VLPl&d1_dorsal	central_brain	acetylcholine	NA	central_brain_intrinsic	NA	NA	AVLP230
720575940613676328	NA	VLPl&d1_dorsal	central_brain	acetylcholine	NA	central_brain_intrinsic	NA	NA	AVLP230
720575940612265458	NA	VLPl&d1_dorsal	central_brain	acetylcholine	NA	central_brain_intrinsic	NA	NA	AVLP230
720575940625253066	NA	VLPl&d1_dorsal	central_brain	acetylcholine	NA	central_brain_intrinsic	NA	NA	AVLP232
720575940613625410	NA	VLPl&d1_dorsal	central_brain	acetylcholine	NA	central_brain_intrinsic	NA	NA	AVLP232
720575940640344309	NA	VLPl&d1_dorsal	central_brain	acetylcholine	NA	central_brain_intrinsic	NA	NA	AVLP232
720575940627897591	NA	VLPl&d1_dorsal	central_brain	acetylcholine	NA	central_brain_intrinsic	NA	NA	AVLP232
720575940651681526	NA	VLPl&d1_dorsal	central_brain	acetylcholine	NA	central_brain_intrinsic	NA	NA	AVLP232
720575940625463048	NA	VLPl&d1_dorsal	central_brain	acetylcholine	NA	central_brain_intrinsic	NA	NA	AVLP234a
720575940607848203	NA	VLPl&d1_dorsal	central_brain	acetylcholine	NA	central_brain_intrinsic	NA	NA	AVLP244
720575940611139733	NA	putative_primary	central_brain	gaba	NA	central_brain_intrinsic	NA	NA	AVLP251
720575940614383426	NA	LALa1_anterior	central_brain	gaba	NA	central_brain_intrinsic	NA	NA	AVLP252
720575940633192985	NA	LALa1_anterior	central_brain	gaba	NA	central_brain_intrinsic	NA	NA	AVLP252
720575940614579423	NA	LALa1_anterior	central_brain	gaba	NA	central_brain_intrinsic	NA	NA	AVLP252
720575940636083319	NA	LALa1_anterior	central_brain	gaba	NA	central_brain_intrinsic	NA	NA	AVLP253,AVLP254
720575940631037711	NA	LALa1_anterior	central_brain	gaba	NA	central_brain_intrinsic	NA	NA	AVLP253,AVLP254
720575940636168048	NA	LALa1_anterior	central_brain	gaba	NA	central_brain_intrinsic	NA	NA	AVLP253,AVLP254
720575940642198491	NA	LALa1_anterior	central_brain	gaba	NA	central_brain_intrinsic	NA	NA	AVLP256
720575940604763326	NA	VLPl&d1_lateral	central_brain	acetylcholine	NA	central_brain_intrinsic	NA	NA	AVLP257
720575940630086698	NA	VLPl&d1_lateral	central_brain	acetylcholine	NA	central_brain_intrinsic	NA	NA	AVLP258
720575940646225204	NA	VLPl&d1_lateral	central_brain	acetylcholine	NA	central_brain_intrinsic	NA	NA	AVLP259
720575940625872717	NA	VLPl&d1_lateral	central_brain	acetylcholine	NA	central_brain_intrinsic	NA	NA	AVLP259
720575940624179175	NA	VLPl&d1_lateral	central_brain	acetylcholine	NA	central_brain_intrinsic	NA	NA	AVLP260
720575940606228233	NA	VLPl&d1_lateral	central_brain	acetylcholine	NA	central_brain_intrinsic	NA	NA	AVLP260
720575940637377764	NA	VLPl&d1_lateral	central_brain	acetylcholine	NA	central_brain_intrinsic	NA	NA	AVLP263
720575940619412544	NA	VLPl&d1_lateral	central_brain	acetylcholine	NA	central_brain_intrinsic	NA	NA	AVLP263
720575940630385483	NA	VLPl&d1_lateral	central_brain	acetylcholine	NA	central_brain_intrinsic	NA	NA	AVLP265a
720575940634675045	NA	VLPl&d1_lateral	central_brain	acetylcholine	NA	central_brain_intrinsic	NA	NA	AVLP265a
720575940640046477	NA	VLPl&d1_lateral	central_brain	acetylcholine	NA	central_brain_intrinsic	NA	NA	AVLP265a
720575940615124948	NA	VLPl&d1_lateral	central_brain	acetylcholine	NA	central_brain_intrinsic	NA	NA	AVLP265a
720575940631406812	NA	VLPl&d1_lateral	central_brain	acetylcholine	NA	central_brain_intrinsic	NA	NA	AVLP265a
720575940623978498	NA	VLPl&d1_lateral	central_brain	acetylcholine	NA	central_brain_intrinsic	NA	NA	AVLP265b
720575940635337071	NA	VLPl&d1_lateral	central_brain	acetylcholine	NA	central_brain_intrinsic	NA	NA	AVLP268
720575940615234527	NA	VLPl&d1_lateral	central_brain	acetylcholine	NA	central_brain_intrinsic	NA	NA	AVLP268
720575940610501571	NA	VLPa1_lateral	central_brain	acetylcholine	gaba-negative	central_brain_intrinsic	NA	NA	AVLP283
720575940631985069	NA	VLPa1_lateral	central_brain	acetylcholine	gaba-negative	central_brain_intrinsic	NA	NA	CB4236
720575940624879504	NA	VLPa1_lateral	central_brain	acetylcholine	gaba-negative	central_brain_intrinsic	NA	NA	AVLP284
720575940624353544	NA	VLPa1_lateral	central_brain	acetylcholine	gaba-negative	central_brain_intrinsic	NA	NA	AVLP284
720575940632386131	NA	VLPa1_lateral	central_brain	acetylcholine	gaba-negative	central_brain_intrinsic	NA	NA	AVLP287
720575940631898705	NA	VLPa1_lateral	central_brain	acetylcholine	gaba-negative	central_brain_intrinsic	NA	NA	AVLP287
720575940611576050	NA	VLPa1_lateral	central_brain	acetylcholine	gaba-negative	central_brain_intrinsic	NA	NA	AVLP288
720575940623246343	NA	VLPa1_lateral	central_brain	acetylcholine	gaba-negative	central_brain_intrinsic	NA	NA	AVLP288
720575940627974138	NA	VLPa1_lateral	central_brain	acetylcholine	gaba-negative	central_brain_intrinsic	NA	NA	AVLP292
720575940610412773	NA	VLPa1_lateral	central_brain	acetylcholine	gaba-negative	central_brain_intrinsic	NA	NA	AVLP292
720575940633267868	NA	VLPa1_lateral	central_brain	acetylcholine	gaba-negative	central_brain_intrinsic	NA	NA	AVLP292
720575940619380485	NA	VLPa1_lateral	central_brain	acetylcholine	gaba-negative	central_brain_intrinsic	NA	NA	AVLP293
720575940621314752	NA	VLPa1_lateral	central_brain	acetylcholine	gaba-negative	central_brain_intrinsic	NA	NA	AVLP294
720575940638960957	NA	VLPa1_lateral	central_brain	acetylcholine	gaba-negative	central_brain_intrinsic	NA	NA	AVLP295
720575940626579333	NA	VLPa1_lateral	central_brain	acetylcholine	gaba-negative	central_brain_intrinsic	NA	NA	AVLP297
720575940634396863	NA	VLPa1_lateral	central_brain	acetylcholine	gaba-negative	central_brain_intrinsic	NA	NA	AVLP297
720575940618248129	NA	VLPa1_lateral	central_brain	acetylcholine	gaba-negative	central_brain_intrinsic	NA	NA	AVLP297
720575940629373687	NA	VLPa1_lateral	central_brain	acetylcholine	gaba-negative	central_brain_intrinsic	NA	NA	AVLP297
720575940621201647	NA	VLPa1_lateral	central_brain	acetylcholine	gaba-negative	central_brain_intrinsic	NA	NA	AVLP299_a
720575940626784533	NA	VLPa1_lateral	central_brain	acetylcholine	gaba-negative	central_brain_intrinsic	NA	NA	AVLP299_a
720575940607749077	NA	VLPa1_lateral	central_brain	acetylcholine	gaba-negative	central_brain_intrinsic	NA	NA	AVLP299_b
720575940623764967	NA	VLPa1_lateral	central_brain	acetylcholine	gaba-negative	central_brain_intrinsic	NA	NA	AVLP299_b
720575940622132553	NA	VLPa1_lateral	central_brain	acetylcholine	gaba-negative	central_brain_intrinsic	NA	NA	AVLP299_c
720575940626427529	NA	VLPa1_lateral	central_brain	acetylcholine	gaba-negative	central_brain_intrinsic	NA	NA	AVLP300_a
720575940616143007	NA	VLPa1_lateral	central_brain	acetylcholine	gaba-negative	central_brain_intrinsic	NA	NA	AVLP300_a
720575940618153637	NA	VLPa1_lateral	central_brain	acetylcholine	gaba-negative	central_brain_intrinsic	NA	NA	AVLP300_b
720575940623912380	NA	VLPa1_lateral	central_brain	acetylcholine	gaba-negative	central_brain_intrinsic	NA	NA	AVLP303
720575940624817845	NA	VLPa1_lateral	central_brain	acetylcholine	gaba-negative	central_brain_intrinsic	NA	NA	AVLP303
720575940629321546	NA	VLPa1_lateral	central_brain	acetylcholine	gaba-negative	central_brain_intrinsic	NA	NA	AVLP303
720575940627969768	NA	VLPa1_lateral	central_brain	acetylcholine	gaba-negative	central_brain_intrinsic	NA	NA	AVLP304
720575940644053540	NA	VLPa1_lateral	central_brain	acetylcholine	gaba-negative	central_brain_intrinsic	NA	NA	AVLP305
720575940618240171	NA	VLPa1_lateral	central_brain	acetylcholine	gaba-negative	central_brain_intrinsic	NA	NA	AVLP308
720575940624105742	NA	VLPa1_lateral	central_brain	acetylcholine	gaba-negative	central_brain_intrinsic	NA	NA	AVLP308
720575940619759220	NA	VLPa1_lateral	central_brain	acetylcholine	gaba-negative	central_brain_intrinsic	NA	NA	AVLP411
720575940623600016	NA	VLPa1_lateral	central_brain	acetylcholine	gaba-negative	central_brain_intrinsic	NA	NA	AVLP310a
720575940610274034	NA	VLPa1_lateral	central_brain	acetylcholine	gaba-negative	central_brain_intrinsic	NA	NA	AVLP310a
720575940633179618	NA	VLPa1_lateral	central_brain	acetylcholine	gaba-negative	central_brain_intrinsic	NA	NA	AVLP310b
720575940612635117	NA	SLPav1_medial	central_brain	acetylcholine	gaba-negative	central_brain_intrinsic	NA	NA	AVLP312a
720575940617116189	NA	SLPav1_medial	central_brain	acetylcholine	gaba-negative	central_brain_intrinsic	NA	NA	AVLP312b
720575940632056857	NA	SLPav1_medial	central_brain	acetylcholine	gaba-negative	central_brain_intrinsic	NA	NA	AVLP312b
720575940606130860	NA	SLPav1_medial	central_brain	acetylcholine	gaba-negative	central_brain_intrinsic	NA	NA	AVLP312b
720575940616331679	NA	SLPav1_medial	central_brain	acetylcholine	gaba-negative	central_brain_intrinsic	NA	NA	AVLP313
720575940606578976	NA	putative_primary	central_brain	acetylcholine	NA	central_brain_intrinsic	NA	NA	AVLP342
720575940640880091	NA	VLPl1_or_VLPl5	central_brain	acetylcholine	NA	central_brain_intrinsic	NA	NA	AVLP363
720575940628525159	NA	VLPl4_anterior	central_brain	glutamate	NA	central_brain_intrinsic	NA	NA	AVLP393,AVLP395
720575940626754409	NA	VLPl4_anterior	central_brain	gaba	NA	central_brain_intrinsic	NA	NA	AVLP393,AVLP395
720575940627000363	NA	VLPl4_anterior	central_brain	gaba	NA	central_brain_intrinsic	NA	NA	AVLP394
720575940613977494	NA	VLPl1_or_VLPl5	central_brain	acetylcholine	NA	central_brain_intrinsic	NA	NA	AVLP399
720575940614845708	NA	VLPl1_or_VLPl5	central_brain	acetylcholine	NA	central_brain_intrinsic	NA	NA	AVLP402
720575940617699414	NA	VLPl4_anterior	central_brain	gaba	NA	central_brain_intrinsic	NA	NA	AVLP419a
720575940624986375	NA	VLPl4_anterior	central_brain	gaba	NA	central_brain_intrinsic	NA	NA	AVLP419b
720575940637267263	NA	VLPl4_anterior	central_brain	gaba	NA	central_brain_intrinsic	NA	NA	AVLP419b
720575940630772350	NA	VLPl4_anterior	central_brain	glutamate	NA	central_brain_intrinsic	NA	NA	AVLP419b
720575940612161394	NA	VLPl4_anterior	central_brain	gaba	NA	central_brain_intrinsic	NA	NA	AVLP420_a,AVLP427
720575940630694092	NA	VLPl4_anterior	central_brain	gaba	NA	central_brain_intrinsic	NA	NA	AVLP420_b
720575940611869866	NA	VLPl4_anterior	central_brain	gaba	NA	central_brain_intrinsic	NA	NA	AVLP423
720575940613679786	NA	VLPl4_anterior	central_brain	gaba	NA	central_brain_intrinsic	NA	NA	AVLP423
720575940628731756	NA	VLPl4_anterior	central_brain	gaba	NA	central_brain_intrinsic	NA	NA	AVLP423
720575940639628870	NA	VLPl4_anterior	central_brain	gaba	NA	central_brain_intrinsic	NA	NA	AVLP423
720575940612181106	NA	VLPl4_anterior	central_brain	gaba	NA	central_brain_intrinsic	NA	NA	AVLP423
720575940634086239	NA	putative_primary	central_brain	glutamate	NA	central_brain_intrinsic	NA	NA	AVLP428
720575940611621166	NA	VLPl&d1_lateral	central_brain	acetylcholine	NA	central_brain_intrinsic	NA	NA	AVLP430
720575940630291671	NA	putative_primary	central_brain	acetylcholine	NA	central_brain_intrinsic	NA	NA	AVLP432
720575940617825620	NA	VLPl2_medial	central_brain	acetylcholine	NA	central_brain_intrinsic	NA	NA	AVLP433_a
720575940652258806	NA	VLPl2_medial	central_brain	acetylcholine	NA	central_brain_intrinsic	NA	NA	AVLP433_b
720575940616941201	NA	VLPl2_medial	central_brain	acetylcholine	NA	central_brain_intrinsic	NA	NA	AVLP434_a
720575940638049136	NA	putative_primary	central_brain	acetylcholine	NA	central_brain_intrinsic	NA	NA	AVLP435a
720575940610962069	NA	putative_primary	central_brain	acetylcholine	NA	central_brain_intrinsic	NA	NA	AVLP435b
720575940626906512	NA	putative_primary	central_brain	acetylcholine	NA	central_brain_intrinsic	NA	NA	AVLP435b
720575940623475197	NA	VLPl4_anterior	central_brain	acetylcholine	NA	central_brain_intrinsic	NA	NA	AVLP436
720575940630637074	NA	VLPl4_anterior	central_brain	acetylcholine	NA	central_brain_intrinsic	NA	NA	AVLP436
720575940624130964	NA	VLPl2_medial	central_brain	acetylcholine	NA	central_brain_intrinsic	NA	NA	AVLP437
720575940617787293	NA	VLPl2_medial	central_brain	acetylcholine	NA	central_brain_intrinsic	NA	NA	AVLP437
720575940647337524	NA	VLPl4_anterior	central_brain	acetylcholine	NA	central_brain_intrinsic	NA	NA	AVLP441
720575940633197615	NA	VLPl4_anterior	central_brain	acetylcholine	NA	central_brain_intrinsic	NA	NA	AVLP441
720575940627731206	NA	ALv1	central_brain	gaba	gaba	central_brain_intrinsic	NA	NA	AVLP446
720575940605028017	NA	ALv1	central_brain	gaba	gaba	central_brain_intrinsic	NA	NA	AVLP446
720575940660281217	NA	ALv1	central_brain	gaba	gaba	central_brain_intrinsic	NA	NA	AVLP447
720575940638865011	NA	ALv1	central_brain	gaba	gaba	central_brain_intrinsic	NA	NA	AVLP447
720575940631698340	NA	putative_primary	central_brain	gaba	NA	central_brain_intrinsic	NA	NA	AVLP449
720575940605114754	NA	LALv1_ventral	central_brain	acetylcholine	NA	central_brain_intrinsic	NA	NA	AVLP451a
720575940624702698	NA	LALv1_ventral	central_brain	acetylcholine	NA	central_brain_intrinsic	NA	NA	AVLP451a
720575940616654822	NA	LALv1_ventral	central_brain	acetylcholine	NA	central_brain_intrinsic	NA	NA	AVLP451b
720575940622052732	NA	LALv1_ventral	central_brain	acetylcholine	NA	central_brain_intrinsic	NA	NA	AVLP451b
720575940630822607	NA	LALv1_ventral	central_brain	acetylcholine	NA	central_brain_intrinsic	NA	NA	AVLP451b
720575940636357865	NA	LALv1_ventral	central_brain	acetylcholine	NA	central_brain_intrinsic	NA	NA	AVLP451b
720575940629211191	NA	LALv1_ventral	central_brain	acetylcholine	NA	central_brain_intrinsic	NA	NA	AVLP451c
720575940611420634	NA	LALv1_ventral	central_brain	acetylcholine	NA	central_brain_intrinsic	NA	NA	AVLP451c
720575940616035990	NA	LALv1_ventral	central_brain	acetylcholine	NA	central_brain_intrinsic	NA	NA	AVLP454_a
720575940610346163	NA	LALv1_ventral	central_brain	acetylcholine	NA	central_brain_intrinsic	NA	NA	AVLP454_a
720575940614315827	NA	LALv1_ventral	central_brain	acetylcholine	NA	central_brain_intrinsic	NA	NA	AVLP454_a
720575940618814342	NA	LALv1_ventral	central_brain	acetylcholine	NA	central_brain_intrinsic	NA	NA	AVLP454_a
720575940611788970	NA	LALv1_ventral	central_brain	acetylcholine	NA	central_brain_intrinsic	NA	NA	AVLP454_a
720575940608368562	NA	LALv1_ventral	central_brain	acetylcholine	NA	central_brain_intrinsic	NA	NA	AVLP454_b
720575940614561183	NA	LALv1_ventral	central_brain	acetylcholine	NA	central_brain_intrinsic	NA	NA	AVLP454_b
720575940628403538	NA	LALv1_ventral	central_brain	acetylcholine	NA	central_brain_intrinsic	NA	NA	AVLP454_b
720575940619029451	NA	LALv1_ventral	central_brain	acetylcholine	NA	central_brain_intrinsic	NA	NA	AVLP454_b
720575940640497653	NA	LALv1_ventral	central_brain	acetylcholine	NA	central_brain_intrinsic	NA	NA	AVLP454_b
720575940626081319	NA	LALv1_ventral	central_brain	acetylcholine	NA	central_brain_intrinsic	NA	NA	AVLP454_b
720575940632453418	NA	LALv1_ventral	central_brain	acetylcholine	NA	central_brain_intrinsic	NA	NA	AVLP454_b
720575940612442419	NA	LALv1_ventral	central_brain	acetylcholine	NA	central_brain_intrinsic	NA	NA	AVLP455
720575940643035336	NA	LALv1_ventral	central_brain	acetylcholine	NA	central_brain_intrinsic	NA	NA	AVLP455
720575940628072130	NA	LALv1_ventral	central_brain	acetylcholine	NA	central_brain_intrinsic	NA	NA	AVLP455
720575940618595894	NA	LALv1_ventral	central_brain	acetylcholine	NA	central_brain_intrinsic	NA	NA	AVLP457
720575940628071696	NA	LALv1_ventral	central_brain	acetylcholine	NA	central_brain_intrinsic	NA	NA	AVLP457
720575940613531295	NA	LALv1_ventral	central_brain	acetylcholine	NA	central_brain_intrinsic	NA	NA	AVLP457
720575940626441003	NA	LALv1_ventral	central_brain	acetylcholine	NA	central_brain_intrinsic	NA	NA	AVLP458
720575940631008994	NA	LALv1_ventral	central_brain	acetylcholine	NA	central_brain_intrinsic	NA	NA	AVLP459
720575940624611878	NA	LALv1_ventral	central_brain	acetylcholine	NA	central_brain_intrinsic	NA	NA	AVLP459
720575940610399461	NA	LALv1_ventral	central_brain	acetylcholine	NA	central_brain_intrinsic	NA	NA	AVLP459
720575940633759396	NA	LALv1_ventral	central_brain	acetylcholine	NA	central_brain_intrinsic	NA	NA	AVLP459
720575940644122903	NA	PSa1	central_brain	glutamate	gaba	central_brain_intrinsic	NA	NA	AVLP461
720575940623057740	NA	PSa1	central_brain	glutamate	gaba	central_brain_intrinsic	NA	NA	AVLP460
720575940616420865	NA	PSa1	central_brain	glutamate	gaba	central_brain_intrinsic	NA	NA	AVLP460
720575940612294637	NA	PSa1	central_brain	gaba	gaba	central_brain_intrinsic	NA	NA	AVLP462a
720575940635076344	NA	PSa1	central_brain	gaba	gaba	central_brain_intrinsic	NA	NA	AVLP462a
720575940636703088	NA	PSa1	central_brain	gaba	gaba	central_brain_intrinsic	NA	NA	AVLP462a
720575940625347657	NA	PSa1	central_brain	gaba	gaba	central_brain_intrinsic	NA	NA	AVLP462a
720575940622813578	NA	PSa1	central_brain	gaba	gaba	central_brain_intrinsic	NA	NA	AVLP462a
720575940623868391	NA	PSa1	central_brain	gaba	gaba	central_brain_intrinsic	NA	NA	AVLP462b
720575940631572527	NA	PSa1	central_brain	gaba	gaba	central_brain_intrinsic	NA	NA	AVLP462b
720575940627249338	NA	PSa1	central_brain	gaba	gaba	central_brain_intrinsic	NA	NA	AVLP462b
720575940618617536	NA	PSa1	central_brain	gaba	gaba	central_brain_intrinsic	NA	NA	AVLP462b
720575940611596517	NA	PSa1	central_brain	gaba	gaba	central_brain_intrinsic	NA	NA	AVLP462b
720575940615488885	NA	VLPp&l1_anterior	central_brain	gaba	NA	central_brain_intrinsic	NA	NA	AVLP465a
720575940618784109	NA	VLPp&l1_anterior	central_brain	gaba	NA	central_brain_intrinsic	NA	NA	AVLP465a
720575940619603183	NA	VLPp&l1_anterior	central_brain	gaba	NA	central_brain_intrinsic	NA	NA	AVLP465a
720575940617198932	NA	VLPp&l1_anterior	central_brain	gaba	NA	central_brain_intrinsic	NA	NA	AVLP465a
720575940622388716	NA	VLPp&l1_anterior	central_brain	gaba	NA	central_brain_intrinsic	NA	NA	AVLP465b
720575940635877353	NA	VLPp&l1_anterior	central_brain	gaba	NA	central_brain_intrinsic	NA	NA	AVLP465b
720575940635758783	NA	VLPp&l1_anterior	central_brain	gaba	NA	central_brain_intrinsic	NA	NA	AVLP465b
720575940641643680	NA	VLPp&l1_anterior	central_brain	gaba	NA	central_brain_intrinsic	NA	NA	AVLP465b
720575940627194523	NA	VLPp&l1_anterior	central_brain	gaba	NA	central_brain_intrinsic	NA	NA	AVLP465b
720575940615538177	NA	VLPp&l1_anterior	central_brain	gaba	NA	central_brain_intrinsic	NA	NA	AVLP465c
720575940630815545	NA	VLPp&l1_anterior	central_brain	gaba	NA	central_brain_intrinsic	NA	NA	AVLP465c
720575940624496536	NA	VLPp&l1_anterior	central_brain	gaba	NA	central_brain_intrinsic	NA	NA	AVLP469a
720575940636408165	NA	VLPp&l1_anterior	central_brain	gaba	NA	central_brain_intrinsic	NA	NA	AVLP469b
720575940605248898	NA	VLPp&l1_anterior	central_brain	gaba	NA	central_brain_intrinsic	NA	NA	AVLP469b
720575940611973749	NA	VLPp&l1_anterior	central_brain	gaba	NA	central_brain_intrinsic	NA	NA	AVLP469b
720575940616219968	NA	VLPp&l1_anterior	central_brain	gaba	NA	central_brain_intrinsic	NA	NA	AVLP469b
720575940637487037	NA	VLPp&l1_anterior	central_brain	gaba	NA	central_brain_intrinsic	NA	NA	AVLP469b
720575940616158036	NA	VLPp&l1_anterior	central_brain	gaba	NA	central_brain_intrinsic	NA	NA	AVLP469b
720575940644757920	NA	LHp2	central_brain	acetylcholine	NA	central_brain_intrinsic	NA	NA	AVLP470a
720575940631956584	NA	LHp2	central_brain	acetylcholine	NA	central_brain_intrinsic	NA	NA	AVLP470b
720575940636484062	NA	LHp2	central_brain	acetylcholine	NA	central_brain_intrinsic	NA	NA	AVLP470b
720575940627369810	NA	putative_primary	central_brain	glutamate	NA	central_brain_intrinsic	NA	NA	AVLP471
720575940614867119	NA	SMPpv2_dorsal	central_brain	acetylcholine	NA	central_brain_intrinsic	NA	NA	AVLP473
720575940615314129	NA	SMPpv2_dorsal	central_brain	acetylcholine	NA	central_brain_intrinsic	NA	NA	AVLP473
720575940619669345	NA	putative_primary	central_brain	glutamate	NA	central_brain_intrinsic	NA	NA	AVLP475a
720575940622309726	NA	putative_primary	central_brain	dopamine	dopamine	central_brain_intrinsic	NA	NA	AVLP476
720575940613941618	NA	putative_primary	central_brain	dopamine	dopamine	central_brain_intrinsic	NA	NA	AVLP476
720575940626861104	NA	putative_primary	central_brain	acetylcholine	NA	central_brain_intrinsic	NA	NA	AVLP477
720575940628169219	NA	putative_primary	central_brain	gaba	NA	central_brain_intrinsic	NA	NA	AVLP479
720575940626571578	NA	VPNp&v1_posterior	central_brain	glutamate	NA	central_brain_intrinsic	NA	NA	AVLP486
720575940625419036	NA	VPNp&v1_posterior	central_brain	gaba	NA	central_brain_intrinsic	NA	NA	AVLP486
720575940613266611	NA	VPNp&v1_posterior	central_brain	glutamate	NA	central_brain_intrinsic	NA	NA	AVLP486
720575940615592821	NA	VPNp&v1_posterior	central_brain	gaba	NA	central_brain_intrinsic	NA	NA	AVLP486
720575940617013393	NA	VPNp&v1_posterior	central_brain	gaba	NA	central_brain_intrinsic	NA	NA	AVLP486
720575940638572789	NA	VPNp&v1_posterior	central_brain	gaba	NA	central_brain_intrinsic	NA	NA	AVLP487
720575940623705783	NA	VPNp&v1_posterior	central_brain	gaba	NA	central_brain_intrinsic	NA	NA	AVLP487
720575940609340355	NA	VLPl&p1_posterior	central_brain	acetylcholine	NA	central_brain_intrinsic	NA	NA	AVLP489
720575940631023567	NA	putative_primary	central_brain	gaba	NA	central_brain_intrinsic	NA	NA	AVLP490
720575940640678352	NA	putative_primary	central_brain	gaba	NA	central_brain_intrinsic	NA	NA	AVLP490
720575940639742067	NA	putative_primary	central_brain	acetylcholine	NA	central_brain_intrinsic	NA	NA	AVLP491
720575940621947491	NA	VLPl&p1_posterior	central_brain	acetylcholine	NA	central_brain_intrinsic	NA	NA	AVLP492
720575940614795935	NA	VLPl&p1_posterior	central_brain	acetylcholine	NA	central_brain_intrinsic	NA	NA	AVLP492
720575940632525920	NA	VLPl&p1_posterior	central_brain	acetylcholine	NA	central_brain_intrinsic	NA	NA	AVLP494
720575940609834052	NA	VLPl&p1_posterior	central_brain	acetylcholine	NA	central_brain_intrinsic	NA	NA	AVLP494
720575940621801310	NA	VLPl&p1_posterior	central_brain	acetylcholine	NA	central_brain_intrinsic	NA	NA	AVLP496a
720575940621758028	NA	VLPl&p1_posterior	central_brain	acetylcholine	NA	central_brain_intrinsic	NA	NA	AVLP496b
720575940619610432	NA	VLPl&p1_posterior	central_brain	acetylcholine	NA	central_brain_intrinsic	NA	NA	AVLP496b
720575940629358321	NA	putative_primary	central_brain	acetylcholine	NA	central_brain_intrinsic	NA	NA	AVLP500
720575940617688093	NA	putative_primary	central_brain	acetylcholine	NA	central_brain_intrinsic	NA	NA	AVLP501
720575940629504335	NA	VLPl&p2_posterior	central_brain	acetylcholine	NA	central_brain_intrinsic	NA	NA	AVLP519a
720575940617518365	NA	putative_primary	central_brain	acetylcholine	NA	central_brain_intrinsic	NA	NA	AVLP520
720575940629172071	NA	DL1_ventral	central_brain	acetylcholine	NA	central_brain_intrinsic	NA	NA	AVLP521
720575940624214798	NA	DL1_ventral	central_brain	acetylcholine	NA	central_brain_intrinsic	NA	NA	AVLP522
720575940615170758	NA	DL1_ventral	central_brain	acetylcholine	NA	central_brain_intrinsic	NA	NA	AVLP523
720575940622754342	NA	DL1_ventral	central_brain	acetylcholine	NA	central_brain_intrinsic	NA	NA	AVLP523
720575940617100445	NA	DL1_ventral	central_brain	acetylcholine	NA	central_brain_intrinsic	NA	NA	AVLP530,AVLP561
720575940633787309	NA	putative_primary	central_brain	dopamine	NA	central_brain_intrinsic	NA	NA	AVLP532
720575940636832879	NA	putative_primary	central_brain	glutamate	NA	central_brain_intrinsic	NA	NA	AVLP536
720575940625465733	NA	VLPp1	central_brain	glutamate	NA	central_brain_intrinsic	NA	NA	AVLP541a
720575940605720497	NA	VLPp1	central_brain	glutamate	NA	central_brain_intrinsic	NA	NA	CB1714
720575940603924512	NA	VLPp1	central_brain	glutamate	NA	central_brain_intrinsic	NA	NA	AVLP541a
720575940633870748	NA	VLPp1	central_brain	glutamate	NA	central_brain_intrinsic	NA	NA	AVLP541a
720575940622209048	NA	VLPp1	central_brain	glutamate	NA	central_brain_intrinsic	NA	NA	AVLP541a
720575940630836280	NA	VLPp1	central_brain	glutamate	NA	central_brain_intrinsic	NA	NA	AVLP541a
720575940603719614	NA	VLPp1	central_brain	glutamate	NA	central_brain_intrinsic	NA	NA	AVLP541a
720575940626119780	NA	VLPp1	central_brain	glutamate	NA	central_brain_intrinsic	NA	NA	AVLP541b
720575940630680314	NA	VLPp1	central_brain	glutamate	NA	central_brain_intrinsic	NA	NA	AVLP541b
720575940621771502	NA	VLPp1	central_brain	gaba	NA	central_brain_intrinsic	NA	NA	AVLP542
720575940612202097	NA	putative_primary	central_brain	acetylcholine	NA	central_brain_intrinsic	NA	NA	AVLP543
720575940621932237	NA	VLPp1	central_brain	glutamate	NA	central_brain_intrinsic	NA	NA	AVLP546
720575940629820239	NA	VLPp1	central_brain	glutamate	NA	central_brain_intrinsic	NA	NA	AVLP547a
720575940639019839	NA	VLPp1	central_brain	glutamate	NA	central_brain_intrinsic	NA	NA	AVLP547b
720575940630098937	NA	VLPp1	central_brain	glutamate	NA	central_brain_intrinsic	NA	NA	AVLP547b
720575940613891515	NA	VLPp1	central_brain	glutamate	NA	central_brain_intrinsic	NA	NA	AVLP548_b
720575940637001444	NA	VLPp1	central_brain	glutamate	NA	central_brain_intrinsic	NA	NA	AVLP548_b
720575940607621131	NA	VLPp1	central_brain	glutamate	NA	central_brain_intrinsic	NA	NA	AVLP548_b
720575940625917827	NA	VLPp1	central_brain	glutamate	NA	central_brain_intrinsic	NA	NA	AVLP548_b
720575940635875038	NA	VLPp1	central_brain	glutamate	NA	central_brain_intrinsic	NA	NA	AVLP548_b
720575940638675261	NA	VLPp1	central_brain	glutamate	NA	central_brain_intrinsic	NA	NA	AVLP548_b
720575940629544812	NA	VLPp1	central_brain	glutamate	NA	central_brain_intrinsic	NA	NA	AVLP548_d
720575940619149904	NA	VLPp1	central_brain	glutamate	NA	central_brain_intrinsic	NA	NA	AVLP548_d
720575940629186170	NA	VLPp1	central_brain	glutamate	NA	central_brain_intrinsic	NA	NA	AVLP548_d
720575940644090135	NA	VLPp1	central_brain	glutamate	NA	central_brain_intrinsic	NA	NA	AVLP548_e
720575940633612627	NA	VLPp1	central_brain	glutamate	NA	central_brain_intrinsic	NA	NA	AVLP548_f
720575940610983573	NA	VLPp1	central_brain	glutamate	NA	central_brain_intrinsic	NA	NA	AVLP550b
720575940620979809	NA	VLPp1	central_brain	glutamate	NA	central_brain_intrinsic	NA	NA	AVLP550a
720575940620979536	NA	VLPp1	central_brain	glutamate	NA	central_brain_intrinsic	NA	NA	AVLP550a
720575940615265478	NA	VLPp1	central_brain	glutamate	NA	central_brain_intrinsic	NA	NA	AVLP550b
720575940634018711	NA	VLPp1	central_brain	glutamate	NA	central_brain_intrinsic	NA	NA	AVLP550b
720575940605995721	NA	VLPp1	central_brain	glutamate	NA	central_brain_intrinsic	NA	NA	AVLP550b
720575940651557622	NA	VLPp1	central_brain	glutamate	NA	central_brain_intrinsic	NA	NA	AVLP550b
720575940627114499	NA	VLPp1	central_brain	glutamate	NA	central_brain_intrinsic	NA	NA	AVLP550b
720575940603713248	NA	VLPp1	central_brain	glutamate	NA	central_brain_intrinsic	NA	NA	AVLP550b
720575940622986503	NA	VLPp1	central_brain	glutamate	NA	central_brain_intrinsic	NA	NA	AVLP550b
720575940626347027	NA	VLPp1	central_brain	glutamate	NA	central_brain_intrinsic	NA	NA	AVLP555
720575940643853256	NA	VLPp1	central_brain	glutamate	NA	central_brain_intrinsic	NA	NA	AVLP555
720575940623929540	NA	VLPp1	central_brain	glutamate	NA	central_brain_intrinsic	NA	NA	AVLP557
720575940613828466	NA	VLPp1	central_brain	glutamate	NA	central_brain_intrinsic	NA	NA	AVLP557
720575940629699433	NA	VLPp1	central_brain	glutamate	NA	central_brain_intrinsic	NA	NA	AVLP558
720575940626544210	NA	VLPp1	central_brain	glutamate	NA	central_brain_intrinsic	NA	NA	AVLP558
720575940619081552	NA	VLPp1	central_brain	glutamate	NA	central_brain_intrinsic	NA	NA	AVLP558
720575940612812434	NA	VLPp1	central_brain	glutamate	NA	central_brain_intrinsic	NA	NA	AVLP558
720575940639651536	NA	VLPp1	central_brain	glutamate	NA	central_brain_intrinsic	NA	NA	AVLP558
720575940637955910	NA	VLPp1	central_brain	glutamate	NA	central_brain_intrinsic	NA	NA	AVLP559a
720575940623761447	NA	VLPp1	central_brain	glutamate	NA	central_brain_intrinsic	NA	NA	AVLP559a
720575940635572576	NA	VLPp1	central_brain	glutamate	NA	central_brain_intrinsic	NA	NA	AVLP559b
720575940645724963	NA	VLPp1	central_brain	glutamate	NA	central_brain_intrinsic	NA	NA	AVLP559b
720575940612276963	NA	VLPp1	central_brain	glutamate	NA	central_brain_intrinsic	NA	NA	AVLP559c
720575940644726382	NA	VLPp1	central_brain	glutamate	NA	central_brain_intrinsic	NA	NA	AVLP559c
720575940606202891	NA	VPNp&v1_posterior	central_brain	gaba	acetylcholine	central_brain_intrinsic	NA	NA	AVLP560
720575940612788008	NA	VPNp&v1_posterior	central_brain	gaba	acetylcholine	central_brain_intrinsic	NA	NA	AVLP560
720575940614214883	NA	SMPpv2_ventral	central_brain	acetylcholine	NA	central_brain_intrinsic	NA	NA	AVLP563
720575940638095293	NA	DL2_ventral	central_brain	acetylcholine	gaba-negative	central_brain_intrinsic	NA	NA	AVLP567
720575940618475101	NA	DL2_ventral	central_brain	acetylcholine	gaba-negative	central_brain_intrinsic	NA	NA	AVLP567
720575940633300148	NA	DL2_ventral	central_brain	acetylcholine	gaba-negative	central_brain_intrinsic	NA	NA	AVLP567
720575940630903338	NA	DL2_ventral	central_brain	acetylcholine	gaba-negative	central_brain_intrinsic	NA	NA	AVLP568
720575940631179807	NA	DL2_ventral	central_brain	acetylcholine	gaba-negative	central_brain_intrinsic	NA	NA	AVLP569
720575940640176848	NA	DL2_ventral	central_brain	acetylcholine	gaba-negative	central_brain_intrinsic	NA	NA	AVLP569
720575940626793831	NA	DL2_ventral	central_brain	acetylcholine	gaba-negative	central_brain_intrinsic	NA	NA	AVLP569
720575940628719375	NA	DL2_ventral	central_brain	acetylcholine	gaba-negative	central_brain_intrinsic	NA	NA	AVLP570
720575940629211847	NA	DL2_ventral	central_brain	acetylcholine	gaba-negative	central_brain_intrinsic	NA	NA	AVLP570
720575940632890425	NA	VLPp&l1__prim	central_brain	acetylcholine	NA	central_brain_intrinsic	NA	NA	AVLP571
720575940632964423	NA	VLPp&l1__prim	central_brain	acetylcholine	NA	central_brain_intrinsic	NA	NA	AVLP572
720575940631262506	NA	VLPp&l1__prim	central_brain	acetylcholine	NA	central_brain_intrinsic	NA	NA	AVLP574
720575940629473847	NA	VLPp&l1__prim	central_brain	acetylcholine	NA	central_brain_intrinsic	NA	NA	AVLP575
720575940615892374	NA	VLPp&l1__prim	central_brain	acetylcholine	NA	central_brain_intrinsic	NA	NA	AVLP575
720575940651804918	NA	VLPp&l1__prim	central_brain	acetylcholine	NA	central_brain_intrinsic	NA	NA	AVLP576
720575940649213049	NA	VLPp&l1__prim	central_brain	acetylcholine	NA	central_brain_intrinsic	NA	NA	AVLP576
720575940621277790	NA	VLPp&l1__prim	central_brain	acetylcholine	NA	central_brain_intrinsic	NA	NA	AVLP577
720575940637293146	NA	VLPp&l1__prim	central_brain	acetylcholine	NA	central_brain_intrinsic	NA	NA	AVLP578
720575940610047194	NA	VLPp2	central_brain	acetylcholine	gaba-negative	central_brain_intrinsic	NA	NA	AVLP579
720575940632842707	NA	DM6_posterior	central_brain	glutamate	NA	central_brain_intrinsic	NA	NA	AVLP584
720575940624339228	NA	DM6_posterior	central_brain	glutamate	NA	central_brain_intrinsic	NA	NA	AVLP584
720575940631502244	NA	DM6_posterior	central_brain	glutamate	NA	central_brain_intrinsic	NA	NA	AVLP584
720575940624343224	NA	DM6_posterior	central_brain	glutamate	NA	central_brain_intrinsic	NA	NA	AVLP584
720575940613901170	NA	DM6_posterior	central_brain	glutamate	NA	central_brain_intrinsic	NA	NA	AVLP586
720575940623421112	NA	DM6_posterior	central_brain	glutamate	NA	central_brain_intrinsic	NA	NA	AVLP586
720575940623432918	NA	putative_primary	central_brain	gaba	allatostatin-a; glutamate	central_brain_intrinsic	NA	NA	AstA1
720575940622160705	NA	putative_primary	central_brain	gaba	allatostatin-a; glutamate	central_brain_intrinsic	NA	NA	AstA1
720575940622785418	right_maxillary-labial_nerve	NA	central_brain	dopamine	NA	sensory	bristle_neuron	interommatidial_bristle_neuron	BM_InOm
720575940617478725	right_maxillary-labial_nerve	NA	central_brain	acetylcholine	NA	sensory	bristle_neuron	interommatidial_bristle_neuron	BM_InOm
720575940625826916	right_maxillary-labial_nerve	NA	central_brain	dopamine	NA	sensory	bristle_neuron	interommatidial_bristle_neuron	BM_InOm
720575940620150255	right_maxillary-labial_nerve	NA	central_brain	acetylcholine	NA	sensory	bristle_neuron	interommatidial_bristle_neuron	BM_InOm
720575940626933002	right_maxillary-labial_nerve	NA	central_brain	acetylcholine	NA	sensory	bristle_neuron	interommatidial_bristle_neuron	BM_InOm
720575940630009794	right_occipital_nerve	NA	central_brain	acetylcholine	NA	sensory	bristle_neuron	postocellar_bristle_neuron	BM_Vt_PoOc
720575940635452570	NA	FLAa3	central_brain	serotonin	NA	central_brain_intrinsic	subesophageal_zone_projection_neuron	BiT	BiT
720575940618736797	right_corpus_cardiacum_nerve	primary	central_brain	octopamine	capability; myosupressin	visceral_circulatory	subesophageal_zone_neurosecretory_cell	retrocerebral_complex_neurosecretory_cell	SEZ_NSC_CAPA
720575940620829878	left_corpus_cardiacum_nerve	primary	central_brain	serotonin	capability; myosupressin	visceral_circulatory	subesophageal_zone_neurosecretory_cell	retrocerebral_complex_neurosecretory_cell	SEZ_NSC_CAPA
720575940624306494	NA	DL1_dorsal	central_brain	glutamate	NA	central_brain_intrinsic	central_complex_input_neuron	FB_tangential	FB1E
720575940611904997	NA	DL1_dorsal	central_brain	glutamate	acetylcholine, glutamate, gaba-negative, dopamine-negative, serotonin-negative, tyramine-negative, MIP, octopamine-negative	central_brain_intrinsic	central_complex_input_neuron	FB_tangential	FB1D
720575940606483657	NA	DL1_dorsal	central_brain	glutamate	acetylcholine, glutamate, gaba-negative, dopamine-negative, serotonin-negative, tyramine-negative, MIP, octopamine-negative	central_brain_intrinsic	central_complex_input_neuron	FB_tangential	FB1D
720575940621768385	NA	DM6__prim	central_brain	dopamine	dopamine, Nplp1, glutamate-negative, acetylcholine-negative, gaba-negative, serotonin-negative, tyramine-negative, octopamine-negative	central_brain_intrinsic	central_complex_input_neuron	FB_tangential	FB1C
720575940623199070	NA	DM6__prim	central_brain	dopamine	dopamine, Nplp1, glutamate-negative, acetylcholine-negative, gaba-negative, serotonin-negative, tyramine-negative, octopamine-negative	central_brain_intrinsic	central_complex_input_neuron	FB_tangential	FB1C
720575940629229586	NA	LALv1_dorsal	central_brain	glutamate	glutamate, acetylcholine-negative, gaba-negative, dopamine-negative, serotonin-negative, tyramine-negative, octopamine-negative	central_brain_intrinsic	central_complex_input_neuron	FB_tangential	FB1A
720575940634772671	NA	LALv1_dorsal	central_brain	glutamate	glutamate, acetylcholine-negative, gaba-negative, dopamine-negative, serotonin-negative, tyramine-negative, octopamine-negative	central_brain_intrinsic	central_complex_input_neuron	FB_tangential	FB1A
720575940615706966	NA	LALv1_dorsal	central_brain	glutamate	glutamate, acetylcholine-negative, gaba-negative, dopamine-negative, serotonin-negative, tyramine-negative, octopamine-negative	central_brain_intrinsic	central_complex_input_neuron	FB_tangential	FB1A
720575940635568480	NA	LALv1_dorsal	central_brain	glutamate	NA	central_brain_intrinsic	central_complex_input_neuron	FB_tangential	FB1B
720575940607938517	NA	LALv1_dorsal	central_brain	glutamate	NA	central_brain_intrinsic	central_complex_input_neuron	FB_tangential	FB1B
720575940631625953	NA	LALv1_dorsal	central_brain	glutamate	NA	central_brain_intrinsic	central_complex_input_neuron	FB_tangential	FB1B
720575940625649726	NA	LALv1_dorsal	central_brain	glutamate	NA	central_brain_intrinsic	central_complex_input_neuron	FB_tangential	FB1B
720575940618590923	NA	LALv1_dorsal	central_brain	glutamate	NA	central_brain_intrinsic	central_complex_input_neuron	FB_tangential	FB1B
720575940625899751	NA	LALv1_dorsal	central_brain	glutamate	NA	central_brain_intrinsic	central_complex_input_neuron	FB_tangential	FB1F
720575940638055024	NA	LALv1_dorsal	central_brain	acetylcholine	NA	central_brain_intrinsic	central_complex_input_neuron	FB_tangential	FB1B
720575940618386321	NA	DL1_dorsal	central_brain	glutamate	NA	central_brain_intrinsic	central_complex_input_neuron	FB_tangential	FB2G
720575940619673664	NA	DL1_dorsal	central_brain	glutamate	NA	central_brain_intrinsic	central_complex_input_neuron	FB_tangential	FB2G
720575940629699781	NA	DL1_dorsal	central_brain	glutamate	glutamate	central_brain_intrinsic	central_complex_input_neuron	FB_tangential	FB2F_b
720575940627965187	NA	DL1_dorsal	central_brain	glutamate	glutamate	central_brain_intrinsic	central_complex_input_neuron	FB_tangential	FB2M
720575940634066424	NA	DL1_dorsal	central_brain	glutamate	glutamate	central_brain_intrinsic	central_complex_input_neuron	FB_tangential	FB2F_b
720575940616005009	NA	DL1_dorsal	central_brain	glutamate	glutamate	central_brain_intrinsic	central_complex_input_neuron	FB_tangential	FB2M
720575940634221935	NA	DL1_dorsal	central_brain	glutamate	glutamate	central_brain_intrinsic	central_complex_input_neuron	FB_tangential	FB2G_a
720575940631477677	NA	DL1_dorsal	central_brain	glutamate	glutamate	central_brain_intrinsic	central_complex_input_neuron	FB_tangential	FB2M
720575940633515420	NA	DL1_dorsal	central_brain	glutamate	glutamate	central_brain_intrinsic	central_complex_input_neuron	FB_tangential	FB2F_b
720575940627798654	NA	DL1_dorsal	central_brain	glutamate	glutamate, MIP, tachykinin, acetylcholine-negative, gaba-negative, dopamine-negative, serotonin-negative, tyramine-negative, octopamine-negative	central_brain_intrinsic	central_complex_input_neuron	FB_tangential	FB2I_a
720575940615748025	NA	DL1_dorsal	central_brain	dopamine	glutamate, MIP, tachykinin, acetylcholine-negative, gaba-negative, dopamine-negative, serotonin-negative, tyramine-negative, octopamine-negative	central_brain_intrinsic	central_complex_input_neuron	FB_tangential	FB2I_a
720575940620925899	NA	DL1_dorsal	central_brain	glutamate	glutamate	central_brain_intrinsic	central_complex_input_neuron	FB_tangential	FB2F_c
720575940612694568	NA	DL1_dorsal	central_brain	glutamate	glutamate	central_brain_intrinsic	central_complex_input_neuron	FB_tangential	FB2F_d
720575940627212806	NA	DL1_dorsal	central_brain	glutamate	glutamate	central_brain_intrinsic	central_complex_input_neuron	FB_tangential	FB2F_c
720575940624012350	NA	DL1_dorsal	central_brain	glutamate	glutamate	central_brain_intrinsic	central_complex_input_neuron	FB_tangential	FB2F_d
720575940639065472	NA	DL1_dorsal	central_brain	glutamate	glutamate	central_brain_intrinsic	central_complex_input_neuron	FB_tangential	CB4171
720575940625301604	NA	DL1_dorsal	central_brain	glutamate	glutamate	central_brain_intrinsic	central_complex_input_neuron	FB_tangential	CB4171
720575940612615917	NA	DL1_dorsal	central_brain	glutamate	glutamate	central_brain_intrinsic	central_complex_input_neuron	FB_tangential	FB2J_a,FB2J_c
720575940608207317	NA	DL1_dorsal	central_brain	glutamate	glutamate, acetylcholine-negative, gaba-negative, dopamine-negative, serotonin-negative, tyramine-negative, octopamine-negative	central_brain_intrinsic	central_complex_input_neuron	FB_tangential	FB2H_b
720575940637224937	NA	DL1_dorsal	central_brain	glutamate	glutamate, acetylcholine-negative, gaba-negative	central_brain_intrinsic	central_complex_input_neuron	FB_tangential	FB2J_a,FB2J_c
720575940637703750	NA	DL1_dorsal	central_brain	glutamate	glutamate, acetylcholine-negative, gaba-negative	central_brain_intrinsic	central_complex_input_neuron	FB_tangential	FB2J_a,FB2J_c
720575940630819599	NA	DL1_dorsal	central_brain	glutamate	glutamate	central_brain_intrinsic	central_complex_input_neuron	FB_tangential	FB2H_a,FB2I_b
720575940636841840	NA	DL1_dorsal	central_brain	glutamate	glutamate	central_brain_intrinsic	central_complex_input_neuron	FB_tangential	FB2H_a,FB2I_b
720575940613704615	NA	DL1_dorsal	central_brain	glutamate	glutamate	central_brain_intrinsic	central_complex_input_neuron	FB_tangential	FB2H_a,FB2I_b
720575940613505703	NA	DL1_dorsal	central_brain	glutamate	NA	central_brain_intrinsic	central_complex_input_neuron	FB_tangential	FB2J_b
720575940603197408	NA	DL1_dorsal	central_brain	glutamate	NA	central_brain_intrinsic	central_complex_input_neuron	FB_tangential	FB2E
720575940619100180	NA	DL1_dorsal	central_brain	glutamate	NA	central_brain_intrinsic	central_complex_input_neuron	FB_tangential	FB2J_b
720575940616983862	NA	DL1_dorsal	central_brain	glutamate	glutamate, MIP, tachykinin, acetylcholine-negative, gaba-negative, dopamine-negative, serotonin-negative, tyramine-negative, octopamine-negative	central_brain_intrinsic	central_complex_input_neuron	FB_tangential	FB2I_a
720575940619718209	NA	DL1_dorsal	central_brain	glutamate	glutamate, MIP, tachykinin, acetylcholine-negative, gaba-negative, dopamine-negative, serotonin-negative, tyramine-negative, octopamine-negative	central_brain_intrinsic	central_complex_input_neuron	FB_tangential	FB2E
720575940605554354	NA	DL1_dorsal	central_brain	glutamate	glutamate, MIP, tachykinin, acetylcholine-negative, gaba-negative, dopamine-negative, serotonin-negative, tyramine-negative, octopamine-negative	central_brain_intrinsic	central_complex_input_neuron	FB_tangential	FB2I_a
720575940604444081	NA	DL1_dorsal	central_brain	glutamate	glutamate, MIP, tachykinin, acetylcholine-negative, gaba-negative, dopamine-negative, serotonin-negative, tyramine-negative, octopamine-negative	central_brain_intrinsic	central_complex_input_neuron	FB_tangential	FB2I_a
720575940640002256	NA	DM6__prim	central_brain	dopamine	dopamine, glutamate-negative, acetylcholine-negative, gaba-negative, serotonin-negative, tyramine-negative, octopamine-negative; dopamine	central_brain_intrinsic	central_complex_input_neuron	FB_tangential	FB2A
720575940612922339	NA	LALv1_dorsal	central_brain	glutamate	NA	central_brain_intrinsic	central_complex_input_neuron	FB_tangential	FB2L
720575940625349961	NA	LALv1_dorsal	central_brain	glutamate	glutamate	central_brain_intrinsic	central_complex_input_neuron	FB_tangential	FB2K
720575940623175969	NA	LALv1_dorsal	central_brain	glutamate	glutamate	central_brain_intrinsic	central_complex_input_neuron	FB_tangential	FB2K
720575940619469147	NA	LALv1_dorsal	central_brain	glutamate	glutamate	central_brain_intrinsic	central_complex_input_neuron	FB_tangential	FB2K
720575940620584497	NA	LALv1_dorsal	central_brain	glutamate	glutamate	central_brain_intrinsic	central_complex_input_neuron	FB_tangential	FB2K
720575940620494708	NA	LALv1_dorsal	central_brain	glutamate	glutamate	central_brain_intrinsic	central_complex_input_neuron	FB_tangential	FB2K
720575940631282247	NA	LALv1_dorsal	central_brain	glutamate	glutamate	central_brain_intrinsic	central_complex_input_neuron	FB_tangential	FB2K
720575940625604098	NA	LALv1_dorsal	central_brain	glutamate	glutamate, Nplp1, acetylcholine-negative, gaba-negative	central_brain_intrinsic	central_complex_input_neuron	FB_tangential	FB2C
720575940631638073	NA	LALv1_dorsal	central_brain	glutamate	glutamate, Nplp1, acetylcholine-negative, gaba-negative	central_brain_intrinsic	central_complex_input_neuron	FB_tangential	FB2C
720575940627097862	NA	LALv1_dorsal	central_brain	glutamate	glutamate, Nplp1, acetylcholine-negative, gaba-negative	central_brain_intrinsic	central_complex_input_neuron	FB_tangential	FB2C
720575940628164140	NA	LALv1_dorsal	central_brain	glutamate	glutamate, Nplp1, acetylcholine-negative, gaba-negative	central_brain_intrinsic	central_complex_input_neuron	FB_tangential	FB2C
720575940631701499	NA	LALv1_dorsal	central_brain	glutamate	glutamate, Nplp1, acetylcholine-negative, gaba-negative	central_brain_intrinsic	central_complex_input_neuron	FB_tangential	FB2C
720575940616824118	NA	LALv1_dorsal	central_brain	glutamate	NA	central_brain_intrinsic	central_complex_input_neuron	FB_tangential	FB2D
720575940616545793	NA	LALv1_dorsal	central_brain	glutamate	NA	central_brain_intrinsic	central_complex_input_neuron	FB_tangential	FB2D
720575940639410291	NA	putative_primary	central_brain	glutamate	glutamate, acetylcholine-negative, gaba-negative	central_brain_intrinsic	central_complex_input_neuron	FB_tangential	FB4N
720575940618308987	NA	putative_primary	central_brain	glutamate	glutamate, acetylcholine-negative, gaba-negative	central_brain_intrinsic	central_complex_input_neuron	FB_tangential	FB4X
720575940606436384	NA	DM6_dorso_medial	central_brain	glutamate	glutamate, myosupressin, acetylcholine-negative, gaba-negative	central_brain_intrinsic	central_complex_input_neuron	FB_tangential	FB4Z
720575940628386686	NA	DM6_dorso_medial	central_brain	glutamate	glutamate, myosupressin, acetylcholine-negative, gaba-negative	central_brain_intrinsic	central_complex_input_neuron	FB_tangential	FB4Z
720575940618745424	NA	DM6_dorso_medial	central_brain	glutamate	glutamate, myosupressin, acetylcholine-negative, gaba-negative	central_brain_intrinsic	central_complex_input_neuron	FB_tangential	FB4Z
720575940619322221	NA	DM6_dorso_medial	central_brain	glutamate	glutamate, myosupressin, acetylcholine-negative, gaba-negative	central_brain_intrinsic	central_complex_input_neuron	FB_tangential	FB4Z
720575940616819345	NA	DM6_dorso_medial	central_brain	glutamate	glutamate, myosupressin, acetylcholine-negative, gaba-negative	central_brain_intrinsic	central_complex_input_neuron	FB_tangential	FB4Z
720575940637066352	NA	DM6_dorso_medial	central_brain	glutamate	glutamate, myosupressin, acetylcholine-negative, gaba-negative	central_brain_intrinsic	central_complex_input_neuron	FB_tangential	FB4Z
720575940608185986	NA	DM6_dorso_medial	central_brain	glutamate	glutamate, myosupressin, acetylcholine-negative, gaba-negative	central_brain_intrinsic	central_complex_input_neuron	FB_tangential	FB4Z
720575940633242449	NA	DM6_dorso_medial	central_brain	glutamate	glutamate, myosupressin, acetylcholine-negative, gaba-negative	central_brain_intrinsic	central_complex_input_neuron	FB_tangential	FB4Z
720575940637804915	NA	DM6_dorso_medial	central_brain	glutamate	glutamate, myosupressin, acetylcholine-negative, gaba-negative	central_brain_intrinsic	central_complex_input_neuron	FB_tangential	FB4Z
720575940644492055	NA	DM6_dorso_medial	central_brain	glutamate	glutamate, myosupressin, acetylcholine-negative, gaba-negative	central_brain_intrinsic	central_complex_input_neuron	FB_tangential	FB4Z
720575940618995541	NA	DM6_dorso_medial	central_brain	glutamate	glutamate, myosupressin, acetylcholine-negative, gaba-negative	central_brain_intrinsic	central_complex_input_neuron	FB_tangential	FB4Z
720575940622610726	NA	DM6_dorso_medial	central_brain	glutamate	glutamate, myosupressin, acetylcholine-negative, gaba-negative	central_brain_intrinsic	central_complex_input_neuron	FB_tangential	FB4Z
720575940622760682	NA	DM6__prim	central_brain	serotonin	dopamine, tyramine, allatostatin-c, Dh44, SIFamide; dopamine	central_brain_intrinsic	central_complex_input_neuron	FB_tangential	FB4L
720575940610051733	NA	AOTUv4_ventral	central_brain	glutamate	glutamate, tachykinin, acetylcholine-negative, gaba-negative; gaba-negative	central_brain_intrinsic	central_complex_input_neuron	FB_tangential	FB4O
720575940620492373	NA	AOTUv4_ventral	central_brain	glutamate	glutamate, tachykinin, acetylcholine-negative, gaba-negative; gaba-negative	central_brain_intrinsic	central_complex_input_neuron	FB_tangential	FB4O
720575940627653502	NA	AOTUv4_ventral	central_brain	glutamate	glutamate, acetylcholine-negative, gaba-negative; gaba-negative	central_brain_intrinsic	central_complex_input_neuron	FB_tangential	FB4R
720575940620317564	NA	AOTUv4_ventral	central_brain	glutamate	glutamate, acetylcholine-negative, gaba-negative; gaba-negative	central_brain_intrinsic	central_complex_input_neuron	FB_tangential	FB4R
720575940624383892	NA	AOTUv4_ventral	central_brain	glutamate	glutamate, acetylcholine-negative, gaba-negative; gaba-negative	central_brain_intrinsic	central_complex_input_neuron	FB_tangential	FB4P_a
720575940634145436	NA	AOTUv4_ventral	central_brain	glutamate	glutamate, acetylcholine-negative, gaba-negative; gaba-negative	central_brain_intrinsic	central_complex_input_neuron	FB_tangential	FB4P_a
720575940627038792	NA	AOTUv4_ventral	central_brain	glutamate	glutamate, acetylcholine-negative, gaba-negative; gaba-negative	central_brain_intrinsic	central_complex_input_neuron	FB_tangential	FB4P,FB4Q
720575940626316606	NA	AOTUv4_ventral	central_brain	glutamate	glutamate, acetylcholine-negative, gaba-negative; gaba-negative	central_brain_intrinsic	central_complex_input_neuron	FB_tangential	FB4P,FB4Q
720575940626196732	NA	AOTUv4_ventral	central_brain	glutamate	glutamate, tachykinin, acetylcholine-negative, gaba-negative; gaba-negative	central_brain_intrinsic	central_complex_input_neuron	FB_tangential	FB4O
720575940621811182	NA	AOTUv4_ventral	central_brain	glutamate	glutamate, acetylcholine-negative, gaba-negative; gaba-negative	central_brain_intrinsic	central_complex_input_neuron	FB_tangential	FB4P,FB4Q
720575940618295376	NA	AOTUv4_ventral	central_brain	glutamate	glutamate, acetylcholine-negative, gaba-negative; gaba-negative	central_brain_intrinsic	central_complex_input_neuron	FB_tangential	FB4P,FB4Q
720575940618374558	NA	AOTUv4_ventral	central_brain	glutamate	glutamate, acetylcholine-negative, gaba-negative; gaba-negative	central_brain_intrinsic	central_complex_input_neuron	FB_tangential	FB4Q_b
720575940622252865	NA	AOTUv4_ventral	central_brain	glutamate	glutamate, acetylcholine-negative, gaba-negative; gaba-negative	central_brain_intrinsic	central_complex_input_neuron	FB_tangential	FB4Q_b
720575940614799154	NA	LALv1_dorsal	central_brain	glutamate	glutamate, Nplp1, acetylcholine-negative, gaba-negative, dopamine-negative, serotonin-negative, tyramine-negative, octopamine-negative	central_brain_intrinsic	central_complex_input_neuron	FB_tangential	FB3A
720575940634701025	NA	LALv1_dorsal	central_brain	glutamate	glutamate, Nplp1, acetylcholine-negative, gaba-negative, dopamine-negative, serotonin-negative, tyramine-negative, octopamine-negative	central_brain_intrinsic	central_complex_input_neuron	FB_tangential	FB3A
720575940634488939	NA	LALv1_dorsal	central_brain	glutamate	glutamate, acetylcholine-negative, gaba-negative	central_brain_intrinsic	central_complex_input_neuron	FB_tangential	FB4A
720575940623693320	NA	LALv1_dorsal	central_brain	glutamate	glutamate, acetylcholine-negative, gaba-negative	central_brain_intrinsic	central_complex_input_neuron	FB_tangential	FB4A
720575940648742777	NA	LALv1_dorsal	central_brain	glutamate	glutamate, Dh31, Nplp1, acetylcholine-negative, gaba-negative	central_brain_intrinsic	central_complex_input_neuron	FB_tangential	FB4E
720575940654697377	NA	LALv1_dorsal	central_brain	gaba	glutamate, Dh31, Nplp1, acetylcholine-negative, gaba-negative	central_brain_intrinsic	central_complex_input_neuron	FB_tangential	FB4E
720575940623018983	NA	LALv1_dorsal	central_brain	glutamate	glutamate, Dh31, Nplp1, acetylcholine-negative, gaba-negative	central_brain_intrinsic	central_complex_input_neuron	FB_tangential	FB4E
720575940654856353	NA	LALv1_dorsal	central_brain	gaba	glutamate, Dh31, Nplp1, acetylcholine-negative, gaba-negative	central_brain_intrinsic	central_complex_input_neuron	FB_tangential	FB4E
720575940638013759	NA	LALv1_dorsal	central_brain	glutamate	glutamate, Dh31, Nplp1, acetylcholine-negative, gaba-negative	central_brain_intrinsic	central_complex_input_neuron	FB_tangential	FB4G
720575940633741613	NA	LALv1_dorsal	central_brain	glutamate	glutamate, Nplp1, acetylcholine-negative, gaba-negative	central_brain_intrinsic	central_complex_input_neuron	FB_tangential	FB4F_a,FB4F_b,FB4F_c
720575940619707728	NA	LALv1_dorsal	central_brain	glutamate	glutamate, Nplp1, acetylcholine-negative, gaba-negative	central_brain_intrinsic	central_complex_input_neuron	FB_tangential	FB4J
720575940629750138	NA	LALv1_dorsal	central_brain	glutamate	glutamate, Nplp1, acetylcholine-negative, gaba-negative	central_brain_intrinsic	central_complex_input_neuron	FB_tangential	FB4I
720575940643745480	NA	LALv1_dorsal	central_brain	glutamate	glutamate, Nplp1, acetylcholine-negative, gaba-negative	central_brain_intrinsic	central_complex_input_neuron	FB_tangential	FB4I
720575940605754033	NA	LALv1_dorsal	central_brain	glutamate	glutamate, Nplp1, acetylcholine-negative, gaba-negative	central_brain_intrinsic	central_complex_input_neuron	FB_tangential	FB4F_a,FB4F_b,FB4F_c
720575940626355081	NA	LALv1_dorsal	central_brain	glutamate	glutamate, Nplp1, acetylcholine-negative, gaba-negative	central_brain_intrinsic	central_complex_input_neuron	FB_tangential	FB4F_a,FB4F_b,FB4F_c
720575940644047908	NA	LALv1_dorsal	central_brain	glutamate	glutamate, Nplp1, acetylcholine-negative, gaba-negative	central_brain_intrinsic	central_complex_input_neuron	FB_tangential	FB4F_a,FB4F_b,FB4F_c
720575940612599013	NA	LALv1_dorsal	central_brain	glutamate	glutamate, Nplp1, acetylcholine-negative, gaba-negative	central_brain_intrinsic	central_complex_input_neuron	FB_tangential	FB4F_a,FB4F_b,FB4F_c
720575940630696399	NA	LALv1_dorsal	central_brain	glutamate	glutamate, Nplp1, acetylcholine-negative, gaba-negative	central_brain_intrinsic	central_complex_input_neuron	FB_tangential	FB4F_a,FB4F_b,FB4F_c
720575940617387732	NA	LALv1_dorsal	central_brain	gaba	NA	central_brain_intrinsic	central_complex_input_neuron	FB_tangential	FB4H
720575940629112579	NA	LALv1_dorsal	central_brain	glutamate	glutamate, acetylcholine-negative, gaba-negative	central_brain_intrinsic	central_complex_input_neuron	FB_tangential	FB4C
720575940633792595	NA	LALv1_dorsal	central_brain	glutamate	glutamate, Nplp1, acetylcholine-negative, gaba-negative	central_brain_intrinsic	central_complex_input_neuron	FB_tangential	FB4D
720575940624102670	NA	LALv1_dorsal	central_brain	glutamate	glutamate, Nplp1, acetylcholine-negative, gaba-negative	central_brain_intrinsic	central_complex_input_neuron	FB_tangential	FB4D
720575940620276400	NA	LALv1_dorsal	central_brain	glutamate	glutamate, Nplp1, acetylcholine-negative, gaba-negative	central_brain_intrinsic	central_complex_input_neuron	FB_tangential	FB4D
720575940608413705	NA	LALv1_dorsal	central_brain	glutamate	glutamate, Nplp1, acetylcholine-negative, gaba-negative	central_brain_intrinsic	central_complex_input_neuron	FB_tangential	FB4D
720575940634788600	NA	LALv1_dorsal	central_brain	glutamate	glutamate, Nplp1, acetylcholine-negative, gaba-negative	central_brain_intrinsic	central_complex_input_neuron	FB_tangential	FB4D
720575940605756081	NA	LALv1_dorsal	central_brain	glutamate	glutamate, acetylcholine-negative, gaba-negative	central_brain_intrinsic	central_complex_input_neuron	FB_tangential	FB4A
720575940614174018	NA	LALv1_dorsal	central_brain	glutamate	glutamate, acetylcholine-negative, gaba-negative	central_brain_intrinsic	central_complex_input_neuron	FB_tangential	FB4A
720575940658902401	NA	LALv1_dorsal	central_brain	glutamate	glutamate, acetylcholine-negative, gaba-negative	central_brain_intrinsic	central_complex_input_neuron	FB_tangential	FB4A
720575940625636964	NA	LALv1_dorsal	central_brain	glutamate	glutamate, acetylcholine-negative, gaba-negative, dopamine-negative, serotonin-negative, tyramine-negative, octopamine-negative	central_brain_intrinsic	central_complex_input_neuron	FB_tangential	FB3D
720575940637354047	NA	LALv1_dorsal	central_brain	glutamate	glutamate, acetylcholine-negative, gaba-negative, dopamine-negative, serotonin-negative, tyramine-negative, octopamine-negative	central_brain_intrinsic	central_complex_input_neuron	FB_tangential	FB3D
720575940605124482	NA	EBa1	central_brain	glutamate	gaba	central_brain_intrinsic	central_complex_input_neuron	FB_tangential	FB3B,FB3C,FB3E
720575940630404655	NA	EBa1	central_brain	glutamate	gaba	central_brain_intrinsic	central_complex_input_neuron	FB_tangential	FB3B,FB3C,FB3E
720575940610306146	NA	EBa1	central_brain	glutamate	gaba	central_brain_intrinsic	central_complex_input_neuron	FB_tangential	FB3B,FB3C,FB3E
720575940641306765	NA	EBa1	central_brain	glutamate	gaba; gaba, Dh31, Nplp1, acetylcholine-negative, glutamate-negative	central_brain_intrinsic	central_complex_input_neuron	FB_tangential	FB3B,FB3C,FB3E
720575940628585978	NA	EBa1	central_brain	glutamate	gaba; gaba, Dh31, Nplp1, acetylcholine-negative, glutamate-negative	central_brain_intrinsic	central_complex_input_neuron	FB_tangential	FB3B,FB3C,FB3E
720575940607864841	NA	EBa1	central_brain	glutamate	gaba; gaba, Dh31, Nplp1, acetylcholine-negative, glutamate-negative	central_brain_intrinsic	central_complex_input_neuron	FB_tangential	FB3B,FB3C,FB3E
720575940622228918	NA	EBa1	central_brain	glutamate	gaba; gaba, Dh31, Nplp1, acetylcholine-negative, glutamate-negative	central_brain_intrinsic	central_complex_input_neuron	FB_tangential	FB3B,FB3C,FB3E
720575940631255656	NA	EBa1	central_brain	glutamate	gaba; gaba, Dh31, Nplp1, acetylcholine-negative, glutamate-negative	central_brain_intrinsic	central_complex_input_neuron	FB_tangential	FB3B,FB3C,FB3E
720575940634076115	NA	EBa1	central_brain	glutamate	gaba; gaba, Dh31, Nplp1, acetylcholine-negative, glutamate-negative	central_brain_intrinsic	central_complex_input_neuron	FB_tangential	FB3B,FB3C,FB3E
720575940625968515	NA	DM6_dorso_medial	central_brain	glutamate	glutamate, myosupressin, acetylcholine-negative, gaba-negative	central_brain_intrinsic	central_complex_input_neuron	FB_tangential	FB5R,FB5U
720575940626814666	NA	DM6_dorso_medial	central_brain	glutamate	glutamate, myosupressin, acetylcholine-negative, gaba-negative	central_brain_intrinsic	central_complex_input_neuron	FB_tangential	FB5R,FB5U
720575940651558646	NA	DM6_dorso_medial	central_brain	glutamate	glutamate, myosupressin, acetylcholine-negative, gaba-negative	central_brain_intrinsic	central_complex_input_neuron	FB_tangential	FB5S
720575940613605698	NA	DM6_dorso_medial	central_brain	glutamate	glutamate, myosupressin, acetylcholine-negative, gaba-negative	central_brain_intrinsic	central_complex_input_neuron	FB_tangential	FB5R,FB5U
720575940608702475	NA	DM6_dorso_medial	central_brain	glutamate	glutamate, myosupressin, acetylcholine-negative, gaba-negative	central_brain_intrinsic	central_complex_input_neuron	FB_tangential	FB5R,FB5U
720575940629552633	NA	DM6_dorso_medial	central_brain	dopamine	glutamate, myosupressin, acetylcholine-negative, gaba-negative	central_brain_intrinsic	central_complex_input_neuron	FB_tangential	FB5R,FB5U
720575940632424011	NA	DM6_dorso_medial	central_brain	glutamate	glutamate, myosupressin, acetylcholine-negative, gaba-negative	central_brain_intrinsic	central_complex_input_neuron	FB_tangential	FB5R,FB5U
720575940661139073	NA	DM6_dorso_medial	central_brain	glutamate	glutamate, myosupressin, acetylcholine-negative, gaba-negative	central_brain_intrinsic	central_complex_input_neuron	FB_tangential	FB5R,FB5U
720575940630306095	NA	SIPp1	central_brain	glutamate	glutamate, acetylcholine-negative, gaba-negative, neuropeptides-negative	central_brain_intrinsic	central_complex_input_neuron	FB_tangential	FB5B
720575940630089031	NA	SIPp1	central_brain	gaba	glutamate, acetylcholine-negative, gaba-negative, neuropeptides-negative	central_brain_intrinsic	central_complex_input_neuron	FB_tangential	FB5B
720575940630800066	NA	SIPp1	central_brain	gaba	glutamate, acetylcholine-negative, gaba-negative, neuropeptides-negative	central_brain_intrinsic	central_complex_input_neuron	FB_tangential	FB5B
720575940631824332	NA	SIPp1	central_brain	gaba	glutamate, acetylcholine-negative, gaba-negative, neuropeptides-negative	central_brain_intrinsic	central_complex_input_neuron	FB_tangential	FB5B
720575940637260622	NA	SIPp1	central_brain	glutamate	glutamate, acetylcholine-negative, gaba-negative, neuropeptides-negative	central_brain_intrinsic	central_complex_input_neuron	FB_tangential	FB6R
720575940634308959	NA	SIPp1	central_brain	glutamate	glutamate, acetylcholine-negative, gaba-negative, neuropeptides-negative	central_brain_intrinsic	central_complex_input_neuron	FB_tangential	FB5B
720575940637057614	NA	SIPp1	central_brain	glutamate	glutamate, acetylcholine-negative, gaba-negative, neuropeptides-negative	central_brain_intrinsic	central_complex_input_neuron	FB_tangential	FB6R
720575940623855117	NA	AOTUv4_ventral	central_brain	glutamate	gaba-negative	central_brain_intrinsic	central_complex_input_neuron	FB_tangential	FB5C
720575940659184257	NA	AOTUv4_ventral	central_brain	glutamate	gaba-negative	central_brain_intrinsic	central_complex_input_neuron	FB_tangential	FB5Z
720575940617155742	NA	AOTUv4_ventral	central_brain	glutamate	gaba-negative	central_brain_intrinsic	central_complex_input_neuron	FB_tangential	FB5Z
720575940621050228	NA	AOTUv4_ventral	central_brain	glutamate	gaba-negative	central_brain_intrinsic	central_complex_input_neuron	FB_tangential	FB5O
720575940628967168	NA	AOTUv4_ventral	central_brain	glutamate	gaba-negative	central_brain_intrinsic	central_complex_input_neuron	FB_tangential	FB5Z
720575940615285919	NA	AOTUv4_ventral	central_brain	glutamate	gaba-negative	central_brain_intrinsic	central_complex_input_neuron	FB_tangential	FB5C
720575940622841037	NA	AOTUv4_ventral	central_brain	glutamate	glutamate, acetylcholine-negative, gaba-negative; gaba-negative	central_brain_intrinsic	central_complex_input_neuron	FB_tangential	FB5Q
720575940627109116	NA	AOTUv4_ventral	central_brain	glutamate	glutamate, acetylcholine-negative, gaba-negative; gaba-negative	central_brain_intrinsic	central_complex_input_neuron	FB_tangential	FB5F
720575940628940994	NA	AOTUv4_ventral	central_brain	glutamate	glutamate, acetylcholine-negative, gaba-negative; gaba-negative	central_brain_intrinsic	central_complex_input_neuron	FB_tangential	FB5G
720575940622941447	NA	AOTUv4_ventral	central_brain	glutamate	glutamate, acetylcholine-negative, gaba-negative; gaba-negative	central_brain_intrinsic	central_complex_input_neuron	FB_tangential	FB5G
720575940629342479	NA	AOTUv4_ventral	central_brain	glutamate	glutamate, acetylcholine-negative, gaba-negative; gaba-negative	central_brain_intrinsic	central_complex_input_neuron	FB_tangential	FB5G
720575940643921444	NA	AOTUv4_ventral	central_brain	glutamate	glutamate, acetylcholine-negative, gaba-negative; gaba-negative	central_brain_intrinsic	central_complex_input_neuron	FB_tangential	FB5Q
720575940613275311	NA	AOTUv4_ventral	central_brain	glutamate	gaba-negative	central_brain_intrinsic	central_complex_input_neuron	FB_tangential	FB5V
720575940628137222	NA	AOTUv4_ventral	central_brain	glutamate	glutamate, tachykinin, acetylcholine-negative, gaba-negative; gaba-negative	central_brain_intrinsic	central_complex_input_neuron	FB_tangential	FB4O
720575940610165205	NA	AOTUv4_ventral	central_brain	glutamate	gaba-negative	central_brain_intrinsic	central_complex_input_neuron	FB_tangential	FB5V
720575940613300722	NA	AOTUv4_ventral	central_brain	glutamate	gaba-negative	central_brain_intrinsic	central_complex_input_neuron	FB_tangential	FB5V
720575940644674851	NA	AOTUv4_ventral	central_brain	glutamate	gaba-negative	central_brain_intrinsic	central_complex_input_neuron	FB_tangential	FB5V
720575940621765467	NA	AOTUv4_ventral	central_brain	glutamate	gaba-negative	central_brain_intrinsic	central_complex_input_neuron	FB_tangential	FB5V
720575940623256757	NA	AOTUv4_ventral	central_brain	glutamate	gaba-negative	central_brain_intrinsic	central_complex_input_neuron	FB_tangential	FB5V
720575940622897917	NA	AOTUv4_ventral	central_brain	glutamate	gaba-negative	central_brain_intrinsic	central_complex_input_neuron	FB_tangential	FB5V
720575940627433288	NA	AOTUv4_ventral	central_brain	glutamate	gaba-negative	central_brain_intrinsic	central_complex_input_neuron	FB_tangential	FB5V
720575940622016169	NA	AOTUv4_ventral	central_brain	glutamate	gaba-negative	central_brain_intrinsic	central_complex_input_neuron	FB_tangential	FB5V
720575940613152175	NA	AOTUv4_ventral	central_brain	glutamate	gaba-negative	central_brain_intrinsic	central_complex_input_neuron	FB_tangential	FB5V
720575940627446090	NA	AOTUv4_ventral	central_brain	glutamate	gaba-negative	central_brain_intrinsic	central_complex_input_neuron	FB_tangential	FB5V
720575940621613508	NA	AOTUv4_ventral	central_brain	glutamate	glutamate, acetylcholine-negative, gaba-negative; gaba-negative	central_brain_intrinsic	central_complex_input_neuron	FB_tangential	FB5V
720575940620760429	NA	AOTUv4_ventral	central_brain	glutamate	glutamate; gaba-negative	central_brain_intrinsic	central_complex_input_neuron	FB_tangential	FB5X
720575940609777476	NA	AOTUv4_ventral	central_brain	glutamate	glutamate; gaba-negative	central_brain_intrinsic	central_complex_input_neuron	FB_tangential	FB5X
720575940631398308	NA	AOTUv4_ventral	central_brain	glutamate	glutamate; gaba-negative	central_brain_intrinsic	central_complex_input_neuron	FB_tangential	FB5X
720575940616199892	NA	AOTUv4_ventral	central_brain	glutamate	gaba-negative	central_brain_intrinsic	central_complex_input_neuron	FB_tangential	FB5P,FB5T
720575940627425276	NA	AOTUv4_ventral	central_brain	glutamate	gaba-negative	central_brain_intrinsic	central_complex_input_neuron	FB_tangential	FB5P,FB5T
720575940612772077	NA	AOTUv4_ventral	central_brain	glutamate	gaba-negative	central_brain_intrinsic	central_complex_input_neuron	FB_tangential	FB5D,FB5E
720575940613200559	NA	AOTUv4_ventral	central_brain	glutamate	gaba-negative	central_brain_intrinsic	central_complex_input_neuron	FB_tangential	FB5P,FB5T
720575940625796133	NA	AOTUv4_ventral	central_brain	glutamate	gaba-negative	central_brain_intrinsic	central_complex_input_neuron	FB_tangential	FB5O
720575940608783452	NA	DL1_dorsal	central_brain	glutamate	NA	central_brain_intrinsic	central_complex_input_neuron	FB_tangential	FB5I
720575940624073452	NA	DL1_dorsal	central_brain	glutamate	NA	central_brain_intrinsic	central_complex_input_neuron	FB_tangential	FB5Y
720575940613606041	NA	DL1_dorsal	central_brain	glutamate	NA	central_brain_intrinsic	central_complex_input_neuron	FB_tangential	FB5Y
720575940604451505	NA	putative_primary	central_brain	dopamine	dopamine	central_brain_intrinsic	central_complex_input_neuron	FB_tangential	FB5H
720575940628793982	NA	putative_primary	central_brain	gaba	NA	central_brain_intrinsic	central_complex_input_neuron	FB_tangential	FB5A
720575940619544779	NA	putative_primary	central_brain	gaba	NA	central_brain_intrinsic	central_complex_input_neuron	FB_tangential	FB5A
720575940609375580	NA	putative_primary	central_brain	gaba	NA	central_brain_intrinsic	central_complex_input_neuron	FB_tangential	FB5A
720575940625455247	NA	putative_primary	central_brain	gaba	NA	central_brain_intrinsic	central_complex_input_neuron	FB_tangential	FB5A
720575940649647225	NA	LALv1_dorsal	central_brain	serotonin	NA	central_brain_intrinsic	central_complex_input_neuron	FB_tangential	FB5W
720575940621750348	NA	LALv1_dorsal	central_brain	serotonin	NA	central_brain_intrinsic	central_complex_input_neuron	FB_tangential	FB5L
720575940628628987	NA	LALv1_dorsal	central_brain	glutamate	neuropeptides-negative	central_brain_intrinsic	central_complex_input_neuron	FB_tangential	FB5J
720575940611284659	NA	LALv1_dorsal	central_brain	glutamate	neuropeptides-negative	central_brain_intrinsic	central_complex_input_neuron	FB_tangential	FB4A
720575940639322752	NA	LALv1_dorsal	central_brain	glutamate	neuropeptides-negative	central_brain_intrinsic	central_complex_input_neuron	FB_tangential	FB5J
720575940617225565	NA	LALv1_dorsal	central_brain	glutamate	glutamate	central_brain_intrinsic	central_complex_input_neuron	FB_tangential	FB5L
720575940617241019	NA	LALv1_dorsal	central_brain	glutamate	glutamate	central_brain_intrinsic	central_complex_input_neuron	FB_tangential	FB5K
720575940624730638	NA	LALv1_dorsal	central_brain	glutamate	glutamate	central_brain_intrinsic	central_complex_input_neuron	FB_tangential	FB5W
720575940625146109	NA	LALv1_dorsal	central_brain	glutamate	glutamate	central_brain_intrinsic	central_complex_input_neuron	FB_tangential	FB5W
720575940631863583	NA	LALv1_dorsal	central_brain	glutamate	NA	central_brain_intrinsic	central_complex_input_neuron	FB_tangential	FB5N
720575940612107762	NA	LALv1_dorsal	central_brain	glutamate	NA	central_brain_intrinsic	central_complex_input_neuron	FB_tangential	FB5N
720575940631639972	NA	LALv1_dorsal	central_brain	glutamate	NA	central_brain_intrinsic	central_complex_input_neuron	FB_tangential	FB5M
720575940630849325	NA	DM6_dorso_medial	central_brain	glutamate	glutamate, Dh44, myosupressin, acetylcholine-negative, gaba-negative	central_brain_intrinsic	central_complex_input_neuron	FB_tangential	FB6,FB6J
720575940619111846	NA	DM6_dorso_medial	central_brain	glutamate	glutamate, Dh44, myosupressin, acetylcholine-negative, gaba-negative	central_brain_intrinsic	central_complex_input_neuron	FB_tangential	FB6,FB6J
720575940624065038	NA	DM6_dorso_medial	central_brain	glutamate	glutamate, Dh44, myosupressin, acetylcholine-negative, gaba-negative	central_brain_intrinsic	central_complex_input_neuron	FB_tangential	FB6,FB6J
720575940631911905	NA	DM6_dorso_medial	central_brain	glutamate	glutamate, Dh44, myosupressin, acetylcholine-negative, gaba-negative	central_brain_intrinsic	central_complex_input_neuron	FB_tangential	FB6,FB6J
720575940612053106	NA	DM6_dorso_medial	central_brain	glutamate	glutamate, Dh44, myosupressin, acetylcholine-negative, gaba-negative	central_brain_intrinsic	central_complex_input_neuron	FB_tangential	FB6,FB6J
720575940618468957	NA	DM6_dorso_medial	central_brain	glutamate	glutamate, Dh44, myosupressin, acetylcholine-negative, gaba-negative	central_brain_intrinsic	central_complex_input_neuron	FB_tangential	FB6,FB6J
720575940626798480	NA	DM6_dorso_medial	central_brain	glutamate	glutamate, Dh44, myosupressin, acetylcholine-negative, gaba-negative	central_brain_intrinsic	central_complex_input_neuron	FB_tangential	FB5S
720575940626375305	NA	DM6_dorso_medial	central_brain	glutamate	glutamate, Dh44, myosupressin, acetylcholine-negative, gaba-negative	central_brain_intrinsic	central_complex_input_neuron	FB_tangential	FB5S
720575940620156326	NA	DM6_dorso_medial	central_brain	glutamate	glutamate, Dh44, myosupressin, acetylcholine-negative, gaba-negative	central_brain_intrinsic	central_complex_input_neuron	FB_tangential	FB5S
720575940637455593	NA	DM6_dorso_medial	central_brain	glutamate	glutamate, Dh44, myosupressin, acetylcholine-negative, gaba-negative	central_brain_intrinsic	central_complex_input_neuron	FB_tangential	FB6L
720575940634909807	NA	DM6_dorso_medial	central_brain	glutamate	glutamate, Dh44, myosupressin, acetylcholine-negative, gaba-negative	central_brain_intrinsic	central_complex_input_neuron	FB_tangential	FB6,FB6J
720575940630982712	NA	SIPp1	central_brain	glutamate	NA	central_brain_intrinsic	central_complex_input_neuron	FB_tangential	FB6T
720575940637791549	NA	SIPp1	central_brain	glutamate	NA	central_brain_intrinsic	central_complex_input_neuron	FB_tangential	FB6T
720575940614298730	NA	SIPp1	central_brain	glutamate	glutamate, acetylcholine-negative, gaba-negative	central_brain_intrinsic	central_complex_input_neuron	FB_tangential	FB6Q
720575940652886177	NA	SIPp1	central_brain	glutamate	glutamate	central_brain_intrinsic	central_complex_input_neuron	FB_tangential	FB6T
720575940632769175	NA	SIPp1	central_brain	glutamate	glutamate, acetylcholine-negative, gaba-negative, neuropeptides-negative	central_brain_intrinsic	central_complex_input_neuron	FB_tangential	FB6R
720575940607613707	NA	SIPp1	central_brain	glutamate	glutamate	central_brain_intrinsic	central_complex_input_neuron	FB_tangential	FB6Y
720575940626408177	NA	SIPp1	central_brain	glutamate	glutamate	central_brain_intrinsic	central_complex_input_neuron	FB_tangential	FB6Y
720575940658155393	NA	SIPp1	central_brain	glutamate	glutamate, acetylcholine-negative, gaba-negative	central_brain_intrinsic	central_complex_input_neuron	FB_tangential	FB6Q
720575940614298474	NA	SIPp1	central_brain	gaba	glutamate, acetylcholine-negative, gaba-negative	central_brain_intrinsic	central_complex_input_neuron	FB_tangential	FB5B
720575940629345527	NA	SIPp1	central_brain	glutamate	glutamate, acetylcholine-negative, gaba-negative	central_brain_intrinsic	central_complex_input_neuron	FB_tangential	FB7F
720575940612172339	NA	SIPp1	central_brain	glutamate	glutamate	central_brain_intrinsic	central_complex_input_neuron	FB_tangential	FB6S
720575940624841703	NA	SIPp1	central_brain	glutamate	glutamate	central_brain_intrinsic	central_complex_input_neuron	FB_tangential	FB6S
720575940623026876	NA	SIPp1	central_brain	glutamate	glutamate	central_brain_intrinsic	central_complex_input_neuron	FB_tangential	FB6S
720575940630286639	NA	SIPp1	central_brain	glutamate	glutamate	central_brain_intrinsic	central_complex_input_neuron	FB_tangential	FB6S
720575940618292901	NA	SIPp1	central_brain	glutamate	glutamate	central_brain_intrinsic	central_complex_input_neuron	FB_tangential	FB6S
720575940624638908	NA	SIPp1	central_brain	glutamate	glutamate	central_brain_intrinsic	central_complex_input_neuron	FB_tangential	FB6S
720575940624323592	NA	AOTUv4_ventral	central_brain	glutamate	gaba-negative	central_brain_intrinsic	central_complex_input_neuron	FB_tangential	FB6X
720575940624077517	NA	AOTUv4_ventral	central_brain	glutamate	gaba-negative	central_brain_intrinsic	central_complex_input_neuron	FB_tangential	FB5AA
720575940639702435	NA	AOTUv4_ventral	central_brain	glutamate	gaba-negative	central_brain_intrinsic	central_complex_input_neuron	FB_tangential	FB5AA
720575940645273652	NA	AOTUv4_ventral	central_brain	glutamate	gaba-negative	central_brain_intrinsic	central_complex_input_neuron	FB_tangential	FB6U
720575940629174012	NA	AOTUv4_ventral	central_brain	glutamate	gaba-negative	central_brain_intrinsic	central_complex_input_neuron	FB_tangential	FB6V
720575940643323592	NA	AOTUv4_ventral	central_brain	glutamate	gaba-negative	central_brain_intrinsic	central_complex_input_neuron	FB_tangential	FB6U
720575940626140420	NA	DL1_dorsal	central_brain	glutamate	NA	central_brain_intrinsic	central_complex_input_neuron	FB_tangential	FB6F
720575940617047297	NA	DL1_dorsal	central_brain	glutamate	glutamate	central_brain_intrinsic	central_complex_input_neuron	FB_tangential	FB6Z
720575940625667721	NA	DL1_dorsal	central_brain	glutamate	glutamate	central_brain_intrinsic	central_complex_input_neuron	FB_tangential	FB6Z
720575940630840493	NA	DL1_dorsal	central_brain	glutamate	dopamine, serotonin, glutamate, acetylcholine-negative, gaba-negative, tyramine-negative, octopamine-negative; glutamate	central_brain_intrinsic	central_complex_input_neuron	FB_tangential	FB6H
720575940617433627	NA	DL1_dorsal	central_brain	glutamate	glutamate	central_brain_intrinsic	central_complex_input_neuron	FB_tangential	FB6C
720575940618945985	NA	DL1_dorsal	central_brain	glutamate	glutamate	central_brain_intrinsic	central_complex_input_neuron	FB_tangential	FB6C
720575940631839827	NA	DL1_dorsal	central_brain	glutamate	glutamate	central_brain_intrinsic	central_complex_input_neuron	FB_tangential	FB6I
720575940645464099	NA	DL1_dorsal	central_brain	glutamate	glutamate	central_brain_intrinsic	central_complex_input_neuron	FB_tangential	FB6C
720575940632830056	NA	DL1_dorsal	central_brain	glutamate	glutamate	central_brain_intrinsic	central_complex_input_neuron	FB_tangential	FB6C
720575940620130032	NA	DL1_dorsal	central_brain	glutamate	glutamate; glutamate, acetylcholine; glutamate, acetylcholine, allatostatin-c, Nplp1, gaba-negative, dopamine-negative, serotonin-negative, tyramine-negative, octopamine-negative	central_brain_intrinsic	central_complex_input_neuron	FB_tangential	FB6A
720575940628527247	NA	DL1_dorsal	central_brain	glutamate	glutamate; glutamate, acetylcholine; glutamate, acetylcholine, allatostatin-c, Nplp1, gaba-negative, dopamine-negative, serotonin-negative, tyramine-negative, octopamine-negative	central_brain_intrinsic	central_complex_input_neuron	FB_tangential	FB6A_c
720575940620159398	NA	DL1_dorsal	central_brain	glutamate	glutamate; glutamate, acetylcholine; glutamate, acetylcholine	central_brain_intrinsic	central_complex_input_neuron	FB_tangential	FB6E
720575940624290232	NA	DL1_dorsal	central_brain	glutamate	glutamate; glutamate, acetylcholine; glutamate, acetylcholine, allatostatin-c, Nplp1, gaba-negative, dopamine-negative, serotonin-negative, tyramine-negative, octopamine-negative	central_brain_intrinsic	central_complex_input_neuron	FB_tangential	FB6A
720575940608278620	NA	DL1_dorsal	central_brain	glutamate	glutamate; glutamate, acetylcholine; glutamate, acetylcholine, allatostatin-c, Nplp1, gaba-negative, dopamine-negative, serotonin-negative, tyramine-negative, octopamine-negative	central_brain_intrinsic	central_complex_input_neuron	FB_tangential	FB6A_c
720575940628174415	NA	DL1_dorsal	central_brain	glutamate	glutamate	central_brain_intrinsic	central_complex_input_neuron	FB_tangential	FB6B
720575940614018722	NA	DL1_dorsal	central_brain	glutamate	glutamate	central_brain_intrinsic	central_complex_input_neuron	FB_tangential	FB6B
720575940622132872	NA	putative_primary	central_brain	gaba	glutamate, proctolin, acetylcholine-negative, gaba-negative	central_brain_intrinsic	central_complex_input_neuron	FB_tangential	FB6M
720575940620223659	NA	putative_primary	central_brain	gaba	glutamate, proctolin, acetylcholine-negative, gaba-negative	central_brain_intrinsic	central_complex_input_neuron	FB_tangential	FB6M
720575940608328387	NA	LALv1_dorsal	central_brain	glutamate	glutamate	central_brain_intrinsic	central_complex_input_neuron	FB_tangential	FB6P
720575940622366540	NA	LALv1_dorsal	central_brain	serotonin	glutamate	central_brain_intrinsic	central_complex_input_neuron	FB_tangential	FB6N
720575940611963346	NA	LALv1_dorsal	central_brain	glutamate	glutamate	central_brain_intrinsic	central_complex_input_neuron	FB_tangential	FB6P
720575940627768698	NA	LALv1_dorsal	central_brain	glutamate	glutamate	central_brain_intrinsic	central_complex_input_neuron	FB_tangential	FB6O
720575940630748876	NA	DM6_dorso_medial	central_brain	glutamate	glutamate, Nplp1, acetylcholine-negative, gaba-negative	central_brain_intrinsic	central_complex_input_neuron	FB_tangential	FB7D
720575940619259271	NA	DM6_dorso_medial	central_brain	glutamate	glutamate, Nplp1, acetylcholine-negative, gaba-negative	central_brain_intrinsic	central_complex_input_neuron	FB_tangential	FB7D
720575940612286259	NA	DM6_dorso_medial	central_brain	glutamate	glutamate, Nplp1, acetylcholine-negative, gaba-negative	central_brain_intrinsic	central_complex_input_neuron	FB_tangential	FB7D
720575940619584421	NA	DM6_dorso_medial	central_brain	glutamate	glutamate, Nplp1, acetylcholine-negative, gaba-negative	central_brain_intrinsic	central_complex_input_neuron	FB_tangential	FB7J
720575940653612790	NA	DM6_dorso_medial	central_brain	serotonin	glutamate, Nplp1, acetylcholine-negative, gaba-negative	central_brain_intrinsic	central_complex_input_neuron	FB_tangential	FB7J
720575940625750415	NA	DM6_dorso_medial	central_brain	glutamate	glutamate, Nplp1, acetylcholine-negative, gaba-negative	central_brain_intrinsic	central_complex_input_neuron	FB_tangential	FB7J
720575940622461320	NA	DM6_dorso_medial	central_brain	glutamate	glutamate, Nplp1, acetylcholine-negative, gaba-negative	central_brain_intrinsic	central_complex_input_neuron	FB_tangential	FB7J
720575940610237394	NA	SIPp1	central_brain	glutamate	glutamate, acetylcholine-negative, gaba-negative	central_brain_intrinsic	central_complex_input_neuron	FB_tangential	FB7M
720575940624602957	NA	SIPp1	central_brain	glutamate	glutamate, acetylcholine-negative, gaba-negative	central_brain_intrinsic	central_complex_input_neuron	FB_tangential	FB7C
720575940625378121	NA	SIPp1	central_brain	glutamate	glutamate, acetylcholine-negative, gaba-negative	central_brain_intrinsic	central_complex_input_neuron	FB_tangential	FB7C
720575940638888819	NA	SIPp1	central_brain	glutamate	glutamate, acetylcholine-negative, gaba-negative	central_brain_intrinsic	central_complex_input_neuron	FB_tangential	FB7C
720575940616027037	NA	SIPp1	central_brain	glutamate	glutamate, acetylcholine-negative, gaba-negative	central_brain_intrinsic	central_complex_input_neuron	FB_tangential	FB7M
720575940623759591	NA	AOTUv4_ventral	central_brain	glutamate	glutamate, acetylcholine-negative, gaba-negative; gaba-negative	central_brain_intrinsic	central_complex_input_neuron	FB_tangential	FB7G,FB7I
720575940619615936	NA	AOTUv4_ventral	central_brain	glutamate	glutamate, acetylcholine-negative, gaba-negative; gaba-negative	central_brain_intrinsic	central_complex_input_neuron	FB_tangential	FB7G,FB7I
720575940627194267	NA	AOTUv4_ventral	central_brain	glutamate	glutamate, acetylcholine-negative, gaba-negative; gaba-negative	central_brain_intrinsic	central_complex_input_neuron	FB_tangential	FB7G,FB7I
720575940626138008	NA	AOTUv4_ventral	central_brain	glutamate	glutamate, acetylcholine-negative, gaba-negative; gaba-negative	central_brain_intrinsic	central_complex_input_neuron	FB_tangential	FB7G,FB7I
720575940624437735	NA	AOTUv4_ventral	central_brain	glutamate	glutamate, acetylcholine-negative, gaba-negative; gaba-negative	central_brain_intrinsic	central_complex_input_neuron	FB_tangential	FB7G,FB7I
720575940628716360	NA	AOTUv4_ventral	central_brain	glutamate	glutamate, acetylcholine-negative, gaba-negative; gaba-negative	central_brain_intrinsic	central_complex_input_neuron	FB_tangential	FB7G,FB7I
720575940631958829	NA	AOTUv4_ventral	central_brain	glutamate	glutamate, acetylcholine-negative, gaba-negative; gaba-negative	central_brain_intrinsic	central_complex_input_neuron	FB_tangential	FB7G,FB7I
720575940631086649	NA	AOTUv4_ventral	central_brain	glutamate	glutamate, acetylcholine-negative, gaba-negative; gaba-negative	central_brain_intrinsic	central_complex_input_neuron	FB_tangential	FB7G,FB7I
720575940626012072	NA	AOTUv4_ventral	central_brain	glutamate	gaba-negative	central_brain_intrinsic	central_complex_input_neuron	FB_tangential	FB7E
720575940651565558	NA	AOTUv4_ventral	central_brain	glutamate	gaba-negative	central_brain_intrinsic	central_complex_input_neuron	FB_tangential	FB7E
720575940614773032	NA	AOTUv4_ventral	central_brain	glutamate	gaba-negative	central_brain_intrinsic	central_complex_input_neuron	FB_tangential	FB7E
720575940648482425	NA	AOTUv4_ventral	central_brain	glutamate	gaba-negative	central_brain_intrinsic	central_complex_input_neuron	FB_tangential	FB7E
720575940632735584	NA	DL1_dorsal	central_brain	glutamate	glutamate, acetylcholine-negative, gaba-negative	central_brain_intrinsic	central_complex_input_neuron	FB_tangential	FB7L
720575940613132178	NA	DL1_dorsal	central_brain	glutamate	glutamate, acetylcholine-negative, gaba-negative	central_brain_intrinsic	central_complex_input_neuron	FB_tangential	FB6B
720575940624892858	NA	DL1_dorsal	central_brain	glutamate	glutamate, acetylcholine-negative, gaba-negative	central_brain_intrinsic	central_complex_input_neuron	FB_tangential	FB6B
720575940630980409	NA	DL1_dorsal	central_brain	glutamate	glutamate, acetylcholine-negative, gaba-negative; glutamate	central_brain_intrinsic	central_complex_input_neuron	FB_tangential	FB6G
720575940614736559	NA	DL1_dorsal	central_brain	glutamate	glutamate, acetylcholine-negative, gaba-negative; glutamate	central_brain_intrinsic	central_complex_input_neuron	FB_tangential	FB7A
720575940638278333	NA	DL1_dorsal	central_brain	glutamate	glutamate, acetylcholine-negative, gaba-negative; glutamate	central_brain_intrinsic	central_complex_input_neuron	FB_tangential	FB6C
720575940624307658	NA	DL1_dorsal	central_brain	glutamate	glutamate, acetylcholine-negative, gaba-negative; glutamate	central_brain_intrinsic	central_complex_input_neuron	FB_tangential	FB6C
720575940636381673	NA	DL1_dorsal	central_brain	glutamate	glutamate, acetylcholine-negative, gaba-negative; glutamate	central_brain_intrinsic	central_complex_input_neuron	FB_tangential	FB6I
720575940627227654	NA	DL1_dorsal	central_brain	glutamate	glutamate, acetylcholine-negative, gaba-negative; glutamate	central_brain_intrinsic	central_complex_input_neuron	FB_tangential	FB6C
720575940626612254	NA	DL1_dorsal	central_brain	glutamate	glutamate, dopamine, serotonin, Dh31, Nplp1, acetylcholine-negative, gaba-negative, tyramine-negative, octopamine-negative; dopamine; glutamate	central_brain_intrinsic	central_complex_input_neuron	FB_tangential	FB7B
720575940617812273	NA	DL1_dorsal	central_brain	glutamate	glutamate, acetylcholine-negative, gaba-negative; glutamate	central_brain_intrinsic	central_complex_input_neuron	FB_tangential	FB7A
720575940637242421	NA	DL1_dorsal	central_brain	glutamate	glutamate, acetylcholine-negative, gaba-negative; glutamate	central_brain_intrinsic	central_complex_input_neuron	FB_tangential	FB7K
720575940612760994	NA	DL1_dorsal	central_brain	glutamate	glutamate, acetylcholine-negative, gaba-negative; glutamate	central_brain_intrinsic	central_complex_input_neuron	FB_tangential	FB7A
720575940628621563	NA	DL1_dorsal	central_brain	glutamate	glutamate, acetylcholine-negative, gaba-negative; glutamate	central_brain_intrinsic	central_complex_input_neuron	FB_tangential	FB7K
720575940628809687	NA	DL1_dorsal	central_brain	glutamate	glutamate, acetylcholine-negative, gaba-negative; glutamate	central_brain_intrinsic	central_complex_input_neuron	FB_tangential	FB7A
720575940628014441	NA	DL1_dorsal	central_brain	glutamate	glutamate, acetylcholine-negative, gaba-negative; glutamate	central_brain_intrinsic	central_complex_input_neuron	FB_tangential	FB7A
720575940626485514	NA	DL1_dorsal	central_brain	glutamate	glutamate, acetylcholine-negative, gaba-negative; glutamate	central_brain_intrinsic	central_complex_input_neuron	FB_tangential	FB7A
720575940625156745	NA	SIPp1	central_brain	glutamate	glutamate, acetylcholine-negative, gaba-negative	central_brain_intrinsic	central_complex_input_neuron	FB_tangential	FB8F_a
720575940628909950	NA	SIPp1	central_brain	glutamate	glutamate, acetylcholine-negative, gaba-negative	central_brain_intrinsic	central_complex_input_neuron	FB_tangential	FB7F
720575940640850595	NA	SIPp1	central_brain	glutamate	glutamate, acetylcholine-negative, gaba-negative	central_brain_intrinsic	central_complex_input_neuron	FB_tangential	FB7F
720575940630815059	NA	SIPp1	central_brain	glutamate	glutamate, acetylcholine-negative, gaba-negative	central_brain_intrinsic	central_complex_input_neuron	FB_tangential	FB7F
720575940625390266	NA	SIPp1	central_brain	glutamate	glutamate, acetylcholine-negative, gaba-negative	central_brain_intrinsic	central_complex_input_neuron	FB_tangential	FB7F
720575940637653605	NA	SIPp1	central_brain	glutamate	glutamate, acetylcholine-negative, gaba-negative	central_brain_intrinsic	central_complex_input_neuron	FB_tangential	FB8F_a
720575940607001045	NA	SIPp1	central_brain	glutamate	glutamate, acetylcholine-negative, gaba-negative	central_brain_intrinsic	central_complex_input_neuron	FB_tangential	FB8F_a
720575940634539877	NA	SIPp1	central_brain	glutamate	glutamate, acetylcholine-negative, gaba-negative	central_brain_intrinsic	central_complex_input_neuron	FB_tangential	FB8F_a
720575940617180955	NA	SIPp1	central_brain	glutamate	glutamate, acetylcholine-negative, gaba-negative	central_brain_intrinsic	central_complex_input_neuron	FB_tangential	FB8F_a
720575940626327046	NA	SIPp1	central_brain	glutamate	glutamate, acetylcholine-negative, gaba-negative	central_brain_intrinsic	central_complex_input_neuron	FB_tangential	FB8F_b
720575940623298535	NA	SIPp1	central_brain	glutamate	glutamate, acetylcholine-negative, gaba-negative	central_brain_intrinsic	central_complex_input_neuron	FB_tangential	FB8F_b
720575940636996324	NA	SIPp1	central_brain	glutamate	glutamate, acetylcholine-negative, gaba-negative	central_brain_intrinsic	central_complex_input_neuron	FB_tangential	FB8F_a
720575940616913339	NA	SIPp1	central_brain	glutamate	glutamate, acetylcholine-negative, gaba-negative	central_brain_intrinsic	central_complex_input_neuron	FB_tangential	FB8F_b
720575940619927322	NA	SIPp1	central_brain	glutamate	glutamate, acetylcholine-negative, gaba-negative	central_brain_intrinsic	central_complex_input_neuron	FB_tangential	FB8F_b
720575940630293445	NA	SIPp1	central_brain	glutamate	glutamate, acetylcholine-negative, gaba-negative	central_brain_intrinsic	central_complex_input_neuron	FB_tangential	FB8F_b
720575940611568686	NA	SIPp1	central_brain	glutamate	glutamate, acetylcholine-negative, gaba-negative	central_brain_intrinsic	central_complex_input_neuron	FB_tangential	FB8D
720575940630736170	NA	SIPp1	central_brain	glutamate	glutamate, acetylcholine-negative, gaba-negative	central_brain_intrinsic	central_complex_input_neuron	FB_tangential	FB8D
720575940637503603	NA	SIPp1	central_brain	glutamate	glutamate, acetylcholine-negative, gaba-negative	central_brain_intrinsic	central_complex_input_neuron	FB_tangential	FB8D
720575940621616518	NA	AOTUv4_ventral	central_brain	glutamate	gaba-negative	central_brain_intrinsic	central_complex_input_neuron	FB_tangential	FB8I
720575940613151911	NA	AOTUv4_ventral	central_brain	glutamate	gaba-negative	central_brain_intrinsic	central_complex_input_neuron	FB_tangential	FB8I
720575940635395429	NA	AOTUv4_ventral	central_brain	glutamate	gaba-negative	central_brain_intrinsic	central_complex_input_neuron	FB_tangential	FB8I
720575940604798910	NA	AOTUv4_ventral	central_brain	glutamate	gaba-negative	central_brain_intrinsic	central_complex_input_neuron	FB_tangential	FB8G
720575940608745006	NA	AOTUv4_ventral	central_brain	glutamate	glutamate, acetylcholine-negative, gaba-negative; gaba-negative	central_brain_intrinsic	central_complex_input_neuron	FB_tangential	FB8G
720575940626090782	NA	AOTUv4_ventral	central_brain	glutamate	glutamate, acetylcholine-negative, gaba-negative; gaba-negative	central_brain_intrinsic	central_complex_input_neuron	FB_tangential	FB8G
720575940612421101	NA	AOTUv4_ventral	central_brain	glutamate	glutamate, acetylcholine-negative, gaba-negative; gaba-negative	central_brain_intrinsic	central_complex_input_neuron	FB_tangential	FB8G
720575940613711614	NA	AOTUv4_ventral	central_brain	glutamate	gaba-negative	central_brain_intrinsic	central_complex_input_neuron	FB_tangential	FB8E
720575940623902307	NA	AOTUv4_ventral	central_brain	glutamate	gaba-negative	central_brain_intrinsic	central_complex_input_neuron	FB_tangential	FB8E
720575940627342211	NA	AOTUv4_ventral	central_brain	glutamate	gaba-negative	central_brain_intrinsic	central_complex_input_neuron	FB_tangential	FB8E
720575940616811584	NA	AOTUv4_ventral	central_brain	glutamate	gaba-negative	central_brain_intrinsic	central_complex_input_neuron	FB_tangential	FB8G
720575940635640974	NA	DL1_dorsal	central_brain	glutamate	glutamate, Nplp1, acetylcholine-negative, gaba-negative	central_brain_intrinsic	central_complex_input_neuron	FB_tangential	FB7L
720575940630007237	NA	DL1_dorsal	central_brain	glutamate	glutamate, Nplp1, acetylcholine-negative, gaba-negative	central_brain_intrinsic	central_complex_input_neuron	FB_tangential	FB7L
720575940603676844	NA	DL1_dorsal	central_brain	glutamate	glutamate, acetylcholine-negative, gaba-negative	central_brain_intrinsic	central_complex_input_neuron	FB_tangential	FB7L
720575940627777527	NA	DL1_dorsal	central_brain	glutamate	glutamate, Nplp1, acetylcholine-negative, gaba-negative	central_brain_intrinsic	central_complex_input_neuron	FB_tangential	FB8A,FB8H
720575940618174447	NA	DL1_dorsal	central_brain	glutamate	glutamate, Nplp1, acetylcholine-negative, gaba-negative	central_brain_intrinsic	central_complex_input_neuron	FB_tangential	FB8A,FB8H
720575940619084891	NA	DL1_dorsal	central_brain	glutamate	glutamate, Nplp1, acetylcholine-negative, gaba-negative	central_brain_intrinsic	central_complex_input_neuron	FB_tangential	FB8A,FB8H
720575940625328842	NA	DL1_dorsal	central_brain	glutamate	glutamate, Nplp1, acetylcholine-negative, gaba-negative	central_brain_intrinsic	central_complex_input_neuron	FB_tangential	FB8A,FB8H
720575940630252955	NA	DL1_dorsal	central_brain	glutamate	glutamate, Nplp1, acetylcholine-negative, gaba-negative	central_brain_intrinsic	central_complex_input_neuron	FB_tangential	FB8A,FB8H
720575940634376440	NA	DL1_dorsal	central_brain	glutamate	glutamate, Nplp1, acetylcholine-negative, gaba-negative	central_brain_intrinsic	central_complex_input_neuron	FB_tangential	FB8A,FB8H
720575940627046479	NA	SIPp1	central_brain	glutamate	NA	central_brain_intrinsic	central_complex_input_neuron	FB_tangential	FB9C
720575940626526986	NA	SIPp1	central_brain	glutamate	NA	central_brain_intrinsic	central_complex_input_neuron	FB_tangential	FB9A
720575940629372747	NA	SIPp1	central_brain	glutamate	NA	central_brain_intrinsic	central_complex_input_neuron	FB_tangential	FB9A
720575940629391179	NA	SIPp1	central_brain	glutamate	NA	central_brain_intrinsic	central_complex_input_neuron	FB_tangential	FB9C
720575940613794060	NA	SIPp1	central_brain	glutamate	NA	central_brain_intrinsic	central_complex_input_neuron	FB_tangential	FB9C
720575940623066126	NA	SIPp1	central_brain	glutamate	NA	central_brain_intrinsic	central_complex_input_neuron	FB_tangential	FB9C
720575940632827496	NA	SIPp1	central_brain	glutamate	NA	central_brain_intrinsic	central_complex_input_neuron	FB_tangential	FB9C
720575940626740243	NA	SIPp1	central_brain	glutamate	NA	central_brain_intrinsic	central_complex_input_neuron	FB_tangential	FB9C
720575940633227055	NA	SIPp1	central_brain	glutamate	NA	central_brain_intrinsic	central_complex_input_neuron	FB_tangential	FB9C
720575940632677331	NA	SIPp1	central_brain	glutamate	NA	central_brain_intrinsic	central_complex_input_neuron	FB_tangential	FB9C
720575940625630993	NA	SIPp1	central_brain	glutamate	NA	central_brain_intrinsic	central_complex_input_neuron	FB_tangential	FB9C
720575940628668610	NA	SIPp1	central_brain	glutamate	NA	central_brain_intrinsic	central_complex_input_neuron	FB_tangential	FB9A
720575940630145071	NA	SIPp1	central_brain	glutamate	NA	central_brain_intrinsic	central_complex_input_neuron	FB_tangential	FB9A
720575940634655924	NA	SIPp1	central_brain	glutamate	NA	central_brain_intrinsic	central_complex_input_neuron	FB_tangential	FB9C
720575940623436531	NA	AOTUv4_ventral	central_brain	glutamate	glutamate, acetylcholine-negative, gaba-negative, dopamine-negative, serotonin-negative, tyramine-negative, octopamine-negative; gaba-negative	central_brain_intrinsic	central_complex_input_neuron	FB_tangential	FB9B
720575940644614947	NA	AOTUv4_ventral	central_brain	glutamate	glutamate, acetylcholine-negative, gaba-negative, dopamine-negative, serotonin-negative, tyramine-negative, octopamine-negative; gaba-negative	central_brain_intrinsic	central_complex_input_neuron	FB_tangential	FB9B
720575940625952584	NA	AOTUv4_ventral	central_brain	glutamate	glutamate, acetylcholine-negative, gaba-negative, dopamine-negative, serotonin-negative, tyramine-negative, octopamine-negative; gaba-negative	central_brain_intrinsic	central_complex_input_neuron	FB_tangential	FB9B
720575940611912362	NA	AOTUv4_ventral	central_brain	glutamate	glutamate, acetylcholine-negative, gaba-negative, dopamine-negative, serotonin-negative, tyramine-negative, octopamine-negative; gaba-negative	central_brain_intrinsic	central_complex_input_neuron	FB_tangential	FB9B
720575940624341436	NA	AOTUv4_ventral	central_brain	glutamate	glutamate, acetylcholine-negative, gaba-negative, dopamine-negative, serotonin-negative, tyramine-negative, octopamine-negative; gaba-negative	central_brain_intrinsic	central_complex_input_neuron	FB_tangential	FB9B
720575940619768191	NA	AOTUv4_ventral	central_brain	glutamate	glutamate, acetylcholine-negative, gaba-negative, dopamine-negative, serotonin-negative, tyramine-negative, octopamine-negative; gaba-negative	central_brain_intrinsic	central_complex_input_neuron	FB_tangential	FB9B
720575940630329820	NA	AOTUv4_ventral	central_brain	glutamate	glutamate, acetylcholine-negative, gaba-negative, dopamine-negative, serotonin-negative, tyramine-negative, octopamine-negative; gaba-negative	central_brain_intrinsic	central_complex_input_neuron	FB_tangential	FB9B
720575940622085389	NA	AOTUv4_ventral	central_brain	glutamate	glutamate, acetylcholine-negative, gaba-negative, dopamine-negative, serotonin-negative, tyramine-negative, octopamine-negative; gaba-negative	central_brain_intrinsic	central_complex_input_neuron	FB_tangential	FB9B
720575940628805327	NA	AOTUv4_ventral	central_brain	glutamate	glutamate, acetylcholine-negative, gaba-negative, dopamine-negative, serotonin-negative, tyramine-negative, octopamine-negative; gaba-negative	central_brain_intrinsic	central_complex_input_neuron	FB_tangential	FB9B
720575940630111628	NA	AOTUv4_ventral	central_brain	glutamate	glutamate, acetylcholine-negative, gaba-negative, dopamine-negative, serotonin-negative, tyramine-negative, octopamine-negative; gaba-negative	central_brain_intrinsic	central_complex_input_neuron	FB_tangential	FB9B
720575940625863336	NA	AOTUv4_ventral	central_brain	glutamate	glutamate, acetylcholine-negative, gaba-negative, dopamine-negative, serotonin-negative, tyramine-negative, octopamine-negative; gaba-negative	central_brain_intrinsic	central_complex_input_neuron	FB_tangential	FB9B
720575940630894583	NA	AOTUv4_ventral	central_brain	glutamate	glutamate, acetylcholine-negative, gaba-negative, dopamine-negative, serotonin-negative, tyramine-negative, octopamine-negative; gaba-negative	central_brain_intrinsic	central_complex_input_neuron	FB_tangential	FB9B
720575940620080798	NA	AOTUv4_ventral	central_brain	glutamate	glutamate, acetylcholine-negative, gaba-negative, dopamine-negative, serotonin-negative, tyramine-negative, octopamine-negative; gaba-negative	central_brain_intrinsic	central_complex_input_neuron	FB_tangential	FB9B
720575940621372713	NA	AOTUv4_ventral	central_brain	glutamate	glutamate, acetylcholine-negative, gaba-negative, dopamine-negative, serotonin-negative, tyramine-negative, octopamine-negative; gaba-negative	central_brain_intrinsic	central_complex_input_neuron	FB_tangential	FB9B
720575940617193886	NA	AOTUv4_ventral	central_brain	glutamate	glutamate, acetylcholine-negative, gaba-negative, dopamine-negative, serotonin-negative, tyramine-negative, octopamine-negative; gaba-negative	central_brain_intrinsic	central_complex_input_neuron	FB_tangential	FB9B
720575940613550495	NA	LALv1_dorsal	central_brain	glutamate	glutamate	central_brain_intrinsic	central_complex_input_neuron	FB_tangential	FB1I,FB1J
720575940627241402	NA	LALv1_dorsal	central_brain	glutamate	glutamate	central_brain_intrinsic	central_complex_input_neuron	FB_tangential	FB1I,FB1J
720575940636345707	NA	LALv1_dorsal	central_brain	glutamate	glutamate	central_brain_intrinsic	central_complex_input_neuron	FB_tangential	FB1I,FB1J
720575940630671953	NA	LALv1_dorsal	central_brain	glutamate	glutamate	central_brain_intrinsic	central_complex_input_neuron	FB_tangential	FB7H
720575940632223132	NA	LALv1_dorsal	central_brain	glutamate	NA	central_brain_intrinsic	central_complex_input_neuron	FB_tangential	SAF
720575940614038751	NA	LALv1_dorsal	central_brain	glutamate	NA	central_brain_intrinsic	central_complex_input_neuron	FB_tangential	SAF
720575940614337130	NA	LALv1_dorsal	central_brain	glutamate	NA	central_brain_intrinsic	central_complex_input_neuron	FB_tangential	SAF
720575940623164856	NA	LALv1_dorsal	central_brain	glutamate	NA	central_brain_intrinsic	central_complex_input_neuron	FB_tangential	SAF
720575940608434883	NA	LALv1_dorsal	central_brain	glutamate	NA	central_brain_intrinsic	central_complex_input_neuron	FB_tangential	SAF
720575940616169117	NA	CREa2_ventral	central_brain	acetylcholine	NA	central_brain_intrinsic	NA	NA	CB0007
720575940622473292	NA	putative_primary	central_brain	gaba	NA	central_brain_intrinsic	NA	NA	CB0013
720575940644948771	NA	FLAa3	central_brain	glutamate	NA	central_brain_intrinsic	NA	NA	CB0015
720575940628446010	NA	putative_primary	central_brain	gaba	NA	central_brain_intrinsic	NA	NA	CB0021
720575940628462927	NA	putative_primary	central_brain	glutamate	NA	central_brain_intrinsic	NA	NA	CB0026
720575940642910152	NA	putative_primary	central_brain	glutamate	NA	central_brain_intrinsic	NA	NA	CB0026
720575940623666213	NA	WEDa1	central_brain	gaba	gaba	central_brain_intrinsic	NA	NA	CB0027
720575940614018060	NA	putative_primary	central_brain	gaba	NA	central_brain_intrinsic	NA	NA	CB0033
720575940613461043	NA	putative_primary	central_brain	acetylcholine	NA	central_brain_intrinsic	NA	NA	CB0045
720575940621468404	NA	putative_primary	central_brain	acetylcholine	NA	central_brain_intrinsic	NA	NA	CB0045
720575940618958109	NA	LB5	central_brain	gaba	NA	central_brain_intrinsic	NA	NA	CB0059
720575940625145597	NA	VLPl&d1_lateral	central_brain	acetylcholine	NA	central_brain_intrinsic	NA	NA	CB0061
720575940630719819	NA	VLPl&d1_lateral	central_brain	acetylcholine	NA	central_brain_intrinsic	NA	NA	CB0061
720575940638803790	NA	putative_primary	central_brain	acetylcholine	NA	central_brain_intrinsic	NA	NA	CB0065
720575940633518176	NA	putative_primary	central_brain	glutamate	NA	central_brain_intrinsic	NA	NA	CB0071
720575940620123631	NA	FLAa1	central_brain	gaba	NA	central_brain_intrinsic	NA	NA	CB0079
720575940624758361	NA	FLAa1	central_brain	gaba	NA	central_brain_intrinsic	NA	NA	CB0079
720575940612612757	NA	LALv1_ventral	central_brain	acetylcholine	NA	central_brain_intrinsic	NA	NA	CB0080
720575940641904525	NA	LB6__prim	central_brain	gaba	NA	central_brain_intrinsic	NA	NA	CB0083
720575940605064126	NA	SMPp&v1_posterior	central_brain	glutamate	gaba-negative	central_brain_intrinsic	NA	NA	CB0084
720575940631140608	NA	WEDa2	central_brain	gaba	NA	central_brain_intrinsic	NA	NA	CB0086
720575940630638188	NA	VLPl1_or_VLPl5	central_brain	acetylcholine	NA	central_brain_intrinsic	NA	NA	CB0096
720575940626666515	NA	VLPl1_or_VLPl5	central_brain	acetylcholine	NA	central_brain_intrinsic	NA	NA	CB0096
720575940616039510	NA	NA	central_brain	acetylcholine	NA	central_brain_intrinsic	NA	NA	CB0100
720575940631051851	NA	DM3_dorso_lateral	central_brain	acetylcholine	NA	central_brain_intrinsic	NA	NA	CB0107
720575940621720837	NA	DM3_dorso_lateral	central_brain	acetylcholine	NA	central_brain_intrinsic	NA	NA	CB0107
720575940635050521	NA	VLPa2	central_brain	gaba	NA	central_brain_intrinsic	NA	NA	CB0115
720575940615396027	NA	VLPa2	central_brain	gaba	NA	central_brain_intrinsic	NA	NA	CB0115
720575940640353077	NA	LB19	central_brain	acetylcholine	NA	central_brain_intrinsic	NA	NA	CB0126
720575940629874937	NA	LB19	central_brain	acetylcholine	NA	central_brain_intrinsic	NA	NA	CB0126
720575940627484181	NA	SMPpv2_dorsal	central_brain	acetylcholine	NA	central_brain_intrinsic	NA	NA	CB0128
720575940626741379	NA	SMPpv2_dorsal	central_brain	acetylcholine	NA	central_brain_intrinsic	NA	NA	CB0128
720575940622247861	NA	DM6_central1	central_brain	acetylcholine	NA	central_brain_intrinsic	NA	NA	CB0129
720575940619933985	NA	DM6_central1	central_brain	acetylcholine	NA	central_brain_intrinsic	NA	NA	CB0129
720575940639068605	NA	putative_primary	central_brain	acetylcholine	NA	central_brain_intrinsic	NA	NA	CB0130
720575940631742381	NA	LB7__prim	central_brain	acetylcholine	NA	central_brain_intrinsic	NA	NA	CB0135
720575940628735350	NA	VLPa2	central_brain	gaba	NA	central_brain_intrinsic	NA	NA	CB0140
720575940613940074	NA	putative_primary	central_brain	glutamate	NA	central_brain_intrinsic	NA	NA	CB0143
720575940632650271	NA	putative_primary	central_brain	acetylcholine	NA	central_brain_intrinsic	NA	NA	CB0144
720575940651986166	NA	putative_primary	central_brain	acetylcholine	NA	central_brain_intrinsic	NA	NA	CB0144
720575940614997910	NA	putative_primary	central_brain	gaba	NA	central_brain_intrinsic	NA	NA	CB0150
720575940609813513	NA	PSp3	central_brain	acetylcholine	gaba-negative	central_brain_intrinsic	NA	NA	CB0151
720575940624483722	NA	PSp3	central_brain	acetylcholine	gaba-negative	central_brain_intrinsic	NA	NA	CB0151
720575940607008689	NA	PSp3	central_brain	acetylcholine	gaba-negative	central_brain_intrinsic	NA	NA	CB0151
720575940624386696	NA	PSp3	central_brain	acetylcholine	gaba-negative	central_brain_intrinsic	NA	NA	CB0151
720575940645056791	NA	putative_primary	central_brain	acetylcholine	CCAP, bursicon-negative	central_brain_intrinsic	NA	NA	CB0153
720575940628386295	NA	putative_primary	central_brain	acetylcholine	CCAP, bursicon-negative	central_brain_intrinsic	NA	NA	CB0153
720575940615201211	NA	VLPp&l1_anterior	central_brain	gaba	NA	central_brain_intrinsic	NA	NA	CB0154
720575940603952608	NA	VLPp&l1_anterior	central_brain	gaba	NA	central_brain_intrinsic	NA	NA	CB0154
720575940624194232	NA	VLPl&d1_lateral	central_brain	acetylcholine	NA	central_brain_intrinsic	NA	NA	CB0158
720575940613584799	NA	VLPl&d1_lateral	central_brain	acetylcholine	NA	central_brain_intrinsic	NA	NA	CB0158
720575940616595776	NA	VLPl&d1_lateral	central_brain	acetylcholine	NA	central_brain_intrinsic	NA	NA	CB0158
720575940612942705	NA	VLPl&d1_lateral	central_brain	acetylcholine	NA	central_brain_intrinsic	NA	NA	CB0158
720575940622095203	NA	VLPl&d1_lateral	central_brain	acetylcholine	NA	central_brain_intrinsic	NA	NA	CB0158
720575940627657734	NA	VLPl&d1_lateral	central_brain	acetylcholine	NA	central_brain_intrinsic	NA	NA	CB0158
720575940620553094	NA	putative_primary	central_brain	gaba	NA	central_brain_intrinsic	NA	NA	CB0159
720575940614635175	NA	putative_primary	central_brain	gaba	NA	central_brain_intrinsic	NA	NA	CB0159
720575940629828407	NA	LB6	central_brain	glutamate	NA	central_brain_intrinsic	NA	NA	CB0164
720575940604729056	NA	putative_primary	central_brain	acetylcholine	NA	central_brain_intrinsic	NA	NA	CB0170
720575940620657857	NA	putative_primary	central_brain	gaba	NA	central_brain_intrinsic	NA	NA	CB0172
720575940607014530	NA	putative_primary	central_brain	glutamate	NA	central_brain_intrinsic	NA	NA	CB0175
720575940626086842	NA	putative_primary	central_brain	glutamate	NA	central_brain_intrinsic	NA	NA	CB0175
720575940627247946	NA	VLPl&p2_lateral	central_brain	glutamate	NA	central_brain_intrinsic	NA	NA	CB0189
720575940603441632	NA	LB5__prim	central_brain	gaba	NA	central_brain_intrinsic	NA	NA	CB0194
720575940628586283	NA	putative_primary	central_brain	gaba	NA	central_brain_intrinsic	NA	NA	CB0196
720575940621835174	NA	putative_primary	central_brain	acetylcholine	NA	central_brain_intrinsic	NA	NA	CB0202
720575940643543496	NA	putative_primary	central_brain	gaba	NA	central_brain_intrinsic	NA	NA	CB0204
720575940632631507	NA	PSp1	central_brain	glutamate	gaba-negative	central_brain_intrinsic	NA	NA	CB0206
720575940615948610	NA	LB7	central_brain	acetylcholine	NA	central_brain_intrinsic	NA	NA	CB0215
720575940621604779	NA	DM5_central	central_brain	acetylcholine	gaba-negative	central_brain_intrinsic	NA	NA	CB0220
720575940635482766	NA	DM5_central	central_brain	acetylcholine	gaba-negative	central_brain_intrinsic	NA	NA	CB0220
720575940618995510	NA	DM6_central1	central_brain	acetylcholine	NA	central_brain_intrinsic	NA	NA	CB0221
720575940637637795	NA	DM6_central1	central_brain	acetylcholine	NA	central_brain_intrinsic	NA	NA	CB0221
720575940637072350	NA	putative_primary	central_brain	acetylcholine	NA	central_brain_intrinsic	NA	NA	CB0223
720575940611164770	NA	putative_primary	central_brain	acetylcholine	NA	central_brain_intrinsic	NA	NA	CB0226
720575940633340953	NA	LB7	central_brain	gaba	NA	central_brain_intrinsic	NA	NA	CB0241
720575940637849822	NA	LB7	central_brain	gaba	NA	central_brain_intrinsic	NA	NA	CB0241
720575940645837603	NA	no_lineage	central_brain	acetylcholine	NA	central_brain_intrinsic	NA	NA	CB0242
720575940625622354	NA	VLPl2_medial	central_brain	acetylcholine	NA	central_brain_intrinsic	NA	NA	CB0245
720575940633462829	NA	VESa1	central_brain	gaba	NA	central_brain_intrinsic	NA	NA	CB0249
720575940623166733	NA	VESa1	central_brain	gaba	NA	central_brain_intrinsic	NA	NA	CB0249
720575940615305634	NA	WEDa2	central_brain	acetylcholine	NA	central_brain_intrinsic	NA	NA	CB0259
720575940621000432	NA	PSp2	central_brain	acetylcholine	gaba-negative	central_brain_intrinsic	NA	NA	CB0266
720575940617041382	NA	PSp2	central_brain	acetylcholine	gaba-negative	central_brain_intrinsic	NA	NA	CB0266
720575940623618708	NA	putative_primary	central_brain	gaba	NA	central_brain_intrinsic	NA	NA	CB0268
720575940622581173	NA	putative_primary	central_brain	gaba	NA	central_brain_intrinsic	NA	NA	CB0268
720575940609936882	NA	DM3_dorso_medial	central_brain	acetylcholine	NA	central_brain_intrinsic	NA	NA	CB0269
720575940619647168	NA	DM3_dorso_medial	central_brain	acetylcholine	NA	central_brain_intrinsic	NA	NA	CB0269
720575940623093197	NA	LHl4_dorsal	central_brain	gaba	NA	central_brain_intrinsic	lateral_horn_local_neuron	NA	CB0279
720575940609080696	NA	LHl4_dorsal	central_brain	glutamate	NA	central_brain_intrinsic	lateral_horn_local_neuron	NA	CB0279
720575940617389908	NA	VPNp&v1_posterior	central_brain	acetylcholine	NA	central_brain_intrinsic	NA	NA	CB0280
720575940635599758	NA	PSp2	central_brain	acetylcholine	gaba-negative	central_brain_intrinsic	NA	NA	CB0285
720575940619214913	NA	LHd2	central_brain	glutamate	NA	central_brain_intrinsic	NA	NA	CB0286
720575940655013281	NA	LB7__prim	central_brain	acetylcholine	NA	central_brain_intrinsic	NA	NA	CB0292
720575940611419354	NA	AOTUv4_ventral	central_brain	glutamate	gaba-negative	central_brain_intrinsic	NA	NA	CB0294
720575940633170969	NA	putative_primary	central_brain	glutamate	NA	central_brain_intrinsic	NA	NA	CB0296
720575940616167730	NA	putative_primary	central_brain	glutamate	NA	central_brain_intrinsic	NA	NA	CB0296
720575940627065672	NA	LB19	central_brain	acetylcholine	NA	central_brain_intrinsic	NA	NA	CB0300
720575940628954954	NA	putative_primary	central_brain	acetylcholine	NA	central_brain_intrinsic	NA	NA	CB0305
720575940627295631	NA	LB19	central_brain	acetylcholine	NA	central_brain_intrinsic	NA	NA	CB0306
720575940632985261	NA	WEDa1	central_brain	gaba	gaba	central_brain_intrinsic	NA	NA	CB0307
720575940622318599	NA	WEDa1	central_brain	gaba	gaba	central_brain_intrinsic	NA	NA	CB0307
720575940608118283	NA	VESa1	central_brain	gaba	NA	central_brain_intrinsic	NA	NA	CB0309
720575940632179148	NA	VESa1	central_brain	gaba	NA	central_brain_intrinsic	NA	NA	CB0309
720575940626495238	NA	LHd2	central_brain	glutamate	NA	central_brain_intrinsic	lateral_horn_local_neuron	NA	CB0311
720575940612794902	NA	LHd2	central_brain	glutamate	NA	central_brain_intrinsic	lateral_horn_local_neuron	NA	CB0311
720575940628136347	NA	WEDa2	central_brain	acetylcholine	NA	central_brain_intrinsic	NA	NA	CB0316
720575940629712640	NA	MX7	central_brain	acetylcholine	NA	central_brain_intrinsic	NA	NA	CB0318
720575940636111935	NA	DM6_ventral	central_brain	acetylcholine	NA	central_brain_intrinsic	NA	NA	CB0320
720575940618356161	NA	DM6_ventral	central_brain	acetylcholine	NA	central_brain_intrinsic	NA	NA	CB0320
720575940609377348	NA	PSp2	central_brain	acetylcholine	gaba-negative	central_brain_intrinsic	NA	NA	CB0324
720575940617023956	NA	PSp2	central_brain	acetylcholine	gaba-negative	central_brain_intrinsic	NA	NA	CB0324
720575940636538601	NA	LALa1_posterior	central_brain	acetylcholine	NA	central_brain_intrinsic	NA	NA	CB0325
720575940632389028	NA	VLPd&p1_posterior	central_brain	acetylcholine	acetylcholine; gaba-negative	central_brain_intrinsic	NA	NA	CB0339
720575940632818221	NA	VLPd&p1_posterior	central_brain	acetylcholine	acetylcholine; gaba-negative	central_brain_intrinsic	NA	NA	CB0339
720575940604434092	NA	VLPl&d1_dorsal	central_brain	acetylcholine	NA	central_brain_intrinsic	NA	NA	CB0340
720575940621760147	NA	WEDa2	central_brain	gaba	gaba, acetylcholine	central_brain_intrinsic	NA	NA	CB0342
720575940629388304	NA	VLPp2	central_brain	acetylcholine	gaba-negative	central_brain_intrinsic	NA	NA	CB0343
720575940624625816	NA	VLPp2	central_brain	acetylcholine	gaba-negative	central_brain_intrinsic	NA	NA	CB0343
720575940627149002	NA	DM6_ventral	central_brain	acetylcholine	NA	central_brain_intrinsic	NA	NA	CB0345
720575940650284022	NA	DM6_ventral	central_brain	acetylcholine	NA	central_brain_intrinsic	NA	NA	CB0345
720575940613752062	NA	VLPa2	central_brain	gaba	NA	central_brain_intrinsic	NA	NA	CB0346
720575940631459923	NA	LB5	central_brain	acetylcholine	NA	central_brain_intrinsic	NA	NA	CB0351
720575940626583056	NA	VLPa2	central_brain	gaba	NA	central_brain_intrinsic	NA	NA	CB0352
720575940629883971	NA	CREa2_ventral	central_brain	acetylcholine	NA	central_brain_intrinsic	NA	NA	CB0359
720575940626919144	NA	putative_primary	central_brain	acetylcholine	NA	central_brain_intrinsic	NA	NA	CB0360
720575940616866587	NA	AOTUv4_dorsal	central_brain	acetylcholine	gaba-negative	central_brain_intrinsic	NA	NA	CB0361
720575940631797315	NA	SLPpl3	central_brain	glutamate	NA	central_brain_intrinsic	lateral_horn_local_neuron	NA	CB0367
720575940620476075	NA	SLPpl3	central_brain	glutamate	NA	central_brain_intrinsic	lateral_horn_local_neuron	NA	CB0367
720575940625552412	NA	DM6_ventral	central_brain	acetylcholine	NA	central_brain_intrinsic	NA	NA	CB0368
720575940614392682	NA	DM6_ventral	central_brain	acetylcholine	NA	central_brain_intrinsic	NA	NA	CB0368
720575940628349522	NA	putative_primary	central_brain	glutamate	NA	central_brain_intrinsic	NA	NA	CB0369
720575940607225010	NA	LHl4_dorsal	central_brain	glutamate	NA	central_brain_intrinsic	NA	NA	CB0373
720575940624087369	NA	LHl4_dorsal	central_brain	glutamate	NA	central_brain_intrinsic	NA	NA	CB0373
720575940638081257	NA	SLPav2	central_brain	glutamate	NA	central_brain_intrinsic	NA	NA	CB0376
720575940620683373	NA	SLPav2	central_brain	glutamate	NA	central_brain_intrinsic	NA	NA	CB0376
720575940611496597	NA	VLPl2_posterior	central_brain	acetylcholine	NA	central_brain_intrinsic	NA	NA	CB0379
720575940638646480	NA	DM4_ventral	central_brain	acetylcholine	NA	central_brain_intrinsic	NA	NA	CB0380
720575940625487256	NA	DM4_ventral	central_brain	acetylcholine	NA	central_brain_intrinsic	NA	NA	CB0380
720575940642266509	NA	VLPl&p2_lateral	central_brain	acetylcholine	NA	central_brain_intrinsic	NA	NA	CB0381
720575940608327298	NA	VLPl&p2_lateral	central_brain	acetylcholine	NA	central_brain_intrinsic	NA	NA	CB0381
720575940623725204	NA	VLPl&p2_lateral	central_brain	acetylcholine	NA	central_brain_intrinsic	NA	NA	CB0381
720575940629895491	NA	PSp2	central_brain	acetylcholine	gaba-negative	central_brain_intrinsic	NA	NA	CB0382
720575940629460943	NA	PSp2	central_brain	acetylcholine	gaba-negative	central_brain_intrinsic	NA	NA	CB0382
720575940635175776	NA	VLPp&l1_anterior	central_brain	gaba	NA	central_brain_intrinsic	NA	NA	CB0385
720575940620846027	NA	VLPp&l1_anterior	central_brain	gaba	NA	central_brain_intrinsic	NA	NA	CB0385
720575940610766456	NA	VLPp&l1_anterior	central_brain	gaba	NA	central_brain_intrinsic	NA	NA	CB0385
720575940629541164	NA	VLPp&l1_anterior	central_brain	gaba	NA	central_brain_intrinsic	NA	NA	CB0385
720575940604838368	NA	SMPp&v1_posterior	central_brain	glutamate	gaba-negative	central_brain_intrinsic	NA	NA	CB0386
720575940625584176	NA	SMPp&v1_posterior	central_brain	glutamate	gaba-negative	central_brain_intrinsic	NA	NA	CB0386
720575940627189525	NA	WEDd2	central_brain	gaba	NA	central_brain_intrinsic	NA	NA	CB0390
720575940621391484	NA	LALv1_ventral	central_brain	acetylcholine	NA	central_brain_intrinsic	NA	NA	CB0391
720575940635422174	NA	LALv1_ventral	central_brain	acetylcholine	NA	central_brain_intrinsic	NA	NA	CB0391
720575940614985878	NA	putative_primary	central_brain	glutamate	NA	central_brain_intrinsic	NA	NA	CB0392
720575940617370041	NA	LHd2	central_brain	glutamate	NA	central_brain_intrinsic	NA	NA	CB0394
720575940620633947	NA	putative_primary	central_brain	acetylcholine	NA	central_brain_intrinsic	NA	NA	CB0400
720575940630788882	NA	LB6	central_brain	glutamate	NA	central_brain_intrinsic	NA	NA	CB0402
720575940638818118	NA	putative_primary	central_brain	acetylcholine	NA	central_brain_intrinsic	NA	NA	CB0404
720575940623151357	NA	DM2_central	central_brain	gaba	NA	central_brain_intrinsic	NA	NA	CB0405
720575940621971316	NA	DM2_central	central_brain	gaba	NA	central_brain_intrinsic	NA	NA	CB0405
720575940620481240	NA	putative_primary	central_brain	gaba	NA	central_brain_intrinsic	NA	NA	CB0408
720575940614595582	NA	putative_primary	central_brain	acetylcholine	NA	central_brain_intrinsic	NA	NA	CB0409
720575940623804853	NA	VLPa2	central_brain	gaba	NA	central_brain_intrinsic	NA	NA	CB0414
720575940624095172	NA	LB7	central_brain	acetylcholine	NA	central_brain_intrinsic	NA	NA	CB0415
720575940614954536	NA	TRdm	central_brain	gaba	NA	central_brain_intrinsic	NA	NA	CB0417
720575940635019365	NA	MX3	central_brain	glutamate	NA	central_brain_intrinsic	NA	NA	CB0420
720575940632274914	NA	putative_primary	central_brain	gaba	NA	central_brain_intrinsic	NA	NA	CB0426
720575940631770593	NA	putative_primary	central_brain	acetylcholine	NA	central_brain_intrinsic	NA	NA	CB0431
720575940624538599	NA	LB7	central_brain	gaba	NA	central_brain_intrinsic	NA	NA	CB0442
720575940642335373	NA	putative_primary	central_brain	gaba	NA	central_brain_intrinsic	NA	NA	CB0444
720575940626815120	NA	putative_primary	central_brain	glutamate	NA	central_brain_intrinsic	NA	NA	CB0448
720575940613966498	NA	putative_primary	central_brain	dopamine	NA	central_brain_intrinsic	NA	NA	CB0452
720575940622898957	NA	putative_primary	central_brain	gaba	NA	central_brain_intrinsic	NA	NA	CB0454
720575940628478449	NA	putative_primary	central_brain	acetylcholine	NA	central_brain_intrinsic	NA	NA	CB0458
720575940660224641	NA	putative_primary	central_brain	gaba	NA	central_brain_intrinsic	NA	NA	CB0459
720575940613825814	NA	putative_primary	central_brain	dopamine	NA	central_brain_intrinsic	NA	NA	CB0461
720575940614660519	NA	putative_primary	central_brain	dopamine	NA	central_brain_intrinsic	NA	NA	CB0461
720575940619397797	NA	putative_primary	central_brain	acetylcholine	NA	central_brain_intrinsic	NA	NA	CB0463
720575940619741104	NA	putative_primary	central_brain	acetylcholine	NA	central_brain_intrinsic	NA	NA	CB0502
720575940615071391	NA	putative_primary	central_brain	acetylcholine	NA	central_brain_intrinsic	NA	NA	CB0502
720575940625132797	NA	putative_primary	central_brain	acetylcholine	NA	central_brain_intrinsic	NA	NA	CB0519
720575940641282267	NA	putative_primary	central_brain	acetylcholine	NA	central_brain_intrinsic	NA	NA	CB0519
720575940618627412	NA	LB7	central_brain	acetylcholine	NA	central_brain_intrinsic	NA	NA	CB0523
720575940635735671	NA	putative_primary	central_brain	gaba	NA	central_brain_intrinsic	NA	NA	CB0524
720575940627891305	NA	putative_primary	central_brain	gaba	NA	central_brain_intrinsic	NA	NA	CB0524
720575940605707710	NA	putative_primary	central_brain	acetylcholine	NA	central_brain_intrinsic	NA	NA	CB0525
720575940630674038	NA	putative_primary	central_brain	acetylcholine	NA	central_brain_intrinsic	NA	NA	CB0525
720575940612921571	NA	TRdm	central_brain	glutamate	NA	central_brain_intrinsic	NA	NA	CB0526
720575940632732217	NA	TRdm	central_brain	gaba	NA	central_brain_intrinsic	NA	NA	CB0526
720575940623455239	NA	putative_primary	central_brain	gaba	NA	central_brain_intrinsic	NA	NA	CB0527
720575940617444130	NA	putative_primary	central_brain	gaba	NA	central_brain_intrinsic	NA	NA	CB0527
720575940628387587	NA	putative_primary	central_brain	gaba	NA	central_brain_intrinsic	NA	NA	CB0539
720575940626941080	NA	TRdm	central_brain	gaba	NA	central_brain_intrinsic	NA	NA	CB0541
720575940629013199	NA	VESa1	central_brain	gaba	NA	central_brain_intrinsic	NA	NA	CB0550
720575940626138701	NA	putative_primary	central_brain	gaba	NA	central_brain_intrinsic	NA	NA	CB0556
720575940631283512	NA	putative_primary	central_brain	gaba	NA	central_brain_intrinsic	NA	NA	CB0556
720575940619473624	NA	putative_primary	central_brain	acetylcholine	NA	central_brain_intrinsic	NA	NA	CB0559
720575940620780272	NA	putative_primary	central_brain	acetylcholine	NA	central_brain_intrinsic	NA	NA	CB0559
720575940620873793	NA	putative_primary	central_brain	acetylcholine	NA	central_brain_intrinsic	NA	NA	CB0574
720575940630329903	NA	FLAa3	central_brain	acetylcholine	NA	central_brain_intrinsic	NA	NA	CB0575
720575940639420032	NA	FLAa3	central_brain	acetylcholine	NA	central_brain_intrinsic	NA	NA	CB0575
720575940622998627	NA	putative_primary	central_brain	gaba	NA	central_brain_intrinsic	NA	NA	CB0580
720575940637356614	NA	putative_primary	central_brain	gaba	NA	central_brain_intrinsic	NA	NA	CB0582
720575940621788492	NA	putative_primary	central_brain	gaba	NA	central_brain_intrinsic	NA	NA	CB0582
720575940633901395	NA	putative_primary	central_brain	gaba	NA	central_brain_intrinsic	NA	NA	CB0584
720575940632042148	NA	putative_primary	central_brain	gaba	NA	central_brain_intrinsic	NA	NA	CB0584
720575940621256384	NA	putative_primary	central_brain	glutamate	NA	central_brain_intrinsic	NA	NA	CB0588
720575940628709019	NA	MX12__prim	central_brain	acetylcholine	NA	central_brain_intrinsic	NA	NA	CB0595
720575940637209822	NA	MX12__prim	central_brain	acetylcholine	NA	central_brain_intrinsic	NA	NA	CB0595
720575940620879476	NA	MX12__prim	central_brain	acetylcholine	NA	central_brain_intrinsic	NA	NA	CB0596
720575940634726113	NA	MX12__prim	central_brain	glutamate	NA	central_brain_intrinsic	NA	NA	CB0597
720575940629592567	NA	MX12__prim	central_brain	glutamate	NA	central_brain_intrinsic	NA	NA	CB0597
720575940634657632	NA	MX3	central_brain	gaba	NA	central_brain_intrinsic	NA	NA	CB0598
720575940619170462	NA	MX3	central_brain	glutamate	NA	central_brain_intrinsic	NA	NA	CB0599
720575940640978421	NA	MX3	central_brain	gaba	NA	central_brain_intrinsic	NA	NA	CB0600
720575940630888076	NA	LB19	central_brain	acetylcholine	NA	central_brain_intrinsic	NA	NA	CB0601
720575940634251164	NA	MX3	central_brain	gaba	NA	central_brain_intrinsic	NA	NA	CB0610
720575940637656974	NA	MX0__prim	central_brain	dopamine	NA	central_brain_intrinsic	NA	NA	CB0623
720575940618547641	NA	MX0__prim	central_brain	dopamine	NA	central_brain_intrinsic	NA	NA	CB0623
720575940608471900	NA	VESa1	central_brain	gaba	acetylcholine	central_brain_intrinsic	NA	NA	CB0627
720575940625988227	NA	putative_primary	central_brain	gaba	NA	central_brain_intrinsic	NA	NA	CB0628
720575940606865330	NA	putative_primary	central_brain	gaba	NA	central_brain_intrinsic	NA	NA	CB0629
720575940638663221	NA	putative_primary	central_brain	acetylcholine	NA	central_brain_intrinsic	NA	NA	CB0631
720575940625373733	NA	VESa1	central_brain	gaba	NA	central_brain_intrinsic	NA	NA	CB0632
720575940620774388	NA	LALa1_posterior	central_brain	acetylcholine	NA	central_brain_intrinsic	NA	NA	CB0640
720575940642897293	NA	putative_primary	central_brain	acetylcholine	NA	central_brain_intrinsic	NA	NA	CB0641
720575940629662208	NA	putative_primary	central_brain	gaba	NA	central_brain_intrinsic	NA	NA	CB0646
720575940627427859	NA	SMPpv1	central_brain	acetylcholine	NA	central_brain_intrinsic	NA	NA	CB0647
720575940626418509	NA	SMPpv1	central_brain	acetylcholine	NA	central_brain_intrinsic	NA	NA	CB0647
720575940638237662	NA	FLAa2	central_brain	acetylcholine	NA	central_brain_intrinsic	NA	NA	CB0648
720575940630057728	NA	FLAa2	central_brain	glutamate	NA	central_brain_intrinsic	antennal_lobe_projection_neuron	multiglomerular_projection_neuron	CB0650
720575940634903403	NA	FLAa2	central_brain	glutamate	NA	central_brain_intrinsic	antennal_lobe_projection_neuron	multiglomerular_projection_neuron	CB0650
720575940632007844	NA	DM4_ventral	central_brain	acetylcholine	NA	central_brain_intrinsic	NA	NA	CB0652
720575940616258117	NA	DM4_ventral	central_brain	acetylcholine	NA	central_brain_intrinsic	NA	NA	CB0652
720575940635642725	NA	VESa1	central_brain	gaba	NA	central_brain_intrinsic	NA	NA	CB0653
720575940611411057	NA	VESa1	central_brain	gaba	NA	central_brain_intrinsic	NA	NA	CB0653
720575940635310222	NA	putative_primary	central_brain	acetylcholine	NA	central_brain_intrinsic	NA	NA	CB0657
720575940628531473	NA	putative_primary	central_brain	glutamate	NA	central_brain_intrinsic	NA	NA	CB0658
720575940631327739	NA	putative_primary	central_brain	glutamate	NA	central_brain_intrinsic	NA	NA	CB0665
720575940644300323	NA	DM6_central1	central_brain	acetylcholine	NA	central_brain_intrinsic	NA	NA	CB0666
720575940624463242	NA	DM6_central1	central_brain	acetylcholine	NA	central_brain_intrinsic	NA	NA	CB0666
720575940640940507	NA	putative_primary	central_brain	glutamate	NA	central_brain_intrinsic	NA	NA	CB0668
720575940641585627	NA	LB6	central_brain	glutamate	NA	central_brain_intrinsic	NA	NA	CB0671
720575940630898167	NA	putative_primary	central_brain	acetylcholine	NA	central_brain_intrinsic	NA	NA	CB0674
720575940620858606	NA	LALv1_ventral	central_brain	acetylcholine	NA	central_brain_intrinsic	NA	NA	CB0675
720575940623702345	NA	putative_primary	central_brain	gaba	NA	central_brain_intrinsic	NA	NA	CB0677
720575940608144732	NA	putative_primary	central_brain	gaba	NA	central_brain_intrinsic	NA	NA	CB0677
720575940613258221	NA	putative_primary	central_brain	acetylcholine	NA	central_brain_intrinsic	antennal_lobe_output_neuron	NA	CB0683
720575940631538028	NA	putative_primary	central_brain	acetylcholine	NA	central_brain_intrinsic	antennal_lobe_output_neuron	NA	CB0683
720575940631068973	NA	putative_primary	central_brain	gaba	NA	central_brain_intrinsic	NA	NA	CB0685
720575940627261114	NA	putative_primary	central_brain	gaba	NA	central_brain_intrinsic	NA	NA	CB0685
720575940632998028	NA	putative_primary	central_brain	glutamate	NA	central_brain_intrinsic	NA	NA	CB0687
720575940627946512	NA	putative_primary	central_brain	gaba	NA	central_brain_intrinsic	NA	NA	CB0689
720575940621507549	NA	putative_primary	central_brain	gaba	NA	central_brain_intrinsic	NA	NA	CB0689
720575940639432782	NA	putative_primary	central_brain	gaba	NA	central_brain_intrinsic	NA	NA	CB0690
720575940612866410	NA	MX3	central_brain	gaba	NA	central_brain_intrinsic	NA	NA	CB0695
720575940625365512	NA	SMPad1	central_brain	glutamate	gaba-negative	central_brain_intrinsic	NA	NA	CB0710
720575940630797624	NA	putative_primary	central_brain	gaba	NA	central_brain_intrinsic	NA	NA	CB0718
720575940608176258	NA	putative_primary	central_brain	gaba	NA	central_brain_intrinsic	NA	NA	CB0718
720575940645541399	NA	LALa1_anterior	central_brain	gaba	NA	central_brain_intrinsic	NA	NA	CB0719
720575940610895474	left_corpus_cardiacum_nerve	putative_primary	central_brain	serotonin	corazonin, sNPF	visceral_circulatory	pars_lateralis_neurosecretory_cell	retrocerebral_complex_neurosecretory_cell	l_NSC_CRZ
720575940619845552	right_corpus_cardiacum_nerve	putative_primary	central_brain	serotonin	corazonin, sNPF	visceral_circulatory	pars_lateralis_neurosecretory_cell	retrocerebral_complex_neurosecretory_cell	l_NSC_CRZ
720575940642666440	right_corpus_cardiacum_nerve	putative_primary	central_brain	serotonin	corazonin, sNPF	visceral_circulatory	pars_lateralis_neurosecretory_cell	retrocerebral_complex_neurosecretory_cell	l_NSC_CRZ
720575940614254534	left_corpus_cardiacum_nerve	putative_primary	central_brain	serotonin	corazonin, sNPF	visceral_circulatory	pars_lateralis_neurosecretory_cell	retrocerebral_complex_neurosecretory_cell	l_NSC_CRZ
720575940622074206	NA	TRdm	central_brain	gaba	NA	central_brain_intrinsic	NA	NA	CB0727
720575940628463042	NA	TRdm	central_brain	gaba	NA	central_brain_intrinsic	NA	NA	CB0727
720575940619624795	NA	TRdm	central_brain	gaba	NA	central_brain_intrinsic	NA	NA	CB0727
720575940617636725	NA	TRdm	central_brain	gaba	NA	central_brain_intrinsic	NA	NA	CB0727
720575940616067890	NA	TRdm	central_brain	gaba	NA	central_brain_intrinsic	NA	NA	CB0727
720575940610315310	NA	VLPp&l1_anterior	central_brain	gaba	NA	central_brain_intrinsic	NA	NA	CB0732
720575940605249154	NA	VLPp&l1_anterior	central_brain	gaba	NA	central_brain_intrinsic	NA	NA	CB0732
720575940621364872	NA	VLPp&l1_anterior	central_brain	gaba	NA	central_brain_intrinsic	NA	NA	CB0732
720575940603727840	NA	VLPp&l1_anterior	central_brain	gaba	NA	central_brain_intrinsic	NA	NA	CB0732
720575940609822418	NA	VLPp&l1_anterior	central_brain	gaba	NA	central_brain_intrinsic	NA	NA	CB0732
720575940617392980	NA	putative_primary	central_brain	acetylcholine	NA	central_brain_intrinsic	NA	NA	CB0734
720575940616392849	NA	VLPl&d1_lateral	central_brain	acetylcholine	NA	central_brain_intrinsic	NA	NA	CB0738
720575940622723059	NA	VLPl&d1_lateral	central_brain	acetylcholine	NA	central_brain_intrinsic	NA	NA	CB0738
720575940607780809	NA	VLPl&d1_lateral	central_brain	acetylcholine	NA	central_brain_intrinsic	NA	NA	CB0738
720575940630559908	NA	VLPl&d1_lateral	central_brain	acetylcholine	NA	central_brain_intrinsic	NA	NA	CB0738
720575940617012934	NA	VLPl&d1_lateral	central_brain	acetylcholine	NA	central_brain_intrinsic	NA	NA	CB0738
720575940616708070	NA	VLPl&d1_lateral	central_brain	acetylcholine	NA	central_brain_intrinsic	NA	NA	CB0738
720575940620125605	NA	VLPl&d1_lateral	central_brain	acetylcholine	NA	central_brain_intrinsic	NA	NA	CB0738
720575940619510966	NA	VLPl&d1_lateral	central_brain	acetylcholine	NA	central_brain_intrinsic	NA	NA	CB0738
720575940626109592	NA	VLPl&d1_lateral	central_brain	acetylcholine	NA	central_brain_intrinsic	NA	NA	CB0738
720575940625797306	NA	CREa2_ventral	central_brain	acetylcholine	NA	central_brain_intrinsic	NA	NA	CB0739
720575940614189023	NA	CREa2_ventral	central_brain	acetylcholine	NA	central_brain_intrinsic	NA	NA	CB0739
720575940614190022	NA	CREa2_ventral	central_brain	acetylcholine	NA	central_brain_intrinsic	NA	NA	CB0739
720575940623318280	NA	CREa2_ventral	central_brain	acetylcholine	NA	central_brain_intrinsic	NA	NA	CB0739
720575940630310431	NA	CREa2_ventral	central_brain	acetylcholine	NA	central_brain_intrinsic	NA	NA	CB0739
720575940620718552	NA	PSp2	central_brain	acetylcholine	gaba-negative	central_brain_intrinsic	NA	NA	CB0742
720575940615720532	NA	PSp2	central_brain	acetylcholine	gaba-negative	central_brain_intrinsic	NA	NA	CB0742
720575940631701412	NA	PSp2	central_brain	acetylcholine	gaba-negative	central_brain_intrinsic	NA	NA	CB0742
720575940636279273	NA	PSp2	central_brain	acetylcholine	gaba-negative	central_brain_intrinsic	NA	NA	CB0742
720575940631140909	NA	VLPa2	central_brain	gaba	NA	central_brain_intrinsic	NA	NA	CB0743
720575940625232677	NA	VLPa2	central_brain	gaba	NA	central_brain_intrinsic	NA	NA	CB0743
720575940610476739	NA	VLPa2	central_brain	gaba	NA	central_brain_intrinsic	NA	NA	CB0743
720575940617602183	NA	VLPa2	central_brain	gaba	NA	central_brain_intrinsic	NA	NA	CB0743
720575940626247805	NA	VLPa2	central_brain	gaba	NA	central_brain_intrinsic	NA	NA	CB0744
720575940626045444	NA	VLPa2	central_brain	gaba	NA	central_brain_intrinsic	NA	NA	CB0744
720575940632007967	NA	VLPa2	central_brain	gaba	NA	central_brain_intrinsic	NA	NA	CB0744
720575940625876742	NA	VLPa2	central_brain	gaba	NA	central_brain_intrinsic	NA	NA	CB0744
720575940627081534	NA	FLAa2	central_brain	acetylcholine	NA	central_brain_intrinsic	NA	NA	CB0746
720575940633396636	NA	putative_primary	central_brain	glutamate	NA	central_brain_intrinsic	NA	NA	CB0757
720575940626006200	NA	putative_primary	central_brain	glutamate	NA	central_brain_intrinsic	NA	NA	CB0757
720575940623083242	NA	putative_primary	central_brain	glutamate	NA	central_brain_intrinsic	NA	NA	CB0757
720575940615036319	NA	putative_primary	central_brain	glutamate	NA	central_brain_intrinsic	NA	NA	CB0757
720575940631248940	NA	VLPl&p2_lateral	central_brain	acetylcholine	NA	central_brain_intrinsic	NA	NA	CB0763
720575940620698904	NA	VLPl&p2_lateral	central_brain	acetylcholine	NA	central_brain_intrinsic	NA	NA	CB0763
720575940625777753	NA	VLPl&p2_lateral	central_brain	acetylcholine	NA	central_brain_intrinsic	NA	NA	CB0763
720575940642715040	NA	FLAa3	central_brain	glutamate	NA	central_brain_intrinsic	NA	NA	CB0772
720575940610384281	NA	FLAa3	central_brain	glutamate	NA	central_brain_intrinsic	NA	NA	CB0772
720575940613121790	NA	putative_primary	central_brain	acetylcholine	NA	central_brain_intrinsic	NA	NA	CB0793
720575940625006480	NA	putative_primary	central_brain	acetylcholine	NA	central_brain_intrinsic	NA	NA	CB0793
720575940633941293	NA	putative_primary	central_brain	glutamate	NA	central_brain_intrinsic	NA	NA	CB0812
720575940635988398	NA	VLPl1_or_VLPl5	central_brain	acetylcholine	NA	central_brain_intrinsic	NA	NA	CB0813
720575940621928453	NA	MD_SA1	central_brain	acetylcholine	NA	central_brain_intrinsic	NA	NA	CB0825
720575940625408796	NA	MD_SA1	central_brain	acetylcholine	NA	central_brain_intrinsic	NA	NA	CB0825
720575940654004897	NA	VLPd&p1_dorsal	central_brain	glutamate	gaba-negative	central_brain_intrinsic	NA	NA	CB0829
720575940626393361	NA	VLPd&p1_dorsal	central_brain	glutamate	gaba-negative	central_brain_intrinsic	NA	NA	CB0829
720575940620474278	NA	putative_primary	central_brain	gaba	NA	central_brain_intrinsic	NA	NA	CB0865
720575940635211115	NA	putative_primary	central_brain	gaba	NA	central_brain_intrinsic	NA	NA	CB0865
720575940636928398	NA	TRdm	central_brain	serotonin	hugin, sNPF	central_brain_intrinsic	NA	NA	CB0878
720575940612423922	NA	ALl1_ventral	central_brain	gaba	NA	central_brain_intrinsic	NA	NA	CB0889
720575940628755815	NA	putative_primary	central_brain	gaba	gaba	central_brain_intrinsic	NA	NA	CB0890
720575940607162754	NA	putative_primary	central_brain	gaba	NA	central_brain_intrinsic	NA	NA	CB0891
720575940622312063	NA	putative_primary	central_brain	acetylcholine	NA	central_brain_intrinsic	NA	NA	CB0917
720575940626838909	NA	VLPl2_medial	central_brain	acetylcholine	NA	central_brain_intrinsic	NA	NA	CB0924
720575940643249608	NA	VLPl&d1_lateral	central_brain	acetylcholine	NA	central_brain_intrinsic	NA	NA	CB0925
720575940614390930	NA	VLPl&d1_lateral	central_brain	acetylcholine	NA	central_brain_intrinsic	NA	NA	CB0925
720575940614987276	NA	VLPl&d1_dorsal	central_brain	acetylcholine	NA	central_brain_intrinsic	NA	NA	CB0930
720575940619847533	NA	VLPl&d1_dorsal	central_brain	acetylcholine	NA	central_brain_intrinsic	NA	NA	CB0930
720575940606446770	NA	VLPl&d1_dorsal	central_brain	acetylcholine	NA	central_brain_intrinsic	NA	NA	CB0930
720575940639598909	NA	SMPad2	central_brain	glutamate	NA	central_brain_intrinsic	NA	NA	CB0931
720575940610398306	NA	SMPad2	central_brain	glutamate	NA	central_brain_intrinsic	NA	NA	CB0931
720575940619767120	NA	SMPad3	central_brain	glutamate	NA	central_brain_intrinsic	NA	NA	SMP138
720575940639181365	NA	LHa3	central_brain	acetylcholine	NA	central_brain_intrinsic	NA	NA	CB0934
720575940614605730	NA	LHa3	central_brain	acetylcholine	NA	central_brain_intrinsic	NA	NA	CB0934
720575940631724077	NA	SIPa1_ventral	central_brain	glutamate	NA	central_brain_intrinsic	NA	NA	CB0937
720575940636137335	NA	SIPa1_ventral	central_brain	glutamate	NA	central_brain_intrinsic	NA	NA	CB0937
720575940629318138	NA	SIPa1_ventral	central_brain	glutamate	NA	central_brain_intrinsic	NA	NA	CB0937
720575940619470529	NA	SIPa1_ventral	central_brain	glutamate	NA	central_brain_intrinsic	NA	NA	CB0937
720575940630233047	NA	SLPal2	central_brain	acetylcholine	NA	central_brain_intrinsic	NA	NA	CB0938
720575940623938599	NA	SLPal2	central_brain	acetylcholine	NA	central_brain_intrinsic	NA	NA	CB0938
720575940617147321	NA	LHp3	central_brain	acetylcholine	NA	central_brain_intrinsic	lateral_horn_local_neuron	NA	CB0939
720575940637451497	NA	DM1_antero_dorsal	central_brain	acetylcholine	NA	central_brain_intrinsic	NA	NA	CB0942
720575940615820556	NA	DM1_antero_dorsal	central_brain	acetylcholine	NA	central_brain_intrinsic	NA	NA	CB0942
720575940626603594	NA	DM1_antero_dorsal	central_brain	acetylcholine	NA	central_brain_intrinsic	NA	NA	CB0942
720575940611024281	NA	DM1_antero_dorsal	central_brain	acetylcholine	NA	central_brain_intrinsic	NA	NA	CB0942
720575940615964061	NA	SMPpm1	central_brain	acetylcholine	NA	central_brain_intrinsic	NA	NA	CB0943
720575940626961304	NA	SMPpm1	central_brain	acetylcholine	NA	central_brain_intrinsic	NA	NA	CB4233
720575940628571868	NA	SMPpm1	central_brain	acetylcholine	NA	central_brain_intrinsic	NA	NA	CB4233
720575940636113264	NA	SMPpm1	central_brain	acetylcholine	NA	central_brain_intrinsic	NA	NA	CB4233
720575940623929836	NA	SMPpm1	central_brain	acetylcholine	NA	central_brain_intrinsic	NA	NA	CB4233
720575940631713128	NA	SMPpm1	central_brain	acetylcholine	NA	central_brain_intrinsic	NA	NA	CB4233
720575940626672158	NA	SMPpm1	central_brain	acetylcholine	NA	central_brain_intrinsic	NA	NA	CB0943
720575940619840193	NA	SMPpm1	central_brain	acetylcholine	NA	central_brain_intrinsic	NA	NA	CB4233
720575940623142844	NA	SMPpm1	central_brain	acetylcholine	NA	central_brain_intrinsic	NA	NA	CB4233
720575940619355989	NA	SMPpm1	central_brain	acetylcholine	NA	central_brain_intrinsic	NA	NA	CB4233
720575940616855872	NA	SMPpm1	central_brain	acetylcholine	NA	central_brain_intrinsic	NA	NA	CB0943
720575940621879991	NA	SMPpm1	central_brain	acetylcholine	NA	central_brain_intrinsic	NA	NA	CB0943
720575940615279163	NA	SMPpm1	central_brain	acetylcholine	NA	central_brain_intrinsic	NA	NA	CB0943
720575940616777024	NA	SMPpm1	central_brain	acetylcholine	NA	central_brain_intrinsic	NA	NA	CB4233
720575940629705514	NA	SMPpm1	central_brain	acetylcholine	NA	central_brain_intrinsic	NA	NA	CB4233
720575940628358419	NA	SMPpm1	central_brain	acetylcholine	NA	central_brain_intrinsic	NA	NA	CB4233
720575940636315534	NA	SMPpm1	central_brain	acetylcholine	NA	central_brain_intrinsic	NA	NA	CB4233
720575940612890002	NA	SMPpm1	central_brain	acetylcholine	NA	central_brain_intrinsic	NA	NA	CB2080
720575940618300465	NA	SMPpm1	central_brain	acetylcholine	NA	central_brain_intrinsic	NA	NA	CB4233
720575940638465112	NA	SMPpm1	central_brain	acetylcholine	NA	central_brain_intrinsic	NA	NA	CB4233
720575940626139420	NA	SMPpm1	central_brain	acetylcholine	NA	central_brain_intrinsic	NA	NA	CB4233
720575940626292861	NA	SMPpm1	central_brain	acetylcholine	NA	central_brain_intrinsic	NA	NA	CB0943
720575940631526006	NA	SMPpm1	central_brain	acetylcholine	NA	central_brain_intrinsic	NA	NA	CB0943
720575940633618380	NA	DM2_central	central_brain	gaba	NA	central_brain_intrinsic	NA	NA	CB0944
720575940616026555	NA	DM2_central	central_brain	gaba	NA	central_brain_intrinsic	NA	NA	CB0944
720575940632194861	NA	DM2_central	central_brain	gaba	NA	central_brain_intrinsic	NA	NA	CB0944
720575940657919873	NA	LHp2	central_brain	acetylcholine	NA	central_brain_intrinsic	NA	NA	CB0946
720575940610458926	NA	LHp2	central_brain	acetylcholine	NA	central_brain_intrinsic	NA	NA	CB0946
720575940609814281	NA	LHp2	central_brain	acetylcholine	NA	central_brain_intrinsic	NA	NA	CB0946
720575940617417792	NA	LHp2	central_brain	acetylcholine	NA	central_brain_intrinsic	NA	NA	CB0946
720575940635013311	NA	LHa2	central_brain	acetylcholine	NA	central_brain_intrinsic	NA	NA	CB0947
720575940627128552	NA	LHa2	central_brain	acetylcholine	NA	central_brain_intrinsic	NA	NA	CB0947
720575940621015649	NA	LHa2	central_brain	acetylcholine	NA	central_brain_intrinsic	NA	NA	CB0947
720575940617482169	NA	LHa2	central_brain	acetylcholine	NA	central_brain_intrinsic	NA	NA	CB0947
720575940639405629	NA	LHa2	central_brain	acetylcholine	NA	central_brain_intrinsic	NA	NA	CB0947
720575940620707750	NA	LHa1	central_brain	acetylcholine	NA	central_brain_intrinsic	NA	NA	CB0948
720575940629720958	NA	LHa1	central_brain	acetylcholine	NA	central_brain_intrinsic	NA	NA	CB0948
720575940629719422	NA	LHa1	central_brain	acetylcholine	NA	central_brain_intrinsic	NA	NA	CB0948
720575940625985464	NA	LHa1	central_brain	acetylcholine	NA	central_brain_intrinsic	NA	NA	CB0948
720575940617690658	NA	SMPad3	central_brain	glutamate	NA	central_brain_intrinsic	NA	NA	CB0950
720575940625666341	NA	SMPad3	central_brain	glutamate	NA	central_brain_intrinsic	NA	NA	CB0951
720575940644086295	NA	SMPad3	central_brain	glutamate	NA	central_brain_intrinsic	NA	NA	CB0951
720575940615918267	NA	SMPad3	central_brain	glutamate	NA	central_brain_intrinsic	NA	NA	CB0951
720575940622203597	NA	SMPad3	central_brain	glutamate	NA	central_brain_intrinsic	NA	NA	CB0951
720575940624540967	NA	VPNp1_medial	central_brain	acetylcholine	gaba-negative	central_brain_intrinsic	NA	NA	CB0952
720575940640445648	NA	VPNp1_medial	central_brain	acetylcholine	gaba-negative	central_brain_intrinsic	NA	NA	CB0952
720575940630274678	NA	VPNp1_medial	central_brain	acetylcholine	gaba-negative	central_brain_intrinsic	NA	NA	CB0952
720575940626648463	NA	VLPl1_or_VLPl5	central_brain	acetylcholine	NA	central_brain_intrinsic	NA	NA	CB0955
720575940638680654	NA	VLPl1_or_VLPl5	central_brain	acetylcholine	NA	central_brain_intrinsic	NA	NA	CB0956
720575940631735265	NA	VLPl1_or_VLPl5	central_brain	acetylcholine	NA	central_brain_intrinsic	NA	NA	CB0956
720575940637561919	NA	VLPl1_or_VLPl5	central_brain	acetylcholine	NA	central_brain_intrinsic	NA	NA	CB0956
720575940629443626	NA	VLPl1_or_VLPl5	central_brain	acetylcholine	NA	central_brain_intrinsic	NA	NA	CB0956
720575940624539993	NA	LB19	central_brain	acetylcholine	NA	central_brain_intrinsic	NA	NA	CB0957
720575940631175588	NA	LB3	central_brain	acetylcholine	NA	central_brain_intrinsic	NA	NA	CB0958
720575940626084410	NA	LB3	central_brain	glutamate	NA	central_brain_intrinsic	NA	NA	CB0958
720575940612059818	NA	LB3	central_brain	glutamate	NA	central_brain_intrinsic	NA	NA	CB0958
720575940607541955	NA	NA	central_brain	glutamate	NA	central_brain_intrinsic	NA	NA	CB0959
720575940628337307	NA	FLAa3	central_brain	acetylcholine	NA	central_brain_intrinsic	NA	NA	FLA101f_b
720575940610568305	NA	FLAa3	central_brain	acetylcholine	NA	central_brain_intrinsic	NA	NA	FLA101f_b
720575940644528163	NA	FLAa3	central_brain	acetylcholine	NA	central_brain_intrinsic	NA	NA	FLA101f_b
720575940629583345	NA	FLAa3	central_brain	acetylcholine	NA	central_brain_intrinsic	NA	NA	FLA101f_b
720575940621074390	NA	FLAa3	central_brain	acetylcholine	NA	central_brain_intrinsic	NA	NA	FLA101f_b
720575940629944407	NA	FLAa3	central_brain	acetylcholine	NA	central_brain_intrinsic	NA	NA	FLA101f_b
720575940630930828	NA	LB3	central_brain	glutamate	NA	central_brain_intrinsic	NA	NA	CB2804
720575940611894757	NA	LB3	central_brain	glutamate	NA	central_brain_intrinsic	NA	NA	CB0961
720575940645191112	NA	LB3	central_brain	glutamate	NA	central_brain_intrinsic	NA	NA	CB0961
720575940628911415	NA	LB3	central_brain	glutamate	NA	central_brain_intrinsic	NA	NA	CB0961
720575940618932577	NA	LB3	central_brain	glutamate	NA	central_brain_intrinsic	NA	NA	CB0961
720575940622763447	NA	LB3	central_brain	glutamate	NA	central_brain_intrinsic	NA	NA	CB0961
720575940613861010	NA	LB3	central_brain	glutamate	NA	central_brain_intrinsic	NA	NA	CB0961
720575940625816606	NA	LB3	central_brain	glutamate	NA	central_brain_intrinsic	NA	NA	CB0962
720575940630346538	NA	LB3	central_brain	glutamate	NA	central_brain_intrinsic	NA	NA	CB0962
720575940626858695	NA	LB3	central_brain	glutamate	NA	central_brain_intrinsic	NA	NA	CB0962
720575940637742150	NA	LB5	central_brain	acetylcholine	NA	central_brain_intrinsic	NA	NA	CB0963
720575940634844408	NA	LB5	central_brain	acetylcholine	NA	central_brain_intrinsic	NA	NA	CB0963
720575940625355281	NA	SLPpl1	central_brain	glutamate	gaba-negative	central_brain_intrinsic	NA	NA	CB0965
720575940621988684	NA	SLPpl1	central_brain	glutamate	gaba-negative	central_brain_intrinsic	NA	NA	CB0965
720575940612291682	NA	VLPd&p1_posterior	central_brain	acetylcholine	gaba-negative	central_brain_intrinsic	NA	NA	CB0966
720575940648397177	NA	VLPd&p1_posterior	central_brain	acetylcholine	gaba-negative	central_brain_intrinsic	NA	NA	CB0966
720575940632379467	NA	SLPal2	central_brain	acetylcholine	NA	central_brain_intrinsic	NA	NA	CB0969
720575940638549888	NA	SLPal1	central_brain	glutamate	gaba-negative	central_brain_intrinsic	NA	NA	CB0971
720575940616915510	NA	SLPal1	central_brain	glutamate	gaba-negative	central_brain_intrinsic	NA	NA	CB0971
720575940611022819	NA	LHp2	central_brain	acetylcholine	NA	central_brain_intrinsic	NA	NA	CB0972
720575940624233418	NA	LHp2	central_brain	acetylcholine	NA	central_brain_intrinsic	NA	NA	CB0972
720575940626975754	NA	LHp2	central_brain	acetylcholine	NA	central_brain_intrinsic	NA	NA	CB0972
720575940632768979	NA	SLPpm1	central_brain	glutamate	gaba-negative	central_brain_intrinsic	NA	NA	CB0973
720575940618971851	NA	SLPpm1	central_brain	glutamate	gaba-negative	central_brain_intrinsic	NA	NA	CB0973
720575940616443137	NA	SLPpm1	central_brain	glutamate	gaba-negative	central_brain_intrinsic	NA	NA	CB0973
720575940634069914	NA	SLPpm1	central_brain	glutamate	gaba-negative	central_brain_intrinsic	NA	NA	CB0973
720575940618693035	NA	SLPpm1	central_brain	glutamate	gaba-negative	central_brain_intrinsic	NA	NA	SLP286
720575940622617748	NA	SMPpv1	central_brain	acetylcholine	NA	central_brain_intrinsic	NA	NA	CB0975
720575940620633309	NA	SMPpv1	central_brain	acetylcholine	NA	central_brain_intrinsic	NA	NA	CB0975
720575940619602928	NA	SMPpv1	central_brain	acetylcholine	NA	central_brain_intrinsic	NA	NA	CB0975
720575940621463334	NA	SMPpv1	central_brain	acetylcholine	NA	central_brain_intrinsic	NA	NA	CB0975
720575940630085480	NA	SMPpv1	central_brain	acetylcholine	NA	central_brain_intrinsic	NA	NA	CB0975
720575940621898828	NA	SMPp&v1_posterior	central_brain	glutamate	gaba-negative	central_brain_intrinsic	NA	NA	CB0976
720575940630924591	NA	MD3	central_brain	glutamate	NA	central_brain_intrinsic	NA	NA	CB4068
720575940624003255	NA	MD3	central_brain	glutamate	NA	central_brain_intrinsic	NA	NA	CB0977
720575940611886066	NA	MD3	central_brain	gaba	NA	central_brain_intrinsic	NA	NA	CB0978
720575940634574943	NA	MD3	central_brain	gaba	NA	central_brain_intrinsic	NA	NA	CB0979
720575940624883898	NA	MD3	central_brain	gaba	NA	central_brain_intrinsic	NA	NA	CB0979
720575940630501699	NA	MD3	central_brain	gaba	NA	central_brain_intrinsic	NA	NA	CB0979
720575940622341814	NA	MD3	central_brain	gaba	NA	central_brain_intrinsic	NA	NA	CB0980
720575940650006393	NA	MD3	central_brain	gaba	NA	central_brain_intrinsic	NA	NA	CB0980
720575940610499523	NA	LB6	central_brain	gaba	NA	central_brain_intrinsic	NA	NA	CB0981
720575940635839845	NA	LB6	central_brain	gaba	NA	central_brain_intrinsic	NA	NA	CB0981
720575940619862720	NA	LB6	central_brain	gaba	NA	central_brain_intrinsic	NA	NA	CB0981
720575940639107573	NA	LB6	central_brain	gaba	NA	central_brain_intrinsic	NA	NA	CB0981
720575940616455483	NA	LB6	central_brain	gaba	NA	central_brain_intrinsic	NA	NA	CB0981
720575940618233168	NA	LB3	central_brain	gaba	NA	central_brain_intrinsic	NA	NA	CB0982
720575940628393042	NA	VESa1	central_brain	gaba	NA	central_brain_intrinsic	NA	NA	CB0984
720575940631081785	NA	VESa1	central_brain	gaba	NA	central_brain_intrinsic	NA	NA	CB0984
720575940651198710	NA	MD3	central_brain	gaba	NA	central_brain_intrinsic	NA	NA	CB0986
720575940626053907	NA	MD3	central_brain	gaba	NA	central_brain_intrinsic	NA	NA	CB0986
720575940619623083	NA	MD3	central_brain	gaba	NA	central_brain_intrinsic	NA	NA	CB0986
720575940643744968	NA	MD3	central_brain	gaba	NA	central_brain_intrinsic	NA	NA	CB0986
720575940606185090	NA	LB3	central_brain	glutamate	NA	central_brain_intrinsic	NA	NA	CB0987
720575940612019683	NA	LB3	central_brain	glutamate	NA	central_brain_intrinsic	NA	NA	CB0987
720575940618942747	NA	LB3	central_brain	glutamate	NA	central_brain_intrinsic	NA	NA	CB0987
720575940610617668	NA	LB3	central_brain	glutamate	NA	central_brain_intrinsic	NA	NA	CB0987
720575940618786798	NA	LB23	central_brain	acetylcholine	NA	central_brain_intrinsic	NA	NA	CB0988
720575940632243340	NA	MD3	central_brain	gaba	NA	central_brain_intrinsic	NA	NA	CB0989
720575940617997396	NA	LALv1_ventral	central_brain	gaba	NA	central_brain_intrinsic	NA	NA	CB0990
720575940642061709	NA	LALv1_ventral	central_brain	gaba	NA	central_brain_intrinsic	NA	NA	CB0990
720575940624863896	NA	LALv1_ventral	central_brain	gaba	NA	central_brain_intrinsic	NA	NA	CB0990
720575940639776829	NA	VLPl2_medial	central_brain	acetylcholine	NA	central_brain_intrinsic	NA	NA	CB0992
720575940637798771	NA	SLPal5	central_brain	glutamate	NA	central_brain_intrinsic	NA	NA	CB0993
720575940624140285	NA	SLPal5	central_brain	glutamate	NA	central_brain_intrinsic	NA	NA	CB0993
720575940643088032	NA	SLPal5	central_brain	glutamate	NA	central_brain_intrinsic	NA	NA	CB0993
720575940613716274	NA	SLPal5	central_brain	glutamate	NA	central_brain_intrinsic	NA	NA	CB0993
720575940630911533	NA	SLPal5	central_brain	glutamate	NA	central_brain_intrinsic	NA	NA	CB0993
720575940647050116	NA	SLPal5	central_brain	glutamate	NA	central_brain_intrinsic	NA	NA	CB0993
720575940620482182	NA	LHa1	central_brain	acetylcholine	NA	central_brain_intrinsic	NA	NA	CB0994
720575940630367196	NA	LHa1	central_brain	acetylcholine	NA	central_brain_intrinsic	NA	NA	CB0994
720575940605391136	NA	LHa1	central_brain	acetylcholine	NA	central_brain_intrinsic	NA	NA	CB0994
720575940628371441	NA	LHa1	central_brain	acetylcholine	NA	central_brain_intrinsic	NA	NA	CB0994
720575940615952221	NA	LHa1	central_brain	acetylcholine	NA	central_brain_intrinsic	NA	NA	CB0994
720575940624649964	NA	LHa3	central_brain	acetylcholine	NA	central_brain_intrinsic	NA	NA	CB0996
720575940619821771	NA	LHa3	central_brain	acetylcholine	NA	central_brain_intrinsic	NA	NA	CB0996
720575940638704512	NA	LHa3	central_brain	acetylcholine	NA	central_brain_intrinsic	NA	NA	CB0996
720575940620382400	NA	LHa2	central_brain	acetylcholine	NA	central_brain_intrinsic	NA	NA	CB0997
720575940608974549	NA	LHa2	central_brain	acetylcholine	NA	central_brain_intrinsic	NA	NA	CB0997
720575940623439996	NA	LHa2	central_brain	acetylcholine	NA	central_brain_intrinsic	NA	NA	CB0997
720575940625210969	NA	LHa2	central_brain	acetylcholine	NA	central_brain_intrinsic	NA	NA	CB0997
720575940620078215	NA	LHa2	central_brain	acetylcholine	NA	central_brain_intrinsic	NA	NA	CB0997
720575940604682976	NA	LHa2	central_brain	acetylcholine	NA	central_brain_intrinsic	NA	NA	CB0997
720575940627650120	NA	LHa2	central_brain	acetylcholine	NA	central_brain_intrinsic	NA	NA	CB0997
720575940636716206	NA	LHa2	central_brain	acetylcholine	NA	central_brain_intrinsic	NA	NA	CB0997
720575940635958639	NA	LHa2	central_brain	acetylcholine	NA	central_brain_intrinsic	NA	NA	CB0997
720575940614640031	NA	DM3_dorso_lateral	central_brain	acetylcholine	NA	central_brain_intrinsic	NA	NA	CB0998
720575940640791504	NA	DM3_dorso_lateral	central_brain	acetylcholine	NA	central_brain_intrinsic	NA	NA	CB0998
720575940620520430	NA	DM3_dorso_lateral	central_brain	acetylcholine	NA	central_brain_intrinsic	NA	NA	CB0998
720575940632547423	NA	DM3_dorso_lateral	central_brain	acetylcholine	NA	central_brain_intrinsic	NA	NA	CB0998
720575940627955578	NA	SLPav3	central_brain	gaba	NA	central_brain_intrinsic	NA	NA	CB0999
720575940625519891	NA	SLPav3	central_brain	glutamate	NA	central_brain_intrinsic	NA	NA	CB0999
720575940634523255	NA	VLPl&d1_lateral	central_brain	acetylcholine	NA	central_brain_intrinsic	NA	NA	CB1000
720575940630485775	NA	VLPl&d1_lateral	central_brain	acetylcholine	NA	central_brain_intrinsic	NA	NA	CB1000
720575940629232322	NA	DM6_dorso_lateral	central_brain	acetylcholine	NA	central_brain_intrinsic	NA	NA	CB1001
720575940631854137	NA	DM6_dorso_lateral	central_brain	acetylcholine	NA	central_brain_intrinsic	NA	NA	CB1001
720575940632790753	NA	LHl1	central_brain	gaba	NA	central_brain_intrinsic	NA	NA	CB1002
720575940625470863	NA	LHl1	central_brain	gaba	NA	central_brain_intrinsic	NA	NA	CB1002
720575940632832301	NA	LHl1	central_brain	gaba	NA	central_brain_intrinsic	NA	NA	CB1003
720575940627286794	NA	LHl1	central_brain	gaba	NA	central_brain_intrinsic	NA	NA	CB1003
720575940615004456	NA	LHl1	central_brain	glutamate	NA	central_brain_intrinsic	NA	NA	CB1003
720575940630006735	NA	LHl2_ventral	central_brain	glutamate	NA	central_brain_intrinsic	NA	NA	CB1005
720575940630306245	NA	LHl2_ventral	central_brain	glutamate	NA	central_brain_intrinsic	NA	NA	CB1005
720575940628820823	NA	SLPad1_posterior	central_brain	glutamate	gaba-negative	central_brain_intrinsic	NA	NA	CB1006
720575940629574615	NA	SLPad1_posterior	central_brain	glutamate	gaba-negative	central_brain_intrinsic	NA	NA	CB1006
720575940612921325	NA	DM6_posterior	central_brain	glutamate	NA	central_brain_intrinsic	NA	NA	CB1007
720575940639122640	NA	DM6_posterior	central_brain	glutamate	NA	central_brain_intrinsic	NA	NA	CB1007
720575940623320649	NA	FLAa3	central_brain	acetylcholine	NA	central_brain_intrinsic	NA	NA	CB1008
720575940625960360	NA	FLAa3	central_brain	serotonin	NA	central_brain_intrinsic	NA	NA	CB1008
720575940611672746	NA	FLAa3	central_brain	acetylcholine	NA	central_brain_intrinsic	NA	NA	CB1008
720575940633873007	NA	FLAa3	central_brain	acetylcholine	NA	central_brain_intrinsic	NA	NA	CB1008
720575940613775825	NA	FLAa3	central_brain	acetylcholine	NA	central_brain_intrinsic	NA	NA	CB1008
720575940629140988	NA	FLAa3	central_brain	acetylcholine	NA	central_brain_intrinsic	NA	NA	CB1008
720575940626366982	NA	FLAa3	central_brain	serotonin	NA	central_brain_intrinsic	NA	NA	CB1008
720575940631761433	NA	FLAa3	central_brain	acetylcholine	NA	central_brain_intrinsic	NA	NA	CB1008
720575940628046851	NA	FLAa3	central_brain	acetylcholine	NA	central_brain_intrinsic	NA	NA	CB1008
720575940626745616	NA	FLAa3	central_brain	acetylcholine	NA	central_brain_intrinsic	NA	NA	CB1008
720575940615967574	NA	FLAa3	central_brain	acetylcholine	NA	central_brain_intrinsic	NA	NA	CB1008
720575940626199562	NA	FLAa3	central_brain	serotonin	NA	central_brain_intrinsic	NA	NA	CB1008
720575940620201084	NA	FLAa3	central_brain	acetylcholine	NA	central_brain_intrinsic	NA	NA	CB1009
720575940626179658	NA	FLAa3	central_brain	acetylcholine	NA	central_brain_intrinsic	NA	NA	CB1009
720575940634632078	NA	LALv1_ventral	central_brain	gaba	NA	central_brain_intrinsic	NA	NA	CB1010
720575940620926155	NA	SLPpl1	central_brain	glutamate	gaba-negative	central_brain_intrinsic	NA	DN3	CB1011
720575940610980850	NA	SLPpl1	central_brain	glutamate	gaba-negative	central_brain_intrinsic	NA	DN3	CB1011
720575940625436805	NA	SLPpl1	central_brain	glutamate	gaba-negative	central_brain_intrinsic	NA	DN3	CB1011
720575940621490416	NA	SLPpl1	central_brain	glutamate	gaba-negative	central_brain_intrinsic	NA	DN3	CB1011
720575940623437838	NA	ALv2	central_brain	glutamate	NA	central_brain_intrinsic	antennal_lobe_local_neuron	NA	CB1013
720575940610983082	NA	SLPpm1	central_brain	glutamate	gaba-negative	central_brain_intrinsic	NA	NA	CB1015
720575940636607118	NA	LHd1	central_brain	acetylcholine	gaba-negative	central_brain_intrinsic	NA	NA	CB1020
720575940632020428	NA	LB3	central_brain	glutamate	NA	central_brain_intrinsic	NA	NA	CB1023
720575940634195039	NA	FLAa3	central_brain	acetylcholine	NA	central_brain_intrinsic	NA	NA	CB1024
720575940644966452	NA	FLAa3	central_brain	acetylcholine	NA	central_brain_intrinsic	NA	NA	CB1024
720575940617425947	NA	FLAa3	central_brain	acetylcholine	NA	central_brain_intrinsic	NA	NA	CB1024
720575940629479276	NA	FLAa3	central_brain	acetylcholine	NA	central_brain_intrinsic	NA	NA	CB1024
720575940613988242	NA	FLAa3	central_brain	acetylcholine	NA	central_brain_intrinsic	NA	NA	CB1024
720575940609783598	NA	FLAa3	central_brain	acetylcholine	NA	central_brain_intrinsic	NA	NA	CB1024
720575940640204752	NA	FLAa3	central_brain	acetylcholine	NA	central_brain_intrinsic	NA	NA	CB1026
720575940610724466	NA	DM6_ventral	central_brain	acetylcholine	NA	central_brain_intrinsic	NA	NA	WED166_d
720575940621809276	NA	DM6_ventral	central_brain	acetylcholine	NA	central_brain_intrinsic	NA	NA	WED166_d
720575940612041701	NA	DM6_ventral	central_brain	acetylcholine	NA	central_brain_intrinsic	NA	NA	WED166_d
720575940620227589	NA	DM6_ventral	central_brain	acetylcholine	NA	central_brain_intrinsic	NA	NA	CB1029
720575940603918769	NA	DM6_ventral	central_brain	acetylcholine	NA	central_brain_intrinsic	NA	NA	CB1029
720575940618231205	NA	DM6_ventral	central_brain	acetylcholine	NA	central_brain_intrinsic	NA	NA	CB2501
720575940623780075	NA	DM6_ventral	central_brain	acetylcholine	NA	central_brain_intrinsic	NA	NA	CB1029
720575940610113905	NA	DM6_ventral	central_brain	acetylcholine	NA	central_brain_intrinsic	NA	NA	CB1029
720575940629824825	NA	DM6_ventral	central_brain	acetylcholine	NA	central_brain_intrinsic	NA	NA	CB1029
720575940629238543	NA	DM6_ventral	central_brain	acetylcholine	NA	central_brain_intrinsic	NA	NA	CB1029
720575940616076829	NA	DM6_ventral	central_brain	acetylcholine	NA	central_brain_intrinsic	NA	NA	CB1029
720575940632679727	NA	DM4_ventral	central_brain	acetylcholine	NA	central_brain_intrinsic	NA	NA	CB1030
720575940621328148	NA	DM4_ventral	central_brain	acetylcholine	NA	central_brain_intrinsic	NA	NA	CB1030
720575940614102434	NA	DM4_ventral	central_brain	acetylcholine	NA	central_brain_intrinsic	NA	NA	CB1030
720575940630241071	NA	DM4_ventral	central_brain	acetylcholine	NA	central_brain_intrinsic	NA	NA	CB1030
720575940622793668	NA	DM4_ventral	central_brain	acetylcholine	NA	central_brain_intrinsic	NA	NA	CB1030
720575940628259919	NA	DM4_ventral	central_brain	acetylcholine	NA	central_brain_intrinsic	NA	NA	CB1030
720575940623352649	NA	DM4_ventral	central_brain	acetylcholine	NA	central_brain_intrinsic	NA	NA	CB1030
720575940623982794	NA	DM4_ventral	central_brain	acetylcholine	NA	central_brain_intrinsic	NA	NA	CB1030
720575940611502309	NA	DM6_dorso_lateral	central_brain	acetylcholine	NA	central_brain_intrinsic	NA	NA	CB1031
720575940622229005	NA	DM6_dorso_lateral	central_brain	acetylcholine	NA	central_brain_intrinsic	NA	NA	SIP069
720575940624695566	NA	DM6_dorso_lateral	central_brain	acetylcholine	NA	central_brain_intrinsic	NA	NA	CB1031
720575940630168892	NA	DM6_dorso_lateral	central_brain	acetylcholine	NA	central_brain_intrinsic	NA	NA	CB1031
720575940638791843	NA	DM6_dorso_lateral	central_brain	acetylcholine	NA	central_brain_intrinsic	NA	NA	CB1031
720575940622297835	NA	SLPpm1	central_brain	glutamate	gaba-negative	central_brain_intrinsic	NA	NA	CB1032
720575940615906316	NA	SLPpm1	central_brain	glutamate	gaba-negative	central_brain_intrinsic	NA	NA	CB1032
720575940634824846	NA	SLPpm1	central_brain	glutamate	gaba-negative	central_brain_intrinsic	NA	NA	CB1032
720575940621662051	NA	SLPpm1	central_brain	glutamate	gaba-negative	central_brain_intrinsic	NA	NA	CB1032
720575940635562341	NA	LHd1	central_brain	acetylcholine	gaba-negative	central_brain_intrinsic	NA	NA	CB1033
720575940626630404	NA	LHd1	central_brain	acetylcholine	gaba-negative	central_brain_intrinsic	NA	NA	CB1033
720575940651329526	NA	SLPpm1	central_brain	glutamate	gaba-negative	central_brain_intrinsic	NA	NA	CB1035
720575940631512484	NA	SLPpm1	central_brain	glutamate	gaba-negative	central_brain_intrinsic	NA	NA	CB1035
720575940636037604	NA	SLPpm1	central_brain	glutamate	gaba-negative	central_brain_intrinsic	NA	NA	CB1035
720575940628623212	NA	SLPpm1	central_brain	glutamate	gaba-negative	central_brain_intrinsic	NA	NA	CB1035
720575940631111983	NA	TRdm	central_brain	glutamate	NA	central_brain_intrinsic	NA	NA	CB1036
720575940620591837	NA	MD3	central_brain	gaba	NA	central_brain_intrinsic	NA	NA	CB1038
720575940608816964	NA	MD3	central_brain	gaba	NA	central_brain_intrinsic	NA	NA	CB2067
720575940629367863	NA	ALv1	central_brain	gaba	gaba	central_brain_intrinsic	antennal_lobe_projection_neuron	multiglomerular_projection_neuron	M_vPNml87
720575940620710822	NA	ALv1	central_brain	gaba	gaba	central_brain_intrinsic	antennal_lobe_projection_neuron	multiglomerular_projection_neuron	M_vPNml83
720575940624650988	NA	ALv1	central_brain	gaba	gaba	central_brain_intrinsic	antennal_lobe_projection_neuron	multiglomerular_projection_neuron	M_vPNml83
720575940617671896	NA	LALv1_ventral	central_brain	gaba	NA	central_brain_intrinsic	NA	NA	CB1042
720575940619211361	NA	LALv1_ventral	central_brain	gaba	NA	central_brain_intrinsic	NA	NA	CB1042
720575940611997146	NA	LALv1_ventral	central_brain	gaba	NA	central_brain_intrinsic	NA	NA	CB1042
720575940616823862	NA	LALv1_ventral	central_brain	gaba	NA	central_brain_intrinsic	NA	NA	CB1042
720575940621665258	NA	LALv1_ventral	central_brain	gaba	NA	central_brain_intrinsic	NA	NA	CB1042
720575940623862989	NA	LALv1_ventral	central_brain	gaba	NA	central_brain_intrinsic	NA	NA	CB1042
720575940626239740	NA	LALv1_ventral	central_brain	gaba	NA	central_brain_intrinsic	NA	NA	CB1042
720575940640095310	NA	LALv1_ventral	central_brain	gaba	NA	central_brain_intrinsic	NA	NA	CB1042
720575940621228168	NA	LALv1_ventral	central_brain	gaba	NA	central_brain_intrinsic	NA	NA	CB1042
720575940617158725	NA	LALv1_ventral	central_brain	gaba	NA	central_brain_intrinsic	NA	NA	CB1042
720575940620380073	NA	LALv1_ventral	central_brain	gaba	NA	central_brain_intrinsic	NA	NA	CB1042
720575940617451422	NA	LALv1_ventral	central_brain	gaba	NA	central_brain_intrinsic	NA	NA	CB1042
720575940611292330	NA	VLPl&p2_posterior	central_brain	acetylcholine	NA	central_brain_intrinsic	NA	NA	CB1044
720575940624945438	NA	DM6_central1	central_brain	acetylcholine	NA	central_brain_intrinsic	NA	NA	CB1045
720575940619403201	NA	DM6_central1	central_brain	acetylcholine	NA	central_brain_intrinsic	NA	NA	CB1045
720575940615056081	NA	DM4_ventral	central_brain	acetylcholine	NA	central_brain_intrinsic	NA	NA	CB1046
720575940658986881	NA	DM4_ventral	central_brain	acetylcholine	NA	central_brain_intrinsic	NA	NA	CB1046
720575940612732050	NA	DM4_ventral	central_brain	acetylcholine	NA	central_brain_intrinsic	NA	NA	CB1046
720575940639736272	NA	DM4_ventral	central_brain	acetylcholine	NA	central_brain_intrinsic	NA	NA	CB1046
720575940636001166	NA	DM4_ventral	central_brain	acetylcholine	NA	central_brain_intrinsic	NA	NA	CB1046
720575940631679201	NA	DM4_ventral	central_brain	acetylcholine	NA	central_brain_intrinsic	NA	NA	CB1046
720575940650910073	NA	DM4_ventral	central_brain	acetylcholine	NA	central_brain_intrinsic	NA	NA	CB1046
720575940633201199	NA	DM4_ventral	central_brain	acetylcholine	NA	central_brain_intrinsic	NA	NA	CB1046
720575940628011458	NA	DM4_ventral	central_brain	acetylcholine	NA	central_brain_intrinsic	NA	NA	CB1046
720575940624049300	NA	DM4_ventral	central_brain	acetylcholine	NA	central_brain_intrinsic	NA	NA	CB1046
720575940640956123	NA	DM4_ventral	central_brain	acetylcholine	NA	central_brain_intrinsic	NA	NA	CB1046
720575940610555086	NA	DM4_ventral	central_brain	acetylcholine	NA	central_brain_intrinsic	NA	NA	CB1046
720575940629642972	NA	DM4_ventral	central_brain	acetylcholine	NA	central_brain_intrinsic	NA	NA	CB1046
720575940617979472	NA	DM6_ventral	central_brain	acetylcholine	NA	central_brain_intrinsic	NA	NA	CB1047
720575940607983627	NA	DM6_ventral	central_brain	acetylcholine	NA	central_brain_intrinsic	NA	NA	CB1047
720575940630949805	NA	DM6_ventral	central_brain	acetylcholine	NA	central_brain_intrinsic	NA	NA	CB1047
720575940627677514	NA	ALv2	central_brain	glutamate	NA	central_brain_intrinsic	antennal_lobe_local_neuron	NA	CB1048
720575940625003045	NA	LB5	central_brain	acetylcholine	NA	central_brain_intrinsic	NA	NA	CB1049
720575940624798352	NA	SLPpm3	central_brain	acetylcholine	NA	central_brain_intrinsic	NA	NA	CB1050
720575940636084848	NA	SLPpm3	central_brain	acetylcholine	NA	central_brain_intrinsic	NA	NA	CB1050
720575940623472363	NA	SLPpm3	central_brain	acetylcholine	NA	central_brain_intrinsic	NA	NA	CB1050
720575940628543847	NA	SLPpm3	central_brain	acetylcholine	NA	central_brain_intrinsic	NA	NA	CB1050
720575940640057589	NA	SMPpd1	central_brain	acetylcholine	gaba-negative	central_brain_intrinsic	NA	NA	CB1051
720575940638703731	NA	SMPpd1	central_brain	acetylcholine	gaba-negative	central_brain_intrinsic	NA	NA	CB1051
720575940644474391	NA	SMPpd1	central_brain	acetylcholine	gaba-negative	central_brain_intrinsic	NA	NA	CB1051
720575940610215859	NA	PSp2	central_brain	acetylcholine	gaba-negative	central_brain_intrinsic	NA	NA	CB1053
720575940611432306	NA	PSp2	central_brain	acetylcholine	gaba-negative	central_brain_intrinsic	NA	NA	CB1053
720575940625429385	NA	CLp2	central_brain	glutamate	NA	central_brain_intrinsic	NA	NA	CB1054
720575940618417067	NA	CLp2	central_brain	glutamate	NA	central_brain_intrinsic	NA	NA	CB1054
720575940630008121	NA	CLp2	central_brain	glutamate	NA	central_brain_intrinsic	NA	NA	CB1054
720575940626601745	NA	WEDd2	central_brain	gaba	NA	central_brain_intrinsic	NA	NA	CB1055
720575940629390700	NA	WEDd2	central_brain	gaba	NA	central_brain_intrinsic	NA	NA	CB1055
720575940621989500	NA	WEDd2	central_brain	glutamate	NA	central_brain_intrinsic	NA	NA	CB1056
720575940635498394	NA	LHd2	central_brain	glutamate	NA	central_brain_intrinsic	NA	NA	CB1057
720575940610601881	NA	LHd2	central_brain	glutamate	NA	central_brain_intrinsic	NA	NA	CB1057
720575940640791155	NA	LHd2	central_brain	glutamate	NA	central_brain_intrinsic	NA	NA	CB1057
720575940611035562	NA	LHd2	central_brain	glutamate	NA	central_brain_intrinsic	NA	NA	CB1057
720575940609850436	NA	LHd2	central_brain	glutamate	NA	central_brain_intrinsic	lateral_horn_local_neuron	NA	CB1058
720575940632271405	NA	LHd2	central_brain	glutamate	NA	central_brain_intrinsic	lateral_horn_local_neuron	NA	CB1058
720575940610514478	NA	LHd2	central_brain	glutamate	NA	central_brain_intrinsic	lateral_horn_local_neuron	NA	CB1058
720575940630902991	NA	LHd2	central_brain	glutamate	NA	central_brain_intrinsic	lateral_horn_local_neuron	NA	CB1058
720575940634229402	NA	LHd2	central_brain	glutamate	NA	central_brain_intrinsic	lateral_horn_local_neuron	NA	CB1058
720575940623064200	NA	LHd2	central_brain	glutamate	NA	central_brain_intrinsic	lateral_horn_local_neuron	NA	CB1058
720575940631964130	NA	LHd2	central_brain	glutamate	NA	central_brain_intrinsic	lateral_horn_local_neuron	NA	CB1058
720575940640207549	NA	VLPd&p1_posterior	central_brain	acetylcholine	gaba-negative	central_brain_intrinsic	NA	NA	CB1060
720575940627468273	NA	VLPd&p1_posterior	central_brain	acetylcholine	gaba-negative	central_brain_intrinsic	NA	NA	CB1060
720575940637981018	NA	VLPd&p1_posterior	central_brain	acetylcholine	gaba-negative	central_brain_intrinsic	NA	NA	CB1060
720575940629502172	NA	VLPd&p1_posterior	central_brain	acetylcholine	gaba-negative	central_brain_intrinsic	NA	NA	CB1060
720575940639161552	NA	VLPd&p1_posterior	central_brain	acetylcholine	gaba-negative	central_brain_intrinsic	NA	NA	CB1060
720575940623045267	NA	SMPad3	central_brain	glutamate	NA	central_brain_intrinsic	NA	NA	CB1061
720575940631957933	NA	SMPad3	central_brain	glutamate	NA	central_brain_intrinsic	NA	NA	CB1062
720575940632518348	NA	SMPad3	central_brain	glutamate	NA	central_brain_intrinsic	NA	NA	CB1062
720575940628289103	NA	SMPad3	central_brain	glutamate	NA	central_brain_intrinsic	NA	NA	CB1063
720575940630686457	NA	SMPad3	central_brain	glutamate	NA	central_brain_intrinsic	NA	NA	CB1063
720575940624736440	NA	SMPad3	central_brain	glutamate	NA	central_brain_intrinsic	NA	NA	CB1064
720575940623724558	NA	SMPad3	central_brain	glutamate	NA	central_brain_intrinsic	NA	NA	CB1064
720575940621324996	NA	WEDa1	central_brain	gaba	gaba	central_brain_intrinsic	NA	NA	CB1065
720575940615868485	NA	WEDa1	central_brain	gaba	gaba	central_brain_intrinsic	NA	NA	CB1065
720575940618578150	NA	AOTUv4_dorsal	central_brain	acetylcholine	gaba-negative	central_brain_intrinsic	NA	NA	CB1068
720575940636976191	NA	AOTUv4_dorsal	central_brain	acetylcholine	gaba-negative	central_brain_intrinsic	NA	NA	CB1068
720575940630826874	NA	AOTUv4_dorsal	central_brain	acetylcholine	gaba-negative	central_brain_intrinsic	NA	NA	CB1068
720575940617622219	NA	VLPl&d1_dorsal	central_brain	acetylcholine	NA	central_brain_intrinsic	NA	NA	CB1069
720575940603695025	NA	VLPl&d1_dorsal	central_brain	acetylcholine	NA	central_brain_intrinsic	NA	NA	CB1069
720575940620566733	NA	VLPl&d1_dorsal	central_brain	acetylcholine	NA	central_brain_intrinsic	NA	NA	CB1069
720575940616170043	NA	VLPl&d1_dorsal	central_brain	acetylcholine	NA	central_brain_intrinsic	NA	NA	CB1069
720575940628881739	NA	VLPl&d1_dorsal	central_brain	acetylcholine	NA	central_brain_intrinsic	NA	NA	CB1069
720575940633190703	NA	DM2_central	central_brain	glutamate	NA	central_brain_intrinsic	NA	NA	CB1071
720575940623314184	NA	DM2_central	central_brain	glutamate	NA	central_brain_intrinsic	NA	NA	CB1071
720575940611250650	NA	DM2_central	central_brain	glutamate	NA	central_brain_intrinsic	NA	NA	CB1071
720575940621050192	NA	DM2_central	central_brain	glutamate	NA	central_brain_intrinsic	NA	NA	CB1071
720575940627866473	NA	DM2_central	central_brain	gaba	NA	central_brain_intrinsic	NA	NA	CB1071
720575940631967831	NA	DM2_central	central_brain	glutamate	NA	central_brain_intrinsic	NA	NA	CB1071
720575940622182669	NA	SLPpm3	central_brain	acetylcholine	NA	central_brain_intrinsic	NA	NA	CB1073
720575940630520139	NA	SLPpm3	central_brain	acetylcholine	NA	central_brain_intrinsic	NA	NA	CB1073
720575940625947594	NA	SLPpm3	central_brain	acetylcholine	NA	central_brain_intrinsic	NA	NA	CB1073
720575940613983794	NA	SLPpm3	central_brain	acetylcholine	NA	central_brain_intrinsic	NA	NA	CB1073
720575940606298754	NA	SLPpm3	central_brain	acetylcholine	NA	central_brain_intrinsic	NA	NA	CB1073
720575940628404227	NA	VLPl&p2_posterior	central_brain	acetylcholine	NA	central_brain_intrinsic	NA	NA	CB1074
720575940622577336	NA	ALl1_ventral	central_brain	acetylcholine	NA	central_brain_intrinsic	NA	NA	CB1076
720575940620731631	NA	ALl1_ventral	central_brain	acetylcholine	NA	central_brain_intrinsic	NA	NA	CB1076
720575940634877850	NA	ALl1_ventral	central_brain	acetylcholine	NA	central_brain_intrinsic	NA	NA	CB1076
720575940627109202	NA	EBa1	central_brain	gaba	NA	central_brain_intrinsic	NA	NA	CB1079
720575940635507960	NA	EBa1	central_brain	gaba	NA	central_brain_intrinsic	NA	NA	CB1079
720575940642624987	NA	EBa1	central_brain	glutamate	NA	central_brain_intrinsic	NA	NA	CB1079
720575940632082895	NA	EBa1	central_brain	gaba	NA	central_brain_intrinsic	NA	NA	CB1079
720575940631990343	NA	EBa1	central_brain	gaba	NA	central_brain_intrinsic	NA	NA	CB1079
720575940624767332	NA	EBa1	central_brain	gaba	NA	central_brain_intrinsic	NA	NA	CB1079
720575940624430060	NA	EBa1	central_brain	gaba	NA	central_brain_intrinsic	NA	NA	CB1079
720575940623891637	NA	EBa1	central_brain	gaba	NA	central_brain_intrinsic	NA	NA	CB1079
720575940624685290	NA	EBa1	central_brain	gaba	NA	central_brain_intrinsic	NA	NA	CB1079
720575940630765253	NA	EBa1	central_brain	gaba	NA	central_brain_intrinsic	NA	NA	CB1079
720575940629947964	NA	EBa1	central_brain	gaba	NA	central_brain_intrinsic	NA	NA	CB1079
720575940630826660	NA	AOTUv4_dorsal	central_brain	acetylcholine	gaba-negative	central_brain_intrinsic	NA	NA	CB1080
720575940620836988	NA	AOTUv4_dorsal	central_brain	acetylcholine	gaba-negative	central_brain_intrinsic	NA	NA	CB1080
720575940617520413	NA	AOTUv4_dorsal	central_brain	acetylcholine	gaba-negative	central_brain_intrinsic	NA	NA	CB1080
720575940613417202	NA	AOTUv4_dorsal	central_brain	acetylcholine	gaba-negative	central_brain_intrinsic	NA	NA	CB1080
720575940627341156	NA	DM2_central	central_brain	gaba	NA	central_brain_intrinsic	NA	NA	CB1081
720575940609625442	NA	DM2_central	central_brain	glutamate	NA	central_brain_intrinsic	NA	NA	CB1081
720575940612044658	NA	DM2_central	central_brain	gaba	NA	central_brain_intrinsic	NA	NA	CB1084
720575940620195800	NA	DM2_central	central_brain	gaba	NA	central_brain_intrinsic	NA	NA	CB1084
720575940634097656	NA	DM2_central	central_brain	gaba	NA	central_brain_intrinsic	NA	NA	CB1084
720575940628741436	NA	DM2_central	central_brain	gaba	NA	central_brain_intrinsic	NA	NA	CB1084
720575940629370967	NA	DM2_central	central_brain	gaba	NA	central_brain_intrinsic	NA	NA	CB1084
720575940630918308	NA	DM2_central	central_brain	gaba	NA	central_brain_intrinsic	NA	NA	CB1084
720575940620098974	NA	DM2_central	central_brain	gaba	NA	central_brain_intrinsic	NA	NA	CB1084
720575940613997499	NA	VESa2	central_brain	gaba	NA	central_brain_intrinsic	NA	NA	CB1086
720575940623124813	NA	VESa2	central_brain	gaba	NA	central_brain_intrinsic	NA	NA	CB1087
720575940629073530	NA	VLPa2	central_brain	gaba	NA	central_brain_intrinsic	NA	NA	NA
720575940627970971	NA	VLPa2	central_brain	gaba	NA	central_brain_intrinsic	NA	NA	NA
720575940608212804	NA	VLPa2	central_brain	gaba	NA	central_brain_intrinsic	NA	NA	CB1088
720575940618318521	NA	VLPa2	central_brain	gaba	NA	central_brain_intrinsic	NA	NA	CB1088
720575940624329037	NA	SLPpm3	central_brain	acetylcholine	NA	central_brain_intrinsic	NA	NA	CB1089
720575940611798169	NA	SLPpm3	central_brain	acetylcholine	NA	central_brain_intrinsic	NA	NA	CB1089
720575940637152319	NA	SLPpm3	central_brain	acetylcholine	NA	central_brain_intrinsic	NA	NA	CB1089
720575940615464889	NA	SLPpm3	central_brain	acetylcholine	NA	central_brain_intrinsic	NA	NA	CB1089
720575940604447148	NA	SLPpm3	central_brain	acetylcholine	NA	central_brain_intrinsic	NA	NA	CB1089
720575940630326479	NA	LB3	central_brain	glutamate	NA	central_brain_intrinsic	NA	NA	CB1094
720575940620740122	NA	LB3	central_brain	glutamate	NA	central_brain_intrinsic	NA	NA	CB1094
720575940609425874	NA	LB5	central_brain	acetylcholine	NA	central_brain_intrinsic	NA	NA	CB1096
720575940628471916	NA	WEDa1	central_brain	gaba	gaba	central_brain_intrinsic	NA	NA	CB1098
720575940610012565	NA	WEDa1	central_brain	glutamate	gaba	central_brain_intrinsic	NA	NA	CB1098
720575940616546233	NA	WEDa1	central_brain	gaba	gaba	central_brain_intrinsic	NA	NA	CB1098
720575940626860175	NA	WEDa1	central_brain	gaba	gaba	central_brain_intrinsic	NA	NA	CB1098
720575940634539700	NA	WEDa1	central_brain	gaba	gaba	central_brain_intrinsic	NA	NA	CB1098
720575940614811202	NA	WEDa1	central_brain	glutamate	gaba	central_brain_intrinsic	NA	NA	CB1098
720575940613066536	NA	LHa2	central_brain	acetylcholine	NA	central_brain_intrinsic	NA	NA	CB1100
720575940628190407	NA	LHa2	central_brain	acetylcholine	NA	central_brain_intrinsic	NA	NA	CB1100
720575940643104456	NA	LHa2	central_brain	acetylcholine	NA	central_brain_intrinsic	NA	NA	CB1100
720575940625876517	NA	LHa2	central_brain	acetylcholine	NA	central_brain_intrinsic	NA	NA	CB1100
720575940616399645	NA	LHa2	central_brain	acetylcholine	NA	central_brain_intrinsic	NA	NA	CB1100
720575940622020428	NA	LHa2	central_brain	acetylcholine	NA	central_brain_intrinsic	NA	NA	CB1100
720575940604274534	NA	LHa2	central_brain	acetylcholine	NA	central_brain_intrinsic	NA	NA	CB1100
720575940618247333	NA	VLPl&d1_lateral	central_brain	acetylcholine	NA	central_brain_intrinsic	NA	NA	CB1101
720575940627041028	NA	VLPl&d1_lateral	central_brain	acetylcholine	NA	central_brain_intrinsic	NA	NA	CB1101
720575940643836196	NA	VLPl&d1_lateral	central_brain	acetylcholine	NA	central_brain_intrinsic	NA	NA	AVLP269_a
720575940632171309	NA	VLPl&d1_lateral	central_brain	acetylcholine	NA	central_brain_intrinsic	NA	NA	CB1101
720575940612415742	NA	VLPl&d1_lateral	central_brain	acetylcholine	NA	central_brain_intrinsic	NA	NA	CB1101
720575940640733325	NA	VLPl&d1_lateral	central_brain	acetylcholine	NA	central_brain_intrinsic	NA	NA	AVLP269_a
720575940619060589	NA	VLPl&d1_lateral	central_brain	acetylcholine	NA	central_brain_intrinsic	NA	NA	AVLP269_a
720575940626953988	NA	VLPl&d1_lateral	central_brain	acetylcholine	NA	central_brain_intrinsic	NA	NA	CB1101
720575940636306288	NA	VLPl&d1_lateral	central_brain	serotonin	NA	central_brain_intrinsic	NA	NA	CB1101
720575940623465098	NA	LHa2	central_brain	acetylcholine	NA	central_brain_intrinsic	NA	NA	CB1102
720575940608621835	NA	LHa2	central_brain	acetylcholine	NA	central_brain_intrinsic	NA	NA	CB1102
720575940616891958	NA	LHa2	central_brain	acetylcholine	NA	central_brain_intrinsic	NA	NA	CB1102
720575940614104017	NA	LHa2	central_brain	acetylcholine	NA	central_brain_intrinsic	NA	NA	CB1103
720575940626410515	NA	LHa2	central_brain	acetylcholine	NA	central_brain_intrinsic	NA	NA	CB1103
720575940626773306	NA	LHa2	central_brain	acetylcholine	NA	central_brain_intrinsic	NA	NA	CB1103
720575940617943380	NA	LHa2	central_brain	acetylcholine	NA	central_brain_intrinsic	NA	NA	CB1104
720575940612439269	NA	NA	central_brain	acetylcholine	NA	central_brain_intrinsic	NA	NA	CB1105
720575940621371252	NA	LHa2	central_brain	acetylcholine	NA	central_brain_intrinsic	NA	NA	CB1106
720575940610895826	NA	LHa2	central_brain	acetylcholine	NA	central_brain_intrinsic	NA	NA	CB1106
720575940637050084	NA	LHa2	central_brain	acetylcholine	NA	central_brain_intrinsic	NA	NA	CB1106
720575940628831938	NA	LHa2	central_brain	acetylcholine	NA	central_brain_intrinsic	NA	NA	CB1106
720575940632722527	NA	VPNp&v1_posterior	central_brain	gaba	NA	central_brain_intrinsic	NA	NA	CB1107
720575940621054118	NA	VPNp&v1_posterior	central_brain	gaba	NA	central_brain_intrinsic	NA	NA	CB1107
720575940633541271	NA	VPNp&v1_posterior	central_brain	gaba	NA	central_brain_intrinsic	NA	NA	CB1107
720575940610403813	NA	VLPl2_medial	central_brain	acetylcholine	NA	central_brain_intrinsic	NA	NA	CB1108
720575940618245797	NA	VLPl&d1_lateral	central_brain	acetylcholine	NA	central_brain_intrinsic	NA	NA	CB1109
720575940628192901	NA	VLPl&d1_lateral	central_brain	acetylcholine	NA	central_brain_intrinsic	NA	NA	CB1109
720575940622905076	NA	VLPl&d1_lateral	central_brain	acetylcholine	NA	central_brain_intrinsic	NA	NA	CB1109
720575940625875784	NA	VLPl&d1_lateral	central_brain	acetylcholine	NA	central_brain_intrinsic	NA	NA	CB1109
720575940611381221	NA	VLPl&d1_lateral	central_brain	acetylcholine	NA	central_brain_intrinsic	NA	NA	CB1109
720575940645168584	NA	VLPl&d1_lateral	central_brain	acetylcholine	NA	central_brain_intrinsic	NA	NA	CB1109
720575940615167174	NA	VLPl&d1_lateral	central_brain	acetylcholine	NA	central_brain_intrinsic	NA	NA	CB1109
720575940613936754	NA	VLPl&d1_lateral	central_brain	acetylcholine	NA	central_brain_intrinsic	NA	NA	CB1109
720575940637779875	NA	VLPl&d1_lateral	central_brain	acetylcholine	NA	central_brain_intrinsic	NA	NA	CB1109
720575940634289771	NA	VLPl&d1_lateral	central_brain	acetylcholine	NA	central_brain_intrinsic	NA	NA	CB1109
720575940618129573	NA	VLPl&d1_lateral	central_brain	acetylcholine	NA	central_brain_intrinsic	NA	NA	CB1110
720575940637299172	NA	VLPl&d1_lateral	central_brain	acetylcholine	NA	central_brain_intrinsic	NA	NA	CB1110
720575940620622452	NA	VLPl&d1_lateral	central_brain	acetylcholine	NA	central_brain_intrinsic	NA	NA	CB1110
720575940621555603	NA	VLPl&d1_lateral	central_brain	acetylcholine	NA	central_brain_intrinsic	NA	NA	CB1110
720575940634334559	NA	VLPl&d1_lateral	central_brain	acetylcholine	NA	central_brain_intrinsic	NA	NA	CB1111
720575940624678808	NA	VLPl&d1_lateral	central_brain	acetylcholine	NA	central_brain_intrinsic	NA	NA	CB1111
720575940625663525	NA	VLPl&d1_lateral	central_brain	acetylcholine	NA	central_brain_intrinsic	NA	NA	CB1111
720575940618257113	NA	VLPl&d1_lateral	central_brain	acetylcholine	NA	central_brain_intrinsic	NA	NA	CB1111
720575940630314693	NA	VLPl&d1_lateral	central_brain	acetylcholine	NA	central_brain_intrinsic	NA	NA	CB1111
720575940634675301	NA	VLPl&d1_lateral	central_brain	acetylcholine	NA	central_brain_intrinsic	NA	NA	CB1111
720575940623934608	NA	VLPl&d1_lateral	central_brain	acetylcholine	NA	central_brain_intrinsic	NA	NA	CB1112
720575940622510630	NA	VLPl&d1_lateral	central_brain	acetylcholine	NA	central_brain_intrinsic	NA	NA	CB1112
720575940638304838	NA	LHa2	central_brain	acetylcholine	NA	central_brain_intrinsic	NA	NA	CB1113
720575940627679306	NA	LHa2	central_brain	acetylcholine	NA	central_brain_intrinsic	NA	NA	CB1114
720575940608987605	NA	LHa2	central_brain	acetylcholine	NA	central_brain_intrinsic	NA	NA	CB1114
720575940623403900	NA	LHa2	central_brain	acetylcholine	NA	central_brain_intrinsic	NA	NA	CB1114
720575940639368270	NA	LHa2	central_brain	acetylcholine	NA	central_brain_intrinsic	NA	NA	CB1114
720575940625098423	NA	LHa2	central_brain	acetylcholine	NA	central_brain_intrinsic	NA	NA	CB1114
720575940623975463	NA	LHa2	central_brain	acetylcholine	NA	central_brain_intrinsic	NA	NA	CB1114
720575940633587148	NA	LHa2	central_brain	acetylcholine	NA	central_brain_intrinsic	NA	NA	CB1114
720575940634702743	NA	LHa2	central_brain	acetylcholine	NA	central_brain_intrinsic	NA	NA	CB1114
720575940627712399	NA	LHa2	central_brain	acetylcholine	NA	central_brain_intrinsic	NA	NA	CB1114
720575940639687027	NA	SLPpl3	central_brain	glutamate	NA	central_brain_intrinsic	NA	NA	CB1115
720575940622799949	NA	SLPpl3	central_brain	glutamate	NA	central_brain_intrinsic	NA	NA	CB1115
720575940628188471	NA	LHl2_ventral	central_brain	glutamate	NA	central_brain_intrinsic	NA	NA	CB1116
720575940633996700	NA	LHl2_ventral	central_brain	glutamate	NA	central_brain_intrinsic	NA	NA	CB1116
720575940616303105	NA	LHl1	central_brain	gaba	NA	central_brain_intrinsic	NA	NA	CB1117
720575940650844150	NA	LHl1	central_brain	gaba	NA	central_brain_intrinsic	NA	NA	CB1117
720575940620675544	NA	VPNl&d1_dorsal	central_brain	acetylcholine	NA	central_brain_intrinsic	NA	NA	LHAV5a2_a1
720575940616548825	NA	VPNl&d1_dorsal	central_brain	acetylcholine	NA	central_brain_intrinsic	NA	NA	LHAV5a2_a1
720575940628442128	NA	VPNl&d1_dorsal	central_brain	acetylcholine	NA	central_brain_intrinsic	NA	NA	LHAV5a2_a1
720575940603235500	NA	VESa1	central_brain	gaba	NA	central_brain_intrinsic	NA	NA	CB1122
720575940625919720	NA	VESa1	central_brain	gaba	NA	central_brain_intrinsic	NA	NA	CB1122
720575940619084909	NA	EBa1	central_brain	gaba	NA	central_brain_intrinsic	NA	NA	CB1124
720575940618626171	NA	EBa1	central_brain	gaba	NA	central_brain_intrinsic	NA	NA	CB1124
720575940603930046	NA	WEDd1	central_brain	acetylcholine	NA	central_brain_intrinsic	NA	NA	CB1125
720575940624925989	NA	WEDd1	central_brain	acetylcholine	NA	central_brain_intrinsic	NA	NA	CB1125
720575940625597317	NA	WEDd1	central_brain	acetylcholine	NA	central_brain_intrinsic	NA	NA	CB1125
720575940616996294	NA	WEDd1	central_brain	acetylcholine	NA	central_brain_intrinsic	NA	NA	SAD003
720575940625952002	NA	WEDd1	central_brain	acetylcholine	NA	central_brain_intrinsic	NA	NA	SAD003
720575940646880820	NA	SLPad1_posterior	central_brain	glutamate	gaba-negative	central_brain_intrinsic	NA	NA	CB1126
720575940634048154	NA	SLPad1_posterior	central_brain	glutamate	gaba-negative	central_brain_intrinsic	NA	NA	CB1126
720575940620828165	NA	SLPad1_posterior	central_brain	glutamate	gaba-negative	central_brain_intrinsic	NA	NA	CB1126
720575940614081909	NA	VLPl&p1_posterior	central_brain	acetylcholine	NA	central_brain_intrinsic	NA	NA	CB1127
720575940637281395	NA	VLPl&p1_posterior	central_brain	acetylcholine	NA	central_brain_intrinsic	NA	NA	CB1127
720575940637282675	NA	VLPl&p1_posterior	central_brain	acetylcholine	NA	central_brain_intrinsic	NA	NA	CB2131
720575940632416668	NA	EBa1	central_brain	gaba	NA	central_brain_intrinsic	NA	NA	CB1128
720575940620762733	NA	VLPa2	central_brain	gaba	NA	central_brain_intrinsic	NA	NA	CB1129
720575940631554375	NA	VLPa2	central_brain	gaba	NA	central_brain_intrinsic	NA	NA	CB1129
720575940629254647	NA	VLPa2	central_brain	gaba	NA	central_brain_intrinsic	NA	NA	CB1130
720575940626943518	NA	VLPa2	central_brain	gaba	NA	central_brain_intrinsic	NA	NA	CB1130
720575940624145191	NA	VLPa2	central_brain	gaba	NA	central_brain_intrinsic	NA	NA	CB1130
720575940644255255	NA	ALl1_dorsal	central_brain	gaba	NA	central_brain_intrinsic	antennal_lobe_local_neuron	NA	CB1132
720575940622961802	NA	ALl1_dorsal	central_brain	gaba	NA	central_brain_intrinsic	antennal_lobe_local_neuron	NA	CB1132
720575940621343838	NA	ALl1_dorsal	central_brain	gaba	NA	central_brain_intrinsic	antennal_lobe_local_neuron	NA	CB1132
720575940609112587	NA	ALl1_dorsal	central_brain	gaba	NA	central_brain_intrinsic	antennal_lobe_local_neuron	NA	CB1132
720575940616219485	NA	LHd1	central_brain	acetylcholine	gaba-negative	central_brain_intrinsic	NA	NA	CB4141
720575940624009653	NA	SLPpm1	central_brain	glutamate	glutamate; gaba-negative	central_brain_intrinsic	lateral_horn_local_neuron	NA	CB1134
720575940640238032	NA	DM4_ventral	central_brain	acetylcholine	NA	central_brain_intrinsic	NA	NA	CB1464
720575940637023966	NA	DM4_ventral	central_brain	acetylcholine	NA	central_brain_intrinsic	NA	NA	CB1138
720575940614370275	NA	DM4_ventral	central_brain	acetylcholine	NA	central_brain_intrinsic	NA	NA	CB1464
720575940631388589	NA	DM4_ventral	central_brain	acetylcholine	NA	central_brain_intrinsic	NA	NA	CB1138
720575940623078852	NA	DM4_ventral	central_brain	acetylcholine	NA	central_brain_intrinsic	NA	NA	CB1138
720575940627448860	NA	DM4_ventral	central_brain	acetylcholine	NA	central_brain_intrinsic	NA	NA	CB1138
720575940626536720	NA	DM4_ventral	central_brain	acetylcholine	NA	central_brain_intrinsic	NA	NA	CB1138
720575940628419804	NA	DM4_ventral	central_brain	acetylcholine	NA	central_brain_intrinsic	NA	NA	CB1138
720575940629388535	NA	DM4_ventral	central_brain	acetylcholine	NA	central_brain_intrinsic	NA	NA	CB1138
720575940633031775	NA	DM4_ventral	central_brain	acetylcholine	NA	central_brain_intrinsic	NA	NA	CB1138
720575940628009085	NA	DM4_ventral	central_brain	acetylcholine	NA	central_brain_intrinsic	NA	NA	CB1138
720575940612074353	NA	DM4_ventral	central_brain	acetylcholine	NA	central_brain_intrinsic	NA	NA	CB1138
720575940619123136	NA	DM4_ventral	central_brain	acetylcholine	NA	central_brain_intrinsic	NA	NA	CB1138
720575940626149918	NA	VLPl&p2_posterior	central_brain	acetylcholine	NA	central_brain_intrinsic	NA	NA	CB1140
720575940623248883	NA	ALl1_dorsal	central_brain	gaba	NA	central_brain_intrinsic	antennal_lobe_local_neuron	NA	CB1141,CB1285
720575940632803212	NA	ALl1_dorsal	central_brain	gaba	NA	central_brain_intrinsic	antennal_lobe_local_neuron	NA	CB1141,CB1285
720575940659844225	NA	ALl1_dorsal	central_brain	gaba	NA	central_brain_intrinsic	antennal_lobe_local_neuron	NA	CB1141,CB1285
720575940623930211	NA	ALl1_dorsal	central_brain	gaba	NA	central_brain_intrinsic	antennal_lobe_local_neuron	NA	CB1141,CB1285
720575940637510121	NA	ALl1_dorsal	central_brain	gaba	NA	central_brain_intrinsic	antennal_lobe_local_neuron	NA	CB2845
720575940627373161	NA	MD3	central_brain	gaba	NA	central_brain_intrinsic	NA	NA	CB1145
720575940626017917	NA	MD3	central_brain	gaba	NA	central_brain_intrinsic	NA	NA	CB1145
720575940633968235	NA	MD3	central_brain	gaba	NA	central_brain_intrinsic	NA	NA	CB1145
720575940634263706	NA	SLPad1_posterior	central_brain	glutamate	gaba-negative	central_brain_intrinsic	NA	NA	CB1148
720575940633869485	NA	SLPad1_posterior	central_brain	glutamate	gaba-negative	central_brain_intrinsic	NA	NA	CB1148
720575940627017259	NA	SLPad1_posterior	central_brain	glutamate	gaba-negative	central_brain_intrinsic	NA	NA	CB1148
720575940628038552	NA	SLPad1_posterior	central_brain	glutamate	gaba-negative	central_brain_intrinsic	NA	NA	CB1148
720575940631901209	NA	SLPad1_posterior	central_brain	glutamate	gaba-negative	central_brain_intrinsic	NA	NA	CB1148
720575940631525090	NA	SLPad1_posterior	central_brain	glutamate	gaba-negative	central_brain_intrinsic	NA	NA	CB1148
720575940635961711	NA	SLPad1_posterior	central_brain	glutamate	gaba-negative	central_brain_intrinsic	NA	NA	CB1148
720575940622550601	NA	SLPad1_posterior	central_brain	glutamate	gaba-negative	central_brain_intrinsic	NA	NA	CB1148
720575940647956276	NA	SLPad1_posterior	central_brain	glutamate	gaba-negative	central_brain_intrinsic	NA	NA	CB1149
720575940616905787	NA	SLPad1_posterior	central_brain	glutamate	gaba-negative	central_brain_intrinsic	NA	NA	CB1149
720575940615014184	NA	SLPad1_posterior	central_brain	glutamate	gaba-negative	central_brain_intrinsic	NA	NA	CB1149
720575940620551021	NA	SLPad1_posterior	central_brain	glutamate	gaba-negative	central_brain_intrinsic	NA	NA	CB1149
720575940608606475	NA	SLPal1	central_brain	glutamate	gaba-negative	central_brain_intrinsic	NA	NA	CB1150
720575940623742096	NA	SLPad1_posterior	central_brain	glutamate	gaba-negative	central_brain_intrinsic	NA	NA	CB1151
720575940632230099	NA	SLPad1_posterior	central_brain	glutamate	gaba-negative	central_brain_intrinsic	NA	NA	CB1151
720575940616792577	NA	SLPad1_posterior	central_brain	glutamate	gaba-negative	central_brain_intrinsic	NA	NA	CB1151
720575940622514922	NA	SLPal3_and_SLPal4_dorsal	central_brain	glutamate	NA	central_brain_intrinsic	NA	NA	CB1152
720575940638540221	NA	SLPal3_and_SLPal4_dorsal	central_brain	glutamate	NA	central_brain_intrinsic	NA	NA	CB1152
720575940629933559	NA	SLPal3_and_SLPal4_dorsal	central_brain	glutamate	NA	central_brain_intrinsic	NA	NA	CB1152
720575940620610881	NA	SLPal3_and_SLPal4_dorsal	central_brain	glutamate	NA	central_brain_intrinsic	NA	NA	CB1152
720575940629783158	NA	SLPal3_and_SLPal4_dorsal	central_brain	glutamate	NA	central_brain_intrinsic	NA	NA	CB1152
720575940637416026	NA	SLPal3_and_SLPal4_dorsal	central_brain	glutamate	NA	central_brain_intrinsic	NA	NA	CB1152
720575940615637866	NA	SLPal3_and_SLPal4_dorsal	central_brain	glutamate	NA	central_brain_intrinsic	NA	NA	CB1153
720575940621425758	NA	SLPal3_and_SLPal4_dorsal	central_brain	glutamate	NA	central_brain_intrinsic	NA	NA	CB1153
720575940615811634	NA	SLPal3_and_SLPal4_dorsal	central_brain	glutamate	NA	central_brain_intrinsic	NA	NA	CB1153
720575940617259387	NA	LHd2	central_brain	glutamate	NA	central_brain_intrinsic	NA	NA	CB1154
720575940623911354	NA	LHd2	central_brain	glutamate	NA	central_brain_intrinsic	NA	NA	CB1154
720575940625037861	NA	LHd2	central_brain	glutamate	NA	central_brain_intrinsic	NA	NA	CB1154
720575940615085580	NA	LHd2	central_brain	glutamate	NA	central_brain_intrinsic	NA	NA	CB1154
720575940626016594	NA	LHd2	central_brain	glutamate	NA	central_brain_intrinsic	NA	NA	CB1154
720575940623199821	NA	LHd2	central_brain	glutamate	NA	central_brain_intrinsic	NA	NA	CB1154
720575940634302047	NA	LHd2	central_brain	glutamate	NA	central_brain_intrinsic	NA	NA	CB1154
720575940615782045	NA	LHd2	central_brain	glutamate	NA	central_brain_intrinsic	NA	NA	CB1154
720575940613646821	NA	LHd2	central_brain	glutamate	NA	central_brain_intrinsic	NA	NA	CB1154
720575940612628195	NA	SLPal3_and_SLPal4_dorsal	central_brain	glutamate	NA	central_brain_intrinsic	NA	NA	CB1155
720575940621164276	NA	SLPal3_and_SLPal4_dorsal	central_brain	glutamate	NA	central_brain_intrinsic	NA	NA	CB1155
720575940643448430	NA	SLPal3_and_SLPal4_dorsal	central_brain	glutamate	NA	central_brain_intrinsic	NA	NA	CB1155
720575940633206753	NA	SLPal3_and_SLPal4_dorsal	central_brain	glutamate	NA	central_brain_intrinsic	NA	NA	CB1155
720575940610005828	NA	SLPal3_and_SLPal4_dorsal	central_brain	glutamate	NA	central_brain_intrinsic	NA	NA	CB1155
720575940653599478	NA	LHp2	central_brain	acetylcholine	NA	central_brain_intrinsic	NA	NA	CB1156
720575940612593617	NA	LHp2	central_brain	acetylcholine	NA	central_brain_intrinsic	NA	NA	CB1156
720575940608494531	NA	LHp2	central_brain	acetylcholine	NA	central_brain_intrinsic	NA	NA	CB1159
720575940606641538	NA	LHd2	central_brain	glutamate	NA	central_brain_intrinsic	lateral_horn_local_neuron	NA	CB1160
720575940611739285	NA	LHd2	central_brain	glutamate	NA	central_brain_intrinsic	lateral_horn_local_neuron	NA	CB1160
720575940634464864	NA	LHd2	central_brain	glutamate	NA	central_brain_intrinsic	lateral_horn_local_neuron	NA	CB1160
720575940622746637	NA	LHd2	central_brain	glutamate	NA	central_brain_intrinsic	lateral_horn_local_neuron	NA	CB1160
720575940613506029	NA	LHd2	central_brain	glutamate	NA	central_brain_intrinsic	lateral_horn_local_neuron	NA	CB1160
720575940629176119	NA	CREl1	central_brain	acetylcholine	NA	central_brain_intrinsic	NA	NA	CB1163
720575940652436470	NA	CREl1	central_brain	acetylcholine	NA	central_brain_intrinsic	NA	NA	CB1163
720575940634757601	NA	VLPl&d1_dorsal	central_brain	acetylcholine	NA	central_brain_intrinsic	NA	NA	CB1165
720575940625049607	NA	VLPl&d1_dorsal	central_brain	acetylcholine	NA	central_brain_intrinsic	NA	NA	CB1165
720575940627877570	NA	VLPl&d1_dorsal	central_brain	acetylcholine	NA	central_brain_intrinsic	NA	NA	CB1165
720575940629078519	NA	VPNl&d1_dorsal	central_brain	acetylcholine	NA	central_brain_intrinsic	NA	NA	CB1167
720575940616640980	NA	VPNl&d1_dorsal	central_brain	acetylcholine	NA	central_brain_intrinsic	NA	NA	CB1167
720575940639816667	NA	SLPad1_posterior	central_brain	glutamate	gaba-negative	central_brain_intrinsic	NA	NA	CB1168
720575940627108883	NA	SLPad1_posterior	central_brain	glutamate	gaba-negative	central_brain_intrinsic	NA	NA	CB1168
720575940629471447	NA	SLPad1_posterior	central_brain	glutamate	gaba-negative	central_brain_intrinsic	NA	NA	CB1168
720575940628998555	NA	SLPad1_posterior	central_brain	glutamate	gaba-negative	central_brain_intrinsic	NA	NA	CB1168
720575940624205865	NA	SLPad1_posterior	central_brain	glutamate	gaba-negative	central_brain_intrinsic	NA	NA	CB1168
720575940613695402	NA	SLPad1_posterior	central_brain	glutamate	gaba-negative	central_brain_intrinsic	NA	NA	CB1168
720575940613500226	NA	SLPad1_posterior	central_brain	glutamate	gaba-negative	central_brain_intrinsic	NA	NA	CB1168
720575940614320746	NA	SLPad1_posterior	central_brain	glutamate	gaba-negative	central_brain_intrinsic	NA	NA	CB1168
720575940640793251	NA	SLPad1_posterior	central_brain	glutamate	gaba-negative	central_brain_intrinsic	NA	NA	CB1168
720575940627131218	NA	SLPad1_posterior	central_brain	glutamate	gaba-negative	central_brain_intrinsic	NA	NA	CB1169
720575940626077928	NA	SLPad1_posterior	central_brain	glutamate	gaba-negative	central_brain_intrinsic	NA	NA	CB1169
720575940630116345	NA	SLPal3_and_SLPal4_dorsal	central_brain	glutamate	NA	central_brain_intrinsic	NA	NA	CB1170
720575940631337519	NA	SLPal3_and_SLPal4_dorsal	central_brain	glutamate	NA	central_brain_intrinsic	NA	NA	CB1170
720575940639925211	NA	SLPal3_and_SLPal4_dorsal	central_brain	glutamate	NA	central_brain_intrinsic	NA	NA	CB1170
720575940616974941	NA	SLPal3_and_SLPal4_dorsal	central_brain	glutamate	NA	central_brain_intrinsic	NA	NA	CB1170
720575940631638841	NA	SLPal3_and_SLPal4_dorsal	central_brain	glutamate	NA	central_brain_intrinsic	NA	NA	CB1170
720575940643489902	NA	SLPad1_posterior	central_brain	glutamate	gaba-negative	central_brain_intrinsic	NA	NA	CB1171
720575940616198434	NA	SLPad1_posterior	central_brain	glutamate	gaba-negative	central_brain_intrinsic	NA	NA	CB1171
720575940632542253	NA	SLPad1_posterior	central_brain	glutamate	gaba-negative	central_brain_intrinsic	NA	NA	CB1171
720575940652734625	NA	SLPad1_posterior	central_brain	glutamate	gaba-negative	central_brain_intrinsic	NA	NA	CB1171
720575940620159070	NA	SLPad1_posterior	central_brain	glutamate	gaba-negative	central_brain_intrinsic	NA	NA	CB1171
720575940608799096	NA	SLPad1_posterior	central_brain	glutamate	gaba-negative	central_brain_intrinsic	NA	NA	CB1172
720575940633001016	NA	SLPad1_posterior	central_brain	glutamate	gaba-negative	central_brain_intrinsic	NA	NA	CB1172
720575940615583861	NA	SLPad1_posterior	central_brain	glutamate	gaba-negative	central_brain_intrinsic	NA	NA	CB1172
720575940616459637	NA	SLPad1_posterior	central_brain	glutamate	gaba-negative	central_brain_intrinsic	NA	NA	CB1173
720575940634510527	NA	SLPal3_and_SLPal4_dorsal	central_brain	glutamate	NA	central_brain_intrinsic	NA	NA	CB1174
720575940618925339	NA	SLPal3_and_SLPal4_dorsal	central_brain	glutamate	NA	central_brain_intrinsic	NA	NA	CB1174
720575940605370802	NA	SLPal3_and_SLPal4_dorsal	central_brain	glutamate	NA	central_brain_intrinsic	NA	NA	CB1174
720575940637161182	NA	SLPal3_and_SLPal4_dorsal	central_brain	glutamate	NA	central_brain_intrinsic	NA	NA	CB1175
720575940622809638	NA	SLPal3_and_SLPal4_dorsal	central_brain	glutamate	NA	central_brain_intrinsic	NA	NA	CB1175
720575940628038555	NA	SLPal3_and_SLPal4_dorsal	central_brain	glutamate	NA	central_brain_intrinsic	NA	NA	CB1175
720575940635856229	NA	SLPal3_and_SLPal4_dorsal	central_brain	glutamate	NA	central_brain_intrinsic	NA	NA	CB1175
720575940624640263	NA	SLPa&l1_lateral	central_brain	glutamate	NA	central_brain_intrinsic	NA	NA	CB1176
720575940626209082	NA	SLPpl3	central_brain	glutamate	NA	central_brain_intrinsic	NA	NA	CB1178
720575940638637245	NA	SLPpl3	central_brain	glutamate	NA	central_brain_intrinsic	NA	NA	CB1178
720575940620566849	NA	SLPal3_and_SLPal4_dorsal	central_brain	glutamate	NA	central_brain_intrinsic	NA	NA	CB1179
720575940628584469	NA	SLPal3_and_SLPal4_dorsal	central_brain	glutamate	NA	central_brain_intrinsic	NA	NA	CB1179
720575940607564356	NA	LHa3	central_brain	acetylcholine	NA	central_brain_intrinsic	NA	NA	CB1181
720575940613788172	NA	LHa3	central_brain	acetylcholine	NA	central_brain_intrinsic	NA	NA	CB1181
720575940633534132	NA	LHa3	central_brain	acetylcholine	NA	central_brain_intrinsic	NA	NA	CB1181
720575940629247555	NA	LHa3	central_brain	acetylcholine	NA	central_brain_intrinsic	NA	NA	CB1181
720575940630697979	NA	VLPl2_posterior	central_brain	acetylcholine	NA	central_brain_intrinsic	NA	NA	CB1182
720575940627368250	NA	VLPl2_posterior	central_brain	acetylcholine	NA	central_brain_intrinsic	NA	NA	CB1182
720575940612920434	NA	LHa3	central_brain	acetylcholine	NA	central_brain_intrinsic	NA	NA	CB1184
720575940628864087	NA	LHa3	central_brain	acetylcholine	NA	central_brain_intrinsic	NA	NA	CB1184
720575940624733671	NA	LHa3	central_brain	acetylcholine	NA	central_brain_intrinsic	NA	NA	CB1184
720575940624654228	NA	LHa3	central_brain	acetylcholine	NA	central_brain_intrinsic	NA	NA	CB1184
720575940645697668	NA	VLPl2_posterior	central_brain	acetylcholine	NA	central_brain_intrinsic	NA	NA	CB1185
720575940650711798	NA	VLPl2_posterior	central_brain	acetylcholine	NA	central_brain_intrinsic	NA	NA	CB1185
720575940622068574	NA	VLPl&d1_dorsal	central_brain	acetylcholine	NA	central_brain_intrinsic	NA	NA	CB1187
720575940634136255	NA	VLPl&d1_dorsal	central_brain	acetylcholine	NA	central_brain_intrinsic	NA	NA	CB1187
720575940611775973	NA	LHa3	central_brain	acetylcholine	NA	central_brain_intrinsic	NA	NA	CB1188
720575940619133387	NA	LHa3	central_brain	acetylcholine	NA	central_brain_intrinsic	NA	NA	CB1188
720575940612361106	NA	LHa3	central_brain	acetylcholine	NA	central_brain_intrinsic	NA	NA	CB1188
720575940611856815	NA	LHa3	central_brain	acetylcholine	NA	central_brain_intrinsic	NA	NA	CB1188
720575940624397720	NA	LHa3	central_brain	acetylcholine	NA	central_brain_intrinsic	NA	NA	CB1188
720575940625242396	NA	LHa3	central_brain	acetylcholine	NA	central_brain_intrinsic	NA	NA	CB1188
720575940643800776	NA	VLPl&p2_lateral	central_brain	acetylcholine	NA	central_brain_intrinsic	NA	NA	CB1189
720575940619164788	NA	VLPl&p2_lateral	central_brain	acetylcholine	NA	central_brain_intrinsic	NA	NA	CB1189
720575940625501882	NA	VLPl&p2_lateral	central_brain	acetylcholine	NA	central_brain_intrinsic	NA	NA	CB1189
720575940624892474	NA	VLPl&p2_lateral	central_brain	acetylcholine	NA	central_brain_intrinsic	NA	NA	CB1189
720575940627983554	NA	VLPl&p2_lateral	central_brain	acetylcholine	NA	central_brain_intrinsic	NA	NA	CB1190
720575940621231850	NA	VLPl&p2_lateral	central_brain	acetylcholine	NA	central_brain_intrinsic	NA	NA	CB1190
720575940620734049	NA	VLPl&p2_lateral	central_brain	serotonin	NA	central_brain_intrinsic	NA	NA	CB1190
720575940640562651	NA	VLPl&p2_lateral	central_brain	glutamate	NA	central_brain_intrinsic	NA	NA	CB1190
720575940616424902	NA	VLPl&d1_lateral	central_brain	acetylcholine	NA	central_brain_intrinsic	NA	NA	CB1192
720575940630734075	NA	VLPl&d1_lateral	central_brain	acetylcholine	NA	central_brain_intrinsic	NA	NA	CB1192
720575940659146113	NA	VLPl&d1_lateral	central_brain	acetylcholine	NA	central_brain_intrinsic	NA	NA	CB1192
720575940609825033	NA	VLPl&d1_lateral	central_brain	acetylcholine	NA	central_brain_intrinsic	NA	NA	CB1192
720575940621608330	NA	VLPl&d1_lateral	central_brain	acetylcholine	NA	central_brain_intrinsic	NA	NA	CB1192
720575940611869677	NA	VLPl&d1_lateral	central_brain	acetylcholine	NA	central_brain_intrinsic	NA	NA	CB1192
720575940624508563	NA	VLPa1_lateral	central_brain	acetylcholine	gaba-negative	central_brain_intrinsic	NA	NA	CB1193
720575940633321583	NA	VLPa1_lateral	central_brain	acetylcholine	gaba-negative	central_brain_intrinsic	NA	NA	CB1193
720575940625766960	NA	VLPl&d1_lateral	central_brain	acetylcholine	NA	central_brain_intrinsic	NA	NA	CB1194
720575940646431267	NA	VPNp&v1_posterior	central_brain	gaba	NA	central_brain_intrinsic	lateral_horn_local_neuron	NA	CB1195
720575940614908758	NA	VPNp&v1_posterior	central_brain	gaba	NA	central_brain_intrinsic	lateral_horn_local_neuron	NA	CB1195
720575940639230692	NA	VPNp&v1_posterior	central_brain	gaba	NA	central_brain_intrinsic	lateral_horn_local_neuron	NA	CB1195
720575940623656376	NA	VLPl&p2_lateral	central_brain	acetylcholine	NA	central_brain_intrinsic	NA	NA	CB1196
720575940635767642	NA	VLPl&p2_lateral	central_brain	acetylcholine	NA	central_brain_intrinsic	NA	NA	CB1196
720575940617299490	NA	SLPad1_posterior	central_brain	glutamate	gaba-negative	central_brain_intrinsic	NA	NA	CB1197
720575940623838461	NA	SLPad1_posterior	central_brain	glutamate	gaba-negative	central_brain_intrinsic	NA	NA	CB1197
720575940611619299	NA	SLPad1_posterior	central_brain	glutamate	gaba-negative	central_brain_intrinsic	NA	NA	CB1197
720575940618876209	NA	SLPad1_posterior	central_brain	glutamate	gaba-negative	central_brain_intrinsic	NA	NA	CB1197
720575940632376416	NA	SLPad1_posterior	central_brain	glutamate	gaba-negative	central_brain_intrinsic	NA	NA	CB1197
720575940611360661	NA	SLPad1_posterior	central_brain	glutamate	gaba-negative	central_brain_intrinsic	NA	NA	CB1197
720575940630956375	NA	WEDa1	central_brain	gaba	gaba	central_brain_intrinsic	NA	NA	CB1198
720575940621742972	NA	VLPd&p1_posterior	central_brain	acetylcholine	gaba-negative	central_brain_intrinsic	NA	NA	CB1200
720575940634612654	NA	VLPd&p1_posterior	central_brain	acetylcholine	gaba-negative	central_brain_intrinsic	NA	NA	CB1200
720575940611594970	NA	LHp2	central_brain	acetylcholine	NA	central_brain_intrinsic	NA	NA	CB1201
720575940626693884	NA	LHp2	central_brain	acetylcholine	NA	central_brain_intrinsic	NA	NA	CB1201
720575940619589492	NA	LHp2	central_brain	acetylcholine	NA	central_brain_intrinsic	NA	NA	CB1201
720575940626555184	NA	LALa1_posterior	central_brain	acetylcholine	NA	central_brain_intrinsic	NA	NA	CB1202
720575940616449858	NA	LALa1_posterior	central_brain	acetylcholine	NA	central_brain_intrinsic	NA	NA	WED020_b
720575940620179553	NA	LALa1_posterior	central_brain	acetylcholine	NA	central_brain_intrinsic	NA	NA	CB1202
720575940627976247	NA	VLPl1_or_VLPl5	central_brain	acetylcholine	NA	central_brain_intrinsic	NA	NA	CB1206
720575940628033944	NA	VLPl1_or_VLPl5	central_brain	acetylcholine	NA	central_brain_intrinsic	NA	NA	CB1206
720575940625428613	NA	VLPl1_or_VLPl5	central_brain	acetylcholine	NA	central_brain_intrinsic	NA	NA	CB1206
720575940624331272	NA	SLPp&v1_posterior	central_brain	glutamate	NA	central_brain_intrinsic	NA	NA	CB1210
720575940618238109	NA	SLPp&v1_posterior	central_brain	glutamate	NA	central_brain_intrinsic	NA	NA	CB1210
720575940617843541	NA	VLPa1_lateral	central_brain	acetylcholine	gaba-negative	central_brain_intrinsic	NA	NA	CB1211
720575940629940281	NA	SLPav2	central_brain	glutamate	NA	central_brain_intrinsic	NA	NA	CB1212
720575940638850648	NA	SLPav2	central_brain	glutamate	NA	central_brain_intrinsic	NA	NA	CB1212
720575940608433091	NA	LALa1_posterior	central_brain	acetylcholine	NA	central_brain_intrinsic	NA	NA	CB1213
720575940626787172	NA	LALa1_posterior	central_brain	acetylcholine	NA	central_brain_intrinsic	NA	NA	CB1213
720575940621818492	NA	LALa1_posterior	central_brain	acetylcholine	NA	central_brain_intrinsic	NA	NA	CB1213
720575940626893193	NA	LALa1_posterior	central_brain	acetylcholine	NA	central_brain_intrinsic	NA	NA	CB1213
720575940612815766	NA	CLp2	central_brain	glutamate	NA	central_brain_intrinsic	NA	NA	CB1214
720575940621905847	NA	CLp2	central_brain	glutamate	NA	central_brain_intrinsic	NA	NA	CB1214
720575940622123527	NA	CLp2	central_brain	glutamate	NA	central_brain_intrinsic	NA	NA	CB1214
720575940623229368	NA	CLp2	central_brain	glutamate	NA	central_brain_intrinsic	NA	NA	CB1214
720575940637555288	NA	SMPpv2_dorsal	central_brain	acetylcholine	allatostatin-a, allatostatin-c, Dh44; nitric oxide; Dh31; acetylcholine-negative	central_brain_intrinsic	circadian_neuron	LPN	CB1215
720575940644703767	NA	SMPpv2_dorsal	central_brain	acetylcholine	allatostatin-a, allatostatin-c, Dh44; nitric oxide; Dh31; acetylcholine-negative	central_brain_intrinsic	circadian_neuron	LPN	CB1215
720575940639397491	NA	SMPpv2_dorsal	central_brain	acetylcholine	allatostatin-a, allatostatin-c, Dh44; nitric oxide; Dh31; acetylcholine-negative	central_brain_intrinsic	circadian_neuron	LPN	CB1215
720575940625976409	NA	SMPpv2_dorsal	central_brain	acetylcholine	allatostatin-a, allatostatin-c, Dh44; nitric oxide; Dh31; acetylcholine-negative	central_brain_intrinsic	circadian_neuron	LPN	CB1215
720575940631908712	NA	LHl4_dorsal	central_brain	glutamate	NA	central_brain_intrinsic	lateral_horn_local_neuron	NA	CB1217
720575940625955877	NA	LHl4_dorsal	central_brain	gaba	NA	central_brain_intrinsic	lateral_horn_local_neuron	NA	CB1217
720575940636620942	NA	LHl4_dorsal	central_brain	glutamate	NA	central_brain_intrinsic	lateral_horn_local_neuron	NA	CB1217
720575940630933199	NA	LHl4_dorsal	central_brain	glutamate	NA	central_brain_intrinsic	lateral_horn_local_neuron	NA	CB1217
720575940620358336	NA	SLPp&v1_posterior	central_brain	glutamate	glutamate	central_brain_intrinsic	NA	NA	CB1218
720575940619946661	NA	SLPp&v1_posterior	central_brain	glutamate	glutamate	central_brain_intrinsic	NA	NA	CB1218
720575940629236291	NA	LHp1	central_brain	glutamate	gaba-negative	central_brain_intrinsic	lateral_horn_local_neuron	NA	CB1219
720575940638115817	NA	LHp1	central_brain	glutamate	gaba-negative	central_brain_intrinsic	lateral_horn_local_neuron	NA	CB1219
720575940627631893	NA	LHp1	central_brain	glutamate	gaba-negative	central_brain_intrinsic	lateral_horn_local_neuron	NA	CB1219
720575940632265503	NA	LHp1	central_brain	glutamate	gaba-negative	central_brain_intrinsic	lateral_horn_local_neuron	NA	CB1219
720575940623547882	NA	LHp1	central_brain	glutamate	gaba-negative	central_brain_intrinsic	lateral_horn_local_neuron	NA	CB1219
720575940628839419	NA	LHp1	central_brain	glutamate	gaba-negative	central_brain_intrinsic	lateral_horn_local_neuron	NA	CB1219
720575940620744870	NA	SLPad1_posterior	central_brain	glutamate	gaba-negative	central_brain_intrinsic	NA	NA	CB1220
720575940632876223	NA	SLPad1_posterior	central_brain	glutamate	gaba-negative	central_brain_intrinsic	NA	NA	CB1220
720575940630840147	NA	SLPad1_posterior	central_brain	glutamate	gaba-negative	central_brain_intrinsic	NA	NA	CB1220
720575940633580280	NA	SLPad1_posterior	central_brain	glutamate	gaba-negative	central_brain_intrinsic	NA	NA	CB1220
720575940621317119	NA	SLPad1_posterior	central_brain	glutamate	gaba-negative	central_brain_intrinsic	NA	NA	CB1220
720575940616335936	NA	SLPad1_posterior	central_brain	glutamate	gaba-negative	central_brain_intrinsic	NA	NA	CB1220
720575940626632721	NA	SLPad1_posterior	central_brain	glutamate	gaba-negative	central_brain_intrinsic	NA	NA	CB1220
720575940608978115	NA	SLPad1_posterior	central_brain	glutamate	gaba-negative	central_brain_intrinsic	NA	NA	CB1220
720575940635723662	NA	SLPad1_posterior	central_brain	glutamate	gaba-negative	central_brain_intrinsic	NA	NA	CB1220
720575940611913842	NA	SLPad1_posterior	central_brain	glutamate	gaba-negative	central_brain_intrinsic	NA	NA	CB1220
720575940625438483	NA	PSp2	central_brain	acetylcholine	gaba-negative	central_brain_intrinsic	NA	NA	CB1222
720575940637578985	NA	PSp2	central_brain	acetylcholine	gaba-negative	central_brain_intrinsic	NA	NA	CB1222
720575940626849030	NA	PSp2	central_brain	acetylcholine	gaba-negative	central_brain_intrinsic	NA	NA	CB1222
720575940626620913	NA	PSp2	central_brain	acetylcholine	gaba-negative	central_brain_intrinsic	NA	NA	CB1222
720575940621057159	NA	FLAa2	central_brain	acetylcholine	NA	central_brain_intrinsic	NA	NA	CB1224
720575940613071313	NA	FLAa2	central_brain	acetylcholine	NA	central_brain_intrinsic	NA	NA	CB1224
720575940637762906	NA	SMPad1	central_brain	glutamate	gaba-negative	central_brain_intrinsic	NA	NA	CB1226
720575940642653147	NA	SMPad1	central_brain	glutamate	gaba-negative	central_brain_intrinsic	NA	NA	CB1226
720575940622682564	NA	DM2_or_DM3_posterior	central_brain	glutamate	NA	central_brain_intrinsic	NA	NA	CB1227
720575940617956649	NA	DM2_or_DM3_posterior	central_brain	glutamate	NA	central_brain_intrinsic	NA	NA	CB1227
720575940632246546	NA	DM2_or_DM3_posterior	central_brain	glutamate	NA	central_brain_intrinsic	NA	NA	CB1227
720575940621070797	NA	DM2_or_DM3_posterior	central_brain	glutamate	NA	central_brain_intrinsic	NA	NA	CB1227
720575940607948811	NA	DM2_or_DM3_posterior	central_brain	glutamate	NA	central_brain_intrinsic	NA	NA	CB1227
720575940620011508	NA	DM2_or_DM3_posterior	central_brain	glutamate	NA	central_brain_intrinsic	NA	NA	CB1227
720575940624676227	NA	DM2_or_DM3_posterior	central_brain	glutamate	NA	central_brain_intrinsic	NA	NA	CB1227
720575940621772691	NA	DM2_or_DM3_posterior	central_brain	glutamate	NA	central_brain_intrinsic	NA	NA	CB1227
720575940633521828	NA	LB5	central_brain	acetylcholine	NA	central_brain_intrinsic	NA	NA	CB1228
720575940621228422	NA	LB3	central_brain	glutamate	NA	central_brain_intrinsic	NA	NA	CB1229
720575940630713029	NA	WEDa1	central_brain	gaba	gaba	central_brain_intrinsic	NA	NA	CB1231
720575940625052942	NA	WEDa1	central_brain	gaba	gaba	central_brain_intrinsic	NA	NA	CB1231
720575940628481798	NA	WEDa1	central_brain	gaba	gaba	central_brain_intrinsic	NA	NA	CB1231
720575940614730663	NA	WEDa1	central_brain	gaba	gaba	central_brain_intrinsic	NA	NA	CB1231
720575940635587576	NA	WEDa1	central_brain	gaba	gaba	central_brain_intrinsic	NA	NA	CB1231
720575940628832004	NA	WEDa1	central_brain	gaba	gaba	central_brain_intrinsic	NA	NA	CB1231
720575940626592387	NA	WEDa1	central_brain	gaba	gaba	central_brain_intrinsic	NA	NA	CB1231
720575940631469610	NA	WEDa1	central_brain	gaba	gaba	central_brain_intrinsic	NA	NA	CB1231
720575940624126537	NA	WEDa1	central_brain	gaba	gaba	central_brain_intrinsic	NA	NA	CB1231
720575940638149865	NA	WEDa1	central_brain	gaba	gaba	central_brain_intrinsic	NA	NA	CB1231
720575940628841271	NA	LB3	central_brain	glutamate	NA	central_brain_intrinsic	NA	NA	CB1233
720575940620441821	NA	FLAa3	central_brain	acetylcholine	NA	central_brain_intrinsic	NA	NA	FLA101f_a
720575940641886605	NA	FLAa3	central_brain	acetylcholine	NA	central_brain_intrinsic	NA	NA	FLA101f_a
720575940629836793	NA	FLAa3	central_brain	acetylcholine	NA	central_brain_intrinsic	NA	NA	FLA101f_a
720575940621453014	NA	FLAa3	central_brain	acetylcholine	NA	central_brain_intrinsic	NA	NA	FLA101f_a
720575940619309653	NA	VLPl&d1_lateral	central_brain	acetylcholine	NA	central_brain_intrinsic	NA	NA	CB1235
720575940629769086	NA	VLPl&d1_lateral	central_brain	acetylcholine	NA	central_brain_intrinsic	NA	NA	CB1235
720575940625970616	NA	VLPl&d1_lateral	central_brain	acetylcholine	NA	central_brain_intrinsic	NA	NA	CB1235
720575940630463908	NA	VLPl2_medial	central_brain	acetylcholine	NA	central_brain_intrinsic	NA	NA	CB1236
720575940618396609	NA	VLPl2_medial	central_brain	acetylcholine	NA	central_brain_intrinsic	NA	NA	CB1236
720575940646916148	NA	LHa2	central_brain	acetylcholine	NA	central_brain_intrinsic	NA	NA	CB1237
720575940624292843	NA	LHa2	central_brain	acetylcholine	NA	central_brain_intrinsic	NA	NA	CB1237
720575940619953172	NA	LHa2	central_brain	acetylcholine	NA	central_brain_intrinsic	NA	NA	CB1237
720575940617291993	NA	LHa2	central_brain	acetylcholine	NA	central_brain_intrinsic	NA	NA	CB1237
720575940627627029	NA	LHa2	central_brain	acetylcholine	NA	central_brain_intrinsic	NA	NA	CB1238
720575940630618711	NA	LHa2	central_brain	acetylcholine	NA	central_brain_intrinsic	NA	NA	CB1238
720575940627724431	NA	LHa2	central_brain	acetylcholine	NA	central_brain_intrinsic	NA	NA	CB1238
720575940623450308	NA	LHa2	central_brain	acetylcholine	NA	central_brain_intrinsic	NA	NA	CB1238
720575940608969173	NA	LHa2	central_brain	acetylcholine	NA	central_brain_intrinsic	NA	NA	CB1238
720575940615431327	NA	LHa2	central_brain	acetylcholine	NA	central_brain_intrinsic	NA	NA	CB1238
720575940629337191	NA	VPNl&d1_dorsal	central_brain	acetylcholine	NA	central_brain_intrinsic	NA	NA	LHAV5a2_a2
720575940612203699	NA	VPNl&d1_dorsal	central_brain	acetylcholine	NA	central_brain_intrinsic	NA	NA	LHAV5a2_a2
720575940620899711	NA	VPNl&d1_dorsal	central_brain	acetylcholine	NA	central_brain_intrinsic	NA	NA	LHAV5a2_a3
720575940629078775	NA	VPNl&d1_dorsal	central_brain	acetylcholine	NA	central_brain_intrinsic	NA	NA	LHAV5a2_a2
720575940620815213	NA	VPNl&d1_dorsal	central_brain	acetylcholine	NA	central_brain_intrinsic	NA	NA	LHAV5a2_a2
720575940620720623	NA	VPNl&d1_dorsal	central_brain	acetylcholine	NA	central_brain_intrinsic	NA	NA	LHAV5a2_a2
720575940629521861	NA	VPNl&d1_dorsal	central_brain	acetylcholine	NA	central_brain_intrinsic	NA	NA	LHAV5a2_a3
720575940625708336	NA	VPNl&d1_dorsal	central_brain	acetylcholine	NA	central_brain_intrinsic	NA	NA	LHAV5a2_a4
720575940638361405	NA	VPNl&d1_dorsal	central_brain	acetylcholine	NA	central_brain_intrinsic	NA	NA	LHAV5a2_a3
720575940625992325	NA	VPNl&d1_dorsal	central_brain	acetylcholine	NA	central_brain_intrinsic	NA	NA	LHAV5a2_a3
720575940627079817	NA	VPNl&d1_dorsal	central_brain	acetylcholine	NA	central_brain_intrinsic	NA	NA	LHAV5a2_a2
720575940635280632	NA	LHa3	central_brain	acetylcholine	NA	central_brain_intrinsic	NA	NA	CB1240
720575940612127706	NA	LHa3	central_brain	acetylcholine	NA	central_brain_intrinsic	NA	NA	CB1240
720575940626888336	NA	LHa2	central_brain	acetylcholine	NA	central_brain_intrinsic	NA	NA	CB1241
720575940618027803	NA	LHa2	central_brain	acetylcholine	NA	central_brain_intrinsic	NA	NA	CB1241
720575940637587557	NA	SLPav2	central_brain	glutamate	NA	central_brain_intrinsic	NA	NA	CB1242
720575940640525045	NA	SLPav2	central_brain	glutamate	NA	central_brain_intrinsic	NA	NA	CB1242
720575940608971221	NA	LHl2_dorsal	central_brain	acetylcholine	acetylcholine	central_brain_intrinsic	NA	NA	CB1244
720575940619896656	NA	LHl2_dorsal	central_brain	acetylcholine	acetylcholine	central_brain_intrinsic	NA	NA	CB1244
720575940610427512	NA	LHl2_dorsal	central_brain	acetylcholine	acetylcholine	central_brain_intrinsic	NA	NA	CB1245
720575940622612957	NA	LHl4_dorsal	central_brain	gaba	NA	central_brain_intrinsic	NA	NA	CB1246
720575940615953350	NA	LHl4_dorsal	central_brain	gaba	NA	central_brain_intrinsic	NA	NA	CB1246
720575940605376800	NA	LHl4_dorsal	central_brain	gaba	NA	central_brain_intrinsic	NA	NA	CB1246
720575940621733364	NA	LHl4_dorsal	central_brain	gaba	NA	central_brain_intrinsic	NA	NA	CB1246
720575940614103761	NA	LHp1	central_brain	glutamate	gaba-negative	central_brain_intrinsic	lateral_horn_local_neuron	NA	CB1247
720575940623128456	NA	LHp1	central_brain	glutamate	gaba-negative	central_brain_intrinsic	lateral_horn_local_neuron	NA	CB1247
720575940614676626	NA	LHp1	central_brain	glutamate	gaba-negative	central_brain_intrinsic	lateral_horn_local_neuron	NA	CB1247
720575940626831705	NA	LHp1	central_brain	glutamate	gaba-negative	central_brain_intrinsic	lateral_horn_local_neuron	NA	CB1247
720575940616841729	NA	SLPpl3	central_brain	glutamate	NA	central_brain_intrinsic	NA	NA	CB1249
720575940608006578	NA	SLPpl3	central_brain	glutamate	NA	central_brain_intrinsic	NA	NA	CB1249
720575940625554575	NA	SLPpl3	central_brain	glutamate	NA	central_brain_intrinsic	NA	NA	CB1249
720575940629783082	NA	SMPad2	central_brain	glutamate	NA	central_brain_intrinsic	NA	NA	CB1250
720575940616487910	NA	DM2_or_DM3_posterior	central_brain	glutamate	NA	central_brain_intrinsic	NA	NA	CB1252
720575940616285253	NA	DM2_or_DM3_posterior	central_brain	glutamate	NA	central_brain_intrinsic	NA	NA	CB1252
720575940620220698	NA	DM2_or_DM3_posterior	central_brain	glutamate	NA	central_brain_intrinsic	NA	NA	CB1252
720575940614546942	NA	DM2_or_DM3_posterior	central_brain	glutamate	NA	central_brain_intrinsic	NA	NA	CB1252
720575940607466435	NA	FLAa3	central_brain	glutamate	NA	central_brain_intrinsic	NA	NA	CB1253
720575940622472486	NA	FLAa3	central_brain	glutamate	NA	central_brain_intrinsic	NA	NA	CB1253
720575940642610212	NA	FLAa3	central_brain	glutamate	NA	central_brain_intrinsic	NA	NA	CB1253
720575940619644911	NA	FLAa3	central_brain	glutamate	NA	central_brain_intrinsic	NA	NA	CB1253
720575940610562474	NA	FLAa3	central_brain	glutamate	NA	central_brain_intrinsic	NA	NA	CB1253
720575940639151987	NA	SLPal3_and_SLPal4_dorsal	central_brain	glutamate	NA	central_brain_intrinsic	NA	NA	CB1254
720575940621352630	NA	SLPal3_and_SLPal4_dorsal	central_brain	glutamate	NA	central_brain_intrinsic	NA	NA	CB1254
720575940630665529	NA	VLPl2_posterior	central_brain	acetylcholine	NA	central_brain_intrinsic	NA	NA	CB1255
720575940627080335	NA	VLPl2_posterior	central_brain	acetylcholine	NA	central_brain_intrinsic	NA	NA	CB1255
720575940619619675	NA	DM6_central1	central_brain	acetylcholine	NA	central_brain_intrinsic	NA	NA	CB1260
720575940623101109	NA	DM6_central1	central_brain	acetylcholine	NA	central_brain_intrinsic	NA	NA	CB1260
720575940619741632	NA	DM6_central1	central_brain	acetylcholine	NA	central_brain_intrinsic	NA	NA	CB1260
720575940612392871	NA	DM6_central1	central_brain	acetylcholine	NA	central_brain_intrinsic	NA	NA	CB1260
720575940624688713	NA	DM6_central1	central_brain	acetylcholine	NA	central_brain_intrinsic	NA	NA	CB1260
720575940610985434	NA	DM6_central1	central_brain	acetylcholine	NA	central_brain_intrinsic	NA	NA	CB1260
720575940608903122	NA	FLAa3	central_brain	acetylcholine	NA	central_brain_intrinsic	NA	NA	FLA101f_c
720575940620156513	NA	FLAa3	central_brain	acetylcholine	NA	central_brain_intrinsic	NA	NA	FLA101f_c
720575940631993415	NA	FLAa3	central_brain	acetylcholine	NA	central_brain_intrinsic	NA	NA	FLA101f_c
720575940629685724	NA	SMPp&v1_posterior	central_brain	glutamate	gaba-negative	central_brain_intrinsic	NA	NA	CB1262
720575940626539505	NA	SMPp&v1_posterior	central_brain	glutamate	gaba-negative	central_brain_intrinsic	NA	NA	CB1262
720575940634684055	NA	LHd1	central_brain	acetylcholine	gaba-negative	central_brain_intrinsic	NA	NA	CB1263
720575940620508013	NA	MX7	central_brain	acetylcholine	NA	central_brain_intrinsic	NA	NA	CB1264
720575940633412459	NA	MX7	central_brain	acetylcholine	NA	central_brain_intrinsic	NA	NA	CB1264
720575940619867595	NA	MX3	central_brain	glutamate	NA	central_brain_intrinsic	NA	NA	CB1265
720575940619986196	NA	MX3	central_brain	glutamate	NA	central_brain_intrinsic	NA	NA	CB1265
720575940637482473	NA	MX3	central_brain	gaba	NA	central_brain_intrinsic	NA	NA	CB1265
720575940631526215	NA	ALv2	central_brain	acetylcholine	NA	central_brain_intrinsic	antennal_lobe_local_neuron	NA	CB1266
720575940623901695	NA	ALv2	central_brain	glutamate	NA	central_brain_intrinsic	antennal_lobe_local_neuron	NA	CB1266
720575940627649641	NA	WEDd1	central_brain	acetylcholine	NA	central_brain_intrinsic	NA	NA	CB1268
720575940631458529	NA	WEDd1	central_brain	acetylcholine	NA	central_brain_intrinsic	NA	NA	CB1268
720575940629163898	NA	WEDd1	central_brain	acetylcholine	NA	central_brain_intrinsic	NA	NA	CB1268
720575940622399015	NA	WEDd1	central_brain	acetylcholine	NA	central_brain_intrinsic	NA	NA	CB1268
720575940634284686	NA	WEDd1	central_brain	acetylcholine	NA	central_brain_intrinsic	NA	NA	CB1268
720575940628174080	NA	PSp3	central_brain	acetylcholine	gaba-negative	central_brain_intrinsic	NA	NA	CB1269
720575940612066600	NA	PSp3	central_brain	acetylcholine	gaba-negative	central_brain_intrinsic	NA	NA	CB1269
720575940619237872	NA	PSp3	central_brain	acetylcholine	gaba-negative	central_brain_intrinsic	NA	NA	CB1269
720575940633688416	NA	WEDd1	central_brain	acetylcholine	NA	central_brain_intrinsic	NA	NA	CB1270
720575940624919228	NA	LHa2	central_brain	acetylcholine	NA	central_brain_intrinsic	NA	NA	CB1272
720575940625658755	NA	LHa2	central_brain	acetylcholine	NA	central_brain_intrinsic	NA	NA	CB1272
720575940617700253	NA	VLPl&p2_lateral	central_brain	acetylcholine	NA	central_brain_intrinsic	NA	NA	CB1273
720575940619090548	NA	VLPl&p2_lateral	central_brain	acetylcholine	NA	central_brain_intrinsic	NA	NA	CB1273
720575940613338349	NA	VLPl&p2_lateral	central_brain	acetylcholine	NA	central_brain_intrinsic	NA	NA	CB1273
720575940631766339	NA	LHl4_dorsal	central_brain	glutamate	NA	central_brain_intrinsic	NA	NA	CB1275
720575940629486530	NA	LHl4_dorsal	central_brain	glutamate	NA	central_brain_intrinsic	NA	NA	CB1275
720575940622139613	NA	LHa2	central_brain	acetylcholine	NA	central_brain_intrinsic	NA	NA	CB1276
720575940633936941	NA	LHa2	central_brain	acetylcholine	NA	central_brain_intrinsic	NA	NA	CB1276
720575940620961633	NA	LHa2	central_brain	acetylcholine	NA	central_brain_intrinsic	NA	NA	CB1276
720575940610846306	NA	DM2_central	central_brain	gaba	NA	central_brain_intrinsic	NA	NA	CB1278
720575940609677636	NA	DM2_central	central_brain	gaba	NA	central_brain_intrinsic	NA	NA	CB1278
720575940628800506	NA	DM2_central	central_brain	gaba	NA	central_brain_intrinsic	NA	NA	CB1278
720575940615233843	NA	LHa3	central_brain	acetylcholine	NA	central_brain_intrinsic	NA	NA	CB1279
720575940610134245	NA	LHa3	central_brain	acetylcholine	NA	central_brain_intrinsic	NA	NA	CB1279
720575940623767223	NA	SLPpm1	central_brain	glutamate	gaba-negative	central_brain_intrinsic	NA	NA	CB1281
720575940624045460	NA	DM5_ventral	central_brain	acetylcholine	gaba-negative	central_brain_intrinsic	NA	NA	CB1282
720575940630151030	NA	DM5_ventral	central_brain	acetylcholine	gaba-negative	central_brain_intrinsic	NA	NA	CB1282
720575940615939796	NA	DM5_ventral	central_brain	acetylcholine	gaba-negative	central_brain_intrinsic	NA	NA	CB1282
720575940632977378	NA	DM5_ventral	central_brain	acetylcholine	gaba-negative	central_brain_intrinsic	NA	NA	CB1282
720575940622085258	NA	DM5_ventral	central_brain	acetylcholine	gaba-negative	central_brain_intrinsic	NA	NA	CB1282
720575940603032748	NA	DM4_ventral	central_brain	acetylcholine	NA	central_brain_intrinsic	NA	NA	CB1283
720575940643024663	NA	DM4_ventral	central_brain	acetylcholine	NA	central_brain_intrinsic	NA	NA	CB1283
720575940627308828	NA	DM4_ventral	central_brain	acetylcholine	NA	central_brain_intrinsic	NA	NA	CB1283
720575940638246819	NA	WEDd2	central_brain	gaba	NA	central_brain_intrinsic	NA	NA	CB1284
720575940621832001	NA	ALl1_dorsal	central_brain	gaba	NA	central_brain_intrinsic	antennal_lobe_local_neuron	NA	CB1141,CB1285
720575940633189145	NA	ALl1_dorsal	central_brain	gaba	NA	central_brain_intrinsic	antennal_lobe_local_neuron	NA	CB1141,CB1285
720575940618681168	NA	ALl1_dorsal	central_brain	gaba	NA	central_brain_intrinsic	antennal_lobe_local_neuron	NA	CB1141,CB1285
720575940630575375	NA	ALl1_dorsal	central_brain	gaba	NA	central_brain_intrinsic	antennal_lobe_local_neuron	NA	CB1141,CB1285
720575940619954112	NA	ALl1_dorsal	central_brain	gaba	NA	central_brain_intrinsic	antennal_lobe_local_neuron	NA	CB1141,CB1285
720575940637846947	NA	ALl1_dorsal	central_brain	gaba	NA	central_brain_intrinsic	antennal_lobe_local_neuron	NA	CB1141,CB1285
720575940625555749	NA	ALl1_dorsal	central_brain	gaba	NA	central_brain_intrinsic	antennal_lobe_local_neuron	NA	CB1141,CB1285
720575940623972279	NA	LHd2	central_brain	glutamate	NA	central_brain_intrinsic	lateral_horn_local_neuron	NA	CB1286
720575940629502991	NA	LHd2	central_brain	glutamate	NA	central_brain_intrinsic	lateral_horn_local_neuron	NA	CB1286
720575940620212206	NA	DM4_dorsal	central_brain	acetylcholine	NA	central_brain_intrinsic	NA	NA	CB1288
720575940629835727	NA	DM4_dorsal	central_brain	acetylcholine	NA	central_brain_intrinsic	NA	NA	CB1288
720575940623142536	NA	LHl2_dorsal	central_brain	acetylcholine	NA	central_brain_intrinsic	NA	NA	CB1289
720575940627392079	NA	DM6_ventral	central_brain	acetylcholine	NA	central_brain_intrinsic	NA	NA	CB1292
720575940609004920	NA	DM6_ventral	central_brain	acetylcholine	NA	central_brain_intrinsic	NA	NA	CB1292
720575940613230614	NA	DM6_ventral	central_brain	acetylcholine	NA	central_brain_intrinsic	NA	NA	CB1292
720575940611395314	NA	DM6_ventral	central_brain	acetylcholine	NA	central_brain_intrinsic	NA	NA	CB1292
720575940627034703	NA	DM6_ventral	central_brain	acetylcholine	NA	central_brain_intrinsic	NA	NA	CB1292
720575940630435525	NA	DM6_ventral	central_brain	acetylcholine	NA	central_brain_intrinsic	NA	NA	CB1292
720575940624187133	NA	LHl1	central_brain	gaba	NA	central_brain_intrinsic	lateral_horn_local_neuron	NA	CB1293
720575940615781307	NA	LHl1	central_brain	gaba	NA	central_brain_intrinsic	lateral_horn_local_neuron	NA	CB1293
720575940604732350	NA	CREa2_ventral	central_brain	acetylcholine	NA	central_brain_intrinsic	NA	NA	CB1294
720575940626216168	NA	CREa2_ventral	central_brain	acetylcholine	NA	central_brain_intrinsic	NA	NA	CB1294
720575940637846643	NA	CREa2_ventral	central_brain	acetylcholine	NA	central_brain_intrinsic	NA	NA	CB1294
720575940640007296	NA	ALv1	central_brain	gaba	gaba	central_brain_intrinsic	antennal_lobe_projection_neuron	multiglomerular_projection_neuron	CB1296
720575940613864891	NA	ALv1	central_brain	gaba	gaba	central_brain_intrinsic	antennal_lobe_projection_neuron	multiglomerular_projection_neuron	CB1296
720575940621141542	NA	ALv1	central_brain	gaba	gaba	central_brain_intrinsic	antennal_lobe_projection_neuron	multiglomerular_projection_neuron	CB1296
720575940634834544	NA	ALv1	central_brain	gaba	gaba	central_brain_intrinsic	antennal_lobe_projection_neuron	multiglomerular_projection_neuron	CB1296
720575940612320498	NA	ALv1	central_brain	gaba	gaba	central_brain_intrinsic	antennal_lobe_projection_neuron	multiglomerular_projection_neuron	CB1296
720575940626959134	NA	ALv1	central_brain	gaba	gaba	central_brain_intrinsic	antennal_lobe_projection_neuron	multiglomerular_projection_neuron	DM3_vPN
720575940628059948	NA	ALv1	central_brain	gaba	gaba	central_brain_intrinsic	antennal_lobe_projection_neuron	multiglomerular_projection_neuron	CB1296
720575940626917393	NA	ALv1	central_brain	gaba	gaba	central_brain_intrinsic	antennal_lobe_projection_neuron	multiglomerular_projection_neuron	CB1296
720575940626852400	NA	ALv1	central_brain	gaba	gaba	central_brain_intrinsic	antennal_lobe_projection_neuron	multiglomerular_projection_neuron	M_vPNml86
720575940622389735	NA	ALv1	central_brain	gaba	gaba	central_brain_intrinsic	antennal_lobe_projection_neuron	multiglomerular_projection_neuron	M_vPNml86
720575940640835672	NA	ALv1	central_brain	gaba	gaba	central_brain_intrinsic	antennal_lobe_projection_neuron	multiglomerular_projection_neuron	DM3_vPN
720575940617109772	NA	ALv1	central_brain	gaba	gaba	central_brain_intrinsic	antennal_lobe_projection_neuron	multiglomerular_projection_neuron	M_vPNml86
720575940640090576	NA	DM6_central1	central_brain	acetylcholine	NA	central_brain_intrinsic	NA	NA	CB1299
720575940617018939	NA	DM6_central1	central_brain	acetylcholine	NA	central_brain_intrinsic	NA	NA	CB1299
720575940626054641	NA	VLPl&p2_lateral	central_brain	acetylcholine	NA	central_brain_intrinsic	NA	NA	CB1302
720575940636312036	NA	VLPl&p2_lateral	central_brain	acetylcholine	NA	central_brain_intrinsic	NA	NA	CB1302
720575940628973827	NA	TRdm	central_brain	gaba	NA	central_brain_intrinsic	NA	NA	CB1303
720575940615448642	NA	LHa2	central_brain	acetylcholine	NA	central_brain_intrinsic	NA	NA	CB1305
720575940609892932	NA	LHa2	central_brain	acetylcholine	NA	central_brain_intrinsic	NA	NA	CB1305
720575940634865771	NA	LHa2	central_brain	acetylcholine	NA	central_brain_intrinsic	NA	NA	CB1305
720575940626435330	NA	LHa2	central_brain	acetylcholine	NA	central_brain_intrinsic	NA	NA	CB1305
720575940630013228	NA	LHa2	central_brain	acetylcholine	NA	central_brain_intrinsic	NA	NA	CB1305
720575940623230698	NA	LHa2	central_brain	acetylcholine	NA	central_brain_intrinsic	NA	NA	CB1305
720575940636547726	NA	LHa2	central_brain	acetylcholine	NA	central_brain_intrinsic	NA	NA	CB1306
720575940615180255	NA	LHa2	central_brain	acetylcholine	NA	central_brain_intrinsic	NA	NA	CB1306
720575940628815420	NA	LHa2	central_brain	acetylcholine	NA	central_brain_intrinsic	NA	NA	CB1306
720575940627800409	NA	LHa3	central_brain	acetylcholine	NA	central_brain_intrinsic	NA	NA	CB1307
720575940639264245	NA	LHa3	central_brain	acetylcholine	NA	central_brain_intrinsic	NA	NA	CB1307
720575940620197729	NA	LHa3	central_brain	acetylcholine	NA	central_brain_intrinsic	NA	NA	CB1307
720575940627353841	NA	LHa3	central_brain	acetylcholine	NA	central_brain_intrinsic	NA	NA	CB1307
720575940622881048	NA	LHa3	central_brain	acetylcholine	NA	central_brain_intrinsic	NA	NA	CB1307
720575940620660212	NA	LHa3	central_brain	acetylcholine	NA	central_brain_intrinsic	NA	NA	CB1307
720575940627413903	NA	LHa3	central_brain	acetylcholine	NA	central_brain_intrinsic	NA	NA	CB1307
720575940626053834	NA	SLPal3_and_SLPal4_dorsal	central_brain	glutamate	NA	central_brain_intrinsic	NA	NA	CB1309
720575940620534875	NA	SLPal3_and_SLPal4_dorsal	central_brain	glutamate	NA	central_brain_intrinsic	NA	NA	CB1309
720575940605037996	NA	SLPal3_and_SLPal4_dorsal	central_brain	glutamate	NA	central_brain_intrinsic	NA	NA	CB1309
720575940628296830	NA	SLPal3_and_SLPal4_dorsal	central_brain	glutamate	NA	central_brain_intrinsic	NA	NA	CB1310
720575940609898190	NA	SLPal3_and_SLPal4_dorsal	central_brain	glutamate	NA	central_brain_intrinsic	NA	NA	CB1310
720575940632394059	NA	VLPl1_or_VLPl5	central_brain	acetylcholine	NA	central_brain_intrinsic	NA	NA	CB1312
720575940631648337	NA	SLPad1_posterior	central_brain	glutamate	gaba-negative	central_brain_intrinsic	NA	NA	CB1316
720575940629513948	NA	SLPad1_posterior	central_brain	glutamate	gaba-negative	central_brain_intrinsic	NA	NA	CB1316
720575940629846265	NA	SLPad1_posterior	central_brain	glutamate	gaba-negative	central_brain_intrinsic	NA	NA	CB1316
720575940631307172	NA	SLPad1_posterior	central_brain	glutamate	gaba-negative	central_brain_intrinsic	NA	NA	CB1316
720575940625741031	NA	DM2_central	central_brain	gaba	NA	central_brain_intrinsic	NA	NA	CB1317
720575940622886413	NA	DM2_central	central_brain	gaba	NA	central_brain_intrinsic	NA	NA	CB1317
720575940618976853	NA	SLPav2	central_brain	glutamate	NA	central_brain_intrinsic	NA	NA	CB1318
720575940614316497	NA	SLPav2	central_brain	glutamate	NA	central_brain_intrinsic	NA	NA	CB1318
720575940623465292	NA	SLPav2	central_brain	glutamate	NA	central_brain_intrinsic	NA	NA	CB1318
720575940630993605	NA	SLPav2	central_brain	glutamate	NA	central_brain_intrinsic	NA	NA	CB1318
720575940640591056	NA	VESa1	central_brain	glutamate	NA	central_brain_intrinsic	NA	NA	CB1452
720575940609239416	NA	VESa1	central_brain	gaba	NA	central_brain_intrinsic	NA	NA	CB1319
720575940630731595	NA	DM1_antero_dorsal	central_brain	acetylcholine	NA	central_brain_intrinsic	NA	NA	CB1320
720575940619760833	NA	DM1_antero_dorsal	central_brain	acetylcholine	NA	central_brain_intrinsic	NA	NA	CB1320
720575940633552028	NA	ALlv1	central_brain	acetylcholine	acetylcholine; gaba-negative	central_brain_intrinsic	antennal_lobe_projection_neuron	multiglomerular_projection_neuron	CB1321
720575940623673802	NA	ALlv1	central_brain	acetylcholine	acetylcholine; gaba-negative	central_brain_intrinsic	antennal_lobe_projection_neuron	multiglomerular_projection_neuron	CB1321
720575940604911793	NA	ALlv1	central_brain	acetylcholine	acetylcholine; gaba-negative	central_brain_intrinsic	antennal_lobe_projection_neuron	multiglomerular_projection_neuron	CB1321
720575940639202467	NA	ALlv1	central_brain	acetylcholine	acetylcholine; gaba-negative	central_brain_intrinsic	antennal_lobe_projection_neuron	multiglomerular_projection_neuron	CB1321
720575940621159969	NA	DM4_ventral	central_brain	acetylcholine	NA	central_brain_intrinsic	NA	NA	CB1322
720575940621283934	NA	DM4_ventral	central_brain	acetylcholine	NA	central_brain_intrinsic	NA	NA	CB1322
720575940629063529	NA	DM4_ventral	central_brain	acetylcholine	NA	central_brain_intrinsic	NA	NA	CB1322
720575940625844120	NA	DM4_ventral	central_brain	acetylcholine	NA	central_brain_intrinsic	NA	NA	CB1322
720575940622390709	NA	DM4_ventral	central_brain	acetylcholine	NA	central_brain_intrinsic	NA	NA	CB1322
720575940626741962	NA	DM4_ventral	central_brain	acetylcholine	NA	central_brain_intrinsic	NA	NA	CB1322
720575940603714272	NA	DM4_ventral	central_brain	acetylcholine	NA	central_brain_intrinsic	NA	NA	CB1322
720575940647024948	NA	putative_primary	central_brain	glutamate	NA	central_brain_intrinsic	NA	NA	CB1323
720575940637826367	NA	SMPp&v1_ventral	central_brain	acetylcholine	gaba-negative	central_brain_intrinsic	NA	NA	SMP592
720575940623131177	NA	SMPp&v1_ventral	central_brain	serotonin	gaba-negative	central_brain_intrinsic	NA	NA	SMP591
720575940637030372	NA	SMPp&v1_posterior	central_brain	glutamate	gaba-negative	central_brain_intrinsic	NA	NA	CB1325
720575940626918174	NA	LHp3	central_brain	acetylcholine	NA	central_brain_intrinsic	NA	NA	CB1326
720575940615951163	NA	SLPpl2	central_brain	acetylcholine	NA	central_brain_intrinsic	NA	NA	CB1327
720575940616484438	NA	LHa2	central_brain	acetylcholine	NA	central_brain_intrinsic	NA	NA	CB1328
720575940611476686	NA	LHa2	central_brain	acetylcholine	NA	central_brain_intrinsic	NA	NA	CB1328
720575940617213652	NA	LHa2	central_brain	acetylcholine	NA	central_brain_intrinsic	NA	NA	CB1328
720575940636231525	NA	LHa2	central_brain	acetylcholine	NA	central_brain_intrinsic	NA	NA	CB1328
720575940628863292	NA	DL1_ventral	central_brain	gaba	NA	central_brain_intrinsic	NA	NA	CB1329
720575940626426255	NA	DL1_ventral	central_brain	gaba	NA	central_brain_intrinsic	NA	NA	CB1329
720575940610271129	NA	DM2_or_DM3_posterior	central_brain	glutamate	NA	central_brain_intrinsic	NA	NA	CB1330
720575940615645625	NA	DM2_or_DM3_posterior	central_brain	glutamate	NA	central_brain_intrinsic	NA	NA	CB1330
720575940624906392	NA	DM2_or_DM3_posterior	central_brain	glutamate	NA	central_brain_intrinsic	NA	NA	CB1330
720575940617922763	NA	DM2_or_DM3_posterior	central_brain	glutamate	NA	central_brain_intrinsic	NA	NA	CB1330
720575940632395420	NA	DM2_or_DM3_posterior	central_brain	glutamate	NA	central_brain_intrinsic	NA	NA	CB1330
720575940618689984	NA	DM2_or_DM3_posterior	central_brain	glutamate	NA	central_brain_intrinsic	NA	NA	CB1330
720575940606308286	NA	LB3	central_brain	glutamate	NA	central_brain_intrinsic	NA	NA	CB1331b
720575940622724429	NA	LHa3	central_brain	acetylcholine	NA	central_brain_intrinsic	NA	NA	CB1333
720575940631758111	NA	LHp1	central_brain	glutamate	gaba-negative	central_brain_intrinsic	lateral_horn_local_neuron	NA	CB1334
720575940622733133	NA	LHp1	central_brain	glutamate	gaba-negative	central_brain_intrinsic	lateral_horn_local_neuron	NA	CB1334
720575940645889844	NA	SLPpl3	central_brain	glutamate	NA	central_brain_intrinsic	NA	NA	CB1335
720575940628276327	NA	SLPpl3	central_brain	glutamate	NA	central_brain_intrinsic	NA	NA	CB1335
720575940647963956	NA	SLPpl3	central_brain	glutamate	NA	central_brain_intrinsic	NA	NA	CB1335
720575940623505907	NA	SLPpl3	central_brain	glutamate	NA	central_brain_intrinsic	NA	NA	CB1335
720575940627973105	NA	SIPa1_ventral	central_brain	glutamate	NA	central_brain_intrinsic	NA	NA	CB1337
720575940612915862	NA	SIPa1_ventral	central_brain	glutamate	NA	central_brain_intrinsic	NA	NA	CB1337
720575940636648767	NA	SIPa1_ventral	central_brain	glutamate	NA	central_brain_intrinsic	NA	NA	CB1337
720575940623732488	NA	SIPa1_ventral	central_brain	glutamate	NA	central_brain_intrinsic	NA	NA	CB1337
720575940626463869	NA	SIPa1_ventral	central_brain	glutamate	NA	central_brain_intrinsic	NA	NA	CB1337
720575940635765496	NA	SLPpl1	central_brain	glutamate	gaba-negative	central_brain_intrinsic	NA	DN3	CB1338
720575940637817944	NA	SLPpl1	central_brain	glutamate	gaba-negative	central_brain_intrinsic	NA	DN3	CB1338
720575940620119023	NA	DM5_ventral	central_brain	acetylcholine	gaba-negative	central_brain_intrinsic	NA	NA	CB1339
720575940614361868	NA	DM5_ventral	central_brain	acetylcholine	gaba-negative	central_brain_intrinsic	NA	NA	CB1339
720575940611177946	NA	DM5_ventral	central_brain	acetylcholine	gaba-negative	central_brain_intrinsic	NA	NA	CB1339
720575940630257751	NA	DM5_ventral	central_brain	acetylcholine	gaba-negative	central_brain_intrinsic	NA	NA	CB1339
720575940610882709	NA	DM5_ventral	central_brain	acetylcholine	gaba-negative	central_brain_intrinsic	NA	NA	CB1339
720575940627716081	NA	DM5_ventral	central_brain	acetylcholine	gaba-negative	central_brain_intrinsic	NA	NA	CB1339
720575940612774883	NA	DM5_ventral	central_brain	acetylcholine	gaba-negative	central_brain_intrinsic	NA	NA	CB1339
720575940624296328	NA	DM5_ventral	central_brain	acetylcholine	gaba-negative	central_brain_intrinsic	NA	NA	CB1339
720575940633300193	NA	VLPl1_or_VLPl5	central_brain	acetylcholine	NA	central_brain_intrinsic	NA	NA	CB1340
720575940632098204	NA	SLPpl3	central_brain	glutamate	NA	central_brain_intrinsic	NA	NA	CB1341
720575940610124202	NA	SLPpl3	central_brain	glutamate	NA	central_brain_intrinsic	NA	NA	CB1341
720575940614918283	NA	SLPpl3	central_brain	glutamate	NA	central_brain_intrinsic	NA	NA	CB1341
720575940624895113	NA	SLPpl3	central_brain	glutamate	NA	central_brain_intrinsic	NA	NA	CB1341
720575940612030962	NA	SLPpl3	central_brain	glutamate	NA	central_brain_intrinsic	NA	NA	CB1341
720575940622789611	NA	SLPpl3	central_brain	glutamate	NA	central_brain_intrinsic	NA	NA	CB1341
720575940624378499	NA	SLPpl3	central_brain	glutamate	NA	central_brain_intrinsic	NA	NA	CB1341
720575940624324708	NA	LALv1_ventral	central_brain	gaba	NA	central_brain_intrinsic	NA	NA	CB1342
720575940629929273	NA	LALv1_ventral	central_brain	gaba	NA	central_brain_intrinsic	NA	NA	CB1342
720575940631532140	NA	LALv1_ventral	central_brain	gaba	NA	central_brain_intrinsic	NA	NA	CB1342
720575940621147425	NA	LALv1_ventral	central_brain	acetylcholine	NA	central_brain_intrinsic	NA	NA	CB1342
720575940612306641	NA	LALv1_ventral	central_brain	gaba	NA	central_brain_intrinsic	NA	NA	CB1342
720575940620867254	NA	LALv1_ventral	central_brain	gaba	NA	central_brain_intrinsic	NA	NA	CB1342
720575940607991819	NA	LALv1_ventral	central_brain	gaba	NA	central_brain_intrinsic	NA	NA	CB1342
720575940629267531	NA	LALv1_ventral	central_brain	gaba	NA	central_brain_intrinsic	NA	NA	CB1342
720575940612303102	NA	FLAa2	central_brain	acetylcholine	NA	central_brain_intrinsic	NA	NA	CB1345
720575940640645949	NA	FLAa2	central_brain	acetylcholine	NA	central_brain_intrinsic	NA	NA	CB1345
720575940621432926	NA	VLPl&p1_posterior	central_brain	acetylcholine	NA	central_brain_intrinsic	NA	NA	CB1346
720575940607053186	NA	LHp3	central_brain	acetylcholine	NA	central_brain_intrinsic	NA	NA	CB1348
720575940644630564	NA	LHp3	central_brain	acetylcholine	NA	central_brain_intrinsic	NA	NA	CB1348
720575940614463911	NA	LHp3	central_brain	acetylcholine	NA	central_brain_intrinsic	NA	NA	CB1348
720575940628911671	NA	LB19	central_brain	acetylcholine	NA	central_brain_intrinsic	NA	NA	CB1350
720575940621054591	NA	SLPav2	central_brain	glutamate	NA	central_brain_intrinsic	NA	NA	CB1352
720575940623720200	NA	SLPav2	central_brain	glutamate	NA	central_brain_intrinsic	NA	NA	CB1352
720575940625170362	NA	SMPad2	central_brain	glutamate	NA	central_brain_intrinsic	NA	NA	CB1353
720575940624535042	NA	SMPad2	central_brain	glutamate	NA	central_brain_intrinsic	NA	NA	CB1353
720575940626012709	NA	LHa2	central_brain	acetylcholine	NA	central_brain_intrinsic	NA	NA	CB1354
720575940620159659	NA	LHa2	central_brain	acetylcholine	NA	central_brain_intrinsic	NA	NA	CB1354
720575940642354120	NA	LALa1_posterior	central_brain	acetylcholine	NA	central_brain_intrinsic	NA	NA	CB1356
720575940605287881	NA	LALa1_posterior	central_brain	acetylcholine	NA	central_brain_intrinsic	NA	NA	CB1356
720575940629332524	NA	DL1_dorsal	central_brain	acetylcholine	NA	central_brain_intrinsic	NA	NA	CB1357
720575940614589243	NA	DL1_dorsal	central_brain	acetylcholine	NA	central_brain_intrinsic	NA	NA	CB1357
720575940611722961	NA	DL1_dorsal	central_brain	acetylcholine	NA	central_brain_intrinsic	NA	NA	CB1357
720575940611716581	NA	DL1_dorsal	central_brain	acetylcholine	NA	central_brain_intrinsic	NA	NA	CB1357
720575940644405870	NA	DL1_dorsal	central_brain	acetylcholine	NA	central_brain_intrinsic	NA	NA	CB1357
720575940622867436	NA	DL1_dorsal	central_brain	acetylcholine	NA	central_brain_intrinsic	NA	NA	CB1357
720575940609978866	NA	DL1_dorsal	central_brain	acetylcholine	NA	central_brain_intrinsic	NA	NA	CB1357
720575940627525164	NA	DL1_dorsal	central_brain	acetylcholine	NA	central_brain_intrinsic	NA	NA	CB1357
720575940636318350	NA	DL1_dorsal	central_brain	acetylcholine	NA	central_brain_intrinsic	NA	NA	CB1357
720575940629232834	NA	DL1_dorsal	central_brain	acetylcholine	NA	central_brain_intrinsic	NA	NA	CB1357
720575940616581186	NA	SLPal5	central_brain	glutamate	NA	central_brain_intrinsic	NA	NA	CB1359
720575940621280773	NA	SLPal5	central_brain	glutamate	NA	central_brain_intrinsic	NA	NA	CB1359
720575940634095511	NA	SLPal5	central_brain	glutamate	NA	central_brain_intrinsic	NA	NA	CB1359
720575940631903288	NA	SLPal5	central_brain	glutamate	NA	central_brain_intrinsic	NA	NA	CB1359
720575940631916205	NA	SLPal5	central_brain	glutamate	NA	central_brain_intrinsic	NA	NA	CB1359
720575940620121223	NA	SLPal5	central_brain	glutamate	NA	central_brain_intrinsic	NA	NA	CB1359
720575940634043247	NA	SLPal5	central_brain	glutamate	NA	central_brain_intrinsic	NA	NA	CB1359
720575940631688417	NA	SLPal5	central_brain	glutamate	NA	central_brain_intrinsic	NA	NA	CB1359
720575940609019075	NA	SLPal5	central_brain	glutamate	NA	central_brain_intrinsic	NA	NA	CB1359
720575940632131740	NA	SLPal5	central_brain	glutamate	NA	central_brain_intrinsic	NA	NA	CB1359
720575940622227521	NA	SLPal5	central_brain	glutamate	NA	central_brain_intrinsic	NA	NA	CB1359
720575940623388868	NA	SLPal5	central_brain	glutamate	NA	central_brain_intrinsic	NA	NA	CB1359
720575940626454786	NA	SLPal5	central_brain	glutamate	NA	central_brain_intrinsic	NA	NA	CB1359
720575940623681511	NA	SIPa1_ventral	central_brain	glutamate	NA	central_brain_intrinsic	NA	NA	CB1361
720575940609760814	NA	SIPa1_ventral	central_brain	glutamate	NA	central_brain_intrinsic	NA	NA	CB1361
720575940614957023	NA	SIPa1_ventral	central_brain	glutamate	NA	central_brain_intrinsic	NA	NA	CB1361
720575940630929426	NA	SIPa1_ventral	central_brain	glutamate	NA	central_brain_intrinsic	NA	NA	CB1361
720575940624309739	NA	VPNp&v1_posterior	central_brain	gaba	NA	central_brain_intrinsic	lateral_horn_local_neuron	NA	CB1363
720575940628928771	NA	VPNp&v1_posterior	central_brain	glutamate	NA	central_brain_intrinsic	lateral_horn_local_neuron	NA	CB1363
720575940617821248	NA	VPNp&v1_posterior	central_brain	gaba	NA	central_brain_intrinsic	lateral_horn_local_neuron	NA	CB1363
720575940616157499	NA	SLPal5	central_brain	glutamate	NA	central_brain_intrinsic	NA	NA	CB1365
720575940610472899	NA	SLPal5	central_brain	glutamate	NA	central_brain_intrinsic	NA	NA	CB1365
720575940624031946	NA	SLPal5	central_brain	glutamate	NA	central_brain_intrinsic	NA	NA	CB1365
720575940626980389	NA	SLPal5	central_brain	glutamate	NA	central_brain_intrinsic	NA	NA	CB1365
720575940621304534	NA	SMPad2	central_brain	glutamate	NA	central_brain_intrinsic	NA	NA	CB1368
720575940603944382	NA	LB5	central_brain	acetylcholine	NA	central_brain_intrinsic	NA	NA	CB1369
720575940613534354	NA	LB5	central_brain	acetylcholine	NA	central_brain_intrinsic	NA	NA	CB1369
720575940630296284	NA	SLPal1	central_brain	glutamate	gaba-negative	central_brain_intrinsic	NA	NA	CB1371
720575940617461204	NA	SLPal1	central_brain	glutamate	gaba-negative	central_brain_intrinsic	NA	NA	CB1371
720575940620348125	NA	FLAa2	central_brain	acetylcholine	NA	central_brain_intrinsic	NA	NA	CB1372
720575940629058391	NA	FLAa2	central_brain	acetylcholine	NA	central_brain_intrinsic	NA	NA	CB1372
720575940626108553	NA	FLAa2	central_brain	acetylcholine	NA	central_brain_intrinsic	NA	NA	CB1372
720575940635891802	NA	FLAa2	central_brain	acetylcholine	NA	central_brain_intrinsic	NA	NA	CB1372
720575940614829462	NA	DM2_or_DM3_posterior	central_brain	glutamate	NA	central_brain_intrinsic	NA	NA	CB1374
720575940633220492	NA	DM2_or_DM3_posterior	central_brain	glutamate	NA	central_brain_intrinsic	NA	NA	CB1374
720575940642927140	NA	DM2_or_DM3_posterior	central_brain	glutamate	NA	central_brain_intrinsic	NA	NA	CB1374
720575940616781713	NA	DM2_or_DM3_posterior	central_brain	glutamate	NA	central_brain_intrinsic	NA	NA	CB1374
720575940619823051	NA	VPNp&v1_posterior	central_brain	glutamate	NA	central_brain_intrinsic	lateral_horn_local_neuron	NA	CB1375
720575940632692051	NA	VPNp&v1_posterior	central_brain	gaba	NA	central_brain_intrinsic	lateral_horn_local_neuron	NA	CB1375
720575940639134141	NA	VPNp&v1_posterior	central_brain	glutamate	NA	central_brain_intrinsic	lateral_horn_local_neuron	NA	CB1375
720575940615437983	NA	VPNp&v1_posterior	central_brain	gaba	NA	central_brain_intrinsic	lateral_horn_local_neuron	NA	CB1375
720575940630622803	NA	VLPl&d1_dorsal	central_brain	acetylcholine	NA	central_brain_intrinsic	NA	NA	CB1377
720575940614434302	NA	VLPp2	central_brain	acetylcholine	gaba-negative	central_brain_intrinsic	NA	NA	CB1378
720575940629920056	NA	VLPp2	central_brain	acetylcholine	gaba-negative	central_brain_intrinsic	NA	NA	CB1378
720575940623796272	NA	SMPpv1	central_brain	acetylcholine	NA	central_brain_intrinsic	NA	NA	CB1379
720575940624430364	NA	SMPpv1	central_brain	acetylcholine	NA	central_brain_intrinsic	NA	NA	CB1379
720575940634349281	NA	SMPpv1	central_brain	acetylcholine	NA	central_brain_intrinsic	NA	NA	CB1379
720575940623808805	NA	SMPpv1	central_brain	acetylcholine	NA	central_brain_intrinsic	NA	NA	CB1379
720575940622416778	NA	VPNp&v1_posterior	central_brain	gaba	NA	central_brain_intrinsic	NA	NA	CB1380
720575940631838945	NA	VPNp&v1_posterior	central_brain	gaba	NA	central_brain_intrinsic	NA	NA	CB1380
720575940623650023	NA	VPNp&v1_posterior	central_brain	gaba	NA	central_brain_intrinsic	NA	NA	CB1380
720575940615729179	NA	VPNp&v1_posterior	central_brain	gaba	NA	central_brain_intrinsic	NA	NA	CB1380
720575940622388918	NA	VPNp&v1_posterior	central_brain	gaba	NA	central_brain_intrinsic	NA	NA	CB1380
720575940626401552	NA	VPNp&v1_posterior	central_brain	gaba	NA	central_brain_intrinsic	NA	NA	CB1380
720575940628950906	NA	VPNp&v1_posterior	central_brain	gaba	NA	central_brain_intrinsic	NA	NA	CB1380
720575940623291647	NA	LHl4_dorsal	central_brain	gaba	NA	central_brain_intrinsic	lateral_horn_local_neuron	NA	CB1381
720575940612321266	NA	LHl4_dorsal	central_brain	gaba	NA	central_brain_intrinsic	lateral_horn_local_neuron	NA	CB1381
720575940628520812	NA	VLPa1_medial	central_brain	acetylcholine	gaba-negative	central_brain_intrinsic	NA	NA	CB1382
720575940632865178	NA	WEDa1	central_brain	gaba	gaba	central_brain_intrinsic	NA	NA	CB1383
720575940637627206	NA	WEDa1	central_brain	gaba	gaba	central_brain_intrinsic	NA	NA	CB1383
720575940622065622	NA	WEDa1	central_brain	gaba	gaba	central_brain_intrinsic	NA	NA	CB1383
720575940636705502	NA	LHl1	central_brain	gaba	NA	central_brain_intrinsic	NA	NA	CB1385
720575940629102636	NA	LHl1	central_brain	gaba	NA	central_brain_intrinsic	NA	NA	CB1385
720575940615894877	NA	LHl1	central_brain	gaba	NA	central_brain_intrinsic	NA	NA	CB1385
720575940618812888	NA	LHl1	central_brain	gaba	NA	central_brain_intrinsic	NA	NA	CB1385
720575940623780872	NA	LHp2	central_brain	acetylcholine	NA	central_brain_intrinsic	NA	NA	CB1387
720575940625049893	NA	LHp2	central_brain	acetylcholine	NA	central_brain_intrinsic	NA	NA	CB1387
720575940627163140	NA	LHp2	central_brain	acetylcholine	NA	central_brain_intrinsic	NA	NA	CB1387
720575940642420128	NA	VPNl&d1_dorsal	central_brain	acetylcholine	NA	central_brain_intrinsic	NA	NA	CB1389
720575940624795879	NA	VPNl&d1_dorsal	central_brain	acetylcholine	NA	central_brain_intrinsic	NA	NA	CB1389
720575940624535554	NA	SMPpv1	central_brain	acetylcholine	NA	central_brain_intrinsic	NA	NA	CB1390
720575940624155966	NA	SIPa1_ventral	central_brain	glutamate	NA	central_brain_intrinsic	NA	NA	CB1391
720575940639909365	NA	SIPa1_ventral	central_brain	glutamate	NA	central_brain_intrinsic	NA	NA	CB1391
720575940609600978	NA	SIPa1_ventral	central_brain	glutamate	NA	central_brain_intrinsic	NA	NA	CB1391
720575940630162507	NA	SLPal1	central_brain	glutamate	gaba-negative	central_brain_intrinsic	NA	NA	CB1392
720575940619365592	NA	SLPad1_posterior	central_brain	glutamate	gaba-negative	central_brain_intrinsic	NA	NA	CB1393
720575940624356756	NA	SLPad1_posterior	central_brain	glutamate	gaba-negative	central_brain_intrinsic	NA	NA	CB1393
720575940611403493	NA	SLPad1_posterior	central_brain	glutamate	gaba-negative	central_brain_intrinsic	NA	NA	CB1393
720575940622602760	NA	SLPad1_posterior	central_brain	glutamate	gaba-negative	central_brain_intrinsic	NA	NA	CB1393
720575940615215923	NA	SLPad1_posterior	central_brain	glutamate	gaba-negative	central_brain_intrinsic	NA	NA	CB1393
720575940626799120	NA	DM1_antero_ventral	central_brain	acetylcholine	NA	central_brain_intrinsic	NA	NA	CB1394_c
720575940615503249	NA	DM1_antero_ventral	central_brain	glutamate	NA	central_brain_intrinsic	NA	NA	CB1394_d
720575940620249478	NA	DM1_antero_ventral	central_brain	glutamate	NA	central_brain_intrinsic	NA	NA	CB1394_c
720575940628247945	NA	DM1_antero_ventral	central_brain	glutamate	NA	central_brain_intrinsic	NA	NA	CB1394_b
720575940633193543	NA	DM1_antero_ventral	central_brain	glutamate	NA	central_brain_intrinsic	NA	NA	CB1394_d
720575940624283945	NA	DM1_antero_ventral	central_brain	acetylcholine	NA	central_brain_intrinsic	NA	NA	CB1394_b
720575940625466387	NA	DM1_antero_ventral	central_brain	glutamate	NA	central_brain_intrinsic	NA	NA	CB1394_d
720575940626247012	NA	DM1_antero_ventral	central_brain	glutamate	NA	central_brain_intrinsic	NA	NA	CB1394_d
720575940619724016	NA	DM1_antero_ventral	central_brain	acetylcholine	NA	central_brain_intrinsic	NA	NA	CB1394_b
720575940638108787	NA	DM1_antero_ventral	central_brain	glutamate	NA	central_brain_intrinsic	NA	NA	CB1394_a
720575940621579155	NA	DM1_antero_ventral	central_brain	acetylcholine	NA	central_brain_intrinsic	NA	NA	CB1394_d
720575940620833535	NA	DM1_antero_ventral	central_brain	glutamate	NA	central_brain_intrinsic	NA	NA	CB1394_d
720575940637569139	NA	DM1_antero_ventral	central_brain	glutamate	NA	central_brain_intrinsic	NA	NA	CB1394_d
720575940610901989	NA	DM1_antero_ventral	central_brain	glutamate	NA	central_brain_intrinsic	NA	NA	CB1394_b
720575940618756657	NA	DM1_antero_ventral	central_brain	glutamate	NA	central_brain_intrinsic	NA	NA	CB1394_d
720575940631596025	NA	VPNp&v1_posterior	central_brain	gaba	NA	central_brain_intrinsic	NA	NA	CB1395
720575940629900032	NA	VPNp&v1_posterior	central_brain	gaba	NA	central_brain_intrinsic	NA	NA	CB1395
720575940608809006	NA	VPNp&v1_posterior	central_brain	gaba	NA	central_brain_intrinsic	NA	NA	CB1395
720575940627569920	NA	VPNp&v1_posterior	central_brain	gaba	NA	central_brain_intrinsic	NA	NA	CB1395
720575940627151356	NA	VPNp&v1_posterior	central_brain	gaba	NA	central_brain_intrinsic	NA	NA	CB1395
720575940629145452	NA	VPNp&v1_posterior	central_brain	gaba	NA	central_brain_intrinsic	NA	NA	CB1395
720575940625741976	NA	VPNp&v1_posterior	central_brain	gaba	NA	central_brain_intrinsic	NA	NA	CB1395
720575940604589856	NA	VPNp&v1_posterior	central_brain	gaba	NA	central_brain_intrinsic	NA	NA	CB1395
720575940621041488	NA	LHl1	central_brain	gaba	NA	central_brain_intrinsic	NA	NA	CB1399
720575940648711033	NA	LHl1	central_brain	glutamate	NA	central_brain_intrinsic	NA	NA	CB1399
720575940622959851	NA	LHl1	central_brain	gaba	NA	central_brain_intrinsic	NA	NA	CB1399
720575940618203216	NA	LHl1	central_brain	glutamate	NA	central_brain_intrinsic	NA	NA	CB1399
720575940625801415	NA	LHl1	central_brain	gaba	NA	central_brain_intrinsic	NA	NA	CB1399
720575940639663824	NA	LHl1	central_brain	gaba	NA	central_brain_intrinsic	NA	NA	CB1399
720575940633813856	NA	DM4_dorsal	central_brain	acetylcholine	NA	central_brain_intrinsic	NA	NA	CB1400
720575940616071563	NA	DM4_dorsal	central_brain	acetylcholine	NA	central_brain_intrinsic	NA	NA	CB1400
720575940626108689	NA	LHl1	central_brain	gaba	NA	central_brain_intrinsic	lateral_horn_local_neuron	NA	CB1401
720575940640794483	NA	LHl1	central_brain	glutamate	NA	central_brain_intrinsic	lateral_horn_local_neuron	NA	CB1401
720575940635919471	NA	LHl1	central_brain	glutamate	NA	central_brain_intrinsic	lateral_horn_local_neuron	NA	CB1401
720575940633660898	NA	LHl1	central_brain	glutamate	NA	central_brain_intrinsic	lateral_horn_local_neuron	NA	CB1401
720575940634710879	NA	LHl1	central_brain	glutamate	NA	central_brain_intrinsic	lateral_horn_local_neuron	NA	CB1401
720575940620584175	NA	LHl1	central_brain	glutamate	NA	central_brain_intrinsic	lateral_horn_local_neuron	NA	CB1401
720575940625686458	NA	LHl4_dorsal	central_brain	gaba	NA	central_brain_intrinsic	lateral_horn_local_neuron	NA	CB1402
720575940654972577	NA	LHl4_dorsal	central_brain	glutamate	NA	central_brain_intrinsic	lateral_horn_local_neuron	NA	CB1402
720575940623871723	NA	LHl4_dorsal	central_brain	gaba	NA	central_brain_intrinsic	lateral_horn_local_neuron	NA	CB1402
720575940622525192	NA	DM3_dorso_lateral	central_brain	acetylcholine	NA	central_brain_intrinsic	NA	NA	CB1403
720575940628757110	NA	DM3_dorso_lateral	central_brain	acetylcholine	NA	central_brain_intrinsic	NA	NA	CB1403
720575940631711993	NA	DM3_dorso_lateral	central_brain	acetylcholine	NA	central_brain_intrinsic	NA	NA	CB1403
720575940632099212	NA	LHp1	central_brain	glutamate	gaba-negative	central_brain_intrinsic	lateral_horn_local_neuron	NA	CB1405
720575940633147802	NA	SLPpm2	central_brain	glutamate	NA	central_brain_intrinsic	NA	NA	CB1406
720575940634309477	NA	WEDd1	central_brain	acetylcholine	NA	central_brain_intrinsic	NA	NA	CB1407
720575940609876036	NA	VLPl4_dorsal	central_brain	gaba	NA	central_brain_intrinsic	NA	NA	CB1412
720575940605023008	NA	VLPl4_dorsal	central_brain	gaba	NA	central_brain_intrinsic	NA	NA	CB1412
720575940627806809	NA	VLPl4_dorsal	central_brain	gaba	NA	central_brain_intrinsic	NA	NA	CB1412
720575940614707874	NA	LHp3	central_brain	acetylcholine	NA	central_brain_intrinsic	NA	NA	CB1413
720575940638006756	NA	LHp3	central_brain	acetylcholine	NA	central_brain_intrinsic	NA	NA	CB1413
720575940622546323	NA	VESa2	central_brain	gaba	NA	central_brain_intrinsic	NA	NA	CB1414
720575940631527016	NA	FLAa1	central_brain	glutamate	NA	central_brain_intrinsic	NA	NA	FLA100f
720575940633634785	NA	FLAa1	central_brain	gaba	NA	central_brain_intrinsic	NA	NA	FLA100f
720575940627822729	NA	FLAa1	central_brain	gaba	NA	central_brain_intrinsic	NA	NA	FLA100f
720575940625490532	NA	FLAa1	central_brain	glutamate	NA	central_brain_intrinsic	NA	NA	FLA100f
720575940613419506	NA	FLAa1	central_brain	gaba	NA	central_brain_intrinsic	NA	NA	FLA100f
720575940631940377	NA	FLAa1	central_brain	gaba	NA	central_brain_intrinsic	NA	NA	FLA100f
720575940612154482	NA	SLPpl3	central_brain	glutamate	NA	central_brain_intrinsic	NA	NA	CB1416
720575940610041050	NA	VLPl4_anterior	central_brain	gaba	NA	central_brain_intrinsic	NA	NA	CB1417
720575940611606234	NA	VLPl4_anterior	central_brain	gaba	NA	central_brain_intrinsic	NA	NA	CB1417
720575940635733093	NA	VLPl4_anterior	central_brain	gaba	NA	central_brain_intrinsic	NA	NA	CB1417
720575940621611302	NA	VESa1	central_brain	gaba	NA	central_brain_intrinsic	NA	NA	CB1418
720575940603885856	NA	VESa1	central_brain	gaba	NA	central_brain_intrinsic	NA	NA	CB1418
720575940609594574	NA	VESa1	central_brain	gaba	NA	central_brain_intrinsic	NA	NA	CB1418
720575940631912223	NA	VESa1	central_brain	gaba	NA	central_brain_intrinsic	NA	NA	CB1418
720575940630316647	NA	SLPal2	central_brain	acetylcholine	NA	central_brain_intrinsic	NA	NA	CB1419
720575940617492436	NA	SLPal2	central_brain	acetylcholine	NA	central_brain_intrinsic	NA	NA	CB1419
720575940628407098	NA	SLPal2	central_brain	acetylcholine	NA	central_brain_intrinsic	NA	NA	CB1419
720575940623311630	NA	SMPad2	central_brain	glutamate	NA	central_brain_intrinsic	NA	NA	CB1420
720575940631542855	NA	SMPad2	central_brain	glutamate	NA	central_brain_intrinsic	NA	NA	CB1420
720575940629762043	NA	SMPad2	central_brain	glutamate	NA	central_brain_intrinsic	NA	NA	CB1420
720575940622245492	NA	LALv1_ventral	central_brain	gaba	NA	central_brain_intrinsic	NA	NA	CB1421
720575940643467886	NA	LALv1_ventral	central_brain	gaba	NA	central_brain_intrinsic	NA	NA	CB1421
720575940609897739	NA	LB19	central_brain	acetylcholine	NA	central_brain_intrinsic	NA	NA	CB1422
720575940628121399	NA	FLAa3	central_brain	acetylcholine	NA	central_brain_intrinsic	NA	NA	CB1423
720575940634724494	NA	FLAa3	central_brain	acetylcholine	NA	central_brain_intrinsic	NA	NA	CB1423
720575940630247784	NA	FLAa3	central_brain	acetylcholine	NA	central_brain_intrinsic	NA	NA	CB1423
720575940628121143	NA	FLAa3	central_brain	acetylcholine	NA	central_brain_intrinsic	NA	NA	CB1423
720575940618115669	NA	FLAa3	central_brain	acetylcholine	NA	central_brain_intrinsic	NA	NA	CB1423
720575940621669002	NA	FLAa3	central_brain	acetylcholine	NA	central_brain_intrinsic	NA	NA	CB1423
720575940637855104	NA	FLAa3	central_brain	acetylcholine	NA	central_brain_intrinsic	NA	NA	CB1423
720575940626000016	NA	FLAa3	central_brain	acetylcholine	NA	central_brain_intrinsic	NA	NA	CB1423
720575940624449573	NA	FLAa3	central_brain	serotonin	NA	central_brain_intrinsic	NA	NA	CB1423
720575940644161815	NA	FLAa3	central_brain	acetylcholine	NA	central_brain_intrinsic	NA	NA	CB1423
720575940605771948	NA	LB3	central_brain	glutamate	NA	central_brain_intrinsic	NA	NA	CB1424
720575940619405812	NA	ALl1_ventral	central_brain	acetylcholine	NA	central_brain_intrinsic	NA	NA	CB1425
720575940627717314	NA	VLPp2	central_brain	acetylcholine	gaba-negative	central_brain_intrinsic	NA	NA	CB1426
720575940623053493	NA	VLPp2	central_brain	acetylcholine	gaba-negative	central_brain_intrinsic	NA	NA	CB1426
720575940615623586	NA	MD3	central_brain	gaba	NA	central_brain_intrinsic	NA	NA	CB1427
720575940649865718	NA	VLPa2	central_brain	gaba	NA	central_brain_intrinsic	NA	NA	CB1428
720575940623468873	NA	VLPa2	central_brain	gaba	NA	central_brain_intrinsic	NA	NA	CB1428
720575940620606448	NA	FLAa2	central_brain	acetylcholine	NA	central_brain_intrinsic	NA	NA	CB1430
720575940614666658	NA	LHl1	central_brain	glutamate	NA	central_brain_intrinsic	lateral_horn_local_neuron	NA	CB1432
720575940625433488	NA	LHl1	central_brain	gaba	NA	central_brain_intrinsic	lateral_horn_local_neuron	NA	CB1432
720575940639021646	NA	LHl1	central_brain	gaba	NA	central_brain_intrinsic	lateral_horn_local_neuron	NA	CB1432
720575940628967153	NA	DM6_ventral	central_brain	acetylcholine	NA	central_brain_intrinsic	NA	NA	CB1433
720575940633087628	NA	DM6_ventral	central_brain	acetylcholine	NA	central_brain_intrinsic	NA	NA	CB1433
720575940639378547	NA	SIPa1_ventral	central_brain	glutamate	NA	central_brain_intrinsic	NA	NA	CB1434
720575940628630059	NA	SIPa1_ventral	central_brain	glutamate	NA	central_brain_intrinsic	NA	NA	CB1434
720575940610818673	NA	SIPa1_ventral	central_brain	glutamate	NA	central_brain_intrinsic	NA	NA	CB1434
720575940633107607	NA	SIPa1_ventral	central_brain	glutamate	NA	central_brain_intrinsic	NA	NA	CB1434
720575940629457452	NA	SIPa1_ventral	central_brain	glutamate	NA	central_brain_intrinsic	NA	NA	CB1434
720575940606987906	NA	SIPa1_ventral	central_brain	glutamate	NA	central_brain_intrinsic	NA	NA	CB1434
720575940626065162	NA	SIPa1_ventral	central_brain	glutamate	NA	central_brain_intrinsic	NA	NA	CB1434
720575940623936304	NA	LB19	central_brain	acetylcholine	NA	central_brain_intrinsic	NA	NA	CB1435
720575940616790102	NA	SMPad1	central_brain	glutamate	gaba-negative	central_brain_intrinsic	NA	NA	SMP098_a
720575940623273254	NA	LHa2	central_brain	acetylcholine	NA	central_brain_intrinsic	NA	NA	CB1437
720575940626437148	NA	LHa2	central_brain	acetylcholine	NA	central_brain_intrinsic	NA	NA	CB1437
720575940631267858	NA	LHa2	central_brain	acetylcholine	NA	central_brain_intrinsic	NA	NA	CB1437
720575940636627960	NA	LHa2	central_brain	acetylcholine	NA	central_brain_intrinsic	NA	NA	CB1437
720575940625272137	NA	SLPal3_and_SLPal4_dorsal	central_brain	glutamate	NA	central_brain_intrinsic	NA	NA	CB1440
720575940610236629	NA	SLPal3_and_SLPal4_dorsal	central_brain	glutamate	NA	central_brain_intrinsic	NA	NA	CB1440
720575940616810438	NA	SLPal3_and_SLPal4_dorsal	central_brain	glutamate	NA	central_brain_intrinsic	NA	NA	CB1440
720575940646018595	NA	SLPal3_and_SLPal4_dorsal	central_brain	glutamate	NA	central_brain_intrinsic	NA	NA	CB1440
720575940632364569	NA	SLPal3_and_SLPal4_dorsal	central_brain	glutamate	NA	central_brain_intrinsic	NA	NA	CB1440
720575940627680006	NA	SLPal3_and_SLPal4_dorsal	central_brain	glutamate	NA	central_brain_intrinsic	NA	NA	CB1440
720575940618834017	NA	LHa3	central_brain	acetylcholine	NA	central_brain_intrinsic	NA	NA	CB1441
720575940619662445	NA	LHa1	central_brain	acetylcholine	NA	central_brain_intrinsic	NA	NA	CB1442
720575940619983380	NA	LHa1	central_brain	acetylcholine	NA	central_brain_intrinsic	NA	NA	CB1442
720575940635051871	NA	LHa1	central_brain	acetylcholine	NA	central_brain_intrinsic	NA	NA	CB1442
720575940632353611	NA	SMPpd1	central_brain	acetylcholine	gaba-negative	central_brain_intrinsic	NA	NA	CB1445
720575940621128432	NA	SMPpd1	central_brain	acetylcholine	gaba-negative	central_brain_intrinsic	NA	NA	CB1445
720575940614862278	NA	SMPpd1	central_brain	acetylcholine	gaba-negative	central_brain_intrinsic	NA	NA	CB1445
720575940631407427	NA	DL1_ventral	central_brain	acetylcholine	NA	central_brain_intrinsic	NA	NA	CB1446
720575940638477621	NA	DL1_ventral	central_brain	acetylcholine	NA	central_brain_intrinsic	NA	NA	CB1446
720575940619553329	NA	DL1_ventral	central_brain	acetylcholine	NA	central_brain_intrinsic	NA	NA	CB1446
720575940627127044	NA	VPNp&v1_posterior	central_brain	gaba	NA	central_brain_intrinsic	NA	NA	CB1447
720575940636768734	NA	VPNp&v1_posterior	central_brain	gaba	NA	central_brain_intrinsic	NA	NA	CB1447
720575940604837041	NA	VPNp&v1_posterior	central_brain	gaba	NA	central_brain_intrinsic	NA	NA	CB1447
720575940651505654	NA	VPNp&v1_posterior	central_brain	gaba	NA	central_brain_intrinsic	NA	NA	CB1447
720575940635175023	NA	LHa2	central_brain	acetylcholine	NA	central_brain_intrinsic	NA	NA	CB1448
720575940643888676	NA	LHa2	central_brain	acetylcholine	NA	central_brain_intrinsic	NA	NA	CB1448
720575940630665157	NA	LHa2	central_brain	acetylcholine	NA	central_brain_intrinsic	NA	NA	CB1448
720575940620779190	NA	LHa2	central_brain	acetylcholine	NA	central_brain_intrinsic	NA	NA	CB1448
720575940625090997	NA	MX7	central_brain	acetylcholine	NA	central_brain_intrinsic	NA	NA	CB1450
720575940610634666	NA	SMPp&v1_posterior	central_brain	glutamate	gaba-negative	central_brain_intrinsic	NA	NA	CB1451
720575940625964163	NA	SMPp&v1_posterior	central_brain	glutamate	gaba-negative	central_brain_intrinsic	NA	NA	CB1451
720575940621240088	NA	SMPp&v1_posterior	central_brain	glutamate	gaba-negative	central_brain_intrinsic	NA	NA	CB1451
720575940622667242	NA	VESa1	central_brain	glutamate	NA	central_brain_intrinsic	NA	NA	CB1452
720575940624548483	NA	VESa1	central_brain	gaba	NA	central_brain_intrinsic	NA	NA	CB1452
720575940614631197	NA	VESa1	central_brain	gaba	NA	central_brain_intrinsic	NA	NA	CB1452
720575940611267697	NA	VLPp1	central_brain	glutamate	NA	central_brain_intrinsic	NA	NA	AVLP550a
720575940626034777	NA	EBa1	central_brain	gaba	NA	central_brain_intrinsic	NA	NA	CB1454
720575940621467212	NA	EBa1	central_brain	gaba	NA	central_brain_intrinsic	NA	NA	CB1454
720575940621870886	NA	EBa1	central_brain	glutamate	NA	central_brain_intrinsic	NA	NA	CB1454
720575940612549799	NA	EBa1	central_brain	gaba	NA	central_brain_intrinsic	NA	NA	CB1454
720575940629830700	NA	EBa1	central_brain	glutamate	NA	central_brain_intrinsic	NA	NA	CB1454
720575940630523407	NA	EBa1	central_brain	glutamate	NA	central_brain_intrinsic	NA	NA	CB1454
720575940621617067	NA	EBa1	central_brain	gaba	NA	central_brain_intrinsic	NA	NA	CB1454
720575940632044172	NA	WEDd1	central_brain	acetylcholine	NA	central_brain_intrinsic	NA	NA	CB1455
720575940629575755	NA	SMPad1	central_brain	glutamate	gaba-negative	central_brain_intrinsic	NA	NA	CB1456
720575940623871731	NA	SMPad1	central_brain	glutamate	gaba-negative	central_brain_intrinsic	NA	NA	CB1456
720575940624694786	NA	SMPad1	central_brain	glutamate	gaba-negative	central_brain_intrinsic	NA	NA	CB1456
720575940613448415	NA	SMPad1	central_brain	glutamate	gaba-negative	central_brain_intrinsic	NA	NA	CB1456
720575940629880082	NA	SMPad1	central_brain	glutamate	gaba-negative	central_brain_intrinsic	NA	NA	CB1456
720575940617568216	NA	SLPad1_posterior	central_brain	glutamate	gaba-negative	central_brain_intrinsic	NA	NA	CB1457
720575940610033301	NA	SLPad1_posterior	central_brain	glutamate	gaba-negative	central_brain_intrinsic	NA	NA	CB1457
720575940649745529	NA	SLPad1_posterior	central_brain	glutamate	gaba-negative	central_brain_intrinsic	NA	NA	CB1457
720575940623309862	NA	SLPad1_posterior	central_brain	glutamate	gaba-negative	central_brain_intrinsic	NA	NA	CB1457
720575940638992445	NA	SLPad1_posterior	central_brain	glutamate	gaba-negative	central_brain_intrinsic	NA	NA	CB1457
720575940614051340	NA	SLPad1_posterior	central_brain	glutamate	gaba-negative	central_brain_intrinsic	NA	NA	CB1457
720575940607894985	NA	SLPad1_posterior	central_brain	glutamate	gaba-negative	central_brain_intrinsic	NA	NA	CB1457
720575940616402269	NA	VLPl&p2_lateral	central_brain	acetylcholine	NA	central_brain_intrinsic	NA	NA	CB1459
720575940620070827	NA	VLPl&p2_lateral	central_brain	acetylcholine	NA	central_brain_intrinsic	NA	NA	CB1459
720575940651520246	NA	VLPl&p2_lateral	central_brain	acetylcholine	NA	central_brain_intrinsic	NA	NA	CB1459
720575940618901533	NA	ALlv1	central_brain	acetylcholine	acetylcholine; gaba-negative	central_brain_intrinsic	antennal_lobe_projection_neuron	multiglomerular_projection_neuron	CB1461
720575940618164534	NA	SLPal2	central_brain	acetylcholine	NA	central_brain_intrinsic	NA	NA	CB1462
720575940628411706	NA	SLPal2	central_brain	acetylcholine	NA	central_brain_intrinsic	NA	NA	CB1462
720575940606482524	NA	DM4_ventral	central_brain	acetylcholine	NA	central_brain_intrinsic	NA	NA	CB1464
720575940621451758	NA	DM4_ventral	central_brain	acetylcholine	NA	central_brain_intrinsic	NA	NA	CB1464
720575940620500696	NA	DM4_ventral	central_brain	acetylcholine	NA	central_brain_intrinsic	NA	NA	CB1464
720575940626728700	NA	DM4_ventral	central_brain	acetylcholine	NA	central_brain_intrinsic	NA	NA	CB1464
720575940644478260	NA	VLPl&p2_lateral	central_brain	acetylcholine	NA	central_brain_intrinsic	NA	NA	CB1466
720575940620024837	NA	VLPl&p2_lateral	central_brain	acetylcholine	NA	central_brain_intrinsic	NA	NA	CB1466
720575940629349839	NA	VLPl&p2_lateral	central_brain	acetylcholine	NA	central_brain_intrinsic	NA	NA	CB1466
720575940610907619	NA	VLPl&p2_lateral	central_brain	acetylcholine	NA	central_brain_intrinsic	NA	NA	CB1466
720575940627370362	NA	VLPl&p2_lateral	central_brain	acetylcholine	NA	central_brain_intrinsic	NA	NA	CB1466
720575940641687504	NA	VLPl&p2_lateral	central_brain	acetylcholine	NA	central_brain_intrinsic	NA	NA	CB1466
720575940610207402	NA	VLPl&p2_lateral	central_brain	acetylcholine	NA	central_brain_intrinsic	NA	NA	CB1466
720575940603240876	NA	PSp3	central_brain	acetylcholine	gaba-negative	central_brain_intrinsic	NA	NA	CB1468
720575940624125477	NA	PSp3	central_brain	acetylcholine	gaba-negative	central_brain_intrinsic	NA	NA	CB1468
720575940611792168	NA	LB3	central_brain	glutamate	NA	central_brain_intrinsic	NA	NA	CB1469
720575940623498483	NA	LB3	central_brain	glutamate	NA	central_brain_intrinsic	NA	NA	CB1469
720575940614296938	NA	LB3	central_brain	acetylcholine	NA	central_brain_intrinsic	NA	NA	CB1469
720575940630259783	NA	LHp3	central_brain	acetylcholine	NA	central_brain_intrinsic	NA	NA	CB1471
720575940640912803	NA	LHp3	central_brain	acetylcholine	NA	central_brain_intrinsic	NA	NA	CB1471
720575940622521382	NA	LHp3	central_brain	acetylcholine	NA	central_brain_intrinsic	NA	NA	CB1471
720575940624856409	NA	VESa2	central_brain	gaba	NA	central_brain_intrinsic	NA	NA	CB1472
720575940617938752	NA	ALl1_dorsal	central_brain	gaba	NA	central_brain_intrinsic	antennal_lobe_local_neuron	NA	CB1473
720575940630723384	NA	ALl1_dorsal	central_brain	gaba	NA	central_brain_intrinsic	antennal_lobe_local_neuron	NA	CB1473
720575940606745266	NA	ALl1_dorsal	central_brain	gaba	NA	central_brain_intrinsic	antennal_lobe_local_neuron	NA	CB1473
720575940610426578	NA	ALl1_dorsal	central_brain	acetylcholine	NA	central_brain_intrinsic	antennal_lobe_local_neuron	NA	CB1473
720575940613575958	NA	ALl1_dorsal	central_brain	gaba	NA	central_brain_intrinsic	antennal_lobe_local_neuron	NA	CB1473
720575940625313338	NA	DM4_ventral	central_brain	acetylcholine	NA	central_brain_intrinsic	NA	NA	CB1474
720575940615550905	NA	DM4_ventral	central_brain	acetylcholine	NA	central_brain_intrinsic	NA	NA	CB1474
720575940605353649	NA	DM4_ventral	central_brain	acetylcholine	NA	central_brain_intrinsic	NA	NA	CB1474
720575940620013044	NA	DM4_ventral	central_brain	acetylcholine	NA	central_brain_intrinsic	NA	NA	CB1474
720575940631067719	NA	VLPl1_or_VLPl5	central_brain	acetylcholine	NA	central_brain_intrinsic	NA	NA	CB1476
720575940635037176	NA	DM6_ventral	central_brain	acetylcholine	NA	central_brain_intrinsic	NA	NA	CB1477
720575940622043357	NA	DM6_ventral	central_brain	acetylcholine	NA	central_brain_intrinsic	NA	NA	CB1477
720575940623974602	NA	DM6_ventral	central_brain	acetylcholine	NA	central_brain_intrinsic	NA	NA	CB1477
720575940617338196	NA	SMPad3	central_brain	glutamate	NA	central_brain_intrinsic	NA	NA	CB1478
720575940630981847	NA	SMPad3	central_brain	glutamate	NA	central_brain_intrinsic	NA	NA	CB1478
720575940621854135	NA	LB3	central_brain	glutamate	NA	central_brain_intrinsic	NA	NA	CB1479
720575940619740550	NA	LB3	central_brain	glutamate	NA	central_brain_intrinsic	NA	NA	CB1479
720575940619613972	NA	LB3	central_brain	glutamate	NA	central_brain_intrinsic	NA	NA	CB1479
720575940632268333	NA	LB3	central_brain	glutamate	NA	central_brain_intrinsic	NA	NA	CB1479
720575940645345134	NA	DM6_posterior	central_brain	glutamate	NA	central_brain_intrinsic	NA	NA	CB1481
720575940630983341	NA	LB3	central_brain	glutamate	NA	central_brain_intrinsic	NA	NA	CB1786
720575940629278263	NA	LB3	central_brain	glutamate	NA	central_brain_intrinsic	NA	NA	CB1482
720575940622211012	NA	LB3	central_brain	glutamate	NA	central_brain_intrinsic	NA	NA	CB1482
720575940638440819	NA	LB3	central_brain	glutamate	NA	central_brain_intrinsic	NA	NA	CB1482
720575940615792946	NA	LHl4_dorsal	central_brain	glutamate	NA	central_brain_intrinsic	lateral_horn_local_neuron	NA	CB1483
720575940629345639	NA	LHl4_dorsal	central_brain	gaba	NA	central_brain_intrinsic	lateral_horn_local_neuron	NA	CB1483
720575940626961694	NA	LHl4_dorsal	central_brain	gaba	NA	central_brain_intrinsic	lateral_horn_local_neuron	NA	CB2387
720575940635050394	NA	LHl4_dorsal	central_brain	glutamate	NA	central_brain_intrinsic	lateral_horn_local_neuron	NA	CB2387
720575940636481637	NA	LHl4_dorsal	central_brain	glutamate	NA	central_brain_intrinsic	lateral_horn_local_neuron	NA	CB2387
720575940622906887	NA	VLPl&p2_posterior	central_brain	acetylcholine	NA	central_brain_intrinsic	NA	NA	CB1484
720575940630291070	NA	VLPl&d1_dorsal	central_brain	acetylcholine	NA	central_brain_intrinsic	NA	NA	CB4244
720575940631394003	NA	VLPl2_posterior	central_brain	acetylcholine	NA	central_brain_intrinsic	NA	NA	CB1487
720575940624615513	NA	VLPl2_posterior	central_brain	acetylcholine	NA	central_brain_intrinsic	NA	NA	CB1487
720575940635655657	NA	VLPl2_posterior	central_brain	acetylcholine	NA	central_brain_intrinsic	NA	NA	CB1487
720575940604459697	NA	TRdm	central_brain	gaba	NA	central_brain_intrinsic	NA	NA	CB1488
720575940616777105	NA	TRdm	central_brain	gaba	NA	central_brain_intrinsic	NA	NA	CB1488
720575940623029395	NA	TRdm	central_brain	gaba	NA	central_brain_intrinsic	NA	NA	CB1488
720575940605443017	NA	TRdm	central_brain	gaba	NA	central_brain_intrinsic	NA	NA	CB1488
720575940633516002	NA	DL1_dorsal	central_brain	acetylcholine	NA	central_brain_intrinsic	NA	NA	CB1489
720575940621815549	NA	DL1_dorsal	central_brain	acetylcholine	NA	central_brain_intrinsic	NA	NA	SIP057
720575940620054430	NA	DL1_dorsal	central_brain	acetylcholine	NA	central_brain_intrinsic	NA	NA	CB1489
720575940643929111	NA	DL1_dorsal	central_brain	acetylcholine	NA	central_brain_intrinsic	NA	NA	CB1489
720575940614129887	NA	VPNp&v1_posterior	central_brain	gaba	NA	central_brain_intrinsic	lateral_horn_local_neuron	NA	CB1490
720575940631477305	NA	VPNp&v1_posterior	central_brain	gaba	NA	central_brain_intrinsic	lateral_horn_local_neuron	NA	CB1490
720575940623002373	NA	VLPl&p2_lateral	central_brain	acetylcholine	NA	central_brain_intrinsic	NA	NA	CB1491
720575940636624014	NA	VLPl&p2_lateral	central_brain	acetylcholine	NA	central_brain_intrinsic	NA	NA	CB1491
720575940630747596	NA	DM4_ventral	central_brain	acetylcholine	NA	central_brain_intrinsic	NA	NA	CB1492
720575940610965014	NA	DM4_ventral	central_brain	acetylcholine	NA	central_brain_intrinsic	NA	NA	CB1492
720575940634745518	NA	DM4_ventral	central_brain	acetylcholine	NA	central_brain_intrinsic	NA	NA	CB1492
720575940632698519	NA	DM6_central1	central_brain	acetylcholine	NA	central_brain_intrinsic	NA	NA	CB1493
720575940621331405	NA	DM6_central1	central_brain	acetylcholine	NA	central_brain_intrinsic	NA	NA	CB1493
720575940630492191	NA	DM6_central1	central_brain	acetylcholine	NA	central_brain_intrinsic	NA	NA	CB1493
720575940619898971	NA	SLPal2	central_brain	acetylcholine	NA	central_brain_intrinsic	NA	NA	CB1494
720575940630015995	NA	SLPal2	central_brain	acetylcholine	NA	central_brain_intrinsic	NA	NA	CB1494
720575940634943344	NA	LHp2	central_brain	acetylcholine	NA	central_brain_intrinsic	NA	NA	CB1495
720575940627784442	NA	LHp2	central_brain	acetylcholine	NA	central_brain_intrinsic	NA	NA	CB1495
720575940625596181	NA	LHp2	central_brain	acetylcholine	NA	central_brain_intrinsic	NA	NA	CB1495
720575940633090771	NA	LHp2	central_brain	acetylcholine	NA	central_brain_intrinsic	NA	NA	CB1495
720575940628392747	NA	DM4_dorsal	central_brain	acetylcholine	NA	central_brain_intrinsic	NA	NA	SMP416,SMP417
720575940635092319	NA	DM4_dorsal	central_brain	acetylcholine	NA	central_brain_intrinsic	NA	NA	SMP416,SMP417
720575940626258690	NA	LALv1_ventral	central_brain	acetylcholine	NA	central_brain_intrinsic	NA	NA	CB1498
720575940621752001	NA	LALv1_ventral	central_brain	acetylcholine	NA	central_brain_intrinsic	NA	NA	CB1498
720575940634317724	NA	LALv1_ventral	central_brain	acetylcholine	NA	central_brain_intrinsic	NA	NA	CB1498
720575940611201433	NA	VLPd&p1_dorsal	central_brain	acetylcholine	gaba-negative	central_brain_intrinsic	NA	NA	CB1499
720575940623225513	NA	LHp3	central_brain	acetylcholine	NA	central_brain_intrinsic	NA	NA	CB1500
720575940617989588	NA	LHp3	central_brain	acetylcholine	NA	central_brain_intrinsic	NA	NA	CB1500
720575940612918898	NA	LHp3	central_brain	acetylcholine	NA	central_brain_intrinsic	NA	NA	CB1500
720575940618111261	NA	LHp3	central_brain	acetylcholine	NA	central_brain_intrinsic	NA	NA	CB1500
720575940620437628	NA	SLPpm1	central_brain	glutamate	gaba-negative	central_brain_intrinsic	NA	NA	CB1501
720575940628392786	NA	SLPpm1	central_brain	glutamate	gaba-negative	central_brain_intrinsic	NA	NA	CB1501
720575940628240171	NA	SLPpm1	central_brain	glutamate	gaba-negative	central_brain_intrinsic	NA	NA	CB1501
720575940611864557	NA	SLPpm1	central_brain	glutamate	gaba-negative	central_brain_intrinsic	NA	NA	CB1501
720575940637904000	NA	VLPa2	central_brain	gaba	NA	central_brain_intrinsic	NA	NA	CB1502
720575940633497592	NA	VLPa2	central_brain	gaba	NA	central_brain_intrinsic	NA	NA	CB1502
720575940645527684	NA	VLPa2	central_brain	gaba	NA	central_brain_intrinsic	NA	NA	CB1502
720575940648002681	NA	VLPa2	central_brain	gaba	NA	central_brain_intrinsic	NA	NA	CB1502
720575940629044862	NA	LHp1	central_brain	glutamate	glutamate; gaba-negative	central_brain_intrinsic	lateral_horn_local_neuron	NA	CB1503
720575940613257187	NA	LHp1	central_brain	glutamate	glutamate; gaba-negative	central_brain_intrinsic	lateral_horn_local_neuron	NA	CB1503
720575940618888016	NA	SLPa&l1_lateral	central_brain	glutamate	NA	central_brain_intrinsic	NA	NA	CB1504
720575940626952963	NA	VLPl&d1_lateral	central_brain	acetylcholine	NA	central_brain_intrinsic	NA	NA	CB1505
720575940635905764	NA	VLPl&d1_lateral	central_brain	acetylcholine	NA	central_brain_intrinsic	NA	NA	CB1505
720575940617034438	NA	VLPl&d1_lateral	central_brain	acetylcholine	NA	central_brain_intrinsic	NA	NA	CB1505
720575940606311772	NA	FLAa2	central_brain	acetylcholine	NA	central_brain_intrinsic	NA	NA	CB1506
720575940619191687	NA	FLAa2	central_brain	acetylcholine	NA	central_brain_intrinsic	NA	NA	CB1506
720575940630446879	NA	VLPa2	central_brain	gaba	NA	central_brain_intrinsic	NA	NA	CB1507
720575940611174067	NA	SMPpv1	central_brain	acetylcholine	NA	central_brain_intrinsic	NA	NA	CB1508
720575940616747934	NA	SMPpv1	central_brain	acetylcholine	NA	central_brain_intrinsic	NA	NA	CB1508
720575940621333669	NA	SMPpv1	central_brain	acetylcholine	NA	central_brain_intrinsic	NA	NA	CB1508
720575940624520999	NA	LHl4_dorsal	central_brain	gaba	NA	central_brain_intrinsic	lateral_horn_local_neuron	NA	CB1509
720575940627996422	NA	LHl4_dorsal	central_brain	gaba	NA	central_brain_intrinsic	lateral_horn_local_neuron	NA	CB1509
720575940608573193	NA	SLPp&v1_posterior	central_brain	glutamate	glutamate	central_brain_intrinsic	NA	NA	CB1511
720575940616906909	NA	SLPp&v1_posterior	central_brain	glutamate	glutamate	central_brain_intrinsic	NA	NA	CB1511
720575940613068595	NA	SLPp&v1_posterior	central_brain	glutamate	glutamate	central_brain_intrinsic	NA	NA	CB1511
720575940632715859	NA	SLPp&v1_posterior	central_brain	glutamate	glutamate	central_brain_intrinsic	NA	NA	CB1511
720575940615324994	NA	SLPp&v1_posterior	central_brain	glutamate	glutamate	central_brain_intrinsic	NA	NA	CB1511
720575940608929749	NA	SLPp&v1_posterior	central_brain	glutamate	glutamate	central_brain_intrinsic	NA	NA	CB1511
720575940623498634	NA	LHa3	central_brain	acetylcholine	NA	central_brain_intrinsic	NA	NA	CB1512
720575940614464167	NA	LHa3	central_brain	acetylcholine	NA	central_brain_intrinsic	NA	NA	CB1512
720575940607042690	NA	LHa3	central_brain	acetylcholine	NA	central_brain_intrinsic	NA	NA	CB1512
720575940633331040	NA	LHa2	central_brain	acetylcholine	NA	central_brain_intrinsic	NA	NA	CB1513
720575940620239013	NA	LHa2	central_brain	acetylcholine	NA	central_brain_intrinsic	NA	NA	CB1513
720575940624953276	NA	LHa2	central_brain	acetylcholine	NA	central_brain_intrinsic	NA	NA	CB1513
720575940629884715	NA	LHa2	central_brain	acetylcholine	NA	central_brain_intrinsic	NA	NA	CB1513
720575940631272719	NA	LHa2	central_brain	acetylcholine	NA	central_brain_intrinsic	NA	NA	CB1513
720575940618893366	NA	LHa2	central_brain	acetylcholine	NA	central_brain_intrinsic	NA	NA	CB1513
720575940625069701	NA	FLAa2	central_brain	acetylcholine	NA	central_brain_intrinsic	NA	NA	CB1514
720575940640819544	NA	FLAa2	central_brain	acetylcholine	NA	central_brain_intrinsic	NA	NA	CB1514
720575940608200713	NA	SLPp&v1_posterior	central_brain	glutamate	NA	central_brain_intrinsic	lateral_horn_local_neuron	NA	CB1515
720575940638145001	NA	SLPp&v1_posterior	central_brain	glutamate	NA	central_brain_intrinsic	lateral_horn_local_neuron	NA	CB1515
720575940612586211	NA	SLPp&v1_posterior	central_brain	glutamate	NA	central_brain_intrinsic	lateral_horn_local_neuron	NA	CB1515
720575940624384304	NA	TRdm	central_brain	gaba	NA	central_brain_intrinsic	NA	NA	CB1517
720575940614468007	NA	LHp1	central_brain	glutamate	glutamate; gaba-negative	central_brain_intrinsic	NA	NA	CB1518
720575940617452500	NA	LHp1	central_brain	glutamate	glutamate; gaba-negative	central_brain_intrinsic	NA	NA	CB1518
720575940631740447	NA	VLPd&p1_posterior	central_brain	acetylcholine	gaba-negative	central_brain_intrinsic	NA	NA	CB1519
720575940605295281	NA	VLPd&p1_posterior	central_brain	acetylcholine	gaba-negative	central_brain_intrinsic	NA	NA	CB1519
720575940634427743	NA	VLPd&p1_posterior	central_brain	acetylcholine	gaba-negative	central_brain_intrinsic	NA	NA	CB1519
720575940626024537	NA	VLPd&p1_posterior	central_brain	acetylcholine	gaba-negative	central_brain_intrinsic	NA	NA	CB1519
720575940616030870	NA	VLPl&p2_lateral	central_brain	acetylcholine	NA	central_brain_intrinsic	NA	NA	CB1520
720575940622726292	NA	VLPl&p2_lateral	central_brain	acetylcholine	NA	central_brain_intrinsic	NA	NA	CB1522
720575940635919502	NA	VLPl&p2_lateral	central_brain	acetylcholine	NA	central_brain_intrinsic	NA	NA	CB1522
720575940623160102	NA	DM6_posterior	central_brain	glutamate	NA	central_brain_intrinsic	NA	NA	CB1523
720575940606688779	NA	DM6_posterior	central_brain	glutamate	NA	central_brain_intrinsic	NA	NA	CB1523
720575940633671705	NA	DM6_posterior	central_brain	glutamate	NA	central_brain_intrinsic	NA	NA	CB1523
720575940610681714	NA	DM6_posterior	central_brain	glutamate	NA	central_brain_intrinsic	NA	NA	CB1523
720575940625839633	NA	DM6_posterior	central_brain	glutamate	NA	central_brain_intrinsic	NA	NA	CB1523
720575940641141237	NA	DM6_posterior	central_brain	glutamate	NA	central_brain_intrinsic	NA	NA	CB1523
720575940634240623	NA	DM6_posterior	central_brain	glutamate	NA	central_brain_intrinsic	NA	NA	CB1523
720575940618051867	NA	SLPav1_medial	central_brain	acetylcholine	gaba-negative	central_brain_intrinsic	NA	NA	CB1524
720575940613637785	NA	SLPav1_medial	central_brain	acetylcholine	gaba-negative	central_brain_intrinsic	NA	NA	CB1524
720575940614423038	NA	SLPav1_medial	central_brain	acetylcholine	gaba-negative	central_brain_intrinsic	NA	NA	CB1524
720575940617048925	NA	VLPp&l1_anterior	central_brain	gaba	gaba	central_brain_intrinsic	NA	NA	CB1527
720575940616564853	NA	VLPp&l1_anterior	central_brain	gaba	gaba	central_brain_intrinsic	NA	NA	CB1527
720575940618491485	NA	LALa1_posterior	central_brain	acetylcholine	NA	central_brain_intrinsic	NA	NA	CB2267_c
720575940619598964	NA	LALa1_posterior	central_brain	acetylcholine	NA	central_brain_intrinsic	NA	NA	CB2267_c
720575940630039895	NA	LALa1_posterior	central_brain	acetylcholine	NA	central_brain_intrinsic	NA	NA	CB2267_c
720575940614340202	NA	SMPpd1	central_brain	acetylcholine	gaba-negative	central_brain_intrinsic	NA	NA	CB1529
720575940632787296	NA	SMPpd1	central_brain	acetylcholine	gaba-negative	central_brain_intrinsic	NA	NA	CB1529
720575940631193106	NA	LHa2	central_brain	acetylcholine	NA	central_brain_intrinsic	NA	NA	CB1531
720575940632390731	NA	LHa2	central_brain	acetylcholine	NA	central_brain_intrinsic	NA	NA	CB1531
720575940607557315	NA	CLp1_or_SLPpm2	central_brain	acetylcholine	NA	central_brain_intrinsic	NA	NA	CB1532
720575940611240419	NA	DL1_ventral	central_brain	acetylcholine	NA	central_brain_intrinsic	NA	NA	CB1534
720575940622577546	NA	DL1_ventral	central_brain	acetylcholine	NA	central_brain_intrinsic	NA	NA	CB1534
720575940619413317	NA	FLAa3	central_brain	serotonin	NA	central_brain_intrinsic	NA	NA	CB1537
720575940628914152	NA	FLAa3	central_brain	serotonin	NA	central_brain_intrinsic	NA	NA	CB1537
720575940633990039	NA	FLAa3	central_brain	serotonin	NA	central_brain_intrinsic	NA	NA	CB1537
720575940620874996	NA	FLAa3	central_brain	serotonin	NA	central_brain_intrinsic	NA	NA	CB1537
720575940626365958	NA	FLAa3	central_brain	serotonin	NA	central_brain_intrinsic	NA	NA	CB1537
720575940640936411	NA	WEDa1	central_brain	gaba	gaba	central_brain_intrinsic	NA	NA	CB1538
720575940633483444	NA	WEDa1	central_brain	gaba	gaba	central_brain_intrinsic	NA	NA	CB1538
720575940627646026	NA	WEDa1	central_brain	gaba	gaba	central_brain_intrinsic	NA	NA	CB1538
720575940622101281	NA	SLPal5	central_brain	glutamate	NA	central_brain_intrinsic	NA	NA	CB1539
720575940631501112	NA	SLPal5	central_brain	glutamate	NA	central_brain_intrinsic	NA	NA	CB1539
720575940613407647	NA	SLPal5	central_brain	glutamate	NA	central_brain_intrinsic	NA	NA	CB1539
720575940622431049	NA	SLPal5	central_brain	glutamate	NA	central_brain_intrinsic	NA	NA	CB1539
720575940630641731	NA	DM6_central1	central_brain	acetylcholine	NA	central_brain_intrinsic	NA	NA	CB1541
720575940621128724	NA	DM6_central1	central_brain	acetylcholine	NA	central_brain_intrinsic	NA	NA	CB1541
720575940639257077	NA	DL1_ventral	central_brain	acetylcholine	NA	central_brain_intrinsic	NA	NA	CB1543
720575940617890901	NA	DL1_ventral	central_brain	acetylcholine	NA	central_brain_intrinsic	NA	NA	CB1543
720575940629021714	NA	DL1_ventral	central_brain	acetylcholine	NA	central_brain_intrinsic	NA	NA	CB1543
720575940614808150	NA	DL1_ventral	central_brain	acetylcholine	NA	central_brain_intrinsic	NA	NA	CB1543
720575940619960325	NA	VLPa2	central_brain	gaba	NA	central_brain_intrinsic	NA	NA	CB1544
720575940625786600	NA	VLPa2	central_brain	gaba	NA	central_brain_intrinsic	NA	NA	CB1544
720575940621251818	NA	ALv2	central_brain	glutamate	NA	central_brain_intrinsic	antennal_lobe_local_neuron	NA	CB1545
720575940636151391	NA	ALv2	central_brain	glutamate	NA	central_brain_intrinsic	antennal_lobe_local_neuron	NA	CB1545
720575940632000993	NA	ALl1_dorsal	central_brain	gaba	NA	central_brain_intrinsic	antennal_lobe_local_neuron	NA	CB1546
720575940630864170	NA	ALl1_dorsal	central_brain	gaba	NA	central_brain_intrinsic	antennal_lobe_local_neuron	NA	CB1546
720575940641609869	NA	ALl1_dorsal	central_brain	gaba	NA	central_brain_intrinsic	antennal_lobe_local_neuron	NA	CB1546
720575940621089780	NA	ALl1_dorsal	central_brain	gaba	NA	central_brain_intrinsic	antennal_lobe_local_neuron	NA	CB1546
720575940628251907	NA	ALl1_dorsal	central_brain	gaba	NA	central_brain_intrinsic	antennal_lobe_local_neuron	NA	CB1546
720575940628326417	NA	ALl1_dorsal	central_brain	gaba	NA	central_brain_intrinsic	antennal_lobe_local_neuron	NA	CB1546
720575940640020944	NA	ALl1_dorsal	central_brain	gaba	NA	central_brain_intrinsic	antennal_lobe_local_neuron	NA	CB1546
720575940619791469	NA	DM5_central	central_brain	acetylcholine	gaba-negative	central_brain_intrinsic	NA	NA	CB1547
720575940626630641	NA	VLPp1	central_brain	glutamate	NA	central_brain_intrinsic	NA	NA	CB1549
720575940623140428	NA	VLPp1	central_brain	glutamate	NA	central_brain_intrinsic	NA	NA	CB1549
720575940614132074	NA	VLPp1	central_brain	glutamate	NA	central_brain_intrinsic	NA	NA	CB1549
720575940620585942	NA	VLPp1	central_brain	glutamate	NA	central_brain_intrinsic	NA	NA	CB1549
720575940618825552	NA	DM5_central	central_brain	acetylcholine	gaba-negative	central_brain_intrinsic	NA	NA	CB1550
720575940618641542	NA	DM5_central	central_brain	acetylcholine	gaba-negative	central_brain_intrinsic	NA	NA	CB1550
720575940618929099	NA	DM5_central	central_brain	acetylcholine	gaba-negative	central_brain_intrinsic	NA	NA	CB1550
720575940604889278	NA	SLPpl2	central_brain	acetylcholine	NA	central_brain_intrinsic	NA	NA	CB1551
720575940604753254	NA	DL1_ventral	central_brain	acetylcholine	NA	central_brain_intrinsic	NA	NA	CB1552
720575940622473924	NA	DL1_ventral	central_brain	acetylcholine	NA	central_brain_intrinsic	NA	NA	CB1552
720575940620385997	NA	DL1_ventral	central_brain	acetylcholine	NA	central_brain_intrinsic	NA	NA	CB1552
720575940606624725	NA	DL1_ventral	central_brain	acetylcholine	NA	central_brain_intrinsic	NA	NA	CB1552
720575940651419126	NA	DL1_ventral	central_brain	acetylcholine	NA	central_brain_intrinsic	NA	NA	CB1552
720575940619549611	NA	DL1_ventral	central_brain	acetylcholine	NA	central_brain_intrinsic	NA	NA	CB1552
720575940626032917	NA	DM5_central	central_brain	acetylcholine	gaba-negative	central_brain_intrinsic	NA	NA	CB1554
720575940623261481	NA	DM5_central	central_brain	acetylcholine	gaba-negative	central_brain_intrinsic	NA	NA	CB1554
720575940623672653	NA	DM5_central	central_brain	acetylcholine	gaba-negative	central_brain_intrinsic	NA	NA	CB1554
720575940628747537	NA	DM6_posterior	central_brain	glutamate	NA	central_brain_intrinsic	NA	NA	CB1556
720575940635114232	NA	VLPl1_or_VLPl5	central_brain	acetylcholine	NA	central_brain_intrinsic	NA	NA	CB1557
720575940626318099	NA	DL1_ventral	central_brain	gaba	NA	central_brain_intrinsic	NA	NA	CB1558
720575940618062129	NA	DL1_ventral	central_brain	gaba	NA	central_brain_intrinsic	NA	NA	CB1558
720575940622136534	NA	SLPal5	central_brain	glutamate	NA	central_brain_intrinsic	NA	NA	CB1559
720575940635149669	NA	SLPal5	central_brain	glutamate	NA	central_brain_intrinsic	NA	NA	CB1559
720575940630616082	NA	SLPal5	central_brain	glutamate	NA	central_brain_intrinsic	NA	NA	CB1559
720575940632431268	NA	SLPal5	central_brain	glutamate	NA	central_brain_intrinsic	NA	NA	CB1559
720575940614475943	NA	LHa2	central_brain	acetylcholine	NA	central_brain_intrinsic	NA	NA	CB1560
720575940642302605	NA	LHa2	central_brain	acetylcholine	NA	central_brain_intrinsic	NA	NA	CB1560
720575940615338589	NA	VLPa2	central_brain	gaba	NA	central_brain_intrinsic	NA	NA	CB1562
720575940623066893	NA	MD_SA1	central_brain	acetylcholine	NA	central_brain_intrinsic	NA	NA	CB1563
720575940616169010	NA	MD_SA1	central_brain	acetylcholine	NA	central_brain_intrinsic	NA	NA	CB1563
720575940621895718	NA	LALa1_posterior	central_brain	acetylcholine	NA	central_brain_intrinsic	NA	NA	CB1564
720575940646853508	NA	LALa1_posterior	central_brain	acetylcholine	NA	central_brain_intrinsic	NA	NA	CB1564
720575940612072562	NA	VLPl1_or_VLPl5	central_brain	acetylcholine	NA	central_brain_intrinsic	NA	NA	CB1565
720575940631466783	NA	DM1_antero_dorsal	central_brain	acetylcholine	NA	central_brain_intrinsic	NA	NA	CB1566
720575940631554627	NA	DM1_antero_dorsal	central_brain	acetylcholine	NA	central_brain_intrinsic	NA	NA	CB1566
720575940629326380	NA	SLPal3_and_SLPal4_dorsal	central_brain	glutamate	NA	central_brain_intrinsic	NA	NA	CB1567
720575940613286637	NA	SLPal3_and_SLPal4_dorsal	central_brain	glutamate	NA	central_brain_intrinsic	NA	NA	CB1567
720575940627673073	NA	SLPal3_and_SLPal4_dorsal	central_brain	glutamate	NA	central_brain_intrinsic	NA	NA	CB1567
720575940625865738	NA	SLPal3_and_SLPal4_dorsal	central_brain	glutamate	NA	central_brain_intrinsic	NA	NA	CB1567
720575940623242022	NA	SLPal3_and_SLPal4_dorsal	central_brain	glutamate	NA	central_brain_intrinsic	NA	NA	CB1567
720575940608116316	NA	LHa1	central_brain	acetylcholine	NA	central_brain_intrinsic	NA	NA	CB1570
720575940622428167	NA	LHa1	central_brain	acetylcholine	NA	central_brain_intrinsic	NA	NA	CB1570
720575940627946106	NA	LHa1	central_brain	acetylcholine	NA	central_brain_intrinsic	NA	NA	CB1570
720575940632817709	NA	LHa1	central_brain	acetylcholine	NA	central_brain_intrinsic	NA	NA	CB1570
720575940614092753	NA	LHa1	central_brain	acetylcholine	NA	central_brain_intrinsic	NA	NA	CB1570
720575940617509777	NA	LHa1	central_brain	acetylcholine	NA	central_brain_intrinsic	NA	NA	CB1570
720575940632412178	NA	LHa1	central_brain	acetylcholine	NA	central_brain_intrinsic	NA	NA	CB1570
720575940608716483	NA	LHa1	central_brain	acetylcholine	NA	central_brain_intrinsic	NA	NA	CB1570
720575940625461296	NA	LHa1	central_brain	acetylcholine	NA	central_brain_intrinsic	NA	NA	CB1570
720575940626670491	NA	VLPl&d1_dorsal	central_brain	acetylcholine	NA	central_brain_intrinsic	NA	NA	CB1573
720575940633204575	NA	DM6_posterior	central_brain	glutamate	NA	central_brain_intrinsic	NA	NA	CB1576
720575940624299412	NA	LHp1	central_brain	glutamate	gaba-negative	central_brain_intrinsic	lateral_horn_local_neuron	NA	CB1577
720575940622090316	NA	LHp1	central_brain	glutamate	gaba-negative	central_brain_intrinsic	lateral_horn_local_neuron	NA	CB1577
720575940624934844	NA	LHp1	central_brain	glutamate	gaba-negative	central_brain_intrinsic	lateral_horn_local_neuron	NA	CB1577
720575940627654165	NA	LHp1	central_brain	glutamate	gaba-negative	central_brain_intrinsic	lateral_horn_local_neuron	NA	CB1577
720575940644150819	NA	LHp1	central_brain	glutamate	gaba-negative	central_brain_intrinsic	lateral_horn_local_neuron	NA	CB1577
720575940619010240	NA	DM2_central	central_brain	gaba	NA	central_brain_intrinsic	NA	NA	CB1578
720575940626017405	NA	DM2_central	central_brain	gaba	NA	central_brain_intrinsic	NA	NA	CB1578
720575940640477403	NA	DM2_central	central_brain	gaba	NA	central_brain_intrinsic	NA	NA	CB1578
720575940625392314	NA	DM2_central	central_brain	gaba	NA	central_brain_intrinsic	NA	NA	CB1578
720575940622519156	NA	MD_SA1	central_brain	acetylcholine	NA	central_brain_intrinsic	NA	NA	CB1579
720575940618671343	NA	VESa2	central_brain	gaba	NA	central_brain_intrinsic	NA	NA	CB1580
720575940623490026	NA	LB3	central_brain	glutamate	NA	central_brain_intrinsic	NA	NA	CB1583
720575940625881672	NA	LB3	central_brain	glutamate	NA	central_brain_intrinsic	NA	NA	CB1583
720575940644088855	NA	LB3	central_brain	gaba	NA	central_brain_intrinsic	NA	NA	CB2621
720575940618847947	NA	VESa2	central_brain	gaba	NA	central_brain_intrinsic	NA	NA	CB1584
720575940642820119	NA	VESa2	central_brain	gaba	NA	central_brain_intrinsic	NA	NA	CB1584
720575940636962101	NA	DM6_central1	central_brain	acetylcholine	NA	central_brain_intrinsic	NA	NA	CB1585
720575940628602220	NA	DM6_central1	central_brain	acetylcholine	NA	central_brain_intrinsic	NA	NA	CB1585
720575940620204412	NA	DM6_central1	central_brain	acetylcholine	NA	central_brain_intrinsic	NA	NA	CB1585
720575940616671813	NA	DM6_central1	central_brain	acetylcholine	NA	central_brain_intrinsic	NA	NA	CB1585
720575940620519804	NA	DM6_central1	central_brain	acetylcholine	NA	central_brain_intrinsic	NA	NA	CB1585
720575940619296176	NA	DM6_central1	central_brain	acetylcholine	NA	central_brain_intrinsic	NA	NA	CB1585
720575940613812546	NA	DM6_central1	central_brain	acetylcholine	NA	central_brain_intrinsic	NA	NA	CB1585
720575940641963936	NA	DM6_central1	central_brain	acetylcholine	NA	central_brain_intrinsic	NA	NA	CB1585
720575940619186846	NA	SMPpv1	central_brain	acetylcholine	NA	central_brain_intrinsic	NA	NA	CB1586
720575940626391114	NA	SMPpv1	central_brain	acetylcholine	NA	central_brain_intrinsic	NA	NA	CB1586
720575940616295493	NA	SMPpv1	central_brain	acetylcholine	NA	central_brain_intrinsic	NA	NA	CB1586
720575940637677126	NA	SMPpv1	central_brain	acetylcholine	NA	central_brain_intrinsic	NA	NA	CB1586
720575940646237060	NA	LALa1_anterior	central_brain	gaba	NA	central_brain_intrinsic	NA	NA	CB1587
720575940609715524	NA	LALa1_anterior	central_brain	gaba	NA	central_brain_intrinsic	NA	NA	CB1587
720575940621935543	NA	LALa1_anterior	central_brain	gaba	NA	central_brain_intrinsic	NA	NA	CB1587
720575940628449639	NA	LALa1_anterior	central_brain	gaba	NA	central_brain_intrinsic	NA	NA	CB1587
720575940618706112	NA	DM6_central1	central_brain	acetylcholine	NA	central_brain_intrinsic	NA	NA	CB1588
720575940620091457	NA	DM6_central1	central_brain	acetylcholine	NA	central_brain_intrinsic	NA	NA	CB1588
720575940629059833	NA	SLPpm3	central_brain	acetylcholine	NA	central_brain_intrinsic	NA	NA	CB1589
720575940623390954	NA	SLPpm3	central_brain	acetylcholine	NA	central_brain_intrinsic	NA	NA	CB1589
720575940612244707	NA	SLPpm3	central_brain	acetylcholine	NA	central_brain_intrinsic	NA	NA	CB1589
720575940605874633	NA	SLPpm3	central_brain	acetylcholine	NA	central_brain_intrinsic	NA	NA	CB1589
720575940628504679	NA	SLPpm3	central_brain	acetylcholine	NA	central_brain_intrinsic	NA	NA	CB1589
720575940645746468	NA	SLPal5	central_brain	glutamate	NA	central_brain_intrinsic	NA	NA	CB1590
720575940633626593	NA	SLPal5	central_brain	glutamate	NA	central_brain_intrinsic	NA	NA	CB1590
720575940639174845	NA	SLPal5	central_brain	glutamate	NA	central_brain_intrinsic	NA	NA	CB1590
720575940631686796	NA	SLPal5	central_brain	glutamate	NA	central_brain_intrinsic	NA	NA	CB1590
720575940630902546	NA	SLPal5	central_brain	glutamate	NA	central_brain_intrinsic	NA	NA	CB1590
720575940622625485	NA	SLPal1	central_brain	glutamate	gaba-negative	central_brain_intrinsic	NA	NA	CB1593
720575940612079845	NA	SLPal1	central_brain	glutamate	gaba-negative	central_brain_intrinsic	NA	NA	CB1593
720575940630318695	NA	SLPal1	central_brain	glutamate	gaba-negative	central_brain_intrinsic	NA	NA	CB1593
720575940633255123	NA	LHa2	central_brain	acetylcholine	NA	central_brain_intrinsic	NA	NA	CB1594
720575940629242386	NA	LHa3	central_brain	acetylcholine	NA	central_brain_intrinsic	NA	NA	CB1595
720575940613288871	NA	LHa3	central_brain	acetylcholine	NA	central_brain_intrinsic	NA	NA	CB1595
720575940644762784	NA	LHa3	central_brain	acetylcholine	NA	central_brain_intrinsic	NA	NA	CB1595
720575940635786217	NA	LHa3	central_brain	acetylcholine	NA	central_brain_intrinsic	NA	NA	CB1595
720575940616209113	NA	LHa3	central_brain	acetylcholine	NA	central_brain_intrinsic	NA	NA	CB1595
720575940635539263	NA	DL1_ventral	central_brain	acetylcholine	NA	central_brain_intrinsic	NA	NA	CB1596
720575940630570669	NA	DL1_ventral	central_brain	acetylcholine	NA	central_brain_intrinsic	NA	NA	CB1596
720575940621035144	NA	LALa1_posterior	central_brain	acetylcholine	NA	central_brain_intrinsic	NA	NA	CB1827
720575940621332645	NA	LALa1_posterior	central_brain	acetylcholine	NA	central_brain_intrinsic	NA	NA	CB2523
720575940612501966	NA	LALa1_posterior	central_brain	acetylcholine	NA	central_brain_intrinsic	NA	NA	CB1599
720575940621864925	NA	LB3	central_brain	gaba	NA	central_brain_intrinsic	NA	NA	CB1601
720575940616965460	NA	SMPp&v1_posterior	central_brain	glutamate	gaba-negative	central_brain_intrinsic	NA	NA	CB1603
720575940624956860	NA	SLPal2	central_brain	acetylcholine	NA	central_brain_intrinsic	NA	NA	CB1604
720575940637477439	NA	SLPal2	central_brain	acetylcholine	NA	central_brain_intrinsic	NA	NA	CB1604
720575940607614217	NA	VLPl1_or_VLPl5	central_brain	acetylcholine	NA	central_brain_intrinsic	NA	NA	CB1605
720575940605118142	NA	VLPl1_or_VLPl5	central_brain	acetylcholine	NA	central_brain_intrinsic	NA	NA	CB1605
720575940645821748	NA	DM6_central1	central_brain	acetylcholine	NA	central_brain_intrinsic	NA	NA	CB1607
720575940623891600	NA	DM6_central1	central_brain	acetylcholine	NA	central_brain_intrinsic	NA	NA	CB1607
720575940636609343	NA	SLPal3_and_SLPal4_dorsal	central_brain	glutamate	NA	central_brain_intrinsic	NA	NA	CB1608
720575940621452065	NA	SLPal3_and_SLPal4_dorsal	central_brain	glutamate	NA	central_brain_intrinsic	NA	NA	CB1608
720575940645933700	NA	SLPal3_and_SLPal4_dorsal	central_brain	glutamate	NA	central_brain_intrinsic	NA	NA	CB1608
720575940615126203	NA	SLPal3_and_SLPal4_dorsal	central_brain	glutamate	NA	central_brain_intrinsic	NA	NA	CB1608
720575940637374527	NA	SLPal3_and_SLPal4_dorsal	central_brain	glutamate	NA	central_brain_intrinsic	NA	NA	CB1608
720575940639285749	NA	SLPal3_and_SLPal4_dorsal	central_brain	glutamate	NA	central_brain_intrinsic	NA	NA	CB1608
720575940629731128	NA	SLPal3_and_SLPal4_dorsal	central_brain	serotonin	NA	central_brain_intrinsic	NA	NA	CB1608
720575940631464162	NA	SLPal3_and_SLPal4_dorsal	central_brain	glutamate	NA	central_brain_intrinsic	NA	NA	CB1608
720575940620212133	NA	VPNp&v1_posterior	central_brain	gaba	NA	central_brain_intrinsic	NA	NA	LHPV2a1_c
720575940618509878	NA	VPNp&v1_posterior	central_brain	gaba	NA	central_brain_intrinsic	NA	NA	LHPV2a1_c
720575940619675456	NA	VPNp&v1_posterior	central_brain	gaba	NA	central_brain_intrinsic	NA	NA	LHPV2a1_c
720575940629568331	NA	VLPl4_anterior	central_brain	gaba	NA	central_brain_intrinsic	NA	NA	CB1613
720575940632817047	NA	VLPl4_anterior	central_brain	gaba	NA	central_brain_intrinsic	NA	NA	CB1613
720575940619824075	NA	VLPl4_anterior	central_brain	gaba	NA	central_brain_intrinsic	NA	NA	CB1613
720575940653018785	NA	VLPl4_anterior	central_brain	gaba	NA	central_brain_intrinsic	NA	NA	CB1613
720575940620062633	NA	LHl1	central_brain	gaba	NA	central_brain_intrinsic	NA	NA	CB1614
720575940628489516	NA	LHl1	central_brain	gaba	NA	central_brain_intrinsic	NA	NA	CB1614
720575940626744838	NA	VLPl&p1_posterior	central_brain	acetylcholine	NA	central_brain_intrinsic	NA	NA	CB1618
720575940615641428	NA	VLPl&p1_posterior	central_brain	acetylcholine	NA	central_brain_intrinsic	NA	NA	CB1618
720575940604458720	NA	VLPl&p1_posterior	central_brain	acetylcholine	NA	central_brain_intrinsic	NA	NA	CB1618
720575940636473006	NA	LHl4_dorsal	central_brain	gaba	NA	central_brain_intrinsic	lateral_horn_local_neuron	NA	CB1619
720575940630281319	NA	LHl4_dorsal	central_brain	gaba	NA	central_brain_intrinsic	lateral_horn_local_neuron	NA	CB1619
720575940623289087	NA	LHl4_dorsal	central_brain	gaba	NA	central_brain_intrinsic	lateral_horn_local_neuron	NA	CB1619
720575940617400550	NA	LHl4_dorsal	central_brain	gaba	NA	central_brain_intrinsic	lateral_horn_local_neuron	NA	CB1619
720575940618399444	NA	VLPl1_or_VLPl5	central_brain	acetylcholine	NA	central_brain_intrinsic	NA	NA	CB1620
720575940615218875	NA	SIPa1_ventral	central_brain	glutamate	NA	central_brain_intrinsic	NA	NA	CB1621
720575940625489808	NA	SIPa1_ventral	central_brain	glutamate	NA	central_brain_intrinsic	NA	NA	CB1621
720575940627008345	NA	DM1_antero_ventral	central_brain	glutamate	NA	central_brain_intrinsic	NA	NA	SAD077
720575940618149336	NA	DM1_antero_ventral	central_brain	glutamate	NA	central_brain_intrinsic	NA	NA	SAD077
720575940623020263	NA	DM1_antero_ventral	central_brain	glutamate	NA	central_brain_intrinsic	NA	NA	CB1622
720575940626990086	NA	DM1_antero_ventral	central_brain	acetylcholine	NA	central_brain_intrinsic	NA	NA	SAD077
720575940621159181	NA	DM1_antero_ventral	central_brain	gaba	NA	central_brain_intrinsic	NA	NA	SAD077
720575940622251411	NA	DM1_antero_ventral	central_brain	acetylcholine	NA	central_brain_intrinsic	NA	NA	SAD077
720575940615308729	NA	DM1_antero_ventral	central_brain	glutamate	NA	central_brain_intrinsic	NA	NA	CB1622
720575940603903264	NA	DM1_antero_ventral	central_brain	glutamate	NA	central_brain_intrinsic	NA	NA	CB1622
720575940628244064	NA	DM1_antero_ventral	central_brain	glutamate	NA	central_brain_intrinsic	NA	NA	CB1622
720575940612517928	NA	DM1_antero_ventral	central_brain	acetylcholine	NA	central_brain_intrinsic	NA	NA	SAD077
720575940631968343	NA	DM1_antero_ventral	central_brain	acetylcholine	NA	central_brain_intrinsic	NA	NA	SAD077
720575940616748756	NA	DM1_antero_ventral	central_brain	glutamate	NA	central_brain_intrinsic	NA	NA	SAD077
720575940618502267	NA	DM1_dorsal	central_brain	acetylcholine	NA	central_brain_intrinsic	NA	NA	CB1624
720575940626946173	NA	SLPav3	central_brain	gaba	NA	central_brain_intrinsic	NA	NA	CB1626
720575940609940629	NA	SMPpd1	central_brain	acetylcholine	gaba-negative	central_brain_intrinsic	NA	NA	CB1627
720575940633021338	NA	SMPpd1	central_brain	acetylcholine	gaba-negative	central_brain_intrinsic	NA	NA	CB1627
720575940615251339	NA	SLPpm3	central_brain	acetylcholine	NA	central_brain_intrinsic	NA	NA	CB1628
720575940638723133	NA	SLPpm3	central_brain	acetylcholine	NA	central_brain_intrinsic	NA	NA	CB1628
720575940640886691	NA	SLPpm3	central_brain	acetylcholine	NA	central_brain_intrinsic	NA	NA	CB1628
720575940625123453	NA	SLPpm3	central_brain	acetylcholine	NA	central_brain_intrinsic	NA	NA	CB1628
720575940614116049	NA	VPNl&d1_dorsal	central_brain	acetylcholine	NA	central_brain_intrinsic	NA	NA	CB1629
720575940618652736	NA	VPNl&d1_dorsal	central_brain	acetylcholine	NA	central_brain_intrinsic	NA	NA	CB1629
720575940623444676	NA	LHl1	central_brain	gaba	NA	central_brain_intrinsic	lateral_horn_local_neuron	NA	CB1630
720575940626930206	NA	LHl1	central_brain	gaba	NA	central_brain_intrinsic	lateral_horn_local_neuron	NA	CB1630
720575940620505435	NA	LHl1	central_brain	gaba	NA	central_brain_intrinsic	lateral_horn_local_neuron	NA	CB1630
720575940620167706	NA	VLPp&l1_anterior	central_brain	gaba	NA	central_brain_intrinsic	NA	NA	CB1632
720575940633335487	NA	LALa1_posterior	central_brain	acetylcholine	NA	central_brain_intrinsic	NA	NA	CB1635
720575940624920757	NA	LALa1_posterior	central_brain	acetylcholine	NA	central_brain_intrinsic	NA	NA	CB1635
720575940633328026	NA	LALa1_posterior	central_brain	acetylcholine	NA	central_brain_intrinsic	NA	NA	CB1635
720575940617436699	NA	SMPp&v1_posterior	central_brain	glutamate	gaba-negative	central_brain_intrinsic	NA	NA	CB1636
720575940646261300	NA	SMPp&v1_posterior	central_brain	glutamate	gaba-negative	central_brain_intrinsic	NA	NA	CB1636
720575940631537270	NA	SLPal2	central_brain	acetylcholine	NA	central_brain_intrinsic	NA	NA	CB1990
720575940626850280	NA	SLPal2	central_brain	acetylcholine	NA	central_brain_intrinsic	NA	NA	CB1637
720575940608541891	NA	SLPal2	central_brain	acetylcholine	NA	central_brain_intrinsic	NA	NA	CB1637
720575940635348592	NA	SLPal2	central_brain	acetylcholine	NA	central_brain_intrinsic	NA	NA	CB1637
720575940632638803	NA	VLPl&d1_dorsal	central_brain	acetylcholine	NA	central_brain_intrinsic	NA	NA	CB1640
720575940617062706	NA	VLPl&d1_dorsal	central_brain	acetylcholine	NA	central_brain_intrinsic	NA	NA	CB1640
720575940619933269	NA	VLPl&d1_dorsal	central_brain	acetylcholine	NA	central_brain_intrinsic	NA	NA	CB1640
720575940620900869	NA	VLPl&d1_dorsal	central_brain	acetylcholine	NA	central_brain_intrinsic	NA	NA	CB1640
720575940614087377	NA	VLPl&d1_dorsal	central_brain	acetylcholine	NA	central_brain_intrinsic	NA	NA	CB1640
720575940626904392	NA	DM6_posterior	central_brain	glutamate	NA	central_brain_intrinsic	NA	NA	CB1641
720575940611628697	NA	VLPp2	central_brain	acetylcholine	gaba-negative	central_brain_intrinsic	NA	NA	CB1642
720575940618760193	NA	VLPp2	central_brain	acetylcholine	gaba-negative	central_brain_intrinsic	NA	NA	CB1642
720575940624289564	NA	LHp3	central_brain	acetylcholine	NA	central_brain_intrinsic	NA	NA	CB1644
720575940623271206	NA	SLPp&v1_posterior	central_brain	glutamate	NA	central_brain_intrinsic	NA	NA	CB1646
720575940650480374	NA	SLPp&v1_posterior	central_brain	glutamate	NA	central_brain_intrinsic	NA	NA	CB1646
720575940608235529	NA	SLPp&v1_posterior	central_brain	glutamate	NA	central_brain_intrinsic	NA	NA	CB1646
720575940628942842	NA	LHl1	central_brain	glutamate	NA	central_brain_intrinsic	NA	NA	CB1647
720575940637472613	NA	LHl1	central_brain	gaba	NA	central_brain_intrinsic	NA	NA	CB1647
720575940638904664	NA	SMPad2	central_brain	glutamate	NA	central_brain_intrinsic	NA	NA	CB1648
720575940642669787	NA	SMPad2	central_brain	glutamate	NA	central_brain_intrinsic	NA	NA	CB1648
720575940626393231	NA	SMPad2	central_brain	glutamate	NA	central_brain_intrinsic	NA	NA	CB1648
720575940624167866	NA	SMPad2	central_brain	glutamate	NA	central_brain_intrinsic	NA	NA	CB1648
720575940623701436	NA	SMPad2	central_brain	glutamate	NA	central_brain_intrinsic	NA	NA	CB1648
720575940634583988	NA	SMPad2	central_brain	glutamate	NA	central_brain_intrinsic	NA	NA	CB1648
720575940641706893	NA	SMPad2	central_brain	glutamate	NA	central_brain_intrinsic	NA	NA	CB1648
720575940632414539	NA	VLPp2	central_brain	acetylcholine	gaba-negative	central_brain_intrinsic	NA	NA	CB1649
720575940628520279	NA	VLPp2	central_brain	acetylcholine	gaba-negative	central_brain_intrinsic	NA	NA	CB1649
720575940604860873	NA	DM6_dorso_lateral	central_brain	acetylcholine	NA	central_brain_intrinsic	NA	NA	CB1650
720575940616271700	NA	DM6_dorso_lateral	central_brain	acetylcholine	NA	central_brain_intrinsic	NA	NA	CB1650
720575940631490980	NA	VLPl&d1_dorsal	central_brain	acetylcholine	NA	central_brain_intrinsic	NA	NA	CB1652
720575940620111006	NA	VLPl&d1_dorsal	central_brain	acetylcholine	NA	central_brain_intrinsic	NA	NA	CB1652
720575940624014413	NA	SLPal3_and_SLPal4_dorsal	central_brain	glutamate	NA	central_brain_intrinsic	NA	NA	CB1653
720575940621414565	NA	SLPal3_and_SLPal4_dorsal	central_brain	glutamate	NA	central_brain_intrinsic	NA	NA	CB1653
720575940628393154	NA	SLPal3_and_SLPal4_dorsal	central_brain	glutamate	NA	central_brain_intrinsic	NA	NA	CB1653
720575940623458312	NA	SLPal3_and_SLPal4_dorsal	central_brain	glutamate	NA	central_brain_intrinsic	NA	NA	CB1653
720575940620188582	NA	LALa1_posterior	central_brain	acetylcholine	NA	central_brain_intrinsic	NA	NA	CB1654
720575940608119682	NA	LALa1_posterior	central_brain	acetylcholine	NA	central_brain_intrinsic	NA	NA	CB1654
720575940629796111	NA	LALa1_posterior	central_brain	acetylcholine	NA	central_brain_intrinsic	NA	NA	CB1654
720575940635462324	NA	LHa1	central_brain	acetylcholine	NA	central_brain_intrinsic	NA	NA	CB1655
720575940611690477	NA	LHl2_ventral	central_brain	glutamate	NA	central_brain_intrinsic	NA	NA	CB1657
720575940606646194	NA	LHl2_ventral	central_brain	glutamate	NA	central_brain_intrinsic	NA	NA	CB1657
720575940640070797	NA	VPNp&v1_posterior	central_brain	glutamate	NA	central_brain_intrinsic	NA	NA	CB1660
720575940653919137	NA	VPNp&v1_posterior	central_brain	glutamate	NA	central_brain_intrinsic	NA	NA	CB1660
720575940628983119	NA	LHp1	central_brain	glutamate	gaba-negative	central_brain_intrinsic	NA	NA	CB1661
720575940627557378	NA	LHp1	central_brain	glutamate	gaba-negative	central_brain_intrinsic	NA	NA	CB1661
720575940620554843	NA	LHp1	central_brain	glutamate	gaba-negative	central_brain_intrinsic	NA	NA	CB1661
720575940635036863	NA	LHa2	central_brain	acetylcholine	NA	central_brain_intrinsic	NA	NA	CB1663
720575940643781024	NA	LHa2	central_brain	acetylcholine	NA	central_brain_intrinsic	NA	NA	CB1663
720575940624360200	NA	LHa2	central_brain	acetylcholine	NA	central_brain_intrinsic	NA	NA	CB1663
720575940632616908	NA	LHl4_dorsal	central_brain	gaba	NA	central_brain_intrinsic	lateral_horn_local_neuron	NA	CB1664
720575940646412323	NA	LHl4_dorsal	central_brain	gaba	NA	central_brain_intrinsic	lateral_horn_local_neuron	NA	CB1664
720575940635068255	NA	LHl4_dorsal	central_brain	gaba	NA	central_brain_intrinsic	lateral_horn_local_neuron	NA	CB1664
720575940612499097	NA	LHl4_dorsal	central_brain	gaba	NA	central_brain_intrinsic	lateral_horn_local_neuron	NA	CB1664
720575940606761161	NA	LHl4_dorsal	central_brain	gaba	NA	central_brain_intrinsic	lateral_horn_local_neuron	NA	CB1664
720575940622926104	NA	LHl4_dorsal	central_brain	gaba	NA	central_brain_intrinsic	lateral_horn_local_neuron	NA	CB1664
720575940612439761	NA	LHa3	central_brain	acetylcholine	NA	central_brain_intrinsic	NA	NA	CB1665
720575940617984340	NA	LHa3	central_brain	acetylcholine	NA	central_brain_intrinsic	NA	NA	CB1665
720575940617509521	NA	LHa3	central_brain	acetylcholine	NA	central_brain_intrinsic	NA	NA	CB1665
720575940610136538	NA	DM4_ventral	central_brain	acetylcholine	NA	central_brain_intrinsic	NA	NA	CB1666
720575940620653172	NA	DM4_ventral	central_brain	acetylcholine	NA	central_brain_intrinsic	NA	NA	CB1666
720575940610207474	NA	DM4_ventral	central_brain	acetylcholine	NA	central_brain_intrinsic	NA	NA	CB2050
720575940622474760	NA	DM4_ventral	central_brain	acetylcholine	NA	central_brain_intrinsic	NA	NA	CB2050
720575940620800933	NA	DM4_ventral	central_brain	acetylcholine	NA	central_brain_intrinsic	NA	NA	CB2050
720575940623119812	NA	VLPl&p2_lateral	central_brain	acetylcholine	NA	central_brain_intrinsic	NA	NA	CB1667
720575940631268882	NA	VLPl&p2_lateral	central_brain	acetylcholine	NA	central_brain_intrinsic	NA	NA	CB1667
720575940624012692	NA	ALv2	central_brain	acetylcholine	NA	central_brain_intrinsic	antennal_lobe_local_neuron	NA	CB1668
720575940619837872	NA	SLPal3_and_SLPal4_dorsal	central_brain	glutamate	NA	central_brain_intrinsic	NA	NA	CB1670
720575940627275944	NA	SLPal3_and_SLPal4_dorsal	central_brain	glutamate	NA	central_brain_intrinsic	NA	NA	CB1670
720575940621076694	NA	SLPal3_and_SLPal4_dorsal	central_brain	glutamate	NA	central_brain_intrinsic	NA	NA	CB1670
720575940619754111	NA	SLPal3_and_SLPal4_dorsal	central_brain	glutamate	NA	central_brain_intrinsic	NA	NA	CB1670
720575940614522229	NA	SLPal3_and_SLPal4_dorsal	central_brain	glutamate	NA	central_brain_intrinsic	NA	NA	CB1670
720575940626731931	NA	SMPpv1	central_brain	acetylcholine	NA	central_brain_intrinsic	NA	NA	CB1671
720575940618365888	NA	SMPpv1	central_brain	acetylcholine	NA	central_brain_intrinsic	NA	NA	CB1671
720575940625080862	NA	SMPpv1	central_brain	acetylcholine	NA	central_brain_intrinsic	NA	NA	CB1671
720575940606555403	NA	SMPpv1	central_brain	acetylcholine	NA	central_brain_intrinsic	NA	NA	CB1671
720575940621558762	NA	LHp2	central_brain	acetylcholine	NA	central_brain_intrinsic	NA	NA	CB1675
720575940624314468	NA	LHp2	central_brain	acetylcholine	NA	central_brain_intrinsic	NA	NA	CB1675
720575940622910452	NA	SIPa1_ventral	central_brain	glutamate	NA	central_brain_intrinsic	NA	NA	CB1679
720575940617874555	NA	SIPa1_ventral	central_brain	glutamate	NA	central_brain_intrinsic	NA	NA	CB1679
720575940624034893	NA	SIPa1_ventral	central_brain	glutamate	NA	central_brain_intrinsic	NA	NA	CB1679
720575940647770489	NA	SIPa1_ventral	central_brain	glutamate	NA	central_brain_intrinsic	NA	NA	CB1679
720575940643876718	NA	SIPa1_ventral	central_brain	glutamate	NA	central_brain_intrinsic	NA	NA	CB1679
720575940644842094	NA	SIPa1_ventral	central_brain	glutamate	NA	central_brain_intrinsic	NA	NA	CB1679
720575940627535110	NA	LB3	central_brain	glutamate	NA	central_brain_intrinsic	NA	NA	CB2728
720575940645609012	NA	LB3	central_brain	glutamate	NA	central_brain_intrinsic	NA	NA	CB1680
720575940629004035	NA	LB3	central_brain	glutamate	NA	central_brain_intrinsic	NA	NA	CB1680
720575940621002785	NA	VLPl&p2_lateral	central_brain	acetylcholine	NA	central_brain_intrinsic	NA	NA	CB1681
720575940621765354	NA	VLPl4_anterior	central_brain	gaba	NA	central_brain_intrinsic	NA	NA	CB1682
720575940621644228	NA	VLPl4_anterior	central_brain	gaba	NA	central_brain_intrinsic	NA	NA	CB1682
720575940629936079	NA	VLPl4_anterior	central_brain	gaba	NA	central_brain_intrinsic	NA	NA	CB1682
720575940618609275	NA	SLPad1_posterior	central_brain	glutamate	gaba-negative	central_brain_intrinsic	NA	NA	CB1683
720575940630281580	NA	SLPad1_posterior	central_brain	glutamate	gaba-negative	central_brain_intrinsic	NA	NA	CB1683
720575940632753619	NA	SLPad1_posterior	central_brain	glutamate	gaba-negative	central_brain_intrinsic	NA	NA	CB1683
720575940618161531	NA	DM6_posterior	central_brain	glutamate	NA	central_brain_intrinsic	NA	NA	CB1684
720575940613850622	NA	SLPav2	central_brain	glutamate	NA	central_brain_intrinsic	NA	NA	CB1685
720575940634962936	NA	ALl1_dorsal	central_brain	gaba	NA	central_brain_intrinsic	antennal_lobe_local_neuron	NA	CB1686
720575940626310686	NA	ALl1_dorsal	central_brain	gaba	NA	central_brain_intrinsic	antennal_lobe_local_neuron	NA	CB1686
720575940617544193	NA	ALl1_dorsal	central_brain	gaba	NA	central_brain_intrinsic	antennal_lobe_local_neuron	NA	CB1686
720575940612305506	NA	ALl1_dorsal	central_brain	gaba	NA	central_brain_intrinsic	antennal_lobe_local_neuron	NA	CB1686
720575940604008160	NA	ALl1_dorsal	central_brain	gaba	NA	central_brain_intrinsic	antennal_lobe_local_neuron	NA	CB1686
720575940614858399	NA	ALl1_dorsal	central_brain	gaba	NA	central_brain_intrinsic	antennal_lobe_local_neuron	NA	CB1686
720575940614832543	NA	ALl1_dorsal	central_brain	gaba	NA	central_brain_intrinsic	antennal_lobe_local_neuron	NA	CB1686
720575940612450277	NA	SLPpl3	central_brain	glutamate	NA	central_brain_intrinsic	NA	NA	CB1687
720575940633262050	NA	SLPpl3	central_brain	glutamate	NA	central_brain_intrinsic	NA	NA	CB1687
720575940627383890	NA	SLPpl3	central_brain	glutamate	NA	central_brain_intrinsic	NA	NA	CB1687
720575940627174404	NA	VLPl2_posterior	central_brain	acetylcholine	NA	central_brain_intrinsic	NA	NA	CB1688
720575940632040652	NA	VLPl2_posterior	central_brain	acetylcholine	NA	central_brain_intrinsic	NA	NA	CB1688
720575940626315027	NA	VLPl&d1_dorsal	central_brain	acetylcholine	NA	central_brain_intrinsic	NA	NA	AVLP227
720575940622969001	NA	VLPl&d1_dorsal	central_brain	acetylcholine	NA	central_brain_intrinsic	NA	NA	AVLP227
720575940638630478	NA	VLPl&d1_dorsal	central_brain	acetylcholine	NA	central_brain_intrinsic	NA	NA	AVLP227
720575940629708994	NA	VLPl2_medial	central_brain	acetylcholine	NA	central_brain_intrinsic	NA	NA	CB1691
720575940621675585	NA	VLPl2_medial	central_brain	acetylcholine	NA	central_brain_intrinsic	NA	NA	CB1691
720575940628599516	NA	LALv1_ventral	central_brain	gaba	NA	central_brain_intrinsic	NA	NA	CB1693
720575940630755858	NA	LALv1_ventral	central_brain	gaba	NA	central_brain_intrinsic	NA	NA	CB1693
720575940631333955	NA	LALv1_ventral	central_brain	gaba	NA	central_brain_intrinsic	NA	NA	CB1693
720575940623243402	NA	LALv1_ventral	central_brain	gaba	NA	central_brain_intrinsic	NA	NA	CB1693
720575940618621830	NA	VLPl&d1_lateral	central_brain	acetylcholine	NA	central_brain_intrinsic	NA	NA	CB1695
720575940646274926	NA	VLPl&d1_lateral	central_brain	acetylcholine	NA	central_brain_intrinsic	NA	NA	CB1695
720575940612060625	NA	VLPl&d1_lateral	central_brain	acetylcholine	NA	central_brain_intrinsic	NA	NA	CB1695
720575940642025205	NA	VLPl&d1_lateral	central_brain	acetylcholine	NA	central_brain_intrinsic	NA	NA	CB1695
720575940632134625	NA	SLPal3_and_SLPal4_dorsal	central_brain	glutamate	NA	central_brain_intrinsic	NA	NA	CB1698
720575940623966903	NA	SLPal3_and_SLPal4_dorsal	central_brain	glutamate	NA	central_brain_intrinsic	NA	NA	CB1698
720575940638248253	NA	SLPal3_and_SLPal4_dorsal	central_brain	glutamate	NA	central_brain_intrinsic	NA	NA	CB1698
720575940606731977	NA	SLPal3_and_SLPal4_dorsal	central_brain	glutamate	NA	central_brain_intrinsic	NA	NA	CB1698
720575940605912032	NA	SLPal3_and_SLPal4_dorsal	central_brain	glutamate	NA	central_brain_intrinsic	NA	NA	CB1698
720575940628361802	NA	SLPal3_and_SLPal4_dorsal	central_brain	glutamate	NA	central_brain_intrinsic	NA	NA	CB1698
720575940618607307	NA	SLPal3_and_SLPal4_dorsal	central_brain	glutamate	NA	central_brain_intrinsic	NA	NA	CB1698
720575940617067476	NA	SLPad1_posterior	central_brain	glutamate	gaba-negative	central_brain_intrinsic	NA	NA	CB1699
720575940630754221	NA	SLPad1_posterior	central_brain	glutamate	gaba-negative	central_brain_intrinsic	NA	NA	CB1699
720575940637485939	NA	SLPad1_posterior	central_brain	glutamate	gaba-negative	central_brain_intrinsic	NA	NA	CB1699
720575940629488578	NA	SLPad1_posterior	central_brain	glutamate	gaba-negative	central_brain_intrinsic	NA	NA	CB1699
720575940619595391	NA	SLPad1_posterior	central_brain	glutamate	gaba-negative	central_brain_intrinsic	NA	NA	CB1699
720575940609482190	NA	VLPl4_dorsal	central_brain	gaba	NA	central_brain_intrinsic	NA	NA	CB1701
720575940623588074	NA	VLPl4_dorsal	central_brain	gaba	NA	central_brain_intrinsic	NA	NA	CB1701
720575940618755494	NA	VLPl4_dorsal	central_brain	gaba	NA	central_brain_intrinsic	NA	NA	CB1701
720575940623784428	NA	VLPl4_dorsal	central_brain	gaba	NA	central_brain_intrinsic	NA	NA	CB1701
720575940630277175	NA	ALl1_ventral	central_brain	acetylcholine	NA	central_brain_intrinsic	NA	NA	CB1702
720575940617833265	NA	MD_SA1	central_brain	acetylcholine	NA	central_brain_intrinsic	NA	NA	CB1703
720575940628616044	NA	LHp3	central_brain	acetylcholine	NA	central_brain_intrinsic	NA	NA	CB1704
720575940604988518	NA	LHp3	central_brain	acetylcholine	NA	central_brain_intrinsic	NA	NA	CB1704
720575940624273957	NA	LALa1_anterior	central_brain	gaba	NA	central_brain_intrinsic	NA	NA	CB1705
720575940617760158	NA	LALa1_anterior	central_brain	gaba	NA	central_brain_intrinsic	NA	NA	CB1705
720575940612536371	NA	LALa1_anterior	central_brain	gaba	NA	central_brain_intrinsic	NA	NA	CB1705
720575940633401336	NA	LALa1_anterior	central_brain	gaba	NA	central_brain_intrinsic	NA	NA	CB1705
720575940618176379	NA	VLPl&p2_lateral	central_brain	acetylcholine	NA	central_brain_intrinsic	NA	NA	CB1706
720575940620746334	NA	LB3	central_brain	glutamate	NA	central_brain_intrinsic	NA	NA	CB2024
720575940614781638	NA	LB3	central_brain	glutamate	NA	central_brain_intrinsic	NA	NA	CB1708
720575940626023940	NA	SLPpl1	central_brain	glutamate	gaba-negative	central_brain_intrinsic	circadian_neuron	DN3	CB1709
720575940623035742	NA	SLPpl1	central_brain	glutamate	gaba-negative	central_brain_intrinsic	circadian_neuron	DN3	CB1709
720575940628816384	NA	SLPpl1	central_brain	glutamate	gaba-negative	central_brain_intrinsic	circadian_neuron	DN3	CB1709
720575940614603586	NA	SMPpd1	central_brain	acetylcholine	gaba-negative	central_brain_intrinsic	NA	NA	CB1712
720575940615144075	NA	SMPpd1	central_brain	acetylcholine	gaba-negative	central_brain_intrinsic	NA	NA	CB1712
720575940623924007	NA	SMPpd1	central_brain	acetylcholine	gaba-negative	central_brain_intrinsic	NA	NA	CB1712
720575940630522193	NA	SMPpd1	central_brain	acetylcholine	gaba-negative	central_brain_intrinsic	NA	NA	CB1712
720575940616898449	NA	SMPpd1	central_brain	acetylcholine	gaba-negative	central_brain_intrinsic	NA	NA	CB1712
720575940632134995	NA	SMPpd1	central_brain	acetylcholine	gaba-negative	central_brain_intrinsic	NA	NA	CB1712
720575940612464867	NA	DM4_dorsal	central_brain	acetylcholine	NA	central_brain_intrinsic	NA	NA	CB1713
720575940608822226	NA	DM4_dorsal	central_brain	acetylcholine	NA	central_brain_intrinsic	NA	NA	CB1713
720575940626717739	NA	DM4_dorsal	central_brain	acetylcholine	NA	central_brain_intrinsic	NA	NA	CB1713
720575940621352468	NA	VLPp1	central_brain	glutamate	NA	central_brain_intrinsic	NA	NA	CB1714
720575940632991935	NA	VLPl&p2_lateral	central_brain	acetylcholine	NA	central_brain_intrinsic	NA	NA	CB1716
720575940624282099	NA	VLPl&p2_lateral	central_brain	acetylcholine	NA	central_brain_intrinsic	NA	NA	CB1716
720575940627489068	NA	VLPl&p2_lateral	central_brain	acetylcholine	NA	central_brain_intrinsic	NA	NA	CB1716
720575940636319039	NA	SLPav2	central_brain	acetylcholine	NA	central_brain_intrinsic	NA	NA	CB1720
720575940608891075	NA	CREa2_ventral	central_brain	acetylcholine	NA	central_brain_intrinsic	NA	NA	CB1721
720575940618107527	NA	CREa2_ventral	central_brain	acetylcholine	NA	central_brain_intrinsic	NA	NA	CB1721
720575940630470518	NA	CREa2_ventral	central_brain	acetylcholine	NA	central_brain_intrinsic	NA	NA	CB1721
720575940617078489	NA	CREa2_ventral	central_brain	acetylcholine	NA	central_brain_intrinsic	NA	NA	CB1721
720575940612109786	NA	LHl1	central_brain	gaba	NA	central_brain_intrinsic	NA	NA	CB1722
720575940619061999	NA	LHl1	central_brain	gaba	NA	central_brain_intrinsic	NA	NA	CB1722
720575940624754919	NA	LHl1	central_brain	gaba	NA	central_brain_intrinsic	NA	NA	CB1722
720575940635632105	NA	LHl1	central_brain	gaba	NA	central_brain_intrinsic	NA	NA	CB1722
720575940617273627	NA	LHl1	central_brain	gaba	NA	central_brain_intrinsic	NA	NA	CB1722
720575940605007136	NA	VLPl&p2_lateral	central_brain	acetylcholine	NA	central_brain_intrinsic	NA	NA	CB1724
720575940636646830	NA	VLPl&p2_lateral	central_brain	acetylcholine	NA	central_brain_intrinsic	NA	NA	CB1724
720575940632092879	NA	LHl4_dorsal	central_brain	gaba	NA	central_brain_intrinsic	NA	NA	CB1725
720575940639731363	NA	LHl4_dorsal	central_brain	glutamate	NA	central_brain_intrinsic	NA	NA	CB1725
720575940613495277	NA	LHl4_dorsal	central_brain	glutamate	NA	central_brain_intrinsic	NA	NA	CB1725
720575940605672992	NA	LHl4_dorsal	central_brain	glutamate	NA	central_brain_intrinsic	NA	NA	CB1725
720575940632273233	NA	LHp1	central_brain	glutamate	gaba-negative	central_brain_intrinsic	lateral_horn_local_neuron	NA	CB1726
720575940620590831	NA	LHp1	central_brain	glutamate	gaba-negative	central_brain_intrinsic	lateral_horn_local_neuron	NA	CB1726
720575940641755789	NA	DL1_dorsal	central_brain	acetylcholine	NA	central_brain_intrinsic	NA	NA	CB1727
720575940619993776	NA	LB19	central_brain	acetylcholine	NA	central_brain_intrinsic	NA	NA	CB1728
720575940619259558	NA	LB19	central_brain	acetylcholine	NA	central_brain_intrinsic	NA	NA	CB1728
720575940628442426	NA	LB19	central_brain	acetylcholine	NA	central_brain_intrinsic	NA	NA	CB1728
720575940627086595	NA	SMPpm1	central_brain	acetylcholine	NA	central_brain_intrinsic	NA	NA	CB1729
720575940626476572	NA	SMPpm1	central_brain	acetylcholine	NA	central_brain_intrinsic	NA	NA	CB1729
720575940627555590	NA	SMPpm1	central_brain	acetylcholine	NA	central_brain_intrinsic	NA	NA	CB1729
720575940610929379	NA	VLPl&p2_lateral	central_brain	acetylcholine	NA	central_brain_intrinsic	NA	NA	CB1730
720575940607254723	NA	VLPl&p2_lateral	central_brain	acetylcholine	NA	central_brain_intrinsic	NA	NA	CB1730
720575940611561238	NA	CLp1	central_brain	acetylcholine	gaba-negative	central_brain_intrinsic	NA	NA	CB1731
720575940640884312	NA	CLp1	central_brain	acetylcholine	gaba-negative	central_brain_intrinsic	NA	NA	CB1731
720575940623026919	NA	SLPpl3	central_brain	glutamate	NA	central_brain_intrinsic	NA	NA	CB1733
720575940616111243	NA	VLPp2	central_brain	acetylcholine	gaba-negative	central_brain_intrinsic	NA	NA	CB1734
720575940643326349	NA	VLPp2	central_brain	acetylcholine	gaba-negative	central_brain_intrinsic	NA	NA	CB1734
720575940608377390	NA	VLPp2	central_brain	acetylcholine	gaba-negative	central_brain_intrinsic	NA	NA	CB1734
720575940621001712	NA	VLPp2	central_brain	acetylcholine	gaba-negative	central_brain_intrinsic	NA	NA	CB1734
720575940607605828	NA	SLPpl3	central_brain	glutamate	NA	central_brain_intrinsic	NA	NA	CB1735
720575940614390755	NA	SLPpl3	central_brain	glutamate	NA	central_brain_intrinsic	NA	NA	CB1735
720575940620231956	NA	SLPpl3	central_brain	glutamate	NA	central_brain_intrinsic	NA	NA	CB1735
720575940639382691	NA	SLPpl3	central_brain	glutamate	NA	central_brain_intrinsic	NA	NA	CB1735
720575940635821801	NA	SLPpl3	central_brain	glutamate	NA	central_brain_intrinsic	NA	NA	CB1735
720575940631208466	NA	SLPpl3	central_brain	glutamate	NA	central_brain_intrinsic	NA	NA	CB1735
720575940634630245	NA	LHp2	central_brain	acetylcholine	NA	central_brain_intrinsic	NA	NA	CB1737
720575940624133925	NA	LHp2	central_brain	acetylcholine	NA	central_brain_intrinsic	NA	NA	CB1737
720575940630467415	NA	LHp2	central_brain	acetylcholine	NA	central_brain_intrinsic	NA	NA	CB1737
720575940629891535	NA	VLPl&d1_lateral	central_brain	acetylcholine	NA	central_brain_intrinsic	NA	NA	CB1738
720575940626837764	NA	VLPl&d1_lateral	central_brain	acetylcholine	NA	central_brain_intrinsic	NA	NA	CB1738
720575940608192009	NA	VLPl&d1_lateral	central_brain	acetylcholine	NA	central_brain_intrinsic	NA	NA	CB1738
720575940612523470	NA	VLPl&d1_lateral	central_brain	acetylcholine	NA	central_brain_intrinsic	NA	NA	CB1738
720575940627618191	NA	VLPl&d1_lateral	central_brain	acetylcholine	NA	central_brain_intrinsic	NA	NA	CB1738
720575940616154397	NA	VLPl&d1_lateral	central_brain	acetylcholine	NA	central_brain_intrinsic	NA	NA	CB1738
720575940638500430	NA	VLPl&d1_lateral	central_brain	acetylcholine	NA	central_brain_intrinsic	NA	NA	CB1738
720575940624349624	NA	VLPl&d1_lateral	central_brain	acetylcholine	NA	central_brain_intrinsic	NA	NA	CB1738
720575940620500673	NA	VPNl&d1_dorsal	central_brain	acetylcholine	NA	central_brain_intrinsic	NA	NA	CB1739
720575940629364583	NA	VPNl&d1_dorsal	central_brain	acetylcholine	NA	central_brain_intrinsic	NA	NA	CB1739
720575940616503157	NA	VPNl&d1_dorsal	central_brain	acetylcholine	NA	central_brain_intrinsic	NA	NA	CB1739
720575940631253778	NA	VPNl&d1_dorsal	central_brain	acetylcholine	NA	central_brain_intrinsic	NA	NA	CB1739
720575940634683237	NA	LB23	central_brain	acetylcholine	NA	central_brain_intrinsic	NA	NA	CB1740
720575940631253052	NA	LB23	central_brain	acetylcholine	NA	central_brain_intrinsic	NA	NA	CB1740
720575940625742681	NA	DM6_central1	central_brain	acetylcholine	NA	central_brain_intrinsic	NA	NA	CB1742
720575940615790310	NA	DM6_central1	central_brain	acetylcholine	NA	central_brain_intrinsic	NA	NA	CB1742
720575940607068117	NA	VLPl&p2_lateral	central_brain	acetylcholine	NA	central_brain_intrinsic	NA	NA	CB1743
720575940627253510	NA	LHp2	central_brain	acetylcholine	NA	central_brain_intrinsic	NA	NA	CB1744
720575940627680923	NA	LHp2	central_brain	acetylcholine	NA	central_brain_intrinsic	NA	NA	CB1744
720575940637243199	NA	LHp2	central_brain	acetylcholine	NA	central_brain_intrinsic	NA	NA	CB1744
720575940611505430	NA	LHp2	central_brain	acetylcholine	NA	central_brain_intrinsic	NA	NA	CB1744
720575940626533063	NA	VLPp2	central_brain	acetylcholine	gaba-negative	central_brain_intrinsic	NA	NA	CB1745
720575940614741334	NA	VLPp2	central_brain	acetylcholine	gaba-negative	central_brain_intrinsic	NA	NA	CB1745
720575940632760471	NA	VLPp2	central_brain	acetylcholine	gaba-negative	central_brain_intrinsic	NA	NA	CB1745
720575940639193833	NA	LALa1_posterior	central_brain	acetylcholine	NA	central_brain_intrinsic	NA	NA	CB1747
720575940618936011	NA	LALa1_posterior	central_brain	acetylcholine	NA	central_brain_intrinsic	NA	NA	CB1747
720575940623314505	NA	LALa1_posterior	central_brain	acetylcholine	NA	central_brain_intrinsic	NA	NA	CB1747
720575940624246334	NA	LALa1_posterior	central_brain	acetylcholine	NA	central_brain_intrinsic	NA	NA	CB1747
720575940619834863	NA	VLPl2_medial	central_brain	acetylcholine	NA	central_brain_intrinsic	NA	NA	CB1748
720575940636917737	NA	FLAa3	central_brain	acetylcholine	NA	central_brain_intrinsic	NA	NA	CB1537
720575940625641196	NA	FLAa3	central_brain	acetylcholine	NA	central_brain_intrinsic	NA	NA	CB1026
720575940631008396	NA	LALa1_anterior	central_brain	gaba	NA	central_brain_intrinsic	NA	NA	CB1750
720575940610097618	NA	LALa1_anterior	central_brain	gaba	NA	central_brain_intrinsic	NA	NA	CB1750
720575940611346917	NA	LALa1_anterior	central_brain	gaba	NA	central_brain_intrinsic	NA	NA	CB1750
720575940621349908	NA	LALa1_anterior	central_brain	gaba	NA	central_brain_intrinsic	NA	NA	CB1750
720575940624917194	NA	LALa1_anterior	central_brain	gaba	NA	central_brain_intrinsic	NA	NA	CB1750
720575940627221071	NA	LALa1_anterior	central_brain	gaba	NA	central_brain_intrinsic	NA	NA	CB1750
720575940626190504	NA	DM6_ventral	central_brain	acetylcholine	NA	central_brain_intrinsic	NA	NA	CB1751
720575940638064256	NA	DM6_ventral	central_brain	acetylcholine	NA	central_brain_intrinsic	NA	NA	CB1751
720575940632877282	NA	LHp2	central_brain	acetylcholine	NA	central_brain_intrinsic	NA	NA	CB1752
720575940632008877	NA	VLPl&p2_lateral	central_brain	acetylcholine	NA	central_brain_intrinsic	NA	NA	CB1753
720575940635777893	NA	VLPl&p2_lateral	central_brain	acetylcholine	NA	central_brain_intrinsic	NA	NA	CB1753
720575940627134460	NA	VLPl&p2_lateral	central_brain	acetylcholine	NA	central_brain_intrinsic	NA	NA	CB1753
720575940611672785	NA	VLPl&p2_lateral	central_brain	acetylcholine	NA	central_brain_intrinsic	NA	NA	CB1753
720575940629040119	NA	VLPl&p2_lateral	central_brain	acetylcholine	NA	central_brain_intrinsic	NA	NA	CB1753
720575940620219329	NA	WEDa2	central_brain	gaba	NA	central_brain_intrinsic	NA	NA	CB1754
720575940603889086	NA	WEDa2	central_brain	gaba	NA	central_brain_intrinsic	NA	NA	CB1754
720575940631866951	NA	WEDa2	central_brain	gaba	NA	central_brain_intrinsic	NA	NA	CB1754
720575940630366684	NA	LHp1	central_brain	glutamate	gaba-negative	central_brain_intrinsic	NA	NA	CB1755
720575940630945231	NA	LHp1	central_brain	glutamate	gaba-negative	central_brain_intrinsic	NA	NA	CB1755
720575940605156384	NA	FLAa3	central_brain	acetylcholine	NA	central_brain_intrinsic	NA	NA	FLA101f_d
720575940628267653	NA	FLAa3	central_brain	acetylcholine	NA	central_brain_intrinsic	NA	NA	FLA101f_d
720575940610535653	NA	LHd2	central_brain	glutamate	NA	central_brain_intrinsic	NA	NA	CB1757
720575940623716133	NA	LHd2	central_brain	glutamate	NA	central_brain_intrinsic	NA	NA	CB1757
720575940629794348	NA	VLPl2_medial	central_brain	acetylcholine	NA	central_brain_intrinsic	NA	NA	CB1758
720575940637854552	NA	SLPal2	central_brain	acetylcholine	NA	central_brain_intrinsic	NA	NA	CB1759
720575940613492531	NA	SLPal2	central_brain	acetylcholine	NA	central_brain_intrinsic	NA	NA	CB1759
720575940625677193	NA	SLPal2	central_brain	acetylcholine	NA	central_brain_intrinsic	NA	NA	CB1759
720575940629048567	NA	SLPal2	central_brain	acetylcholine	NA	central_brain_intrinsic	NA	NA	CB1759
720575940630407308	NA	SLPal2	central_brain	acetylcholine	NA	central_brain_intrinsic	NA	NA	CB1759
720575940654490785	NA	WEDa1	central_brain	gaba	gaba	central_brain_intrinsic	NA	NA	CB1760
720575940610088883	NA	WEDa1	central_brain	gaba	gaba	central_brain_intrinsic	NA	NA	CB1760
720575940625926677	NA	LALa1_anterior	central_brain	gaba	NA	central_brain_intrinsic	NA	NA	CB1761
720575940648699780	NA	LALa1_anterior	central_brain	gaba	NA	central_brain_intrinsic	NA	NA	CB1761
720575940621650943	NA	LALa1_anterior	central_brain	gaba	NA	central_brain_intrinsic	NA	NA	CB1761
720575940626292623	NA	LALa1_anterior	central_brain	gaba	NA	central_brain_intrinsic	NA	NA	CB1761
720575940622854840	NA	LALa1_anterior	central_brain	gaba	NA	central_brain_intrinsic	NA	NA	CB1761
720575940622386579	NA	LALa1_anterior	central_brain	gaba	NA	central_brain_intrinsic	NA	NA	CB1761
720575940608402500	NA	LALa1_anterior	central_brain	gaba	NA	central_brain_intrinsic	NA	NA	CB1761
720575940630991631	NA	LALa1_anterior	central_brain	gaba	NA	central_brain_intrinsic	NA	NA	CB1761
720575940630622604	NA	LALa1_anterior	central_brain	gaba	NA	central_brain_intrinsic	NA	NA	CB1761
720575940626717712	NA	VLPl&p2_lateral	central_brain	acetylcholine	NA	central_brain_intrinsic	NA	NA	CB1762
720575940605137538	NA	VLPl&p2_lateral	central_brain	acetylcholine	NA	central_brain_intrinsic	NA	NA	CB1762
720575940650973174	NA	VLPl&p2_lateral	central_brain	acetylcholine	NA	central_brain_intrinsic	NA	NA	CB1762
720575940625844721	NA	VLPl&p2_lateral	central_brain	acetylcholine	NA	central_brain_intrinsic	NA	NA	CB1762
720575940628599036	NA	LALa1_posterior	central_brain	acetylcholine	NA	central_brain_intrinsic	NA	NA	CB2267_c
720575940621901677	NA	LALa1_posterior	central_brain	acetylcholine	NA	central_brain_intrinsic	NA	NA	CB2267_c
720575940635090533	NA	VLPl2_medial	central_brain	acetylcholine	NA	central_brain_intrinsic	NA	NA	CB1764
720575940612093042	NA	VLPl2_medial	central_brain	acetylcholine	NA	central_brain_intrinsic	NA	NA	CB1764
720575940623054333	NA	VLPa2	central_brain	gaba	NA	central_brain_intrinsic	NA	NA	CB1765
720575940628336134	NA	VLPa2	central_brain	gaba	NA	central_brain_intrinsic	NA	NA	CB1765
720575940626482813	NA	VLPa2	central_brain	gaba	NA	central_brain_intrinsic	NA	NA	CB1765
720575940621449804	NA	VLPa2	central_brain	gaba	NA	central_brain_intrinsic	NA	NA	CB1765
720575940631974739	NA	DM6_posterior	central_brain	glutamate	NA	central_brain_intrinsic	NA	NA	CB1767
720575940623696136	NA	FLAa2	central_brain	acetylcholine	NA	central_brain_intrinsic	NA	NA	CB1769
720575940639561680	NA	FLAa2	central_brain	acetylcholine	NA	central_brain_intrinsic	NA	NA	CB1769
720575940622597078	NA	SLPpl1	central_brain	glutamate	gaba-negative	central_brain_intrinsic	NA	DN3	CB1770
720575940642740260	NA	SLPpl1	central_brain	glutamate	gaba-negative	central_brain_intrinsic	NA	DN3	CB1770
720575940631461674	NA	LHa1	central_brain	acetylcholine	NA	central_brain_intrinsic	NA	NA	CB1771
720575940631763523	NA	LHa1	central_brain	acetylcholine	NA	central_brain_intrinsic	NA	NA	CB1771
720575940627290122	NA	LHa1	central_brain	acetylcholine	NA	central_brain_intrinsic	NA	NA	CB1771
720575940623725104	NA	VPNp&v1_posterior	central_brain	gaba	NA	central_brain_intrinsic	NA	NA	CB1774
720575940637509958	NA	VPNp&v1_posterior	central_brain	gaba	NA	central_brain_intrinsic	NA	NA	CB1774
720575940630864440	NA	VPNp&v1_posterior	central_brain	gaba	NA	central_brain_intrinsic	NA	NA	CB1774
720575940625944817	NA	VPNp&v1_posterior	central_brain	gaba	NA	central_brain_intrinsic	NA	NA	CB1774
720575940637022948	NA	VPNp&v1_posterior	central_brain	gaba	NA	central_brain_intrinsic	NA	NA	CB1774
720575940624555815	NA	VPNl&d1_dorsal	central_brain	acetylcholine	NA	central_brain_intrinsic	NA	NA	CB1776
720575940621957381	NA	TRdm	central_brain	glutamate	NA	central_brain_intrinsic	NA	NA	CB1778
720575940622274124	NA	VLPl&p2_lateral	central_brain	acetylcholine	NA	central_brain_intrinsic	NA	NA	CB1780
720575940629483520	NA	VLPl&p2_lateral	central_brain	acetylcholine	NA	central_brain_intrinsic	NA	NA	CB1780
720575940631303365	NA	VLPl&p2_lateral	central_brain	acetylcholine	NA	central_brain_intrinsic	NA	NA	CB1780
720575940625392740	NA	VLPl&p2_lateral	central_brain	acetylcholine	NA	central_brain_intrinsic	NA	NA	CB1780
720575940621121446	NA	VLPl&p2_lateral	central_brain	acetylcholine	NA	central_brain_intrinsic	NA	NA	CB1780
720575940622123875	NA	VLPl&p2_lateral	central_brain	acetylcholine	NA	central_brain_intrinsic	NA	NA	CB1780
720575940628884854	NA	LHp2	central_brain	acetylcholine	NA	central_brain_intrinsic	NA	NA	CB1781
720575940636604814	NA	LHp2	central_brain	acetylcholine	NA	central_brain_intrinsic	NA	NA	CB1781
720575940629339690	NA	LHp2	central_brain	acetylcholine	NA	central_brain_intrinsic	NA	NA	CB1781
720575940633984025	NA	LHp2	central_brain	acetylcholine	NA	central_brain_intrinsic	NA	NA	CB1781
720575940623719463	NA	LHp2	central_brain	acetylcholine	NA	central_brain_intrinsic	NA	NA	CB1782
720575940619904877	NA	LHp2	central_brain	acetylcholine	NA	central_brain_intrinsic	NA	NA	CB1782
720575940611512293	NA	LHp2	central_brain	acetylcholine	NA	central_brain_intrinsic	NA	NA	CB1782
720575940634498167	NA	SMPpd1	central_brain	acetylcholine	gaba-negative	central_brain_intrinsic	NA	NA	CB1784
720575940620263088	NA	LALv1_ventral	central_brain	gaba	NA	central_brain_intrinsic	NA	NA	CB1785
720575940631645009	NA	LALv1_ventral	central_brain	gaba	NA	central_brain_intrinsic	NA	NA	CB1785
720575940626420220	NA	LALv1_ventral	central_brain	gaba	NA	central_brain_intrinsic	NA	NA	CB1785
720575940614280607	NA	LB3	central_brain	glutamate	NA	central_brain_intrinsic	NA	NA	CB1786
720575940616450305	NA	LB3	central_brain	glutamate	NA	central_brain_intrinsic	NA	NA	CB1786
720575940651434998	NA	DM6_central1	central_brain	acetylcholine	NA	central_brain_intrinsic	NA	NA	CB1787
720575940613416871	NA	DM6_central1	central_brain	acetylcholine	NA	central_brain_intrinsic	NA	NA	CB1787
720575940630372470	NA	DM6_posterior	central_brain	glutamate	NA	central_brain_intrinsic	NA	NA	CB1789
720575940612665494	NA	DM6_posterior	central_brain	glutamate	NA	central_brain_intrinsic	NA	NA	CB1789
720575940606615388	NA	DM6_posterior	central_brain	glutamate	NA	central_brain_intrinsic	NA	NA	CB1789
720575940661264513	NA	DM6_posterior	central_brain	glutamate	NA	central_brain_intrinsic	NA	NA	CB1789
720575940623625104	NA	DM6_posterior	central_brain	glutamate	NA	central_brain_intrinsic	NA	NA	CB1789
720575940613662274	NA	DM6_posterior	central_brain	glutamate	NA	central_brain_intrinsic	NA	NA	CB1789
720575940627176963	NA	DM6_posterior	central_brain	glutamate	NA	central_brain_intrinsic	NA	NA	CB1789
720575940640353845	NA	DM6_posterior	central_brain	glutamate	NA	central_brain_intrinsic	NA	NA	CB1789
720575940629159168	NA	DM6_posterior	central_brain	glutamate	NA	central_brain_intrinsic	NA	NA	CB1789
720575940611319665	NA	PSp3	central_brain	acetylcholine	gaba-negative	central_brain_intrinsic	NA	NA	CB1790
720575940633939095	NA	PSp3	central_brain	acetylcholine	gaba-negative	central_brain_intrinsic	NA	NA	CB1790
720575940617085504	NA	SLPpl1	central_brain	glutamate	gaba-negative	central_brain_intrinsic	NA	DN3	CB1791
720575940626212178	NA	SLPpl1	central_brain	glutamate	gaba-negative	central_brain_intrinsic	NA	DN3	CB3118
720575940637453382	NA	SLPpl1	central_brain	glutamate	gaba-negative	central_brain_intrinsic	NA	DN3	SMP217
720575940627062424	NA	SLPpl1	central_brain	glutamate	gaba-negative	central_brain_intrinsic	NA	DN3	CB1791
720575940624551056	NA	SLPpl1	central_brain	glutamate	gaba-negative	central_brain_intrinsic	NA	DN3	SMP217
720575940627447401	NA	SLPpl1	central_brain	glutamate	gaba-negative	central_brain_intrinsic	NA	DN3	CB1791
720575940635635374	NA	SLPpl1	central_brain	glutamate	gaba-negative	central_brain_intrinsic	NA	DN3	CB1791
720575940620555696	NA	LALv1_ventral	central_brain	gaba	NA	central_brain_intrinsic	NA	NA	CB1792
720575940631876577	NA	LALv1_ventral	central_brain	gaba	NA	central_brain_intrinsic	NA	NA	CB1792
720575940608760110	NA	LALv1_ventral	central_brain	gaba	NA	central_brain_intrinsic	NA	NA	CB1792
720575940633009343	NA	DM2_or_DM3_posterior	central_brain	glutamate	NA	central_brain_intrinsic	NA	NA	CB1794
720575940626801680	NA	DM2_or_DM3_posterior	central_brain	glutamate	NA	central_brain_intrinsic	NA	NA	CB1794
720575940612957802	NA	DM2_or_DM3_posterior	central_brain	glutamate	NA	central_brain_intrinsic	NA	NA	CB1794
720575940629602090	NA	DM2_or_DM3_posterior	central_brain	glutamate	NA	central_brain_intrinsic	NA	NA	CB1794
720575940634740378	NA	DM2_or_DM3_posterior	central_brain	glutamate	NA	central_brain_intrinsic	NA	NA	CB1794
720575940615978635	NA	DM2_or_DM3_posterior	central_brain	glutamate	NA	central_brain_intrinsic	NA	NA	CB1794
720575940611837649	NA	DM2_or_DM3_posterior	central_brain	glutamate	NA	central_brain_intrinsic	NA	NA	CB1794
720575940614486439	NA	LHl4_dorsal	central_brain	gaba	NA	central_brain_intrinsic	lateral_horn_local_neuron	NA	CB1797
720575940622602025	NA	FLAa3	central_brain	acetylcholine	NA	central_brain_intrinsic	NA	NA	CB2636
720575940618587622	NA	LHa1	central_brain	acetylcholine	NA	central_brain_intrinsic	NA	NA	CB1799
720575940640078800	NA	LHa1	central_brain	acetylcholine	NA	central_brain_intrinsic	NA	NA	CB1799
720575940620603233	NA	LHa1	central_brain	acetylcholine	NA	central_brain_intrinsic	NA	NA	CB1799
720575940619445451	NA	LHa1	central_brain	acetylcholine	NA	central_brain_intrinsic	NA	NA	CB1799
720575940636593806	NA	LHa1	central_brain	acetylcholine	NA	central_brain_intrinsic	NA	NA	CB1799
720575940643797408	NA	LHa1	central_brain	acetylcholine	NA	central_brain_intrinsic	NA	NA	CB1799
720575940608461251	NA	LHa2	central_brain	acetylcholine	NA	central_brain_intrinsic	NA	NA	CB1800
720575940626821513	NA	LHa2	central_brain	acetylcholine	NA	central_brain_intrinsic	NA	NA	CB1800
720575940615430587	NA	DM3_dorso_lateral	central_brain	acetylcholine	NA	central_brain_intrinsic	NA	NA	CB1803
720575940611048154	NA	DM3_dorso_lateral	central_brain	acetylcholine	NA	central_brain_intrinsic	NA	NA	CB1803
720575940627535503	NA	DM3_dorso_lateral	central_brain	acetylcholine	NA	central_brain_intrinsic	NA	NA	CB1803
720575940618022469	NA	VLPl2_posterior	central_brain	acetylcholine	NA	central_brain_intrinsic	NA	NA	CB1804
720575940638154805	NA	VLPl2_posterior	central_brain	acetylcholine	NA	central_brain_intrinsic	NA	NA	CB1804
720575940614719574	NA	CLp2	central_brain	glutamate	NA	central_brain_intrinsic	NA	NA	CB1807
720575940623932413	NA	CLp2	central_brain	glutamate	NA	central_brain_intrinsic	NA	NA	CB1807
720575940618562520	NA	CLp2	central_brain	glutamate	NA	central_brain_intrinsic	NA	NA	CB1807
720575940611645333	NA	CLp2	central_brain	glutamate	NA	central_brain_intrinsic	NA	NA	CB1807
720575940616256795	NA	DM6_posterior	central_brain	glutamate	NA	central_brain_intrinsic	NA	NA	CB1810
720575940620744925	NA	DM6_posterior	central_brain	glutamate	NA	central_brain_intrinsic	NA	NA	CB1810
720575940617974942	NA	DM6_posterior	central_brain	glutamate	NA	central_brain_intrinsic	NA	NA	CB1810
720575940605269378	NA	DM6_posterior	central_brain	glutamate	NA	central_brain_intrinsic	NA	NA	CB1810
720575940625535369	NA	DM6_posterior	central_brain	glutamate	NA	central_brain_intrinsic	NA	NA	CB1810
720575940621367944	NA	DM6_posterior	central_brain	glutamate	NA	central_brain_intrinsic	NA	NA	CB1810
720575940616699805	NA	DM6_posterior	central_brain	glutamate	NA	central_brain_intrinsic	NA	NA	CB1810
720575940637938522	NA	LHa1	central_brain	acetylcholine	NA	central_brain_intrinsic	NA	NA	CB1811
720575940635964271	NA	LHa1	central_brain	acetylcholine	NA	central_brain_intrinsic	NA	NA	CB1811
720575940627994008	NA	LHa1	central_brain	acetylcholine	NA	central_brain_intrinsic	NA	NA	CB1811
720575940631224889	NA	DM6_posterior	central_brain	glutamate	NA	central_brain_intrinsic	NA	NA	CB1812
720575940637570014	NA	DM6_posterior	central_brain	glutamate	NA	central_brain_intrinsic	NA	NA	CB1812
720575940612882355	NA	DM6_posterior	central_brain	glutamate	NA	central_brain_intrinsic	NA	NA	CB1812
720575940629365868	NA	LB5	central_brain	acetylcholine	NA	central_brain_intrinsic	NA	NA	CB1814
720575940618828481	NA	SMPp&v1_posterior	central_brain	glutamate	gaba-negative	central_brain_intrinsic	NA	NA	CB1815
720575940619056225	NA	MD3	central_brain	gaba	NA	central_brain_intrinsic	NA	NA	CB1816
720575940629133071	NA	ALl1_ventral	central_brain	acetylcholine	NA	central_brain_intrinsic	NA	NA	CB1817a
720575940632649697	NA	ALl1_ventral	central_brain	acetylcholine	NA	central_brain_intrinsic	NA	NA	CB1817b
720575940628584783	NA	LHp2	central_brain	acetylcholine	NA	central_brain_intrinsic	NA	NA	CB1818
720575940629736310	NA	SLPal3_and_SLPal4_dorsal	central_brain	glutamate	NA	central_brain_intrinsic	NA	NA	CB1820
720575940617065275	NA	SLPal3_and_SLPal4_dorsal	central_brain	glutamate	NA	central_brain_intrinsic	NA	NA	CB1820
720575940629806807	NA	SLPav3	central_brain	gaba	NA	central_brain_intrinsic	NA	NA	CB1821
720575940622040929	NA	SLPav3	central_brain	glutamate	NA	central_brain_intrinsic	NA	NA	CB1821
720575940632717408	NA	SMPp&v1_posterior	central_brain	glutamate	gaba-negative	central_brain_intrinsic	NA	NA	CB1823
720575940609825230	NA	SMPp&v1_posterior	central_brain	glutamate	gaba-negative	central_brain_intrinsic	NA	NA	CB1823
720575940614537618	NA	SMPp&v1_posterior	central_brain	glutamate	gaba-negative	central_brain_intrinsic	NA	NA	CB1823
720575940618304670	NA	ALl1_dorsal	central_brain	gaba	NA	central_brain_intrinsic	antennal_lobe_local_neuron	NA	CB1824
720575940624356792	NA	ALl1_dorsal	central_brain	gaba	NA	central_brain_intrinsic	antennal_lobe_local_neuron	NA	CB1824
720575940617140765	NA	ALl1_dorsal	central_brain	gaba	NA	central_brain_intrinsic	antennal_lobe_local_neuron	NA	CB1824
720575940618158672	NA	ALl1_dorsal	central_brain	gaba	NA	central_brain_intrinsic	antennal_lobe_local_neuron	NA	CB1824
720575940623540477	NA	ALl1_dorsal	central_brain	gaba	NA	central_brain_intrinsic	antennal_lobe_local_neuron	NA	CB1824
720575940613167845	NA	ALl1_dorsal	central_brain	gaba	NA	central_brain_intrinsic	antennal_lobe_local_neuron	NA	CB1824
720575940640258613	NA	ALl1_dorsal	central_brain	gaba	NA	central_brain_intrinsic	antennal_lobe_local_neuron	NA	CB1824
720575940629324791	NA	ALl1_dorsal	central_brain	gaba	NA	central_brain_intrinsic	antennal_lobe_local_neuron	NA	CB1824
720575940616605441	NA	LB19	central_brain	acetylcholine	NA	central_brain_intrinsic	NA	NA	CB1825
720575940612938961	NA	LB19	central_brain	acetylcholine	NA	central_brain_intrinsic	NA	NA	CB1825
720575940627557826	NA	LALa1_posterior	central_brain	acetylcholine	NA	central_brain_intrinsic	NA	NA	CB1827
720575940633263073	NA	LALa1_posterior	central_brain	acetylcholine	NA	central_brain_intrinsic	NA	NA	CB1827
720575940631094692	NA	LALa1_posterior	central_brain	acetylcholine	NA	central_brain_intrinsic	NA	NA	CB1827
720575940623493902	NA	LALa1_posterior	central_brain	acetylcholine	NA	central_brain_intrinsic	NA	NA	CB1827
720575940636806622	NA	LALa1_posterior	central_brain	acetylcholine	NA	central_brain_intrinsic	NA	NA	CB1827
720575940625691667	NA	LALa1_posterior	central_brain	acetylcholine	NA	central_brain_intrinsic	NA	NA	CB1827
720575940620148092	NA	LB3	central_brain	gaba	NA	central_brain_intrinsic	NA	NA	CB1830
720575940622102709	NA	DM6_dorso_lateral	central_brain	acetylcholine	NA	central_brain_intrinsic	NA	NA	CB1831
720575940612917105	NA	DM6_dorso_lateral	central_brain	acetylcholine	NA	central_brain_intrinsic	NA	NA	CB1831
720575940627641841	NA	DM6_dorso_lateral	central_brain	acetylcholine	NA	central_brain_intrinsic	NA	NA	CB1831
720575940614543682	NA	DM6_dorso_lateral	central_brain	acetylcholine	NA	central_brain_intrinsic	NA	NA	CB1831
720575940622666890	NA	DM6_dorso_lateral	central_brain	acetylcholine	NA	central_brain_intrinsic	NA	NA	CB1831
720575940626319635	NA	DM6_dorso_lateral	central_brain	acetylcholine	NA	central_brain_intrinsic	NA	NA	CB1831
720575940619928581	NA	DM6_dorso_lateral	central_brain	acetylcholine	NA	central_brain_intrinsic	NA	NA	CB1831
720575940623413173	NA	DM6_dorso_lateral	central_brain	acetylcholine	NA	central_brain_intrinsic	NA	NA	CB1831
720575940628799439	NA	SMPad2	central_brain	glutamate	NA	central_brain_intrinsic	NA	NA	CB1833
720575940625709464	NA	SMPad2	central_brain	glutamate	NA	central_brain_intrinsic	NA	NA	CB1833
720575940625695271	NA	DM4_ventral	central_brain	acetylcholine	NA	central_brain_intrinsic	NA	NA	CB1834
720575940613665682	NA	SLPpm1	central_brain	glutamate	gaba-negative	central_brain_intrinsic	NA	NA	CB4130
720575940616296987	NA	SIPa1_ventral	central_brain	glutamate	NA	central_brain_intrinsic	lateral_horn_output_neuron	NA	CB1837
720575940634033599	NA	SIPa1_ventral	central_brain	glutamate	NA	central_brain_intrinsic	lateral_horn_output_neuron	NA	CB1837
720575940610347474	NA	SIPa1_ventral	central_brain	glutamate	NA	central_brain_intrinsic	lateral_horn_output_neuron	NA	CB1837
720575940631327519	NA	SIPa1_ventral	central_brain	glutamate	NA	central_brain_intrinsic	lateral_horn_output_neuron	NA	CB1837
720575940620498932	NA	SIPa1_ventral	central_brain	glutamate	NA	central_brain_intrinsic	lateral_horn_output_neuron	NA	CB1837
720575940632900959	NA	SLPav3	central_brain	gaba	NA	central_brain_intrinsic	NA	NA	CB1838
720575940627212540	NA	SLPav3	central_brain	gaba	NA	central_brain_intrinsic	NA	NA	CB1838
720575940638953843	NA	SLPav3	central_brain	gaba	NA	central_brain_intrinsic	NA	NA	CB1838
720575940618976341	NA	SLPav3	central_brain	gaba	NA	central_brain_intrinsic	NA	NA	CB1838
720575940624368003	NA	SLPav3	central_brain	gaba	NA	central_brain_intrinsic	NA	NA	CB1838
720575940638132814	NA	VLPl1_or_VLPl5	central_brain	acetylcholine	NA	central_brain_intrinsic	NA	NA	CB1839
720575940613676202	NA	AOTUv4_dorsal	central_brain	acetylcholine	gaba-negative	central_brain_intrinsic	NA	NA	CB1841
720575940634660833	NA	DL1_ventral	central_brain	acetylcholine	NA	central_brain_intrinsic	NA	NA	CB1842
720575940632258733	NA	DL1_ventral	central_brain	acetylcholine	NA	central_brain_intrinsic	NA	NA	CB1842
720575940634165646	NA	DL1_ventral	central_brain	acetylcholine	NA	central_brain_intrinsic	NA	NA	CB1842
720575940611852339	NA	DL1_ventral	central_brain	acetylcholine	NA	central_brain_intrinsic	NA	NA	CB1842
720575940631390940	NA	VLPl2_posterior	central_brain	acetylcholine	NA	central_brain_intrinsic	NA	NA	CB1843
720575940617290713	NA	VLPl2_posterior	central_brain	acetylcholine	NA	central_brain_intrinsic	NA	NA	CB1843
720575940622190550	NA	VLPl2_posterior	central_brain	acetylcholine	NA	central_brain_intrinsic	NA	NA	CB1843
720575940633229708	NA	DM2_or_DM3_posterior	central_brain	glutamate	NA	central_brain_intrinsic	NA	NA	CB1844
720575940617755702	NA	DM2_or_DM3_posterior	central_brain	glutamate	NA	central_brain_intrinsic	NA	NA	CB1844
720575940629312759	NA	DM2_or_DM3_posterior	central_brain	glutamate	NA	central_brain_intrinsic	NA	NA	CB1844
720575940624297727	NA	DM2_or_DM3_posterior	central_brain	glutamate	NA	central_brain_intrinsic	NA	NA	CB1844
720575940645467268	NA	DM2_or_DM3_posterior	central_brain	glutamate	NA	central_brain_intrinsic	NA	NA	CB1844
720575940625904871	NA	DM2_or_DM3_posterior	central_brain	glutamate	NA	central_brain_intrinsic	NA	NA	CB1844
720575940620825108	NA	LHd2	central_brain	glutamate	NA	central_brain_intrinsic	NA	NA	CB1846
720575940624200336	NA	LHd2	central_brain	glutamate	NA	central_brain_intrinsic	NA	NA	CB1846
720575940643423392	NA	LHd2	central_brain	glutamate	NA	central_brain_intrinsic	NA	NA	CB1846
720575940622195324	NA	LHp1	central_brain	glutamate	gaba-negative	central_brain_intrinsic	lateral_horn_local_neuron	NA	CB1850
720575940631763267	NA	LHp1	central_brain	glutamate	gaba-negative	central_brain_intrinsic	lateral_horn_local_neuron	NA	CB1850
720575940616180566	NA	LHp1	central_brain	glutamate	gaba-negative	central_brain_intrinsic	lateral_horn_local_neuron	NA	CB1850
720575940627433032	NA	SMPad2	central_brain	glutamate	NA	central_brain_intrinsic	NA	NA	CB1851
720575940625124937	NA	SMPad2	central_brain	glutamate	NA	central_brain_intrinsic	NA	NA	CB1851
720575940643820654	NA	SMPad2	central_brain	glutamate	NA	central_brain_intrinsic	NA	NA	CB1851
720575940629065078	NA	VLPl2_posterior	central_brain	acetylcholine	NA	central_brain_intrinsic	NA	NA	CB1852
720575940626139175	NA	VLPl2_posterior	central_brain	acetylcholine	NA	central_brain_intrinsic	NA	NA	CB1852
720575940622245127	NA	DM2_or_DM3_posterior	central_brain	glutamate	NA	central_brain_intrinsic	NA	NA	CB1853
720575940630950144	NA	DM2_or_DM3_posterior	central_brain	glutamate	NA	central_brain_intrinsic	NA	NA	CB1853
720575940626263677	NA	DM2_or_DM3_posterior	central_brain	glutamate	NA	central_brain_intrinsic	NA	NA	CB1853
720575940619075949	NA	DM2_or_DM3_posterior	central_brain	glutamate	NA	central_brain_intrinsic	NA	NA	CB1853
720575940619764208	NA	DM2_or_DM3_posterior	central_brain	glutamate	NA	central_brain_intrinsic	NA	NA	CB1853
720575940627068549	NA	AOTUv1_ventral	central_brain	acetylcholine	NA	central_brain_intrinsic	NA	NA	CB1854
720575940617308859	NA	SLPav2	central_brain	glutamate	NA	central_brain_intrinsic	NA	NA	CB1855
720575940622648556	NA	DM4_ventral	central_brain	acetylcholine	NA	central_brain_intrinsic	NA	NA	CB1856
720575940623082509	NA	DM4_ventral	central_brain	acetylcholine	NA	central_brain_intrinsic	NA	NA	CB1856
720575940630983491	NA	DM4_ventral	central_brain	acetylcholine	NA	central_brain_intrinsic	NA	NA	CB1856
720575940623780583	NA	DM1_antero_dorsal	central_brain	acetylcholine	NA	central_brain_intrinsic	NA	NA	CB1857
720575940628697538	NA	DM1_antero_dorsal	central_brain	acetylcholine	NA	central_brain_intrinsic	NA	NA	CB1857
720575940604971394	NA	DM2_central	central_brain	gaba	NA	central_brain_intrinsic	NA	NA	CB1858
720575940640343029	NA	DM2_central	central_brain	glutamate	NA	central_brain_intrinsic	NA	NA	CB1858
720575940628345167	NA	DM2_central	central_brain	glutamate	NA	central_brain_intrinsic	NA	NA	CB1858
720575940616131670	NA	DM2_central	central_brain	glutamate	NA	central_brain_intrinsic	NA	NA	CB1858
720575940637232730	NA	DM2_central	central_brain	gaba	NA	central_brain_intrinsic	NA	NA	CB1858
720575940609856324	NA	VPNl&d1_dorsal	central_brain	acetylcholine	NA	central_brain_intrinsic	NA	NA	CB1859
720575940610933458	NA	LHl1	central_brain	gaba	NA	central_brain_intrinsic	lateral_horn_local_neuron	NA	CB1860
720575940627174419	NA	LHl1	central_brain	gaba	NA	central_brain_intrinsic	lateral_horn_local_neuron	NA	CB1860
720575940639204661	NA	LHl1	central_brain	gaba	NA	central_brain_intrinsic	lateral_horn_local_neuron	NA	CB1860
720575940630069504	NA	LHl1	central_brain	gaba	NA	central_brain_intrinsic	lateral_horn_local_neuron	NA	CB1860
720575940621507208	NA	SLPal3_and_SLPal4_dorsal	central_brain	glutamate	NA	central_brain_intrinsic	NA	NA	CB1861
720575940630920785	NA	SLPal3_and_SLPal4_dorsal	central_brain	glutamate	NA	central_brain_intrinsic	NA	NA	CB1861
720575940637282886	NA	SLPal3_and_SLPal4_dorsal	central_brain	glutamate	NA	central_brain_intrinsic	NA	NA	CB1861
720575940619615424	NA	SLPal3_and_SLPal4_dorsal	central_brain	glutamate	NA	central_brain_intrinsic	NA	NA	CB1861
720575940622129321	NA	SLPal3_and_SLPal4_dorsal	central_brain	glutamate	NA	central_brain_intrinsic	NA	NA	CB1861
720575940614702239	NA	SLPal3_and_SLPal4_dorsal	central_brain	glutamate	NA	central_brain_intrinsic	NA	NA	CB1861
720575940629708997	NA	SLPal3_and_SLPal4_dorsal	central_brain	glutamate	NA	central_brain_intrinsic	NA	NA	CB1861
720575940631783507	NA	SLPal3_and_SLPal4_dorsal	central_brain	glutamate	NA	central_brain_intrinsic	NA	NA	CB1861
720575940615210508	NA	FLAa3	central_brain	serotonin	NA	central_brain_intrinsic	NA	NA	CB1008
720575940626868040	NA	FLAa3	central_brain	serotonin	NA	central_brain_intrinsic	NA	NA	CB1026
720575940631248172	NA	DM1_antero_dorsal	central_brain	acetylcholine	NA	central_brain_intrinsic	NA	NA	CB1866
720575940606010242	NA	DM1_antero_dorsal	central_brain	acetylcholine	NA	central_brain_intrinsic	NA	NA	CB1866
720575940627748885	NA	DM1_antero_dorsal	central_brain	acetylcholine	NA	central_brain_intrinsic	NA	NA	CB1866
720575940630151835	NA	DM1_antero_dorsal	central_brain	acetylcholine	NA	central_brain_intrinsic	NA	NA	CB1866
720575940634620314	NA	SLPal5	central_brain	glutamate	NA	central_brain_intrinsic	NA	NA	CB1868
720575940616078405	NA	SLPal5	central_brain	glutamate	NA	central_brain_intrinsic	NA	NA	CB1868
720575940615570361	NA	SLPal5	central_brain	glutamate	NA	central_brain_intrinsic	NA	NA	CB1868
720575940614851231	NA	SLPal5	central_brain	glutamate	NA	central_brain_intrinsic	NA	NA	CB1868
720575940643316590	NA	SLPal5	central_brain	glutamate	NA	central_brain_intrinsic	NA	NA	CB1868
720575940623697552	NA	SLPal5	central_brain	glutamate	NA	central_brain_intrinsic	NA	NA	CB1868
720575940628580663	NA	SLPal5	central_brain	glutamate	NA	central_brain_intrinsic	NA	NA	CB1868
720575940621226917	NA	LHl2_dorsal	central_brain	acetylcholine	acetylcholine	central_brain_intrinsic	NA	NA	CB1870
720575940605625958	NA	LHl2_dorsal	central_brain	acetylcholine	acetylcholine	central_brain_intrinsic	NA	NA	CB1870
720575940627403004	NA	SMPad3	central_brain	glutamate	NA	central_brain_intrinsic	NA	NA	CB1871
720575940644652567	NA	SMPad3	central_brain	glutamate	NA	central_brain_intrinsic	NA	NA	CB1871
720575940628029592	NA	SLPp&v1_posterior	central_brain	glutamate	NA	central_brain_intrinsic	NA	NA	CB1874
720575940613530636	NA	VLPl&d1_dorsal	central_brain	acetylcholine	NA	central_brain_intrinsic	NA	NA	CB2006
720575940611713634	NA	VLPl&d1_dorsal	central_brain	acetylcholine	NA	central_brain_intrinsic	NA	NA	CB1875
720575940633613026	NA	VLPl&d1_dorsal	central_brain	acetylcholine	NA	central_brain_intrinsic	NA	NA	CB1875
720575940607883275	NA	PSp3	central_brain	acetylcholine	gaba-negative	central_brain_intrinsic	NA	NA	CB1876
720575940643431022	NA	PSp3	central_brain	acetylcholine	gaba-negative	central_brain_intrinsic	NA	NA	CB1876
720575940619091201	NA	PSp3	central_brain	acetylcholine	gaba-negative	central_brain_intrinsic	NA	NA	CB1876
720575940627587334	NA	PSp3	central_brain	acetylcholine	gaba-negative	central_brain_intrinsic	NA	NA	CB1876
720575940637223221	NA	PSp3	central_brain	acetylcholine	gaba-negative	central_brain_intrinsic	NA	NA	CB1876
720575940637901731	NA	PSp3	central_brain	acetylcholine	gaba-negative	central_brain_intrinsic	NA	NA	CB1876
720575940622981098	NA	PSp3	central_brain	acetylcholine	gaba-negative	central_brain_intrinsic	NA	NA	CB1876
720575940611872426	NA	PSp3	central_brain	acetylcholine	gaba-negative	central_brain_intrinsic	NA	NA	CB1876
720575940626313786	NA	PSp3	central_brain	acetylcholine	gaba-negative	central_brain_intrinsic	NA	NA	CB1876
720575940623844752	NA	PSp3	central_brain	acetylcholine	gaba-negative	central_brain_intrinsic	NA	NA	CB1876
720575940622790015	NA	PSp3	central_brain	acetylcholine	gaba-negative	central_brain_intrinsic	NA	NA	CB1876
720575940626674442	NA	PSp3	central_brain	acetylcholine	gaba-negative	central_brain_intrinsic	NA	NA	CB1876
720575940638494030	NA	PSp3	central_brain	acetylcholine	gaba-negative	central_brain_intrinsic	NA	NA	CB1876
720575940646343278	NA	PSp3	central_brain	acetylcholine	gaba-negative	central_brain_intrinsic	NA	NA	CB1876
720575940622888999	NA	PSp3	central_brain	acetylcholine	gaba-negative	central_brain_intrinsic	NA	NA	CB1876
720575940630021138	NA	PSp3	central_brain	acetylcholine	gaba-negative	central_brain_intrinsic	NA	NA	CB1876
720575940621751690	NA	PSp3	central_brain	acetylcholine	gaba-negative	central_brain_intrinsic	NA	NA	CB1876
720575940626273479	NA	PSp3	central_brain	acetylcholine	gaba-negative	central_brain_intrinsic	NA	NA	CB1876
720575940631844577	NA	PSp3	central_brain	acetylcholine	gaba-negative	central_brain_intrinsic	NA	NA	CB1876
720575940623536598	NA	PSp3	central_brain	acetylcholine	gaba-negative	central_brain_intrinsic	NA	NA	CB1876
720575940622752041	NA	VLPl&p1_posterior	central_brain	acetylcholine	NA	central_brain_intrinsic	NA	NA	CB1877
720575940623730634	NA	VLPl&p1_posterior	central_brain	acetylcholine	NA	central_brain_intrinsic	NA	NA	CB1877
720575940619881200	NA	LHp3	central_brain	acetylcholine	NA	central_brain_intrinsic	NA	NA	CB1879
720575940633227311	NA	SLPpm1	central_brain	glutamate	gaba-negative	central_brain_intrinsic	NA	NA	CB1880
720575940630313035	NA	DM4_ventral	central_brain	acetylcholine	NA	central_brain_intrinsic	NA	NA	CB1881
720575940625244426	NA	DM4_ventral	central_brain	acetylcholine	NA	central_brain_intrinsic	NA	NA	CB1881
720575940645391748	NA	DM4_ventral	central_brain	acetylcholine	NA	central_brain_intrinsic	NA	NA	CB1881
720575940632476371	NA	DM4_ventral	central_brain	acetylcholine	NA	central_brain_intrinsic	NA	NA	CB1881
720575940605107121	NA	DM4_ventral	central_brain	acetylcholine	NA	central_brain_intrinsic	NA	NA	CB1881
720575940608991939	NA	DM4_ventral	central_brain	acetylcholine	NA	central_brain_intrinsic	NA	NA	CB1881
720575940602618848	NA	DM4_ventral	central_brain	acetylcholine	NA	central_brain_intrinsic	NA	NA	CB1881
720575940626319902	NA	DM4_ventral	central_brain	acetylcholine	NA	central_brain_intrinsic	NA	NA	CB1881
720575940611972210	NA	VLPl1_or_VLPl5	central_brain	acetylcholine	NA	central_brain_intrinsic	NA	NA	CB1886
720575940634513838	NA	LHa3	central_brain	acetylcholine	NA	central_brain_intrinsic	NA	NA	CB1887
720575940631433954	NA	LHa3	central_brain	acetylcholine	NA	central_brain_intrinsic	NA	NA	CB1887
720575940611902450	NA	LHa3	central_brain	acetylcholine	NA	central_brain_intrinsic	NA	NA	CB1887
720575940621413047	NA	DL1_ventral	central_brain	acetylcholine	NA	central_brain_intrinsic	NA	NA	CB1888
720575940631194593	NA	DL1_ventral	central_brain	acetylcholine	NA	central_brain_intrinsic	NA	NA	CB1888
720575940611844210	NA	DL1_ventral	central_brain	acetylcholine	NA	central_brain_intrinsic	NA	NA	CB1888
720575940615629524	NA	VLPl&p2_lateral	central_brain	acetylcholine	NA	central_brain_intrinsic	NA	NA	CB1889
720575940630713645	NA	VLPl&p2_lateral	central_brain	acetylcholine	NA	central_brain_intrinsic	NA	NA	CB1889
720575940621680006	NA	VLPl&p2_lateral	central_brain	acetylcholine	NA	central_brain_intrinsic	NA	NA	CB1889
720575940611495642	NA	VLPl&p2_lateral	central_brain	acetylcholine	NA	central_brain_intrinsic	NA	NA	CB1889
720575940619540416	NA	DM6_ventral	central_brain	acetylcholine	NA	central_brain_intrinsic	NA	NA	CB1890
720575940640673341	NA	DM6_ventral	central_brain	acetylcholine	NA	central_brain_intrinsic	NA	NA	CB1890
720575940634488056	NA	DM6_ventral	central_brain	acetylcholine	NA	central_brain_intrinsic	NA	NA	CB1890
720575940631626860	NA	DM6_ventral	central_brain	acetylcholine	NA	central_brain_intrinsic	NA	NA	CB1890
720575940622695059	NA	VESa2	central_brain	glutamate	NA	central_brain_intrinsic	NA	NA	CB1891
720575940622988037	NA	VESa2	central_brain	gaba	NA	central_brain_intrinsic	NA	NA	CB1891
720575940620820493	NA	VESa2	central_brain	gaba	NA	central_brain_intrinsic	NA	NA	CB1891
720575940618499348	NA	VESa2	central_brain	glutamate	NA	central_brain_intrinsic	NA	NA	CB1891
720575940637187550	NA	VESa2	central_brain	gaba	NA	central_brain_intrinsic	NA	NA	CB1891
720575940627004190	NA	VESa2	central_brain	glutamate	NA	central_brain_intrinsic	NA	NA	CB1891
720575940620075781	NA	AOTUv3_ventral	central_brain	glutamate	gaba-negative	central_brain_intrinsic	NA	NA	CB1892
720575940623547144	NA	AOTUv3_ventral	central_brain	glutamate	gaba-negative	central_brain_intrinsic	NA	NA	CB1892
720575940624854474	NA	LB3	central_brain	glutamate	NA	central_brain_intrinsic	NA	NA	CB1894
720575940624518328	NA	LB3	central_brain	glutamate	NA	central_brain_intrinsic	NA	NA	CB1894
720575940641179789	NA	SMPpd1	central_brain	acetylcholine	gaba-negative	central_brain_intrinsic	NA	NA	CB1895
720575940637722182	NA	SMPpd1	central_brain	acetylcholine	gaba-negative	central_brain_intrinsic	NA	NA	CB1895
720575940613633177	NA	SMPpd1	central_brain	acetylcholine	gaba-negative	central_brain_intrinsic	NA	NA	CB1895
720575940613984662	NA	AOTUv1_ventral	central_brain	acetylcholine	NA	central_brain_intrinsic	NA	NA	CB1896
720575940610355042	NA	VLPl&p1_posterior	central_brain	acetylcholine	NA	central_brain_intrinsic	NA	NA	CB1897
720575940637646734	NA	SLPp&v1_posterior	central_brain	glutamate	NA	central_brain_intrinsic	NA	NA	CB1899
720575940618562489	NA	SLPp&v1_posterior	central_brain	glutamate	NA	central_brain_intrinsic	NA	NA	CB1899
720575940627330314	NA	SLPp&v1_posterior	central_brain	glutamate	NA	central_brain_intrinsic	NA	NA	CB1899
720575940609288643	NA	SLPp&v1_posterior	central_brain	glutamate	NA	central_brain_intrinsic	NA	NA	CB1899
720575940609895748	NA	SLPp&v1_posterior	central_brain	glutamate	NA	central_brain_intrinsic	NA	NA	CB1899
720575940625111354	NA	DM6_central1	central_brain	acetylcholine	NA	central_brain_intrinsic	NA	NA	CB1900
720575940623720935	NA	DM6_central1	central_brain	acetylcholine	NA	central_brain_intrinsic	NA	NA	CB1900
720575940629686267	NA	LHp3	central_brain	acetylcholine	NA	central_brain_intrinsic	NA	NA	CB1901
720575940605984642	NA	LHp3	central_brain	acetylcholine	NA	central_brain_intrinsic	NA	NA	CB1901
720575940613847719	NA	DM1_antero_dorsal	central_brain	acetylcholine	NA	central_brain_intrinsic	NA	NA	CB1902
720575940623571644	NA	DM1_antero_dorsal	central_brain	acetylcholine	NA	central_brain_intrinsic	NA	NA	CB1902
720575940611783025	NA	DM1_antero_dorsal	central_brain	acetylcholine	NA	central_brain_intrinsic	NA	NA	CB1902
720575940645999139	NA	VLPl1_or_VLPl5	central_brain	acetylcholine	NA	central_brain_intrinsic	NA	NA	CB1903
720575940621625607	NA	VLPl&p2_lateral	central_brain	acetylcholine	NA	central_brain_intrinsic	NA	NA	CB1904
720575940642818852	NA	VLPl&p2_lateral	central_brain	acetylcholine	NA	central_brain_intrinsic	NA	NA	CB1904
720575940628405366	NA	VLPl&p2_lateral	central_brain	acetylcholine	NA	central_brain_intrinsic	NA	NA	CB1904
720575940621556743	NA	VLPl&p2_lateral	central_brain	acetylcholine	NA	central_brain_intrinsic	NA	NA	CB1904
720575940633682295	NA	VLPl&p2_lateral	central_brain	acetylcholine	NA	central_brain_intrinsic	NA	NA	CB1904
720575940610880149	NA	VLPl&p2_lateral	central_brain	acetylcholine	NA	central_brain_intrinsic	NA	NA	CB1904
720575940615435330	NA	SLPal3_and_SLPal4_dorsal	central_brain	glutamate	NA	central_brain_intrinsic	NA	NA	CB1905
720575940615732710	NA	SLPal3_and_SLPal4_dorsal	central_brain	glutamate	NA	central_brain_intrinsic	NA	NA	CB1905
720575940625371155	NA	VLPa1_lateral	central_brain	acetylcholine	gaba-negative	central_brain_intrinsic	NA	NA	CB1906
720575940625913105	NA	VLPl&p2_posterior	central_brain	acetylcholine	NA	central_brain_intrinsic	NA	NA	CB1908
720575940607225522	NA	VPNl&d1_dorsal	central_brain	acetylcholine	NA	central_brain_intrinsic	NA	NA	CB1909
720575940616012322	NA	VPNl&d1_dorsal	central_brain	acetylcholine	NA	central_brain_intrinsic	NA	NA	CB1909
720575940605875401	NA	VPNl&d1_dorsal	central_brain	acetylcholine	NA	central_brain_intrinsic	NA	NA	CB1909
720575940630593644	NA	VPNl&d1_dorsal	central_brain	acetylcholine	NA	central_brain_intrinsic	NA	NA	CB1909
720575940625000997	NA	VLPl&p1_posterior	central_brain	acetylcholine	NA	central_brain_intrinsic	NA	NA	CB1897
720575940631064387	NA	LHl2_ventral	central_brain	glutamate	NA	central_brain_intrinsic	NA	NA	CB1911
720575940622268597	NA	LHl2_ventral	central_brain	glutamate	NA	central_brain_intrinsic	NA	NA	CB1911
720575940622331350	NA	LHl2_ventral	central_brain	glutamate	NA	central_brain_intrinsic	NA	NA	CB1911
720575940629327660	NA	VPNl&d1_dorsal	central_brain	acetylcholine	NA	central_brain_intrinsic	NA	NA	CB1912
720575940631491887	NA	CLp2	central_brain	glutamate	NA	central_brain_intrinsic	NA	NA	CB1913
720575940620747373	NA	CLp2	central_brain	glutamate	NA	central_brain_intrinsic	NA	NA	CB1913
720575940628782202	NA	CLp2	central_brain	glutamate	NA	central_brain_intrinsic	NA	NA	CB1913
720575940632803375	NA	DM6_central1	central_brain	acetylcholine	NA	central_brain_intrinsic	NA	NA	CB1914
720575940630823618	NA	DM6_central1	central_brain	acetylcholine	NA	central_brain_intrinsic	NA	NA	CB1914
720575940633589240	NA	DM6_central1	central_brain	acetylcholine	NA	central_brain_intrinsic	NA	NA	CB1914
720575940625035301	NA	VLPl4_dorsal	central_brain	gaba	NA	central_brain_intrinsic	NA	NA	CB1916
720575940628915191	NA	VLPl4_dorsal	central_brain	gaba	NA	central_brain_intrinsic	NA	NA	CB1916
720575940610414450	NA	VLPl&d1_dorsal	central_brain	acetylcholine	NA	central_brain_intrinsic	NA	NA	CB1917
720575940613528722	NA	LB3	central_brain	gaba	NA	central_brain_intrinsic	NA	NA	CB1918
720575940611792406	NA	LB3	central_brain	acetylcholine	NA	central_brain_intrinsic	NA	NA	CB1918
720575940613524647	NA	FLAa2	central_brain	acetylcholine	NA	central_brain_intrinsic	NA	NA	CB1919
720575940632544543	NA	LHp2	central_brain	acetylcholine	NA	central_brain_intrinsic	NA	NA	CB1921
720575940610977941	NA	LHp2	central_brain	acetylcholine	NA	central_brain_intrinsic	NA	NA	CB1921
720575940638045929	NA	DM3_dorso_lateral	central_brain	acetylcholine	NA	central_brain_intrinsic	NA	NA	CB1922
720575940634400631	NA	DM3_dorso_lateral	central_brain	acetylcholine	NA	central_brain_intrinsic	NA	NA	CB1922
720575940622583005	NA	SLPal2	central_brain	acetylcholine	NA	central_brain_intrinsic	NA	NA	CB1923
720575940633096985	NA	SLPal2	central_brain	acetylcholine	NA	central_brain_intrinsic	NA	NA	CB1923
720575940626439498	NA	SLPal2	central_brain	acetylcholine	NA	central_brain_intrinsic	NA	NA	CB1923
720575940613512514	NA	SLPal2	central_brain	acetylcholine	NA	central_brain_intrinsic	NA	NA	CB1923
720575940620985889	NA	SLPal2	central_brain	acetylcholine	NA	central_brain_intrinsic	NA	NA	CB1923
720575940603676076	NA	LB5	central_brain	acetylcholine	NA	central_brain_intrinsic	NA	NA	CB1925
720575940629675902	NA	LHl4_dorsal	central_brain	gaba	NA	central_brain_intrinsic	lateral_horn_local_neuron	NA	CB1927
720575940607731292	NA	SLPal3_and_SLPal4_dorsal	central_brain	glutamate	NA	central_brain_intrinsic	NA	NA	CB1928
720575940616219222	NA	SLPal3_and_SLPal4_dorsal	central_brain	glutamate	NA	central_brain_intrinsic	NA	NA	CB1928
720575940605842400	NA	SLPal3_and_SLPal4_dorsal	central_brain	glutamate	NA	central_brain_intrinsic	NA	NA	CB1928
720575940634475616	NA	SLPal3_and_SLPal4_dorsal	central_brain	glutamate	NA	central_brain_intrinsic	NA	NA	CB1928
720575940632501668	NA	SLPal3_and_SLPal4_dorsal	central_brain	glutamate	NA	central_brain_intrinsic	NA	NA	CB1928
720575940619914837	NA	LHd2	central_brain	glutamate	NA	central_brain_intrinsic	lateral_horn_local_neuron	NA	CB1929
720575940654926497	NA	LHd2	central_brain	glutamate	NA	central_brain_intrinsic	lateral_horn_local_neuron	NA	CB1929
720575940636211945	NA	SMPpv1	central_brain	acetylcholine	NA	central_brain_intrinsic	NA	NA	CB1930
720575940625278820	NA	SMPpv1	central_brain	acetylcholine	NA	central_brain_intrinsic	NA	NA	CB1930
720575940620718808	NA	SLPal3_and_SLPal4_dorsal	central_brain	glutamate	NA	central_brain_intrinsic	NA	NA	CB1931
720575940615177740	NA	SLPal3_and_SLPal4_dorsal	central_brain	glutamate	NA	central_brain_intrinsic	NA	NA	CB1931
720575940620899967	NA	VLPl&p2_posterior	central_brain	acetylcholine	NA	central_brain_intrinsic	NA	NA	CB1932
720575940613817110	NA	VLPl&p2_posterior	central_brain	acetylcholine	NA	central_brain_intrinsic	NA	NA	CB1932
720575940628300076	NA	VLPl&p2_posterior	central_brain	acetylcholine	NA	central_brain_intrinsic	NA	NA	CB1932
720575940633254370	NA	VLPl2_posterior	central_brain	acetylcholine	NA	central_brain_intrinsic	NA	NA	CB1933
720575940631567129	NA	VLPl2_posterior	central_brain	acetylcholine	NA	central_brain_intrinsic	NA	NA	CB1933
720575940619317441	NA	DL1_ventral	central_brain	acetylcholine	NA	central_brain_intrinsic	NA	NA	CB1934
720575940607273906	NA	VESa2	central_brain	gaba	NA	central_brain_intrinsic	NA	NA	CB1936
720575940615776373	NA	VESa2	central_brain	gaba	NA	central_brain_intrinsic	NA	NA	CB1936
720575940633005779	NA	VESa2	central_brain	gaba	NA	central_brain_intrinsic	NA	NA	CB1936
720575940602313952	NA	LB3	central_brain	glutamate	NA	central_brain_intrinsic	NA	NA	CB1937
720575940613243807	NA	LB3	central_brain	glutamate	NA	central_brain_intrinsic	NA	NA	CB1937
720575940636310373	NA	LB3	central_brain	glutamate	NA	central_brain_intrinsic	NA	NA	CB1937
720575940621570731	NA	VLPl&p2_lateral	central_brain	acetylcholine	NA	central_brain_intrinsic	NA	NA	CB1938
720575940613211055	NA	LHd2	central_brain	glutamate	NA	central_brain_intrinsic	lateral_horn_local_neuron	NA	CB1939
720575940633953049	NA	LHd2	central_brain	glutamate	NA	central_brain_intrinsic	lateral_horn_local_neuron	NA	CB1939
720575940618989982	NA	LHd2	central_brain	glutamate	NA	central_brain_intrinsic	lateral_horn_local_neuron	NA	CB1939
720575940639661939	NA	LHd2	central_brain	glutamate	NA	central_brain_intrinsic	lateral_horn_local_neuron	NA	CB1939
720575940617973149	NA	VESa1	central_brain	gaba	NA	central_brain_intrinsic	NA	NA	CB1941
720575940619828095	NA	VESa1	central_brain	gaba	NA	central_brain_intrinsic	NA	NA	CB1941
720575940632509711	NA	WEDa1	central_brain	gaba	gaba	central_brain_intrinsic	NA	NA	CB1942
720575940622510788	NA	WEDa1	central_brain	gaba	gaba	central_brain_intrinsic	NA	NA	CB1942
720575940619329957	NA	WEDa1	central_brain	gaba	gaba	central_brain_intrinsic	NA	NA	CB1942
720575940636524133	NA	LHl4_dorsal	central_brain	glutamate	NA	central_brain_intrinsic	lateral_horn_local_neuron	NA	CB1943
720575940615503938	NA	LHl4_dorsal	central_brain	gaba	NA	central_brain_intrinsic	lateral_horn_local_neuron	NA	CB1943
720575940631445452	NA	WEDd2	central_brain	gaba	NA	central_brain_intrinsic	NA	NA	CB1944
720575940618991227	NA	SLPpm1	central_brain	glutamate	gaba-negative	central_brain_intrinsic	lateral_horn_local_neuron	NA	CB1945
720575940612549802	NA	SLPpm1	central_brain	glutamate	gaba-negative	central_brain_intrinsic	lateral_horn_local_neuron	NA	CB1945
720575940631948717	NA	SIPa1_ventral	central_brain	glutamate	NA	central_brain_intrinsic	NA	NA	CB1946
720575940645142563	NA	SIPa1_ventral	central_brain	glutamate	NA	central_brain_intrinsic	NA	NA	CB1946
720575940632936985	NA	SIPa1_ventral	central_brain	glutamate	NA	central_brain_intrinsic	NA	NA	CB1946
720575940614196667	NA	LHp2	central_brain	acetylcholine	NA	central_brain_intrinsic	NA	NA	CB1947
720575940614026390	NA	WEDa1	central_brain	gaba	gaba	central_brain_intrinsic	NA	NA	CB1948
720575940636030185	NA	WEDa1	central_brain	gaba	gaba	central_brain_intrinsic	NA	NA	CB1948
720575940626381882	NA	WEDa1	central_brain	gaba	gaba	central_brain_intrinsic	NA	NA	CB1948
720575940625320530	NA	DM2_central	central_brain	gaba	NA	central_brain_intrinsic	NA	NA	CB1949
720575940608174894	NA	DM2_central	central_brain	gaba	NA	central_brain_intrinsic	NA	NA	CB1949
720575940623741795	NA	DM2_central	central_brain	gaba	NA	central_brain_intrinsic	NA	NA	CB1949
720575940626003642	NA	SLPav1_medial	central_brain	acetylcholine	gaba-negative	central_brain_intrinsic	NA	NA	CB1950
720575940628592506	NA	SLPav1_medial	central_brain	acetylcholine	gaba-negative	central_brain_intrinsic	NA	NA	CB1950
720575940633723060	NA	FLAa2	central_brain	acetylcholine	NA	central_brain_intrinsic	NA	NA	CB1951
720575940628571130	NA	DM6_central1	central_brain	acetylcholine	NA	central_brain_intrinsic	NA	NA	CB1952
720575940625700495	NA	DM6_central1	central_brain	acetylcholine	NA	central_brain_intrinsic	NA	NA	CB1952
720575940631898961	NA	LHp2	central_brain	acetylcholine	NA	central_brain_intrinsic	NA	NA	CB1953
720575940623681757	NA	LHp2	central_brain	acetylcholine	NA	central_brain_intrinsic	NA	NA	CB1953
720575940622249340	NA	LHp2	central_brain	acetylcholine	NA	central_brain_intrinsic	NA	NA	CB1953
720575940607472649	NA	CREa2_ventral	central_brain	acetylcholine	NA	central_brain_intrinsic	NA	NA	CB1956
720575940636553902	NA	CREa2_ventral	central_brain	acetylcholine	NA	central_brain_intrinsic	NA	NA	CB1956
720575940626272030	NA	CREa2_ventral	central_brain	acetylcholine	NA	central_brain_intrinsic	NA	NA	CB1956
720575940627557653	NA	SMPp&v1_posterior	central_brain	glutamate	gaba-negative	central_brain_intrinsic	NA	NA	CB1957
720575940627894471	NA	SMPp&v1_posterior	central_brain	glutamate	gaba-negative	central_brain_intrinsic	NA	NA	CB1957
720575940632867042	NA	SMPp&v1_posterior	central_brain	glutamate	gaba-negative	central_brain_intrinsic	NA	NA	CB1957
720575940620032788	NA	SMPp&v1_posterior	central_brain	glutamate	gaba-negative	central_brain_intrinsic	NA	NA	CB1957
720575940614553234	NA	SMPp&v1_posterior	central_brain	glutamate	gaba-negative	central_brain_intrinsic	NA	NA	CB1957
720575940647882548	NA	PSp1	central_brain	glutamate	gaba-negative	central_brain_intrinsic	NA	NA	CB1958
720575940630889784	NA	VLPp1	central_brain	glutamate	NA	central_brain_intrinsic	NA	NA	CB1959
720575940633410923	NA	VLPp1	central_brain	glutamate	NA	central_brain_intrinsic	NA	NA	CB1959
720575940620779800	NA	PSp2	central_brain	acetylcholine	gaba-negative	central_brain_intrinsic	NA	NA	CB1960
720575940638632381	NA	PSp2	central_brain	acetylcholine	gaba-negative	central_brain_intrinsic	NA	NA	CB1960
720575940606776962	NA	VPNp1_medial	central_brain	acetylcholine	gaba-negative	central_brain_intrinsic	NA	NA	CB1961
720575940613355670	NA	VLPp&l1_anterior	central_brain	gaba	NA	central_brain_intrinsic	NA	NA	CB1962
720575940611861234	NA	AOTUv4_dorsal	central_brain	acetylcholine	gaba-negative	central_brain_intrinsic	NA	NA	CB1963
720575940628948299	NA	DM4_dorsal	central_brain	acetylcholine	NA	central_brain_intrinsic	NA	NA	CB1965
720575940630690093	NA	DM4_dorsal	central_brain	acetylcholine	NA	central_brain_intrinsic	NA	NA	CB1965
720575940619474548	NA	VLPp&l1_anterior	central_brain	gaba	gaba	central_brain_intrinsic	NA	NA	CB1966
720575940619901854	NA	SMPad3	central_brain	glutamate	NA	central_brain_intrinsic	NA	NA	CB0933
720575940608370012	NA	WEDa1	central_brain	acetylcholine	gaba	central_brain_intrinsic	NA	NA	CB1969
720575940630659446	NA	WEDa1	central_brain	gaba	gaba	central_brain_intrinsic	NA	NA	CB1969
720575940614675618	NA	WEDa1	central_brain	gaba	gaba	central_brain_intrinsic	NA	NA	CB1969
720575940612338674	NA	WEDa1	central_brain	gaba	gaba	central_brain_intrinsic	NA	NA	CB1969
720575940620136071	NA	SIPa1_ventral	central_brain	glutamate	NA	central_brain_intrinsic	NA	NA	CB1972
720575940624705936	NA	SIPa1_ventral	central_brain	glutamate	NA	central_brain_intrinsic	NA	NA	CB1972
720575940612683729	NA	SIPa1_ventral	central_brain	glutamate	NA	central_brain_intrinsic	NA	NA	CB1972
720575940605733042	NA	SIPa1_ventral	central_brain	glutamate	NA	central_brain_intrinsic	NA	NA	CB1972
720575940630481679	NA	SMPad2	central_brain	glutamate	NA	central_brain_intrinsic	NA	NA	CB1975
720575940616103380	NA	SMPad2	central_brain	glutamate	NA	central_brain_intrinsic	NA	NA	CB1975
720575940612593406	NA	SMPad2	central_brain	glutamate	NA	central_brain_intrinsic	NA	NA	CB1975
720575940631796909	NA	SMPad2	central_brain	glutamate	NA	central_brain_intrinsic	NA	NA	CB1975
720575940617289689	NA	SLPp&v1_posterior	central_brain	glutamate	NA	central_brain_intrinsic	NA	NA	CB1976
720575940624710122	NA	SLPp&v1_posterior	central_brain	glutamate	NA	central_brain_intrinsic	NA	NA	CB1976
720575940624409444	NA	SLPp&v1_posterior	central_brain	glutamate	NA	central_brain_intrinsic	NA	NA	CB1976
720575940634569579	NA	WEDd1	central_brain	acetylcholine	NA	central_brain_intrinsic	NA	NA	CB1977
720575940635124142	NA	MD3	central_brain	gaba	NA	central_brain_intrinsic	NA	NA	CB1978
720575940619935061	NA	SLPal2	central_brain	acetylcholine	NA	central_brain_intrinsic	NA	NA	CB1979
720575940613255391	NA	DM4_ventral	central_brain	acetylcholine	NA	central_brain_intrinsic	NA	NA	CB1980
720575940630601759	NA	DM4_ventral	central_brain	acetylcholine	NA	central_brain_intrinsic	NA	NA	CB1980
720575940603766374	NA	DM4_ventral	central_brain	acetylcholine	NA	central_brain_intrinsic	NA	NA	CB1980
720575940631677921	NA	DM4_ventral	central_brain	acetylcholine	NA	central_brain_intrinsic	NA	NA	CB1980
720575940620112007	NA	LHp1	central_brain	glutamate	gaba-negative	central_brain_intrinsic	lateral_horn_local_neuron	NA	CB1981
720575940614476967	NA	LHp1	central_brain	glutamate	gaba-negative	central_brain_intrinsic	lateral_horn_local_neuron	NA	CB1981
720575940620128391	NA	LHp1	central_brain	glutamate	gaba-negative	central_brain_intrinsic	lateral_horn_local_neuron	NA	CB1981
720575940635983727	NA	LHp1	central_brain	glutamate	gaba-negative	central_brain_intrinsic	lateral_horn_local_neuron	NA	CB1981
720575940625242129	NA	LHp1	central_brain	glutamate	gaba-negative	central_brain_intrinsic	lateral_horn_local_neuron	NA	CB1981
720575940628919852	NA	VPNp&v1_posterior	central_brain	glutamate	NA	central_brain_intrinsic	NA	NA	CB1982
720575940630912975	NA	VPNp&v1_posterior	central_brain	gaba	NA	central_brain_intrinsic	NA	NA	CB1982
720575940621088244	NA	VPNp&v1_posterior	central_brain	glutamate	NA	central_brain_intrinsic	NA	NA	CB1982
720575940646086167	NA	DM4_ventral	central_brain	acetylcholine	NA	central_brain_intrinsic	NA	NA	CB1983
720575940623024909	NA	DM4_ventral	central_brain	acetylcholine	NA	central_brain_intrinsic	NA	NA	CB1983
720575940606636210	NA	DM4_ventral	central_brain	acetylcholine	NA	central_brain_intrinsic	NA	NA	CB1983
720575940604866750	NA	DM4_ventral	central_brain	acetylcholine	NA	central_brain_intrinsic	NA	NA	CB1983
720575940618422161	NA	DM4_ventral	central_brain	acetylcholine	NA	central_brain_intrinsic	NA	NA	CB1983
720575940617745181	NA	DM4_ventral	central_brain	acetylcholine	NA	central_brain_intrinsic	NA	NA	CB1983
720575940616605579	NA	LHd2	central_brain	glutamate	NA	central_brain_intrinsic	NA	NA	CB1984
720575940618726765	NA	LHd2	central_brain	glutamate	NA	central_brain_intrinsic	NA	NA	CB1984
720575940621232304	NA	LHd2	central_brain	glutamate	NA	central_brain_intrinsic	NA	NA	CB1984
720575940612783218	NA	LHd2	central_brain	glutamate	NA	central_brain_intrinsic	NA	NA	CB1984
720575940629478956	NA	VLPl&p2_lateral	central_brain	acetylcholine	NA	central_brain_intrinsic	NA	NA	CB1986
720575940615379686	NA	SLPpl3	central_brain	glutamate	NA	central_brain_intrinsic	NA	NA	CB1987
720575940625521899	NA	ALlv1	central_brain	acetylcholine	acetylcholine; gaba-negative	central_brain_intrinsic	antennal_lobe_projection_neuron	multiglomerular_projection_neuron	CB1988
720575940637282167	NA	ALlv1	central_brain	acetylcholine	acetylcholine; gaba-negative	central_brain_intrinsic	antennal_lobe_projection_neuron	multiglomerular_projection_neuron	CB1988
720575940641369808	NA	ALlv1	central_brain	acetylcholine	acetylcholine; gaba-negative	central_brain_intrinsic	antennal_lobe_projection_neuron	multiglomerular_projection_neuron	CB1988
720575940620483444	NA	VLPl&p2_posterior	central_brain	acetylcholine	NA	central_brain_intrinsic	NA	NA	CB1989
720575940604456876	NA	VLPl&p2_posterior	central_brain	acetylcholine	NA	central_brain_intrinsic	NA	NA	CB1989
720575940604389344	NA	SLPal2	central_brain	acetylcholine	NA	central_brain_intrinsic	NA	NA	CB1990
720575940609865739	NA	SLPal2	central_brain	acetylcholine	NA	central_brain_intrinsic	NA	NA	CB1990
720575940623557356	NA	SLPal2	central_brain	acetylcholine	NA	central_brain_intrinsic	NA	NA	CB1990
720575940611505394	NA	SLPal1	central_brain	glutamate	gaba-negative	central_brain_intrinsic	NA	NA	CB1991
720575940618792686	NA	SLPal1	central_brain	glutamate	gaba-negative	central_brain_intrinsic	NA	NA	CB1991
720575940643305672	NA	SLPal1	central_brain	glutamate	gaba-negative	central_brain_intrinsic	NA	NA	CB1991
720575940630818242	NA	LHa2	central_brain	acetylcholine	NA	central_brain_intrinsic	NA	NA	CB1992
720575940623321638	NA	LHa2	central_brain	acetylcholine	NA	central_brain_intrinsic	NA	NA	CB1992
720575940635550783	NA	DL1_ventral	central_brain	acetylcholine	NA	central_brain_intrinsic	NA	NA	CB1995
720575940615892748	NA	DL1_ventral	central_brain	acetylcholine	NA	central_brain_intrinsic	NA	NA	CB1995
720575940641585096	NA	DL1_ventral	central_brain	acetylcholine	NA	central_brain_intrinsic	NA	NA	CB1995
720575940619601690	NA	DL1_ventral	central_brain	acetylcholine	NA	central_brain_intrinsic	NA	NA	CB1995
720575940607926229	NA	DL1_ventral	central_brain	acetylcholine	NA	central_brain_intrinsic	NA	NA	CB1995
720575940625512683	NA	DL1_ventral	central_brain	acetylcholine	NA	central_brain_intrinsic	NA	NA	CB1995
720575940629241675	NA	LB3	central_brain	gaba	NA	central_brain_intrinsic	NA	NA	CB1996
720575940625038488	NA	DM6_posterior	central_brain	glutamate	NA	central_brain_intrinsic	NA	NA	CB1997
720575940621958936	NA	VLPl2_posterior	central_brain	acetylcholine	NA	central_brain_intrinsic	NA	NA	CB1999
720575940636009950	NA	VLPl2_posterior	central_brain	acetylcholine	NA	central_brain_intrinsic	NA	NA	CB1999
720575940606739634	NA	PSp2	central_brain	acetylcholine	gaba-negative	central_brain_intrinsic	NA	NA	CB2000
720575940614884502	NA	PSp2	central_brain	acetylcholine	gaba-negative	central_brain_intrinsic	NA	NA	CB2000
720575940615093702	NA	PSp2	central_brain	acetylcholine	gaba-negative	central_brain_intrinsic	NA	NA	CB2000
720575940622129441	NA	PSp2	central_brain	acetylcholine	gaba-negative	central_brain_intrinsic	NA	NA	CB2000
720575940657598337	NA	PSp2	central_brain	acetylcholine	gaba-negative	central_brain_intrinsic	NA	NA	CB2000
720575940615478877	NA	VLPl&d1_lateral	central_brain	acetylcholine	NA	central_brain_intrinsic	NA	NA	CB2001
720575940628800507	NA	VLPl&d1_lateral	central_brain	acetylcholine	NA	central_brain_intrinsic	NA	NA	CB2001
720575940619038400	NA	LALa1_anterior	central_brain	gaba	NA	central_brain_intrinsic	NA	NA	CB2002
720575940616957585	NA	LALa1_anterior	central_brain	gaba	NA	central_brain_intrinsic	NA	NA	CB2002
720575940628713987	NA	LALa1_anterior	central_brain	gaba	NA	central_brain_intrinsic	NA	NA	CB2002
720575940622904069	NA	ALv1	central_brain	gaba	gaba	central_brain_intrinsic	antennal_lobe_projection_neuron	multiglomerular_projection_neuron	CB2004
720575940614610925	NA	ALv1	central_brain	gaba	gaba	central_brain_intrinsic	antennal_lobe_projection_neuron	multiglomerular_projection_neuron	CB2004
720575940643152164	NA	ALv1	central_brain	gaba	gaba	central_brain_intrinsic	antennal_lobe_projection_neuron	multiglomerular_projection_neuron	CB2004
720575940637632654	NA	ALv1	central_brain	gaba	gaba	central_brain_intrinsic	antennal_lobe_projection_neuron	multiglomerular_projection_neuron	CB2004
720575940631942999	NA	ALv1	central_brain	gaba	gaba	central_brain_intrinsic	antennal_lobe_projection_neuron	multiglomerular_projection_neuron	CB2004
720575940624622826	NA	ALv1	central_brain	gaba	gaba	central_brain_intrinsic	antennal_lobe_projection_neuron	multiglomerular_projection_neuron	CB2004
720575940618252249	NA	VLPl2_posterior	central_brain	acetylcholine	NA	central_brain_intrinsic	NA	NA	CB2005
720575940618003672	NA	VLPl&d1_dorsal	central_brain	acetylcholine	NA	central_brain_intrinsic	NA	NA	CB2006
720575940623871502	NA	LHa3	central_brain	acetylcholine	NA	central_brain_intrinsic	NA	NA	CB2007
720575940620842996	NA	LHa3	central_brain	acetylcholine	NA	central_brain_intrinsic	NA	NA	CB2007
720575940633358673	NA	LHa3	central_brain	acetylcholine	NA	central_brain_intrinsic	NA	NA	CB2007
720575940624013104	NA	VLPl1_or_VLPl5	central_brain	acetylcholine	NA	central_brain_intrinsic	NA	NA	CB2008
720575940631357637	NA	VLPl1_or_VLPl5	central_brain	acetylcholine	NA	central_brain_intrinsic	NA	NA	CB2008
720575940629461612	NA	AOTUv3_ventral	central_brain	glutamate	gaba-negative	central_brain_intrinsic	NA	NA	CB2009
720575940623315388	NA	AOTUv3_ventral	central_brain	glutamate	gaba-negative	central_brain_intrinsic	NA	NA	CB2009
720575940606441941	NA	LB6	central_brain	gaba	NA	central_brain_intrinsic	NA	NA	CB2010
720575940627077714	NA	LHa1	central_brain	acetylcholine	NA	central_brain_intrinsic	NA	NA	CB2011
720575940621911813	NA	LHa1	central_brain	acetylcholine	NA	central_brain_intrinsic	NA	NA	CB2011
720575940617378909	NA	LHa1	central_brain	acetylcholine	NA	central_brain_intrinsic	NA	NA	CB2011
720575940632378788	NA	LHa1	central_brain	acetylcholine	NA	central_brain_intrinsic	NA	NA	CB2011
720575940644633123	NA	SLPav2	central_brain	glutamate	NA	central_brain_intrinsic	NA	NA	CB2012
720575940623783431	NA	SLPav2	central_brain	glutamate	NA	central_brain_intrinsic	NA	NA	CB2012
720575940625922404	NA	SLPal2	central_brain	acetylcholine	NA	central_brain_intrinsic	NA	NA	CB2013
720575940619354965	NA	LHp2	central_brain	acetylcholine	NA	central_brain_intrinsic	NA	NA	CB2015
720575940618574356	NA	SLPav2	central_brain	glutamate	NA	central_brain_intrinsic	NA	NA	SLP088,SLP095
720575940625996633	NA	SLPav2	central_brain	glutamate	NA	central_brain_intrinsic	NA	NA	CB2016
720575940618763686	NA	FLAa2	central_brain	acetylcholine	NA	central_brain_intrinsic	NA	NA	CB2017
720575940614573674	NA	EBa1	central_brain	gaba	NA	central_brain_intrinsic	NA	NA	CB2018
720575940621363421	NA	EBa1	central_brain	glutamate	NA	central_brain_intrinsic	NA	NA	CB2018
720575940633333916	NA	EBa1	central_brain	gaba	NA	central_brain_intrinsic	NA	NA	CB2018
720575940621017540	NA	ALv1	central_brain	gaba	gaba	central_brain_intrinsic	antennal_lobe_projection_neuron	multiglomerular_projection_neuron	M_vPNml83
720575940622151804	NA	ALv1	central_brain	gaba	gaba	central_brain_intrinsic	antennal_lobe_projection_neuron	multiglomerular_projection_neuron	M_vPNml83
720575940622649284	NA	ALv1	central_brain	gaba	gaba	central_brain_intrinsic	antennal_lobe_projection_neuron	multiglomerular_projection_neuron	M_vPNml83
720575940624783091	NA	ALv1	central_brain	gaba	gaba	central_brain_intrinsic	antennal_lobe_projection_neuron	multiglomerular_projection_neuron	M_vPNml83
720575940622840211	NA	ALv1	central_brain	gaba	gaba	central_brain_intrinsic	antennal_lobe_projection_neuron	multiglomerular_projection_neuron	M_vPNml83
720575940625858536	NA	SMPpv1	central_brain	acetylcholine	NA	central_brain_intrinsic	NA	NA	CB2021
720575940606998485	NA	SMPpv1	central_brain	acetylcholine	NA	central_brain_intrinsic	NA	NA	CB2021
720575940623558152	NA	SMPpv1	central_brain	acetylcholine	NA	central_brain_intrinsic	NA	NA	CB2021
720575940626158598	NA	SMPpv1	central_brain	acetylcholine	NA	central_brain_intrinsic	NA	NA	CB2021
720575940618836801	NA	SMPpv1	central_brain	acetylcholine	NA	central_brain_intrinsic	NA	NA	CB2021
720575940615823666	NA	SLPp&v1_posterior	central_brain	glutamate	NA	central_brain_intrinsic	NA	NA	CB2022
720575940626976555	NA	SLPp&v1_posterior	central_brain	glutamate	NA	central_brain_intrinsic	NA	NA	CB2022
720575940624095496	NA	SLPp&v1_posterior	central_brain	glutamate	NA	central_brain_intrinsic	NA	NA	CB2022
720575940630957765	NA	SLPp&v1_posterior	central_brain	glutamate	NA	central_brain_intrinsic	NA	NA	CB2022
720575940627378476	NA	WEDa1	central_brain	gaba	gaba	central_brain_intrinsic	NA	NA	CB2023
720575940623812284	NA	LB3	central_brain	glutamate	NA	central_brain_intrinsic	NA	NA	CB2024
720575940626964136	NA	DM1_antero_dorsal	central_brain	acetylcholine	NA	central_brain_intrinsic	NA	NA	CB2025
720575940622236365	NA	DM1_antero_dorsal	central_brain	acetylcholine	NA	central_brain_intrinsic	NA	NA	CB2025
720575940624811499	NA	LHp1	central_brain	glutamate	gaba-negative	central_brain_intrinsic	NA	NA	CB2026
720575940627284234	NA	LHp1	central_brain	glutamate	gaba-negative	central_brain_intrinsic	NA	NA	CB2026
720575940624663788	NA	LHp1	central_brain	glutamate	gaba-negative	central_brain_intrinsic	NA	NA	CB2026
720575940621445569	NA	DM6_posterior	central_brain	glutamate	NA	central_brain_intrinsic	NA	NA	CB2027
720575940625885352	NA	DM6_posterior	central_brain	glutamate	NA	central_brain_intrinsic	NA	NA	CB2027
720575940609550946	NA	DM6_posterior	central_brain	glutamate	NA	central_brain_intrinsic	NA	NA	CB2027
720575940646385796	NA	DM6_posterior	central_brain	glutamate	NA	central_brain_intrinsic	NA	NA	CB2027
720575940610487342	NA	LHp1	central_brain	glutamate	gaba-negative	central_brain_intrinsic	NA	NA	CB2029
720575940632757459	NA	DM1_antero_dorsal	central_brain	acetylcholine	NA	central_brain_intrinsic	NA	NA	CB2030
720575940626087320	NA	DM1_antero_dorsal	central_brain	acetylcholine	NA	central_brain_intrinsic	NA	NA	CB2030
720575940630063575	NA	DM1_antero_dorsal	central_brain	acetylcholine	NA	central_brain_intrinsic	NA	NA	CB2030
720575940644640110	NA	VLPd&p1_posterior	central_brain	acetylcholine	gaba-negative	central_brain_intrinsic	NA	NA	CB2031
720575940620201069	NA	VLPd&p1_posterior	central_brain	acetylcholine	gaba-negative	central_brain_intrinsic	NA	NA	LHPD2a4_a,SIP049
720575940619757515	NA	VLPd&p1_posterior	central_brain	acetylcholine	gaba-negative	central_brain_intrinsic	NA	NA	CB2031
720575940638938712	NA	VLPd&p1_posterior	central_brain	acetylcholine	gaba-negative	central_brain_intrinsic	NA	NA	CB2031
720575940610499779	NA	DM1_antero_dorsal	central_brain	acetylcholine	NA	central_brain_intrinsic	NA	NA	CB2035
720575940645610787	NA	DM1_antero_dorsal	central_brain	acetylcholine	NA	central_brain_intrinsic	NA	NA	CB2035
720575940630190411	NA	DM1_antero_dorsal	central_brain	acetylcholine	NA	central_brain_intrinsic	NA	NA	CB2035
720575940614938636	NA	SLPav3	central_brain	gaba	NA	central_brain_intrinsic	NA	NA	CB2036
720575940611952810	NA	SLPav3	central_brain	gaba	NA	central_brain_intrinsic	NA	NA	CB2036
720575940620033590	NA	DM5_ventral	central_brain	acetylcholine	gaba-negative	central_brain_intrinsic	NA	NA	CB2037
720575940635909983	NA	DM5_ventral	central_brain	acetylcholine	gaba-negative	central_brain_intrinsic	NA	NA	CB2037
720575940631124049	NA	DM5_ventral	central_brain	acetylcholine	gaba-negative	central_brain_intrinsic	NA	NA	CB2037
720575940632400409	NA	DM5_ventral	central_brain	acetylcholine	gaba-negative	central_brain_intrinsic	NA	NA	CB2037
720575940645301044	NA	DM5_ventral	central_brain	acetylcholine	gaba-negative	central_brain_intrinsic	NA	NA	CB2037
720575940620552539	NA	LHl1	central_brain	glutamate	NA	central_brain_intrinsic	lateral_horn_local_neuron	NA	CB2038
720575940622167766	NA	LHl1	central_brain	glutamate	NA	central_brain_intrinsic	lateral_horn_local_neuron	NA	CB2038
720575940615740834	NA	LB23	central_brain	acetylcholine	NA	central_brain_intrinsic	NA	NA	CB2039
720575940635102832	NA	SLPpm3	central_brain	acetylcholine	NA	central_brain_intrinsic	NA	NA	CB2040
720575940639171044	NA	SLPpm3	central_brain	acetylcholine	NA	central_brain_intrinsic	NA	NA	CB2040
720575940625218404	NA	SLPpm3	central_brain	acetylcholine	NA	central_brain_intrinsic	NA	NA	CB2040
720575940620243476	NA	SLPpm3	central_brain	acetylcholine	NA	central_brain_intrinsic	NA	NA	CB2040
720575940625907077	NA	SLPpm3	central_brain	acetylcholine	NA	central_brain_intrinsic	NA	NA	CB2040
720575940627211944	NA	VLPl&d1_dorsal	central_brain	acetylcholine	NA	central_brain_intrinsic	NA	NA	CB2041
720575940606613771	NA	VLPl&d1_dorsal	central_brain	glutamate	NA	central_brain_intrinsic	NA	NA	CB2041
720575940623352873	NA	VLPl&d1_dorsal	central_brain	acetylcholine	NA	central_brain_intrinsic	NA	NA	CB2041
720575940624706574	NA	VLPl&d1_dorsal	central_brain	acetylcholine	NA	central_brain_intrinsic	NA	NA	CB2041
720575940622932164	NA	FLAa1	central_brain	gaba	NA	central_brain_intrinsic	NA	NA	CB2043
720575940628063479	NA	FLAa1	central_brain	gaba	NA	central_brain_intrinsic	NA	NA	CB2043
720575940619288558	NA	LB3	central_brain	gaba	NA	central_brain_intrinsic	NA	NA	CB2044
720575940613537686	NA	LB3	central_brain	gaba	NA	central_brain_intrinsic	NA	NA	CB2044
720575940615828923	NA	LHa2	central_brain	acetylcholine	NA	central_brain_intrinsic	NA	NA	CB2045
720575940614662517	NA	LHa2	central_brain	acetylcholine	NA	central_brain_intrinsic	NA	NA	CB2045
720575940617279517	NA	LHa2	central_brain	acetylcholine	NA	central_brain_intrinsic	NA	NA	CB2045
720575940619575893	NA	VPNl&d1_dorsal	central_brain	acetylcholine	NA	central_brain_intrinsic	NA	NA	CB2047
720575940626159716	NA	VPNl&d1_dorsal	central_brain	acetylcholine	NA	central_brain_intrinsic	NA	NA	CB2047
720575940633164940	NA	VPNl&d1_dorsal	central_brain	acetylcholine	NA	central_brain_intrinsic	NA	NA	CB2047
720575940634197172	NA	VPNl&d1_dorsal	central_brain	acetylcholine	NA	central_brain_intrinsic	NA	NA	CB2047
720575940643301412	NA	VPNl&d1_dorsal	central_brain	acetylcholine	NA	central_brain_intrinsic	NA	NA	CB2047
720575940641289435	NA	SLPav1_medial	central_brain	acetylcholine	gaba-negative	central_brain_intrinsic	NA	NA	CB2048
720575940612887154	NA	SLPav1_medial	central_brain	acetylcholine	gaba-negative	central_brain_intrinsic	NA	NA	CB2048
720575940628954344	NA	SLPav1_medial	central_brain	acetylcholine	gaba-negative	central_brain_intrinsic	NA	NA	CB2048
720575940615466333	NA	DM4_ventral	central_brain	acetylcholine	NA	central_brain_intrinsic	NA	NA	CB2050
720575940622827751	NA	DM4_ventral	central_brain	acetylcholine	NA	central_brain_intrinsic	NA	NA	CB2050
720575940641231501	NA	DM4_ventral	central_brain	acetylcholine	NA	central_brain_intrinsic	NA	NA	CB2050
720575940632395987	NA	DM4_ventral	central_brain	acetylcholine	NA	central_brain_intrinsic	NA	NA	CB2050
720575940636218340	NA	DM4_ventral	central_brain	acetylcholine	NA	central_brain_intrinsic	NA	NA	CB2050
720575940625566290	NA	DM4_ventral	central_brain	acetylcholine	NA	central_brain_intrinsic	NA	NA	CB2050
720575940645953668	NA	DM4_ventral	central_brain	acetylcholine	NA	central_brain_intrinsic	NA	NA	CB2050
720575940639680371	NA	VPNl&d1_dorsal	central_brain	acetylcholine	NA	central_brain_intrinsic	NA	NA	CB2051
720575940627833860	NA	VPNl&d1_dorsal	central_brain	acetylcholine	NA	central_brain_intrinsic	NA	NA	CB2051
720575940612966823	NA	VPNl&d1_dorsal	central_brain	acetylcholine	NA	central_brain_intrinsic	NA	NA	CB2051
720575940638083647	NA	SLPav3	central_brain	gaba	NA	central_brain_intrinsic	NA	NA	CB2053
720575940618647104	NA	SLPav3	central_brain	gaba	NA	central_brain_intrinsic	NA	NA	CB2053
720575940635229303	NA	TRdm	central_brain	gaba	NA	central_brain_intrinsic	NA	NA	CB2054
720575940644582964	NA	VESa2	central_brain	gaba	NA	central_brain_intrinsic	NA	NA	CB2056
720575940637559886	NA	VESa2	central_brain	gaba	NA	central_brain_intrinsic	NA	NA	CB2056
720575940655782305	NA	VESa2	central_brain	gaba	NA	central_brain_intrinsic	NA	NA	CB2056
720575940613562178	NA	VESa2	central_brain	gaba	NA	central_brain_intrinsic	NA	NA	CB2056
720575940616295749	NA	VLPl2_medial	central_brain	acetylcholine	NA	central_brain_intrinsic	NA	NA	CB2057
720575940629648188	NA	VLPl2_medial	central_brain	acetylcholine	NA	central_brain_intrinsic	NA	NA	CB2057
720575940620357057	NA	DM6_posterior	central_brain	glutamate	NA	central_brain_intrinsic	NA	NA	CB2059
720575940621859873	NA	DM6_posterior	central_brain	glutamate	NA	central_brain_intrinsic	NA	NA	CB2059
720575940621604777	NA	DM6_posterior	central_brain	glutamate	NA	central_brain_intrinsic	NA	NA	CB2059
720575940627711631	NA	SLPp&v1_posterior	central_brain	glutamate	NA	central_brain_intrinsic	NA	NA	CB2060
720575940651229430	NA	DM1_antero_dorsal	central_brain	acetylcholine	NA	central_brain_intrinsic	NA	NA	CB2062
720575940627787111	NA	DM1_antero_dorsal	central_brain	acetylcholine	NA	central_brain_intrinsic	NA	NA	CB2062
720575940605252798	NA	DM1_antero_dorsal	central_brain	acetylcholine	NA	central_brain_intrinsic	NA	NA	CB2062
720575940616155933	NA	DM6_dorso_lateral	central_brain	acetylcholine	NA	central_brain_intrinsic	NA	NA	CB2063
720575940614357731	NA	DM6_dorso_lateral	central_brain	acetylcholine	NA	central_brain_intrinsic	NA	NA	CB2063
720575940607208882	NA	LHp1	central_brain	glutamate	glutamate; gaba-negative	central_brain_intrinsic	lateral_horn_local_neuron	NA	CB2064
720575940620178141	NA	LHp1	central_brain	glutamate	glutamate; gaba-negative	central_brain_intrinsic	lateral_horn_local_neuron	NA	CB2064
720575940632437412	NA	LHp1	central_brain	glutamate	glutamate; gaba-negative	central_brain_intrinsic	lateral_horn_local_neuron	NA	CB2064
720575940629044891	NA	LHp1	central_brain	glutamate	glutamate; gaba-negative	central_brain_intrinsic	lateral_horn_local_neuron	NA	CB2064
720575940624794611	NA	LHp1	central_brain	glutamate	glutamate; gaba-negative	central_brain_intrinsic	lateral_horn_local_neuron	NA	CB2064
720575940633450351	NA	LHp1	central_brain	glutamate	glutamate; gaba-negative	central_brain_intrinsic	lateral_horn_local_neuron	NA	CB2064
720575940641243125	NA	LHp1	central_brain	glutamate	glutamate; gaba-negative	central_brain_intrinsic	lateral_horn_local_neuron	NA	CB2064
720575940631268114	NA	LHp1	central_brain	glutamate	glutamate; gaba-negative	central_brain_intrinsic	lateral_horn_local_neuron	NA	CB2064
720575940620954278	NA	LHp1	central_brain	glutamate	glutamate; gaba-negative	central_brain_intrinsic	lateral_horn_local_neuron	NA	CB2064
720575940633394283	NA	LALa1_anterior	central_brain	gaba	NA	central_brain_intrinsic	NA	NA	CB2066
720575940631469229	NA	LALa1_anterior	central_brain	gaba	NA	central_brain_intrinsic	NA	NA	CB2066
720575940632362258	NA	LALa1_anterior	central_brain	gaba	NA	central_brain_intrinsic	NA	NA	CB2066
720575940611092849	NA	LALa1_anterior	central_brain	gaba	NA	central_brain_intrinsic	NA	NA	CB2066
720575940619735979	NA	SLPpl2	central_brain	acetylcholine	NA	central_brain_intrinsic	NA	NA	CB2069
720575940635535022	NA	SLPpl2	central_brain	acetylcholine	NA	central_brain_intrinsic	NA	NA	CB2069
720575940638230643	NA	AOTUv4_dorsal	central_brain	acetylcholine	gaba-negative	central_brain_intrinsic	NA	NA	CB2070
720575940619513765	NA	AOTUv4_dorsal	central_brain	acetylcholine	gaba-negative	central_brain_intrinsic	NA	NA	CB2070
720575940610137698	NA	AOTUv4_dorsal	central_brain	acetylcholine	gaba-negative	central_brain_intrinsic	NA	NA	CB1080
720575940629592119	NA	WEDa1	central_brain	gaba	gaba	central_brain_intrinsic	NA	NA	CB2072
720575940627096232	NA	WEDa1	central_brain	gaba	gaba	central_brain_intrinsic	NA	NA	CB2072
720575940622724595	NA	SMPad2	central_brain	glutamate	NA	central_brain_intrinsic	NA	NA	CB2074
720575940627256423	NA	SMPad2	central_brain	glutamate	NA	central_brain_intrinsic	NA	NA	CB2074
720575940646504324	NA	SMPad2	central_brain	glutamate	NA	central_brain_intrinsic	NA	NA	CB2074
720575940627377607	NA	SMPad2	central_brain	glutamate	NA	central_brain_intrinsic	NA	NA	CB2074
720575940612812950	NA	DM6_dorso_lateral	central_brain	acetylcholine	NA	central_brain_intrinsic	NA	NA	CB2075
720575940631277160	NA	DM6_dorso_lateral	central_brain	acetylcholine	NA	central_brain_intrinsic	NA	NA	CB2075
720575940639134808	NA	LHp2	central_brain	acetylcholine	NA	central_brain_intrinsic	NA	NA	CB2076
720575940615929275	NA	LHp2	central_brain	acetylcholine	NA	central_brain_intrinsic	NA	NA	CB2076
720575940628277308	NA	DM6_ventral	central_brain	acetylcholine	NA	central_brain_intrinsic	NA	NA	CB2077
720575940633398123	NA	DM6_ventral	central_brain	acetylcholine	NA	central_brain_intrinsic	NA	NA	CB2077
720575940630644687	NA	DM6_ventral	central_brain	acetylcholine	NA	central_brain_intrinsic	NA	NA	CB2077
720575940638334080	NA	DM6_ventral	central_brain	acetylcholine	NA	central_brain_intrinsic	NA	NA	CB2077
720575940627218428	NA	SLPav2	central_brain	glutamate	NA	central_brain_intrinsic	NA	NA	CB2078
720575940620177275	NA	LHp3	central_brain	acetylcholine	NA	central_brain_intrinsic	NA	NA	CB2079
720575940659857025	NA	LHp3	central_brain	acetylcholine	NA	central_brain_intrinsic	NA	NA	CB2079
720575940632741276	NA	LHp3	central_brain	acetylcholine	NA	central_brain_intrinsic	NA	NA	CB2079
720575940639219253	NA	LHp3	central_brain	acetylcholine	NA	central_brain_intrinsic	NA	NA	CB2079
720575940617358552	NA	SMPpm1	central_brain	acetylcholine	NA	central_brain_intrinsic	NA	NA	CB2080
720575940630613452	NA	SMPpm1	central_brain	acetylcholine	NA	central_brain_intrinsic	NA	NA	CB2080
720575940617833419	NA	DM6_central1	central_brain	acetylcholine	NA	central_brain_intrinsic	NA	NA	CB2081
720575940625911556	NA	DM6_central1	central_brain	acetylcholine	NA	central_brain_intrinsic	NA	NA	CB1585
720575940615258163	NA	DM6_central1	central_brain	acetylcholine	NA	central_brain_intrinsic	NA	NA	CB2081
720575940622821363	NA	DM6_central1	central_brain	acetylcholine	NA	central_brain_intrinsic	NA	NA	CB2081
720575940619856222	NA	DM6_central1	central_brain	acetylcholine	NA	central_brain_intrinsic	NA	NA	CB2081
720575940628602476	NA	DM6_central1	central_brain	acetylcholine	NA	central_brain_intrinsic	NA	NA	CB2081
720575940603804704	NA	DM6_central1	central_brain	acetylcholine	NA	central_brain_intrinsic	NA	NA	CB2081
720575940633638580	NA	DM6_central1	central_brain	acetylcholine	NA	central_brain_intrinsic	NA	NA	CB2081
720575940635449495	NA	DM6_central1	central_brain	acetylcholine	NA	central_brain_intrinsic	NA	NA	CB2081
720575940606229513	NA	DM6_central1	central_brain	acetylcholine	NA	central_brain_intrinsic	NA	NA	CB2081
720575940612895135	NA	DM6_central1	central_brain	acetylcholine	NA	central_brain_intrinsic	NA	NA	CB2081
720575940636267236	NA	DM6_central1	central_brain	acetylcholine	NA	central_brain_intrinsic	NA	NA	CB2081
720575940618261451	NA	DM6_central1	central_brain	acetylcholine	NA	central_brain_intrinsic	NA	NA	CB2081
720575940644811316	NA	DM6_central1	central_brain	acetylcholine	NA	central_brain_intrinsic	NA	NA	CB2081
720575940618420417	NA	DM6_central1	central_brain	acetylcholine	NA	central_brain_intrinsic	NA	NA	CB2081
720575940630546084	NA	DM6_central1	central_brain	acetylcholine	NA	central_brain_intrinsic	NA	NA	CB2081
720575940630036803	NA	DM6_central1	central_brain	acetylcholine	NA	central_brain_intrinsic	NA	NA	CB2081
720575940629531589	NA	DM6_central1	central_brain	acetylcholine	NA	central_brain_intrinsic	NA	NA	CB2081
720575940628145393	NA	SMPp&v1_posterior	central_brain	glutamate	gaba-negative	central_brain_intrinsic	NA	NA	CB2082
720575940622637567	NA	SMPp&v1_posterior	central_brain	glutamate	gaba-negative	central_brain_intrinsic	NA	NA	CB2082
720575940611367282	NA	MX7	central_brain	acetylcholine	NA	central_brain_intrinsic	NA	NA	CB2085
720575940624046026	NA	MX7	central_brain	acetylcholine	NA	central_brain_intrinsic	NA	NA	CB2085
720575940632863639	NA	MX7	central_brain	acetylcholine	NA	central_brain_intrinsic	NA	NA	CB2085
720575940632490255	NA	VLPp1	central_brain	glutamate	NA	central_brain_intrinsic	NA	NA	CB2086
720575940637462761	NA	VLPp1	central_brain	glutamate	NA	central_brain_intrinsic	NA	NA	CB2086
720575940641495693	NA	SLPav3	central_brain	gaba	NA	central_brain_intrinsic	NA	NA	CB2087
720575940659492481	NA	SLPav3	central_brain	glutamate	NA	central_brain_intrinsic	NA	NA	CB2087
720575940660179585	NA	VPNl&d1_dorsal	central_brain	acetylcholine	NA	central_brain_intrinsic	NA	NA	CB2089
720575940613523306	NA	VPNl&d1_dorsal	central_brain	acetylcholine	NA	central_brain_intrinsic	NA	NA	CB2089
720575940616548313	NA	VPNl&d1_dorsal	central_brain	acetylcholine	NA	central_brain_intrinsic	NA	NA	CB2089
720575940616140475	NA	VPNp&v1_posterior	central_brain	gaba	NA	central_brain_intrinsic	lateral_horn_local_neuron	NA	LHPV2a5
720575940637509190	NA	VPNp&v1_posterior	central_brain	gaba	NA	central_brain_intrinsic	lateral_horn_local_neuron	NA	LHPV2a5
720575940627166225	NA	VPNp&v1_posterior	central_brain	gaba	NA	central_brain_intrinsic	lateral_horn_local_neuron	NA	LHPV2a4
720575940624497927	NA	LHp3	central_brain	acetylcholine	NA	central_brain_intrinsic	NA	NA	CB2092
720575940620658927	NA	LHp3	central_brain	acetylcholine	NA	central_brain_intrinsic	NA	NA	CB2092
720575940622409196	NA	PSp2	central_brain	acetylcholine	gaba-negative	central_brain_intrinsic	NA	NA	CB2093
720575940639022451	NA	PSp2	central_brain	acetylcholine	gaba-negative	central_brain_intrinsic	NA	NA	CB2093
720575940619554725	NA	DM5_central	central_brain	acetylcholine	gaba-negative	central_brain_intrinsic	NA	NA	CB2094b
720575940616287515	NA	DM5_central	central_brain	acetylcholine	gaba-negative	central_brain_intrinsic	NA	NA	CB2094b
720575940621385752	NA	DM5_central	central_brain	acetylcholine	gaba-negative	central_brain_intrinsic	NA	NA	CB2094a
720575940617502784	NA	SLPav2	central_brain	glutamate	NA	central_brain_intrinsic	NA	NA	CB2095
720575940623246995	NA	VPNl&d1_dorsal	central_brain	acetylcholine	NA	central_brain_intrinsic	NA	NA	CB2096
720575940614125378	NA	LHa1	central_brain	acetylcholine	NA	central_brain_intrinsic	NA	NA	CB2097
720575940623223283	NA	LHa1	central_brain	acetylcholine	NA	central_brain_intrinsic	NA	NA	CB2097
720575940638075967	NA	LHa1	central_brain	acetylcholine	NA	central_brain_intrinsic	NA	NA	CB2097
720575940627287306	NA	LHa1	central_brain	acetylcholine	NA	central_brain_intrinsic	NA	NA	CB2097
720575940633855789	NA	VLPp2	central_brain	acetylcholine	gaba-negative	central_brain_intrinsic	NA	NA	CB2102
720575940622975624	NA	VLPp2	central_brain	acetylcholine	gaba-negative	central_brain_intrinsic	NA	NA	CB2102
720575940613311914	NA	LB6	central_brain	glutamate	NA	central_brain_intrinsic	NA	NA	CB2103
720575940642210504	NA	LB6	central_brain	glutamate	NA	central_brain_intrinsic	NA	NA	CB2103
720575940645907491	NA	LB6	central_brain	glutamate	NA	central_brain_intrinsic	NA	NA	CB2103
720575940620445934	NA	SLPpm3	central_brain	acetylcholine	NA	central_brain_intrinsic	NA	NA	CB2105
720575940623539789	NA	SLPpm3	central_brain	acetylcholine	NA	central_brain_intrinsic	NA	NA	CB2105
720575940627851761	NA	SLPpm3	central_brain	acetylcholine	NA	central_brain_intrinsic	NA	NA	CB2105
720575940631190851	NA	SLPpm3	central_brain	acetylcholine	NA	central_brain_intrinsic	NA	NA	CB2105
720575940625698096	NA	LHl4_dorsal	central_brain	gaba	NA	central_brain_intrinsic	lateral_horn_local_neuron	NA	CB2107
720575940631877688	NA	LHl4_dorsal	central_brain	gaba	NA	central_brain_intrinsic	lateral_horn_local_neuron	NA	CB2107
720575940626587779	NA	LHl4_dorsal	central_brain	gaba	NA	central_brain_intrinsic	lateral_horn_local_neuron	NA	CB2107
720575940646508852	NA	LHp1	central_brain	glutamate	gaba-negative	central_brain_intrinsic	lateral_horn_local_neuron	NA	CB2111
720575940632829741	NA	LHp1	central_brain	glutamate	gaba-negative	central_brain_intrinsic	lateral_horn_local_neuron	NA	CB2111
720575940615257567	NA	SLPal3_and_SLPal4_dorsal	central_brain	glutamate	NA	central_brain_intrinsic	NA	NA	CB2112
720575940608616899	NA	SLPal3_and_SLPal4_dorsal	central_brain	glutamate	NA	central_brain_intrinsic	NA	NA	CB2112
720575940611376346	NA	VLPd&p1_posterior	central_brain	acetylcholine	gaba-negative	central_brain_intrinsic	NA	NA	CB2113
720575940630353682	NA	LHl1	central_brain	gaba	NA	central_brain_intrinsic	NA	NA	CB2114
720575940626042499	NA	LHl1	central_brain	gaba	NA	central_brain_intrinsic	NA	NA	CB2114
720575940627642818	NA	LHl1	central_brain	gaba	NA	central_brain_intrinsic	NA	NA	CB2114
720575940634948014	NA	LB23	central_brain	acetylcholine	NA	central_brain_intrinsic	NA	NA	CB2115
720575940622042373	NA	LB23	central_brain	acetylcholine	NA	central_brain_intrinsic	NA	NA	CB2115
720575940633868951	NA	SLPad1_posterior	central_brain	glutamate	gaba-negative	central_brain_intrinsic	NA	NA	CB2116
720575940628957696	NA	SLPad1_posterior	central_brain	glutamate	gaba-negative	central_brain_intrinsic	NA	NA	CB2116
720575940605594814	NA	SLPad1_posterior	central_brain	glutamate	gaba-negative	central_brain_intrinsic	NA	NA	CB2116
720575940614055622	NA	SLPad1_posterior	central_brain	glutamate	gaba-negative	central_brain_intrinsic	NA	NA	CB2116
720575940609803384	NA	SLPad1_posterior	central_brain	glutamate	gaba-negative	central_brain_intrinsic	NA	NA	CB2116
720575940627339876	NA	CREa2_ventral	central_brain	acetylcholine	NA	central_brain_intrinsic	NA	NA	CB2117
720575940629935107	NA	DM6_dorso_lateral	central_brain	acetylcholine	NA	central_brain_intrinsic	NA	NA	CB2118
720575940636111735	NA	DM6_dorso_lateral	central_brain	acetylcholine	NA	central_brain_intrinsic	NA	NA	CB2118
720575940629784376	NA	DM6_dorso_lateral	central_brain	acetylcholine	NA	central_brain_intrinsic	NA	NA	CB2118
720575940615892310	NA	DL1_ventral	central_brain	acetylcholine	NA	central_brain_intrinsic	NA	NA	CB2119
720575940617297947	NA	CREa2_ventral	central_brain	acetylcholine	NA	central_brain_intrinsic	NA	NA	CB2120
720575940619160861	NA	CREa2_ventral	central_brain	acetylcholine	NA	central_brain_intrinsic	NA	NA	CB2120
720575940622333959	NA	CREa2_ventral	central_brain	acetylcholine	NA	central_brain_intrinsic	NA	NA	CB2120
720575940626057853	NA	CREa2_ventral	central_brain	acetylcholine	NA	central_brain_intrinsic	NA	NA	CB2120
720575940614802738	NA	DL1_ventral	central_brain	acetylcholine	NA	central_brain_intrinsic	NA	NA	CB2121
720575940624745203	NA	putative_primary	central_brain	acetylcholine	NA	central_brain_intrinsic	NA	NA	CB2122
720575940626416205	NA	putative_primary	central_brain	acetylcholine	NA	central_brain_intrinsic	NA	NA	CB2122
720575940631667281	NA	SMPpm1	central_brain	acetylcholine	NA	central_brain_intrinsic	NA	NA	CB2123
720575940630658627	NA	SMPpm1	central_brain	acetylcholine	NA	central_brain_intrinsic	NA	NA	CB2123
720575940610598826	NA	LHp2	central_brain	acetylcholine	NA	central_brain_intrinsic	NA	NA	CB2124
720575940621089569	NA	LHp2	central_brain	acetylcholine	NA	central_brain_intrinsic	NA	NA	CB2124
720575940616072221	NA	SMPpm1	central_brain	acetylcholine	NA	central_brain_intrinsic	NA	NA	CB2080
720575940632078873	NA	SMPpm1	central_brain	acetylcholine	NA	central_brain_intrinsic	NA	NA	CB2080
720575940611859570	NA	VESa1	central_brain	gaba	NA	central_brain_intrinsic	NA	NA	CB2126
720575940610284018	NA	VLPl2_posterior	central_brain	acetylcholine	NA	central_brain_intrinsic	NA	NA	CB2127
720575940623021292	NA	VLPl2_posterior	central_brain	acetylcholine	NA	central_brain_intrinsic	NA	NA	CB2127
720575940605520062	NA	LHa2	central_brain	acetylcholine	NA	central_brain_intrinsic	NA	NA	CB2129
720575940607574283	NA	LHa2	central_brain	acetylcholine	NA	central_brain_intrinsic	NA	NA	CB2129
720575940635651184	NA	LHa2	central_brain	acetylcholine	NA	central_brain_intrinsic	NA	NA	CB2129
720575940604076734	NA	LHa2	central_brain	acetylcholine	NA	central_brain_intrinsic	NA	NA	CB2129
720575940628371475	NA	VLPl&p2_lateral	central_brain	acetylcholine	NA	central_brain_intrinsic	NA	NA	CB2130
720575940628599934	NA	VLPl&p1_posterior	central_brain	acetylcholine	NA	central_brain_intrinsic	NA	NA	CB2131
720575940618735517	NA	LALv1_ventral	central_brain	acetylcholine	NA	central_brain_intrinsic	NA	NA	CB2132
720575940639762291	NA	LALv1_ventral	central_brain	acetylcholine	NA	central_brain_intrinsic	NA	NA	CB2132
720575940627269306	NA	LALv1_ventral	central_brain	acetylcholine	NA	central_brain_intrinsic	NA	NA	CB2132
720575940640125568	NA	LHa2	central_brain	acetylcholine	NA	central_brain_intrinsic	NA	NA	CB2133
720575940624107081	NA	LHa2	central_brain	acetylcholine	NA	central_brain_intrinsic	NA	NA	CB2133
720575940633611234	NA	LHa2	central_brain	acetylcholine	NA	central_brain_intrinsic	NA	NA	CB2133
720575940623064968	NA	LHp1	central_brain	glutamate	gaba-negative	central_brain_intrinsic	lateral_horn_local_neuron	NA	CB2135
720575940621618721	NA	LHp1	central_brain	glutamate	gaba-negative	central_brain_intrinsic	lateral_horn_local_neuron	NA	CB2135
720575940611527544	NA	LHp1	central_brain	glutamate	gaba-negative	central_brain_intrinsic	lateral_horn_local_neuron	NA	CB2135
720575940636588430	NA	LHp1	central_brain	glutamate	gaba-negative	central_brain_intrinsic	lateral_horn_local_neuron	NA	CB2135
720575940626446594	NA	LHp1	central_brain	glutamate	gaba-negative	central_brain_intrinsic	lateral_horn_local_neuron	NA	CB2135
720575940608989909	NA	LHp1	central_brain	glutamate	gaba-negative	central_brain_intrinsic	lateral_horn_local_neuron	NA	CB2135
720575940625540860	NA	SLPav2	central_brain	glutamate	NA	central_brain_intrinsic	NA	NA	CB2136
720575940624246730	NA	DM4_ventral	central_brain	acetylcholine	NA	central_brain_intrinsic	NA	NA	CB2137
720575940615845154	NA	DM4_ventral	central_brain	acetylcholine	NA	central_brain_intrinsic	NA	NA	CB2137
720575940626066309	NA	DM4_ventral	central_brain	acetylcholine	NA	central_brain_intrinsic	NA	NA	CB2137
720575940623438460	NA	SMPpv1	central_brain	acetylcholine	NA	central_brain_intrinsic	NA	NA	CB2138
720575940631245372	NA	SMPpv1	central_brain	acetylcholine	NA	central_brain_intrinsic	NA	NA	CB2138
720575940630650655	NA	SMPpv1	central_brain	acetylcholine	NA	central_brain_intrinsic	NA	NA	CB2138
720575940626850603	NA	SMPpv1	central_brain	acetylcholine	NA	central_brain_intrinsic	NA	NA	CB2138
720575940630008783	NA	LHl2_ventral	central_brain	glutamate	NA	central_brain_intrinsic	NA	NA	CB2140
720575940614056379	NA	LHl2_ventral	central_brain	glutamate	NA	central_brain_intrinsic	NA	NA	CB2140
720575940629413436	NA	LHl2_ventral	central_brain	glutamate	NA	central_brain_intrinsic	NA	NA	CB2140
720575940620909933	NA	VPNp&v1_posterior	central_brain	gaba	NA	central_brain_intrinsic	NA	NA	CB2141
720575940606833794	NA	VPNp&v1_posterior	central_brain	gaba	NA	central_brain_intrinsic	NA	NA	CB2141
720575940619149702	NA	VLPl2_posterior	central_brain	acetylcholine	NA	central_brain_intrinsic	NA	NA	CB2143
720575940607957769	NA	VLPl&d1_lateral	central_brain	acetylcholine	NA	central_brain_intrinsic	NA	NA	CB2144
720575940625688463	NA	VLPl&d1_lateral	central_brain	acetylcholine	NA	central_brain_intrinsic	NA	NA	CB2144
720575940639421299	NA	VLPl&d1_lateral	central_brain	acetylcholine	NA	central_brain_intrinsic	NA	NA	CB2144
720575940617397341	NA	SLPpm1	central_brain	glutamate	gaba-negative	central_brain_intrinsic	NA	NA	CB2145
720575940634160735	NA	SLPad1_posterior	central_brain	glutamate	gaba-negative	central_brain_intrinsic	NA	NA	CB2146
720575940625709401	NA	SLPad1_posterior	central_brain	glutamate	gaba-negative	central_brain_intrinsic	NA	NA	CB2146
720575940612260323	NA	SLPad1_posterior	central_brain	glutamate	gaba-negative	central_brain_intrinsic	NA	NA	CB2146
720575940615137199	NA	LHp3	central_brain	acetylcholine	NA	central_brain_intrinsic	NA	NA	CB2148
720575940628372123	NA	LHp3	central_brain	acetylcholine	NA	central_brain_intrinsic	NA	NA	CB2148
720575940622164735	NA	LHp3	central_brain	acetylcholine	NA	central_brain_intrinsic	NA	NA	CB2148
720575940612850538	NA	LHp3	central_brain	acetylcholine	NA	central_brain_intrinsic	NA	NA	CB2148
720575940614215830	NA	LHp3	central_brain	acetylcholine	NA	central_brain_intrinsic	NA	NA	CB2148
720575940631732527	NA	LHp3	central_brain	acetylcholine	NA	central_brain_intrinsic	NA	NA	CB2148
720575940626649348	NA	VPNp&v1_posterior	central_brain	gaba	gaba	central_brain_intrinsic	NA	NA	CB2151
720575940629733443	NA	DM2_or_DM3_posterior	central_brain	glutamate	NA	central_brain_intrinsic	NA	NA	CB2152
720575940637581902	NA	DM2_or_DM3_posterior	central_brain	glutamate	NA	central_brain_intrinsic	NA	NA	CB2152
720575940647784569	NA	DM2_or_DM3_posterior	central_brain	glutamate	NA	central_brain_intrinsic	NA	NA	CB2152
720575940613124714	NA	DM2_or_DM3_posterior	central_brain	glutamate	NA	central_brain_intrinsic	NA	NA	CB2152
720575940620972813	NA	DM2_or_DM3_posterior	central_brain	glutamate	NA	central_brain_intrinsic	NA	NA	CB2152
720575940622047256	NA	DM2_or_DM3_posterior	central_brain	glutamate	NA	central_brain_intrinsic	NA	NA	CB2152
720575940624636505	NA	DM2_or_DM3_posterior	central_brain	glutamate	NA	central_brain_intrinsic	NA	NA	CB2152
720575940609915541	NA	DM2_or_DM3_posterior	central_brain	glutamate	NA	central_brain_intrinsic	NA	NA	CB2152
720575940639205198	NA	ALl1_ventral	central_brain	acetylcholine	NA	central_brain_intrinsic	NA	NA	CB2153
720575940634599792	NA	ALl1_ventral	central_brain	acetylcholine	NA	central_brain_intrinsic	NA	NA	CB2153
720575940646400644	NA	ALl1_ventral	central_brain	acetylcholine	NA	central_brain_intrinsic	NA	NA	CB2153
720575940631882808	NA	SLPal3_and_SLPal4_dorsal	central_brain	glutamate	NA	central_brain_intrinsic	NA	NA	CB2154
720575940631383251	NA	SLPal3_and_SLPal4_dorsal	central_brain	glutamate	NA	central_brain_intrinsic	NA	NA	CB2154
720575940644790580	NA	SLPal3_and_SLPal4_dorsal	central_brain	glutamate	NA	central_brain_intrinsic	NA	NA	CB2154
720575940613298911	NA	VLPl&d1_lateral	central_brain	acetylcholine	NA	central_brain_intrinsic	NA	NA	CB2155
720575940614881174	NA	VLPl&d1_lateral	central_brain	acetylcholine	NA	central_brain_intrinsic	NA	NA	CB2155
720575940628044844	NA	VLPl&d1_lateral	central_brain	acetylcholine	NA	central_brain_intrinsic	NA	NA	CB2155
720575940610579093	NA	VLPl&d1_lateral	central_brain	acetylcholine	NA	central_brain_intrinsic	NA	NA	CB2155
720575940625361978	NA	VLPl&d1_lateral	central_brain	acetylcholine	NA	central_brain_intrinsic	NA	NA	CB2155
720575940614291980	NA	DM2_central	central_brain	gaba	NA	central_brain_intrinsic	NA	NA	CB2156
720575940621410006	NA	DM2_central	central_brain	gaba	NA	central_brain_intrinsic	NA	NA	CB2156
720575940619016640	NA	DM2_central	central_brain	gaba	NA	central_brain_intrinsic	NA	NA	CB2156
720575940621961315	NA	DM2_central	central_brain	gaba	NA	central_brain_intrinsic	NA	NA	CB2156
720575940625478970	NA	DM2_central	central_brain	gaba	NA	central_brain_intrinsic	NA	NA	CB2156
720575940629194028	NA	DM2_central	central_brain	gaba	NA	central_brain_intrinsic	NA	NA	CB2156
720575940631944493	NA	DM2_central	central_brain	glutamate	NA	central_brain_intrinsic	NA	NA	CB2157
720575940625461788	NA	DM2_central	central_brain	glutamate	NA	central_brain_intrinsic	NA	NA	CB2157
720575940616101947	NA	DM2_central	central_brain	glutamate	NA	central_brain_intrinsic	NA	NA	CB2157
720575940630730543	NA	DM2_central	central_brain	glutamate	NA	central_brain_intrinsic	NA	NA	CB2157
720575940618043973	NA	LHp3	central_brain	acetylcholine	NA	central_brain_intrinsic	NA	NA	CB2159
720575940610322040	NA	LB6	central_brain	glutamate	NA	central_brain_intrinsic	NA	NA	CB2160
720575940639621760	NA	LB6	central_brain	gaba	NA	central_brain_intrinsic	NA	NA	CB2160
720575940618897693	NA	ALlv1	central_brain	acetylcholine	acetylcholine; gaba-negative	central_brain_intrinsic	antennal_lobe_projection_neuron	multiglomerular_projection_neuron	CB2161
720575940638124376	NA	SLPav2	central_brain	glutamate	NA	central_brain_intrinsic	NA	NA	CB2163
720575940622195583	NA	DM2_central	central_brain	glutamate	NA	central_brain_intrinsic	NA	NA	CB2165
720575940616791782	NA	DM2_central	central_brain	gaba	NA	central_brain_intrinsic	NA	NA	CB2165
720575940624793575	NA	SLPal3_and_SLPal4_dorsal	central_brain	glutamate	NA	central_brain_intrinsic	NA	NA	CB2166
720575940626175613	NA	SLPal3_and_SLPal4_dorsal	central_brain	glutamate	NA	central_brain_intrinsic	NA	NA	CB2166
720575940615763174	NA	SMPpv1	central_brain	acetylcholine	NA	central_brain_intrinsic	NA	NA	CB0975
720575940624379394	NA	SMPpv1	central_brain	acetylcholine	NA	central_brain_intrinsic	NA	NA	CB0975
720575940622968970	NA	MX7	central_brain	acetylcholine	NA	central_brain_intrinsic	NA	NA	CB2169
720575940637386462	NA	VLPa1_lateral	central_brain	acetylcholine	gaba-negative	central_brain_intrinsic	NA	NA	CB2171
720575940628195461	NA	VLPa1_lateral	central_brain	acetylcholine	gaba-negative	central_brain_intrinsic	NA	NA	CB2171
720575940625722865	NA	VLPa1_lateral	central_brain	acetylcholine	gaba-negative	central_brain_intrinsic	NA	NA	CB2171
720575940652336801	NA	VLPa1_lateral	central_brain	acetylcholine	gaba-negative	central_brain_intrinsic	NA	NA	CB2171
720575940611498389	NA	LHa1	central_brain	acetylcholine	NA	central_brain_intrinsic	NA	NA	CB2172
720575940631281483	NA	LHa1	central_brain	acetylcholine	NA	central_brain_intrinsic	NA	NA	CB2172
720575940625490569	NA	PSp3	central_brain	acetylcholine	gaba-negative	central_brain_intrinsic	NA	NA	CB2173
720575940614149318	NA	PSp3	central_brain	acetylcholine	gaba-negative	central_brain_intrinsic	NA	NA	CB2173
720575940620565057	NA	VLPa2	central_brain	gaba	NA	central_brain_intrinsic	NA	NA	CB2175
720575940625631280	NA	SLPav2	central_brain	glutamate	NA	central_brain_intrinsic	NA	NA	CB2179
720575940612202419	NA	VLPl2_posterior	central_brain	acetylcholine	NA	central_brain_intrinsic	NA	NA	CB2180
720575940617819677	NA	VLPl2_posterior	central_brain	acetylcholine	NA	central_brain_intrinsic	NA	NA	CB2180
720575940612816022	NA	CLp2	central_brain	glutamate	NA	central_brain_intrinsic	NA	NA	CB2182
720575940627795194	NA	CLp2	central_brain	glutamate	NA	central_brain_intrinsic	NA	NA	CB2182
720575940646514542	NA	LHl4_posterior	central_brain	acetylcholine	NA	central_brain_intrinsic	NA	NA	CB2183
720575940619589217	NA	LHl4_posterior	central_brain	acetylcholine	NA	central_brain_intrinsic	NA	NA	CB2183
720575940633352929	NA	VLPp&l1_anterior	central_brain	gaba	NA	central_brain_intrinsic	NA	NA	CB2185
720575940626745193	NA	VLPp&l1_anterior	central_brain	gaba	NA	central_brain_intrinsic	NA	NA	CB2185
720575940644987188	NA	VLPp&l1_anterior	central_brain	gaba	NA	central_brain_intrinsic	NA	NA	CB2185
720575940627416263	NA	VLPl&d1_lateral	central_brain	acetylcholine	NA	central_brain_intrinsic	NA	NA	AVLP269_a
720575940622350571	NA	VLPl&d1_lateral	central_brain	serotonin	NA	central_brain_intrinsic	NA	NA	CB2188
720575940626831961	NA	SLPp&v1_posterior	central_brain	glutamate	NA	central_brain_intrinsic	NA	NA	CB2189
720575940620522155	NA	SLPp&v1_posterior	central_brain	glutamate	NA	central_brain_intrinsic	NA	NA	CB2189
720575940627143555	NA	SLPa&l1_lateral	central_brain	glutamate	NA	central_brain_intrinsic	NA	NA	CB2190
720575940624587534	NA	SLPa&l1_lateral	central_brain	glutamate	NA	central_brain_intrinsic	NA	NA	CB2190
720575940615582111	NA	MD3	central_brain	gaba	NA	central_brain_intrinsic	NA	NA	CB2191
720575940611549810	NA	LALa1_posterior	central_brain	acetylcholine	NA	central_brain_intrinsic	NA	NA	CB2192
720575940629952311	NA	LALa1_posterior	central_brain	acetylcholine	NA	central_brain_intrinsic	NA	NA	CB2192
720575940641296525	NA	LHl2_ventral	central_brain	glutamate	NA	central_brain_intrinsic	NA	NA	CB2193
720575940627613801	NA	LHl2_ventral	central_brain	glutamate	NA	central_brain_intrinsic	NA	NA	CB2193
720575940625150000	NA	LHl2_ventral	central_brain	glutamate	NA	central_brain_intrinsic	NA	NA	CB2193
720575940630950351	NA	SLPad1_posterior	central_brain	glutamate	gaba-negative	central_brain_intrinsic	NA	NA	CB2194
720575940640503949	NA	SLPad1_posterior	central_brain	glutamate	gaba-negative	central_brain_intrinsic	NA	NA	CB2194
720575940621491276	NA	SLPad1_posterior	central_brain	glutamate	gaba-negative	central_brain_intrinsic	NA	NA	CB2194
720575940620171796	NA	SLPad1_posterior	central_brain	glutamate	gaba-negative	central_brain_intrinsic	NA	NA	CB2194
720575940628031896	NA	LB19	central_brain	acetylcholine	NA	central_brain_intrinsic	NA	NA	CB2195
720575940632316205	NA	MX7	central_brain	acetylcholine	NA	central_brain_intrinsic	NA	NA	CB2197
720575940633128673	NA	LHp2	central_brain	acetylcholine	NA	central_brain_intrinsic	NA	NA	CB2199
720575940621655723	NA	LHp2	central_brain	acetylcholine	NA	central_brain_intrinsic	NA	NA	CB2199
720575940628712044	NA	PSp3	central_brain	acetylcholine	gaba-negative	central_brain_intrinsic	NA	NA	CB2200
720575940629318759	NA	VPNp&v1_posterior	central_brain	gaba	NA	central_brain_intrinsic	lateral_horn_local_neuron	NA	CB2201
720575940625906088	NA	WEDa2	central_brain	gaba	NA	central_brain_intrinsic	NA	NA	CB2203
720575940617574229	NA	VLPl&p1_posterior	central_brain	acetylcholine	NA	central_brain_intrinsic	NA	NA	CB2204
720575940627354562	NA	VLPl&p1_posterior	central_brain	acetylcholine	NA	central_brain_intrinsic	NA	NA	CB2204
720575940625938831	NA	DM6_ventral	central_brain	acetylcholine	NA	central_brain_intrinsic	NA	NA	CB2205
720575940619449520	NA	DM6_ventral	central_brain	acetylcholine	NA	central_brain_intrinsic	NA	NA	CB2205
720575940626730270	NA	DM6_ventral	central_brain	acetylcholine	NA	central_brain_intrinsic	NA	NA	CB2205
720575940623974858	NA	DM6_ventral	central_brain	acetylcholine	NA	central_brain_intrinsic	NA	NA	CB2205
720575940608819780	NA	LHp2	central_brain	acetylcholine	NA	central_brain_intrinsic	NA	NA	CB1818
720575940608979395	NA	LHp2	central_brain	acetylcholine	NA	central_brain_intrinsic	NA	NA	CB2206
720575940606773438	NA	LALv1_ventral	central_brain	acetylcholine	NA	central_brain_intrinsic	NA	NA	CB2207
720575940624351785	NA	LALv1_ventral	central_brain	acetylcholine	NA	central_brain_intrinsic	NA	NA	CB2207
720575940640616253	NA	LALv1_ventral	central_brain	acetylcholine	NA	central_brain_intrinsic	NA	NA	CB2207
720575940610299098	NA	LALv1_ventral	central_brain	acetylcholine	NA	central_brain_intrinsic	NA	NA	CB2207
720575940624664066	NA	LHp2	central_brain	acetylcholine	NA	central_brain_intrinsic	NA	NA	CB3075
720575940627953963	NA	LHp2	central_brain	acetylcholine	NA	central_brain_intrinsic	NA	NA	CB2208
720575940616907333	NA	LHp2	central_brain	acetylcholine	NA	central_brain_intrinsic	NA	NA	CB2208
720575940642947364	NA	LHp2	central_brain	acetylcholine	NA	central_brain_intrinsic	NA	NA	CB2208
720575940618433189	NA	LHp2	central_brain	acetylcholine	NA	central_brain_intrinsic	NA	NA	CB2208
720575940641320667	NA	LHp2	central_brain	acetylcholine	NA	central_brain_intrinsic	NA	NA	CB2208
720575940609705678	NA	LHp2	central_brain	acetylcholine	NA	central_brain_intrinsic	NA	NA	CB2208
720575940614288194	NA	LHp2	central_brain	acetylcholine	NA	central_brain_intrinsic	NA	NA	CB2208
720575940622251519	NA	LHp2	central_brain	acetylcholine	NA	central_brain_intrinsic	NA	NA	CB3075
720575940630174927	NA	MX7	central_brain	acetylcholine	NA	central_brain_intrinsic	NA	NA	CB2209
720575940637331575	NA	LHp1	central_brain	glutamate	gaba-negative	central_brain_intrinsic	lateral_horn_local_neuron	NA	CB2211
720575940623274168	NA	WEDd2	central_brain	gaba	NA	central_brain_intrinsic	NA	NA	CB2213
720575940629300736	NA	WEDd2	central_brain	gaba	NA	central_brain_intrinsic	NA	NA	CB2213
720575940630385915	NA	DM6_dorso_lateral	central_brain	acetylcholine	NA	central_brain_intrinsic	NA	NA	CB2214
720575940608370371	NA	DM6_dorso_lateral	central_brain	acetylcholine	NA	central_brain_intrinsic	NA	NA	CB2214
720575940624456947	NA	DM6_dorso_lateral	central_brain	acetylcholine	NA	central_brain_intrinsic	NA	NA	CB2214
720575940626690200	NA	DM6_dorso_lateral	central_brain	acetylcholine	NA	central_brain_intrinsic	NA	NA	CB2214
720575940621048758	NA	DM6_dorso_lateral	central_brain	acetylcholine	NA	central_brain_intrinsic	NA	NA	CB2214
720575940603739104	NA	DM6_dorso_lateral	central_brain	acetylcholine	NA	central_brain_intrinsic	NA	NA	CB2214
720575940638105472	NA	DM6_dorso_lateral	central_brain	acetylcholine	NA	central_brain_intrinsic	NA	NA	CB2214
720575940612258019	NA	DM6_dorso_lateral	central_brain	acetylcholine	NA	central_brain_intrinsic	NA	NA	CB2214
720575940606835401	NA	LHa2	central_brain	acetylcholine	NA	central_brain_intrinsic	NA	NA	CB2215
720575940626815640	NA	LHa2	central_brain	acetylcholine	NA	central_brain_intrinsic	NA	NA	CB1437
720575940622930456	NA	LHa2	central_brain	acetylcholine	NA	central_brain_intrinsic	NA	NA	CB2215
720575940619600320	NA	DL1_ventral	central_brain	gaba	NA	central_brain_intrinsic	NA	NA	CB2216
720575940624492606	NA	DL1_ventral	central_brain	gaba	NA	central_brain_intrinsic	NA	NA	CB2216
720575940618083531	NA	VLPl2_posterior	central_brain	acetylcholine	NA	central_brain_intrinsic	NA	NA	CB2218
720575940628933975	NA	VLPl2_posterior	central_brain	acetylcholine	NA	central_brain_intrinsic	NA	NA	CB2218
720575940617028406	NA	VLPl2_posterior	central_brain	acetylcholine	NA	central_brain_intrinsic	NA	NA	CB2218
720575940607944260	NA	VLPl2_posterior	central_brain	acetylcholine	NA	central_brain_intrinsic	NA	NA	CB2218
720575940610495125	NA	LHp2	central_brain	acetylcholine	NA	central_brain_intrinsic	lateral_horn_local_neuron	NA	CB2224
720575940630122491	NA	DM6_posterior	central_brain	glutamate	NA	central_brain_intrinsic	NA	NA	CB2225
720575940605992369	NA	LHa1	central_brain	acetylcholine	NA	central_brain_intrinsic	NA	NA	CB2226
720575940644223255	NA	LHa1	central_brain	acetylcholine	NA	central_brain_intrinsic	NA	NA	CB2226
720575940611988946	NA	LHa1	central_brain	acetylcholine	NA	central_brain_intrinsic	NA	NA	CB2226
720575940630973125	NA	LHa1	central_brain	acetylcholine	NA	central_brain_intrinsic	NA	NA	CB2226
720575940630964421	NA	LHa1	central_brain	acetylcholine	NA	central_brain_intrinsic	NA	NA	CB2226
720575940619390400	NA	LALa1_posterior	central_brain	acetylcholine	NA	central_brain_intrinsic	NA	NA	CB2227
720575940628041719	NA	LALa1_posterior	central_brain	acetylcholine	NA	central_brain_intrinsic	NA	NA	CB2227
720575940618735005	NA	WEDa1	central_brain	gaba	gaba	central_brain_intrinsic	NA	NA	CB2228
720575940634631342	NA	WEDa1	central_brain	gaba	gaba	central_brain_intrinsic	NA	NA	CB2228
720575940612273575	NA	WEDa1	central_brain	gaba	gaba	central_brain_intrinsic	NA	NA	CB2228
720575940620738799	NA	WEDa1	central_brain	gaba	gaba	central_brain_intrinsic	NA	NA	CB2228
720575940629796603	NA	DM6_posterior	central_brain	glutamate	NA	central_brain_intrinsic	NA	NA	CB2229
720575940619706561	NA	SIPa1_ventral	central_brain	glutamate	NA	central_brain_intrinsic	lateral_horn_output_neuron	NA	CB2230
720575940640773595	NA	SIPa1_ventral	central_brain	glutamate	NA	central_brain_intrinsic	lateral_horn_output_neuron	NA	CB2230
720575940622122010	NA	SIPa1_ventral	central_brain	glutamate	NA	central_brain_intrinsic	lateral_horn_output_neuron	NA	CB2230
720575940624632300	NA	SLPal3_and_SLPal4_dorsal	central_brain	glutamate	NA	central_brain_intrinsic	NA	NA	CB2232
720575940628800811	NA	SLPal3_and_SLPal4_dorsal	central_brain	glutamate	NA	central_brain_intrinsic	NA	NA	CB2232
720575940628698640	NA	SLPal3_and_SLPal4_dorsal	central_brain	glutamate	NA	central_brain_intrinsic	NA	NA	CB2232
720575940646913844	NA	SLPal3_and_SLPal4_dorsal	central_brain	glutamate	NA	central_brain_intrinsic	NA	NA	CB2232
720575940623212170	NA	SLPal3_and_SLPal4_dorsal	central_brain	glutamate	NA	central_brain_intrinsic	NA	NA	CB2232
720575940631983464	NA	TRdm	central_brain	gaba	NA	central_brain_intrinsic	NA	NA	CB2233
720575940608366770	NA	LALa1_posterior	central_brain	acetylcholine	NA	central_brain_intrinsic	NA	NA	CB2236
720575940630383673	NA	LALa1_posterior	central_brain	acetylcholine	NA	central_brain_intrinsic	NA	NA	CB2236
720575940631328738	NA	WEDa1	central_brain	gaba	gaba	central_brain_intrinsic	NA	NA	CB2238
720575940614113856	NA	LHp3	central_brain	acetylcholine	NA	central_brain_intrinsic	NA	NA	CB1901
720575940613518247	NA	LHp3	central_brain	acetylcholine	NA	central_brain_intrinsic	NA	NA	CB1901
720575940625192841	NA	LHp3	central_brain	acetylcholine	NA	central_brain_intrinsic	NA	NA	CB1901
720575940639676019	NA	LHa3	central_brain	acetylcholine	NA	central_brain_intrinsic	NA	NA	CB2240
720575940628002792	NA	LHa3	central_brain	acetylcholine	NA	central_brain_intrinsic	NA	NA	CB2240
720575940627595281	NA	LHa3	central_brain	acetylcholine	NA	central_brain_intrinsic	NA	NA	CB2240
720575940619493402	NA	VLPl&d1_lateral	central_brain	acetylcholine	NA	central_brain_intrinsic	NA	NA	CB2241
720575940626016549	NA	VLPl&d1_lateral	central_brain	acetylcholine	NA	central_brain_intrinsic	NA	NA	CB2241
720575940628680553	NA	MD_SA1	central_brain	acetylcholine	NA	central_brain_intrinsic	NA	NA	CB2242
720575940612019569	NA	MD_SA1	central_brain	acetylcholine	NA	central_brain_intrinsic	NA	NA	CB2242
720575940629669623	NA	LHp1	central_brain	glutamate	gaba-negative	central_brain_intrinsic	NA	NA	CB2243
720575940622674712	NA	LHp1	central_brain	glutamate	gaba-negative	central_brain_intrinsic	NA	NA	CB2243
720575940633599071	NA	LHp1	central_brain	glutamate	gaba-negative	central_brain_intrinsic	NA	NA	CB2243
720575940620999606	NA	SLPad1_posterior	central_brain	glutamate	gaba-negative	central_brain_intrinsic	NA	NA	CB2244
720575940608635913	NA	SLPad1_posterior	central_brain	glutamate	gaba-negative	central_brain_intrinsic	NA	NA	CB2244
720575940615857691	NA	SLPad1_posterior	central_brain	glutamate	gaba-negative	central_brain_intrinsic	NA	NA	CB2244
720575940639092925	NA	SLPad1_posterior	central_brain	glutamate	gaba-negative	central_brain_intrinsic	NA	NA	CB2244
720575940603938238	NA	EBa1	central_brain	gaba	NA	central_brain_intrinsic	NA	NA	CB2245
720575940644588324	NA	EBa1	central_brain	gaba	NA	central_brain_intrinsic	NA	NA	CB2245
720575940629360459	NA	EBa1	central_brain	gaba	NA	central_brain_intrinsic	NA	NA	CB2245
720575940630038991	NA	LALa1_posterior	central_brain	acetylcholine	NA	central_brain_intrinsic	NA	NA	CB2246
720575940621390761	NA	LALa1_posterior	central_brain	acetylcholine	NA	central_brain_intrinsic	NA	NA	CB2246
720575940622703088	NA	LALa1_posterior	central_brain	acetylcholine	NA	central_brain_intrinsic	NA	NA	CB2246
720575940635015615	NA	LHa1	central_brain	acetylcholine	NA	central_brain_intrinsic	NA	NA	CB2247
720575940643974600	NA	LHa1	central_brain	acetylcholine	NA	central_brain_intrinsic	NA	NA	CB2247
720575940621336873	NA	LHa3	central_brain	acetylcholine	NA	central_brain_intrinsic	NA	NA	CB2249
720575940630903823	NA	LHa3	central_brain	acetylcholine	NA	central_brain_intrinsic	NA	NA	CB2249
720575940623937732	NA	LHa3	central_brain	acetylcholine	NA	central_brain_intrinsic	NA	NA	CB2249
720575940613746710	NA	SMPad2	central_brain	glutamate	NA	central_brain_intrinsic	NA	NA	CB2250
720575940619771263	NA	SMPad2	central_brain	glutamate	NA	central_brain_intrinsic	NA	NA	CB2250
720575940620849157	NA	VLPp&l1_anterior	central_brain	gaba	NA	central_brain_intrinsic	NA	NA	CB2251
720575940615786897	NA	VLPp&l1_anterior	central_brain	gaba	NA	central_brain_intrinsic	NA	NA	CB2251
720575940631269935	NA	VLPp&l1_anterior	central_brain	gaba	NA	central_brain_intrinsic	NA	NA	CB2251
720575940639161472	NA	DM6_posterior	central_brain	glutamate	NA	central_brain_intrinsic	NA	NA	CB2252
720575940603683505	NA	LHl1	central_brain	gaba	NA	central_brain_intrinsic	NA	NA	CB2253
720575940620929416	NA	LHl1	central_brain	gaba	NA	central_brain_intrinsic	NA	NA	CB2253
720575940632670434	NA	LHl1	central_brain	gaba	NA	central_brain_intrinsic	NA	NA	CB2253
720575940620201793	NA	VLPa2	central_brain	gaba	NA	central_brain_intrinsic	NA	NA	CB2254
720575940613650149	NA	VLPl&p2_lateral	central_brain	acetylcholine	NA	central_brain_intrinsic	NA	NA	CB2256
720575940621440677	NA	VLPl&p2_lateral	central_brain	acetylcholine	NA	central_brain_intrinsic	NA	NA	CB2256
720575940618677976	NA	VLPl&p2_lateral	central_brain	acetylcholine	NA	central_brain_intrinsic	NA	NA	CB2257
720575940612290986	NA	VLPl&p1_posterior	central_brain	acetylcholine	NA	central_brain_intrinsic	NA	NA	CB2258
720575940634040730	NA	SMPad2	central_brain	glutamate	NA	central_brain_intrinsic	NA	NA	CB2259
720575940625424906	NA	SMPad2	central_brain	glutamate	NA	central_brain_intrinsic	NA	NA	CB2259
720575940632201645	NA	SMPad2	central_brain	glutamate	NA	central_brain_intrinsic	NA	NA	CB2259
720575940633252889	NA	SMPad2	central_brain	glutamate	NA	central_brain_intrinsic	NA	NA	CB2259
720575940607049941	NA	VPNp&v1_posterior	central_brain	gaba	NA	central_brain_intrinsic	NA	NA	CB2260
720575940605611209	NA	VPNp&v1_posterior	central_brain	gaba	NA	central_brain_intrinsic	NA	NA	CB2260
720575940615205427	NA	VLPa2	central_brain	gaba	NA	central_brain_intrinsic	NA	NA	CB2261
720575940614437886	NA	SIPa1_ventral	central_brain	glutamate	NA	central_brain_intrinsic	NA	NA	CB2262
720575940622176648	NA	SIPa1_ventral	central_brain	glutamate	NA	central_brain_intrinsic	NA	NA	CB2262
720575940632151889	NA	SIPa1_ventral	central_brain	glutamate	NA	central_brain_intrinsic	NA	NA	CB2262
720575940619540545	NA	SIPa1_ventral	central_brain	glutamate	NA	central_brain_intrinsic	NA	NA	CB2262
720575940630766799	NA	VLPl2_medial	central_brain	acetylcholine	NA	central_brain_intrinsic	NA	NA	CB2264
720575940630727675	NA	LB19	central_brain	acetylcholine	NA	central_brain_intrinsic	NA	NA	CB2266
720575940637458830	NA	LALa1_posterior	central_brain	acetylcholine	NA	central_brain_intrinsic	NA	NA	CB2267_a
720575940618582577	NA	LALa1_posterior	central_brain	acetylcholine	NA	central_brain_intrinsic	NA	NA	CB2267_a
720575940631617132	NA	LALa1_posterior	central_brain	acetylcholine	NA	central_brain_intrinsic	NA	NA	CB2267_b
720575940625743204	NA	LALa1_posterior	central_brain	acetylcholine	NA	central_brain_intrinsic	NA	NA	CB2267_a
720575940628400773	NA	PSp2	central_brain	acetylcholine	gaba-negative	central_brain_intrinsic	NA	NA	CB2270
720575940631343464	NA	PSp2	central_brain	acetylcholine	gaba-negative	central_brain_intrinsic	NA	NA	CB2270
720575940628567545	NA	PSp2	central_brain	acetylcholine	gaba-negative	central_brain_intrinsic	NA	NA	CB2270
720575940607967241	NA	PSp2	central_brain	acetylcholine	gaba-negative	central_brain_intrinsic	NA	NA	CB2270
720575940616112724	NA	VLPp2	central_brain	acetylcholine	gaba-negative	central_brain_intrinsic	NA	NA	CB2271
720575940627453937	NA	VLPp2	central_brain	acetylcholine	gaba-negative	central_brain_intrinsic	NA	NA	CB2271
720575940622092454	NA	VLPp2	central_brain	acetylcholine	gaba-negative	central_brain_intrinsic	NA	NA	CB2271
720575940626823247	NA	VLPp2	central_brain	acetylcholine	gaba-negative	central_brain_intrinsic	NA	NA	CB2271
720575940624651704	NA	SLPal1	central_brain	glutamate	gaba-negative	central_brain_intrinsic	NA	NA	CB2273
720575940628923907	NA	SLPal1	central_brain	glutamate	gaba-negative	central_brain_intrinsic	NA	NA	CB2273
720575940615668370	NA	SLPal1	central_brain	glutamate	gaba-negative	central_brain_intrinsic	NA	NA	CB2273
720575940620199872	NA	SMPpv1	central_brain	acetylcholine	NA	central_brain_intrinsic	NA	NA	CB2274
720575940622420616	NA	SMPpv1	central_brain	acetylcholine	NA	central_brain_intrinsic	NA	NA	CB2274
720575940614220269	NA	LALa1_anterior	central_brain	gaba	NA	central_brain_intrinsic	NA	NA	CB2276
720575940626094887	NA	LALa1_anterior	central_brain	gaba	NA	central_brain_intrinsic	NA	NA	CB2276
720575940647223940	NA	LALa1_anterior	central_brain	gaba	NA	central_brain_intrinsic	NA	NA	CB2276
720575940639822755	NA	SLPal5	central_brain	glutamate	NA	central_brain_intrinsic	NA	NA	CB2277
720575940613353425	NA	SLPal5	central_brain	glutamate	NA	central_brain_intrinsic	NA	NA	CB2277
720575940615345595	NA	SLPal5	central_brain	glutamate	NA	central_brain_intrinsic	NA	NA	CB2277
720575940628724012	NA	SLPal5	central_brain	glutamate	NA	central_brain_intrinsic	NA	NA	CB2277
720575940631029048	NA	SLPal5	central_brain	glutamate	NA	central_brain_intrinsic	NA	NA	CB2277
720575940610653462	NA	VLPa2	central_brain	gaba	NA	central_brain_intrinsic	NA	NA	CB2278
720575940625600284	NA	VLPa2	central_brain	gaba	NA	central_brain_intrinsic	NA	NA	CB2278
720575940654167201	NA	VLPa2	central_brain	gaba	NA	central_brain_intrinsic	NA	NA	CB2278
720575940630484687	NA	LHd1	central_brain	acetylcholine	gaba-negative	central_brain_intrinsic	NA	NA	CB2279
720575940637212894	NA	SLPal5	central_brain	glutamate	NA	central_brain_intrinsic	NA	NA	CB2280
720575940630442783	NA	SLPal5	central_brain	glutamate	NA	central_brain_intrinsic	NA	NA	CB2280
720575940627848196	NA	VLPl2_medial	central_brain	acetylcholine	NA	central_brain_intrinsic	NA	NA	CB2281
720575940604705312	NA	LB23	central_brain	acetylcholine	NA	central_brain_intrinsic	NA	NA	CB2282
720575940619161936	NA	LB23	central_brain	acetylcholine	NA	central_brain_intrinsic	NA	NA	CB2282
720575940633113195	NA	SMPpv1	central_brain	acetylcholine	NA	central_brain_intrinsic	NA	NA	CB2284
720575940612572054	NA	SMPpv1	central_brain	acetylcholine	NA	central_brain_intrinsic	NA	NA	CB2284
720575940625071114	NA	SMPpv1	central_brain	acetylcholine	NA	central_brain_intrinsic	NA	NA	CB2284
720575940638285184	NA	SMPpv1	central_brain	acetylcholine	NA	central_brain_intrinsic	NA	NA	CB2284
720575940654752673	NA	SLPad1_anterior	central_brain	acetylcholine	gaba-negative	central_brain_intrinsic	NA	NA	CB2285
720575940620339068	NA	SLPad1_anterior	central_brain	acetylcholine	gaba-negative	central_brain_intrinsic	NA	NA	CB2285
720575940630964311	NA	SLPad1_anterior	central_brain	acetylcholine	gaba-negative	central_brain_intrinsic	NA	NA	CB2285
720575940610040538	NA	SLPad1_anterior	central_brain	acetylcholine	gaba-negative	central_brain_intrinsic	NA	NA	CB2285
720575940636060791	NA	VLPl2_medial	central_brain	acetylcholine	NA	central_brain_intrinsic	NA	NA	CB2286
720575940631583596	NA	VLPp1	central_brain	glutamate	NA	central_brain_intrinsic	NA	NA	CB2287
720575940651461622	NA	VLPp1	central_brain	glutamate	NA	central_brain_intrinsic	NA	NA	CB2287
720575940605721801	NA	DM3_dorso_lateral	central_brain	acetylcholine	NA	central_brain_intrinsic	NA	NA	CB2288
720575940635839679	NA	DM3_dorso_lateral	central_brain	acetylcholine	NA	central_brain_intrinsic	NA	NA	CB2288
720575940622998021	NA	VLPl2_medial	central_brain	acetylcholine	NA	central_brain_intrinsic	NA	NA	CB2289
720575940619783548	NA	LHp1	central_brain	glutamate	gaba-negative	central_brain_intrinsic	NA	NA	CB2290
720575940631765571	NA	LHp1	central_brain	glutamate	gaba-negative	central_brain_intrinsic	NA	NA	CB2290
720575940639691635	NA	LHp1	central_brain	glutamate	gaba-negative	central_brain_intrinsic	NA	NA	CB2290
720575940630292695	NA	LHp1	central_brain	glutamate	gaba-negative	central_brain_intrinsic	NA	NA	CB2290
720575940620721903	NA	LHp1	central_brain	glutamate	gaba-negative	central_brain_intrinsic	NA	NA	CB2290
720575940623319334	NA	LHp1	central_brain	glutamate	gaba-negative	central_brain_intrinsic	NA	NA	CB2290
720575940623233065	NA	LHp1	central_brain	glutamate	gaba-negative	central_brain_intrinsic	NA	NA	CB2290
720575940630958277	NA	LHp1	central_brain	glutamate	gaba-negative	central_brain_intrinsic	NA	NA	CB2290
720575940608583689	NA	LHp1	central_brain	glutamate	gaba-negative	central_brain_intrinsic	NA	NA	CB2290
720575940625925105	NA	SLPpl3	central_brain	glutamate	NA	central_brain_intrinsic	NA	NA	CB2292
720575940638639838	NA	SLPpl3	central_brain	glutamate	NA	central_brain_intrinsic	NA	NA	CB2292
720575940635567096	NA	SLPpl3	central_brain	glutamate	NA	central_brain_intrinsic	NA	NA	CB2292
720575940616946971	NA	EBa1	central_brain	gaba	NA	central_brain_intrinsic	NA	NA	CB2293
720575940628725242	NA	EBa1	central_brain	gaba	NA	central_brain_intrinsic	NA	NA	CB2293
720575940625982782	NA	EBa1	central_brain	gaba	NA	central_brain_intrinsic	NA	NA	CB2293
720575940612146129	NA	EBa1	central_brain	gaba	NA	central_brain_intrinsic	NA	NA	CB2293
720575940625534986	NA	EBa1	central_brain	gaba	NA	central_brain_intrinsic	NA	NA	CB2293
720575940606870961	NA	DM6_ventral	central_brain	acetylcholine	NA	central_brain_intrinsic	NA	NA	CB2294
720575940626028472	NA	DM6_ventral	central_brain	acetylcholine	NA	central_brain_intrinsic	NA	NA	CB2294
720575940616784214	NA	DM6_ventral	central_brain	acetylcholine	NA	central_brain_intrinsic	NA	NA	CB2294
720575940617143454	NA	CLp1_or_SLPpm2	central_brain	acetylcholine	NA	central_brain_intrinsic	NA	NA	CB2295
720575940612553642	NA	VPNl&d1_dorsal	central_brain	acetylcholine	NA	central_brain_intrinsic	NA	NA	CB2296
720575940617186875	NA	VPNl&d1_dorsal	central_brain	acetylcholine	NA	central_brain_intrinsic	NA	NA	CB2296
720575940625312356	NA	SLPp&v1_posterior	central_brain	glutamate	NA	central_brain_intrinsic	NA	NA	CB2297
720575940618996382	NA	SLPp&v1_posterior	central_brain	glutamate	NA	central_brain_intrinsic	NA	NA	CB2297
720575940628889768	NA	SLPp&v1_posterior	central_brain	glutamate	NA	central_brain_intrinsic	NA	NA	CB2297
720575940621947357	NA	CLp1	central_brain	acetylcholine	gaba-negative	central_brain_intrinsic	NA	NA	CB2300
720575940620746443	NA	CLp1	central_brain	acetylcholine	gaba-negative	central_brain_intrinsic	NA	NA	CL173
720575940621246484	NA	CLp1	central_brain	acetylcholine	gaba-negative	central_brain_intrinsic	NA	NA	CB2300
720575940629908555	NA	SLPal3_and_SLPal4_dorsal	central_brain	glutamate	NA	central_brain_intrinsic	NA	NA	CB2302
720575940631213393	NA	SLPal3_and_SLPal4_dorsal	central_brain	glutamate	NA	central_brain_intrinsic	NA	NA	CB2302
720575940636266615	NA	SLPal3_and_SLPal4_dorsal	central_brain	glutamate	NA	central_brain_intrinsic	NA	NA	CB2302
720575940622657684	NA	VLPl&p2_posterior	central_brain	acetylcholine	NA	central_brain_intrinsic	NA	NA	CB2305
720575940609218258	NA	ALv1	central_brain	gaba	gaba	central_brain_intrinsic	antennal_lobe_projection_neuron	multiglomerular_projection_neuron	M_VPNml66
720575940608130606	NA	ALv1	central_brain	gaba	gaba	central_brain_intrinsic	antennal_lobe_projection_neuron	multiglomerular_projection_neuron	M_VPNml66
720575940603455846	NA	ALv1	central_brain	gaba	gaba	central_brain_intrinsic	antennal_lobe_projection_neuron	multiglomerular_projection_neuron	M_VPNml66
720575940638972149	NA	WEDd1	central_brain	acetylcholine	NA	central_brain_intrinsic	NA	NA	CB2309
720575940634851952	NA	WEDd1	central_brain	acetylcholine	NA	central_brain_intrinsic	NA	NA	CB2309
720575940612277415	NA	WEDd1	central_brain	acetylcholine	NA	central_brain_intrinsic	NA	NA	CB2309
720575940634813552	NA	DL1_dorsal	central_brain	acetylcholine	NA	central_brain_intrinsic	NA	NA	CB2310
720575940622547208	NA	DL1_dorsal	central_brain	acetylcholine	NA	central_brain_intrinsic	NA	NA	CB2310
720575940611205398	NA	SLPav1_medial	central_brain	acetylcholine	gaba-negative	central_brain_intrinsic	NA	NA	CB2311
720575940614771778	NA	SLPav1_medial	central_brain	acetylcholine	gaba-negative	central_brain_intrinsic	NA	NA	CB2311
720575940645029940	NA	SMPad2	central_brain	glutamate	NA	central_brain_intrinsic	NA	NA	CB2312
720575940609263625	NA	SMPad2	central_brain	glutamate	NA	central_brain_intrinsic	NA	NA	CB2312
720575940610170586	NA	SMPad2	central_brain	glutamate	NA	central_brain_intrinsic	NA	NA	CB2312
720575940607755356	NA	SMPad2	central_brain	glutamate	NA	central_brain_intrinsic	NA	NA	CB2312
720575940621824781	NA	MX7	central_brain	acetylcholine	NA	central_brain_intrinsic	NA	NA	CB2313
720575940612679026	NA	SLPal5	central_brain	glutamate	NA	central_brain_intrinsic	NA	NA	CB2315
720575940621337460	NA	SLPal5	central_brain	glutamate	NA	central_brain_intrinsic	NA	NA	CB2315
720575940625972867	NA	VLPl2_medial	central_brain	acetylcholine	NA	central_brain_intrinsic	NA	NA	CB2316
720575940630572625	NA	SMPad1	central_brain	glutamate	gaba-negative	central_brain_intrinsic	NA	NA	CB2317
720575940631832493	NA	SMPad1	central_brain	glutamate	gaba-negative	central_brain_intrinsic	NA	NA	CB2317
720575940627731703	NA	SMPad1	central_brain	glutamate	gaba-negative	central_brain_intrinsic	NA	NA	CB2317
720575940615010454	NA	SMPad1	central_brain	glutamate	gaba-negative	central_brain_intrinsic	NA	NA	CB2317
720575940616711458	NA	SMPad1	central_brain	glutamate	gaba-negative	central_brain_intrinsic	NA	NA	CB2317
720575940618562496	NA	SMPad1	central_brain	glutamate	gaba-negative	central_brain_intrinsic	NA	NA	CB2317
720575940628368394	NA	SMPad1	central_brain	glutamate	gaba-negative	central_brain_intrinsic	NA	NA	CB2317
720575940637363519	NA	SMPad1	central_brain	glutamate	gaba-negative	central_brain_intrinsic	NA	NA	CB2317
720575940609133507	NA	SMPad1	central_brain	glutamate	gaba-negative	central_brain_intrinsic	NA	NA	CB2317
720575940610947221	NA	PSp3	central_brain	acetylcholine	gaba-negative	central_brain_intrinsic	NA	NA	CB2319
720575940627377863	NA	PSp3	central_brain	acetylcholine	gaba-negative	central_brain_intrinsic	NA	NA	CB2319
720575940611295146	NA	LALa1_posterior	central_brain	acetylcholine	NA	central_brain_intrinsic	NA	NA	CB2320
720575940639987931	NA	LALa1_posterior	central_brain	acetylcholine	NA	central_brain_intrinsic	NA	NA	CB2320
720575940609419106	NA	LALa1_posterior	central_brain	acetylcholine	NA	central_brain_intrinsic	NA	NA	CB2320
720575940620157249	NA	LALa1_posterior	central_brain	acetylcholine	NA	central_brain_intrinsic	NA	NA	CB2320
720575940619584961	NA	VLPl&d1_dorsal	central_brain	acetylcholine	NA	central_brain_intrinsic	NA	NA	CB2321
720575940626168266	NA	VLPl&d1_dorsal	central_brain	acetylcholine	NA	central_brain_intrinsic	NA	NA	CB2321
720575940619989441	NA	VLPl&d1_dorsal	central_brain	acetylcholine	NA	central_brain_intrinsic	NA	NA	CB2321
720575940654008737	NA	VLPl&d1_dorsal	central_brain	acetylcholine	NA	central_brain_intrinsic	NA	NA	CB2323
720575940615585442	NA	LB3	central_brain	glutamate	NA	central_brain_intrinsic	NA	NA	CB1479
720575940625978867	NA	VLPl2_medial	central_brain	acetylcholine	NA	central_brain_intrinsic	NA	NA	CB2330
720575940605475774	NA	VLPl2_medial	central_brain	acetylcholine	NA	central_brain_intrinsic	NA	NA	CB2330
720575940629158418	NA	LHl4_posterior	central_brain	acetylcholine	NA	central_brain_intrinsic	NA	NA	CB2331
720575940629950917	NA	LHl4_posterior	central_brain	acetylcholine	NA	central_brain_intrinsic	NA	NA	CB2331
720575940632273325	NA	FLAa1	central_brain	gaba	NA	central_brain_intrinsic	NA	NA	CB2333
720575940658863489	NA	FLAa1	central_brain	gaba	NA	central_brain_intrinsic	NA	NA	CB2333
720575940617052450	NA	VPNp&v1_posterior	central_brain	gaba	NA	central_brain_intrinsic	NA	NA	CB2334
720575940611497898	NA	VPNp&v1_posterior	central_brain	gaba	NA	central_brain_intrinsic	NA	NA	CB2334
720575940622080865	NA	SLPal1	central_brain	glutamate	gaba-negative	central_brain_intrinsic	NA	NA	CB2335
720575940625099191	NA	SLPal1	central_brain	glutamate	gaba-negative	central_brain_intrinsic	NA	NA	CB2335
720575940613599784	NA	LHa3	central_brain	acetylcholine	NA	central_brain_intrinsic	NA	NA	CB2336
720575940622724905	NA	LHa3	central_brain	acetylcholine	NA	central_brain_intrinsic	NA	NA	CB2336
720575940619094813	NA	LHa3	central_brain	acetylcholine	NA	central_brain_intrinsic	NA	NA	CB2336
720575940626726330	NA	DM2_or_DM3_posterior	central_brain	glutamate	NA	central_brain_intrinsic	NA	NA	CB2337
720575940625761448	NA	DM2_or_DM3_posterior	central_brain	glutamate	NA	central_brain_intrinsic	NA	NA	CB2337
720575940655597185	NA	DM2_or_DM3_posterior	central_brain	glutamate	NA	central_brain_intrinsic	NA	NA	CB2337
720575940629886971	NA	PSa1	central_brain	gaba	gaba	central_brain_intrinsic	NA	NA	CB2338
720575940631343185	NA	PSa1	central_brain	gaba	gaba	central_brain_intrinsic	NA	NA	CB2338
720575940625385861	NA	PSa1	central_brain	gaba	gaba	central_brain_intrinsic	NA	NA	CB2338
720575940635565943	NA	VLPl&p1_posterior	central_brain	acetylcholine	NA	central_brain_intrinsic	NA	NA	CB2341
720575940620362918	NA	LHl2_ventral	central_brain	glutamate	NA	central_brain_intrinsic	NA	NA	CB2342
720575940642889508	NA	LHl2_ventral	central_brain	glutamate	NA	central_brain_intrinsic	NA	NA	CB2342
720575940636575662	NA	LHl2_ventral	central_brain	glutamate	NA	central_brain_intrinsic	NA	NA	CB2342
720575940622440820	NA	LHl2_ventral	central_brain	glutamate	NA	central_brain_intrinsic	NA	NA	CB2342
720575940620841825	NA	LHl2_ventral	central_brain	glutamate	NA	central_brain_intrinsic	NA	NA	CB2342
720575940626115324	NA	VLPl2_medial	central_brain	acetylcholine	NA	central_brain_intrinsic	NA	NA	CB2344
720575940619916293	NA	VLPl2_medial	central_brain	acetylcholine	NA	central_brain_intrinsic	NA	NA	CB2344
720575940632749794	NA	VLPl2_medial	central_brain	acetylcholine	NA	central_brain_intrinsic	NA	NA	CB2344
720575940612593258	NA	SLPpl3	central_brain	glutamate	NA	central_brain_intrinsic	NA	NA	CB2346
720575940616556033	NA	SLPpl3	central_brain	glutamate	NA	central_brain_intrinsic	NA	NA	CB2346
720575940619761261	NA	SLPpl3	central_brain	glutamate	NA	central_brain_intrinsic	NA	NA	CB2346
720575940625050686	NA	PSp2	central_brain	acetylcholine	gaba-negative	central_brain_intrinsic	NA	NA	CB2347
720575940622346509	NA	PSp2	central_brain	acetylcholine	gaba-negative	central_brain_intrinsic	NA	NA	CB2347
720575940622050328	NA	DM6_ventral	central_brain	acetylcholine	NA	central_brain_intrinsic	NA	NA	CB2348
720575940617520785	NA	DM6_ventral	central_brain	acetylcholine	NA	central_brain_intrinsic	NA	NA	CB2348
720575940623973578	NA	DM6_ventral	central_brain	acetylcholine	NA	central_brain_intrinsic	NA	NA	CB2348
720575940618239035	NA	DM6_ventral	central_brain	acetylcholine	NA	central_brain_intrinsic	NA	NA	CB2348
720575940621007180	NA	SMPpv1	central_brain	acetylcholine	NA	central_brain_intrinsic	NA	NA	CB2349
720575940617801419	NA	SMPpv1	central_brain	acetylcholine	NA	central_brain_intrinsic	NA	NA	CB2349
720575940623840202	NA	SMPpv1	central_brain	acetylcholine	NA	central_brain_intrinsic	NA	NA	CB2349
720575940619459700	NA	SMPpv1	central_brain	acetylcholine	NA	central_brain_intrinsic	NA	NA	CB2349
720575940633386164	NA	SMPpv1	central_brain	acetylcholine	NA	central_brain_intrinsic	NA	NA	CB2349
720575940622207785	NA	LB3	central_brain	glutamate	NA	central_brain_intrinsic	NA	NA	CB2351
720575940635344796	NA	VLPp2	central_brain	acetylcholine	gaba-negative	central_brain_intrinsic	NA	NA	CB2352
720575940625735185	NA	VLPp2	central_brain	acetylcholine	gaba-negative	central_brain_intrinsic	NA	NA	CB2352
720575940616509494	NA	VLPp2	central_brain	acetylcholine	gaba-negative	central_brain_intrinsic	NA	NA	CB2352
720575940625053621	NA	PSp3	central_brain	acetylcholine	gaba-negative	central_brain_intrinsic	NA	NA	CB2354
720575940629894955	NA	PSp3	central_brain	acetylcholine	gaba-negative	central_brain_intrinsic	NA	NA	CB2354
720575940632020767	NA	PSp3	central_brain	acetylcholine	gaba-negative	central_brain_intrinsic	NA	NA	CB2354
720575940626010628	NA	PSp3	central_brain	acetylcholine	gaba-negative	central_brain_intrinsic	NA	NA	CB2354
720575940610167665	NA	EBa1	central_brain	gaba	NA	central_brain_intrinsic	NA	NA	CB2357
720575940620027003	NA	EBa1	central_brain	gaba	NA	central_brain_intrinsic	NA	NA	CB2357
720575940632732845	NA	EBa1	central_brain	gaba	NA	central_brain_intrinsic	NA	NA	CB2357
720575940627808122	NA	EBa1	central_brain	gaba	NA	central_brain_intrinsic	NA	NA	CB2357
720575940628704316	NA	SLPal1	central_brain	glutamate	gaba-negative	central_brain_intrinsic	NA	NA	CB2358
720575940622625741	NA	SLPal1	central_brain	glutamate	gaba-negative	central_brain_intrinsic	NA	NA	CB2358
720575940635466894	NA	SLPal1	central_brain	glutamate	gaba-negative	central_brain_intrinsic	NA	NA	CB2358
720575940627344066	NA	LHa3	central_brain	acetylcholine	NA	central_brain_intrinsic	NA	NA	CB2360
720575940626643728	NA	LHa3	central_brain	acetylcholine	NA	central_brain_intrinsic	NA	NA	CB2360
720575940641309659	NA	LHa3	central_brain	acetylcholine	NA	central_brain_intrinsic	NA	NA	CB2360
720575940607264348	NA	LHa3	central_brain	acetylcholine	NA	central_brain_intrinsic	NA	NA	CB2360
720575940631530124	NA	DM4_ventral	central_brain	acetylcholine	NA	central_brain_intrinsic	NA	NA	CB2361
720575940618267557	NA	DM4_ventral	central_brain	acetylcholine	NA	central_brain_intrinsic	NA	NA	CB2361
720575940612937834	NA	DM4_ventral	central_brain	acetylcholine	NA	central_brain_intrinsic	NA	NA	CB2361
720575940650284534	NA	DM4_ventral	central_brain	acetylcholine	NA	central_brain_intrinsic	NA	NA	CB2361
720575940609329347	NA	SIPa1_ventral	central_brain	glutamate	NA	central_brain_intrinsic	NA	NA	CB2363
720575940631159855	NA	SIPa1_ventral	central_brain	glutamate	NA	central_brain_intrinsic	NA	NA	CB2363
720575940634508174	NA	LHl1	central_brain	gaba	NA	central_brain_intrinsic	NA	NA	CB2364
720575940620195719	NA	LHl1	central_brain	gaba	NA	central_brain_intrinsic	NA	NA	CB2364
720575940622065432	NA	LHl1	central_brain	gaba	NA	central_brain_intrinsic	NA	NA	CB2364
720575940623987982	NA	LHl1	central_brain	gaba	NA	central_brain_intrinsic	NA	NA	CB2364
720575940619783518	NA	LHl1	central_brain	gaba	NA	central_brain_intrinsic	NA	NA	CB2364
720575940631425965	NA	LHl1	central_brain	gaba	NA	central_brain_intrinsic	NA	NA	CB2364
720575940602914988	NA	LHl1	central_brain	gaba	NA	central_brain_intrinsic	NA	NA	CB2364
720575940645036932	NA	PSp2	central_brain	acetylcholine	gaba-negative	central_brain_intrinsic	NA	NA	CB2366
720575940619207606	NA	PSp2	central_brain	acetylcholine	gaba-negative	central_brain_intrinsic	NA	NA	CB2366
720575940630165007	NA	FLAa2	central_brain	acetylcholine	NA	central_brain_intrinsic	NA	NA	CB2367
720575940638396861	NA	LALa1_posterior	central_brain	acetylcholine	NA	central_brain_intrinsic	NA	NA	CB2368
720575940638505798	NA	SMPad3	central_brain	glutamate	NA	central_brain_intrinsic	NA	NA	CB2369
720575940618782680	NA	SMPad3	central_brain	glutamate	NA	central_brain_intrinsic	NA	NA	CB2369
720575940636459918	NA	SMPad3	central_brain	glutamate	NA	central_brain_intrinsic	NA	NA	CB1967
720575940619246256	NA	VLPl&p2_lateral	central_brain	acetylcholine	NA	central_brain_intrinsic	NA	NA	CB2370
720575940634552951	NA	VLPl&p2_lateral	central_brain	acetylcholine	NA	central_brain_intrinsic	NA	NA	CB2370
720575940621848873	NA	VLPl&p2_lateral	central_brain	acetylcholine	NA	central_brain_intrinsic	NA	NA	CB2370
720575940605676210	NA	VLPl1_or_VLPl5	central_brain	acetylcholine	NA	central_brain_intrinsic	NA	NA	CB2371
720575940613961522	NA	ALv1	central_brain	gaba	gaba	central_brain_intrinsic	antennal_lobe_projection_neuron	multiglomerular_projection_neuron	CB2372
720575940631619409	NA	ALv1	central_brain	gaba	gaba	central_brain_intrinsic	antennal_lobe_projection_neuron	multiglomerular_projection_neuron	CB2372
720575940615081099	NA	ALv1	central_brain	gaba	gaba	central_brain_intrinsic	antennal_lobe_projection_neuron	multiglomerular_projection_neuron	CB2372
720575940617470137	NA	ALv1	central_brain	gaba	gaba	central_brain_intrinsic	antennal_lobe_projection_neuron	multiglomerular_projection_neuron	CB3457
720575940622483060	NA	VLPp1	central_brain	glutamate	NA	central_brain_intrinsic	NA	NA	CB2374
720575940610321114	NA	VLPp1	central_brain	glutamate	NA	central_brain_intrinsic	NA	NA	CB2374
720575940634545294	NA	DL2_ventral	central_brain	acetylcholine	gaba-negative	central_brain_intrinsic	NA	NA	SIP200f
720575940610373326	NA	DL2_ventral	central_brain	acetylcholine	gaba-negative	central_brain_intrinsic	NA	NA	SIP200f
720575940629133052	NA	DL2_ventral	central_brain	acetylcholine	gaba-negative	central_brain_intrinsic	NA	NA	SIP200f
720575940620254836	NA	VPNp&v1_posterior	central_brain	glutamate	NA	central_brain_intrinsic	lateral_horn_local_neuron	NA	CB2378
720575940628917251	NA	VLPl2_posterior	central_brain	acetylcholine	NA	central_brain_intrinsic	NA	NA	CB2379
720575940624901927	NA	VLPl2_posterior	central_brain	acetylcholine	NA	central_brain_intrinsic	NA	NA	CB2379
720575940630274635	NA	VLPl&d1_dorsal	central_brain	acetylcholine	NA	central_brain_intrinsic	NA	NA	AVLP235
720575940644585764	NA	VLPl&d1_dorsal	central_brain	acetylcholine	NA	central_brain_intrinsic	NA	NA	AVLP235
720575940633082778	NA	DM6_central1	central_brain	acetylcholine	NA	central_brain_intrinsic	NA	NA	CB2382
720575940637881432	NA	DM6_central1	central_brain	acetylcholine	NA	central_brain_intrinsic	NA	NA	CB2382
720575940610977649	NA	VLPl&d1_lateral	central_brain	acetylcholine	NA	central_brain_intrinsic	NA	NA	CB2383
720575940625161146	NA	VLPl&d1_lateral	central_brain	acetylcholine	NA	central_brain_intrinsic	NA	NA	CB2383
720575940613274803	NA	VLPl&d1_lateral	central_brain	acetylcholine	NA	central_brain_intrinsic	NA	NA	CB2383
720575940630871864	NA	VLPl&d1_lateral	central_brain	acetylcholine	NA	central_brain_intrinsic	NA	NA	CB2383
720575940604581152	NA	LHp2	central_brain	acetylcholine	NA	central_brain_intrinsic	NA	NA	CB2384
720575940622751265	NA	LHp2	central_brain	acetylcholine	NA	central_brain_intrinsic	NA	NA	CB2384
720575940611186126	NA	VLPl2_medial	central_brain	acetylcholine	NA	central_brain_intrinsic	NA	NA	CB2386
720575940634470757	NA	VLPl2_medial	central_brain	acetylcholine	NA	central_brain_intrinsic	NA	NA	CB2386
720575940620928517	NA	VLPl2_medial	central_brain	acetylcholine	NA	central_brain_intrinsic	NA	NA	CB2386
720575940618886454	NA	LHl4_dorsal	central_brain	glutamate	NA	central_brain_intrinsic	lateral_horn_local_neuron	NA	CB2387
720575940612504434	NA	LHl4_dorsal	central_brain	glutamate	NA	central_brain_intrinsic	lateral_horn_local_neuron	NA	CB2387
720575940612347363	NA	LHl4_dorsal	central_brain	glutamate	NA	central_brain_intrinsic	lateral_horn_local_neuron	NA	CB2387
720575940619559838	NA	ALlv1	central_brain	acetylcholine	acetylcholine; gaba-negative	central_brain_intrinsic	NA	NA	CB2388
720575940609617614	NA	ALlv1	central_brain	acetylcholine	acetylcholine; gaba-negative	central_brain_intrinsic	NA	NA	CB2388
720575940621089741	NA	ALlv1	central_brain	acetylcholine	acetylcholine; gaba-negative	central_brain_intrinsic	NA	NA	CB2388
720575940622366090	NA	MX3	central_brain	gaba	NA	central_brain_intrinsic	NA	NA	CB2389
720575940642071712	NA	MX3	central_brain	glutamate	NA	central_brain_intrinsic	NA	NA	CB2389
720575940637801635	NA	VESa1	central_brain	gaba	NA	central_brain_intrinsic	NA	NA	CB2391
720575940633539103	NA	VESa1	central_brain	gaba	NA	central_brain_intrinsic	NA	NA	CB2391
720575940629201372	NA	LB19	central_brain	acetylcholine	NA	central_brain_intrinsic	NA	NA	CB2392
720575940614889915	NA	LB19	central_brain	acetylcholine	NA	central_brain_intrinsic	NA	NA	CB2392
720575940623482772	NA	LB19	central_brain	acetylcholine	NA	central_brain_intrinsic	NA	NA	CB2392
720575940630743422	NA	SLPal3_and_SLPal4_dorsal	central_brain	glutamate	NA	central_brain_intrinsic	NA	NA	CB2393
720575940633583002	NA	SLPal3_and_SLPal4_dorsal	central_brain	glutamate	NA	central_brain_intrinsic	NA	NA	CB2393
720575940643793444	NA	SLPal3_and_SLPal4_dorsal	central_brain	glutamate	NA	central_brain_intrinsic	NA	NA	CB2393
720575940616396511	NA	FLAa1	central_brain	gaba	NA	central_brain_intrinsic	NA	NA	SAD301f
720575940632681367	NA	FLAa1	central_brain	gaba	NA	central_brain_intrinsic	NA	NA	SAD301f
720575940627905129	NA	VLPl&p2_posterior	central_brain	acetylcholine	NA	central_brain_intrinsic	NA	NA	CB2395b
720575940617332923	NA	VLPl&p2_posterior	central_brain	acetylcholine	NA	central_brain_intrinsic	NA	NA	CB2395a
720575940604100785	NA	VLPp&l1_anterior	central_brain	gaba	NA	central_brain_intrinsic	NA	NA	CB2396
720575940605248130	NA	VLPp&l1_anterior	central_brain	gaba	NA	central_brain_intrinsic	NA	NA	CB2396
720575940614824258	NA	VLPp&l1_anterior	central_brain	gaba	NA	central_brain_intrinsic	NA	NA	CB2396
720575940628021815	NA	DM5_ventral	central_brain	acetylcholine	gaba-negative	central_brain_intrinsic	NA	NA	CB2397
720575940615684582	NA	DM5_ventral	central_brain	acetylcholine	gaba-negative	central_brain_intrinsic	NA	NA	CB2397
720575940635018352	NA	DM5_ventral	central_brain	acetylcholine	gaba-negative	central_brain_intrinsic	NA	NA	CB2397
720575940619984950	NA	DM5_ventral	central_brain	acetylcholine	gaba-negative	central_brain_intrinsic	NA	NA	CB2397
720575940617442233	NA	VLPd&p1_posterior	central_brain	acetylcholine	gaba-negative	central_brain_intrinsic	NA	NA	SIP048
720575940632409548	NA	VLPd&p1_posterior	central_brain	acetylcholine	gaba-negative	central_brain_intrinsic	NA	NA	CB2398
720575940616795476	NA	VLPd&p1_posterior	central_brain	acetylcholine	gaba-negative	central_brain_intrinsic	NA	NA	CB2398
720575940604880841	NA	VLPd&p1_posterior	central_brain	acetylcholine	gaba-negative	central_brain_intrinsic	NA	NA	CB2398
720575940624113866	NA	VLPd&p1_posterior	central_brain	acetylcholine	gaba-negative	central_brain_intrinsic	NA	NA	CB2398
720575940623106452	NA	SIPa1_ventral	central_brain	glutamate	NA	central_brain_intrinsic	NA	NA	CB2399
720575940619663952	NA	SIPa1_ventral	central_brain	glutamate	NA	central_brain_intrinsic	NA	NA	CB2399
720575940635890807	NA	SIPa1_ventral	central_brain	glutamate	NA	central_brain_intrinsic	NA	NA	CB2399
720575940618906072	NA	SIPa1_ventral	central_brain	glutamate	NA	central_brain_intrinsic	NA	NA	CB2399
720575940611727075	NA	SIPa1_ventral	central_brain	glutamate	NA	central_brain_intrinsic	NA	NA	CB2399
720575940626301317	NA	SIPa1_ventral	central_brain	glutamate	NA	central_brain_intrinsic	NA	NA	CB2399
720575940637563749	NA	SIPa1_ventral	central_brain	glutamate	NA	central_brain_intrinsic	NA	NA	CB2399
720575940619249488	NA	SIPa1_ventral	central_brain	glutamate	NA	central_brain_intrinsic	NA	NA	CB2399
720575940641542797	NA	SIPa1_ventral	central_brain	glutamate	NA	central_brain_intrinsic	NA	NA	CB2399
720575940627288506	NA	SMPp&v1_posterior	central_brain	glutamate	gaba-negative	central_brain_intrinsic	NA	NA	CB2401
720575940619984286	NA	LHl2_ventral	central_brain	glutamate	NA	central_brain_intrinsic	NA	NA	CB2402
720575940630127634	NA	LHl2_ventral	central_brain	glutamate	NA	central_brain_intrinsic	NA	NA	CB2402
720575940619075920	NA	LHl2_ventral	central_brain	glutamate	NA	central_brain_intrinsic	NA	NA	CB2402
720575940628954362	NA	DM6_ventral	central_brain	acetylcholine	NA	central_brain_intrinsic	NA	NA	CB2406
720575940612638866	NA	DM6_ventral	central_brain	acetylcholine	NA	central_brain_intrinsic	NA	NA	CB2406
720575940624484866	NA	DM6_ventral	central_brain	acetylcholine	NA	central_brain_intrinsic	NA	NA	CB2406
720575940628869136	NA	DM6_central1	central_brain	acetylcholine	NA	central_brain_intrinsic	NA	NA	CB2408
720575940617161118	NA	DM6_central1	central_brain	acetylcholine	NA	central_brain_intrinsic	NA	NA	CB2408
720575940619853481	NA	VLPl&d1_dorsal	central_brain	acetylcholine	NA	central_brain_intrinsic	NA	NA	CB4244
720575940642721952	NA	SMPad2	central_brain	glutamate	NA	central_brain_intrinsic	NA	NA	CB2411
720575940617304404	NA	VLPl1_or_VLPl5	central_brain	acetylcholine	NA	central_brain_intrinsic	NA	NA	CB2412
720575940623811827	NA	LALa1_posterior	central_brain	acetylcholine	NA	central_brain_intrinsic	NA	NA	CB2414
720575940627721990	NA	LALa1_posterior	central_brain	acetylcholine	NA	central_brain_intrinsic	NA	NA	CB2414
720575940627223036	NA	LALa1_posterior	central_brain	acetylcholine	NA	central_brain_intrinsic	NA	NA	CB2414
720575940631177809	NA	LB19	central_brain	acetylcholine	NA	central_brain_intrinsic	NA	NA	CB2415
720575940625876241	NA	CLp1_or_SLPpm2	central_brain	acetylcholine	NA	central_brain_intrinsic	NA	NA	CB2416
720575940628369930	NA	CREa2_ventral	central_brain	acetylcholine	NA	central_brain_intrinsic	NA	NA	LAL025
720575940616688089	NA	CREa2_ventral	central_brain	acetylcholine	NA	central_brain_intrinsic	NA	NA	LAL025
720575940620242000	NA	CREa2_ventral	central_brain	acetylcholine	NA	central_brain_intrinsic	NA	NA	LAL025
720575940617479202	NA	SLPav1_medial	central_brain	acetylcholine	gaba-negative	central_brain_intrinsic	NA	NA	CB2419
720575940627693845	NA	SLPav1_medial	central_brain	acetylcholine	gaba-negative	central_brain_intrinsic	NA	NA	CB2419
720575940615787554	NA	VESa1	central_brain	gaba	NA	central_brain_intrinsic	NA	NA	CB2420
720575940603829950	NA	VESa1	central_brain	gaba	NA	central_brain_intrinsic	NA	NA	CB2420
720575940645541155	NA	VESa1	central_brain	gaba	NA	central_brain_intrinsic	NA	NA	CB2420
720575940618057095	NA	SMPpv1	central_brain	acetylcholine	NA	central_brain_intrinsic	NA	NA	CB2422
720575940638719907	NA	SMPpv1	central_brain	acetylcholine	NA	central_brain_intrinsic	NA	NA	CB2422
720575940612808086	NA	SMPpv1	central_brain	acetylcholine	NA	central_brain_intrinsic	NA	NA	CB2422
720575940645882420	NA	SMPpv1	central_brain	acetylcholine	NA	central_brain_intrinsic	NA	NA	CB2423
720575940604332460	NA	SMPpv1	central_brain	acetylcholine	NA	central_brain_intrinsic	NA	NA	CB2423
720575940614785090	NA	LALa1_anterior	central_brain	gaba	NA	central_brain_intrinsic	NA	NA	CB2425
720575940623290957	NA	VLPa2	central_brain	gaba	NA	central_brain_intrinsic	NA	NA	CB2426
720575940615607308	NA	SLPal5	central_brain	glutamate	NA	central_brain_intrinsic	NA	NA	CB2427
720575940634767258	NA	SLPal5	central_brain	glutamate	NA	central_brain_intrinsic	NA	NA	CB2427
720575940611244530	NA	VLPl2_medial	central_brain	acetylcholine	NA	central_brain_intrinsic	NA	NA	CB2428
720575940639710928	NA	DM6_dorso_lateral	central_brain	acetylcholine	NA	central_brain_intrinsic	NA	NA	CB2429
720575940626262524	NA	DM6_dorso_lateral	central_brain	acetylcholine	NA	central_brain_intrinsic	NA	NA	CB2429
720575940645451300	NA	LALa1_anterior	central_brain	gaba	NA	central_brain_intrinsic	NA	NA	CB2430
720575940630341707	NA	LALa1_anterior	central_brain	gaba	NA	central_brain_intrinsic	NA	NA	CB2430
720575940627696233	NA	LALa1_anterior	central_brain	gaba	NA	central_brain_intrinsic	NA	NA	CB2430
720575940620004479	NA	MX3	central_brain	gaba	NA	central_brain_intrinsic	NA	NA	CB2431
720575940603957694	NA	VLPl1_or_VLPl5	central_brain	acetylcholine	NA	central_brain_intrinsic	NA	NA	CB2432
720575940639223524	NA	VLPl&d1_dorsal	central_brain	acetylcholine	NA	central_brain_intrinsic	NA	NA	CB2433
720575940611888337	NA	VLPl&d1_dorsal	central_brain	acetylcholine	NA	central_brain_intrinsic	NA	NA	CB2433
720575940623781438	NA	VLPl&d1_dorsal	central_brain	acetylcholine	NA	central_brain_intrinsic	NA	NA	CB2433
720575940603692256	NA	VLPl&d1_dorsal	central_brain	acetylcholine	NA	central_brain_intrinsic	NA	NA	CB2433
720575940642687255	NA	VLPl&d1_dorsal	central_brain	acetylcholine	NA	central_brain_intrinsic	NA	NA	CB2433
720575940604706592	NA	VLPl&d1_dorsal	central_brain	acetylcholine	NA	central_brain_intrinsic	NA	NA	CB2433
720575940627178481	NA	SLPav2	central_brain	glutamate	NA	central_brain_intrinsic	NA	NA	CB2434
720575940632350668	NA	SLPav1_medial	central_brain	acetylcholine	gaba-negative	central_brain_intrinsic	NA	NA	CB2436
720575940637791721	NA	SLPav1_medial	central_brain	acetylcholine	gaba-negative	central_brain_intrinsic	NA	NA	CB2436
720575940635903204	NA	SLPal3_and_SLPal4_dorsal	central_brain	glutamate	NA	central_brain_intrinsic	NA	NA	CB2437
720575940625691454	NA	SLPal3_and_SLPal4_dorsal	central_brain	glutamate	NA	central_brain_intrinsic	NA	NA	CB2437
720575940622700531	NA	SLPpl1	central_brain	glutamate	gaba-negative	central_brain_intrinsic	circadian_neuron	DN3	CB2438
720575940623224504	NA	SLPpl1	central_brain	glutamate	gaba-negative	central_brain_intrinsic	circadian_neuron	DN3	CB2438
720575940627010300	NA	SLPpl1	central_brain	glutamate	gaba-negative	central_brain_intrinsic	circadian_neuron	DN3	CB2438
720575940620948720	NA	PSp3	central_brain	acetylcholine	gaba-negative	central_brain_intrinsic	NA	NA	CB2439
720575940651527670	NA	PSp3	central_brain	acetylcholine	gaba-negative	central_brain_intrinsic	NA	NA	CB2439
720575940623742461	NA	MX3	central_brain	gaba	NA	central_brain_intrinsic	NA	NA	CB2440
720575940628751095	NA	MX3	central_brain	gaba	NA	central_brain_intrinsic	NA	NA	CB2440
720575940628749612	NA	MX3	central_brain	gaba	NA	central_brain_intrinsic	NA	NA	CB2440
720575940631708719	NA	MX3	central_brain	glutamate	NA	central_brain_intrinsic	NA	NA	CB2440
720575940626966289	NA	MX3	central_brain	gaba	NA	central_brain_intrinsic	NA	NA	CB2440
720575940615615929	NA	LHa2	central_brain	acetylcholine	NA	central_brain_intrinsic	NA	NA	CB2442
720575940632616140	NA	LHa2	central_brain	acetylcholine	NA	central_brain_intrinsic	NA	NA	CB2442
720575940635878042	NA	LHd2	central_brain	glutamate	NA	central_brain_intrinsic	NA	NA	CB2443
720575940615223347	NA	DL1_dorsal	central_brain	acetylcholine	NA	central_brain_intrinsic	NA	NA	CB2444
720575940635816304	NA	DL1_dorsal	central_brain	acetylcholine	NA	central_brain_intrinsic	NA	NA	CB2444
720575940622334646	NA	LHa3	central_brain	acetylcholine	NA	central_brain_intrinsic	NA	NA	CB2446
720575940641251829	NA	LHa3	central_brain	acetylcholine	NA	central_brain_intrinsic	NA	NA	CB2446
720575940646572084	NA	DM6_central1	central_brain	acetylcholine	NA	central_brain_intrinsic	NA	NA	CB2447
720575940613708083	NA	DM6_central1	central_brain	acetylcholine	NA	central_brain_intrinsic	NA	NA	CB2447
720575940620300737	NA	DM6_central1	central_brain	acetylcholine	NA	central_brain_intrinsic	NA	NA	CB2447
720575940616799547	NA	SLPav3	central_brain	gaba	NA	central_brain_intrinsic	NA	NA	CB2448
720575940624010677	NA	SLPav3	central_brain	gaba	NA	central_brain_intrinsic	NA	NA	CB2448
720575940623752741	NA	FLAa2	central_brain	acetylcholine	NA	central_brain_intrinsic	NA	NA	CB2450
720575940621650011	NA	SMPp&v1_posterior	central_brain	glutamate	gaba-negative	central_brain_intrinsic	NA	NA	CB2451
720575940634644063	NA	SLPp&v1_posterior	central_brain	glutamate	NA	central_brain_intrinsic	NA	NA	CB2452
720575940616597977	NA	VLPl2_medial	central_brain	acetylcholine	NA	central_brain_intrinsic	NA	NA	CB2453
720575940628452823	NA	SLPal2	central_brain	acetylcholine	NA	central_brain_intrinsic	NA	NA	SLP041
720575940637391423	NA	TRdm	central_brain	glutamate	NA	central_brain_intrinsic	NA	NA	CB2456
720575940628857850	NA	FLAa2	central_brain	acetylcholine	NA	central_brain_intrinsic	NA	NA	CB2457
720575940624574100	NA	VLPl2_medial	central_brain	acetylcholine	NA	central_brain_intrinsic	NA	NA	CB2458
720575940615737745	NA	DM6_posterior	central_brain	glutamate	NA	central_brain_intrinsic	NA	NA	CB2459
720575940625502993	NA	DM6_posterior	central_brain	glutamate	NA	central_brain_intrinsic	NA	NA	CB2459
720575940618171557	NA	DM6_posterior	central_brain	glutamate	NA	central_brain_intrinsic	NA	NA	CB2459
720575940633807295	NA	LALa1_anterior	central_brain	gaba	NA	central_brain_intrinsic	NA	NA	CB2460
720575940625747217	NA	LALa1_anterior	central_brain	gaba	NA	central_brain_intrinsic	NA	NA	CB2460
720575940609968858	NA	LALa1_anterior	central_brain	gaba	NA	central_brain_intrinsic	NA	NA	CB2460
720575940626844218	NA	MX7	central_brain	acetylcholine	NA	central_brain_intrinsic	NA	NA	CB2461
720575940635631991	NA	MX7	central_brain	acetylcholine	NA	central_brain_intrinsic	NA	NA	CB2461
720575940610762850	NA	LHl4_dorsal	central_brain	glutamate	NA	central_brain_intrinsic	lateral_horn_local_neuron	NA	CB2463
720575940631251242	NA	LHl4_dorsal	central_brain	glutamate	NA	central_brain_intrinsic	lateral_horn_local_neuron	NA	CB2463
720575940619993509	NA	LHl4_dorsal	central_brain	glutamate	NA	central_brain_intrinsic	lateral_horn_local_neuron	NA	CB2463
720575940627726223	NA	LHl4_dorsal	central_brain	glutamate	NA	central_brain_intrinsic	lateral_horn_local_neuron	NA	CB2463
720575940608631765	NA	LHl4_dorsal	central_brain	glutamate	NA	central_brain_intrinsic	lateral_horn_local_neuron	NA	CB2463
720575940606769609	NA	LHl4_dorsal	central_brain	glutamate	NA	central_brain_intrinsic	lateral_horn_local_neuron	NA	CB2463
720575940621229695	NA	SLPal3_and_SLPal4_dorsal	central_brain	glutamate	NA	central_brain_intrinsic	NA	NA	CB2466
720575940630331971	NA	SLPal3_and_SLPal4_dorsal	central_brain	glutamate	NA	central_brain_intrinsic	NA	NA	CB2466
720575940632903906	NA	SLPal3_and_SLPal4_dorsal	central_brain	glutamate	NA	central_brain_intrinsic	NA	NA	CB2466
720575940637176895	NA	SLPal3_and_SLPal4_dorsal	central_brain	glutamate	NA	central_brain_intrinsic	NA	NA	CB2466
720575940621462724	NA	SLPal3_and_SLPal4_dorsal	central_brain	glutamate	NA	central_brain_intrinsic	NA	NA	CB2466
720575940621584809	NA	LHa3	central_brain	acetylcholine	NA	central_brain_intrinsic	NA	NA	CB2467
720575940622927348	NA	LHa3	central_brain	acetylcholine	NA	central_brain_intrinsic	NA	NA	CB2467
720575940628624700	NA	LHa3	central_brain	acetylcholine	NA	central_brain_intrinsic	NA	NA	CB2467
720575940618302447	NA	LHa3	central_brain	acetylcholine	NA	central_brain_intrinsic	NA	NA	CB2467
720575940633339105	NA	LHa3	central_brain	acetylcholine	NA	central_brain_intrinsic	NA	NA	CB2467
720575940617011579	NA	LHa3	central_brain	acetylcholine	NA	central_brain_intrinsic	NA	NA	CB2467
720575940646369827	NA	LHa3	central_brain	acetylcholine	NA	central_brain_intrinsic	NA	NA	CB2467
720575940622294237	NA	LHa3	central_brain	acetylcholine	NA	central_brain_intrinsic	NA	NA	CB2467
720575940621633683	NA	LB5	central_brain	acetylcholine	NA	central_brain_intrinsic	NA	NA	CB2468
720575940618469681	NA	EBa1	central_brain	gaba	NA	central_brain_intrinsic	NA	NA	CB2469
720575940631677651	NA	EBa1	central_brain	gaba	NA	central_brain_intrinsic	NA	NA	CB2469
720575940633686754	NA	LHp2	central_brain	acetylcholine	NA	central_brain_intrinsic	NA	NA	CB2470
720575940623968236	NA	LHp2	central_brain	acetylcholine	NA	central_brain_intrinsic	NA	NA	CB2470
720575940620400116	NA	ALl1_dorsal	central_brain	acetylcholine	NA	central_brain_intrinsic	antennal_lobe_local_neuron	NA	CB2471
720575940640060112	NA	ALl1_dorsal	central_brain	acetylcholine	NA	central_brain_intrinsic	antennal_lobe_local_neuron	NA	CB2471
720575940616198587	NA	ALl1_dorsal	central_brain	gaba	NA	central_brain_intrinsic	antennal_lobe_local_neuron	NA	CB2471
720575940638844504	NA	ALl1_dorsal	central_brain	gaba	NA	central_brain_intrinsic	antennal_lobe_local_neuron	NA	CB2471
720575940631978956	NA	ALl1_dorsal	central_brain	gaba	NA	central_brain_intrinsic	antennal_lobe_local_neuron	NA	CB2471
720575940622271472	NA	VLPl&p2_posterior	central_brain	acetylcholine	NA	central_brain_intrinsic	NA	NA	CB2472
720575940622267201	NA	LALv1_ventral	central_brain	gaba	NA	central_brain_intrinsic	NA	NA	CB2473
720575940606873522	NA	LALv1_ventral	central_brain	gaba	NA	central_brain_intrinsic	NA	NA	CB2473
720575940636903013	NA	LALv1_ventral	central_brain	gaba	NA	central_brain_intrinsic	NA	NA	CB2473
720575940631296543	NA	LALv1_ventral	central_brain	gaba	NA	central_brain_intrinsic	NA	NA	CB2473
720575940609054020	NA	VPNl&d1_dorsal	central_brain	acetylcholine	NA	central_brain_intrinsic	NA	NA	LHAV5a2_a4
720575940635003071	NA	VPNl&d1_dorsal	central_brain	acetylcholine	NA	central_brain_intrinsic	NA	NA	CB2476
720575940629325911	NA	VPNl&d1_dorsal	central_brain	acetylcholine	NA	central_brain_intrinsic	NA	NA	CB2476
720575940628237647	NA	VPNl&d1_dorsal	central_brain	acetylcholine	NA	central_brain_intrinsic	NA	NA	CB2476
720575940617797149	NA	VPNl&d1_dorsal	central_brain	acetylcholine	NA	central_brain_intrinsic	NA	NA	CB2476
720575940622299747	NA	VLPl&d1_lateral	central_brain	acetylcholine	NA	central_brain_intrinsic	NA	NA	CB2477
720575940623794836	NA	VLPl&d1_lateral	central_brain	acetylcholine	NA	central_brain_intrinsic	NA	NA	CB2477
720575940653794721	NA	VLPl&d1_lateral	central_brain	acetylcholine	NA	central_brain_intrinsic	NA	NA	CB2477
720575940607517195	NA	VLPl&d1_lateral	central_brain	acetylcholine	NA	central_brain_intrinsic	NA	NA	CB2477
720575940615266867	NA	VLPl&d1_lateral	central_brain	acetylcholine	NA	central_brain_intrinsic	NA	NA	CB2477
720575940638482877	NA	SLPpm3	central_brain	acetylcholine	NA	central_brain_intrinsic	NA	NA	CB2479
720575940631365084	NA	SLPpm3	central_brain	acetylcholine	NA	central_brain_intrinsic	NA	NA	CB2479
720575940624364848	NA	SLPpm3	central_brain	acetylcholine	NA	central_brain_intrinsic	NA	NA	CB2479
720575940612028182	NA	SLPpm3	central_brain	acetylcholine	NA	central_brain_intrinsic	NA	NA	CB2479
720575940628007676	NA	LHl1	central_brain	gaba	NA	central_brain_intrinsic	lateral_horn_local_neuron	NA	CB2480
720575940621332150	NA	LHl1	central_brain	glutamate	NA	central_brain_intrinsic	lateral_horn_local_neuron	NA	CB2480
720575940632160593	NA	LHl1	central_brain	glutamate	NA	central_brain_intrinsic	lateral_horn_local_neuron	NA	CB2480
720575940634208151	NA	LHl1	central_brain	glutamate	NA	central_brain_intrinsic	lateral_horn_local_neuron	NA	CB2480
720575940646682756	NA	LHl1	central_brain	glutamate	NA	central_brain_intrinsic	lateral_horn_local_neuron	NA	CB2480
720575940620423104	NA	LHl1	central_brain	glutamate	NA	central_brain_intrinsic	lateral_horn_local_neuron	NA	CB2480
720575940633006817	NA	VLPl2_medial	central_brain	acetylcholine	NA	central_brain_intrinsic	NA	NA	CB2481
720575940623080406	NA	VLPl2_medial	central_brain	acetylcholine	NA	central_brain_intrinsic	NA	NA	CB2481
720575940624942264	NA	LHp1	central_brain	glutamate	gaba-negative	central_brain_intrinsic	NA	NA	CB2482
720575940631461930	NA	LHp1	central_brain	glutamate	gaba-negative	central_brain_intrinsic	NA	NA	CB2482
720575940619989086	NA	CLp2	central_brain	glutamate	NA	central_brain_intrinsic	NA	NA	CB2485
720575940610100466	NA	CLp2	central_brain	glutamate	NA	central_brain_intrinsic	NA	NA	CB2485
720575940613576685	NA	CLp2	central_brain	glutamate	NA	central_brain_intrinsic	NA	NA	CB2485
720575940611162083	NA	CLp2	central_brain	glutamate	NA	central_brain_intrinsic	NA	NA	CB2485
720575940629994348	NA	CLp2	central_brain	glutamate	NA	central_brain_intrinsic	NA	NA	CB2485
720575940617087828	NA	VLPl&d1_lateral	central_brain	acetylcholine	NA	central_brain_intrinsic	NA	NA	CB2488
720575940606018690	NA	VLPl&d1_lateral	central_brain	acetylcholine	NA	central_brain_intrinsic	NA	NA	CB2488
720575940640665917	NA	VLPl1_or_VLPl5	central_brain	acetylcholine	NA	central_brain_intrinsic	NA	NA	CB2489
720575940619268193	NA	VLPl&p2_posterior	central_brain	acetylcholine	NA	central_brain_intrinsic	NA	NA	CB2491
720575940609097284	NA	SIPa1_ventral	central_brain	glutamate	NA	central_brain_intrinsic	NA	NA	CB2492
720575940620467649	NA	SIPa1_ventral	central_brain	glutamate	NA	central_brain_intrinsic	NA	NA	CB2492
720575940612042774	NA	SIPa1_ventral	central_brain	glutamate	NA	central_brain_intrinsic	NA	NA	CB2492
720575940629980972	NA	VPNp&v1_posterior	central_brain	gaba	NA	central_brain_intrinsic	lateral_horn_local_neuron	NA	CB2493
720575940626793305	NA	VPNp&v1_posterior	central_brain	gaba	NA	central_brain_intrinsic	lateral_horn_local_neuron	NA	CB2493
720575940622915864	NA	VPNp&v1_posterior	central_brain	gaba	NA	central_brain_intrinsic	lateral_horn_local_neuron	NA	CB2493
720575940627728009	NA	VPNp&v1_posterior	central_brain	gaba	NA	central_brain_intrinsic	lateral_horn_local_neuron	NA	CB2493
720575940630273910	NA	LHl4_posterior	central_brain	acetylcholine	NA	central_brain_intrinsic	NA	NA	CB2494
720575940635514548	NA	LHl4_posterior	central_brain	acetylcholine	NA	central_brain_intrinsic	NA	NA	CB2494
720575940629499130	NA	LHl4_posterior	central_brain	acetylcholine	NA	central_brain_intrinsic	NA	NA	CB2494
720575940621346932	NA	LHl4_posterior	central_brain	acetylcholine	NA	central_brain_intrinsic	NA	NA	CB2494
720575940618214827	NA	VLPp&l1_anterior	central_brain	gaba	NA	central_brain_intrinsic	NA	NA	CB2495
720575940627720464	NA	VLPp&l1_anterior	central_brain	gaba	NA	central_brain_intrinsic	NA	NA	CB2495
720575940624251135	NA	WEDd1	central_brain	acetylcholine	NA	central_brain_intrinsic	NA	NA	CB2497
720575940621547619	NA	WEDd1	central_brain	acetylcholine	NA	central_brain_intrinsic	NA	NA	CB2497
720575940624615206	NA	SMPp&v1_posterior	central_brain	glutamate	gaba-negative	central_brain_intrinsic	NA	NA	CB2500
720575940613120618	NA	DM6_ventral	central_brain	acetylcholine	NA	central_brain_intrinsic	NA	NA	CB2501
720575940614165866	NA	DM6_ventral	central_brain	acetylcholine	NA	central_brain_intrinsic	NA	NA	CB2501
720575940629777475	NA	DM6_ventral	central_brain	acetylcholine	NA	central_brain_intrinsic	NA	NA	CB2501
720575940627783769	NA	DM6_ventral	central_brain	acetylcholine	NA	central_brain_intrinsic	NA	NA	CB2501
720575940607619273	NA	DM6_ventral	central_brain	acetylcholine	NA	central_brain_intrinsic	NA	NA	CB2501
720575940610981489	NA	DM6_ventral	central_brain	acetylcholine	NA	central_brain_intrinsic	NA	NA	CB2501
720575940626715952	NA	PSp3	central_brain	acetylcholine	gaba-negative	central_brain_intrinsic	NA	NA	CB2502
720575940611400434	NA	PSp3	central_brain	acetylcholine	gaba-negative	central_brain_intrinsic	NA	NA	CB2502
720575940625788177	NA	PSp3	central_brain	acetylcholine	gaba-negative	central_brain_intrinsic	NA	NA	CB2502
720575940621664495	NA	PSp3	central_brain	acetylcholine	gaba-negative	central_brain_intrinsic	NA	NA	CB2502
720575940660228737	NA	DM6_ventral	central_brain	acetylcholine	NA	central_brain_intrinsic	NA	NA	CB2503
720575940619804148	NA	DM6_ventral	central_brain	acetylcholine	NA	central_brain_intrinsic	NA	NA	CB2503
720575940644731188	NA	DM6_ventral	central_brain	acetylcholine	NA	central_brain_intrinsic	NA	NA	CB2503
720575940624024266	NA	DM6_ventral	central_brain	serotonin	NA	central_brain_intrinsic	NA	NA	CB2503
720575940614716789	NA	DM6_ventral	central_brain	serotonin	NA	central_brain_intrinsic	NA	NA	CB2503
720575940640364085	NA	ALl1_dorsal	central_brain	gaba	NA	central_brain_intrinsic	antennal_lobe_local_neuron	NA	CB2504
720575940635689829	NA	ALl1_dorsal	central_brain	glutamate	NA	central_brain_intrinsic	antennal_lobe_local_neuron	NA	CB2504
720575940631252428	NA	SLPal3_and_SLPal4_dorsal	central_brain	glutamate	NA	central_brain_intrinsic	NA	NA	CB2505
720575940634839476	NA	SLPal3_and_SLPal4_dorsal	central_brain	glutamate	NA	central_brain_intrinsic	NA	NA	CB2505
720575940611411941	NA	SLPal3_and_SLPal4_dorsal	central_brain	glutamate	NA	central_brain_intrinsic	NA	NA	CB2505
720575940611194994	NA	SLPal3_and_SLPal4_dorsal	central_brain	glutamate	NA	central_brain_intrinsic	NA	NA	CB2505
720575940623040094	NA	LB5	central_brain	acetylcholine	NA	central_brain_intrinsic	NA	NA	CB2506
720575940624608442	NA	LB5	central_brain	acetylcholine	NA	central_brain_intrinsic	NA	NA	CB2506
720575940626527818	NA	SLPal5	central_brain	glutamate	NA	central_brain_intrinsic	NA	NA	CB2507
720575940612175858	NA	SLPal5	central_brain	glutamate	NA	central_brain_intrinsic	NA	NA	CB2507
720575940643998487	NA	DM1_antero_dorsal	central_brain	acetylcholine	NA	central_brain_intrinsic	NA	NA	CB2509
720575940658554753	NA	DM1_antero_dorsal	central_brain	acetylcholine	NA	central_brain_intrinsic	NA	NA	CB2509
720575940622497683	NA	DM1_antero_dorsal	central_brain	acetylcholine	NA	central_brain_intrinsic	NA	NA	CB2509
720575940619590081	NA	VLPl&p2_lateral	central_brain	acetylcholine	NA	central_brain_intrinsic	NA	NA	CB2510
720575940626255637	NA	VLPl2_medial	central_brain	acetylcholine	NA	central_brain_intrinsic	NA	NA	AVLP176_c
720575940609961841	NA	VLPl2_medial	central_brain	acetylcholine	NA	central_brain_intrinsic	NA	NA	AVLP176_c
720575940633560727	NA	VLPl2_posterior	central_brain	acetylcholine	NA	central_brain_intrinsic	NA	NA	CB2514
720575940615904546	NA	DM3_dorso_lateral	central_brain	acetylcholine	NA	central_brain_intrinsic	NA	NA	CB2515
720575940610318450	NA	DM3_dorso_lateral	central_brain	acetylcholine	NA	central_brain_intrinsic	NA	NA	CB2515
720575940634729358	NA	SLPpm2	central_brain	glutamate	NA	central_brain_intrinsic	NA	NA	CB2517
720575940620975069	NA	SLPpm2	central_brain	glutamate	NA	central_brain_intrinsic	NA	NA	CB2517
720575940642866199	NA	SMPpv1	central_brain	acetylcholine	NA	central_brain_intrinsic	NA	NA	CB2520
720575940622530547	NA	SMPpv1	central_brain	acetylcholine	NA	central_brain_intrinsic	NA	NA	CB2520
720575940630059335	NA	SMPpv1	central_brain	acetylcholine	NA	central_brain_intrinsic	NA	NA	CB2520
720575940625965820	NA	SMPpv1	central_brain	acetylcholine	NA	central_brain_intrinsic	NA	NA	CB2520
720575940623719568	NA	SMPpv1	central_brain	acetylcholine	NA	central_brain_intrinsic	NA	NA	CB2520
720575940617431325	NA	ALl1_ventral	central_brain	acetylcholine	NA	central_brain_intrinsic	NA	NA	CB2521
720575940629783692	NA	VLPl&p2_lateral	central_brain	acetylcholine	NA	central_brain_intrinsic	NA	NA	CB2522
720575940605010464	NA	VLPl&p2_lateral	central_brain	acetylcholine	NA	central_brain_intrinsic	NA	NA	CB2522
720575940606805705	NA	VLPl&p2_lateral	central_brain	acetylcholine	NA	central_brain_intrinsic	NA	NA	CB2522
720575940638789720	NA	LALa1_posterior	central_brain	acetylcholine	NA	central_brain_intrinsic	NA	NA	CB2523
720575940607283804	NA	LALa1_posterior	central_brain	acetylcholine	NA	central_brain_intrinsic	NA	NA	CB2523
720575940626209413	NA	LALa1_posterior	central_brain	acetylcholine	NA	central_brain_intrinsic	NA	NA	CB2523
720575940627061050	NA	DL2_dorsal	central_brain	acetylcholine	acetylcholine; gaba-negative	central_brain_intrinsic	lateral_horn_output_neuron	NA	CB2524
720575940622205505	NA	DM3_dorso_lateral	central_brain	acetylcholine	NA	central_brain_intrinsic	NA	NA	CB2525
720575940627600783	NA	DM3_dorso_lateral	central_brain	acetylcholine	NA	central_brain_intrinsic	NA	NA	CB2525
720575940624011517	NA	DM3_dorso_lateral	central_brain	acetylcholine	NA	central_brain_intrinsic	NA	NA	CB2525
720575940622014090	NA	ALv2	central_brain	glutamate	NA	central_brain_intrinsic	antennal_lobe_local_neuron	NA	CB2527
720575940627799031	NA	VLPl&p2_posterior	central_brain	acetylcholine	NA	central_brain_intrinsic	NA	NA	CB2528
720575940629658583	NA	VLPl&p2_posterior	central_brain	acetylcholine	NA	central_brain_intrinsic	NA	NA	CB2528
720575940632795181	NA	SLPal5	central_brain	glutamate	NA	central_brain_intrinsic	NA	NA	CB2530
720575940626544521	NA	SLPal5	central_brain	glutamate	NA	central_brain_intrinsic	NA	NA	CB2530
720575940628846530	NA	SLPav2	central_brain	glutamate	NA	central_brain_intrinsic	NA	NA	CB2531
720575940633194892	NA	LHa1	central_brain	acetylcholine	NA	central_brain_intrinsic	NA	NA	CB2532
720575940620129671	NA	LHa1	central_brain	acetylcholine	NA	central_brain_intrinsic	NA	NA	CB2532
720575940620450694	NA	LHa1	central_brain	acetylcholine	NA	central_brain_intrinsic	NA	NA	CB2532
720575940612631445	NA	LHa1	central_brain	acetylcholine	NA	central_brain_intrinsic	NA	NA	CB2532
720575940640380917	NA	LHa1	central_brain	acetylcholine	NA	central_brain_intrinsic	NA	NA	CB2532
720575940615047976	NA	LHa1	central_brain	acetylcholine	NA	central_brain_intrinsic	NA	NA	CB2532
720575940612110042	NA	VLPl2_posterior	central_brain	acetylcholine	NA	central_brain_intrinsic	NA	NA	CB2534
720575940620628463	NA	VLPl2_posterior	central_brain	acetylcholine	NA	central_brain_intrinsic	NA	NA	CB2534
720575940630883831	NA	VLPl2_posterior	central_brain	acetylcholine	NA	central_brain_intrinsic	NA	NA	CB2534
720575940616203637	NA	VLPl2_posterior	central_brain	acetylcholine	NA	central_brain_intrinsic	NA	NA	CB2534
720575940632695904	NA	FLAa2	central_brain	acetylcholine	NA	central_brain_intrinsic	NA	NA	CB2535
720575940632032652	NA	ALv1	central_brain	gaba	gaba	central_brain_intrinsic	antennal_lobe_projection_neuron	multiglomerular_projection_neuron	M_vPNml87
720575940619470939	NA	ALv1	central_brain	gaba	gaba	central_brain_intrinsic	antennal_lobe_projection_neuron	multiglomerular_projection_neuron	M_vPNml87
720575940624204839	NA	ALv1	central_brain	gaba	gaba	central_brain_intrinsic	antennal_lobe_projection_neuron	multiglomerular_projection_neuron	M_vPNml87
720575940612302506	NA	FLAa2	central_brain	acetylcholine	NA	central_brain_intrinsic	NA	NA	CB2537
720575940631403996	NA	VLPl&p2_lateral	central_brain	acetylcholine	NA	central_brain_intrinsic	NA	NA	CB2538
720575940622587018	NA	DM2_central	central_brain	glutamate	NA	central_brain_intrinsic	NA	NA	CB2539
720575940636927374	NA	DM2_central	central_brain	glutamate	NA	central_brain_intrinsic	NA	NA	CB2539
720575940637718598	NA	DM2_central	central_brain	glutamate	NA	central_brain_intrinsic	NA	NA	CB2539
720575940621007574	NA	SLPal3_and_SLPal4_dorsal	central_brain	glutamate	NA	central_brain_intrinsic	NA	NA	CB2541
720575940635491508	NA	SLPal3_and_SLPal4_dorsal	central_brain	glutamate	NA	central_brain_intrinsic	NA	NA	CB2541
720575940635069295	NA	SLPal3_and_SLPal4_dorsal	central_brain	glutamate	NA	central_brain_intrinsic	NA	NA	CB2541
720575940618110774	NA	SLPal3_and_SLPal4_dorsal	central_brain	glutamate	NA	central_brain_intrinsic	NA	NA	CB2541
720575940621144385	NA	SLPal3_and_SLPal4_dorsal	central_brain	glutamate	NA	central_brain_intrinsic	NA	NA	CB2541
720575940638256216	NA	VLPl&p2_lateral	central_brain	acetylcholine	NA	central_brain_intrinsic	NA	NA	CB2542
720575940633167199	NA	VLPl&p2_lateral	central_brain	acetylcholine	NA	central_brain_intrinsic	NA	NA	CB2542
720575940621276650	NA	VLPl&p2_lateral	central_brain	acetylcholine	NA	central_brain_intrinsic	NA	NA	CB2542
720575940625053321	NA	VLPl&d1_dorsal	central_brain	acetylcholine	NA	central_brain_intrinsic	NA	NA	CB2543
720575940635181304	NA	VLPl&d1_dorsal	central_brain	acetylcholine	NA	central_brain_intrinsic	NA	NA	AVLP227
720575940634418021	NA	CREa2_ventral	central_brain	acetylcholine	NA	central_brain_intrinsic	NA	NA	CB2544
720575940641629344	NA	VLPl&d1_lateral	central_brain	acetylcholine	NA	central_brain_intrinsic	NA	NA	CB2545
720575940628125775	NA	VLPl&d1_lateral	central_brain	acetylcholine	NA	central_brain_intrinsic	NA	NA	CB2545
720575940619188577	NA	VLPl&d1_lateral	central_brain	acetylcholine	NA	central_brain_intrinsic	NA	NA	CB2545
720575940625766704	NA	VLPl&d1_lateral	central_brain	acetylcholine	NA	central_brain_intrinsic	NA	NA	CB2545
720575940624227661	NA	VLPl&d1_lateral	central_brain	acetylcholine	NA	central_brain_intrinsic	NA	NA	CB2545
720575940627521223	NA	VLPl&p2_lateral	central_brain	acetylcholine	NA	central_brain_intrinsic	NA	NA	CB2547
720575940629144987	NA	VLPd&p1_posterior	central_brain	acetylcholine	gaba-negative	central_brain_intrinsic	NA	NA	CB2549
720575940633563679	NA	VLPd&p1_posterior	central_brain	acetylcholine	gaba-negative	central_brain_intrinsic	NA	NA	CB2549
720575940639142116	NA	TRdl_b	central_brain	acetylcholine	NA	central_brain_intrinsic	NA	NA	CB2551
720575940623252407	NA	TRdl_b	central_brain	acetylcholine	NA	central_brain_intrinsic	NA	NA	CB2551
720575940635816926	NA	MD_SA1	central_brain	acetylcholine	NA	central_brain_intrinsic	NA	NA	CB2553
720575940620408353	NA	LHd2	central_brain	glutamate	NA	central_brain_intrinsic	lateral_horn_local_neuron	NA	CB2554
720575940617211348	NA	LHd2	central_brain	glutamate	NA	central_brain_intrinsic	lateral_horn_local_neuron	NA	CB2554
720575940614424231	NA	LHd2	central_brain	glutamate	NA	central_brain_intrinsic	lateral_horn_local_neuron	NA	CB2554
720575940622778820	NA	ALl1_ventral	central_brain	acetylcholine	NA	central_brain_intrinsic	NA	NA	CB2556
720575940634606693	NA	ALl1_ventral	central_brain	acetylcholine	NA	central_brain_intrinsic	NA	NA	CB2556
720575940632084705	NA	ALl1_ventral	central_brain	acetylcholine	NA	central_brain_intrinsic	NA	NA	CB2556
720575940627235386	NA	ALl1_ventral	central_brain	acetylcholine	NA	central_brain_intrinsic	NA	NA	CB2556
720575940618524481	NA	ALl1_ventral	central_brain	acetylcholine	NA	central_brain_intrinsic	NA	NA	CB2556
720575940617089281	NA	FLAa1	central_brain	gaba	NA	central_brain_intrinsic	NA	NA	CB2557
720575940628634536	NA	FLAa1	central_brain	gaba	NA	central_brain_intrinsic	NA	NA	CB2557
720575940624245946	NA	ALl1_ventral	central_brain	acetylcholine	NA	central_brain_intrinsic	NA	NA	CB2558
720575940639696755	NA	ALl1_ventral	central_brain	acetylcholine	NA	central_brain_intrinsic	NA	NA	CB2558
720575940623735482	NA	ALl1_ventral	central_brain	acetylcholine	NA	central_brain_intrinsic	NA	NA	CB2558
720575940611631333	NA	DL2_dorsal	central_brain	acetylcholine	acetylcholine; gaba-negative	central_brain_intrinsic	lateral_horn_output_neuron	NA	CB2559
720575940625694768	NA	DL2_dorsal	central_brain	acetylcholine	acetylcholine; gaba-negative	central_brain_intrinsic	lateral_horn_output_neuron	NA	CB2559
720575940610182769	NA	SLPad1_anterior	central_brain	acetylcholine	gaba-negative	central_brain_intrinsic	NA	NA	CB2560
720575940634207443	NA	ALv1	central_brain	gaba	gaba	central_brain_intrinsic	antennal_lobe_projection_neuron	multiglomerular_projection_neuron	CB2561
720575940618146619	NA	ALv1	central_brain	gaba	gaba	central_brain_intrinsic	antennal_lobe_projection_neuron	multiglomerular_projection_neuron	CB2561
720575940627822647	NA	ALv1	central_brain	gaba	gaba	central_brain_intrinsic	antennal_lobe_projection_neuron	multiglomerular_projection_neuron	CB2561
720575940627501417	NA	LHp2	central_brain	acetylcholine	NA	central_brain_intrinsic	NA	NA	CB2563
720575940637101375	NA	VLPl&p1_posterior	central_brain	acetylcholine	NA	central_brain_intrinsic	NA	NA	CB2564
720575940635445360	NA	DM6_central1	central_brain	acetylcholine	NA	central_brain_intrinsic	NA	NA	CB2565
720575940629504262	NA	DM6_central1	central_brain	acetylcholine	NA	central_brain_intrinsic	NA	NA	CB2565
720575940621452526	NA	DM6_central1	central_brain	acetylcholine	NA	central_brain_intrinsic	NA	NA	CB2565
720575940610505957	NA	DM6_central1	central_brain	acetylcholine	NA	central_brain_intrinsic	NA	NA	CB2565
720575940622207997	NA	DM6_central1	central_brain	acetylcholine	NA	central_brain_intrinsic	NA	NA	CB2565
720575940628195522	NA	DM6_central1	central_brain	acetylcholine	NA	central_brain_intrinsic	NA	NA	CB2565
720575940642447349	NA	DM6_central1	central_brain	acetylcholine	NA	central_brain_intrinsic	NA	NA	CB2565
720575940647746100	NA	VESa2	central_brain	gaba	NA	central_brain_intrinsic	NA	NA	CB2567
720575940625692956	NA	VESa2	central_brain	gaba	NA	central_brain_intrinsic	NA	NA	CB2567
720575940614421702	NA	VESa2	central_brain	gaba	NA	central_brain_intrinsic	NA	NA	CB2567
720575940639700797	NA	VESa2	central_brain	gaba	NA	central_brain_intrinsic	NA	NA	CB2567
720575940621268173	NA	VESa2	central_brain	gaba	NA	central_brain_intrinsic	NA	NA	CB2567
720575940624010829	NA	SLPpl1	central_brain	glutamate	gaba-negative	central_brain_intrinsic	circadian_neuron	DN3	CB2568
720575940627299940	NA	SLPpl1	central_brain	glutamate	gaba-negative	central_brain_intrinsic	circadian_neuron	DN3	CB2568
720575940625732196	NA	ALv2	central_brain	acetylcholine	NA	central_brain_intrinsic	antennal_lobe_local_neuron	NA	CB2569
720575940633680098	NA	VPNp&v1_posterior	central_brain	gaba	NA	central_brain_intrinsic	lateral_horn_local_neuron	NA	LHPV2a4
720575940622929944	NA	VPNp&v1_posterior	central_brain	glutamate	NA	central_brain_intrinsic	lateral_horn_local_neuron	NA	LHPV2a4
720575940625772688	NA	VPNp&v1_posterior	central_brain	gaba	NA	central_brain_intrinsic	lateral_horn_local_neuron	NA	LHPV2a4
720575940621778646	NA	ALv2	central_brain	glutamate	NA	central_brain_intrinsic	antennal_lobe_local_neuron	NA	CB2571
720575940626154877	NA	SMPpd1	central_brain	acetylcholine	gaba-negative	central_brain_intrinsic	NA	NA	CB2572
720575940617321403	NA	SMPpd1	central_brain	acetylcholine	gaba-negative	central_brain_intrinsic	NA	NA	CB2572
720575940625048201	NA	SMPpd1	central_brain	acetylcholine	gaba-negative	central_brain_intrinsic	NA	NA	CB2572
720575940618977365	NA	SMPpd1	central_brain	acetylcholine	gaba-negative	central_brain_intrinsic	NA	NA	CB2572
720575940621230739	NA	VLPl&d1_dorsal	central_brain	acetylcholine	NA	central_brain_intrinsic	NA	NA	CB2574
720575940614712557	NA	VLPl&d1_dorsal	central_brain	acetylcholine	NA	central_brain_intrinsic	NA	NA	CB2574
720575940625683970	NA	LHp2	central_brain	acetylcholine	NA	central_brain_intrinsic	NA	NA	CB2575
720575940627031810	NA	LHp2	central_brain	acetylcholine	NA	central_brain_intrinsic	NA	NA	CB2575
720575940642474637	NA	VLPl&p2_posterior	central_brain	acetylcholine	NA	central_brain_intrinsic	NA	NA	CB2576
720575940636984154	NA	SIPa1_ventral	central_brain	glutamate	NA	central_brain_intrinsic	NA	NA	CB2577
720575940613784017	NA	SIPa1_ventral	central_brain	glutamate	NA	central_brain_intrinsic	NA	NA	CB2577
720575940616073506	NA	SIPa1_ventral	central_brain	glutamate	NA	central_brain_intrinsic	NA	NA	CB2577
720575940625084474	NA	FLAa2	central_brain	acetylcholine	NA	central_brain_intrinsic	NA	NA	CB2579
720575940618604352	NA	VLPp&l1_anterior	central_brain	gaba	NA	central_brain_intrinsic	NA	NA	CB2581
720575940619767243	NA	VLPp&l1_anterior	central_brain	gaba	NA	central_brain_intrinsic	NA	NA	CB2581
720575940630393797	NA	CLp1	central_brain	acetylcholine	gaba-negative	central_brain_intrinsic	NA	NA	CB2582
720575940625343690	NA	SLPad1_posterior	central_brain	glutamate	gaba-negative	central_brain_intrinsic	NA	NA	CB2584
720575940636838256	NA	SLPad1_posterior	central_brain	glutamate	gaba-negative	central_brain_intrinsic	NA	NA	CB2584
720575940610769506	NA	SLPad1_posterior	central_brain	glutamate	gaba-negative	central_brain_intrinsic	NA	NA	CB2584
720575940619686593	NA	SLPad1_posterior	central_brain	glutamate	gaba-negative	central_brain_intrinsic	NA	NA	CB2584
720575940632303772	NA	DM6_central1	central_brain	acetylcholine	NA	central_brain_intrinsic	NA	NA	CB2585
720575940610387825	NA	DM6_central1	central_brain	acetylcholine	NA	central_brain_intrinsic	NA	NA	CB2585
720575940636265188	NA	DM6_central1	central_brain	acetylcholine	NA	central_brain_intrinsic	NA	NA	CB2585
720575940630046511	NA	DM6_central1	central_brain	acetylcholine	NA	central_brain_intrinsic	NA	NA	CB2585
720575940604488672	NA	SLPpl1	central_brain	glutamate	gaba-negative	central_brain_intrinsic	circadian_neuron	DN3	CB2587
720575940627042130	NA	SLPpl1	central_brain	glutamate	gaba-negative	central_brain_intrinsic	circadian_neuron	DN3	CB2587
720575940629470736	NA	SLPpl1	central_brain	glutamate	gaba-negative	central_brain_intrinsic	circadian_neuron	DN3	CB2587
720575940629083211	NA	ALv1	central_brain	gaba	gaba	central_brain_intrinsic	antennal_lobe_projection_neuron	multiglomerular_projection_neuron	CB2589
720575940607198898	NA	ALv1	central_brain	gaba	gaba	central_brain_intrinsic	antennal_lobe_projection_neuron	multiglomerular_projection_neuron	CB2589
720575940639138237	NA	ALv1	central_brain	gaba	gaba	central_brain_intrinsic	antennal_lobe_projection_neuron	multiglomerular_projection_neuron	CB2589
720575940615462978	NA	ALv1	central_brain	gaba	gaba	central_brain_intrinsic	antennal_lobe_projection_neuron	multiglomerular_projection_neuron	CB2589
720575940650946425	NA	ALv1	central_brain	gaba	gaba	central_brain_intrinsic	antennal_lobe_projection_neuron	multiglomerular_projection_neuron	CB2589
720575940618087197	NA	ALv1	central_brain	gaba	gaba	central_brain_intrinsic	antennal_lobe_projection_neuron	multiglomerular_projection_neuron	CB2589
720575940619938031	NA	VLPl&d1_dorsal	central_brain	acetylcholine	NA	central_brain_intrinsic	NA	NA	AVLP235
720575940646332036	NA	VLPl&d1_dorsal	central_brain	acetylcholine	NA	central_brain_intrinsic	NA	NA	AVLP235
720575940618731284	NA	VLPp2	central_brain	acetylcholine	gaba-negative	central_brain_intrinsic	NA	NA	CB2591
720575940624996894	NA	VLPp2	central_brain	acetylcholine	gaba-negative	central_brain_intrinsic	NA	NA	CB2591
720575940648716153	NA	SLPpm3	central_brain	acetylcholine	NA	central_brain_intrinsic	NA	NA	CB2592
720575940614245526	NA	SLPpm3	central_brain	acetylcholine	NA	central_brain_intrinsic	NA	NA	CB2592
720575940618133649	NA	SLPpm3	central_brain	acetylcholine	NA	central_brain_intrinsic	NA	NA	CB2592
720575940619281031	NA	SLPpm3	central_brain	acetylcholine	NA	central_brain_intrinsic	NA	NA	CB2592
720575940623118261	NA	SLPpm3	central_brain	acetylcholine	NA	central_brain_intrinsic	NA	NA	CB2592
720575940627827450	NA	VLPl&p2_lateral	central_brain	acetylcholine	NA	central_brain_intrinsic	NA	NA	CB2593
720575940611694545	NA	VLPl&p2_lateral	central_brain	acetylcholine	NA	central_brain_intrinsic	NA	NA	CB2593
720575940627952207	NA	VLPl&p2_lateral	central_brain	acetylcholine	NA	central_brain_intrinsic	NA	NA	CB2593
720575940634709872	NA	VLPl&p2_lateral	central_brain	acetylcholine	NA	central_brain_intrinsic	NA	NA	CB2593
720575940632088601	NA	VLPl1_or_VLPl5	central_brain	acetylcholine	NA	central_brain_intrinsic	NA	NA	CB2595
720575940628301642	NA	VLPl2_posterior	central_brain	acetylcholine	NA	central_brain_intrinsic	NA	NA	CB2596
720575940634697573	NA	LHd2	central_brain	glutamate	NA	central_brain_intrinsic	NA	NA	CB2600
720575940622665707	NA	LHd2	central_brain	glutamate	NA	central_brain_intrinsic	NA	NA	CB2600
720575940628366462	NA	LHd2	central_brain	glutamate	NA	central_brain_intrinsic	NA	NA	CB2600
720575940631579219	NA	SMPpv1	central_brain	acetylcholine	NA	central_brain_intrinsic	NA	NA	CB1930
720575940630570577	NA	SMPpv1	central_brain	acetylcholine	NA	central_brain_intrinsic	NA	NA	CB1930
720575940625531236	NA	VLPa2	central_brain	gaba	NA	central_brain_intrinsic	NA	NA	CB2604
720575940635069547	NA	VLPa2	central_brain	gaba	NA	central_brain_intrinsic	NA	NA	CB2604
720575940611429034	NA	FLAa2	central_brain	acetylcholine	NA	central_brain_intrinsic	NA	NA	CB2605
720575940628034876	NA	FLAa2	central_brain	acetylcholine	NA	central_brain_intrinsic	NA	NA	CB2605
720575940611724517	NA	DM2_central	central_brain	glutamate	NA	central_brain_intrinsic	NA	NA	CB2608
720575940621456618	NA	SMPpv1	central_brain	acetylcholine	NA	central_brain_intrinsic	NA	NA	CB2610
720575940657745281	NA	SMPpv1	central_brain	acetylcholine	NA	central_brain_intrinsic	NA	NA	CB2610
720575940609220450	NA	SMPpv1	central_brain	acetylcholine	NA	central_brain_intrinsic	NA	NA	CB2610
720575940623411277	NA	SMPpv1	central_brain	acetylcholine	NA	central_brain_intrinsic	NA	NA	CB2610
720575940637132863	NA	SMPpv1	central_brain	acetylcholine	NA	central_brain_intrinsic	NA	NA	CB2610
720575940610760306	NA	SMPpv1	central_brain	acetylcholine	NA	central_brain_intrinsic	NA	NA	CB2610
720575940614698582	NA	SMPpv1	central_brain	acetylcholine	NA	central_brain_intrinsic	NA	NA	CB2610
720575940618965926	NA	SMPad2	central_brain	glutamate	NA	central_brain_intrinsic	NA	NA	CB2611
720575940629985132	NA	LHl1	central_brain	gaba	NA	central_brain_intrinsic	NA	NA	CB2612
720575940611448243	NA	DM4_dorsal	central_brain	acetylcholine	NA	central_brain_intrinsic	NA	NA	CB2613
720575940612061619	NA	SMPad3	central_brain	glutamate	NA	central_brain_intrinsic	NA	NA	CB2615
720575940636469166	NA	SLPp&v1_posterior	central_brain	glutamate	NA	central_brain_intrinsic	NA	NA	CB2616
720575940614489511	NA	SLPp&v1_posterior	central_brain	glutamate	NA	central_brain_intrinsic	NA	NA	CB2616
720575940621181934	NA	SLPp&v1_posterior	central_brain	glutamate	NA	central_brain_intrinsic	NA	NA	CB2616
720575940629749559	NA	SLPp&v1_posterior	central_brain	glutamate	NA	central_brain_intrinsic	NA	NA	CB2616
720575940628112231	NA	VLPl2_posterior	central_brain	acetylcholine	NA	central_brain_intrinsic	NA	NA	CB2618
720575940615592961	NA	VLPl2_posterior	central_brain	acetylcholine	NA	central_brain_intrinsic	NA	NA	CB2618
720575940628445399	NA	FLAa1	central_brain	gaba	NA	central_brain_intrinsic	NA	NA	CB2620
720575940645542276	NA	FLAa1	central_brain	glutamate	NA	central_brain_intrinsic	NA	NA	CB2620
720575940604021425	NA	FLAa1	central_brain	gaba	NA	central_brain_intrinsic	NA	NA	CB2620
720575940619050149	NA	LB3	central_brain	gaba	NA	central_brain_intrinsic	NA	NA	CB2621
720575940621235276	NA	LB3	central_brain	gaba	NA	central_brain_intrinsic	NA	NA	CB2621
720575940614949938	NA	VLPl&d1_dorsal	central_brain	acetylcholine	NA	central_brain_intrinsic	NA	NA	CB2623
720575940626844559	NA	VLPl&d1_dorsal	central_brain	acetylcholine	NA	central_brain_intrinsic	NA	NA	CB2623
720575940631805999	NA	LALv1_ventral	central_brain	acetylcholine	NA	central_brain_intrinsic	NA	NA	CB2624
720575940622293227	NA	LALv1_ventral	central_brain	acetylcholine	NA	central_brain_intrinsic	NA	NA	CB2624
720575940633605068	NA	LALv1_ventral	central_brain	acetylcholine	NA	central_brain_intrinsic	NA	NA	CB2624
720575940642321549	NA	VLPl&d1_dorsal	central_brain	acetylcholine	NA	central_brain_intrinsic	NA	NA	CB2625
720575940629826807	NA	VLPl&d1_dorsal	central_brain	acetylcholine	NA	central_brain_intrinsic	NA	NA	CB2625
720575940621367443	NA	VLPl&d1_dorsal	central_brain	acetylcholine	NA	central_brain_intrinsic	NA	NA	CB2625
720575940617936030	NA	VLPl&d1_dorsal	central_brain	acetylcholine	NA	central_brain_intrinsic	NA	NA	CB2625
720575940632282449	NA	LHd2	central_brain	glutamate	NA	central_brain_intrinsic	NA	NA	CB2629
720575940639891288	NA	LHd2	central_brain	glutamate	NA	central_brain_intrinsic	NA	NA	CB2629
720575940610380970	NA	VESa1	central_brain	gaba	NA	central_brain_intrinsic	NA	NA	CB2630
720575940643846180	NA	VESa1	central_brain	gaba	NA	central_brain_intrinsic	NA	NA	CB2630
720575940632091300	NA	DM1_antero_dorsal	central_brain	acetylcholine	NA	central_brain_intrinsic	NA	NA	CB2632
720575940631056184	NA	DM1_antero_dorsal	central_brain	acetylcholine	NA	central_brain_intrinsic	NA	NA	CB2632
720575940621263966	NA	VLPl&d1_lateral	central_brain	acetylcholine	NA	central_brain_intrinsic	NA	NA	CB2633
720575940637776189	NA	VLPl&d1_lateral	central_brain	acetylcholine	NA	central_brain_intrinsic	NA	NA	CB2633
720575940605190078	NA	VLPl&d1_lateral	central_brain	acetylcholine	NA	central_brain_intrinsic	NA	NA	CB2633
720575940631442479	NA	VLPl2_medial	central_brain	acetylcholine	NA	central_brain_intrinsic	NA	NA	CB2634
720575940622520846	NA	VLPl2_medial	central_brain	acetylcholine	NA	central_brain_intrinsic	NA	NA	CB2634
720575940614714299	NA	FLAa3	central_brain	acetylcholine	NA	central_brain_intrinsic	NA	NA	CB2636
720575940608656942	NA	FLAa3	central_brain	acetylcholine	NA	central_brain_intrinsic	NA	NA	CB2636
720575940625063742	NA	SLPal2	central_brain	acetylcholine	NA	central_brain_intrinsic	NA	NA	CB2637
720575940621701815	NA	CLp1_or_SLPpm2	central_brain	acetylcholine	NA	central_brain_intrinsic	NA	NA	CB2638
720575940619284545	NA	CLp1_or_SLPpm2	central_brain	acetylcholine	NA	central_brain_intrinsic	NA	NA	CB2638
720575940642368160	NA	LHl1	central_brain	gaba	NA	central_brain_intrinsic	NA	NA	CB2639
720575940638041653	NA	LHl1	central_brain	gaba	NA	central_brain_intrinsic	NA	NA	CB2639
720575940617385176	NA	LHl1	central_brain	gaba	NA	central_brain_intrinsic	NA	NA	CB2639
720575940616362123	NA	LALv1_ventral	central_brain	gaba	NA	central_brain_intrinsic	NA	NA	CB2640
720575940628688246	NA	LALv1_ventral	central_brain	gaba	NA	central_brain_intrinsic	NA	NA	CB2640
720575940619872751	NA	LALv1_ventral	central_brain	gaba	NA	central_brain_intrinsic	NA	NA	CB2640
720575940626434822	NA	TRdm	central_brain	gaba	NA	central_brain_intrinsic	NA	NA	CB2644
720575940615446782	NA	LHl2_ventral	central_brain	glutamate	NA	central_brain_intrinsic	NA	NA	CB2645
720575940621420660	NA	DM6_central1	central_brain	acetylcholine	NA	central_brain_intrinsic	NA	NA	CB2646
720575940623112119	NA	DM6_central1	central_brain	acetylcholine	NA	central_brain_intrinsic	NA	NA	CB2646
720575940625976394	NA	LHd2	central_brain	glutamate	NA	central_brain_intrinsic	NA	NA	CB2648
720575940633999129	NA	VLPl2_medial	central_brain	acetylcholine	NA	central_brain_intrinsic	NA	NA	CB2649
720575940605705406	NA	LHa2	central_brain	acetylcholine	NA	central_brain_intrinsic	NA	NA	CB2650
720575940636880959	NA	VLPl1_or_VLPl5	central_brain	acetylcholine	NA	central_brain_intrinsic	NA	NA	CB2651
720575940612077938	NA	DM1_antero_ventral	central_brain	glutamate	NA	central_brain_intrinsic	NA	NA	CB2653
720575940620697046	NA	DM1_antero_ventral	central_brain	glutamate	NA	central_brain_intrinsic	NA	NA	CB2653
720575940628795413	NA	SLPal2	central_brain	acetylcholine	NA	central_brain_intrinsic	NA	NA	SLP036
720575940638879651	NA	SLPal2	central_brain	acetylcholine	NA	central_brain_intrinsic	NA	NA	SLP036
720575940634027455	NA	VLPl&p1_lateral	central_brain	acetylcholine	NA	central_brain_intrinsic	NA	NA	CB2655
720575940625503792	NA	SLPp&v1_posterior	central_brain	glutamate	NA	central_brain_intrinsic	NA	NA	CB2657
720575940623388413	NA	SLPp&v1_posterior	central_brain	glutamate	NA	central_brain_intrinsic	NA	NA	CB2657
720575940622519773	NA	VLPl2_medial	central_brain	acetylcholine	NA	central_brain_intrinsic	NA	NA	CB2659
720575940617073113	NA	VLPl2_medial	central_brain	acetylcholine	NA	central_brain_intrinsic	NA	NA	CB2659
720575940614079715	NA	VLPl2_medial	central_brain	acetylcholine	NA	central_brain_intrinsic	NA	NA	CB2660
720575940625684057	NA	ALv2	central_brain	glutamate	NA	central_brain_intrinsic	antennal_lobe_local_neuron	NA	CB2661
720575940637683086	NA	SIPa1_ventral	central_brain	glutamate	NA	central_brain_intrinsic	lateral_horn_output_neuron	NA	CB2662
720575940625114174	NA	VESa1	central_brain	gaba	NA	central_brain_intrinsic	NA	NA	CB2663
720575940659476865	NA	VESa1	central_brain	gaba	NA	central_brain_intrinsic	NA	NA	CB2663
720575940614310802	NA	ALl1_ventral	central_brain	acetylcholine	NA	central_brain_intrinsic	NA	NA	CB2664
720575940609522382	NA	ALl1_ventral	central_brain	acetylcholine	NA	central_brain_intrinsic	NA	NA	CB2664
720575940606336213	NA	ALl1_ventral	central_brain	acetylcholine	NA	central_brain_intrinsic	NA	NA	CB2664
720575940618392912	NA	ALl1_ventral	central_brain	acetylcholine	NA	central_brain_intrinsic	NA	NA	CB2664
720575940620980323	NA	ALl1_ventral	central_brain	acetylcholine	NA	central_brain_intrinsic	NA	NA	CB2664
720575940623119496	NA	LHl2_dorsal	central_brain	acetylcholine	NA	central_brain_intrinsic	NA	NA	CB2667
720575940632358175	NA	DM6_posterior	central_brain	glutamate	NA	central_brain_intrinsic	NA	NA	CB2670
720575940639245264	NA	DM6_posterior	central_brain	glutamate	NA	central_brain_intrinsic	NA	NA	CB2670
720575940635865572	NA	VLPl2_medial	central_brain	acetylcholine	NA	central_brain_intrinsic	NA	NA	CB2672
720575940618620888	NA	VLPl2_medial	central_brain	acetylcholine	NA	central_brain_intrinsic	NA	NA	CB2672
720575940618225573	NA	LALv1_ventral	central_brain	glutamate	NA	central_brain_intrinsic	NA	NA	CB2674
720575940626326858	NA	LALv1_ventral	central_brain	glutamate	NA	central_brain_intrinsic	NA	NA	CB2674
720575940626383635	NA	LALa1_anterior	central_brain	gaba	NA	central_brain_intrinsic	NA	NA	CB2675
720575940611812527	NA	VLPa2	central_brain	gaba	NA	central_brain_intrinsic	NA	NA	CB2676
720575940617495441	NA	LHd2	central_brain	glutamate	NA	central_brain_intrinsic	lateral_horn_local_neuron	NA	CB2677
720575940632259887	NA	LHd2	central_brain	glutamate	NA	central_brain_intrinsic	lateral_horn_local_neuron	NA	CB2677
720575940636301431	NA	LHd2	central_brain	glutamate	NA	central_brain_intrinsic	lateral_horn_local_neuron	NA	CB2677
720575940612547442	NA	LHd2	central_brain	glutamate	NA	central_brain_intrinsic	lateral_horn_local_neuron	NA	CB2677
720575940628634191	NA	LHl4_dorsal	central_brain	gaba	NA	central_brain_intrinsic	lateral_horn_local_neuron	NA	CB2678
720575940623901447	NA	LHl4_dorsal	central_brain	glutamate	NA	central_brain_intrinsic	lateral_horn_local_neuron	NA	CB2678
720575940644907543	NA	LHl4_dorsal	central_brain	gaba	NA	central_brain_intrinsic	lateral_horn_local_neuron	NA	CB2678
720575940612593361	NA	LHl4_dorsal	central_brain	gaba	NA	central_brain_intrinsic	lateral_horn_local_neuron	NA	CB2678
720575940621761057	NA	LHl4_dorsal	central_brain	glutamate	NA	central_brain_intrinsic	lateral_horn_local_neuron	NA	CB2678
720575940628787528	NA	LHl4_dorsal	central_brain	gaba	NA	central_brain_intrinsic	lateral_horn_local_neuron	NA	CB2678
720575940615446338	NA	LHa2	central_brain	acetylcholine	NA	central_brain_intrinsic	NA	NA	CB2679
720575940622247292	NA	LHa2	central_brain	acetylcholine	NA	central_brain_intrinsic	NA	NA	CB2679
720575940622944038	NA	LHa2	central_brain	acetylcholine	NA	central_brain_intrinsic	NA	NA	CB2679
720575940625767568	NA	LHa2	central_brain	acetylcholine	NA	central_brain_intrinsic	NA	NA	CB2679
720575940623880427	NA	LHa2	central_brain	acetylcholine	NA	central_brain_intrinsic	NA	NA	CB2679
720575940634194783	NA	LHa2	central_brain	acetylcholine	NA	central_brain_intrinsic	NA	NA	CB2679
720575940641293301	NA	DM1_antero_dorsal	central_brain	acetylcholine	NA	central_brain_intrinsic	NA	NA	CB2680
720575940629198636	NA	DM1_antero_dorsal	central_brain	acetylcholine	NA	central_brain_intrinsic	NA	NA	CB2680
720575940640750043	NA	VLPl4_anterior	central_brain	gaba	NA	central_brain_intrinsic	NA	NA	CB2681
720575940613449122	NA	LALa1_anterior	central_brain	glutamate	NA	central_brain_intrinsic	NA	NA	CB2683
720575940633066903	NA	LALa1_anterior	central_brain	gaba	NA	central_brain_intrinsic	NA	NA	CB2683
720575940639541838	NA	putative_primary	central_brain	acetylcholine	NA	central_brain_intrinsic	NA	NA	CB2685
720575940622245953	NA	LHa1	central_brain	acetylcholine	NA	central_brain_intrinsic	NA	NA	CB2687
720575940629268986	NA	LHa1	central_brain	acetylcholine	NA	central_brain_intrinsic	NA	NA	CB2687
720575940627193363	NA	LHa1	central_brain	acetylcholine	NA	central_brain_intrinsic	NA	NA	CB2687
720575940619160559	NA	LHa1	central_brain	acetylcholine	NA	central_brain_intrinsic	NA	NA	CB2688
720575940635697765	NA	LHa1	central_brain	acetylcholine	NA	central_brain_intrinsic	NA	NA	CB2688
720575940642495176	NA	LHa1	central_brain	acetylcholine	NA	central_brain_intrinsic	NA	NA	CB2688
720575940618953126	NA	LHa1	central_brain	acetylcholine	NA	central_brain_intrinsic	NA	NA	CB2688
720575940607879691	NA	VLPl&p1_posterior	central_brain	acetylcholine	NA	central_brain_intrinsic	NA	NA	CB2689
720575940633988633	NA	LHl4_dorsal	central_brain	glutamate	NA	central_brain_intrinsic	lateral_horn_local_neuron	NA	CB2691
720575940621142081	NA	LHl4_dorsal	central_brain	gaba	NA	central_brain_intrinsic	lateral_horn_local_neuron	NA	CB2691
720575940626936107	NA	LHp1	central_brain	glutamate	gaba-negative	central_brain_intrinsic	lateral_horn_local_neuron	NA	CB2692
720575940624019431	NA	LHp1	central_brain	glutamate	gaba-negative	central_brain_intrinsic	lateral_horn_local_neuron	NA	CB2692
720575940630616168	NA	LHp1	central_brain	glutamate	gaba-negative	central_brain_intrinsic	lateral_horn_local_neuron	NA	CB2692
720575940610993362	NA	LHa1	central_brain	acetylcholine	NA	central_brain_intrinsic	NA	NA	CB2693
720575940623567082	NA	LHa1	central_brain	acetylcholine	NA	central_brain_intrinsic	NA	NA	CB2693
720575940634221212	NA	LHa1	central_brain	acetylcholine	NA	central_brain_intrinsic	NA	NA	CB2693
720575940612615282	NA	LHa1	central_brain	acetylcholine	NA	central_brain_intrinsic	NA	NA	CB2693
720575940606001585	NA	LHa1	central_brain	acetylcholine	NA	central_brain_intrinsic	NA	NA	CB2693
720575940622616333	NA	putative_primary	central_brain	gaba	NA	central_brain_intrinsic	NA	NA	CB2695
720575940634796951	NA	CLp1	central_brain	acetylcholine	gaba-negative	central_brain_intrinsic	NA	NA	CB2696
720575940630910199	NA	CLp1	central_brain	acetylcholine	gaba-negative	central_brain_intrinsic	NA	NA	CB2696
720575940627547518	NA	LALv1_ventral	central_brain	gaba	NA	central_brain_intrinsic	NA	NA	CB2697
720575940632452578	NA	LALv1_ventral	central_brain	gaba	NA	central_brain_intrinsic	NA	NA	CB2697
720575940609459662	NA	LALv1_ventral	central_brain	gaba	NA	central_brain_intrinsic	NA	NA	CB2697
720575940633299993	NA	LALv1_ventral	central_brain	gaba	NA	central_brain_intrinsic	NA	NA	CB2697
720575940633014635	NA	PSp2	central_brain	acetylcholine	gaba-negative	central_brain_intrinsic	NA	NA	CB2698
720575940614563526	NA	PSp2	central_brain	acetylcholine	gaba-negative	central_brain_intrinsic	NA	NA	CB2698
720575940626985253	NA	LHa1	central_brain	acetylcholine	NA	central_brain_intrinsic	NA	NA	CB2699
720575940610484270	NA	LHa1	central_brain	acetylcholine	NA	central_brain_intrinsic	NA	NA	CB2699
720575940637718912	NA	putative_primary	central_brain	gaba	NA	central_brain_intrinsic	NA	NA	CB2700
720575940629489414	NA	putative_primary	central_brain	gaba	NA	central_brain_intrinsic	NA	NA	CB2700
720575940614955670	NA	LHa1	central_brain	acetylcholine	NA	central_brain_intrinsic	NA	NA	CB2701
720575940623106952	NA	LHa1	central_brain	acetylcholine	NA	central_brain_intrinsic	NA	NA	CB2701
720575940623548493	NA	LHa1	central_brain	acetylcholine	NA	central_brain_intrinsic	NA	NA	CB2701
720575940619075437	NA	ALv1	central_brain	gaba	gaba	central_brain_intrinsic	antennal_lobe_projection_neuron	multiglomerular_projection_neuron	CB2703
720575940645403939	NA	ALv1	central_brain	gaba	gaba	central_brain_intrinsic	antennal_lobe_projection_neuron	multiglomerular_projection_neuron	CB2703
720575940617885643	NA	ALv1	central_brain	gaba	gaba	central_brain_intrinsic	antennal_lobe_projection_neuron	multiglomerular_projection_neuron	CB2703
720575940618214383	NA	ALv1	central_brain	gaba	gaba	central_brain_intrinsic	antennal_lobe_projection_neuron	multiglomerular_projection_neuron	CB2703
720575940633688275	NA	ALv1	central_brain	gaba	gaba	central_brain_intrinsic	antennal_lobe_projection_neuron	multiglomerular_projection_neuron	CB2703
720575940609962389	NA	ALv1	central_brain	gaba	gaba	central_brain_intrinsic	antennal_lobe_projection_neuron	multiglomerular_projection_neuron	CB2703
720575940639504768	NA	DM1_antero_dorsal	central_brain	acetylcholine	NA	central_brain_intrinsic	NA	NA	CB2706
720575940634938303	NA	LHp1	central_brain	glutamate	gaba-negative	central_brain_intrinsic	lateral_horn_local_neuron	NA	CB2707
720575940632113871	NA	LHp1	central_brain	glutamate	gaba-negative	central_brain_intrinsic	lateral_horn_local_neuron	NA	CB2707
720575940617502977	NA	LHp1	central_brain	glutamate	gaba-negative	central_brain_intrinsic	lateral_horn_local_neuron	NA	CB2707
720575940620454848	NA	LHp1	central_brain	glutamate	gaba-negative	central_brain_intrinsic	lateral_horn_local_neuron	NA	CB2707
720575940628151772	NA	LHp1	central_brain	glutamate	gaba-negative	central_brain_intrinsic	lateral_horn_local_neuron	NA	CB2707
720575940623514638	NA	LHp1	central_brain	glutamate	gaba-negative	central_brain_intrinsic	lateral_horn_local_neuron	NA	CB2707
720575940614634207	NA	PSp3	central_brain	acetylcholine	gaba-negative	central_brain_intrinsic	NA	NA	CB2708
720575940623094200	NA	PSp3	central_brain	acetylcholine	gaba-negative	central_brain_intrinsic	NA	NA	CB2708
720575940628951422	NA	PSp3	central_brain	acetylcholine	gaba-negative	central_brain_intrinsic	NA	NA	CB2708
720575940611873320	NA	PSp3	central_brain	acetylcholine	gaba-negative	central_brain_intrinsic	NA	NA	CB2708
720575940644045335	NA	PSp3	central_brain	acetylcholine	gaba-negative	central_brain_intrinsic	NA	NA	CB2708
720575940628818810	NA	PSp3	central_brain	acetylcholine	gaba-negative	central_brain_intrinsic	NA	NA	CB2708
720575940630716286	NA	WEDd1	central_brain	acetylcholine	NA	central_brain_intrinsic	NA	NA	CB2710
720575940616964509	NA	WEDd1	central_brain	acetylcholine	NA	central_brain_intrinsic	NA	NA	CB2710
720575940621142054	NA	ALv1	central_brain	gaba	gaba	central_brain_intrinsic	antennal_lobe_projection_neuron	multiglomerular_projection_neuron	CB2711
720575940639341987	NA	ALv1	central_brain	gaba	gaba	central_brain_intrinsic	antennal_lobe_projection_neuron	multiglomerular_projection_neuron	CB2711
720575940621021892	NA	ALv1	central_brain	gaba	gaba	central_brain_intrinsic	antennal_lobe_projection_neuron	multiglomerular_projection_neuron	CB2711
720575940629488682	NA	VLPp2	central_brain	acetylcholine	gaba-negative	central_brain_intrinsic	NA	NA	CB2712
720575940618999216	NA	VLPp2	central_brain	acetylcholine	gaba-negative	central_brain_intrinsic	NA	NA	CB2712
720575940621422319	NA	VLPp2	central_brain	acetylcholine	gaba-negative	central_brain_intrinsic	NA	NA	CB2712
720575940631579929	NA	VLPp2	central_brain	acetylcholine	gaba-negative	central_brain_intrinsic	NA	NA	CB2712
720575940624996901	NA	VLPp2	central_brain	acetylcholine	gaba-negative	central_brain_intrinsic	NA	NA	CB2712
720575940637643453	NA	LALa1_posterior	central_brain	acetylcholine	NA	central_brain_intrinsic	NA	NA	CB2713
720575940630222807	NA	LALa1_posterior	central_brain	acetylcholine	NA	central_brain_intrinsic	NA	NA	CB2713
720575940630352379	NA	LHa1	central_brain	acetylcholine	NA	central_brain_intrinsic	NA	NA	CB2714
720575940624108361	NA	LHa1	central_brain	acetylcholine	NA	central_brain_intrinsic	NA	NA	CB2714
720575940608619787	NA	LHa1	central_brain	acetylcholine	NA	central_brain_intrinsic	NA	NA	CB2714
720575940639844597	NA	LHa1	central_brain	acetylcholine	NA	central_brain_intrinsic	NA	NA	CB2714
720575940620109703	NA	VPNl&d1_dorsal	central_brain	acetylcholine	NA	central_brain_intrinsic	NA	NA	CB2715
720575940630951375	NA	VPNl&d1_dorsal	central_brain	acetylcholine	NA	central_brain_intrinsic	NA	NA	CB2715
720575940621787260	NA	VPNl&d1_dorsal	central_brain	acetylcholine	NA	central_brain_intrinsic	NA	NA	CB2715
720575940625319114	NA	SIPa1_ventral	central_brain	glutamate	NA	central_brain_intrinsic	NA	NA	CB2716
720575940645579396	NA	CLp1_or_SLPpm2	central_brain	acetylcholine	NA	central_brain_intrinsic	NA	NA	CB2717
720575940623576072	NA	CLp1_or_SLPpm2	central_brain	acetylcholine	NA	central_brain_intrinsic	NA	NA	CB2717
720575940632107676	NA	CLp1_or_SLPpm2	central_brain	acetylcholine	NA	central_brain_intrinsic	NA	NA	CB2717
720575940618767995	NA	CLp1_or_SLPpm2	central_brain	acetylcholine	NA	central_brain_intrinsic	NA	NA	CB2717
720575940633277977	NA	CLp1_or_SLPpm2	central_brain	acetylcholine	NA	central_brain_intrinsic	NA	NA	CB2717
720575940611158490	NA	CLp1_or_SLPpm2	central_brain	acetylcholine	NA	central_brain_intrinsic	NA	NA	CB2717
720575940626197593	NA	TRdm	central_brain	glutamate	NA	central_brain_intrinsic	NA	NA	CB2718
720575940634659508	NA	TRdm	central_brain	glutamate	NA	central_brain_intrinsic	NA	NA	CB2718
720575940629547836	NA	SMPpd1	central_brain	acetylcholine	gaba-negative	central_brain_intrinsic	NA	NA	CB2720
720575940625925784	NA	SMPpd1	central_brain	acetylcholine	gaba-negative	central_brain_intrinsic	NA	NA	CB2720
720575940620401833	NA	SMPpd1	central_brain	acetylcholine	gaba-negative	central_brain_intrinsic	NA	NA	CB2720
720575940637352893	NA	DM2_or_DM3_posterior	central_brain	glutamate	NA	central_brain_intrinsic	NA	NA	CB2721
720575940628455996	NA	DM2_or_DM3_posterior	central_brain	glutamate	NA	central_brain_intrinsic	NA	NA	CB2721
720575940623594132	NA	VPNp&v1_posterior	central_brain	gaba	NA	central_brain_intrinsic	NA	NA	CB2724
720575940623969717	NA	LHp1	central_brain	glutamate	gaba-negative	central_brain_intrinsic	lateral_horn_local_neuron	NA	CB2725
720575940630905683	NA	SLPal3_and_SLPal4_dorsal	central_brain	glutamate	NA	central_brain_intrinsic	NA	NA	CB2726
720575940609981230	NA	SLPal3_and_SLPal4_dorsal	central_brain	glutamate	NA	central_brain_intrinsic	NA	NA	CB2726
720575940622033933	NA	SLPal3_and_SLPal4_dorsal	central_brain	glutamate	NA	central_brain_intrinsic	NA	NA	CB2726
720575940630997096	NA	SLPal3_and_SLPal4_dorsal	central_brain	glutamate	NA	central_brain_intrinsic	NA	NA	CB2726
720575940634726810	NA	LB3	central_brain	glutamate	NA	central_brain_intrinsic	NA	NA	CB2728
720575940636505445	NA	LHl4_dorsal	central_brain	gaba	NA	central_brain_intrinsic	lateral_horn_local_neuron	NA	CB2729
720575940629398316	NA	LHl4_dorsal	central_brain	gaba	NA	central_brain_intrinsic	lateral_horn_local_neuron	NA	CB2729
720575940614638754	NA	LHl4_dorsal	central_brain	gaba	NA	central_brain_intrinsic	lateral_horn_local_neuron	NA	CB2731
720575940633798295	NA	LHl4_dorsal	central_brain	gaba	NA	central_brain_intrinsic	lateral_horn_local_neuron	NA	CB2731
720575940607814492	NA	LHl4_dorsal	central_brain	gaba	NA	central_brain_intrinsic	lateral_horn_local_neuron	NA	CB2731
720575940614709410	NA	LHp1	central_brain	glutamate	gaba-negative	central_brain_intrinsic	lateral_horn_local_neuron	NA	CB2733
720575940630607212	NA	LHp1	central_brain	glutamate	gaba-negative	central_brain_intrinsic	lateral_horn_local_neuron	NA	CB2733
720575940611175118	NA	LHp1	central_brain	glutamate	gaba-negative	central_brain_intrinsic	lateral_horn_local_neuron	NA	CB2733
720575940614553767	NA	LHp1	central_brain	glutamate	gaba-negative	central_brain_intrinsic	lateral_horn_local_neuron	NA	CB2733
720575940621954398	NA	VPNl&d1_dorsal	central_brain	acetylcholine	NA	central_brain_intrinsic	NA	NA	LHAV5a2_a4
720575940626828053	NA	VPNl&d1_dorsal	central_brain	acetylcholine	NA	central_brain_intrinsic	NA	NA	LHAV5a2_a4
720575940612033967	NA	SLPad1_posterior	central_brain	glutamate	gaba-negative	central_brain_intrinsic	NA	NA	CB2736
720575940619875060	NA	SLPad1_posterior	central_brain	glutamate	gaba-negative	central_brain_intrinsic	NA	NA	CB2736
720575940625886014	NA	SLPad1_posterior	central_brain	glutamate	gaba-negative	central_brain_intrinsic	NA	NA	CB2736
720575940613076586	NA	PSp3	central_brain	acetylcholine	gaba-negative	central_brain_intrinsic	NA	NA	CB2737
720575940604412192	NA	PSp3	central_brain	acetylcholine	gaba-negative	central_brain_intrinsic	NA	NA	CB2737
720575940627028486	NA	SLPpl3	central_brain	glutamate	NA	central_brain_intrinsic	NA	NA	CB2738
720575940612004209	NA	LHd2	central_brain	glutamate	NA	central_brain_intrinsic	lateral_horn_local_neuron	NA	CB2739
720575940618944414	NA	LHd2	central_brain	glutamate	NA	central_brain_intrinsic	lateral_horn_local_neuron	NA	CB2739
720575940635118943	NA	VLPl2_posterior	central_brain	acetylcholine	NA	central_brain_intrinsic	NA	NA	LHAV2b1
720575940619455448	NA	VLPl2_posterior	central_brain	acetylcholine	NA	central_brain_intrinsic	NA	NA	LHAV2b1
720575940624508516	NA	LALa1_anterior	central_brain	gaba	NA	central_brain_intrinsic	NA	NA	CB2741
720575940624078153	NA	LHa3	central_brain	acetylcholine	NA	central_brain_intrinsic	NA	NA	CB2743
720575940619746907	NA	VPNl&d1_dorsal	central_brain	acetylcholine	NA	central_brain_intrinsic	NA	NA	CB2744
720575940608053084	NA	VPNl&d1_dorsal	central_brain	acetylcholine	NA	central_brain_intrinsic	NA	NA	CB2744
720575940624110776	NA	VPNl&d1_dorsal	central_brain	acetylcholine	NA	central_brain_intrinsic	NA	NA	CB2744
720575940621260020	NA	VPNl&d1_dorsal	central_brain	acetylcholine	NA	central_brain_intrinsic	NA	NA	CB2744
720575940628783003	NA	VPNl&d1_dorsal	central_brain	acetylcholine	NA	central_brain_intrinsic	NA	NA	CB2744
720575940646461987	NA	VPNl&d1_dorsal	central_brain	acetylcholine	NA	central_brain_intrinsic	NA	NA	CB2744
720575940613478963	NA	SLPal5	central_brain	glutamate	NA	central_brain_intrinsic	NA	NA	CB2746
720575940605381065	NA	LHa2	central_brain	acetylcholine	NA	central_brain_intrinsic	NA	NA	CB2747
720575940628739454	NA	LHa2	central_brain	acetylcholine	NA	central_brain_intrinsic	NA	NA	CB2747
720575940622354870	NA	LHa2	central_brain	acetylcholine	NA	central_brain_intrinsic	lateral_horn_local_neuron	NA	CB2749
720575940635958895	NA	LHa2	central_brain	acetylcholine	NA	central_brain_intrinsic	lateral_horn_local_neuron	NA	CB2749
720575940614043699	NA	VLPl4_dorsal	central_brain	glutamate	NA	central_brain_intrinsic	lateral_horn_local_neuron	NA	CB2750
720575940606563249	NA	VLPl4_dorsal	central_brain	glutamate	NA	central_brain_intrinsic	lateral_horn_local_neuron	NA	CB2750
720575940619197366	NA	VLPl4_dorsal	central_brain	gaba	NA	central_brain_intrinsic	lateral_horn_local_neuron	NA	CB2750
720575940626326121	NA	VLPl4_dorsal	central_brain	glutamate	NA	central_brain_intrinsic	lateral_horn_local_neuron	NA	CB2750
720575940611728338	NA	LB3	central_brain	glutamate	NA	central_brain_intrinsic	NA	NA	CB2751
720575940617039163	NA	PSp3	central_brain	acetylcholine	gaba-negative	central_brain_intrinsic	NA	NA	CB2752
720575940637550525	NA	SMPpd1	central_brain	acetylcholine	gaba-negative	central_brain_intrinsic	NA	NA	CB2754
720575940607994891	NA	SMPpd1	central_brain	acetylcholine	gaba-negative	central_brain_intrinsic	NA	NA	CB2754
720575940622209404	NA	LHl4_dorsal	central_brain	gaba	NA	central_brain_intrinsic	lateral_horn_local_neuron	NA	CB2755
720575940631232786	NA	LHl4_dorsal	central_brain	gaba	NA	central_brain_intrinsic	lateral_horn_local_neuron	NA	CB2755
720575940634733025	NA	SLPal3_and_SLPal4_dorsal	central_brain	glutamate	NA	central_brain_intrinsic	NA	NA	CB2756
720575940615723682	NA	SLPal3_and_SLPal4_dorsal	central_brain	glutamate	NA	central_brain_intrinsic	NA	NA	CB2756
720575940639285493	NA	SLPal3_and_SLPal4_dorsal	central_brain	glutamate	NA	central_brain_intrinsic	NA	NA	CB2756
720575940607168725	NA	SLPal3_and_SLPal4_dorsal	central_brain	glutamate	NA	central_brain_intrinsic	NA	NA	CB2756
720575940624781555	NA	LHl4_dorsal	central_brain	gaba	NA	central_brain_intrinsic	lateral_horn_local_neuron	NA	CB2757
720575940624763891	NA	LHl4_dorsal	central_brain	glutamate	NA	central_brain_intrinsic	lateral_horn_local_neuron	NA	CB2757
720575940633932569	NA	LHl4_dorsal	central_brain	gaba	NA	central_brain_intrinsic	lateral_horn_local_neuron	NA	CB2757
720575940628794371	NA	LHl4_dorsal	central_brain	glutamate	NA	central_brain_intrinsic	lateral_horn_local_neuron	NA	CB2757
720575940617878273	NA	VLPl4_dorsal	central_brain	glutamate	NA	central_brain_intrinsic	NA	NA	CB2758
720575940612619431	NA	VLPl4_dorsal	central_brain	glutamate	NA	central_brain_intrinsic	NA	NA	CB2758
720575940627224719	NA	LHa3	central_brain	acetylcholine	NA	central_brain_intrinsic	NA	NA	CB2759
720575940608364636	NA	LHa3	central_brain	acetylcholine	NA	central_brain_intrinsic	NA	NA	CB2759
720575940619552561	NA	LHa3	central_brain	acetylcholine	NA	central_brain_intrinsic	NA	NA	CB2759
720575940618609462	NA	ALv1	central_brain	gaba	gaba	central_brain_intrinsic	antennal_lobe_projection_neuron	multiglomerular_projection_neuron	CB2589
720575940624487975	NA	ALv1	central_brain	gaba	gaba	central_brain_intrinsic	antennal_lobe_projection_neuron	multiglomerular_projection_neuron	CB2761
720575940625097274	NA	ALv1	central_brain	gaba	gaba	central_brain_intrinsic	antennal_lobe_projection_neuron	multiglomerular_projection_neuron	M_vPNml75
720575940643517038	NA	ALv1	central_brain	gaba	gaba	central_brain_intrinsic	antennal_lobe_projection_neuron	multiglomerular_projection_neuron	CB2761
720575940628185538	NA	ALv1	central_brain	gaba	gaba	central_brain_intrinsic	antennal_lobe_projection_neuron	multiglomerular_projection_neuron	M_vPNml75
720575940623047950	NA	ALv1	central_brain	gaba	gaba	central_brain_intrinsic	antennal_lobe_projection_neuron	multiglomerular_projection_neuron	M_vPNml75
720575940617334715	NA	DM2_or_DM3_posterior	central_brain	glutamate	NA	central_brain_intrinsic	NA	NA	CB2762
720575940627800606	NA	DM2_or_DM3_posterior	central_brain	glutamate	NA	central_brain_intrinsic	NA	NA	CB2762
720575940630337996	NA	LHl1	central_brain	gaba	NA	central_brain_intrinsic	NA	NA	CB2763
720575940621884745	NA	LHl1	central_brain	gaba	NA	central_brain_intrinsic	NA	NA	CB2763
720575940628318458	NA	LHl1	central_brain	gaba	NA	central_brain_intrinsic	NA	NA	CB2763
720575940645024878	NA	LHl1	central_brain	glutamate	NA	central_brain_intrinsic	lateral_horn_local_neuron	NA	CB2764
720575940634492011	NA	LHd2	central_brain	glutamate	NA	central_brain_intrinsic	NA	NA	CB2765
720575940615630685	NA	SLPpl3	central_brain	glutamate	NA	central_brain_intrinsic	NA	NA	CB2766
720575940634007647	NA	SLPpl3	central_brain	glutamate	NA	central_brain_intrinsic	NA	NA	CB2766
720575940632819501	NA	LHp1	central_brain	glutamate	gaba-negative	central_brain_intrinsic	NA	NA	CB2767
720575940605678368	NA	LHp1	central_brain	glutamate	gaba-negative	central_brain_intrinsic	NA	NA	CB2767
720575940611469006	NA	LHp1	central_brain	glutamate	gaba-negative	central_brain_intrinsic	NA	NA	CB2767
720575940652059638	NA	CREa2_ventral	central_brain	acetylcholine	NA	central_brain_intrinsic	NA	NA	CB1956
720575940630022223	NA	CREa2_ventral	central_brain	acetylcholine	NA	central_brain_intrinsic	NA	NA	LAL037
720575940630242668	NA	LHl4_dorsal	central_brain	glutamate	NA	central_brain_intrinsic	lateral_horn_local_neuron	NA	CB2770
720575940628966479	NA	LHl4_dorsal	central_brain	gaba	NA	central_brain_intrinsic	lateral_horn_local_neuron	NA	CB2770
720575940615802598	NA	LHl4_dorsal	central_brain	gaba	NA	central_brain_intrinsic	lateral_horn_local_neuron	NA	CB2770
720575940640759504	NA	LHl4_dorsal	central_brain	glutamate	NA	central_brain_intrinsic	lateral_horn_local_neuron	NA	CB2770
720575940616056806	NA	SLPav2	central_brain	glutamate	NA	central_brain_intrinsic	NA	NA	CB2771
720575940625334345	NA	SLPav2	central_brain	glutamate	NA	central_brain_intrinsic	NA	NA	CB2771
720575940637749574	NA	ALv1	central_brain	gaba	gaba	central_brain_intrinsic	antennal_lobe_projection_neuron	multiglomerular_projection_neuron	CB2772
720575940618840280	NA	ALv1	central_brain	gaba	gaba	central_brain_intrinsic	antennal_lobe_projection_neuron	multiglomerular_projection_neuron	CB2772
720575940625823656	NA	ALv1	central_brain	gaba	gaba	central_brain_intrinsic	antennal_lobe_projection_neuron	multiglomerular_projection_neuron	CB2772
720575940626966794	NA	LHl1	central_brain	glutamate	NA	central_brain_intrinsic	lateral_horn_local_neuron	NA	CB2773
720575940605924994	NA	LB19	central_brain	acetylcholine	NA	central_brain_intrinsic	NA	NA	CB2774
720575940619765101	NA	LB19	central_brain	acetylcholine	NA	central_brain_intrinsic	NA	NA	CB2774
720575940605834882	NA	LB19	central_brain	acetylcholine	NA	central_brain_intrinsic	NA	NA	CB2774
720575940626972420	NA	EBa1	central_brain	gaba	NA	central_brain_intrinsic	NA	NA	CB2776
720575940628753999	NA	EBa1	central_brain	gaba	NA	central_brain_intrinsic	NA	NA	CB2776
720575940636604638	NA	EBa1	central_brain	gaba	NA	central_brain_intrinsic	NA	NA	CB2776
720575940637029086	NA	EBa1	central_brain	gaba	NA	central_brain_intrinsic	NA	NA	CB2776
720575940629142650	NA	VLPl2_medial	central_brain	acetylcholine	NA	central_brain_intrinsic	NA	NA	CB2777
720575940625844738	NA	VLPl2_medial	central_brain	acetylcholine	NA	central_brain_intrinsic	NA	NA	CB2777
720575940607899913	NA	LALa1_posterior	central_brain	acetylcholine	NA	central_brain_intrinsic	wedge_projection_neuron	NA	CB2778
720575940638650483	NA	EBa1	central_brain	gaba	NA	central_brain_intrinsic	NA	NA	CB2781
720575940640154240	NA	LHp1	central_brain	glutamate	gaba-negative	central_brain_intrinsic	lateral_horn_local_neuron	NA	CB2782
720575940630164028	NA	LHp1	central_brain	glutamate	gaba-negative	central_brain_intrinsic	lateral_horn_local_neuron	NA	CB2782
720575940636488805	NA	EBa1	central_brain	gaba	NA	central_brain_intrinsic	NA	NA	CB2784
720575940613594783	NA	EBa1	central_brain	gaba	NA	central_brain_intrinsic	NA	NA	CB2784
720575940631525004	NA	SMPad2	central_brain	glutamate	NA	central_brain_intrinsic	NA	NA	CB2785
720575940616292165	NA	SMPad2	central_brain	glutamate	NA	central_brain_intrinsic	NA	NA	CB2785
720575940630926863	NA	LHp1	central_brain	glutamate	gaba-negative	central_brain_intrinsic	lateral_horn_local_neuron	NA	CB2786
720575940615512130	NA	LHp1	central_brain	glutamate	gaba-negative	central_brain_intrinsic	lateral_horn_local_neuron	NA	CB2786
720575940639892824	NA	LHp1	central_brain	glutamate	gaba-negative	central_brain_intrinsic	lateral_horn_local_neuron	NA	CB2786
720575940628453946	NA	VLPd&p1_posterior	central_brain	acetylcholine	gaba-negative	central_brain_intrinsic	NA	NA	CB2787
720575940628963078	NA	VLPd&p1_posterior	central_brain	acetylcholine	gaba-negative	central_brain_intrinsic	NA	NA	CB2787
720575940615204146	NA	VLPd&p1_posterior	central_brain	acetylcholine	gaba-negative	central_brain_intrinsic	NA	NA	CB2787
720575940633370705	NA	VLPd&p1_posterior	central_brain	acetylcholine	gaba-negative	central_brain_intrinsic	NA	NA	CB2787
720575940630028359	NA	ALl1_ventral	central_brain	acetylcholine	NA	central_brain_intrinsic	NA	NA	CB2789
720575940614066483	NA	LHp1	central_brain	glutamate	gaba-negative	central_brain_intrinsic	lateral_horn_local_neuron	NA	CB2790
720575940632102284	NA	LHp1	central_brain	glutamate	gaba-negative	central_brain_intrinsic	lateral_horn_local_neuron	NA	CB2790
720575940636523621	NA	VLPl2_posterior	central_brain	acetylcholine	NA	central_brain_intrinsic	NA	NA	CB2791
720575940643651784	NA	VLPl2_posterior	central_brain	acetylcholine	NA	central_brain_intrinsic	NA	NA	CB2793
720575940623249043	NA	VLPl2_posterior	central_brain	acetylcholine	NA	central_brain_intrinsic	NA	NA	CB2793
720575940635675102	NA	SMPad2	central_brain	glutamate	NA	central_brain_intrinsic	NA	NA	CB2795
720575940618888246	NA	VPNp1_medial	central_brain	acetylcholine	gaba-negative	central_brain_intrinsic	NA	NA	CB2796
720575940616974173	NA	SLPal2	central_brain	acetylcholine	NA	central_brain_intrinsic	NA	NA	CB2797
720575940622196360	NA	SLPal2	central_brain	acetylcholine	NA	central_brain_intrinsic	NA	NA	CB2797
720575940614307434	NA	SLPal2	central_brain	acetylcholine	NA	central_brain_intrinsic	NA	NA	CB2797
720575940611872114	NA	SLPal2	central_brain	acetylcholine	NA	central_brain_intrinsic	NA	NA	CB2797
720575940613077201	NA	SLPal2	central_brain	acetylcholine	NA	central_brain_intrinsic	NA	NA	CB2797
720575940620817261	NA	LHl1	central_brain	gaba	NA	central_brain_intrinsic	lateral_horn_local_neuron	NA	CB2798
720575940622448008	NA	PSp2	central_brain	acetylcholine	gaba-negative	central_brain_intrinsic	NA	NA	CB2800
720575940628133335	NA	PSp2	central_brain	acetylcholine	gaba-negative	central_brain_intrinsic	NA	NA	CB2800
720575940610403448	NA	VLPl2_posterior	central_brain	acetylcholine	NA	central_brain_intrinsic	NA	NA	CB2802
720575940617939613	NA	VLPl2_posterior	central_brain	acetylcholine	NA	central_brain_intrinsic	NA	NA	CB2802
720575940627833026	NA	LHa3	central_brain	acetylcholine	NA	central_brain_intrinsic	NA	NA	CB2803
720575940623127245	NA	LB3	central_brain	glutamate	NA	central_brain_intrinsic	NA	NA	CB2804
720575940645635636	NA	LB3	central_brain	glutamate	NA	central_brain_intrinsic	NA	NA	CB2804
720575940624104636	NA	LHa2	central_brain	acetylcholine	NA	central_brain_intrinsic	NA	NA	CB2805
720575940619173592	NA	LHa2	central_brain	acetylcholine	NA	central_brain_intrinsic	NA	NA	CB2805
720575940630255813	NA	LHa2	central_brain	acetylcholine	NA	central_brain_intrinsic	NA	NA	CB2805
720575940624403914	NA	DM5_ventral	central_brain	acetylcholine	gaba-negative	central_brain_intrinsic	NA	NA	CB2806
720575940612111843	NA	DM5_ventral	central_brain	acetylcholine	gaba-negative	central_brain_intrinsic	NA	NA	CB2826
720575940625591042	NA	DM5_ventral	central_brain	acetylcholine	gaba-negative	central_brain_intrinsic	NA	NA	CB2806
720575940619922566	NA	SMPp&v1_posterior	central_brain	glutamate	gaba-negative	central_brain_intrinsic	NA	NA	CB2808
720575940634425439	NA	SMPp&v1_posterior	central_brain	glutamate	gaba-negative	central_brain_intrinsic	NA	NA	CB2808
720575940635067417	NA	LHp3	central_brain	acetylcholine	NA	central_brain_intrinsic	NA	NA	CB2810
720575940613426930	NA	LHp3	central_brain	acetylcholine	NA	central_brain_intrinsic	NA	NA	CB2810
720575940627961911	NA	LHp3	central_brain	acetylcholine	NA	central_brain_intrinsic	NA	NA	CB2810
720575940621732129	NA	LHl4_dorsal	central_brain	gaba	NA	central_brain_intrinsic	lateral_horn_local_neuron	NA	CB2812
720575940636227941	NA	LHl4_dorsal	central_brain	gaba	NA	central_brain_intrinsic	lateral_horn_local_neuron	NA	CB2812
720575940628829352	NA	LHl4_dorsal	central_brain	gaba	NA	central_brain_intrinsic	lateral_horn_local_neuron	NA	CB2812
720575940626167908	NA	LHl4_dorsal	central_brain	gaba	NA	central_brain_intrinsic	lateral_horn_local_neuron	NA	CB2812
720575940616167744	NA	LHp1	central_brain	glutamate	gaba-negative	central_brain_intrinsic	NA	NA	CB2813
720575940615021930	NA	LHp1	central_brain	glutamate	gaba-negative	central_brain_intrinsic	NA	NA	CB2813
720575940629549818	NA	LHp1	central_brain	glutamate	gaba-negative	central_brain_intrinsic	NA	NA	CB2813
720575940624188413	NA	LHp1	central_brain	glutamate	gaba-negative	central_brain_intrinsic	NA	NA	CB2813
720575940619099558	NA	SLPpm2	central_brain	glutamate	NA	central_brain_intrinsic	NA	NA	CB2814
720575940627327750	NA	SLPpm2	central_brain	glutamate	NA	central_brain_intrinsic	NA	NA	CB2814
720575940620099566	NA	SMPp&v1_posterior	central_brain	acetylcholine	gaba-negative	central_brain_intrinsic	NA	NA	CB2816
720575940610008132	NA	PSp3	central_brain	acetylcholine	gaba-negative	central_brain_intrinsic	NA	NA	CB2817
720575940615803698	NA	PSp3	central_brain	acetylcholine	gaba-negative	central_brain_intrinsic	NA	NA	CB2817
720575940616133789	NA	PSp3	central_brain	acetylcholine	gaba-negative	central_brain_intrinsic	NA	NA	CB2817
720575940618763569	NA	PSp3	central_brain	acetylcholine	gaba-negative	central_brain_intrinsic	NA	NA	CB2817
720575940623213799	NA	PSp3	central_brain	acetylcholine	gaba-negative	central_brain_intrinsic	NA	NA	CB2817
720575940620370158	NA	SLPad1_posterior	central_brain	glutamate	gaba-negative	central_brain_intrinsic	NA	NA	CB2819
720575940625584265	NA	SLPad1_posterior	central_brain	glutamate	gaba-negative	central_brain_intrinsic	NA	NA	CB2819
720575940617114418	NA	LB23	central_brain	acetylcholine	NA	central_brain_intrinsic	NA	NA	CB2820
720575940612387434	NA	LB23	central_brain	acetylcholine	NA	central_brain_intrinsic	NA	NA	CB2820
720575940629460524	NA	LB19	central_brain	acetylcholine	NA	central_brain_intrinsic	NA	NA	CB2821
720575940625384323	NA	LB19	central_brain	acetylcholine	NA	central_brain_intrinsic	NA	NA	CB2821
720575940614728607	NA	LB19	central_brain	acetylcholine	NA	central_brain_intrinsic	NA	NA	CB2821
720575940636110222	NA	ALl1_dorsal	central_brain	gaba	NA	central_brain_intrinsic	antennal_lobe_local_neuron	NA	CB3007
720575940622811400	NA	ALl1_dorsal	central_brain	gaba	NA	central_brain_intrinsic	antennal_lobe_local_neuron	NA	CB3007
720575940627993576	NA	VPNl&d1_dorsal	central_brain	acetylcholine	NA	central_brain_intrinsic	NA	NA	CB2823
720575940632799789	NA	VPNl&d1_dorsal	central_brain	acetylcholine	NA	central_brain_intrinsic	NA	NA	CB2823
720575940620227860	NA	VPNl&d1_dorsal	central_brain	acetylcholine	NA	central_brain_intrinsic	NA	NA	CB2823
720575940629495046	NA	VPNl&d1_dorsal	central_brain	acetylcholine	NA	central_brain_intrinsic	NA	NA	CB2823
720575940628349169	NA	VPNl&d1_dorsal	central_brain	acetylcholine	NA	central_brain_intrinsic	NA	NA	CB2823
720575940627704488	NA	VPNl&d1_dorsal	central_brain	acetylcholine	NA	central_brain_intrinsic	NA	NA	CB2823
720575940607970313	NA	WEDa1	central_brain	gaba	gaba	central_brain_intrinsic	NA	NA	CB2824
720575940628792172	NA	MX3	central_brain	glutamate	NA	central_brain_intrinsic	NA	NA	CB2825
720575940618486721	NA	DM5_ventral	central_brain	acetylcholine	gaba-negative	central_brain_intrinsic	NA	NA	CB2826
720575940629613775	NA	DM5_ventral	central_brain	acetylcholine	gaba-negative	central_brain_intrinsic	NA	NA	CB2826
720575940616635905	NA	DM5_ventral	central_brain	acetylcholine	gaba-negative	central_brain_intrinsic	NA	NA	CB2826
720575940609184046	NA	DM5_ventral	central_brain	acetylcholine	gaba-negative	central_brain_intrinsic	NA	NA	CB2826
720575940630143116	NA	DL2_ventral	central_brain	acetylcholine	gaba-negative	central_brain_intrinsic	NA	NA	SIP201f
720575940606611977	NA	VLPp&l1_anterior	central_brain	gaba	NA	central_brain_intrinsic	NA	NA	CB2828
720575940630151484	NA	VLPp&l1_anterior	central_brain	gaba	NA	central_brain_intrinsic	NA	NA	CB2828
720575940621470847	NA	VLPp&l1_anterior	central_brain	gaba	NA	central_brain_intrinsic	NA	NA	CB2828
720575940604941234	NA	VLPp&l1_anterior	central_brain	gaba	NA	central_brain_intrinsic	NA	NA	CB2828
720575940628669292	NA	VLPp&l1_anterior	central_brain	gaba	NA	central_brain_intrinsic	NA	NA	CB2828
720575940613715198	NA	VLPp1	central_brain	glutamate	NA	central_brain_intrinsic	NA	NA	CB2829
720575940627440134	NA	VLPp1	central_brain	glutamate	NA	central_brain_intrinsic	NA	NA	CB2829
720575940644790126	NA	VLPp1	central_brain	glutamate	NA	central_brain_intrinsic	NA	NA	CB2829
720575940619920475	NA	VLPp1	central_brain	glutamate	NA	central_brain_intrinsic	NA	NA	CB2829
720575940633941549	NA	VPNl&d1_dorsal	central_brain	acetylcholine	NA	central_brain_intrinsic	NA	NA	LHAV5a2_a3
720575940630902609	NA	VPNl&d1_dorsal	central_brain	acetylcholine	NA	central_brain_intrinsic	NA	NA	LHAV5a2_d
720575940621279408	NA	VPNl&d1_dorsal	central_brain	acetylcholine	NA	central_brain_intrinsic	NA	NA	LHAV5a2_b
720575940633896348	NA	VPNl&d1_dorsal	central_brain	acetylcholine	NA	central_brain_intrinsic	NA	NA	LHAV5a2_d
720575940635030207	NA	VPNl&d1_dorsal	central_brain	acetylcholine	NA	central_brain_intrinsic	NA	NA	LHAV5a2_b
720575940618373701	NA	LHl4_dorsal	central_brain	gaba	NA	central_brain_intrinsic	lateral_horn_local_neuron	NA	CB2831
720575940630258391	NA	LHl4_dorsal	central_brain	gaba	NA	central_brain_intrinsic	lateral_horn_local_neuron	NA	CB2831
720575940624666604	NA	LHl4_dorsal	central_brain	gaba	NA	central_brain_intrinsic	lateral_horn_local_neuron	NA	CB2831
720575940615155507	NA	VPNp1_medial	central_brain	acetylcholine	gaba-negative	central_brain_intrinsic	NA	NA	LHPV3a3_c
720575940626675305	NA	WEDa2	central_brain	gaba	NA	central_brain_intrinsic	NA	NA	CB2834
720575940617105822	NA	WEDa2	central_brain	gaba	NA	central_brain_intrinsic	NA	NA	CB2834
720575940612162769	NA	WEDa2	central_brain	gaba	NA	central_brain_intrinsic	NA	NA	CB2834
720575940614913653	NA	WEDa2	central_brain	gaba	NA	central_brain_intrinsic	NA	NA	CB2834
720575940604147633	NA	VLPl4_dorsal	central_brain	gaba	NA	central_brain_intrinsic	NA	NA	CB2835
720575940629099003	NA	VLPl4_dorsal	central_brain	glutamate	NA	central_brain_intrinsic	NA	NA	CB2835
720575940604753836	NA	VLPl4_dorsal	central_brain	glutamate	NA	central_brain_intrinsic	NA	NA	CB2835
720575940623202748	NA	VLPl4_dorsal	central_brain	glutamate	NA	central_brain_intrinsic	NA	NA	CB2835
720575940615749819	NA	VLPl4_dorsal	central_brain	glutamate	NA	central_brain_intrinsic	NA	NA	CB2835
720575940626134921	NA	VLPl4_dorsal	central_brain	glutamate	NA	central_brain_intrinsic	NA	NA	CB2835
720575940614455658	NA	PSp3	central_brain	acetylcholine	gaba-negative	central_brain_intrinsic	NA	NA	CB2836
720575940628712300	NA	PSp3	central_brain	acetylcholine	gaba-negative	central_brain_intrinsic	NA	NA	CB2836
720575940641685133	NA	VLPd1	central_brain	acetylcholine	gaba-negative	central_brain_intrinsic	NA	NA	CB2840
720575940643496864	NA	VLPd1	central_brain	acetylcholine	gaba-negative	central_brain_intrinsic	NA	NA	CB2840
720575940624055614	NA	CREa2_ventral	central_brain	acetylcholine	NA	central_brain_intrinsic	NA	NA	CB2841
720575940619759750	NA	CREa2_ventral	central_brain	acetylcholine	NA	central_brain_intrinsic	NA	NA	CB2841
720575940624636930	NA	CREa2_ventral	central_brain	acetylcholine	NA	central_brain_intrinsic	NA	NA	CB2841
720575940634792884	NA	VLPd&p1_posterior	central_brain	acetylcholine	acetylcholine; gaba-negative	central_brain_intrinsic	lateral_horn_output_neuron	NA	CB2842
720575940627631125	NA	VLPd&p1_posterior	central_brain	acetylcholine	acetylcholine; gaba-negative	central_brain_intrinsic	lateral_horn_output_neuron	NA	CB2842
720575940630050391	NA	VLPd&p1_posterior	central_brain	acetylcholine	acetylcholine; gaba-negative	central_brain_intrinsic	lateral_horn_output_neuron	NA	CB2842
720575940617910017	NA	VLPd&p1_posterior	central_brain	acetylcholine	acetylcholine; gaba-negative	central_brain_intrinsic	lateral_horn_output_neuron	NA	CB2842
720575940611967658	NA	SMPpd1	central_brain	acetylcholine	gaba-negative	central_brain_intrinsic	NA	NA	CB2844
720575940624422643	NA	ALl1_dorsal	central_brain	acetylcholine	NA	central_brain_intrinsic	antennal_lobe_local_neuron	NA	CB2845
720575940618259766	NA	ALl1_dorsal	central_brain	acetylcholine	NA	central_brain_intrinsic	antennal_lobe_local_neuron	NA	CB2845
720575940606453769	NA	CREa2_ventral	central_brain	acetylcholine	NA	central_brain_intrinsic	NA	NA	CB2846
720575940621277445	NA	CREa2_ventral	central_brain	acetylcholine	NA	central_brain_intrinsic	NA	NA	CB2846
720575940628922998	NA	VLPl4_anterior	central_brain	gaba	NA	central_brain_intrinsic	NA	NA	CB2847
720575940608877636	NA	SLPpm1	central_brain	glutamate	gaba-negative	central_brain_intrinsic	NA	NA	CB2850
720575940610395571	NA	SLPpm1	central_brain	glutamate	gaba-negative	central_brain_intrinsic	NA	NA	CB4130
720575940636740270	NA	LHl4_dorsal	central_brain	glutamate	NA	central_brain_intrinsic	lateral_horn_local_neuron	NA	CB2851
720575940608888277	NA	LHl4_dorsal	central_brain	glutamate	NA	central_brain_intrinsic	lateral_horn_local_neuron	NA	CB2851
720575940621730910	NA	VLPa2	central_brain	gaba	NA	central_brain_intrinsic	NA	NA	CB2853
720575940622409983	NA	VLPa2	central_brain	gaba	NA	central_brain_intrinsic	NA	NA	CB2853
720575940630637330	NA	VLPa2	central_brain	gaba	NA	central_brain_intrinsic	NA	NA	CB2853
720575940625457712	NA	LHl1	central_brain	gaba	NA	central_brain_intrinsic	lateral_horn_local_neuron	NA	CB2854
720575940620454790	NA	LHl1	central_brain	glutamate	NA	central_brain_intrinsic	lateral_horn_local_neuron	NA	CB2854
720575940624665068	NA	LHl1	central_brain	glutamate	NA	central_brain_intrinsic	lateral_horn_local_neuron	NA	CB2854
720575940625826352	NA	LHl1	central_brain	glutamate	NA	central_brain_intrinsic	lateral_horn_local_neuron	NA	CB2854
720575940615370635	NA	LALa1_posterior	central_brain	acetylcholine	NA	central_brain_intrinsic	NA	NA	CB2855
720575940623216788	NA	LHa3	central_brain	acetylcholine	NA	central_brain_intrinsic	NA	NA	CB2856
720575940627589905	NA	LHa3	central_brain	acetylcholine	NA	central_brain_intrinsic	NA	NA	CB2856
720575940628945920	NA	LHa3	central_brain	acetylcholine	NA	central_brain_intrinsic	NA	NA	CB2856
720575940636871246	NA	VLPl&p2_lateral	central_brain	acetylcholine	NA	central_brain_intrinsic	NA	NA	CB2858
720575940606111433	NA	VLPl&p2_lateral	central_brain	acetylcholine	NA	central_brain_intrinsic	NA	NA	CB2858
720575940616611001	NA	VLPl&p2_lateral	central_brain	acetylcholine	NA	central_brain_intrinsic	NA	NA	CB2858
720575940604982450	NA	VLPl&p2_lateral	central_brain	acetylcholine	NA	central_brain_intrinsic	NA	NA	CB2858
720575940607775106	NA	VLPl&p2_lateral	central_brain	acetylcholine	NA	central_brain_intrinsic	NA	NA	CB2858
720575940606139308	NA	EBa1	central_brain	glutamate	NA	central_brain_intrinsic	NA	NA	CB2860
720575940604663520	NA	LHl1	central_brain	glutamate	NA	central_brain_intrinsic	lateral_horn_local_neuron	NA	CB2861
720575940619865941	NA	VLPl4_dorsal	central_brain	gaba	NA	central_brain_intrinsic	lateral_horn_local_neuron	NA	CB2862
720575940618887838	NA	VLPl4_dorsal	central_brain	glutamate	NA	central_brain_intrinsic	lateral_horn_local_neuron	NA	CB2862
720575940616004146	NA	VLPl4_dorsal	central_brain	gaba	NA	central_brain_intrinsic	lateral_horn_local_neuron	NA	CB2862
720575940629939499	NA	VLPl4_dorsal	central_brain	glutamate	NA	central_brain_intrinsic	lateral_horn_local_neuron	NA	CB2862
720575940626263292	NA	LALa1_posterior	central_brain	acetylcholine	NA	central_brain_intrinsic	NA	NA	CB2865
720575940607350793	NA	LALa1_posterior	central_brain	acetylcholine	NA	central_brain_intrinsic	NA	NA	CB2950
720575940628598780	NA	LALa1_posterior	central_brain	acetylcholine	NA	central_brain_intrinsic	NA	NA	CB2865
720575940619866740	NA	LALa1_posterior	central_brain	acetylcholine	NA	central_brain_intrinsic	NA	NA	CB2950
720575940623125069	NA	VLPl&d1_lateral	central_brain	acetylcholine	NA	central_brain_intrinsic	NA	NA	CB2866
720575940637649011	NA	VLPl&d1_lateral	central_brain	acetylcholine	NA	central_brain_intrinsic	NA	NA	CB2866
720575940614819650	NA	PSp3	central_brain	acetylcholine	gaba-negative	central_brain_intrinsic	NA	NA	CB2867
720575940640052621	NA	CLp1_or_SLPpm2	central_brain	acetylcholine	NA	central_brain_intrinsic	NA	NA	CB2868_a
720575940631290082	NA	CLp1_or_SLPpm2	central_brain	acetylcholine	NA	central_brain_intrinsic	NA	NA	CB2868_a
720575940617022036	NA	CLp1_or_SLPpm2	central_brain	acetylcholine	NA	central_brain_intrinsic	NA	NA	CB2868_b
720575940612820264	NA	CLp1_or_SLPpm2	central_brain	acetylcholine	NA	central_brain_intrinsic	NA	NA	CB2868_a
720575940616065163	NA	DM2_or_DM3_posterior	central_brain	glutamate	NA	central_brain_intrinsic	NA	NA	CB2869
720575940640433037	NA	DM2_or_DM3_posterior	central_brain	glutamate	NA	central_brain_intrinsic	NA	NA	CB2869
720575940617788107	NA	DM2_or_DM3_posterior	central_brain	glutamate	NA	central_brain_intrinsic	NA	NA	CB2869
720575940631511363	NA	DM2_or_DM3_posterior	central_brain	glutamate	NA	central_brain_intrinsic	NA	NA	CB2869
720575940608799556	NA	LHp2	central_brain	acetylcholine	NA	central_brain_intrinsic	NA	NA	CB3737
720575940633849199	NA	LHp2	central_brain	acetylcholine	NA	central_brain_intrinsic	NA	NA	CB2870
720575940643253271	NA	LB6	central_brain	gaba	NA	central_brain_intrinsic	NA	NA	CB2872
720575940637546341	NA	LB6	central_brain	glutamate	NA	central_brain_intrinsic	NA	NA	CB2872
720575940611783410	NA	LB6	central_brain	gaba	NA	central_brain_intrinsic	NA	NA	CB2872
720575940627806616	NA	LB6	central_brain	gaba	NA	central_brain_intrinsic	NA	NA	CB2872
720575940638604733	NA	LB6	central_brain	gaba	NA	central_brain_intrinsic	NA	NA	CB2872
720575940622208695	NA	VLPl&p2_lateral	central_brain	acetylcholine	NA	central_brain_intrinsic	NA	NA	CB2874
720575940617311771	NA	VLPl&p2_lateral	central_brain	acetylcholine	NA	central_brain_intrinsic	NA	NA	CB2874
720575940647832185	NA	VLPl&p2_lateral	central_brain	acetylcholine	NA	central_brain_intrinsic	NA	NA	CB3298
720575940635789925	NA	SLPpm3	central_brain	acetylcholine	NA	central_brain_intrinsic	NA	NA	CB2876
720575940633290603	NA	SLPpm3	central_brain	acetylcholine	NA	central_brain_intrinsic	NA	NA	CB2876
720575940627962238	NA	SLPpm3	central_brain	acetylcholine	NA	central_brain_intrinsic	NA	NA	CB2876
720575940623288467	NA	VLPl2_posterior	central_brain	acetylcholine	NA	central_brain_intrinsic	NA	NA	CB2877
720575940644765294	NA	LHa3	central_brain	acetylcholine	NA	central_brain_intrinsic	NA	NA	CB2879
720575940627431848	NA	LHl4_dorsal	central_brain	gaba	NA	central_brain_intrinsic	lateral_horn_local_neuron	NA	CB2880
720575940632157714	NA	SLPa&l1_lateral	central_brain	glutamate	NA	central_brain_intrinsic	NA	NA	CB2881
720575940637719878	NA	SLPa&l1_lateral	central_brain	glutamate	NA	central_brain_intrinsic	NA	NA	CB2881
720575940617110161	NA	SLPa&l1_lateral	central_brain	glutamate	NA	central_brain_intrinsic	NA	NA	CB2881
720575940629855072	NA	SLPa&l1_lateral	central_brain	glutamate	NA	central_brain_intrinsic	NA	NA	CB2881
720575940616849108	NA	DM6_ventral	central_brain	acetylcholine	NA	central_brain_intrinsic	NA	NA	CB2883
720575940630263865	NA	DM6_ventral	central_brain	acetylcholine	NA	central_brain_intrinsic	NA	NA	CB2883
720575940628775680	NA	SMPad2	central_brain	glutamate	NA	central_brain_intrinsic	NA	NA	CB2884
720575940625308965	NA	SMPp&v1_posterior	central_brain	glutamate	gaba-negative	central_brain_intrinsic	NA	NA	CB2885
720575940629244227	NA	LHa3	central_brain	acetylcholine	NA	central_brain_intrinsic	NA	NA	CB2887
720575940629528570	NA	LHl4_dorsal	central_brain	glutamate	NA	central_brain_intrinsic	NA	NA	CB2889
720575940609953838	NA	LB3	central_brain	glutamate	NA	central_brain_intrinsic	NA	NA	CB2891
720575940633283576	NA	LHa3	central_brain	acetylcholine	NA	central_brain_intrinsic	NA	NA	CB2895
720575940622750868	NA	LHa3	central_brain	acetylcholine	NA	central_brain_intrinsic	NA	NA	CB2895
720575940615979810	NA	LHa3	central_brain	acetylcholine	NA	central_brain_intrinsic	NA	NA	CB2895
720575940624977415	NA	LHa3	central_brain	acetylcholine	NA	central_brain_intrinsic	NA	NA	CB2895
720575940642926372	NA	PSp3	central_brain	acetylcholine	gaba-negative	central_brain_intrinsic	NA	NA	CB2896
720575940636119988	NA	PSp3	central_brain	acetylcholine	gaba-negative	central_brain_intrinsic	NA	NA	CB2896
720575940637395278	NA	PSp3	central_brain	acetylcholine	gaba-negative	central_brain_intrinsic	NA	NA	CB2896
720575940636861406	NA	PSp3	central_brain	acetylcholine	gaba-negative	central_brain_intrinsic	NA	NA	CB2896
720575940625453882	NA	PSp3	central_brain	acetylcholine	gaba-negative	central_brain_intrinsic	NA	NA	CB2897
720575940630629540	NA	PSp3	central_brain	acetylcholine	gaba-negative	central_brain_intrinsic	NA	NA	CB2897
720575940611077093	NA	PSp3	central_brain	acetylcholine	gaba-negative	central_brain_intrinsic	NA	NA	CB2897
720575940621788284	NA	LHa3	central_brain	acetylcholine	NA	central_brain_intrinsic	NA	NA	CB2899
720575940627342138	NA	LHa3	central_brain	acetylcholine	NA	central_brain_intrinsic	NA	NA	CB2899
720575940608360203	NA	LHa3	central_brain	acetylcholine	NA	central_brain_intrinsic	NA	NA	CB2899
720575940633052641	NA	ALv1	central_brain	gaba	gaba	central_brain_intrinsic	antennal_lobe_projection_neuron	multiglomerular_projection_neuron	M_vPNml87
720575940624960522	NA	ALv1	central_brain	gaba	gaba	central_brain_intrinsic	antennal_lobe_projection_neuron	multiglomerular_projection_neuron	M_vPNml75
720575940632994970	NA	ALv1	central_brain	gaba	gaba	central_brain_intrinsic	antennal_lobe_projection_neuron	multiglomerular_projection_neuron	M_vPNml77
720575940630301523	NA	ALv1	central_brain	gaba	gaba	central_brain_intrinsic	antennal_lobe_projection_neuron	multiglomerular_projection_neuron	M_vPNml77
720575940613223830	NA	SLPpl1	central_brain	glutamate	gaba-negative	central_brain_intrinsic	circadian_neuron	DN3	CB2901
720575940625852676	NA	SLPpl1	central_brain	glutamate	gaba-negative	central_brain_intrinsic	circadian_neuron	DN3	CB2901
720575940625853188	NA	SLPpl1	central_brain	glutamate	gaba-negative	central_brain_intrinsic	circadian_neuron	DN3	CB2901
720575940620205172	NA	SLPpl1	central_brain	glutamate	gaba-negative	central_brain_intrinsic	circadian_neuron	DN3	CB2901
720575940610043346	NA	SLPpl1	central_brain	glutamate	gaba-negative	central_brain_intrinsic	circadian_neuron	DN3	CB2901
720575940617045019	NA	DM6_posterior	central_brain	glutamate	NA	central_brain_intrinsic	NA	NA	CB2902
720575940623085500	NA	DM6_posterior	central_brain	glutamate	NA	central_brain_intrinsic	NA	NA	CB2902
720575940630707795	NA	VLPl&p2_lateral	central_brain	acetylcholine	NA	central_brain_intrinsic	NA	NA	CB2903
720575940635116127	NA	LHp1	central_brain	glutamate	gaba-negative	central_brain_intrinsic	lateral_horn_local_neuron	NA	CB2904
720575940618358597	NA	LHp1	central_brain	glutamate	gaba-negative	central_brain_intrinsic	lateral_horn_local_neuron	NA	CB2904
720575940627236264	NA	DM6_posterior	central_brain	glutamate	NA	central_brain_intrinsic	NA	NA	CB2905
720575940643804832	NA	LHl4_dorsal	central_brain	glutamate	NA	central_brain_intrinsic	lateral_horn_local_neuron	NA	CB2906
720575940640732112	NA	LHl4_dorsal	central_brain	glutamate	NA	central_brain_intrinsic	lateral_horn_local_neuron	NA	CB2906
720575940628792323	NA	LHl4_dorsal	central_brain	glutamate	NA	central_brain_intrinsic	lateral_horn_local_neuron	NA	CB2906
720575940618319577	NA	LHa3	central_brain	acetylcholine	NA	central_brain_intrinsic	NA	NA	CB2907
720575940611736872	NA	LHa3	central_brain	acetylcholine	NA	central_brain_intrinsic	NA	NA	CB2907
720575940630953423	NA	LHa3	central_brain	acetylcholine	NA	central_brain_intrinsic	NA	NA	CB2907
720575940626518302	NA	ALl1_dorsal	central_brain	gaba	NA	central_brain_intrinsic	antennal_lobe_local_neuron	NA	CB2908
720575940628142352	NA	ALl1_dorsal	central_brain	gaba	NA	central_brain_intrinsic	antennal_lobe_local_neuron	NA	CB2908
720575940628137577	NA	DL2_dorsal	central_brain	acetylcholine	gaba-negative	central_brain_intrinsic	NA	NA	CB2910
720575940630028601	NA	DL2_dorsal	central_brain	acetylcholine	gaba-negative	central_brain_intrinsic	NA	NA	CB2910
720575940622602537	NA	DL2_dorsal	central_brain	acetylcholine	gaba-negative	central_brain_intrinsic	NA	NA	CB2910
720575940624766768	NA	DL2_dorsal	central_brain	acetylcholine	gaba-negative	central_brain_intrinsic	NA	NA	CB2910
720575940619551793	NA	LHa3	central_brain	acetylcholine	NA	central_brain_intrinsic	NA	NA	CB2911
720575940620586735	NA	LHa3	central_brain	acetylcholine	NA	central_brain_intrinsic	NA	NA	CB2911
720575940627645263	NA	LB3	central_brain	glutamate	NA	central_brain_intrinsic	NA	NA	CB2912
720575940620678750	NA	LB3	central_brain	gaba	NA	central_brain_intrinsic	NA	NA	CB2912
720575940632271697	NA	LHd2	central_brain	glutamate	NA	central_brain_intrinsic	lateral_horn_local_neuron	NA	CB2914
720575940660175745	NA	LHd2	central_brain	glutamate	NA	central_brain_intrinsic	lateral_horn_local_neuron	NA	CB2914
720575940625606916	NA	LHd2	central_brain	glutamate	NA	central_brain_intrinsic	lateral_horn_local_neuron	NA	CB2914
720575940633626594	NA	LHd2	central_brain	glutamate	NA	central_brain_intrinsic	lateral_horn_local_neuron	NA	CB2914
720575940620633076	NA	SLPal3_and_SLPal4_dorsal	central_brain	glutamate	NA	central_brain_intrinsic	NA	NA	CB2915
720575940634374263	NA	SLPal3_and_SLPal4_dorsal	central_brain	glutamate	NA	central_brain_intrinsic	NA	NA	CB2915
720575940636181481	NA	SLPal3_and_SLPal4_dorsal	central_brain	glutamate	NA	central_brain_intrinsic	NA	NA	CB2915
720575940618668198	NA	VLPp2	central_brain	acetylcholine	gaba-negative	central_brain_intrinsic	NA	NA	CB2917
720575940651833078	NA	VLPp2	central_brain	acetylcholine	gaba-negative	central_brain_intrinsic	NA	NA	CB2917
720575940608845781	NA	LHa2	central_brain	acetylcholine	NA	central_brain_intrinsic	lateral_horn_local_neuron	NA	CB2918
720575940612071130	NA	LHa2	central_brain	acetylcholine	NA	central_brain_intrinsic	lateral_horn_local_neuron	NA	CB2918
720575940635785583	NA	LHa1	central_brain	acetylcholine	NA	central_brain_intrinsic	NA	NA	CB2919
720575940622081057	NA	LHa1	central_brain	acetylcholine	NA	central_brain_intrinsic	NA	NA	CB2919
720575940623486090	NA	LHa1	central_brain	dopamine	NA	central_brain_intrinsic	NA	NA	CB2919
720575940627291402	NA	LHa1	central_brain	glutamate	NA	central_brain_intrinsic	NA	NA	CB2919
720575940643031240	NA	LHa1	central_brain	dopamine	NA	central_brain_intrinsic	NA	NA	CB2919
720575940654933153	NA	LHd2	central_brain	glutamate	NA	central_brain_intrinsic	lateral_horn_local_neuron	NA	CB2920
720575940630317415	NA	LHd2	central_brain	glutamate	NA	central_brain_intrinsic	lateral_horn_local_neuron	NA	CB2920
720575940619154715	NA	LHd2	central_brain	glutamate	NA	central_brain_intrinsic	lateral_horn_local_neuron	NA	CB2920
720575940615425314	NA	LHd2	central_brain	glutamate	NA	central_brain_intrinsic	lateral_horn_local_neuron	NA	CB2920
720575940638056164	NA	LHd2	central_brain	glutamate	NA	central_brain_intrinsic	lateral_horn_local_neuron	NA	CB2920
720575940623423049	NA	VPNp&v1_posterior	central_brain	gaba	NA	central_brain_intrinsic	NA	NA	CB2922
720575940638670397	NA	VPNp&v1_posterior	central_brain	gaba	NA	central_brain_intrinsic	NA	NA	CB2922
720575940625049527	NA	VPNp&v1_posterior	central_brain	gaba	NA	central_brain_intrinsic	NA	NA	CB2922
720575940611413733	NA	VPNp&v1_posterior	central_brain	gaba	NA	central_brain_intrinsic	NA	NA	CB2922
720575940615253215	NA	SLPp&v1_posterior	central_brain	glutamate	NA	central_brain_intrinsic	NA	NA	CB2923
720575940620107968	NA	SLPp&v1_posterior	central_brain	glutamate	NA	central_brain_intrinsic	NA	NA	CB1515
720575940628588587	NA	SLPp&v1_posterior	central_brain	glutamate	NA	central_brain_intrinsic	NA	NA	CB2923
720575940632196935	NA	SLPp&v1_posterior	central_brain	glutamate	NA	central_brain_intrinsic	NA	NA	CB2923
720575940621302644	NA	LALa1_posterior	central_brain	acetylcholine	NA	central_brain_intrinsic	wedge_projection_neuron	NA	CB2924
720575940609533394	NA	LALa1_posterior	central_brain	acetylcholine	NA	central_brain_intrinsic	wedge_projection_neuron	NA	CB2924
720575940620917119	NA	LALa1_posterior	central_brain	acetylcholine	NA	central_brain_intrinsic	wedge_projection_neuron	NA	CB2924
720575940624860362	NA	LALa1_posterior	central_brain	acetylcholine	NA	central_brain_intrinsic	NA	NA	CB2925
720575940634990271	NA	LHa3	central_brain	acetylcholine	NA	central_brain_intrinsic	NA	NA	CB2927
720575940630580217	NA	SLPpm3	central_brain	acetylcholine	NA	central_brain_intrinsic	NA	NA	CB2928
720575940628022787	NA	SLPpm3	central_brain	acetylcholine	NA	central_brain_intrinsic	NA	NA	CB2928
720575940629390411	NA	SLPpm3	central_brain	acetylcholine	NA	central_brain_intrinsic	NA	NA	CB2928
720575940635207822	NA	SLPpm3	central_brain	acetylcholine	NA	central_brain_intrinsic	NA	NA	CB2928
720575940633402219	NA	SLPpm3	central_brain	acetylcholine	NA	central_brain_intrinsic	NA	NA	CB2928
720575940619591663	NA	SLPpm3	central_brain	acetylcholine	NA	central_brain_intrinsic	NA	NA	CB2928
720575940621595418	NA	SLPpm3	central_brain	acetylcholine	NA	central_brain_intrinsic	NA	NA	CB2928
720575940624264892	NA	SLPpm3	central_brain	acetylcholine	NA	central_brain_intrinsic	NA	NA	CB2928
720575940629512186	NA	SLPpm3	central_brain	acetylcholine	NA	central_brain_intrinsic	NA	NA	CB2928
720575940627465384	NA	SLPpm3	central_brain	acetylcholine	NA	central_brain_intrinsic	NA	NA	CB2928
720575940636644600	NA	SLPad1_posterior	central_brain	glutamate	gaba-negative	central_brain_intrinsic	NA	NA	CB2929
720575940619899568	NA	SLPad1_posterior	central_brain	glutamate	gaba-negative	central_brain_intrinsic	NA	NA	CB2929
720575940630334828	NA	VLPl&p2_lateral	central_brain	acetylcholine	NA	central_brain_intrinsic	NA	NA	CB2930
720575940607627275	NA	VLPl&p2_lateral	central_brain	acetylcholine	NA	central_brain_intrinsic	NA	NA	CB2930
720575940615131567	NA	VLPl&p2_lateral	central_brain	acetylcholine	NA	central_brain_intrinsic	NA	NA	CB2930
720575940629271352	NA	VLPl&p2_lateral	central_brain	acetylcholine	NA	central_brain_intrinsic	NA	NA	CB2930
720575940630000184	NA	CLp2	central_brain	glutamate	NA	central_brain_intrinsic	NA	NA	CB2931
720575940614367967	NA	CLp2	central_brain	glutamate	NA	central_brain_intrinsic	NA	NA	CB2931
720575940624555548	NA	CLp2	central_brain	glutamate	NA	central_brain_intrinsic	NA	NA	CB2931
720575940618525204	NA	CLp2	central_brain	glutamate	NA	central_brain_intrinsic	NA	NA	CB2931
720575940636855871	NA	SLPad1_posterior	central_brain	glutamate	gaba-negative	central_brain_intrinsic	NA	NA	CB2932
720575940609806712	NA	SLPad1_posterior	central_brain	glutamate	gaba-negative	central_brain_intrinsic	NA	NA	CB2932
720575940622965765	NA	SLPad1_posterior	central_brain	glutamate	gaba-negative	central_brain_intrinsic	NA	NA	CB2932
720575940629249239	NA	DM5_ventral	central_brain	acetylcholine	gaba-negative	central_brain_intrinsic	NA	NA	CB2933
720575940630043705	NA	DM5_ventral	central_brain	acetylcholine	gaba-negative	central_brain_intrinsic	NA	NA	CB2933
720575940617093938	NA	LHd1	central_brain	acetylcholine	gaba-negative	central_brain_intrinsic	NA	NA	CB2934
720575940637345845	NA	LHd1	central_brain	acetylcholine	gaba-negative	central_brain_intrinsic	NA	NA	CB2934
720575940614633622	NA	LHd1	central_brain	acetylcholine	gaba-negative	central_brain_intrinsic	NA	NA	CB2934
720575940630901293	NA	DM6_ventral	central_brain	acetylcholine	NA	central_brain_intrinsic	NA	NA	CB2935
720575940658619265	NA	LALa1_anterior	central_brain	gaba	NA	central_brain_intrinsic	NA	NA	CB2936
720575940608508484	NA	SLPad1_posterior	central_brain	glutamate	gaba-negative	central_brain_intrinsic	NA	NA	CB2937
720575940616185371	NA	SLPad1_posterior	central_brain	glutamate	gaba-negative	central_brain_intrinsic	NA	NA	CB2937
720575940631183378	NA	LHa2	central_brain	acetylcholine	NA	central_brain_intrinsic	NA	NA	CB2938
720575940622994275	NA	LB19	central_brain	acetylcholine	NA	central_brain_intrinsic	NA	NA	CB2941
720575940639630325	NA	LB19	central_brain	acetylcholine	NA	central_brain_intrinsic	NA	NA	CB2941
720575940639030973	NA	SMPad3	central_brain	glutamate	NA	central_brain_intrinsic	NA	NA	CB2943
720575940623791799	NA	SLPad1_posterior	central_brain	glutamate	gaba-negative	central_brain_intrinsic	NA	NA	CB2945
720575940611092036	NA	SLPad1_posterior	central_brain	glutamate	gaba-negative	central_brain_intrinsic	NA	NA	CB2945
720575940626408079	NA	DM6_central1	central_brain	acetylcholine	NA	central_brain_intrinsic	NA	NA	CB2946
720575940630968121	NA	DM6_central1	central_brain	acetylcholine	NA	central_brain_intrinsic	NA	NA	CB2946
720575940654751649	NA	DM2_or_DM3_posterior	central_brain	glutamate	NA	central_brain_intrinsic	NA	NA	CB2947
720575940617817345	NA	DM2_or_DM3_posterior	central_brain	glutamate	NA	central_brain_intrinsic	NA	NA	CB2947
720575940621274211	NA	DM2_or_DM3_posterior	central_brain	glutamate	NA	central_brain_intrinsic	NA	NA	CB2947
720575940626753045	NA	SLPal3_and_SLPal4_dorsal	central_brain	glutamate	NA	central_brain_intrinsic	NA	NA	CB2948
720575940644208419	NA	SLPal3_and_SLPal4_dorsal	central_brain	glutamate	NA	central_brain_intrinsic	NA	NA	CB2948
720575940612255914	NA	LB3	central_brain	gaba	NA	central_brain_intrinsic	NA	NA	CB2949
720575940634852463	NA	LALa1_posterior	central_brain	acetylcholine	NA	central_brain_intrinsic	NA	NA	CB2950
720575940623823596	NA	LALa1_posterior	central_brain	acetylcholine	NA	central_brain_intrinsic	NA	NA	CB2950
720575940626748072	NA	LALa1_posterior	central_brain	acetylcholine	NA	central_brain_intrinsic	NA	NA	CB2950
720575940626024264	NA	DM6_posterior	central_brain	glutamate	NA	central_brain_intrinsic	NA	NA	CB2951
720575940614992214	NA	DM6_posterior	central_brain	glutamate	NA	central_brain_intrinsic	NA	NA	CB2951
720575940625473369	NA	DM6_posterior	central_brain	glutamate	NA	central_brain_intrinsic	NA	NA	CB2951
720575940643792544	NA	SLPal3_and_SLPal4_dorsal	central_brain	glutamate	NA	central_brain_intrinsic	NA	NA	CB2952
720575940651434486	NA	SLPal3_and_SLPal4_dorsal	central_brain	glutamate	NA	central_brain_intrinsic	NA	NA	CB2952
720575940633607649	NA	SLPal3_and_SLPal4_dorsal	central_brain	glutamate	NA	central_brain_intrinsic	NA	NA	CB2952
720575940611469518	NA	SLPal3_and_SLPal4_dorsal	central_brain	glutamate	NA	central_brain_intrinsic	NA	NA	CB2952
720575940617500443	NA	PSp1	central_brain	glutamate	gaba-negative	central_brain_intrinsic	NA	NA	CB2953
720575940640750221	NA	SLPal3_and_SLPal4_dorsal	central_brain	glutamate	NA	central_brain_intrinsic	NA	NA	CB2955
720575940627036232	NA	SLPal3_and_SLPal4_dorsal	central_brain	glutamate	NA	central_brain_intrinsic	NA	NA	CB2955
720575940640036237	NA	SLPal3_and_SLPal4_dorsal	central_brain	glutamate	NA	central_brain_intrinsic	NA	NA	CB2955
720575940634353619	NA	SLPal3_and_SLPal4_dorsal	central_brain	glutamate	NA	central_brain_intrinsic	NA	NA	CB2955
720575940607950857	NA	SLPal3_and_SLPal4_dorsal	central_brain	glutamate	NA	central_brain_intrinsic	NA	NA	CB2955
720575940636107694	NA	SLPal3_and_SLPal4_dorsal	central_brain	glutamate	NA	central_brain_intrinsic	NA	NA	CB2955
720575940623323430	NA	SLPal3_and_SLPal4_dorsal	central_brain	glutamate	NA	central_brain_intrinsic	NA	NA	CB2955
720575940633148058	NA	DM4_ventral	central_brain	acetylcholine	NA	central_brain_intrinsic	NA	NA	CB2956
720575940615631321	NA	WEDa2	central_brain	gaba	NA	central_brain_intrinsic	NA	NA	CB2957
720575940630963141	NA	LHl4_dorsal	central_brain	glutamate	NA	central_brain_intrinsic	lateral_horn_local_neuron	NA	CB2958
720575940629500410	NA	LHl4_dorsal	central_brain	glutamate	NA	central_brain_intrinsic	lateral_horn_local_neuron	NA	CB2958
720575940642931492	NA	DL2_dorsal	central_brain	acetylcholine	acetylcholine; gaba-negative	central_brain_intrinsic	lateral_horn_output_neuron	NA	CB2960
720575940619788156	NA	DL2_dorsal	central_brain	acetylcholine	acetylcholine; gaba-negative	central_brain_intrinsic	lateral_horn_output_neuron	NA	CB2960
720575940616159675	NA	DL2_dorsal	central_brain	acetylcholine	acetylcholine; gaba-negative	central_brain_intrinsic	lateral_horn_output_neuron	NA	CB2960
720575940616030498	NA	DL2_dorsal	central_brain	acetylcholine	acetylcholine; gaba-negative	central_brain_intrinsic	lateral_horn_output_neuron	NA	CB2960
720575940636041902	NA	SLPpl1	central_brain	glutamate	gaba-negative	central_brain_intrinsic	NA	NA	CB2961
720575940628243303	NA	SLPpl1	central_brain	glutamate	gaba-negative	central_brain_intrinsic	NA	NA	CB2961
720575940621930710	NA	TRdm	central_brain	gaba	NA	central_brain_intrinsic	NA	NA	CB2962
720575940620217582	NA	TRdm	central_brain	gaba	NA	central_brain_intrinsic	NA	NA	CB2962
720575940617797405	NA	LALa1_posterior	central_brain	acetylcholine	NA	central_brain_intrinsic	NA	NA	CB2963
720575940618815067	NA	LALa1_posterior	central_brain	acetylcholine	NA	central_brain_intrinsic	NA	NA	CB2963
720575940621356470	NA	VLPl4_dorsal	central_brain	gaba	NA	central_brain_intrinsic	NA	NA	CB2965
720575940614047026	NA	VLPl4_dorsal	central_brain	gaba	NA	central_brain_intrinsic	NA	NA	CB2965
720575940605420674	NA	VLPl4_dorsal	central_brain	gaba	NA	central_brain_intrinsic	NA	NA	CB2965
720575940602849248	NA	VLPl4_dorsal	central_brain	gaba	NA	central_brain_intrinsic	NA	NA	CB2965
720575940614281578	NA	VLPl4_dorsal	central_brain	glutamate	NA	central_brain_intrinsic	NA	NA	CB2965
720575940605299889	NA	DM6_posterior	central_brain	glutamate	NA	central_brain_intrinsic	NA	NA	CB2966
720575940616730251	NA	DM6_posterior	central_brain	glutamate	NA	central_brain_intrinsic	NA	NA	CB2966
720575940611441265	NA	DM6_posterior	central_brain	glutamate	NA	central_brain_intrinsic	NA	NA	CB1812
720575940629425920	NA	SMPp&v1_posterior	central_brain	glutamate	gaba-negative	central_brain_intrinsic	NA	NA	CB2967
720575940635613358	NA	TRdm	central_brain	glutamate	NA	central_brain_intrinsic	NA	NA	CB2968
720575940626284882	NA	LHa3	central_brain	acetylcholine	NA	central_brain_intrinsic	NA	NA	CB2969
720575940621644638	NA	LHa3	central_brain	acetylcholine	NA	central_brain_intrinsic	NA	NA	CB2969
720575940628992207	NA	DM6_ventral	central_brain	acetylcholine	NA	central_brain_intrinsic	NA	NA	CB2972
720575940628813049	NA	DM6_ventral	central_brain	acetylcholine	NA	central_brain_intrinsic	NA	NA	CB2972
720575940624977930	NA	VLPl4_dorsal	central_brain	gaba	NA	central_brain_intrinsic	lateral_horn_local_neuron	NA	CB2973
720575940622213953	NA	VLPl4_dorsal	central_brain	gaba	NA	central_brain_intrinsic	lateral_horn_local_neuron	NA	CB2973
720575940629104896	NA	PSp3	central_brain	acetylcholine	gaba-negative	central_brain_intrinsic	NA	NA	CB2975
720575940624596231	NA	PSp3	central_brain	acetylcholine	gaba-negative	central_brain_intrinsic	NA	NA	CB2975
720575940623646140	NA	LHp2	central_brain	acetylcholine	NA	central_brain_intrinsic	NA	NA	CB2976
720575940611959091	NA	LHp2	central_brain	acetylcholine	NA	central_brain_intrinsic	NA	NA	CB2976
720575940630149829	NA	VLPd&p1_posterior	central_brain	acetylcholine	acetylcholine; gaba-negative	central_brain_intrinsic	lateral_horn_output_neuron	NA	CB2977
720575940614855436	NA	LHl1	central_brain	gaba	NA	central_brain_intrinsic	NA	NA	CB2978
720575940628918290	NA	LHl1	central_brain	gaba	NA	central_brain_intrinsic	NA	NA	CB2978
720575940628329222	NA	DL2_dorsal	central_brain	acetylcholine	gaba-negative	central_brain_intrinsic	NA	NA	CB2979
720575940613237475	NA	LHd1	central_brain	acetylcholine	gaba-negative	central_brain_intrinsic	NA	NA	CB2980
720575940620589296	NA	DM6_posterior	central_brain	glutamate	NA	central_brain_intrinsic	NA	NA	CB2982
720575940627418856	NA	VLPl4_dorsal	central_brain	gaba	NA	central_brain_intrinsic	NA	NA	CB2983
720575940637966938	NA	LHd2	central_brain	glutamate	NA	central_brain_intrinsic	lateral_horn_local_neuron	NA	CB2984
720575940654973089	NA	LHd2	central_brain	glutamate	NA	central_brain_intrinsic	lateral_horn_local_neuron	NA	CB2984
720575940629548282	NA	LHd2	central_brain	glutamate	NA	central_brain_intrinsic	lateral_horn_local_neuron	NA	CB2984
720575940628245647	NA	DM5_central	central_brain	serotonin	gaba-negative	central_brain_intrinsic	NA	NA	CB2985
720575940631653540	NA	DM5_central	central_brain	acetylcholine	gaba-negative	central_brain_intrinsic	NA	NA	CB2985
720575940628426946	NA	VLPl&d1_dorsal	central_brain	acetylcholine	NA	central_brain_intrinsic	NA	NA	CB4244
720575940611807919	NA	VLPl&d1_dorsal	central_brain	acetylcholine	NA	central_brain_intrinsic	NA	NA	CB4244
720575940629088018	NA	VLPl&d1_dorsal	central_brain	acetylcholine	NA	central_brain_intrinsic	NA	NA	CB4244
720575940623257087	NA	DL2_dorsal	central_brain	acetylcholine	acetylcholine; gaba-negative	central_brain_intrinsic	lateral_horn_output_neuron	NA	CB2987
720575940625714634	NA	DL2_dorsal	central_brain	acetylcholine	acetylcholine; gaba-negative	central_brain_intrinsic	lateral_horn_output_neuron	NA	CB2987
720575940606077286	NA	DL2_dorsal	central_brain	acetylcholine	acetylcholine; gaba-negative	central_brain_intrinsic	lateral_horn_output_neuron	NA	CB2987
720575940612784894	NA	DL2_dorsal	central_brain	acetylcholine	acetylcholine; gaba-negative	central_brain_intrinsic	lateral_horn_output_neuron	NA	CB2987
720575940621542141	NA	SLPpl1	central_brain	glutamate	gaba-negative	central_brain_intrinsic	circadian_neuron	DN3	CB2989
720575940614444338	NA	SLPpl1	central_brain	glutamate	gaba-negative	central_brain_intrinsic	circadian_neuron	DN3	CB2901
720575940610400409	NA	SLPpl1	central_brain	glutamate	gaba-negative	central_brain_intrinsic	circadian_neuron	DN3	CB2989
720575940632179620	NA	SLPpl1	central_brain	glutamate	gaba-negative	central_brain_intrinsic	circadian_neuron	DN3	CB2989
720575940628911946	NA	SLPpl1	central_brain	glutamate	gaba-negative	central_brain_intrinsic	circadian_neuron	DN3	CB2989
720575940613555618	NA	SLPpl1	central_brain	glutamate	gaba-negative	central_brain_intrinsic	circadian_neuron	DN3	CB2989
720575940638758744	NA	SLPpl1	central_brain	glutamate	gaba-negative	central_brain_intrinsic	circadian_neuron	DN3	CB2989
720575940623055433	NA	SLPpl1	central_brain	glutamate	gaba-negative	central_brain_intrinsic	circadian_neuron	DN3	CB2989
720575940626529944	NA	SLPpl1	central_brain	glutamate	gaba-negative	central_brain_intrinsic	circadian_neuron	DN3	CB2989
720575940622888231	NA	LALa1_posterior	central_brain	acetylcholine	NA	central_brain_intrinsic	NA	NA	CB2267_b
720575940610908053	NA	LALa1_posterior	central_brain	acetylcholine	NA	central_brain_intrinsic	NA	NA	CB2267_b
720575940607351218	NA	LALa1_posterior	central_brain	acetylcholine	NA	central_brain_intrinsic	NA	NA	CB2267_b
720575940629001935	NA	LALa1_posterior	central_brain	acetylcholine	NA	central_brain_intrinsic	NA	NA	CB2267_b
720575940625667888	NA	LHa1	central_brain	acetylcholine	NA	central_brain_intrinsic	NA	NA	CB2991
720575940623742956	NA	LHa1	central_brain	acetylcholine	NA	central_brain_intrinsic	NA	NA	CB2991
720575940628787151	NA	SLPal3_and_SLPal4_dorsal	central_brain	glutamate	NA	central_brain_intrinsic	NA	NA	CB2992
720575940610483395	NA	SLPal3_and_SLPal4_dorsal	central_brain	acetylcholine	NA	central_brain_intrinsic	NA	NA	CB2992
720575940627974043	NA	SLPal3_and_SLPal4_dorsal	central_brain	glutamate	NA	central_brain_intrinsic	NA	NA	CB2992
720575940625408133	NA	SMPpm1	central_brain	acetylcholine	NA	central_brain_intrinsic	NA	NA	CB2123
720575940632998114	NA	SMPpm1	central_brain	acetylcholine	NA	central_brain_intrinsic	NA	NA	CB2993
720575940607567881	NA	SMPpm1	central_brain	acetylcholine	NA	central_brain_intrinsic	NA	NA	CB3017
720575940627659268	NA	DM6_posterior	central_brain	glutamate	NA	central_brain_intrinsic	NA	NA	CB2995
720575940622226292	NA	DM6_posterior	central_brain	glutamate	NA	central_brain_intrinsic	NA	NA	CB2995
720575940631551714	NA	DM6_posterior	central_brain	glutamate	NA	central_brain_intrinsic	NA	NA	CB2995
720575940624676098	NA	DM6_posterior	central_brain	glutamate	NA	central_brain_intrinsic	NA	NA	CB2995
720575940628404535	NA	DM6_posterior	central_brain	glutamate	NA	central_brain_intrinsic	NA	NA	CB2995
720575940641122432	NA	DM6_posterior	central_brain	glutamate	NA	central_brain_intrinsic	NA	NA	CB2996
720575940625581843	NA	DM6_posterior	central_brain	glutamate	NA	central_brain_intrinsic	NA	NA	CB2996
720575940619077460	NA	DM6_posterior	central_brain	glutamate	NA	central_brain_intrinsic	NA	NA	CB2996
720575940622230337	NA	VLPp2	central_brain	acetylcholine	gaba-negative	central_brain_intrinsic	NA	NA	CB2997
720575940606659970	NA	VLPp&l1_anterior	central_brain	glutamate	NA	central_brain_intrinsic	NA	NA	CB2998
720575940615265843	NA	VLPp&l1_anterior	central_brain	glutamate	NA	central_brain_intrinsic	NA	NA	CB2998
720575940638432053	NA	VLPp&l1_anterior	central_brain	glutamate	NA	central_brain_intrinsic	NA	NA	CB2998
720575940618843489	NA	VLPp&l1_anterior	central_brain	gaba	NA	central_brain_intrinsic	NA	NA	CB2998
720575940615497099	NA	SIPa1_ventral	central_brain	glutamate	NA	central_brain_intrinsic	NA	NA	CB2999
720575940624018440	NA	SIPa1_ventral	central_brain	glutamate	NA	central_brain_intrinsic	NA	NA	CB2999
720575940610294933	NA	SLPav1_medial	central_brain	acetylcholine	gaba-negative	central_brain_intrinsic	NA	NA	CB3001
720575940646201891	NA	SLPav1_medial	central_brain	acetylcholine	gaba-negative	central_brain_intrinsic	NA	NA	CB3001
720575940619121647	NA	VLPl&p2_lateral	central_brain	acetylcholine	NA	central_brain_intrinsic	NA	NA	CB3002
720575940624375324	NA	VLPl&p2_lateral	central_brain	acetylcholine	NA	central_brain_intrinsic	NA	NA	CB3002
720575940626185353	NA	MD_SA1	central_brain	acetylcholine	NA	central_brain_intrinsic	NA	NA	CB3004
720575940631641508	NA	SLPal3_and_SLPal4_dorsal	central_brain	glutamate	NA	central_brain_intrinsic	NA	NA	CB3005
720575940616859682	NA	SLPal3_and_SLPal4_dorsal	central_brain	glutamate	NA	central_brain_intrinsic	NA	NA	CB3005
720575940656153249	NA	SLPal3_and_SLPal4_dorsal	central_brain	glutamate	NA	central_brain_intrinsic	NA	NA	CB3005
720575940630677754	NA	SLPal3_and_SLPal4_dorsal	central_brain	glutamate	NA	central_brain_intrinsic	NA	NA	CB3005
720575940631158242	NA	VLPl&p2_lateral	central_brain	acetylcholine	NA	central_brain_intrinsic	NA	NA	CB3006
720575940636111081	NA	VLPl&p2_lateral	central_brain	acetylcholine	NA	central_brain_intrinsic	NA	NA	CB3006
720575940625772828	NA	ALl1_dorsal	central_brain	gaba	NA	central_brain_intrinsic	antennal_lobe_local_neuron	NA	CB3007
720575940621681321	NA	ALl1_dorsal	central_brain	gaba	NA	central_brain_intrinsic	antennal_lobe_local_neuron	NA	CB3007
720575940616892061	NA	ALl1_dorsal	central_brain	gaba	NA	central_brain_intrinsic	antennal_lobe_local_neuron	NA	CB3007
720575940634385247	NA	ALl1_dorsal	central_brain	gaba	NA	central_brain_intrinsic	antennal_lobe_local_neuron	NA	CB3007
720575940623183763	NA	ALl1_dorsal	central_brain	gaba	NA	central_brain_intrinsic	antennal_lobe_local_neuron	NA	CB3007
720575940619593552	NA	LHp3	central_brain	acetylcholine	NA	central_brain_intrinsic	NA	NA	CB3008
720575940636136549	NA	LHp3	central_brain	acetylcholine	NA	central_brain_intrinsic	NA	NA	CB3008
720575940645673508	NA	VLPd&p1_posterior	central_brain	acetylcholine	acetylcholine; gaba-negative	central_brain_intrinsic	lateral_horn_output_neuron	NA	CB3009
720575940627259722	NA	DM5_central	central_brain	acetylcholine	gaba-negative	central_brain_intrinsic	NA	NA	CB3010
720575940627285322	NA	DM5_central	central_brain	acetylcholine	gaba-negative	central_brain_intrinsic	NA	NA	CB3010
720575940627759619	NA	DM5_central	central_brain	acetylcholine	gaba-negative	central_brain_intrinsic	NA	NA	CB3010
720575940632894946	NA	DM5_central	central_brain	acetylcholine	gaba-negative	central_brain_intrinsic	NA	NA	CB3010
720575940620700287	NA	DM5_central	central_brain	acetylcholine	gaba-negative	central_brain_intrinsic	NA	NA	CB3010
720575940622895911	NA	VLPl&p2_lateral	central_brain	acetylcholine	NA	central_brain_intrinsic	NA	NA	CB3011
720575940604114604	NA	VLPl&p2_lateral	central_brain	acetylcholine	NA	central_brain_intrinsic	NA	NA	CB3011
720575940617282009	NA	LHp1	central_brain	glutamate	gaba-negative	central_brain_intrinsic	NA	NA	CB3012
720575940628111997	NA	LHp1	central_brain	glutamate	gaba-negative	central_brain_intrinsic	NA	NA	CB3012
720575940624220621	NA	LHp1	central_brain	glutamate	gaba-negative	central_brain_intrinsic	NA	NA	CB3012
720575940622118241	NA	VPNp&v1_posterior	central_brain	gaba	NA	central_brain_intrinsic	NA	NA	CB3013
720575940617684054	NA	VPNp&v1_posterior	central_brain	gaba	NA	central_brain_intrinsic	NA	NA	CB3013
720575940637624165	NA	VPNp&v1_posterior	central_brain	gaba	NA	central_brain_intrinsic	NA	NA	CB3013
720575940636521573	NA	VPNp&v1_posterior	central_brain	gaba	NA	central_brain_intrinsic	NA	NA	CB3013
720575940637679779	NA	VLPl2_posterior	central_brain	acetylcholine	NA	central_brain_intrinsic	NA	NA	CB3014
720575940626277124	NA	PSp3	central_brain	acetylcholine	gaba-negative	central_brain_intrinsic	NA	NA	CB3015
720575940637183165	NA	PSp3	central_brain	acetylcholine	gaba-negative	central_brain_intrinsic	NA	NA	CB3015
720575940605360817	NA	PSp3	central_brain	acetylcholine	gaba-negative	central_brain_intrinsic	NA	NA	CB3015
720575940619841407	NA	PSp3	central_brain	acetylcholine	gaba-negative	central_brain_intrinsic	NA	NA	CB3015
720575940611503509	NA	LHl4_dorsal	central_brain	gaba	NA	central_brain_intrinsic	NA	NA	CB3016
720575940638064959	NA	LHl4_dorsal	central_brain	glutamate	NA	central_brain_intrinsic	NA	NA	CB3016
720575940621822043	NA	LHl4_dorsal	central_brain	gaba	NA	central_brain_intrinsic	NA	NA	CB3016
720575940630453644	NA	LHl4_dorsal	central_brain	gaba	NA	central_brain_intrinsic	NA	NA	CB3016
720575940622905383	NA	SMPpm1	central_brain	acetylcholine	NA	central_brain_intrinsic	NA	NA	CB3017
720575940624431460	NA	SMPpm1	central_brain	acetylcholine	NA	central_brain_intrinsic	NA	NA	CB3017
720575940623586964	NA	SMPp&v1_posterior	central_brain	glutamate	gaba-negative	central_brain_intrinsic	NA	NA	CB3018
720575940623489002	NA	VLPl2_medial	central_brain	acetylcholine	NA	central_brain_intrinsic	NA	NA	CB3019
720575940614518690	NA	VLPl2_medial	central_brain	acetylcholine	NA	central_brain_intrinsic	NA	NA	CB3019
720575940630982442	NA	VLPl2_medial	central_brain	acetylcholine	NA	central_brain_intrinsic	NA	NA	CB3019
720575940606629809	NA	VLPd&p1_dorsal	central_brain	acetylcholine	gaba-negative	central_brain_intrinsic	NA	NA	CB3020
720575940628342534	NA	VLPd&p1_dorsal	central_brain	acetylcholine	gaba-negative	central_brain_intrinsic	NA	NA	CB3020
720575940634714519	NA	LHa3	central_brain	acetylcholine	NA	central_brain_intrinsic	NA	NA	CB3021
720575940632477348	NA	LHa3	central_brain	acetylcholine	NA	central_brain_intrinsic	NA	NA	CB3021
720575940634709217	NA	LHa1	central_brain	acetylcholine	NA	central_brain_intrinsic	NA	NA	CB3023
720575940633040813	NA	LHa1	central_brain	acetylcholine	NA	central_brain_intrinsic	NA	NA	CB3023
720575940660176513	NA	LHa1	central_brain	acetylcholine	NA	central_brain_intrinsic	NA	NA	CB3023
720575940619909461	NA	LHa1	central_brain	acetylcholine	NA	central_brain_intrinsic	NA	NA	CB3023
720575940617197057	NA	WEDa1	central_brain	gaba	gaba	central_brain_intrinsic	NA	NA	CB3024
720575940647606660	NA	WEDa1	central_brain	gaba	gaba	central_brain_intrinsic	NA	NA	CB3024
720575940628023569	NA	WEDa1	central_brain	gaba	gaba	central_brain_intrinsic	NA	NA	CB3024
720575940620039259	NA	WEDa1	central_brain	gaba	gaba	central_brain_intrinsic	NA	NA	CB3024
720575940609973624	NA	VLPl1_or_VLPl5	central_brain	acetylcholine	NA	central_brain_intrinsic	NA	NA	CB3029
720575940612436135	NA	VLPl1_or_VLPl5	central_brain	acetylcholine	NA	central_brain_intrinsic	NA	NA	CB3029
720575940627911895	NA	VLPl1_or_VLPl5	central_brain	acetylcholine	NA	central_brain_intrinsic	NA	NA	CB3029
720575940625415043	NA	LHa1	central_brain	dopamine	NA	central_brain_intrinsic	NA	NA	CB3030
720575940621743905	NA	LHa1	central_brain	dopamine	NA	central_brain_intrinsic	NA	NA	CB3030
720575940613356851	NA	TRdm	central_brain	gaba	NA	central_brain_intrinsic	NA	NA	CB3032
720575940650554614	NA	LALa1_anterior	central_brain	gaba	NA	central_brain_intrinsic	NA	NA	CB3033
720575940617032148	NA	LALa1_anterior	central_brain	gaba	NA	central_brain_intrinsic	NA	NA	CB3033
720575940623236521	NA	LALa1_anterior	central_brain	gaba	NA	central_brain_intrinsic	NA	NA	CB3033
720575940621566973	NA	SLPav2	central_brain	glutamate	NA	central_brain_intrinsic	NA	NA	CB3034
720575940604450732	NA	SLPav2	central_brain	glutamate	NA	central_brain_intrinsic	NA	NA	CB3034
720575940633582509	NA	SLPav2	central_brain	glutamate	NA	central_brain_intrinsic	NA	NA	CB3034
720575940611991830	NA	FLAa2	central_brain	acetylcholine	NA	central_brain_intrinsic	NA	NA	CB3035
720575940610959834	NA	FLAa2	central_brain	acetylcholine	NA	central_brain_intrinsic	NA	NA	CB3035
720575940620244719	NA	LHl1	central_brain	gaba	NA	central_brain_intrinsic	NA	NA	CB3036
720575940628620879	NA	LHl1	central_brain	gaba	NA	central_brain_intrinsic	NA	NA	CB3036
720575940634217061	NA	LHl1	central_brain	gaba	NA	central_brain_intrinsic	NA	NA	CB3036
720575940635116639	NA	LHl1	central_brain	gaba	NA	central_brain_intrinsic	NA	NA	CB3036
720575940626738438	NA	LHl1	central_brain	gaba	NA	central_brain_intrinsic	NA	NA	CB3036
720575940626671016	NA	LB3	central_brain	glutamate	NA	central_brain_intrinsic	NA	NA	CB3037
720575940619565632	NA	LB3	central_brain	glutamate	NA	central_brain_intrinsic	NA	NA	CB3037
720575940625259038	NA	SLPpm1	central_brain	glutamate	gaba-negative	central_brain_intrinsic	NA	NA	CB3038
720575940635955630	NA	SLPpm1	central_brain	glutamate	gaba-negative	central_brain_intrinsic	NA	NA	CB3038
720575940644869143	NA	VLPl&p2_lateral	central_brain	acetylcholine	NA	central_brain_intrinsic	NA	NA	CB3040
720575940626347778	NA	VLPl&p2_lateral	central_brain	acetylcholine	NA	central_brain_intrinsic	NA	NA	CB3040
720575940639048765	NA	SLPpl3	central_brain	glutamate	NA	central_brain_intrinsic	NA	NA	CB3041
720575940622569001	NA	SLPpm3	central_brain	acetylcholine	NA	central_brain_intrinsic	NA	NA	CB3043
720575940645468963	NA	SLPpm3	central_brain	acetylcholine	NA	central_brain_intrinsic	NA	NA	CB3043
720575940616886758	NA	SLPpm3	central_brain	acetylcholine	NA	central_brain_intrinsic	NA	NA	CB3043
720575940633007928	NA	DM1_dorsal	central_brain	acetylcholine	NA	central_brain_intrinsic	NA	NA	CB3044
720575940620205147	NA	SLPp&v1_posterior	central_brain	glutamate	NA	central_brain_intrinsic	lateral_horn_local_neuron	NA	CB3045
720575940632272721	NA	SLPp&v1_posterior	central_brain	glutamate	NA	central_brain_intrinsic	lateral_horn_local_neuron	NA	CB3045
720575940628942340	NA	DM4_ventral	central_brain	acetylcholine	NA	central_brain_intrinsic	NA	NA	CB3046
720575940630244911	NA	DM4_ventral	central_brain	acetylcholine	NA	central_brain_intrinsic	NA	NA	CB3046
720575940618753445	NA	SLPp&v1_posterior	central_brain	glutamate	NA	central_brain_intrinsic	lateral_horn_local_neuron	NA	CB3047
720575940614467053	NA	CLp1_or_SLPpm2	central_brain	acetylcholine	NA	central_brain_intrinsic	NA	NA	CB3050
720575940604628192	NA	CLp1_or_SLPpm2	central_brain	acetylcholine	NA	central_brain_intrinsic	NA	NA	CB3050
720575940647596153	NA	CLp1_or_SLPpm2	central_brain	acetylcholine	NA	central_brain_intrinsic	NA	NA	CB3050
720575940619122598	NA	CLp1_or_SLPpm2	central_brain	acetylcholine	NA	central_brain_intrinsic	NA	NA	CB3050
720575940629333095	NA	CLp1_or_SLPpm2	central_brain	acetylcholine	NA	central_brain_intrinsic	NA	NA	CB3050
720575940630433327	NA	CLp1_or_SLPpm2	central_brain	acetylcholine	NA	central_brain_intrinsic	NA	NA	CB3050
720575940625953317	NA	LHl4_dorsal	central_brain	gaba	NA	central_brain_intrinsic	lateral_horn_local_neuron	NA	CB3051
720575940617947771	NA	LHp2	central_brain	acetylcholine	NA	central_brain_intrinsic	NA	NA	CB3054
720575940621568767	NA	LHp2	central_brain	acetylcholine	NA	central_brain_intrinsic	NA	NA	CB3735
720575940616836564	NA	LHp2	central_brain	acetylcholine	NA	central_brain_intrinsic	NA	NA	CB3735
720575940626887055	NA	LHp2	central_brain	acetylcholine	NA	central_brain_intrinsic	NA	NA	CB3054
720575940612880849	NA	LHp2	central_brain	acetylcholine	NA	central_brain_intrinsic	NA	NA	CB3054
720575940616403549	NA	LHp2	central_brain	acetylcholine	NA	central_brain_intrinsic	NA	NA	CB3735
720575940617566110	NA	LHp2	central_brain	acetylcholine	NA	central_brain_intrinsic	NA	NA	CB3055
720575940624615216	NA	LHp2	central_brain	acetylcholine	NA	central_brain_intrinsic	NA	NA	CB3055
720575940620741470	NA	LHp2	central_brain	acetylcholine	NA	central_brain_intrinsic	NA	NA	CB3055
720575940606960393	NA	SLPad1_posterior	central_brain	glutamate	gaba-negative	central_brain_intrinsic	NA	NA	CB3056
720575940629171447	NA	SLPad1_posterior	central_brain	glutamate	gaba-negative	central_brain_intrinsic	NA	NA	CB3056
720575940640866723	NA	SLPad1_posterior	central_brain	glutamate	gaba-negative	central_brain_intrinsic	NA	NA	CB3056
720575940624761496	NA	SLPad1_posterior	central_brain	glutamate	gaba-negative	central_brain_intrinsic	NA	NA	CB3056
720575940619617712	NA	SLPad1_posterior	central_brain	glutamate	gaba-negative	central_brain_intrinsic	NA	NA	CB3056
720575940637980725	NA	SLPad1_posterior	central_brain	glutamate	gaba-negative	central_brain_intrinsic	NA	NA	CB3056
720575940631319084	NA	DM4_dorsal	central_brain	acetylcholine	NA	central_brain_intrinsic	NA	NA	CB3057
720575940616844006	NA	DM4_dorsal	central_brain	acetylcholine	NA	central_brain_intrinsic	NA	NA	CB3057
720575940626705029	NA	DM6_central1	central_brain	acetylcholine	NA	central_brain_intrinsic	NA	NA	CB3058
720575940621330893	NA	DM6_central1	central_brain	acetylcholine	NA	central_brain_intrinsic	NA	NA	CB3058
720575940623268902	NA	LHd1	central_brain	acetylcholine	gaba-negative	central_brain_intrinsic	NA	NA	CB4141
720575940630171708	NA	VLPd&p1_posterior	central_brain	acetylcholine	gaba-negative	central_brain_intrinsic	NA	NA	CB3060
720575940632133857	NA	VLPd&p1_posterior	central_brain	acetylcholine	gaba-negative	central_brain_intrinsic	NA	NA	CB3060
720575940611373262	NA	VLPp&l1_anterior	central_brain	gaba	NA	central_brain_intrinsic	NA	NA	CB3061
720575940637665626	NA	VLPp&l1_anterior	central_brain	gaba	NA	central_brain_intrinsic	NA	NA	CB3061
720575940633797530	NA	MX3	central_brain	gaba	NA	central_brain_intrinsic	NA	NA	CB3063
720575940626531177	NA	WEDa1	central_brain	gaba	gaba	central_brain_intrinsic	NA	NA	CB3064
720575940619334516	NA	WEDa1	central_brain	gaba	gaba	central_brain_intrinsic	NA	NA	CB3064
720575940626191635	NA	LALa1_anterior	central_brain	gaba	NA	central_brain_intrinsic	NA	NA	CB3065
720575940619531654	NA	LALa1_anterior	central_brain	gaba	NA	central_brain_intrinsic	NA	NA	CB3065
720575940631812577	NA	VLPp2	central_brain	acetylcholine	gaba-negative	central_brain_intrinsic	NA	NA	CB3066
720575940631985751	NA	VLPp2	central_brain	acetylcholine	gaba-negative	central_brain_intrinsic	NA	NA	CB3066
720575940630831524	NA	CLp1_or_SLPpm2	central_brain	acetylcholine	NA	central_brain_intrinsic	NA	NA	CB3069
720575940605226673	NA	CLp1_or_SLPpm2	central_brain	acetylcholine	NA	central_brain_intrinsic	NA	NA	CB3069
720575940616776633	NA	CLp1_or_SLPpm2	central_brain	acetylcholine	NA	central_brain_intrinsic	NA	NA	CB3069
720575940614557586	NA	SLPpl3	central_brain	glutamate	NA	central_brain_intrinsic	NA	NA	CB3071
720575940625794393	NA	DM6_dorso_lateral	central_brain	acetylcholine	NA	central_brain_intrinsic	NA	NA	CB3072
720575940616938555	NA	DM6_dorso_lateral	central_brain	acetylcholine	NA	central_brain_intrinsic	NA	NA	CB3072
720575940630438731	NA	DM6_dorso_lateral	central_brain	acetylcholine	NA	central_brain_intrinsic	NA	NA	CB3072
720575940626985219	NA	DM6_dorso_lateral	central_brain	acetylcholine	NA	central_brain_intrinsic	NA	NA	CB3072
720575940630260439	NA	LHp1	central_brain	glutamate	gaba-negative	central_brain_intrinsic	NA	NA	CB3073
720575940634975423	NA	LHp1	central_brain	glutamate	gaba-negative	central_brain_intrinsic	NA	NA	CB3073
720575940612120794	NA	LHp1	central_brain	glutamate	gaba-negative	central_brain_intrinsic	NA	NA	CB3073
720575940625749904	NA	LHp1	central_brain	glutamate	gaba-negative	central_brain_intrinsic	NA	NA	CB3073
720575940628194092	NA	LHp2	central_brain	acetylcholine	NA	central_brain_intrinsic	NA	NA	CB3075
720575940617430299	NA	LHp2	central_brain	acetylcholine	NA	central_brain_intrinsic	NA	NA	CB3075
720575940622535465	NA	DM4_dorsal	central_brain	acetylcholine	NA	central_brain_intrinsic	NA	NA	CB3076
720575940615389087	NA	DM4_dorsal	central_brain	acetylcholine	NA	central_brain_intrinsic	NA	NA	CB3076
720575940631716516	NA	DM4_dorsal	central_brain	acetylcholine	NA	central_brain_intrinsic	NA	NA	CB3076
720575940622855629	NA	EBa1	central_brain	glutamate	NA	central_brain_intrinsic	NA	NA	CB3077
720575940625849496	NA	SLPav2	central_brain	glutamate	NA	central_brain_intrinsic	NA	NA	CB3079
720575940631276369	NA	SLPav2	central_brain	glutamate	NA	central_brain_intrinsic	NA	NA	CB3079
720575940626871556	NA	LHp2	central_brain	acetylcholine	NA	central_brain_intrinsic	NA	NA	CB3081
720575940612242087	NA	LHp2	central_brain	acetylcholine	NA	central_brain_intrinsic	NA	NA	CB3081
720575940629153402	NA	DM6_ventral	central_brain	acetylcholine	NA	central_brain_intrinsic	NA	NA	CB3082
720575940616260948	NA	DM6_ventral	central_brain	acetylcholine	NA	central_brain_intrinsic	NA	NA	CB3082
720575940630490705	NA	DM6_ventral	central_brain	acetylcholine	NA	central_brain_intrinsic	NA	NA	CB3082
720575940625770384	NA	LHa1	central_brain	acetylcholine	NA	central_brain_intrinsic	NA	NA	CB3085
720575940608620299	NA	LHa1	central_brain	acetylcholine	NA	central_brain_intrinsic	NA	NA	CB3085
720575940616803899	NA	LHa1	central_brain	acetylcholine	NA	central_brain_intrinsic	NA	NA	CB3085
720575940616559477	NA	LHa1	central_brain	acetylcholine	NA	central_brain_intrinsic	NA	NA	CB3085
720575940613641127	NA	LHa3	central_brain	acetylcholine	NA	central_brain_intrinsic	NA	NA	CB3087
720575940614173802	NA	LHd2	central_brain	glutamate	NA	central_brain_intrinsic	NA	NA	CB3088
720575940610623658	NA	SMPpm1	central_brain	acetylcholine	NA	central_brain_intrinsic	NA	NA	CB2080
720575940609240515	NA	VLPl2_posterior	central_brain	acetylcholine	NA	central_brain_intrinsic	NA	NA	CB3092
720575940639686973	NA	VLPl2_posterior	central_brain	acetylcholine	NA	central_brain_intrinsic	NA	NA	CB3092
720575940612444645	NA	VLPl2_posterior	central_brain	acetylcholine	NA	central_brain_intrinsic	NA	NA	CB3092
720575940634460055	NA	VLPl2_posterior	central_brain	acetylcholine	NA	central_brain_intrinsic	NA	NA	CB3092
720575940637658981	NA	SMPpd1	central_brain	acetylcholine	gaba-negative	central_brain_intrinsic	NA	NA	CB3093
720575940636625806	NA	LHl1	central_brain	glutamate	NA	central_brain_intrinsic	NA	NA	CB3094
720575940640894709	NA	LHl1	central_brain	glutamate	NA	central_brain_intrinsic	NA	NA	CB3094
720575940639031130	NA	SLPpl1	central_brain	glutamate	gaba-negative	central_brain_intrinsic	circadian_neuron	DN3	CB3095
720575940634358879	NA	SLPpl1	central_brain	glutamate	gaba-negative	central_brain_intrinsic	circadian_neuron	DN3	CB3095
720575940630541783	NA	SLPpl1	central_brain	glutamate	gaba-negative	central_brain_intrinsic	circadian_neuron	DN3	CB3095
720575940621186565	NA	SLPpl1	central_brain	glutamate	gaba-negative	central_brain_intrinsic	circadian_neuron	DN3	CB3095
720575940622215935	NA	DM5_central	central_brain	acetylcholine	gaba-negative	central_brain_intrinsic	NA	NA	CB3098
720575940630448431	NA	DM5_central	central_brain	acetylcholine	gaba-negative	central_brain_intrinsic	NA	NA	CB3098
720575940636235376	NA	LALa1_posterior	central_brain	acetylcholine	NA	central_brain_intrinsic	NA	NA	CB3102
720575940626694218	NA	LALa1_posterior	central_brain	acetylcholine	NA	central_brain_intrinsic	NA	NA	CB3102
720575940636851940	NA	LALa1_posterior	central_brain	acetylcholine	NA	central_brain_intrinsic	NA	NA	CB3102
720575940633273023	NA	MX3	central_brain	glutamate	NA	central_brain_intrinsic	NA	NA	CB3103
720575940637243445	NA	MX3	central_brain	glutamate	NA	central_brain_intrinsic	NA	NA	CB3103
720575940617884736	NA	WEDa1	central_brain	gaba	gaba	central_brain_intrinsic	NA	NA	CB3105
720575940623292713	NA	WEDa1	central_brain	gaba	gaba	central_brain_intrinsic	NA	NA	CB3105
720575940615712034	NA	SMPpv1	central_brain	acetylcholine	NA	central_brain_intrinsic	NA	NA	CB3106
720575940603942334	NA	SMPpv1	central_brain	acetylcholine	NA	central_brain_intrinsic	NA	NA	CB3106
720575940606109641	NA	LHp2	central_brain	acetylcholine	NA	central_brain_intrinsic	NA	NA	CB3107
720575940632546602	NA	LHp2	central_brain	acetylcholine	NA	central_brain_intrinsic	NA	NA	CB3107
720575940625415178	NA	VLPp&l1_anterior	central_brain	gaba	NA	central_brain_intrinsic	NA	NA	CB3108
720575940607233458	NA	VLPp&l1_anterior	central_brain	gaba	NA	central_brain_intrinsic	NA	NA	CB3108
720575940616546933	NA	LHl4_dorsal	central_brain	glutamate	NA	central_brain_intrinsic	NA	NA	CB3109
720575940605427134	NA	LHl4_dorsal	central_brain	glutamate	NA	central_brain_intrinsic	NA	NA	CB3109
720575940630955205	NA	VLPd&p1_posterior	central_brain	acetylcholine	gaba-negative	central_brain_intrinsic	NA	NA	CB3110
720575940632575180	NA	VLPd&p1_posterior	central_brain	acetylcholine	gaba-negative	central_brain_intrinsic	NA	NA	CB3110
720575940630250860	NA	VLPd&p1_posterior	central_brain	acetylcholine	gaba-negative	central_brain_intrinsic	NA	NA	CB3110
720575940630923551	NA	MX7	central_brain	acetylcholine	NA	central_brain_intrinsic	NA	NA	CB3111
720575940626385182	NA	SMPpd1	central_brain	acetylcholine	gaba-negative	central_brain_intrinsic	NA	NA	CB3112
720575940618078331	NA	SMPpd1	central_brain	acetylcholine	gaba-negative	central_brain_intrinsic	NA	NA	CB3112
720575940618078843	NA	DM6_central1	central_brain	acetylcholine	NA	central_brain_intrinsic	NA	NA	CB3113
720575940626102567	NA	DM6_central1	central_brain	acetylcholine	NA	central_brain_intrinsic	NA	NA	CB3113
720575940603905312	NA	DM6_central1	central_brain	acetylcholine	NA	central_brain_intrinsic	NA	NA	CB3113
720575940620992116	NA	DM6_central1	central_brain	acetylcholine	NA	central_brain_intrinsic	NA	NA	CB3113
720575940628779898	NA	VLPp2	central_brain	acetylcholine	gaba-negative	central_brain_intrinsic	NA	NA	CB3114
720575940623878891	NA	VLPp2	central_brain	acetylcholine	gaba-negative	central_brain_intrinsic	NA	NA	CB3114
720575940631642937	NA	VLPp2	central_brain	acetylcholine	gaba-negative	central_brain_intrinsic	NA	NA	CB3114
720575940632679341	NA	VLPp2	central_brain	acetylcholine	gaba-negative	central_brain_intrinsic	NA	NA	CB3114
720575940644053796	NA	DM4_dorsal	central_brain	acetylcholine	NA	central_brain_intrinsic	NA	NA	CB3115
720575940624665165	NA	DM4_dorsal	central_brain	acetylcholine	NA	central_brain_intrinsic	NA	NA	CB3115
720575940639210072	NA	LHp2	central_brain	acetylcholine	NA	central_brain_intrinsic	NA	NA	CB3117
720575940639915096	NA	LHp2	central_brain	acetylcholine	NA	central_brain_intrinsic	NA	NA	CB3117
720575940622696447	NA	LHp2	central_brain	acetylcholine	NA	central_brain_intrinsic	NA	NA	CB3117
720575940626332166	NA	SLPpl1	central_brain	glutamate	gaba-negative	central_brain_intrinsic	NA	DN3	CB3118
720575940625149437	NA	SLPpl1	central_brain	glutamate	gaba-negative	central_brain_intrinsic	NA	DN3	CB3118
720575940622859081	NA	LHp2	central_brain	acetylcholine	NA	central_brain_intrinsic	NA	NA	CB3119
720575940633044193	NA	LHp2	central_brain	acetylcholine	NA	central_brain_intrinsic	NA	NA	CB3119
720575940637526446	NA	LHp2	central_brain	acetylcholine	NA	central_brain_intrinsic	NA	NA	CB3119
720575940627563014	NA	SLPpm3	central_brain	acetylcholine	NA	central_brain_intrinsic	NA	NA	CB3120
720575940629563642	NA	SLPpm3	central_brain	acetylcholine	NA	central_brain_intrinsic	NA	NA	CB3121
720575940635978126	NA	SLPpm3	central_brain	acetylcholine	NA	central_brain_intrinsic	NA	NA	CB3121
720575940634401471	NA	SLPpm3	central_brain	acetylcholine	NA	central_brain_intrinsic	NA	NA	CB3121
720575940639939536	NA	VLPl4_dorsal	central_brain	gaba	gaba	central_brain_intrinsic	NA	NA	CB3123
720575940626160740	NA	LHd1	central_brain	acetylcholine	gaba-negative	central_brain_intrinsic	NA	NA	CB3124
720575940610898659	NA	VLPl&p1_posterior	central_brain	acetylcholine	NA	central_brain_intrinsic	NA	NA	CB3125
720575940643348896	NA	SLPad1_anterior	central_brain	acetylcholine	gaba-negative	central_brain_intrinsic	NA	NA	CB3130
720575940635001535	NA	LHp1	central_brain	glutamate	gaba-negative	central_brain_intrinsic	lateral_horn_local_neuron	NA	CB3131
720575940620458461	NA	DM6_central1	central_brain	acetylcholine	NA	central_brain_intrinsic	NA	NA	CB3132
720575940620368731	NA	DM6_central1	central_brain	acetylcholine	NA	central_brain_intrinsic	NA	NA	CB3132
720575940649802873	NA	LHp2	central_brain	acetylcholine	NA	central_brain_intrinsic	NA	NA	CB3133
720575940612269747	NA	LHp2	central_brain	acetylcholine	NA	central_brain_intrinsic	NA	NA	CB3133
720575940631502392	NA	LHp2	central_brain	acetylcholine	NA	central_brain_intrinsic	NA	NA	CB3133
720575940637297897	NA	LHa1	central_brain	acetylcholine	NA	central_brain_intrinsic	NA	NA	CB3134a
720575940622175913	NA	LHa1	central_brain	acetylcholine	NA	central_brain_intrinsic	NA	NA	CB3134b
720575940627138280	NA	LHa1	central_brain	acetylcholine	NA	central_brain_intrinsic	NA	NA	CB3134b
720575940624891645	NA	SMPad3	central_brain	glutamate	NA	central_brain_intrinsic	NA	NA	CB3135
720575940623148841	NA	SMPad3	central_brain	glutamate	NA	central_brain_intrinsic	NA	NA	CB3135
720575940615876436	NA	DM4_dorsal	central_brain	acetylcholine	NA	central_brain_intrinsic	NA	NA	CB3136
720575940615524519	NA	DM4_dorsal	central_brain	acetylcholine	NA	central_brain_intrinsic	NA	NA	CB3136
720575940623837880	NA	DM4_dorsal	central_brain	acetylcholine	NA	central_brain_intrinsic	NA	NA	CB3136
720575940613226163	NA	VLPl&d1_dorsal	central_brain	acetylcholine	NA	central_brain_intrinsic	NA	NA	CB4244
720575940629494010	NA	DL2_dorsal	central_brain	acetylcholine	acetylcholine; gaba-negative	central_brain_intrinsic	lateral_horn_output_neuron	NA	CB3138
720575940626863089	NA	DL2_dorsal	central_brain	acetylcholine	acetylcholine; gaba-negative	central_brain_intrinsic	lateral_horn_output_neuron	NA	CB3138
720575940621193485	NA	DM6_ventral	central_brain	acetylcholine	NA	central_brain_intrinsic	NA	NA	CB3140
720575940631670754	NA	DM6_ventral	central_brain	acetylcholine	NA	central_brain_intrinsic	NA	NA	CB3140
720575940613895839	NA	DM6_ventral	central_brain	acetylcholine	NA	central_brain_intrinsic	NA	NA	CB3140
720575940627548432	NA	SLPpl3	central_brain	glutamate	NA	central_brain_intrinsic	NA	NA	CB3141
720575940644153710	NA	SLPad1_anterior	central_brain	acetylcholine	gaba-negative	central_brain_intrinsic	NA	NA	CB3142
720575940630758782	NA	SLPad1_anterior	central_brain	acetylcholine	gaba-negative	central_brain_intrinsic	NA	NA	CB3142
720575940625786260	NA	SMPad2	central_brain	glutamate	NA	central_brain_intrinsic	NA	NA	CB3143
720575940613032675	NA	SMPad2	central_brain	glutamate	NA	central_brain_intrinsic	NA	NA	CB3143
720575940613331763	NA	SMPad2	central_brain	glutamate	NA	central_brain_intrinsic	NA	NA	CB3143
720575940606743654	NA	SLPal1	central_brain	glutamate	gaba-negative	central_brain_intrinsic	NA	NA	CB3145
720575940618912158	NA	VLPd&p1_posterior	central_brain	acetylcholine	gaba-negative	central_brain_intrinsic	NA	NA	CB3147
720575940613593809	NA	VLPd&p1_posterior	central_brain	acetylcholine	gaba-negative	central_brain_intrinsic	NA	NA	CB3147
720575940627835691	NA	VLPd&p1_posterior	central_brain	acetylcholine	gaba-negative	central_brain_intrinsic	NA	NA	CB3147
720575940629709182	NA	LHp3	central_brain	acetylcholine	NA	central_brain_intrinsic	NA	NA	CB3148
720575940638832035	NA	LHl1	central_brain	gaba	NA	central_brain_intrinsic	NA	NA	CB3149
720575940627132668	NA	LB19	central_brain	acetylcholine	NA	central_brain_intrinsic	NA	NA	CB3150
720575940626412298	NA	LB19	central_brain	acetylcholine	NA	central_brain_intrinsic	NA	NA	CB3150
720575940630833465	NA	CLp2	central_brain	glutamate	NA	central_brain_intrinsic	NA	NA	CB3152
720575940630286732	NA	CLp2	central_brain	glutamate	NA	central_brain_intrinsic	NA	NA	CB3152
720575940612239513	NA	VLPd&p1_posterior	central_brain	acetylcholine	gaba-negative	central_brain_intrinsic	NA	NA	CB3154
720575940623324650	NA	VLPd&p1_posterior	central_brain	acetylcholine	gaba-negative	central_brain_intrinsic	NA	NA	CB3154
720575940633094681	NA	LHd2	central_brain	glutamate	NA	central_brain_intrinsic	NA	NA	CB3155
720575940629935703	NA	SLPal3_and_SLPal4_dorsal	central_brain	glutamate	NA	central_brain_intrinsic	NA	NA	CB3157
720575940625331075	NA	SLPal3_and_SLPal4_dorsal	central_brain	glutamate	NA	central_brain_intrinsic	NA	NA	CB3157
720575940624005868	NA	LB19	central_brain	acetylcholine	NA	central_brain_intrinsic	NA	NA	CB3158
720575940612137690	NA	VPNl&d1_dorsal	central_brain	acetylcholine	NA	central_brain_intrinsic	NA	NA	CB3160
720575940639179709	NA	VPNl&d1_dorsal	central_brain	acetylcholine	NA	central_brain_intrinsic	NA	NA	CB3160
720575940621701104	NA	VPNl&d1_dorsal	central_brain	acetylcholine	NA	central_brain_intrinsic	NA	NA	CB3160
720575940613213165	NA	VPNp&v1_posterior	central_brain	gaba	NA	central_brain_intrinsic	lateral_horn_local_neuron	NA	LHPV2b5
720575940622949837	NA	VPNp&v1_posterior	central_brain	glutamate	NA	central_brain_intrinsic	lateral_horn_local_neuron	NA	LHPV2b5
720575940608571950	NA	VLPl&d1_lateral	central_brain	acetylcholine	NA	central_brain_intrinsic	NA	NA	CB3162
720575940611561369	NA	VLPl&d1_lateral	central_brain	acetylcholine	NA	central_brain_intrinsic	NA	NA	CB3162
720575940627225743	NA	VLPl&d1_lateral	central_brain	acetylcholine	NA	central_brain_intrinsic	NA	NA	CB3162
720575940617241403	NA	VLPl&d1_lateral	central_brain	acetylcholine	NA	central_brain_intrinsic	NA	NA	CB3162
720575940623773171	NA	LHd2	central_brain	glutamate	NA	central_brain_intrinsic	NA	NA	CB3163
720575940618849877	NA	LHd2	central_brain	glutamate	NA	central_brain_intrinsic	NA	NA	CB3163
720575940622575103	NA	VLPp2	central_brain	acetylcholine	gaba-negative	central_brain_intrinsic	NA	NA	CB3164
720575940620057776	NA	VLPp2	central_brain	acetylcholine	gaba-negative	central_brain_intrinsic	NA	NA	CB3164
720575940623512467	NA	SLPal3_and_SLPal4_dorsal	central_brain	glutamate	NA	central_brain_intrinsic	NA	NA	CB3168
720575940621052031	NA	SLPal3_and_SLPal4_dorsal	central_brain	glutamate	NA	central_brain_intrinsic	NA	NA	CB3168
720575940632432402	NA	SLPpl1	central_brain	glutamate	gaba-negative	central_brain_intrinsic	NA	NA	CB3169
720575940640622653	NA	LHp2	central_brain	acetylcholine	NA	central_brain_intrinsic	NA	NA	CB3173
720575940628139367	NA	LHp2	central_brain	acetylcholine	NA	central_brain_intrinsic	NA	NA	CB3173
720575940634395640	NA	LHp2	central_brain	acetylcholine	NA	central_brain_intrinsic	NA	NA	CB3173
720575940618393812	NA	LHp2	central_brain	acetylcholine	NA	central_brain_intrinsic	NA	NA	CB3173
720575940627942391	NA	LHp2	central_brain	acetylcholine	NA	central_brain_intrinsic	NA	NA	CB3174
720575940636662847	NA	LHp2	central_brain	acetylcholine	NA	central_brain_intrinsic	NA	NA	CB3174
720575940633445727	NA	SLPal3_and_SLPal4_dorsal	central_brain	glutamate	NA	central_brain_intrinsic	NA	NA	CB3175
720575940619595179	NA	SLPal3_and_SLPal4_dorsal	central_brain	glutamate	NA	central_brain_intrinsic	NA	NA	CB3175
720575940624022823	NA	VLPl&d1_lateral	central_brain	acetylcholine	NA	central_brain_intrinsic	NA	NA	CB3176
720575940620214443	NA	VLPl&d1_lateral	central_brain	glutamate	NA	central_brain_intrinsic	NA	NA	CB3176
720575940613657342	NA	LALv1_ventral	central_brain	gaba	NA	central_brain_intrinsic	NA	NA	CB3177
720575940626988053	NA	LALv1_ventral	central_brain	gaba	NA	central_brain_intrinsic	NA	NA	CB3177
720575940620198571	NA	SLPad1_anterior	central_brain	acetylcholine	gaba-negative	central_brain_intrinsic	NA	NA	CB3179
720575940628152540	NA	LHd2	central_brain	glutamate	NA	central_brain_intrinsic	NA	NA	CB3180
720575940612077846	NA	SLPpm1	central_brain	glutamate	gaba-negative	central_brain_intrinsic	NA	NA	CB3182
720575940616772865	NA	VLPl&d1_lateral	central_brain	acetylcholine	NA	central_brain_intrinsic	NA	NA	CB3184
720575940623291174	NA	VLPl&d1_lateral	central_brain	acetylcholine	NA	central_brain_intrinsic	NA	NA	CB3184
720575940612521166	NA	SLPad1_posterior	central_brain	glutamate	gaba-negative	central_brain_intrinsic	NA	NA	CB3185
720575940614953878	NA	SLPad1_posterior	central_brain	glutamate	gaba-negative	central_brain_intrinsic	NA	NA	CB3185
720575940627720360	NA	SLPad1_posterior	central_brain	glutamate	gaba-negative	central_brain_intrinsic	NA	NA	CB3185
720575940623972533	NA	SLPad1_posterior	central_brain	glutamate	gaba-negative	central_brain_intrinsic	NA	NA	CB3185
720575940623363315	NA	VLPl4_anterior	central_brain	gaba	NA	central_brain_intrinsic	NA	NA	CB3186
720575940637881178	NA	SMPp&v1_posterior	central_brain	glutamate	gaba-negative	central_brain_intrinsic	NA	NA	CB3187
720575940627620881	NA	LB3	central_brain	glutamate	NA	central_brain_intrinsic	NA	NA	CB0961
720575940626413370	NA	LB3	central_brain	glutamate	NA	central_brain_intrinsic	NA	NA	CB0961
720575940605688608	NA	SLPp&v1_posterior	central_brain	glutamate	NA	central_brain_intrinsic	NA	NA	CB3190
720575940631061815	NA	SLPp&v1_posterior	central_brain	glutamate	NA	central_brain_intrinsic	NA	NA	CB3190
720575940610215637	NA	SLPp&v1_posterior	central_brain	glutamate	NA	central_brain_intrinsic	NA	NA	CB3190
720575940623981104	NA	SLPpm1	central_brain	glutamate	gaba-negative	central_brain_intrinsic	NA	NA	CB3191
720575940621361012	NA	SLPpm1	central_brain	glutamate	gaba-negative	central_brain_intrinsic	NA	NA	CB3191
720575940627186435	NA	SLPpl1	central_brain	glutamate	gaba-negative	central_brain_intrinsic	circadian_neuron	DN3	CB3192
720575940607416587	NA	SLPpl1	central_brain	glutamate	gaba-negative	central_brain_intrinsic	circadian_neuron	DN3	CB3192
720575940627341224	NA	SLPal3_and_SLPal4_dorsal	central_brain	serotonin	NA	central_brain_intrinsic	NA	NA	CB3193
720575940624834352	NA	SLPal3_and_SLPal4_dorsal	central_brain	glutamate	NA	central_brain_intrinsic	NA	NA	CB3193
720575940638937971	NA	VLPd&p1_posterior	central_brain	acetylcholine	gaba-negative	central_brain_intrinsic	NA	NA	CB3194
720575940638084467	NA	VLPd&p1_posterior	central_brain	acetylcholine	gaba-negative	central_brain_intrinsic	NA	NA	CB3194
720575940620869964	NA	VLPd&p1_posterior	central_brain	acetylcholine	gaba-negative	central_brain_intrinsic	NA	NA	CB3194
720575940626892687	NA	VLPd&p1_posterior	central_brain	acetylcholine	gaba-negative	central_brain_intrinsic	NA	NA	CB3194
720575940624629379	NA	DM4_ventral	central_brain	acetylcholine	NA	central_brain_intrinsic	NA	NA	CB3195
720575940612670354	NA	DM4_ventral	central_brain	acetylcholine	NA	central_brain_intrinsic	NA	NA	CB3195
720575940633512604	NA	VESa2	central_brain	gaba	NA	central_brain_intrinsic	NA	NA	CB3196
720575940633320785	NA	VLPd&p1_posterior	central_brain	acetylcholine	acetylcholine; gaba-negative	central_brain_intrinsic	NA	NA	CB3198
720575940627211407	NA	VLPd&p1_posterior	central_brain	acetylcholine	acetylcholine; gaba-negative	central_brain_intrinsic	NA	NA	CB3198
720575940620814913	NA	VLPd&p1_posterior	central_brain	acetylcholine	acetylcholine; gaba-negative	central_brain_intrinsic	NA	NA	CB3198
720575940635606167	NA	FLAa2	central_brain	acetylcholine	NA	central_brain_intrinsic	NA	NA	CB3199
720575940620874581	NA	FLAa2	central_brain	acetylcholine	NA	central_brain_intrinsic	NA	NA	CB3199
720575940613527618	NA	MD3	central_brain	gaba	NA	central_brain_intrinsic	NA	NA	CB3200
720575940619435655	NA	VLPl1_or_VLPl5	central_brain	acetylcholine	NA	central_brain_intrinsic	NA	NA	CB3201
720575940638291133	NA	VLPl1_or_VLPl5	central_brain	acetylcholine	NA	central_brain_intrinsic	NA	NA	CB3201
720575940605305777	NA	ALl1_dorsal	central_brain	gaba	NA	central_brain_intrinsic	antennal_lobe_local_neuron	NA	CB3202
720575940629912428	NA	ALl1_dorsal	central_brain	gaba	NA	central_brain_intrinsic	antennal_lobe_local_neuron	NA	CB3202
720575940629409580	NA	ALl1_dorsal	central_brain	gaba	NA	central_brain_intrinsic	antennal_lobe_local_neuron	NA	CB3202
720575940634364311	NA	ALl1_dorsal	central_brain	gaba	NA	central_brain_intrinsic	antennal_lobe_local_neuron	NA	CB3202
720575940611242137	NA	DM6_ventral	central_brain	acetylcholine	NA	central_brain_intrinsic	NA	NA	CB3204
720575940621633195	NA	DM6_ventral	central_brain	acetylcholine	NA	central_brain_intrinsic	NA	NA	CB3204
720575940635128089	NA	VLPd&p1_posterior	central_brain	acetylcholine	acetylcholine; gaba-negative	central_brain_intrinsic	lateral_horn_output_neuron	NA	CB3205
720575940648206468	NA	ALlv1	central_brain	acetylcholine	acetylcholine; gaba-negative	central_brain_intrinsic	antennal_lobe_projection_neuron	multiglomerular_projection_neuron	CB3206
720575940632128908	NA	ALlv1	central_brain	acetylcholine	acetylcholine; gaba-negative	central_brain_intrinsic	antennal_lobe_projection_neuron	multiglomerular_projection_neuron	CB3206
720575940637185252	NA	ALlv1	central_brain	acetylcholine	acetylcholine; gaba-negative	central_brain_intrinsic	antennal_lobe_projection_neuron	multiglomerular_projection_neuron	CB3206
720575940626450265	NA	LHd1	central_brain	acetylcholine	gaba-negative	central_brain_intrinsic	NA	NA	CB3208
720575940623956156	NA	LALa1_posterior	central_brain	acetylcholine	NA	central_brain_intrinsic	NA	NA	CB3209
720575940634015405	NA	LALa1_posterior	central_brain	acetylcholine	NA	central_brain_intrinsic	NA	NA	CB3209
720575940632320815	NA	SLPal2	central_brain	acetylcholine	NA	central_brain_intrinsic	NA	NA	CB3210
720575940642331533	NA	VLPl&d1_dorsal	central_brain	acetylcholine	NA	central_brain_intrinsic	NA	NA	CB3214
720575940613097881	NA	VLPl&d1_dorsal	central_brain	acetylcholine	NA	central_brain_intrinsic	NA	NA	CB3214
720575940630530575	NA	DM1_antero_dorsal	central_brain	acetylcholine	NA	central_brain_intrinsic	NA	NA	CB3215
720575940629005467	NA	DM1_antero_dorsal	central_brain	acetylcholine	NA	central_brain_intrinsic	NA	NA	CB3215
720575940634956399	NA	DM1_antero_dorsal	central_brain	acetylcholine	NA	central_brain_intrinsic	NA	NA	CB3215
720575940639346485	NA	SLPad1_anterior	central_brain	acetylcholine	gaba-negative	central_brain_intrinsic	NA	NA	CB3218
720575940615852545	NA	SLPad1_anterior	central_brain	acetylcholine	gaba-negative	central_brain_intrinsic	NA	NA	CB3218
720575940616159861	NA	DM6_dorso_lateral	central_brain	acetylcholine	NA	central_brain_intrinsic	NA	NA	CB3219
720575940621951514	NA	DM6_dorso_lateral	central_brain	acetylcholine	NA	central_brain_intrinsic	NA	NA	CB3219
720575940617023174	NA	DM4_ventral	central_brain	acetylcholine	NA	central_brain_intrinsic	NA	NA	CB3220
720575940620523947	NA	SLPp&v1_posterior	central_brain	glutamate	NA	central_brain_intrinsic	NA	NA	CB3221
720575940621852073	NA	SLPpl1	central_brain	glutamate	gaba-negative	central_brain_intrinsic	NA	NA	CB3223
720575940637146202	NA	SLPpl1	central_brain	glutamate	gaba-negative	central_brain_intrinsic	NA	NA	CB3223
720575940635573856	NA	LHp2	central_brain	acetylcholine	NA	central_brain_intrinsic	NA	NA	CB3224
720575940631510924	NA	DM6_dorso_lateral	central_brain	acetylcholine	NA	central_brain_intrinsic	NA	NA	CB3225
720575940613665194	NA	DM6_dorso_lateral	central_brain	acetylcholine	NA	central_brain_intrinsic	NA	NA	CB3225
720575940637197119	NA	DM6_dorso_lateral	central_brain	acetylcholine	NA	central_brain_intrinsic	NA	NA	CB3225
720575940629878892	NA	VLPd&p1_dorsal	central_brain	glutamate	gaba-negative	central_brain_intrinsic	NA	NA	CB3227
720575940625879537	NA	ALv1	central_brain	gaba	gaba	central_brain_intrinsic	antennal_lobe_projection_neuron	multiglomerular_projection_neuron	CB3228
720575940639594611	NA	ALv1	central_brain	gaba	gaba	central_brain_intrinsic	antennal_lobe_projection_neuron	multiglomerular_projection_neuron	CB3228
720575940625950485	NA	CLp1_or_SLPpm2	central_brain	acetylcholine	NA	central_brain_intrinsic	NA	NA	CB3230
720575940629320490	NA	CLp1_or_SLPpm2	central_brain	acetylcholine	NA	central_brain_intrinsic	NA	NA	CB3230
720575940612875560	NA	CLp1_or_SLPpm2	central_brain	acetylcholine	NA	central_brain_intrinsic	NA	NA	CB3230
720575940646415907	NA	VLPd&p1_posterior	central_brain	acetylcholine	gaba-negative	central_brain_intrinsic	NA	NA	CB3231
720575940621806445	NA	VLPd&p1_posterior	central_brain	acetylcholine	gaba-negative	central_brain_intrinsic	NA	NA	CB3231
720575940608102613	NA	VLPd&p1_posterior	central_brain	acetylcholine	gaba-negative	central_brain_intrinsic	NA	NA	CB3231
720575940620769133	NA	VLPd&p1_posterior	central_brain	acetylcholine	gaba-negative	central_brain_intrinsic	NA	NA	CB3231
720575940613795368	NA	VLPd&p1_posterior	central_brain	acetylcholine	gaba-negative	central_brain_intrinsic	NA	NA	CB3231
720575940624928956	NA	VLPd&p1_posterior	central_brain	acetylcholine	gaba-negative	central_brain_intrinsic	NA	NA	SIP048
720575940639325941	NA	VLPl&d1_dorsal	central_brain	acetylcholine	NA	central_brain_intrinsic	NA	NA	CB4244
720575940622117441	NA	VLPl&d1_dorsal	central_brain	acetylcholine	NA	central_brain_intrinsic	NA	NA	CB4244
720575940622649855	NA	SLPal3_and_SLPal4_dorsal	central_brain	glutamate	NA	central_brain_intrinsic	NA	NA	CB3236
720575940610381778	NA	SLPal3_and_SLPal4_dorsal	central_brain	glutamate	NA	central_brain_intrinsic	NA	NA	CB3236
720575940632588748	NA	SLPal3_and_SLPal4_dorsal	central_brain	glutamate	NA	central_brain_intrinsic	NA	NA	CB3236
720575940617437697	NA	MX7	central_brain	acetylcholine	NA	central_brain_intrinsic	NA	NA	CB3238
720575940621341300	NA	LHp3	central_brain	acetylcholine	NA	central_brain_intrinsic	NA	NA	CB3240
720575940635678638	NA	CREa2_ventral	central_brain	acetylcholine	NA	central_brain_intrinsic	NA	NA	CB3241
720575940630361119	NA	DL1_ventral	central_brain	acetylcholine	NA	central_brain_intrinsic	NA	NA	CB3243
720575940621492970	NA	DL1_ventral	central_brain	acetylcholine	NA	central_brain_intrinsic	NA	NA	CB3243
720575940624647832	NA	DL1_ventral	central_brain	acetylcholine	NA	central_brain_intrinsic	NA	NA	CB3243
720575940620353245	NA	DL1_ventral	central_brain	acetylcholine	NA	central_brain_intrinsic	NA	NA	CB3243
720575940606370517	NA	DL1_ventral	central_brain	acetylcholine	NA	central_brain_intrinsic	NA	NA	CB3243
720575940614365346	NA	LHl2_dorsal	central_brain	acetylcholine	NA	central_brain_intrinsic	NA	NA	CB3244
720575940621835246	NA	WEDa1	central_brain	gaba	gaba	central_brain_intrinsic	NA	NA	CB3245
720575940611674265	NA	WEDa1	central_brain	gaba	gaba	central_brain_intrinsic	NA	NA	CB3245
720575940616121408	NA	WEDa1	central_brain	gaba	gaba	central_brain_intrinsic	NA	NA	CB3245
720575940624631700	NA	LHp2	central_brain	acetylcholine	NA	central_brain_intrinsic	NA	NA	CB1953
720575940614791018	NA	LHp2	central_brain	acetylcholine	NA	central_brain_intrinsic	NA	NA	CB3248
720575940631490616	NA	LHp2	central_brain	acetylcholine	NA	central_brain_intrinsic	NA	NA	CB3248
720575940617916061	NA	LHp2	central_brain	acetylcholine	NA	central_brain_intrinsic	NA	NA	CB3248
720575940644401956	NA	SIPa1_ventral	central_brain	glutamate	NA	central_brain_intrinsic	NA	NA	CB3249
720575940617037510	NA	SIPa1_ventral	central_brain	glutamate	NA	central_brain_intrinsic	NA	NA	CB3249
720575940624927376	NA	DM1_antero_dorsal	central_brain	acetylcholine	NA	central_brain_intrinsic	NA	NA	CB3250
720575940624920604	NA	DM1_antero_dorsal	central_brain	acetylcholine	NA	central_brain_intrinsic	NA	NA	CB3250
720575940626719570	NA	LHa3	central_brain	acetylcholine	NA	central_brain_intrinsic	NA	NA	CB3251
720575940645797742	NA	LHa3	central_brain	acetylcholine	NA	central_brain_intrinsic	NA	NA	CB3251
720575940618556587	NA	SLPpl1	central_brain	glutamate	gaba-negative	central_brain_intrinsic	NA	DN3	CB3252
720575940618831320	NA	SLPpl1	central_brain	glutamate	gaba-negative	central_brain_intrinsic	NA	DN3	CB3252
720575940626318353	NA	SLPpl1	central_brain	glutamate	gaba-negative	central_brain_intrinsic	NA	DN3	CB3252
720575940611035866	NA	SLPpl1	central_brain	glutamate	gaba-negative	central_brain_intrinsic	NA	DN3	CB3252
720575940638798141	NA	SLPpl1	central_brain	glutamate	gaba-negative	central_brain_intrinsic	NA	DN3	CB3252
720575940622896115	NA	SLPad1_anterior	central_brain	acetylcholine	gaba-negative	central_brain_intrinsic	NA	NA	CB3255
720575940620191009	NA	LHp2	central_brain	acetylcholine	NA	central_brain_intrinsic	NA	NA	CB3260
720575940632048804	NA	SMPpd1	central_brain	acetylcholine	gaba-negative	central_brain_intrinsic	NA	NA	CB3261
720575940613636674	NA	SMPpd1	central_brain	acetylcholine	gaba-negative	central_brain_intrinsic	NA	NA	CB3261
720575940640437133	NA	SMPpd1	central_brain	acetylcholine	gaba-negative	central_brain_intrinsic	NA	NA	CB3261
720575940604685513	NA	DL1_ventral	central_brain	acetylcholine	NA	central_brain_intrinsic	NA	NA	CB3263
720575940629111292	NA	VLPl1_or_VLPl5	central_brain	acetylcholine	NA	central_brain_intrinsic	NA	NA	CB3264
720575940605817801	NA	VLPl1_or_VLPl5	central_brain	acetylcholine	NA	central_brain_intrinsic	NA	NA	CB3264
720575940625162621	NA	SLPp&v1_posterior	central_brain	glutamate	NA	central_brain_intrinsic	NA	NA	CB3268
720575940611303139	NA	SLPp&v1_posterior	central_brain	glutamate	NA	central_brain_intrinsic	NA	NA	CB3268
720575940631915801	NA	SMPpv1	central_brain	acetylcholine	NA	central_brain_intrinsic	NA	NA	CB3270
720575940622934711	NA	SMPpv1	central_brain	acetylcholine	NA	central_brain_intrinsic	NA	NA	CB3270
720575940624987394	NA	DM2_central	central_brain	glutamate	NA	central_brain_intrinsic	NA	NA	CB3272
720575940620691327	NA	DM2_central	central_brain	glutamate	NA	central_brain_intrinsic	NA	NA	CB3272
720575940608815314	NA	DM2_central	central_brain	glutamate	NA	central_brain_intrinsic	NA	NA	CB3272
720575940627126727	NA	DM2_central	central_brain	gaba	NA	central_brain_intrinsic	NA	NA	CB3272
720575940621602743	NA	DM2_central	central_brain	glutamate	NA	central_brain_intrinsic	NA	NA	CB3272
720575940621786250	NA	VLPp&l1_anterior	central_brain	gaba	NA	central_brain_intrinsic	NA	NA	CB3273
720575940634991551	NA	VLPp&l1_anterior	central_brain	gaba	NA	central_brain_intrinsic	NA	NA	CB3273
720575940630979781	NA	VLPp&l1_anterior	central_brain	gaba	NA	central_brain_intrinsic	NA	NA	CB3273
720575940616222016	NA	LHa3	central_brain	acetylcholine	NA	central_brain_intrinsic	NA	NA	CB3274
720575940625356163	NA	MD3	central_brain	gaba	NA	central_brain_intrinsic	NA	NA	CB3200b
720575940615854486	NA	VLPl2_medial	central_brain	acetylcholine	NA	central_brain_intrinsic	NA	NA	CB3277
720575940624784115	NA	LHp1	central_brain	glutamate	gaba-negative	central_brain_intrinsic	lateral_horn_local_neuron	NA	CB3278
720575940610986006	NA	TRdm	central_brain	gaba	NA	central_brain_intrinsic	NA	NA	CB3279
720575940624198181	NA	SLPpl3	central_brain	glutamate	NA	central_brain_intrinsic	NA	NA	CB3281
720575940608177929	NA	SLPav3	central_brain	acetylcholine	NA	central_brain_intrinsic	NA	NA	CB3283
720575940622655949	NA	SLPav3	central_brain	gaba	NA	central_brain_intrinsic	NA	NA	CB3283
720575940635055455	NA	LHa1	central_brain	acetylcholine	NA	central_brain_intrinsic	NA	NA	CB3284
720575940622911768	NA	LHa1	central_brain	acetylcholine	NA	central_brain_intrinsic	NA	NA	CB3284
720575940628649448	NA	SLPal3_and_SLPal4_dorsal	central_brain	glutamate	NA	central_brain_intrinsic	NA	NA	CB3285
720575940621420709	NA	SLPal3_and_SLPal4_dorsal	central_brain	glutamate	NA	central_brain_intrinsic	NA	NA	CB3285
720575940638738595	NA	SLPal3_and_SLPal4_dorsal	central_brain	glutamate	NA	central_brain_intrinsic	NA	NA	CB3285
720575940620819659	NA	putative_primary	central_brain	gaba	NA	central_brain_intrinsic	NA	NA	CB3286
720575940624106023	NA	VLPl&d1_dorsal	central_brain	acetylcholine	NA	central_brain_intrinsic	NA	NA	CB3287
720575940627585918	NA	VLPl&d1_dorsal	central_brain	acetylcholine	NA	central_brain_intrinsic	NA	NA	CB3287
720575940626717461	NA	VLPl&d1_dorsal	central_brain	acetylcholine	NA	central_brain_intrinsic	NA	NA	CB3287
720575940614076211	NA	LHp1	central_brain	glutamate	gaba-negative	central_brain_intrinsic	NA	NA	CB3288
720575940613815830	NA	LHp1	central_brain	glutamate	gaba-negative	central_brain_intrinsic	NA	NA	CB3288
720575940618497556	NA	VLPl&p2_lateral	central_brain	acetylcholine	NA	central_brain_intrinsic	NA	NA	CB3289
720575940629428522	NA	VLPl&p2_lateral	central_brain	acetylcholine	NA	central_brain_intrinsic	NA	NA	CB3289
720575940637791603	NA	VLPl&p2_lateral	central_brain	acetylcholine	NA	central_brain_intrinsic	NA	NA	CB3289
720575940621009505	NA	SLPpl2	central_brain	glutamate	NA	central_brain_intrinsic	NA	NA	CB3290
720575940626658570	NA	SLPpl2	central_brain	glutamate	NA	central_brain_intrinsic	NA	NA	CB3290
720575940610487928	NA	SLPpl2	central_brain	glutamate	NA	central_brain_intrinsic	NA	NA	CB3290
720575940617739860	NA	SLPpl2	central_brain	glutamate	NA	central_brain_intrinsic	NA	NA	CB3290
720575940631839047	NA	SLPal2	central_brain	acetylcholine	NA	central_brain_intrinsic	NA	NA	CB3291
720575940624662798	NA	SLPal2	central_brain	acetylcholine	NA	central_brain_intrinsic	NA	NA	CB3291
720575940625728089	NA	FLAa2	central_brain	acetylcholine	NA	central_brain_intrinsic	NA	NA	CB3292
720575940619005008	NA	LHp2	central_brain	acetylcholine	NA	central_brain_intrinsic	NA	NA	CB3293
720575940626653214	NA	LHp2	central_brain	acetylcholine	NA	central_brain_intrinsic	NA	NA	CB3293
720575940609870449	NA	LHp2	central_brain	acetylcholine	NA	central_brain_intrinsic	NA	NA	CB3293
720575940610214613	NA	LHp2	central_brain	acetylcholine	NA	central_brain_intrinsic	NA	NA	CB3293
720575940633177570	NA	VLPp&l1_anterior	central_brain	gaba	NA	central_brain_intrinsic	NA	NA	CB3294
720575940623099085	NA	VLPp&l1_anterior	central_brain	gaba	NA	central_brain_intrinsic	NA	NA	CB3294
720575940616997147	NA	VLPa2	central_brain	gaba	NA	central_brain_intrinsic	NA	NA	CB3297
720575940631001314	NA	VLPl&p2_lateral	central_brain	acetylcholine	NA	central_brain_intrinsic	NA	NA	CB3298
720575940619714395	NA	VLPl&p2_lateral	central_brain	acetylcholine	NA	central_brain_intrinsic	NA	NA	CB3298
720575940622830728	NA	SMPpm1	central_brain	acetylcholine	NA	central_brain_intrinsic	NA	NA	CB3300
720575940637572324	NA	SMPpm1	central_brain	acetylcholine	NA	central_brain_intrinsic	NA	NA	CB3300
720575940629998444	NA	SMPpm1	central_brain	acetylcholine	NA	central_brain_intrinsic	NA	NA	CB3300
720575940638302909	NA	SMPpm1	central_brain	acetylcholine	NA	central_brain_intrinsic	NA	NA	CB3300
720575940629741051	NA	SMPpm1	central_brain	acetylcholine	NA	central_brain_intrinsic	NA	NA	CB3300
720575940632412828	NA	SMPpm1	central_brain	acetylcholine	NA	central_brain_intrinsic	NA	NA	CB3300
720575940620812528	NA	SMPpm1	central_brain	acetylcholine	NA	central_brain_intrinsic	NA	NA	CB3300
720575940630500004	NA	SMPpv1	central_brain	acetylcholine	NA	central_brain_intrinsic	NA	NA	CB1930
720575940624688362	NA	VLPl&p2_lateral	central_brain	acetylcholine	NA	central_brain_intrinsic	NA	NA	CB3302
720575940623564617	NA	VLPl&p2_lateral	central_brain	acetylcholine	NA	central_brain_intrinsic	NA	NA	CB3302
720575940627721615	NA	LHa1	central_brain	acetylcholine	NA	central_brain_intrinsic	NA	NA	CB3304
720575940635504820	NA	LHa1	central_brain	acetylcholine	NA	central_brain_intrinsic	NA	NA	CB3304
720575940622132137	NA	LHa1	central_brain	acetylcholine	NA	central_brain_intrinsic	NA	NA	CB3304
720575940626299962	NA	VLPl&p2_lateral	central_brain	acetylcholine	NA	central_brain_intrinsic	NA	NA	CB3306
720575940630258191	NA	LHp2	central_brain	acetylcholine	NA	central_brain_intrinsic	NA	NA	CB3308
720575940641093595	NA	LHp2	central_brain	acetylcholine	NA	central_brain_intrinsic	NA	NA	CB3308
720575940618857325	NA	LHp2	central_brain	acetylcholine	NA	central_brain_intrinsic	NA	NA	CB3308
720575940633390175	NA	LHp2	central_brain	acetylcholine	NA	central_brain_intrinsic	NA	NA	CB3308
720575940624360935	NA	SMPp&v1_posterior	central_brain	glutamate	gaba-negative	central_brain_intrinsic	NA	NA	CB3309
720575940617130068	NA	SMPpd1	central_brain	acetylcholine	gaba-negative	central_brain_intrinsic	NA	NA	CB3310
720575940639025742	NA	SLPav3	central_brain	gaba	NA	central_brain_intrinsic	NA	NA	CB3314
720575940608978901	NA	SLPav3	central_brain	gaba	NA	central_brain_intrinsic	NA	NA	CB3314
720575940640072832	NA	VLPd&p1_dorsal	central_brain	acetylcholine	gaba-negative	central_brain_intrinsic	NA	NA	CB3315
720575940618008144	NA	WEDd1	central_brain	acetylcholine	NA	central_brain_intrinsic	NA	NA	CB3316
720575940609469794	NA	LHp2	central_brain	acetylcholine	NA	central_brain_intrinsic	NA	NA	CB3318
720575940612570595	NA	LHp2	central_brain	acetylcholine	NA	central_brain_intrinsic	NA	NA	CB3318
720575940616991316	NA	LHp2	central_brain	acetylcholine	NA	central_brain_intrinsic	NA	NA	CB3318
720575940623260713	NA	LHp2	central_brain	acetylcholine	NA	central_brain_intrinsic	NA	NA	CB3318
720575940618277952	NA	LHa1	central_brain	acetylcholine	NA	central_brain_intrinsic	NA	NA	CB3319
720575940614362851	NA	LHa1	central_brain	acetylcholine	NA	central_brain_intrinsic	NA	NA	CB3319
720575940620504198	NA	MD3	central_brain	gaba	NA	central_brain_intrinsic	NA	NA	CB3320
720575940631244335	NA	PSa1	central_brain	gaba	gaba	central_brain_intrinsic	NA	NA	CB3321
720575940624457412	NA	PSa1	central_brain	gaba	gaba	central_brain_intrinsic	NA	NA	CB3321
720575940617924299	NA	PSa1	central_brain	gaba	gaba	central_brain_intrinsic	NA	NA	CB3321
720575940618378832	NA	VLPl&p2_lateral	central_brain	acetylcholine	NA	central_brain_intrinsic	NA	NA	CB3322
720575940629129342	NA	VLPl&p2_lateral	central_brain	acetylcholine	NA	central_brain_intrinsic	NA	NA	CB3322
720575940621370150	NA	VESa1	central_brain	glutamate	NA	central_brain_intrinsic	NA	NA	CB3323
720575940609073347	NA	VLPl&d1_lateral	central_brain	acetylcholine	NA	central_brain_intrinsic	NA	NA	CB3327
720575940625278410	NA	VLPd&p1_posterior	central_brain	acetylcholine	gaba-negative	central_brain_intrinsic	NA	NA	CB3328
720575940644711328	NA	VLPd&p1_posterior	central_brain	acetylcholine	gaba-negative	central_brain_intrinsic	NA	NA	CB3328
720575940643849764	NA	VLPd&p1_posterior	central_brain	acetylcholine	gaba-negative	central_brain_intrinsic	NA	NA	CB3328
720575940629226204	NA	VLPd&p1_posterior	central_brain	acetylcholine	gaba-negative	central_brain_intrinsic	NA	NA	CB3328
720575940628947799	NA	VLPd&p1_posterior	central_brain	acetylcholine	gaba-negative	central_brain_intrinsic	NA	NA	CB3331
720575940629837527	NA	VLPd&p1_posterior	central_brain	acetylcholine	gaba-negative	central_brain_intrinsic	NA	NA	CB3331
720575940634337887	NA	VLPd&p1_posterior	central_brain	acetylcholine	gaba-negative	central_brain_intrinsic	NA	NA	CB3331
720575940620129927	NA	VLPd&p1_posterior	central_brain	acetylcholine	gaba-negative	central_brain_intrinsic	NA	NA	CB3331
720575940632305489	NA	DM6_central1	central_brain	acetylcholine	NA	central_brain_intrinsic	NA	NA	CB3332
720575940638631101	NA	DM6_central1	central_brain	acetylcholine	NA	central_brain_intrinsic	NA	NA	CB3332
720575940631109858	NA	VLPa2	central_brain	gaba	NA	central_brain_intrinsic	NA	NA	CB3335
720575940611451598	NA	SLPal5	central_brain	glutamate	NA	central_brain_intrinsic	NA	NA	CB3336
720575940645516676	NA	VLPl&d1_dorsal	central_brain	acetylcholine	NA	central_brain_intrinsic	NA	NA	CB3337
720575940630669818	NA	VLPl&d1_dorsal	central_brain	acetylcholine	NA	central_brain_intrinsic	NA	NA	CB3337
720575940629600709	NA	DM1_antero_dorsal	central_brain	acetylcholine	NA	central_brain_intrinsic	NA	NA	CB3339
720575940616790161	NA	DM1_antero_dorsal	central_brain	acetylcholine	NA	central_brain_intrinsic	NA	NA	CB3339
720575940621006945	NA	LHp1	central_brain	glutamate	gaba-negative	central_brain_intrinsic	NA	NA	CB3341
720575940633222820	NA	DM6_ventral	central_brain	acetylcholine	NA	central_brain_intrinsic	NA	NA	CB3343
720575940619830721	NA	DM6_ventral	central_brain	acetylcholine	NA	central_brain_intrinsic	NA	NA	CB3343
720575940612284389	NA	SLPp&v1_posterior	central_brain	glutamate	NA	central_brain_intrinsic	NA	NA	CB3344
720575940620592367	NA	SLPp&v1_posterior	central_brain	glutamate	NA	central_brain_intrinsic	NA	NA	CB3344
720575940614367715	NA	LHd1	central_brain	acetylcholine	gaba-negative	central_brain_intrinsic	NA	NA	CB3345
720575940621116073	NA	TRdm	central_brain	gaba	NA	central_brain_intrinsic	NA	NA	CB3346
720575940620208879	NA	LHa1	central_brain	dopamine	NA	central_brain_intrinsic	NA	NA	CB3347
720575940636105829	NA	LHa1	central_brain	dopamine	NA	central_brain_intrinsic	NA	NA	CB3347
720575940624780062	NA	VLPl&p1_posterior	central_brain	acetylcholine	NA	central_brain_intrinsic	NA	NA	CB3349
720575940622312521	NA	VLPl4_dorsal	central_brain	gaba	NA	central_brain_intrinsic	NA	NA	CB3352
720575940651736566	NA	TRdm	central_brain	gaba	NA	central_brain_intrinsic	NA	NA	CB3353
720575940616218717	NA	DM6_central1	central_brain	acetylcholine	NA	central_brain_intrinsic	NA	NA	CB3355
720575940625886351	NA	DM6_central1	central_brain	acetylcholine	NA	central_brain_intrinsic	NA	NA	CB3355
720575940629163931	NA	VLPl&p2_lateral	central_brain	acetylcholine	NA	central_brain_intrinsic	NA	NA	CB3356
720575940623773959	NA	DM4_dorsal	central_brain	acetylcholine	NA	central_brain_intrinsic	NA	NA	CB3358
720575940626690334	NA	VLPl&p2_lateral	central_brain	acetylcholine	NA	central_brain_intrinsic	NA	NA	CB3359
720575940646266244	NA	SIPa1_ventral	central_brain	glutamate	NA	central_brain_intrinsic	NA	NA	CB3360
720575940622158276	NA	SIPa1_ventral	central_brain	glutamate	NA	central_brain_intrinsic	NA	NA	CB3360
720575940609347523	NA	SIPa1_ventral	central_brain	glutamate	NA	central_brain_intrinsic	NA	NA	CB3360
720575940631160111	NA	SIPa1_ventral	central_brain	glutamate	NA	central_brain_intrinsic	NA	NA	CB3360
720575940638021092	NA	LHd2	central_brain	glutamate	NA	central_brain_intrinsic	NA	NA	CB3361
720575940631678289	NA	LHd2	central_brain	glutamate	NA	central_brain_intrinsic	NA	NA	CB3361
720575940654900385	NA	LHd2	central_brain	glutamate	NA	central_brain_intrinsic	NA	NA	CB3361
720575940611439786	NA	DM6_central1	central_brain	acetylcholine	NA	central_brain_intrinsic	NA	NA	CB3363
720575940611384306	NA	VLPl&d1_lateral	central_brain	acetylcholine	NA	central_brain_intrinsic	NA	NA	CB3364
720575940633522658	NA	VLPl&d1_lateral	central_brain	acetylcholine	NA	central_brain_intrinsic	NA	NA	CB3364
720575940629242567	NA	VLPl&d1_lateral	central_brain	acetylcholine	NA	central_brain_intrinsic	NA	NA	CB3364
720575940620454384	NA	DM1_antero_dorsal	central_brain	acetylcholine	NA	central_brain_intrinsic	NA	NA	CB3365
720575940610237134	NA	DM1_antero_dorsal	central_brain	acetylcholine	NA	central_brain_intrinsic	NA	NA	CB3365
720575940626059657	NA	VLPl1_or_VLPl5	central_brain	acetylcholine	NA	central_brain_intrinsic	NA	NA	CB3029
720575940639917400	NA	LHl2_dorsal	central_brain	acetylcholine	acetylcholine	central_brain_intrinsic	NA	NA	CB3369
720575940622930200	NA	LHl2_dorsal	central_brain	acetylcholine	acetylcholine	central_brain_intrinsic	NA	NA	CB3369
720575940620135303	NA	VLPl1_or_VLPl5	central_brain	acetylcholine	NA	central_brain_intrinsic	NA	NA	CB3370
720575940609633582	NA	LB19	central_brain	acetylcholine	NA	central_brain_intrinsic	NA	NA	CB3372
720575940646763652	NA	LB19	central_brain	acetylcholine	NA	central_brain_intrinsic	NA	NA	CB3372
720575940623984567	NA	LHd1	central_brain	acetylcholine	gaba-negative	central_brain_intrinsic	NA	NA	CB3374
720575940641263067	NA	VLPp2	central_brain	acetylcholine	gaba-negative	central_brain_intrinsic	NA	NA	CB3376
720575940635901018	NA	VLPp2	central_brain	acetylcholine	gaba-negative	central_brain_intrinsic	NA	NA	CB3376
720575940619986261	NA	AOTUv1_medial	central_brain	gaba	NA	central_brain_intrinsic	NA	NA	CB3379
720575940604919473	NA	ALlv1	central_brain	acetylcholine	acetylcholine; gaba-negative	central_brain_intrinsic	antennal_lobe_projection_neuron	multiglomerular_projection_neuron	CB3383
720575940624200974	NA	ALlv1	central_brain	acetylcholine	acetylcholine; gaba-negative	central_brain_intrinsic	antennal_lobe_projection_neuron	multiglomerular_projection_neuron	CB3383
720575940629906425	NA	ALlv1	central_brain	acetylcholine	acetylcholine; gaba-negative	central_brain_intrinsic	antennal_lobe_projection_neuron	multiglomerular_projection_neuron	CB3383
720575940612829663	NA	ALlv1	central_brain	acetylcholine	acetylcholine; gaba-negative	central_brain_intrinsic	antennal_lobe_projection_neuron	multiglomerular_projection_neuron	CB3383
720575940628164222	NA	ALlv1	central_brain	acetylcholine	acetylcholine; gaba-negative	central_brain_intrinsic	antennal_lobe_projection_neuron	multiglomerular_projection_neuron	CB3383
720575940620381249	NA	VLPp1	central_brain	glutamate	NA	central_brain_intrinsic	NA	NA	CB3384
720575940644175895	NA	VLPp1	central_brain	glutamate	NA	central_brain_intrinsic	NA	NA	CB3384
720575940627649897	NA	SLPav1_medial	central_brain	acetylcholine	gaba-negative	central_brain_intrinsic	NA	NA	CB3386
720575940606271618	NA	SLPav1_medial	central_brain	acetylcholine	gaba-negative	central_brain_intrinsic	NA	NA	CB3386
720575940633412556	NA	SLPav1_medial	central_brain	acetylcholine	gaba-negative	central_brain_intrinsic	NA	NA	CB3386
720575940618727640	NA	VLPl&p2_posterior	central_brain	acetylcholine	NA	central_brain_intrinsic	NA	NA	CB3390
720575940616575705	NA	VLPl&p2_posterior	central_brain	acetylcholine	NA	central_brain_intrinsic	NA	NA	CB3390
720575940640839512	NA	SLPad1_posterior	central_brain	glutamate	gaba-negative	central_brain_intrinsic	NA	NA	CB3391
720575940625421299	NA	SLPad1_posterior	central_brain	glutamate	gaba-negative	central_brain_intrinsic	NA	NA	CB3391
720575940614790550	NA	SLPad1_posterior	central_brain	glutamate	gaba-negative	central_brain_intrinsic	NA	NA	CB3391
720575940611391474	NA	SLPad1_posterior	central_brain	glutamate	gaba-negative	central_brain_intrinsic	NA	NA	CB3391
720575940614020403	NA	SLPad1_posterior	central_brain	glutamate	gaba-negative	central_brain_intrinsic	NA	NA	CB3391
720575940634039647	NA	SLPad1_posterior	central_brain	glutamate	gaba-negative	central_brain_intrinsic	NA	NA	CB3391
720575940615422786	NA	LHl1	central_brain	gaba	NA	central_brain_intrinsic	NA	NA	CB3393
720575940617570008	NA	LHl1	central_brain	gaba	NA	central_brain_intrinsic	NA	NA	CB3393
720575940626308117	NA	LHl1	central_brain	gaba	NA	central_brain_intrinsic	NA	NA	CB3393
720575940636310414	NA	FLAa1	central_brain	gaba	NA	central_brain_intrinsic	NA	NA	CB3394
720575940609037432	NA	FLAa1	central_brain	gaba	NA	central_brain_intrinsic	NA	NA	CB3394
720575940631063627	NA	SLPad1_posterior	central_brain	glutamate	gaba-negative	central_brain_intrinsic	NA	NA	CB3396
720575940634131391	NA	SLPad1_posterior	central_brain	glutamate	gaba-negative	central_brain_intrinsic	NA	NA	CB3396
720575940625413050	NA	SLPad1_posterior	central_brain	glutamate	gaba-negative	central_brain_intrinsic	NA	NA	CB3396
720575940626805147	NA	DL1_ventral	central_brain	acetylcholine	NA	central_brain_intrinsic	NA	NA	CL266_b
720575940645038958	NA	SLPad1_posterior	central_brain	glutamate	gaba-negative	central_brain_intrinsic	NA	NA	CB3399
720575940628074000	NA	SLPad1_posterior	central_brain	glutamate	gaba-negative	central_brain_intrinsic	NA	NA	CB3399
720575940637288782	NA	SLPad1_posterior	central_brain	glutamate	gaba-negative	central_brain_intrinsic	NA	NA	CB3399
720575940631663052	NA	VLPl1_or_VLPl5	central_brain	acetylcholine	NA	central_brain_intrinsic	NA	NA	CB3400
720575940633824864	NA	TRdm	central_brain	gaba	NA	central_brain_intrinsic	NA	NA	CB3401
720575940629266988	NA	TRdm	central_brain	gaba	NA	central_brain_intrinsic	NA	NA	CB3401
720575940629768919	NA	LALv1_ventral	central_brain	acetylcholine	NA	central_brain_intrinsic	NA	NA	CB3404
720575940617461844	NA	LALv1_ventral	central_brain	acetylcholine	NA	central_brain_intrinsic	NA	NA	CB3404
720575940626089502	NA	LALv1_ventral	central_brain	acetylcholine	NA	central_brain_intrinsic	NA	NA	CB3404
720575940608788088	NA	LALv1_ventral	central_brain	acetylcholine	NA	central_brain_intrinsic	NA	NA	CB3404
720575940629754818	NA	LALv1_ventral	central_brain	acetylcholine	NA	central_brain_intrinsic	NA	NA	CB3404
720575940627681406	NA	VLPl&d1_dorsal	central_brain	acetylcholine	NA	central_brain_intrinsic	NA	NA	CB3405
720575940623142280	NA	VLPd&p1_dorsal	central_brain	acetylcholine	gaba-negative	central_brain_intrinsic	NA	NA	CB3406
720575940617819170	NA	SIPa1_ventral	central_brain	glutamate	NA	central_brain_intrinsic	NA	NA	CB3408
720575940628839979	NA	SIPa1_ventral	central_brain	glutamate	NA	central_brain_intrinsic	NA	NA	CB3408
720575940628135440	NA	VLPl1_or_VLPl5	central_brain	acetylcholine	NA	central_brain_intrinsic	NA	NA	CB3409
720575940604575712	NA	SIPa1_ventral	central_brain	glutamate	NA	central_brain_intrinsic	NA	NA	CB3410
720575940639137845	NA	VLPa2	central_brain	gaba	NA	central_brain_intrinsic	NA	NA	CB3411
720575940637381466	NA	FLAa2	central_brain	acetylcholine	NA	central_brain_intrinsic	NA	NA	CB3413
720575940638900469	NA	FLAa2	central_brain	acetylcholine	NA	central_brain_intrinsic	NA	NA	CB3413
720575940608620227	NA	VLPd&p1_dorsal	central_brain	acetylcholine	gaba-negative	central_brain_intrinsic	NA	NA	CB3414
720575940629017726	NA	VLPl&p2_posterior	central_brain	acetylcholine	NA	central_brain_intrinsic	NA	NA	CB3415
720575940613528616	NA	VLPa2	central_brain	gaba	NA	central_brain_intrinsic	NA	NA	CB3416
720575940624592217	NA	VLPa2	central_brain	gaba	NA	central_brain_intrinsic	NA	NA	CB3416
720575940628330885	NA	ALv2	central_brain	glutamate	NA	central_brain_intrinsic	antennal_lobe_local_neuron	NA	CB3417
720575940627117574	NA	LHp3	central_brain	acetylcholine	NA	central_brain_intrinsic	NA	NA	CB3418
720575940625958922	NA	VESa1	central_brain	gaba	NA	central_brain_intrinsic	NA	NA	CB3419
720575940621198177	NA	VESa1	central_brain	gaba	NA	central_brain_intrinsic	NA	NA	CB3419
720575940626977067	NA	VESa1	central_brain	gaba	NA	central_brain_intrinsic	NA	NA	CB3419
720575940637032670	NA	VESa1	central_brain	gaba	NA	central_brain_intrinsic	NA	NA	CB3419
720575940622288107	NA	VESa1	central_brain	gaba	NA	central_brain_intrinsic	NA	NA	CB3419
720575940630023286	NA	VLPl1_or_VLPl5	central_brain	acetylcholine	NA	central_brain_intrinsic	NA	NA	CB3422
720575940617272098	NA	FLAa2	central_brain	acetylcholine	NA	central_brain_intrinsic	NA	NA	CB3423
720575940628343050	NA	TRdm	central_brain	glutamate	NA	central_brain_intrinsic	NA	NA	CB3426
720575940627090179	NA	SIPa1_ventral	central_brain	glutamate	NA	central_brain_intrinsic	NA	NA	CB3428
720575940605781449	NA	VLPd&p1_posterior	central_brain	acetylcholine	gaba-negative	central_brain_intrinsic	NA	NA	CB3430
720575940628600592	NA	VLPd&p1_posterior	central_brain	acetylcholine	gaba-negative	central_brain_intrinsic	NA	NA	CB3430
720575940625499914	NA	VLPl&p2_lateral	central_brain	acetylcholine	NA	central_brain_intrinsic	NA	NA	CB3431
720575940625423290	NA	VLPl&p2_lateral	central_brain	acetylcholine	NA	central_brain_intrinsic	NA	NA	CB3431
720575940626073276	NA	VLPl&p2_lateral	central_brain	acetylcholine	NA	central_brain_intrinsic	NA	NA	CB3431
720575940630755835	NA	DM4_dorsal	central_brain	acetylcholine	NA	central_brain_intrinsic	NA	NA	CB3432
720575940628268843	NA	VLPl2_medial	central_brain	acetylcholine	NA	central_brain_intrinsic	NA	NA	CB3433
720575940624755088	NA	VLPd&p1_posterior	central_brain	acetylcholine	gaba-negative	central_brain_intrinsic	NA	NA	CB3434
720575940637751524	NA	VLPd&p1_posterior	central_brain	acetylcholine	gaba-negative	central_brain_intrinsic	NA	NA	CB3434
720575940617453083	NA	VLPd&p1_posterior	central_brain	acetylcholine	gaba-negative	central_brain_intrinsic	NA	NA	CB3434
720575940607570185	NA	ALl1_ventral	central_brain	acetylcholine	NA	central_brain_intrinsic	NA	NA	CB3437
720575940625340435	NA	LHl2_ventral	central_brain	glutamate	NA	central_brain_intrinsic	NA	NA	CB3439
720575940615455742	NA	LHl2_ventral	central_brain	glutamate	NA	central_brain_intrinsic	NA	NA	CB3439
720575940629431299	NA	LHl2_ventral	central_brain	glutamate	NA	central_brain_intrinsic	NA	NA	CB3439
720575940629989996	NA	LHl2_ventral	central_brain	glutamate	NA	central_brain_intrinsic	NA	NA	CB3439
720575940624574356	NA	CREa2_ventral	central_brain	acetylcholine	NA	central_brain_intrinsic	NA	NA	CB3441
720575940634310763	NA	CREa2_ventral	central_brain	acetylcholine	NA	central_brain_intrinsic	NA	NA	CB3441
720575940647366691	NA	VLPl&p2_lateral	central_brain	acetylcholine	NA	central_brain_intrinsic	NA	NA	CB3442
720575940607256259	NA	VLPl&p2_lateral	central_brain	acetylcholine	NA	central_brain_intrinsic	NA	NA	CB3445
720575940629204992	NA	FLAa2	central_brain	acetylcholine	NA	central_brain_intrinsic	NA	NA	CB3446
720575940634976174	NA	ALv1	central_brain	gaba	gaba	central_brain_intrinsic	antennal_lobe_projection_neuron	multiglomerular_projection_neuron	CB3447
720575940615775771	NA	ALv1	central_brain	gaba	gaba	central_brain_intrinsic	antennal_lobe_projection_neuron	multiglomerular_projection_neuron	CB3447
720575940636193647	NA	SLPpl1	central_brain	glutamate	gaba-negative	central_brain_intrinsic	circadian_neuron	DN3	CB3449
720575940627171154	NA	SLPpl1	central_brain	glutamate	gaba-negative	central_brain_intrinsic	circadian_neuron	DN3	CB3449
720575940609261892	NA	SLPpl1	central_brain	glutamate	gaba-negative	central_brain_intrinsic	circadian_neuron	DN3	CB3449
720575940631553603	NA	VLPl2_medial	central_brain	acetylcholine	NA	central_brain_intrinsic	NA	NA	CB3450
720575940627878761	NA	VLPl2_medial	central_brain	acetylcholine	NA	central_brain_intrinsic	NA	NA	CB3450
720575940609826168	NA	DM6_dorso_lateral	central_brain	acetylcholine	NA	central_brain_intrinsic	NA	NA	CB3452
720575940618929112	NA	DM6_dorso_lateral	central_brain	acetylcholine	NA	central_brain_intrinsic	NA	NA	CB3452
720575940613335975	NA	WEDa2	central_brain	gaba	NA	central_brain_intrinsic	NA	NA	CB3453
720575940618076763	NA	WEDa2	central_brain	gaba	NA	central_brain_intrinsic	NA	NA	CB3453
720575940620622691	NA	ALv1	central_brain	gaba	gaba	central_brain_intrinsic	antennal_lobe_projection_neuron	multiglomerular_projection_neuron	CB3457
720575940612653937	NA	ALv1	central_brain	gaba	gaba	central_brain_intrinsic	antennal_lobe_projection_neuron	multiglomerular_projection_neuron	CB3457
720575940624899367	NA	VLPd&p1_posterior	central_brain	acetylcholine	gaba-negative	central_brain_intrinsic	NA	NA	CB3458
720575940628934915	NA	VLPd&p1_posterior	central_brain	acetylcholine	gaba-negative	central_brain_intrinsic	NA	NA	CB3458
720575940620952779	NA	VLPd&p1_posterior	central_brain	acetylcholine	gaba-negative	central_brain_intrinsic	NA	NA	CB3458
720575940637643109	NA	VLPd&p1_posterior	central_brain	acetylcholine	gaba-negative	central_brain_intrinsic	NA	NA	CB3458
720575940628109559	NA	VLPl1_or_VLPl5	central_brain	acetylcholine	NA	central_brain_intrinsic	NA	NA	CB3459
720575940607754441	NA	VLPl&d1_lateral	central_brain	glutamate	NA	central_brain_intrinsic	NA	NA	CB3461
720575940628973817	NA	VLPl&d1_lateral	central_brain	acetylcholine	NA	central_brain_intrinsic	NA	NA	CB3461
720575940639391104	NA	VLPl&d1_lateral	central_brain	acetylcholine	NA	central_brain_intrinsic	NA	NA	CB3461
720575940616131414	NA	FLAa2	central_brain	acetylcholine	NA	central_brain_intrinsic	NA	NA	CB3462
720575940612261603	NA	TRdm	central_brain	gaba	NA	central_brain_intrinsic	NA	NA	CB3463
720575940623284009	NA	LHa3	central_brain	acetylcholine	NA	central_brain_intrinsic	NA	NA	CB3467
720575940619992997	NA	LHa3	central_brain	acetylcholine	NA	central_brain_intrinsic	NA	NA	CB3467
720575940631976729	NA	LHp3	central_brain	acetylcholine	NA	central_brain_intrinsic	NA	NA	CB3468
720575940659489153	NA	VLPl&p1_posterior	central_brain	acetylcholine	NA	central_brain_intrinsic	NA	NA	CB3469
720575940631457388	NA	FLAa2	central_brain	acetylcholine	NA	central_brain_intrinsic	NA	NA	CB3470
720575940623228430	NA	FLAa1	central_brain	gaba	NA	central_brain_intrinsic	NA	NA	CB3471
720575940622907687	NA	FLAa2	central_brain	acetylcholine	NA	central_brain_intrinsic	NA	NA	CB3473
720575940605718449	NA	VLPd&p1_posterior	central_brain	acetylcholine	gaba-negative	central_brain_intrinsic	NA	NA	CB3476
720575940626166986	NA	VLPd&p1_posterior	central_brain	acetylcholine	gaba-negative	central_brain_intrinsic	NA	NA	CB3476
720575940621739508	NA	VLPd&p1_posterior	central_brain	acetylcholine	gaba-negative	central_brain_intrinsic	NA	NA	CB3476
720575940624075278	NA	MD3	central_brain	gaba	NA	central_brain_intrinsic	NA	NA	CB3480
720575940614726261	NA	VLPl&p2_lateral	central_brain	acetylcholine	NA	central_brain_intrinsic	NA	NA	CB3482
720575940615168985	NA	VLPa2	central_brain	gaba	NA	central_brain_intrinsic	NA	NA	CB3483
720575940607262219	NA	VLPa2	central_brain	gaba	NA	central_brain_intrinsic	NA	NA	CB3483
720575940622693417	NA	VLPl&p2_lateral	central_brain	acetylcholine	NA	central_brain_intrinsic	NA	NA	CB3484
720575940612016498	NA	MD3	central_brain	gaba	NA	central_brain_intrinsic	NA	NA	CB3486
720575940622975891	NA	DL1_ventral	central_brain	acetylcholine	NA	central_brain_intrinsic	NA	NA	CB3487
720575940623732368	NA	CLp2	central_brain	glutamate	NA	central_brain_intrinsic	NA	NA	CB3489
720575940622754584	NA	CLp2	central_brain	glutamate	NA	central_brain_intrinsic	NA	NA	CB3489
720575940625887631	NA	WEDa1	central_brain	gaba	gaba	central_brain_intrinsic	NA	NA	CB3491
720575940616211013	NA	WEDa1	central_brain	gaba	gaba	central_brain_intrinsic	NA	NA	CB3491
720575940619403435	NA	FLAa2	central_brain	acetylcholine	NA	central_brain_intrinsic	NA	NA	CB3492
720575940622857364	NA	SLPad1_anterior	central_brain	acetylcholine	gaba-negative	central_brain_intrinsic	NA	NA	CB3496
720575940625966833	NA	DM2_central	central_brain	gaba	NA	central_brain_intrinsic	NA	NA	CB3497
720575940612894631	NA	DM2_central	central_brain	gaba	NA	central_brain_intrinsic	NA	NA	CB3497
720575940637765710	NA	DM2_central	central_brain	gaba	NA	central_brain_intrinsic	NA	NA	CB3497
720575940628757886	NA	DM2_central	central_brain	gaba	NA	central_brain_intrinsic	NA	NA	CB3497
720575940632898273	NA	SLPpm3	central_brain	acetylcholine	NA	central_brain_intrinsic	NA	NA	CB3498
720575940614806594	NA	SLPpm3	central_brain	acetylcholine	NA	central_brain_intrinsic	NA	NA	CB3498
720575940606626994	NA	VLPl1_or_VLPl5	central_brain	acetylcholine	NA	central_brain_intrinsic	NA	NA	CB3499
720575940614803103	NA	SMPpd1	central_brain	acetylcholine	gaba-negative	central_brain_intrinsic	NA	NA	CB3501
720575940634389390	NA	DL1_ventral	central_brain	acetylcholine	NA	central_brain_intrinsic	NA	NA	CB3503
720575940629772795	NA	DL1_ventral	central_brain	acetylcholine	NA	central_brain_intrinsic	NA	NA	CB3503
720575940634677678	NA	DL1_ventral	central_brain	acetylcholine	NA	central_brain_intrinsic	NA	NA	CB3503
720575940626012453	NA	LHp2	central_brain	acetylcholine	NA	central_brain_intrinsic	NA	NA	CB3504
720575940616614946	NA	DM2_central	central_brain	glutamate	NA	central_brain_intrinsic	NA	NA	CB3505
720575940626962435	NA	DM2_central	central_brain	glutamate	NA	central_brain_intrinsic	NA	NA	CB3505
720575940617910155	NA	LHl2_dorsal	central_brain	acetylcholine	NA	central_brain_intrinsic	NA	NA	CB3507
720575940632575388	NA	SLPpl1	central_brain	glutamate	gaba-negative	central_brain_intrinsic	circadian_neuron	DN3	CB3508
720575940633954808	NA	SLPpl1	central_brain	glutamate	gaba-negative	central_brain_intrinsic	circadian_neuron	DN3	CB3508
720575940630152076	NA	SLPpl1	central_brain	glutamate	gaba-negative	central_brain_intrinsic	circadian_neuron	DN3	CB3508
720575940622366221	NA	VLPd&p1_posterior	central_brain	acetylcholine	gaba-negative	central_brain_intrinsic	NA	NA	CB3509
720575940621895382	NA	VLPd&p1_posterior	central_brain	acetylcholine	gaba-negative	central_brain_intrinsic	NA	NA	CB3509
720575940632672156	NA	VLPd&p1_posterior	central_brain	acetylcholine	gaba-negative	central_brain_intrinsic	NA	NA	CB3509
720575940644951575	NA	LHp2	central_brain	acetylcholine	NA	central_brain_intrinsic	NA	NA	CB3510
720575940623107622	NA	LHl2_ventral	central_brain	glutamate	NA	central_brain_intrinsic	NA	NA	CB3512
720575940604285356	NA	VLPa2	central_brain	gaba	NA	central_brain_intrinsic	NA	NA	CB3513b
720575940625194558	NA	VLPa2	central_brain	gaba	NA	central_brain_intrinsic	NA	NA	CB3513a
720575940639859920	NA	VLPl2_medial	central_brain	acetylcholine	NA	central_brain_intrinsic	NA	NA	CB3516
720575940633291033	NA	SLPpm3	central_brain	acetylcholine	NA	central_brain_intrinsic	NA	NA	CB3519
720575940629656899	NA	VLPl2_medial	central_brain	acetylcholine	NA	central_brain_intrinsic	NA	NA	CB3521
720575940617510683	NA	SLPal1	central_brain	glutamate	gaba-negative	central_brain_intrinsic	NA	NA	CB3522
720575940606102473	NA	SLPal1	central_brain	glutamate	gaba-negative	central_brain_intrinsic	NA	NA	CB3522
720575940620868432	NA	CREa2_ventral	central_brain	acetylcholine	NA	central_brain_intrinsic	NA	NA	CB3523
720575940622378634	NA	VLPp&l1_anterior	central_brain	gaba	NA	central_brain_intrinsic	NA	NA	CB3528
720575940628192220	NA	VLPp&l1_anterior	central_brain	gaba	NA	central_brain_intrinsic	NA	NA	CB3528
720575940613871046	NA	SMPpv1	central_brain	acetylcholine	NA	central_brain_intrinsic	NA	NA	CB3529
720575940617779029	NA	SMPpv1	central_brain	acetylcholine	NA	central_brain_intrinsic	NA	NA	CB3529
720575940627126074	NA	VLPl&p2_lateral	central_brain	acetylcholine	NA	central_brain_intrinsic	NA	NA	CB3530
720575940619005889	NA	VLPl&p2_lateral	central_brain	acetylcholine	NA	central_brain_intrinsic	NA	NA	CB3530
720575940611504370	NA	VLPl&p2_lateral	central_brain	acetylcholine	NA	central_brain_intrinsic	NA	NA	CB3531
720575940628538494	NA	VLPl&p2_lateral	central_brain	acetylcholine	NA	central_brain_intrinsic	NA	NA	CB3531
720575940630015084	NA	VLPl&p2_lateral	central_brain	acetylcholine	NA	central_brain_intrinsic	NA	NA	CB3531
720575940623990797	NA	LHl2_ventral	central_brain	glutamate	NA	central_brain_intrinsic	NA	NA	CB3532
720575940630796115	NA	LHl2_ventral	central_brain	glutamate	NA	central_brain_intrinsic	NA	NA	CB3532
720575940610625378	NA	DM2_central	central_brain	gaba	NA	central_brain_intrinsic	NA	NA	CB3534
720575940632427595	NA	DM2_central	central_brain	gaba	NA	central_brain_intrinsic	NA	NA	CB3534
720575940631637100	NA	DM2_central	central_brain	gaba	NA	central_brain_intrinsic	NA	NA	CB3534
720575940625731203	NA	DL1_ventral	central_brain	acetylcholine	NA	central_brain_intrinsic	NA	NA	CB3535
720575940633628836	NA	DL1_ventral	central_brain	acetylcholine	NA	central_brain_intrinsic	NA	NA	CB3535
720575940627586560	NA	DM2_central	central_brain	glutamate	NA	central_brain_intrinsic	NA	NA	CB3536
720575940638983145	NA	DM2_central	central_brain	gaba	NA	central_brain_intrinsic	NA	NA	CB3536
720575940631511948	NA	DM2_central	central_brain	glutamate	NA	central_brain_intrinsic	NA	NA	CB3536
720575940621591815	NA	DM2_central	central_brain	gaba	NA	central_brain_intrinsic	NA	NA	CB3536
720575940636999514	NA	DM5_ventral	central_brain	acetylcholine	gaba-negative	central_brain_intrinsic	NA	NA	CB3537
720575940626009512	NA	DM5_ventral	central_brain	acetylcholine	gaba-negative	central_brain_intrinsic	NA	NA	CB3537
720575940630928384	NA	DM5_ventral	central_brain	acetylcholine	gaba-negative	central_brain_intrinsic	NA	NA	CB3537
720575940624621968	NA	LALa1_posterior	central_brain	gaba	NA	central_brain_intrinsic	NA	NA	CB3540
720575940621799259	NA	LALa1_posterior	central_brain	gaba	NA	central_brain_intrinsic	NA	NA	CB3540
720575940631380700	NA	CLp1_or_SLPpm2	central_brain	acetylcholine	NA	central_brain_intrinsic	NA	NA	CB3541
720575940619949556	NA	CLp1_or_SLPpm2	central_brain	acetylcholine	NA	central_brain_intrinsic	NA	NA	CB3541
720575940633555351	NA	VLPl&p2_lateral	central_brain	acetylcholine	NA	central_brain_intrinsic	NA	NA	CB3545
720575940624183591	NA	SLPpm3	central_brain	acetylcholine	NA	central_brain_intrinsic	NA	NA	CB3546
720575940637361754	NA	SLPpm3	central_brain	acetylcholine	NA	central_brain_intrinsic	NA	NA	CB3546
720575940625282490	NA	VESa1	central_brain	gaba	NA	central_brain_intrinsic	NA	NA	CB3547
720575940618380052	NA	VESa1	central_brain	gaba	NA	central_brain_intrinsic	NA	NA	CB3547
720575940611246810	NA	VESa1	central_brain	gaba	NA	central_brain_intrinsic	NA	NA	CB3547
720575940613902402	NA	LHp2	central_brain	acetylcholine	NA	central_brain_intrinsic	NA	NA	CB3548
720575940628355198	NA	LHp2	central_brain	acetylcholine	NA	central_brain_intrinsic	NA	NA	CB3548
720575940625226506	NA	VLPa2	central_brain	gaba	NA	central_brain_intrinsic	NA	NA	CB3549
720575940608370610	NA	DM2_central	central_brain	gaba	NA	central_brain_intrinsic	NA	NA	CB3550
720575940622919943	NA	DM2_central	central_brain	gaba	NA	central_brain_intrinsic	NA	NA	CB3550
720575940616567636	NA	SLPpl1	central_brain	glutamate	gaba-negative	central_brain_intrinsic	NA	NA	CB3551
720575940626745387	NA	WEDa1	central_brain	gaba	gaba	central_brain_intrinsic	NA	NA	CB3552
720575940636077919	NA	DM6_dorso_lateral	central_brain	acetylcholine	NA	central_brain_intrinsic	NA	NA	CB3554
720575940623728647	NA	DM6_dorso_lateral	central_brain	acetylcholine	NA	central_brain_intrinsic	NA	NA	CB3554
720575940628602471	NA	DM6_dorso_lateral	central_brain	acetylcholine	NA	central_brain_intrinsic	NA	NA	CB3554
720575940622201046	NA	DM6_dorso_lateral	central_brain	acetylcholine	NA	central_brain_intrinsic	NA	NA	CB3554
720575940614159010	NA	DM6_dorso_lateral	central_brain	acetylcholine	NA	central_brain_intrinsic	NA	NA	CB3554
720575940652993953	NA	SLPp&v1_posterior	central_brain	glutamate	NA	central_brain_intrinsic	NA	NA	CB3555
720575940624701513	NA	SLPp&v1_posterior	central_brain	glutamate	NA	central_brain_intrinsic	NA	NA	CB3555
720575940613234897	NA	SLPp&v1_posterior	central_brain	glutamate	NA	central_brain_intrinsic	NA	NA	CB3555
720575940625508752	NA	LHp2	central_brain	acetylcholine	NA	central_brain_intrinsic	NA	NA	CB3556
720575940631452959	NA	LHp2	central_brain	acetylcholine	NA	central_brain_intrinsic	NA	NA	CB3556
720575940605322370	NA	SLPpm3	central_brain	acetylcholine	NA	central_brain_intrinsic	NA	NA	CB3557
720575940615464891	NA	SLPpm3	central_brain	acetylcholine	NA	central_brain_intrinsic	NA	NA	CB3557
720575940638623677	NA	MD3	central_brain	gaba	NA	central_brain_intrinsic	NA	NA	CB0989
720575940616952977	NA	MD3	central_brain	gaba	NA	central_brain_intrinsic	NA	NA	CB3371
720575940612144047	NA	LALv1_ventral	central_brain	gaba	NA	central_brain_intrinsic	NA	NA	CB3560
720575940615756774	NA	LALv1_ventral	central_brain	gaba	NA	central_brain_intrinsic	NA	NA	CB3560
720575940618812654	NA	VLPl2_medial	central_brain	acetylcholine	NA	central_brain_intrinsic	NA	NA	CB3561
720575940621640170	NA	VLPl2_medial	central_brain	acetylcholine	NA	central_brain_intrinsic	NA	NA	CB3561
720575940615312084	NA	SLPal5	central_brain	glutamate	NA	central_brain_intrinsic	NA	NA	CB3566
720575940630951736	NA	SLPal5	central_brain	glutamate	NA	central_brain_intrinsic	NA	NA	CB3566
720575940633735063	NA	WEDa2	central_brain	gaba	NA	central_brain_intrinsic	NA	NA	CB3568
720575940627666248	NA	WEDa2	central_brain	gaba	NA	central_brain_intrinsic	NA	NA	CB3568
720575940630925229	NA	LHl2_ventral	central_brain	glutamate	NA	central_brain_intrinsic	NA	NA	CB3569
720575940615971841	NA	SLPp&v1_posterior	central_brain	glutamate	NA	central_brain_intrinsic	NA	NA	CB3571
720575940626067033	NA	SMPpd1	central_brain	acetylcholine	gaba-negative	central_brain_intrinsic	NA	NA	CB3572
720575940626641939	NA	SMPpd1	central_brain	acetylcholine	gaba-negative	central_brain_intrinsic	NA	NA	CB3572
720575940625240653	NA	FLAa2	central_brain	acetylcholine	NA	central_brain_intrinsic	NA	NA	CB3573
720575940633930521	NA	VLPl&d1_dorsal	central_brain	acetylcholine	NA	central_brain_intrinsic	NA	NA	CB3576
720575940604821950	NA	VLPd&p1_posterior	central_brain	acetylcholine	gaba-negative	central_brain_intrinsic	NA	NA	CB3577
720575940639751376	NA	VLPd&p1_posterior	central_brain	acetylcholine	gaba-negative	central_brain_intrinsic	NA	NA	CB3577
720575940625053053	NA	VLPd1	central_brain	acetylcholine	gaba-negative	central_brain_intrinsic	NA	NA	CB3578
720575940635058283	NA	CLp2	central_brain	glutamate	NA	central_brain_intrinsic	NA	NA	CB3580
720575940627478088	NA	CLp2	central_brain	glutamate	NA	central_brain_intrinsic	NA	NA	CB3580
720575940630548035	NA	VLPa2	central_brain	gaba	NA	central_brain_intrinsic	NA	NA	CB3582
720575940626641533	NA	LHp2	central_brain	acetylcholine	NA	central_brain_intrinsic	NA	NA	CB3584
720575940619738612	NA	VESa1	central_brain	gaba	NA	central_brain_intrinsic	NA	NA	CB3587
720575940622479732	NA	VESa1	central_brain	gaba	NA	central_brain_intrinsic	NA	NA	CB3587
720575940603899936	NA	VESa1	central_brain	gaba	NA	central_brain_intrinsic	NA	NA	CB3587
720575940627455621	NA	ALl1_ventral	central_brain	acetylcholine	NA	central_brain_intrinsic	NA	NA	CB3588
720575940625993656	NA	SLPav3	central_brain	gaba	NA	central_brain_intrinsic	NA	NA	CB3590
720575940638775640	NA	DM2_central	central_brain	glutamate	NA	central_brain_intrinsic	NA	NA	CB3591
720575940622384311	NA	DM2_central	central_brain	glutamate	NA	central_brain_intrinsic	NA	NA	CB3591
720575940620519339	NA	LHp2	central_brain	acetylcholine	NA	central_brain_intrinsic	NA	NA	CB3592
720575940608694062	NA	LALa1_anterior	central_brain	gaba	NA	central_brain_intrinsic	NA	NA	CB3595
720575940612992479	NA	ALv1	central_brain	gaba	gaba	central_brain_intrinsic	antennal_lobe_projection_neuron	multiglomerular_projection_neuron	M_vPNml52
720575940621343348	NA	ALv1	central_brain	gaba	gaba	central_brain_intrinsic	antennal_lobe_projection_neuron	multiglomerular_projection_neuron	M_vPNml52
720575940628360271	NA	VLPl&p2_lateral	central_brain	acetylcholine	NA	central_brain_intrinsic	NA	NA	CB3598
720575940626839695	NA	VLPl&p2_lateral	central_brain	acetylcholine	NA	central_brain_intrinsic	NA	NA	CB3598
720575940617297565	NA	VESa1	central_brain	gaba	NA	central_brain_intrinsic	NA	NA	CB3599
720575940628771436	NA	VESa1	central_brain	gaba	NA	central_brain_intrinsic	NA	NA	CB3599
720575940627679591	NA	FLAa2	central_brain	acetylcholine	NA	central_brain_intrinsic	NA	NA	CB3600
720575940623707831	NA	LHp1	central_brain	glutamate	gaba-negative	central_brain_intrinsic	lateral_horn_local_neuron	NA	LHPV4j4
720575940628923368	NA	DM6_dorso_lateral	central_brain	acetylcholine	NA	central_brain_intrinsic	NA	NA	CB3604
720575940629929580	NA	DM6_dorso_lateral	central_brain	acetylcholine	NA	central_brain_intrinsic	NA	NA	CB3604
720575940620685750	NA	SLPad1_anterior	central_brain	acetylcholine	gaba-negative	central_brain_intrinsic	NA	NA	CB3605
720575940621100276	NA	LHl2_ventral	central_brain	glutamate	NA	central_brain_intrinsic	NA	NA	CB3606
720575940628969807	NA	LHd1	central_brain	acetylcholine	gaba-negative	central_brain_intrinsic	NA	NA	CB3608
720575940623175861	NA	DM1_antero_dorsal	central_brain	acetylcholine	NA	central_brain_intrinsic	NA	NA	CB3610
720575940626128386	NA	DM1_antero_dorsal	central_brain	acetylcholine	NA	central_brain_intrinsic	NA	NA	CB3610
720575940628985088	NA	VLPl&d1_dorsal	central_brain	acetylcholine	NA	central_brain_intrinsic	NA	NA	CB3611
720575940618378708	NA	SLPpl1	central_brain	glutamate	gaba-negative	central_brain_intrinsic	circadian_neuron	DN3	CB3612
720575940626644486	NA	SLPpl1	central_brain	glutamate	gaba-negative	central_brain_intrinsic	circadian_neuron	DN3	CB3612
720575940626088281	NA	VLPl&p1_posterior	central_brain	acetylcholine	NA	central_brain_intrinsic	NA	NA	CB3614
720575940621292726	NA	LHp2	central_brain	acetylcholine	NA	central_brain_intrinsic	NA	NA	CB3617
720575940635069688	NA	VLPp1	central_brain	glutamate	NA	central_brain_intrinsic	NA	NA	CB3619
720575940623501968	NA	VLPp1	central_brain	glutamate	NA	central_brain_intrinsic	NA	NA	CB3619
720575940610609454	NA	ALlv1	central_brain	acetylcholine	acetylcholine; gaba-negative	central_brain_intrinsic	antennal_lobe_projection_neuron	NA	CB3623
720575940617839739	NA	ALlv1	central_brain	acetylcholine	acetylcholine; gaba-negative	central_brain_intrinsic	antennal_lobe_projection_neuron	NA	CB3623
720575940630686060	NA	ALlv1	central_brain	acetylcholine	acetylcholine; gaba-negative	central_brain_intrinsic	antennal_lobe_projection_neuron	NA	CB3623
720575940628024107	NA	ALlv1	central_brain	acetylcholine	acetylcholine; gaba-negative	central_brain_intrinsic	antennal_lobe_projection_neuron	NA	CB3623
720575940622779519	NA	SLPav3	central_brain	gaba	NA	central_brain_intrinsic	NA	NA	CB3624
720575940614936543	NA	SLPav3	central_brain	gaba	NA	central_brain_intrinsic	NA	NA	CB3624
720575940609365828	NA	VLPl2_medial	central_brain	acetylcholine	NA	central_brain_intrinsic	NA	NA	CB3625
720575940622852359	NA	SLPpl1	central_brain	glutamate	gaba-negative	central_brain_intrinsic	circadian_neuron	DN3	CB3626
720575940622185213	NA	LHl2_ventral	central_brain	glutamate	NA	central_brain_intrinsic	NA	NA	CB3629
720575940621122086	NA	LHl2_ventral	central_brain	glutamate	NA	central_brain_intrinsic	NA	NA	CB3629
720575940628993783	NA	LHl2_ventral	central_brain	glutamate	NA	central_brain_intrinsic	NA	NA	CB3635
720575940629632316	NA	LHl2_ventral	central_brain	glutamate	NA	central_brain_intrinsic	NA	NA	CB3635
720575940620548078	NA	LHl2_ventral	central_brain	glutamate	NA	central_brain_intrinsic	NA	NA	CB3635
720575940615374731	NA	DM2_central	central_brain	glutamate	NA	central_brain_intrinsic	NA	NA	CB3636
720575940629629289	NA	DM2_central	central_brain	glutamate	NA	central_brain_intrinsic	NA	NA	CB3636
720575940621390889	NA	DM6_dorso_lateral	central_brain	acetylcholine	NA	central_brain_intrinsic	NA	NA	CB3637
720575940637652339	NA	DM6_dorso_lateral	central_brain	acetylcholine	NA	central_brain_intrinsic	NA	NA	CB3637
720575940629949689	NA	DM6_dorso_lateral	central_brain	acetylcholine	NA	central_brain_intrinsic	NA	NA	CB3637
720575940628628474	NA	VLPa1_lateral	central_brain	acetylcholine	gaba-negative	central_brain_intrinsic	NA	NA	CB3638
720575940625488058	NA	SMPad2	central_brain	glutamate	NA	central_brain_intrinsic	NA	NA	CB3639
720575940624891440	NA	SMPad2	central_brain	glutamate	NA	central_brain_intrinsic	NA	NA	CB3639
720575940620106480	NA	VLPl&d1_lateral	central_brain	acetylcholine	NA	central_brain_intrinsic	NA	NA	CB3641
720575940625620888	NA	MD3	central_brain	gaba	NA	central_brain_intrinsic	NA	NA	CB3642
720575940629393483	NA	VESa1	central_brain	gaba	NA	central_brain_intrinsic	NA	NA	CB3643
720575940659098241	NA	ALl1_ventral	central_brain	acetylcholine	NA	central_brain_intrinsic	NA	NA	CB3646
720575940603195494	NA	ALl1_ventral	central_brain	acetylcholine	NA	central_brain_intrinsic	NA	NA	CB3646
720575940626835784	NA	LALa1_posterior	central_brain	acetylcholine	NA	central_brain_intrinsic	NA	NA	CB3648
720575940633241169	NA	LALa1_posterior	central_brain	acetylcholine	NA	central_brain_intrinsic	NA	NA	CB3648
720575940626537008	NA	LALa1_posterior	central_brain	acetylcholine	NA	central_brain_intrinsic	NA	NA	CB3648
720575940626430280	NA	VLPl1_or_VLPl5	central_brain	acetylcholine	NA	central_brain_intrinsic	NA	NA	CB3649
720575940625780836	NA	VLPl1_or_VLPl5	central_brain	acetylcholine	NA	central_brain_intrinsic	NA	NA	CB3649
720575940617261908	NA	DM2_central	central_brain	gaba	NA	central_brain_intrinsic	NA	NA	CB3650
720575940637763150	NA	DM2_central	central_brain	glutamate	NA	central_brain_intrinsic	NA	NA	CB3650
720575940605074278	NA	VLPa2	central_brain	gaba	NA	central_brain_intrinsic	NA	NA	CB3652
720575940631912473	NA	DM6_dorso_lateral	central_brain	acetylcholine	NA	central_brain_intrinsic	NA	NA	CB3653
720575940613599528	NA	DM6_dorso_lateral	central_brain	acetylcholine	NA	central_brain_intrinsic	NA	NA	CB3653
720575940638147637	NA	VPNp&v1_posterior	central_brain	acetylcholine	NA	central_brain_intrinsic	NA	NA	CB3654
720575940617371732	NA	VPNp&v1_posterior	central_brain	gaba	NA	central_brain_intrinsic	NA	NA	CB3655
720575940613511987	NA	LHl2_ventral	central_brain	glutamate	NA	central_brain_intrinsic	NA	NA	CB3660
720575940615524957	NA	LHl2_ventral	central_brain	glutamate	NA	central_brain_intrinsic	NA	NA	CB3660
720575940619661551	NA	VLPl1_or_VLPl5	central_brain	acetylcholine	NA	central_brain_intrinsic	NA	NA	CB3661
720575940637510377	NA	SLPad1_anterior	central_brain	acetylcholine	gaba-negative	central_brain_intrinsic	NA	NA	CB3664
720575940609580664	NA	SLPad1_anterior	central_brain	acetylcholine	gaba-negative	central_brain_intrinsic	NA	NA	CB3664
720575940625079310	NA	LHp2	central_brain	acetylcholine	NA	central_brain_intrinsic	NA	NA	CB3665
720575940612726835	NA	LHl2_ventral	central_brain	glutamate	NA	central_brain_intrinsic	NA	NA	CB3666
720575940619893999	NA	LHl2_ventral	central_brain	glutamate	NA	central_brain_intrinsic	NA	NA	CB3666
720575940624251836	NA	SLPav1_medial	central_brain	acetylcholine	gaba-negative	central_brain_intrinsic	NA	NA	CB3671
720575940624261671	NA	SLPav1_medial	central_brain	acetylcholine	gaba-negative	central_brain_intrinsic	NA	NA	CB3671
720575940608977877	NA	SLPad1_anterior	central_brain	acetylcholine	gaba-negative	central_brain_intrinsic	NA	NA	CB3672
720575940626153488	NA	ALl1_ventral	central_brain	acetylcholine	NA	central_brain_intrinsic	NA	NA	CB3673
720575940646341486	NA	ALl1_ventral	central_brain	acetylcholine	NA	central_brain_intrinsic	NA	NA	CB3673
720575940624441884	NA	VLPa1_lateral	central_brain	acetylcholine	gaba-negative	central_brain_intrinsic	NA	NA	CB3675
720575940631664097	NA	VLPa1_lateral	central_brain	acetylcholine	gaba-negative	central_brain_intrinsic	NA	NA	CB3675
720575940625179184	NA	LHp2	central_brain	acetylcholine	NA	central_brain_intrinsic	NA	NA	CB3678
720575940649154681	NA	ALl1_dorsal	central_brain	acetylcholine	NA	central_brain_intrinsic	antennal_lobe_local_neuron	NA	CB3679
720575940622812799	NA	ALl1_dorsal	central_brain	acetylcholine	NA	central_brain_intrinsic	antennal_lobe_local_neuron	NA	CB3679
720575940610780786	NA	VLPl2_medial	central_brain	acetylcholine	NA	central_brain_intrinsic	NA	NA	CB3683
720575940615971899	NA	VLPa1_lateral	central_brain	acetylcholine	gaba-negative	central_brain_intrinsic	NA	NA	CB3684
720575940619428289	NA	VLPa2	central_brain	gaba	NA	central_brain_intrinsic	NA	NA	CB3685
720575940632104751	NA	VLPa2	central_brain	gaba	NA	central_brain_intrinsic	NA	NA	CB3685
720575940625483962	NA	ALl1_ventral	central_brain	acetylcholine	NA	central_brain_intrinsic	NA	NA	CB3692
720575940626983185	NA	FLAa3	central_brain	acetylcholine	NA	central_brain_intrinsic	NA	NA	CB3695
720575940627436554	NA	FLAa2	central_brain	acetylcholine	NA	central_brain_intrinsic	NA	NA	CB3696
720575940628369683	NA	SLPad1_anterior	central_brain	acetylcholine	gaba-negative	central_brain_intrinsic	NA	NA	CB3697
720575940617498717	NA	VLPl&d1_lateral	central_brain	acetylcholine	NA	central_brain_intrinsic	NA	NA	CB3700
720575940612325807	NA	VLPl1_or_VLPl5	central_brain	acetylcholine	NA	central_brain_intrinsic	NA	NA	CB3708
720575940622693670	NA	VLPl1_or_VLPl5	central_brain	acetylcholine	NA	central_brain_intrinsic	NA	NA	CB3708
720575940617882397	NA	ALl1_ventral	central_brain	acetylcholine	NA	central_brain_intrinsic	NA	NA	CB3710
720575940621800798	NA	ALl1_ventral	central_brain	acetylcholine	NA	central_brain_intrinsic	NA	NA	CB3710
720575940616379707	NA	SLPpl2	central_brain	acetylcholine	NA	central_brain_intrinsic	NA	NA	CB3717
720575940625183178	NA	SLPpl2	central_brain	acetylcholine	NA	central_brain_intrinsic	NA	NA	CB3717
720575940630182972	NA	MD3	central_brain	glutamate	NA	central_brain_intrinsic	NA	NA	CB3720
720575940630065468	NA	FLAa3	central_brain	glutamate	NA	central_brain_intrinsic	NA	NA	CB1253
720575940640547928	NA	FLAa3	central_brain	glutamate	NA	central_brain_intrinsic	NA	NA	CB1253
720575940608512046	NA	LHp2	central_brain	acetylcholine	NA	central_brain_intrinsic	NA	NA	CB3723
720575940625393466	NA	LHp2	central_brain	acetylcholine	NA	central_brain_intrinsic	NA	NA	CB3723
720575940610254810	NA	VLPl4_dorsal	central_brain	gaba	NA	central_brain_intrinsic	NA	NA	CB3726
720575940639645757	NA	LHl4_dorsal	central_brain	gaba	NA	central_brain_intrinsic	NA	NA	CB3727
720575940627478427	NA	LHl4_dorsal	central_brain	gaba	NA	central_brain_intrinsic	NA	NA	CB3727
720575940621399222	NA	LHl4_dorsal	central_brain	acetylcholine	NA	central_brain_intrinsic	NA	NA	CB3727
720575940639003470	NA	LHl4_dorsal	central_brain	glutamate	NA	central_brain_intrinsic	NA	NA	CB3727
720575940636607886	NA	LHl4_dorsal	central_brain	gaba	NA	central_brain_intrinsic	lateral_horn_local_neuron	NA	CB3728
720575940624758771	NA	LHl4_dorsal	central_brain	gaba	NA	central_brain_intrinsic	lateral_horn_local_neuron	NA	CB3728
720575940626163518	NA	LHl4_dorsal	central_brain	gaba	NA	central_brain_intrinsic	lateral_horn_local_neuron	NA	CB3728
720575940608344412	NA	LHl4_dorsal	central_brain	gaba	NA	central_brain_intrinsic	lateral_horn_local_neuron	NA	CB3728
720575940622091546	NA	LHl4_dorsal	central_brain	gaba	NA	central_brain_intrinsic	lateral_horn_local_neuron	NA	CB3728
720575940623126200	NA	LHl4_dorsal	central_brain	gaba	NA	central_brain_intrinsic	lateral_horn_local_neuron	NA	CB3728
720575940608749525	NA	LHl4_dorsal	central_brain	gaba	NA	central_brain_intrinsic	NA	NA	CB3729
720575940640877400	NA	LHl4_dorsal	central_brain	gaba	NA	central_brain_intrinsic	NA	NA	CB3729
720575940605947569	NA	LHl1	central_brain	gaba	NA	central_brain_intrinsic	lateral_horn_local_neuron	NA	CB3730
720575940621292126	NA	LHl1	central_brain	glutamate	NA	central_brain_intrinsic	lateral_horn_local_neuron	NA	CB3732
720575940616565109	NA	LHl1	central_brain	glutamate	NA	central_brain_intrinsic	lateral_horn_local_neuron	NA	CB3732
720575940627650376	NA	LHl4_dorsal	central_brain	gaba	NA	central_brain_intrinsic	lateral_horn_local_neuron	NA	CB3733
720575940635944303	NA	LHl4_dorsal	central_brain	gaba	NA	central_brain_intrinsic	lateral_horn_local_neuron	NA	CB3733
720575940633198500	NA	LHl4_dorsal	central_brain	gaba	NA	central_brain_intrinsic	lateral_horn_local_neuron	NA	CB3733
720575940628964089	NA	LHl4_posterior	central_brain	acetylcholine	NA	central_brain_intrinsic	NA	NA	CB3734
720575940627228090	NA	LHp2	central_brain	acetylcholine	NA	central_brain_intrinsic	NA	NA	CB3735
720575940626243569	NA	LHp2	central_brain	acetylcholine	NA	central_brain_intrinsic	NA	NA	CB3735
720575940623463562	NA	LHp2	central_brain	acetylcholine	NA	central_brain_intrinsic	NA	NA	CB3735
720575940624359828	NA	LHp2	central_brain	acetylcholine	NA	central_brain_intrinsic	NA	NA	CB3735
720575940631709921	NA	LHp2	central_brain	acetylcholine	NA	central_brain_intrinsic	NA	NA	CB3081
720575940657810561	NA	LHp2	central_brain	acetylcholine	NA	central_brain_intrinsic	NA	NA	CB3737
720575940629704553	NA	MX3	central_brain	gaba	NA	central_brain_intrinsic	NA	NA	CB3738
720575940629766649	NA	MX3	central_brain	gaba	NA	central_brain_intrinsic	NA	NA	CB3739
720575940634343123	NA	MX3	central_brain	gaba	NA	central_brain_intrinsic	NA	NA	CB3739
720575940617566769	NA	MX3	central_brain	gaba	NA	central_brain_intrinsic	NA	NA	CB3740
720575940618729350	NA	MX3	central_brain	gaba	NA	central_brain_intrinsic	NA	NA	CB3741
720575940623593451	NA	MX3	central_brain	gaba	NA	central_brain_intrinsic	NA	NA	CB3742
720575940644697652	NA	MX3	central_brain	gaba	NA	central_brain_intrinsic	NA	NA	CB3742
720575940618879910	NA	MX3	central_brain	gaba	NA	central_brain_intrinsic	NA	NA	CB3742
720575940636772698	NA	MX3	central_brain	gaba	NA	central_brain_intrinsic	NA	NA	CB3743
720575940647046708	NA	MX3	central_brain	gaba	NA	central_brain_intrinsic	NA	NA	CB3744
720575940624226318	NA	MX3	central_brain	gaba	NA	central_brain_intrinsic	NA	NA	CB3745
720575940638440051	NA	MX3	central_brain	gaba	NA	central_brain_intrinsic	NA	NA	CB3745
720575940629207055	NA	MX3	central_brain	gaba	NA	central_brain_intrinsic	NA	NA	CB3746
720575940648839545	NA	MX3	central_brain	gaba	NA	central_brain_intrinsic	NA	NA	CB3747
720575940642076576	NA	MX3	central_brain	gaba	NA	central_brain_intrinsic	NA	NA	CB3748
720575940626812218	NA	MX3	central_brain	glutamate	NA	central_brain_intrinsic	NA	NA	CB3749
720575940624342309	NA	MX3	central_brain	gaba	NA	central_brain_intrinsic	NA	NA	CB3750
720575940623855091	NA	SLPp&v1_posterior	central_brain	glutamate	NA	central_brain_intrinsic	NA	NA	LHPV4c4
720575940615174075	NA	SLPp&v1_posterior	central_brain	glutamate	NA	central_brain_intrinsic	NA	NA	CB3751
720575940635958383	NA	SLPp&v1_posterior	central_brain	glutamate	NA	central_brain_intrinsic	NA	NA	CB3751
720575940629780055	NA	SLPa&l1_lateral	central_brain	glutamate	NA	central_brain_intrinsic	NA	NA	CB3753
720575940619419585	NA	SLPa&l1_lateral	central_brain	glutamate	NA	central_brain_intrinsic	NA	NA	CB3753
720575940615351970	NA	SLPa&l1_lateral	central_brain	glutamate	NA	central_brain_intrinsic	NA	NA	CB3754
720575940621948737	NA	SLPa&l1_lateral	central_brain	glutamate	NA	central_brain_intrinsic	NA	NA	CB3754
720575940644176238	NA	SLPa&l1_lateral	central_brain	glutamate	NA	central_brain_intrinsic	NA	NA	CB3755
720575940626357009	NA	SLPa&l1_lateral	central_brain	glutamate	NA	central_brain_intrinsic	NA	NA	CB3758
720575940616742434	NA	SLPa&l1_lateral	central_brain	glutamate	NA	central_brain_intrinsic	NA	NA	CB3759
720575940623277035	NA	SLPa&l1_lateral	central_brain	glutamate	NA	central_brain_intrinsic	NA	NA	CB3759
720575940645595188	NA	SLPa&l1_lateral	central_brain	glutamate	NA	central_brain_intrinsic	NA	NA	CB3759
720575940617091596	NA	SLPa&l1_lateral	central_brain	glutamate	NA	central_brain_intrinsic	NA	NA	CB3760
720575940622991529	NA	SLPa&l1_lateral	central_brain	glutamate	NA	central_brain_intrinsic	NA	NA	CB3760
720575940614067507	NA	LHl1	central_brain	gaba	NA	central_brain_intrinsic	NA	NA	CB3761
720575940627646280	NA	SLPav3	central_brain	gaba	NA	central_brain_intrinsic	NA	NA	CB3762
720575940619638592	NA	SLPav3	central_brain	glutamate	NA	central_brain_intrinsic	NA	NA	CB3762
720575940624162328	NA	SLPpl1	central_brain	glutamate	gaba-negative	central_brain_intrinsic	NA	DN3	CB3763
720575940614519157	NA	SLPpl1	central_brain	glutamate	gaba-negative	central_brain_intrinsic	circadian_neuron	DN3	CB3764
720575940630116601	NA	SLPpl1	central_brain	glutamate	gaba-negative	central_brain_intrinsic	circadian_neuron	DN3	CB3764
720575940634818399	NA	SLPpl1	central_brain	glutamate	gaba-negative	central_brain_intrinsic	circadian_neuron	DN3	CB3765
720575940606861442	NA	SLPpl1	central_brain	glutamate	gaba-negative	central_brain_intrinsic	circadian_neuron	DN3	CB3765
720575940618853547	NA	SLPpl1	central_brain	glutamate	gaba-negative	central_brain_intrinsic	circadian_neuron	DN3	CB3765
720575940619212453	NA	SLPpl1	central_brain	glutamate	gaba-negative	central_brain_intrinsic	circadian_neuron	DN3	CB3765
720575940616909083	NA	SLPpl1	central_brain	glutamate	gaba-negative	central_brain_intrinsic	circadian_neuron	DN3	CB3765
720575940646209156	NA	SLPpl1	central_brain	glutamate	gaba-negative	central_brain_intrinsic	circadian_neuron	DN3	CB3765
720575940614295294	NA	SLPpl1	central_brain	glutamate	gaba-negative	central_brain_intrinsic	NA	DN3	CB3766
720575940617643092	NA	SLPpl1	central_brain	glutamate	gaba-negative	central_brain_intrinsic	circadian_neuron	DN3	CB3767
720575940616909981	NA	SMPpd1	central_brain	acetylcholine	gaba-negative	central_brain_intrinsic	NA	NA	CB3768
720575940621138352	NA	SMPad3	central_brain	glutamate	NA	central_brain_intrinsic	NA	NA	CB3770
720575940635943536	NA	SMPad3	central_brain	glutamate	NA	central_brain_intrinsic	NA	NA	CB3770
720575940639656949	NA	SMPpd1	central_brain	acetylcholine	gaba-negative	central_brain_intrinsic	NA	NA	CB2754
720575940626411283	NA	SMPpd1	central_brain	acetylcholine	gaba-negative	central_brain_intrinsic	NA	NA	CB2754
720575940617136129	NA	SMPpd1	central_brain	acetylcholine	gaba-negative	central_brain_intrinsic	NA	NA	CB3771
720575940616032187	NA	SMPpd1	central_brain	acetylcholine	gaba-negative	central_brain_intrinsic	NA	NA	CB3772
720575940629346122	NA	SMPpd1	central_brain	acetylcholine	gaba-negative	central_brain_intrinsic	NA	NA	CB3773
720575940627987974	NA	VLPd&p1_posterior	central_brain	acetylcholine	gaba-negative	central_brain_intrinsic	NA	NA	CB3774
720575940636571534	NA	VLPd&p1_posterior	central_brain	acetylcholine	gaba-negative	central_brain_intrinsic	NA	NA	CB3774
720575940636648184	NA	VLPd&p1_posterior	central_brain	acetylcholine	gaba-negative	central_brain_intrinsic	NA	NA	CB3775
720575940636985822	NA	VLPd&p1_posterior	central_brain	acetylcholine	gaba-negative	central_brain_intrinsic	NA	NA	CB3775
720575940625690768	NA	VLPd&p1_posterior	central_brain	acetylcholine	gaba-negative	central_brain_intrinsic	NA	NA	CB3775
720575940620096065	NA	VLPd&p1_posterior	central_brain	acetylcholine	gaba-negative	central_brain_intrinsic	NA	NA	CB3776
720575940630003195	NA	VLPd&p1_posterior	central_brain	acetylcholine	gaba-negative	central_brain_intrinsic	NA	NA	CB3776
720575940641690064	NA	VLPd&p1_posterior	central_brain	acetylcholine	gaba-negative	central_brain_intrinsic	NA	NA	CB3777
720575940626838020	NA	VLPd&p1_posterior	central_brain	acetylcholine	gaba-negative	central_brain_intrinsic	NA	NA	CB3777
720575940619869167	NA	VLPd&p1_posterior	central_brain	acetylcholine	gaba-negative	central_brain_intrinsic	NA	NA	CB3777
720575940631641708	NA	VLPd&p1_posterior	central_brain	acetylcholine	gaba-negative	central_brain_intrinsic	NA	NA	CB3778
720575940629522426	NA	VLPd&p1_posterior	central_brain	acetylcholine	gaba-negative	central_brain_intrinsic	NA	NA	CB3778
720575940622172042	NA	SMPpd1	central_brain	acetylcholine	gaba-negative	central_brain_intrinsic	NA	NA	CB3779
720575940626881991	NA	LHl2_dorsal	central_brain	acetylcholine	acetylcholine	central_brain_intrinsic	NA	NA	CB3780
720575940618040133	NA	LHp2	central_brain	acetylcholine	NA	central_brain_intrinsic	NA	NA	CB3781
720575940644940311	NA	LHp2	central_brain	acetylcholine	NA	central_brain_intrinsic	NA	NA	CB3781
720575940623581163	NA	SLPal1	central_brain	glutamate	gaba-negative	central_brain_intrinsic	NA	NA	CB3782
720575940609642505	NA	SLPal1	central_brain	glutamate	gaba-negative	central_brain_intrinsic	NA	NA	CB3787
720575940625375490	NA	SLPal1	central_brain	glutamate	gaba-negative	central_brain_intrinsic	NA	NA	CB3787
720575940619846497	NA	SLPal1	central_brain	glutamate	gaba-negative	central_brain_intrinsic	NA	NA	CB3787
720575940619923371	NA	SLPal1	central_brain	glutamate	gaba-negative	central_brain_intrinsic	NA	NA	CB3787
720575940626233213	NA	SLPal1	central_brain	glutamate	gaba-negative	central_brain_intrinsic	NA	NA	CB3788
720575940617751454	NA	SLPal1	central_brain	glutamate	gaba-negative	central_brain_intrinsic	NA	NA	CB3788
720575940613185576	NA	SLPal1	central_brain	glutamate	gaba-negative	central_brain_intrinsic	NA	NA	CB3789
720575940616295541	NA	VLPd&p1_posterior	central_brain	acetylcholine	gaba-negative	central_brain_intrinsic	NA	NA	CB3790
720575940626599420	NA	VLPd&p1_posterior	central_brain	acetylcholine	gaba-negative	central_brain_intrinsic	NA	NA	CB3790
720575940610479811	NA	SLPad1_anterior	central_brain	acetylcholine	gaba-negative	central_brain_intrinsic	NA	NA	CB3791
720575940636887130	NA	LB19	central_brain	acetylcholine	NA	central_brain_intrinsic	NA	NA	CB3792
720575940633050524	NA	LB19	central_brain	acetylcholine	NA	central_brain_intrinsic	NA	NA	CB3792
720575940613412002	NA	LB19	central_brain	acetylcholine	NA	central_brain_intrinsic	NA	NA	CB3792
720575940612023922	NA	LB19	central_brain	acetylcholine	NA	central_brain_intrinsic	NA	NA	CB3792
720575940629387111	NA	LB3	central_brain	glutamate	NA	central_brain_intrinsic	NA	NA	CB3794
720575940624160845	NA	LB3	central_brain	glutamate	NA	central_brain_intrinsic	NA	NA	CB3794
720575940614200214	NA	LB3	central_brain	glutamate	NA	central_brain_intrinsic	NA	NA	CB3794
720575940614801458	NA	LB3	central_brain	glutamate	NA	central_brain_intrinsic	NA	NA	CB3794
720575940619513304	NA	MX3	central_brain	gaba	NA	central_brain_intrinsic	NA	NA	CB3796
720575940627157322	NA	MX3	central_brain	gaba	NA	central_brain_intrinsic	NA	NA	CB3799
720575940625492005	NA	MX3	central_brain	gaba	NA	central_brain_intrinsic	NA	NA	CB3802
720575940625167664	NA	MX3	central_brain	gaba	NA	central_brain_intrinsic	NA	NA	CB3803
720575940604888497	NA	SLPpl1	central_brain	glutamate	gaba-negative	central_brain_intrinsic	NA	NA	CB3808
720575940622657268	NA	TRdm	central_brain	gaba	NA	central_brain_intrinsic	NA	NA	CB3809
720575940621097712	NA	SLPpl1	central_brain	glutamate	gaba-negative	central_brain_intrinsic	NA	NA	CB3811
720575940625062552	NA	VLPp1	central_brain	glutamate	NA	central_brain_intrinsic	NA	NA	CB3858
720575940609349730	NA	VLPp1	central_brain	glutamate	NA	central_brain_intrinsic	NA	NA	CB3858
720575940603667884	NA	VLPp1	central_brain	glutamate	NA	central_brain_intrinsic	NA	NA	CB3858
720575940625064592	NA	VLPp1	central_brain	glutamate	NA	central_brain_intrinsic	NA	NA	CB3858
720575940627747884	NA	VLPp1	central_brain	glutamate	NA	central_brain_intrinsic	NA	NA	CB3858
720575940616592704	NA	VLPp1	central_brain	glutamate	NA	central_brain_intrinsic	NA	NA	CB3859
720575940626151964	NA	DM3_dorso_lateral	central_brain	acetylcholine	NA	central_brain_intrinsic	NA	NA	CB3860
720575940619728981	NA	DM3_dorso_lateral	central_brain	acetylcholine	NA	central_brain_intrinsic	NA	NA	CB3860
720575940613126618	NA	DM3_dorso_lateral	central_brain	acetylcholine	NA	central_brain_intrinsic	NA	NA	CB3860
720575940607569417	NA	DM3_dorso_lateral	central_brain	acetylcholine	NA	central_brain_intrinsic	NA	NA	SMP321_b
720575940618831576	NA	VLPp1	central_brain	glutamate	NA	central_brain_intrinsic	NA	NA	CB3861
720575940628350567	NA	VLPp1	central_brain	glutamate	NA	central_brain_intrinsic	NA	NA	CB3861
720575940603123936	NA	VLPp1	central_brain	glutamate	NA	central_brain_intrinsic	NA	NA	CB3861
720575940627208168	NA	VLPp1	central_brain	glutamate	NA	central_brain_intrinsic	NA	NA	CB3861
720575940637961449	NA	DM3_dorso_lateral	central_brain	acetylcholine	NA	central_brain_intrinsic	NA	NA	CB3862
720575940619169414	NA	DM3_dorso_lateral	central_brain	acetylcholine	NA	central_brain_intrinsic	NA	NA	CB3862
720575940622462612	NA	VLPp1	central_brain	glutamate	NA	central_brain_intrinsic	NA	NA	CB3863
720575940633959575	NA	VLPp1	central_brain	glutamate	NA	central_brain_intrinsic	NA	NA	CB3863
720575940626774827	NA	AOTUv3_ventral	central_brain	glutamate	gaba-negative	central_brain_intrinsic	NA	NA	CB3865
720575940622238205	NA	AOTUv3_ventral	central_brain	glutamate	gaba-negative	central_brain_intrinsic	NA	NA	CB3865
720575940634691508	NA	AOTUv3_ventral	central_brain	glutamate	gaba-negative	central_brain_intrinsic	NA	NA	CB3865
720575940638111872	NA	AOTUv3_ventral	central_brain	glutamate	gaba-negative	central_brain_intrinsic	NA	NA	CB3865
720575940617932101	NA	PSp3	central_brain	acetylcholine	gaba-negative	central_brain_intrinsic	NA	NA	CB3866
720575940627617149	NA	DL1_ventral	central_brain	acetylcholine	NA	central_brain_intrinsic	NA	NA	CB3867
720575940625454152	NA	DL1_ventral	central_brain	acetylcholine	NA	central_brain_intrinsic	NA	NA	CB3867
720575940610607730	NA	DL1_ventral	central_brain	acetylcholine	NA	central_brain_intrinsic	NA	NA	CB3868
720575940633366127	NA	DL1_ventral	central_brain	acetylcholine	NA	central_brain_intrinsic	NA	NA	CB3868
720575940633685856	NA	DL1_ventral	central_brain	acetylcholine	NA	central_brain_intrinsic	NA	NA	CB3868
720575940624479626	NA	DL1_ventral	central_brain	acetylcholine	NA	central_brain_intrinsic	NA	NA	CB3868
720575940631017783	NA	DM1_antero_ventral	central_brain	acetylcholine	NA	central_brain_intrinsic	NA	NA	CB3870
720575940633589855	NA	DM1_antero_ventral	central_brain	glutamate	NA	central_brain_intrinsic	NA	NA	CB3870
720575940631592223	NA	DM1_antero_ventral	central_brain	acetylcholine	NA	central_brain_intrinsic	NA	NA	CB3870
720575940626475653	NA	DM1_antero_ventral	central_brain	acetylcholine	NA	central_brain_intrinsic	NA	NA	CB3870
720575940614477479	NA	SLPa&l1_anterior	central_brain	acetylcholine	NA	central_brain_intrinsic	NA	NA	CB3871
720575940622472691	NA	SLPa&l1_anterior	central_brain	acetylcholine	NA	central_brain_intrinsic	NA	NA	CB3871
720575940628003010	NA	SLPa&l1_anterior	central_brain	acetylcholine	NA	central_brain_intrinsic	NA	NA	CB3872
720575940623078985	NA	SLPa&l1_anterior	central_brain	acetylcholine	NA	central_brain_intrinsic	NA	NA	CL090_c
720575940627608169	NA	SLPa&l1_anterior	central_brain	acetylcholine	NA	central_brain_intrinsic	NA	NA	CB3872
720575940621503220	NA	CREl1	central_brain	acetylcholine	NA	central_brain_intrinsic	NA	NA	CB3873
720575940626676869	NA	CREl1	central_brain	acetylcholine	NA	central_brain_intrinsic	NA	NA	CB3873
720575940636304503	NA	DM1_antero_dorsal	central_brain	acetylcholine	NA	central_brain_intrinsic	NA	NA	CB3874
720575940637871706	NA	DM1_antero_dorsal	central_brain	acetylcholine	NA	central_brain_intrinsic	NA	NA	CB3874
720575940634370751	NA	LALa1_anterior	central_brain	gaba	NA	central_brain_intrinsic	NA	NA	CB3879
720575940645723172	NA	EBa1	central_brain	gaba	NA	central_brain_intrinsic	NA	NA	CB3889
720575940625109506	NA	EBa1	central_brain	gaba	NA	central_brain_intrinsic	NA	NA	CB3889
720575940631360220	NA	EBa1	central_brain	gaba	NA	central_brain_intrinsic	NA	NA	CB3889
720575940629858346	NA	EBa1	central_brain	gaba	NA	central_brain_intrinsic	NA	NA	CB3890
720575940628971513	NA	EBa1	central_brain	gaba	NA	central_brain_intrinsic	NA	NA	CB3890
720575940624288356	NA	EBa1	central_brain	gaba	NA	central_brain_intrinsic	NA	NA	CB3890
720575940631261604	NA	EBa1	central_brain	gaba	NA	central_brain_intrinsic	NA	NA	CB3890
720575940622672324	NA	EBa1	central_brain	gaba	NA	central_brain_intrinsic	NA	NA	CB3890
720575940620472235	NA	SLPa&l1_anterior	central_brain	acetylcholine	NA	central_brain_intrinsic	NA	NA	CL080
720575940637688292	NA	SLPa&l1_anterior	central_brain	acetylcholine	NA	central_brain_intrinsic	NA	NA	CL080
720575940628781333	right_pharyngeal_nerve	putative_primary	central_brain	serotonin	NA	motor	crop_motor_neuron	NA	CEM
720575940622186305	NA	putative_primary	central_brain	glutamate	NA	central_brain_intrinsic	NA	NA	CL001
720575940619536331	NA	putative_primary	central_brain	glutamate	NA	central_brain_intrinsic	NA	NA	CL003
720575940626806248	NA	AOTUv4_dorsal	central_brain	acetylcholine	gaba-negative	central_brain_intrinsic	NA	NA	CL005
720575940631619353	NA	AOTUv4_dorsal	central_brain	acetylcholine	gaba-negative	central_brain_intrinsic	NA	NA	CL005
720575940636632895	NA	AOTUv4_dorsal	central_brain	acetylcholine	gaba-negative	central_brain_intrinsic	NA	NA	CL005
720575940622075135	NA	AOTUv4_dorsal	central_brain	acetylcholine	gaba-negative	central_brain_intrinsic	NA	NA	CL005
720575940629241335	NA	AOTUv4_dorsal	central_brain	acetylcholine	gaba-negative	central_brain_intrinsic	NA	NA	CL006
720575940635725978	NA	AOTUv4_dorsal	central_brain	acetylcholine	gaba-negative	central_brain_intrinsic	NA	NA	CL006
720575940625218173	NA	AOTUv4_dorsal	central_brain	acetylcholine	gaba-negative	central_brain_intrinsic	NA	NA	CL006
720575940618369659	NA	SLPav2	central_brain	glutamate	NA	central_brain_intrinsic	NA	NA	CL009
720575940618694480	NA	SLPav2	central_brain	glutamate	NA	central_brain_intrinsic	NA	NA	CL010
720575940631405416	NA	SLPav2	central_brain	glutamate	NA	central_brain_intrinsic	NA	NA	CL010
720575940612369870	NA	SLPav2	central_brain	glutamate	NA	central_brain_intrinsic	NA	NA	CL014
720575940619530944	NA	SLPav2	central_brain	glutamate	NA	central_brain_intrinsic	NA	NA	CL014
720575940627466319	NA	SLPav2	central_brain	glutamate	NA	central_brain_intrinsic	NA	NA	CL016
720575940658287489	NA	SLPav2	central_brain	glutamate	NA	central_brain_intrinsic	NA	NA	SLP082
720575940641613728	NA	SLPav2	central_brain	glutamate	NA	central_brain_intrinsic	NA	NA	SLP082
720575940637985112	NA	SLPav2	central_brain	glutamate	NA	central_brain_intrinsic	NA	NA	SLP082
720575940618874192	NA	SLPav2	central_brain	glutamate	NA	central_brain_intrinsic	NA	NA	CL016
720575940632229836	NA	SIPa1_ventral	central_brain	glutamate	NA	central_brain_intrinsic	NA	NA	CL018a
720575940626907112	NA	SIPa1_ventral	central_brain	glutamate	NA	central_brain_intrinsic	NA	NA	CL018a
720575940620144251	NA	SIPa1_ventral	central_brain	glutamate	NA	central_brain_intrinsic	NA	NA	CL018a
720575940622761213	NA	SIPa1_ventral	central_brain	glutamate	NA	central_brain_intrinsic	NA	NA	CL018a
720575940623753447	NA	SIPa1_ventral	central_brain	glutamate	NA	central_brain_intrinsic	NA	NA	CL018b
720575940622903560	NA	SIPa1_ventral	central_brain	glutamate	NA	central_brain_intrinsic	NA	NA	CL018b
720575940609288494	NA	SIPa1_ventral	central_brain	glutamate	NA	central_brain_intrinsic	NA	NA	CL018b
720575940623678488	NA	SIPa1_ventral	central_brain	glutamate	NA	central_brain_intrinsic	NA	NA	CL018b
720575940607614475	NA	VLPd1	central_brain	acetylcholine	gaba-negative	central_brain_intrinsic	NA	NA	CL022
720575940622801101	NA	VLPd1	central_brain	acetylcholine	gaba-negative	central_brain_intrinsic	NA	NA	CL022
720575940619424020	NA	VLPd1	central_brain	acetylcholine	gaba-negative	central_brain_intrinsic	NA	NA	CL022
720575940646433059	NA	VLPd1	central_brain	acetylcholine	gaba-negative	central_brain_intrinsic	NA	NA	CL023
720575940621498495	NA	VLPd1	central_brain	acetylcholine	gaba-negative	central_brain_intrinsic	NA	NA	CL023
720575940620195610	NA	VLPd1	central_brain	acetylcholine	gaba-negative	central_brain_intrinsic	NA	NA	CL023
720575940630742888	NA	SIPa1_ventral	central_brain	glutamate	NA	central_brain_intrinsic	NA	NA	CL024a
720575940624465848	NA	SIPa1_ventral	central_brain	glutamate	NA	central_brain_intrinsic	NA	NA	CL024a
720575940632511759	NA	SIPa1_ventral	central_brain	glutamate	NA	central_brain_intrinsic	NA	NA	CL024a
720575940610282981	NA	SIPa1_ventral	central_brain	glutamate	NA	central_brain_intrinsic	NA	NA	CL024a
720575940640441808	NA	SIPa1_ventral	central_brain	glutamate	NA	central_brain_intrinsic	NA	NA	CL024b
720575940629007719	NA	SIPa1_ventral	central_brain	glutamate	NA	central_brain_intrinsic	NA	NA	CL024b
720575940632753325	NA	SIPa1_ventral	central_brain	glutamate	NA	central_brain_intrinsic	NA	NA	CL024b
720575940627795066	NA	SIPa1_ventral	central_brain	glutamate	NA	central_brain_intrinsic	NA	NA	CL024b
720575940608152668	NA	SLPav2	central_brain	glutamate	NA	central_brain_intrinsic	NA	NA	CL026
720575940632308644	NA	putative_primary	central_brain	glutamate	NA	central_brain_intrinsic	NA	NA	CL029b
720575940620321217	NA	putative_primary	central_brain	glutamate	NA	central_brain_intrinsic	NA	NA	CL030
720575940624382695	NA	putative_primary	central_brain	glutamate	NA	central_brain_intrinsic	NA	NA	CL031
720575940624208615	NA	SMPad2	central_brain	glutamate	NA	central_brain_intrinsic	NA	NA	CL048
720575940612124369	NA	SMPad2	central_brain	glutamate	NA	central_brain_intrinsic	NA	NA	CL048
720575940637615205	NA	SMPad2	central_brain	glutamate	NA	central_brain_intrinsic	NA	NA	CL048
720575940628071939	NA	LALa1_anterior	central_brain	gaba	NA	central_brain_intrinsic	NA	NA	CL055
720575940617936029	NA	putative_primary	central_brain	acetylcholine	NA	central_brain_intrinsic	NA	NA	CL057,CL106
720575940621300574	NA	VLPl2_medial	central_brain	acetylcholine	NA	central_brain_intrinsic	NA	NA	CL059
720575940614930363	NA	VLPl2_medial	central_brain	glutamate	NA	central_brain_intrinsic	NA	NA	CL060
720575940620424472	NA	VLPl2_medial	central_brain	acetylcholine	NA	central_brain_intrinsic	NA	NA	CL062_a
720575940632011420	NA	VLPl2_medial	central_brain	acetylcholine	NA	central_brain_intrinsic	NA	NA	CL062_a
720575940635130905	NA	VLPl2_medial	central_brain	acetylcholine	NA	central_brain_intrinsic	NA	NA	CL062_a
720575940624273395	NA	VLPl2_medial	central_brain	acetylcholine	NA	central_brain_intrinsic	NA	NA	CL062_a
720575940616650589	NA	VLPl2_medial	central_brain	acetylcholine	NA	central_brain_intrinsic	NA	NA	CL062_a
720575940625194014	NA	VLPl2_medial	central_brain	acetylcholine	NA	central_brain_intrinsic	NA	NA	CL062_b
720575940637319134	NA	VLPl2_medial	central_brain	acetylcholine	NA	central_brain_intrinsic	NA	NA	CL062_b
720575940628333788	NA	VLPl2_medial	central_brain	acetylcholine	NA	central_brain_intrinsic	NA	NA	CL062_b
720575940626869403	NA	VLPl2_medial	central_brain	acetylcholine	NA	central_brain_intrinsic	NA	NA	CL062_b
720575940624951847	NA	putative_primary	central_brain	gaba	NA	central_brain_intrinsic	lateral_horn_output_neuron	NA	CL063
720575940614374034	NA	putative_primary	central_brain	gaba	NA	central_brain_intrinsic	lateral_horn_output_neuron	NA	CL063
720575940625669148	NA	SLPa&l1_anterior	central_brain	acetylcholine	NA	central_brain_intrinsic	NA	NA	CL067
720575940614350846	NA	SLPa&l1_anterior	central_brain	acetylcholine	NA	central_brain_intrinsic	NA	NA	CL069
720575940627698569	NA	SLPa&l1_anterior	central_brain	acetylcholine	NA	central_brain_intrinsic	NA	NA	CL070b
720575940630211900	NA	SLPa&l1_anterior	central_brain	acetylcholine	NA	central_brain_intrinsic	NA	NA	CL071b
720575940637839450	NA	SLPa&l1_anterior	central_brain	acetylcholine	NA	central_brain_intrinsic	NA	NA	CL071b
720575940627879367	NA	SLPa&l1_anterior	central_brain	acetylcholine	NA	central_brain_intrinsic	NA	NA	CL072
720575940646532228	NA	SLPa&l1_anterior	central_brain	acetylcholine	NA	central_brain_intrinsic	NA	NA	CL075a
720575940629139447	NA	SLPa&l1_anterior	central_brain	acetylcholine	NA	central_brain_intrinsic	NA	NA	CL075b
720575940623197183	NA	SLPa&l1_anterior	central_brain	acetylcholine	NA	central_brain_intrinsic	lateral_horn_output_neuron	NA	CL077
720575940607891401	NA	SLPa&l1_anterior	central_brain	acetylcholine	NA	central_brain_intrinsic	NA	NA	CL078a
720575940659866753	NA	SLPa&l1_anterior	central_brain	acetylcholine	NA	central_brain_intrinsic	NA	NA	CL081
720575940637748294	NA	SLPa&l1_anterior	central_brain	acetylcholine	NA	central_brain_intrinsic	NA	NA	CL081
720575940639700688	NA	SLPa&l1_anterior	central_brain	acetylcholine	NA	central_brain_intrinsic	NA	NA	CL083
720575940624322291	NA	SLPa&l1_anterior	central_brain	acetylcholine	NA	central_brain_intrinsic	NA	NA	CL083
720575940625647618	NA	SLPa&l1_anterior	central_brain	acetylcholine	NA	central_brain_intrinsic	NA	NA	CL086_a,CL086_d
720575940617392285	NA	SLPa&l1_anterior	central_brain	acetylcholine	NA	central_brain_intrinsic	NA	NA	CL086_a,CL086_d
720575940619936080	NA	SLPa&l1_anterior	central_brain	acetylcholine	NA	central_brain_intrinsic	NA	NA	CL086_a,CL086_d
720575940622062433	NA	SLPa&l1_anterior	central_brain	acetylcholine	NA	central_brain_intrinsic	NA	NA	CL086_a,CL086_d
720575940627011605	NA	SLPa&l1_anterior	central_brain	acetylcholine	NA	central_brain_intrinsic	NA	NA	CL086_a,CL086_d
720575940627930398	NA	SLPa&l1_anterior	central_brain	acetylcholine	NA	central_brain_intrinsic	NA	NA	CL086_b
720575940634211508	NA	SLPa&l1_anterior	central_brain	acetylcholine	NA	central_brain_intrinsic	NA	NA	CL086_c
720575940636979678	NA	SLPa&l1_anterior	central_brain	acetylcholine	NA	central_brain_intrinsic	NA	NA	CL086_c
720575940605255042	NA	SLPa&l1_anterior	central_brain	acetylcholine	NA	central_brain_intrinsic	NA	NA	CL086_c
720575940640660029	NA	SLPa&l1_anterior	central_brain	acetylcholine	NA	central_brain_intrinsic	NA	NA	CL086_c
720575940625447098	NA	SLPa&l1_anterior	central_brain	acetylcholine	NA	central_brain_intrinsic	NA	NA	CL086_e
720575940621101481	NA	SLPa&l1_anterior	central_brain	acetylcholine	NA	central_brain_intrinsic	NA	NA	CL086_e
720575940638874941	NA	SLPa&l1_anterior	central_brain	acetylcholine	NA	central_brain_intrinsic	NA	NA	CL086_e
720575940659472257	NA	SLPa&l1_anterior	central_brain	acetylcholine	NA	central_brain_intrinsic	NA	NA	CL086_e
720575940638973784	NA	SLPa&l1_anterior	central_brain	acetylcholine	NA	central_brain_intrinsic	NA	NA	CL089_a
720575940638700878	NA	SLPa&l1_anterior	central_brain	acetylcholine	NA	central_brain_intrinsic	NA	NA	CL089_a
720575940624903170	NA	SLPa&l1_anterior	central_brain	acetylcholine	NA	central_brain_intrinsic	NA	NA	CL089_a
720575940640374581	NA	SLPa&l1_anterior	central_brain	acetylcholine	NA	central_brain_intrinsic	NA	NA	CL089_b
720575940632664928	NA	SLPa&l1_anterior	central_brain	acetylcholine	NA	central_brain_intrinsic	NA	NA	CL089_b
720575940628014352	NA	SLPa&l1_anterior	central_brain	acetylcholine	NA	central_brain_intrinsic	NA	NA	CL089_b
720575940633192076	NA	SLPa&l1_anterior	central_brain	acetylcholine	NA	central_brain_intrinsic	NA	NA	CL089_b
720575940607805451	NA	SLPa&l1_anterior	central_brain	acetylcholine	NA	central_brain_intrinsic	NA	NA	CL089_c
720575940605830112	NA	SLPa&l1_anterior	central_brain	acetylcholine	NA	central_brain_intrinsic	NA	NA	CL090_a
720575940631585644	NA	SLPa&l1_anterior	central_brain	acetylcholine	NA	central_brain_intrinsic	NA	NA	CL090_a
720575940622346851	NA	SLPa&l1_anterior	central_brain	acetylcholine	NA	central_brain_intrinsic	NA	NA	CL090_a
720575940628974287	NA	SLPa&l1_anterior	central_brain	acetylcholine	NA	central_brain_intrinsic	NA	NA	CL090_b
720575940629504331	NA	SLPa&l1_anterior	central_brain	acetylcholine	NA	central_brain_intrinsic	NA	NA	CL090_b
720575940608891349	NA	SLPa&l1_anterior	central_brain	acetylcholine	NA	central_brain_intrinsic	NA	NA	CL090_c
720575940622065642	NA	SLPa&l1_anterior	central_brain	acetylcholine	NA	central_brain_intrinsic	NA	NA	CL090_c
720575940614461438	NA	SLPa&l1_anterior	central_brain	acetylcholine	NA	central_brain_intrinsic	NA	NA	CL090_c
720575940629569340	NA	SLPa&l1_anterior	central_brain	acetylcholine	NA	central_brain_intrinsic	NA	NA	CL090_c
720575940629436716	NA	SLPa&l1_anterior	central_brain	acetylcholine	NA	central_brain_intrinsic	NA	NA	CL090_c
720575940651277814	NA	SLPa&l1_anterior	central_brain	acetylcholine	NA	central_brain_intrinsic	NA	NA	CL090_e
720575940643912904	NA	SLPa&l1_anterior	central_brain	acetylcholine	NA	central_brain_intrinsic	NA	NA	CL090_e
720575940630257464	NA	SLPa&l1_anterior	central_brain	acetylcholine	NA	central_brain_intrinsic	NA	NA	CL090_e
720575940621017633	NA	SLPa&l1_anterior	central_brain	acetylcholine	NA	central_brain_intrinsic	NA	NA	CL091
720575940631255058	NA	SLPav1_medial	central_brain	acetylcholine	gaba-negative	central_brain_intrinsic	NA	NA	CL099a
720575940631747395	NA	SLPav1_medial	central_brain	acetylcholine	gaba-negative	central_brain_intrinsic	NA	NA	CL099a
720575940632566099	NA	SLPav1_medial	central_brain	acetylcholine	gaba-negative	central_brain_intrinsic	NA	NA	CL099b
720575940621787892	NA	SLPav1_medial	central_brain	acetylcholine	gaba-negative	central_brain_intrinsic	NA	NA	CL099c
720575940614668194	NA	SLPav1_medial	central_brain	acetylcholine	gaba-negative	central_brain_intrinsic	NA	NA	CL099c
720575940630655140	NA	SLPav1_medial	central_brain	acetylcholine	gaba-negative	central_brain_intrinsic	NA	NA	CL100
720575940625989732	NA	SLPav1_medial	central_brain	acetylcholine	gaba-negative	central_brain_intrinsic	NA	NA	CL100
720575940635028671	NA	SLPav1_medial	central_brain	acetylcholine	gaba-negative	central_brain_intrinsic	NA	NA	CL101
720575940614434046	NA	SLPav1_medial	central_brain	acetylcholine	gaba-negative	central_brain_intrinsic	NA	NA	CL101
720575940634547682	NA	SLPav1_medial	central_brain	acetylcholine	gaba-negative	central_brain_intrinsic	NA	NA	CL102
720575940622219725	NA	SLPav1_medial	central_brain	acetylcholine	gaba-negative	central_brain_intrinsic	NA	NA	CL104
720575940626031108	NA	SLPav1_medial	central_brain	acetylcholine	gaba-negative	central_brain_intrinsic	NA	NA	CL104
720575940612667414	NA	putative_primary	central_brain	acetylcholine	NA	central_brain_intrinsic	NA	NA	CL111
720575940632410828	NA	ALl1_ventral	central_brain	acetylcholine	NA	central_brain_intrinsic	NA	NA	CL112
720575940643793431	NA	ALl1_ventral	central_brain	acetylcholine	NA	central_brain_intrinsic	NA	NA	CL113
720575940611405425	NA	ALl1_ventral	central_brain	acetylcholine	NA	central_brain_intrinsic	NA	NA	CL113
720575940616012518	NA	PSa1	central_brain	gaba	gaba	central_brain_intrinsic	NA	NA	CL116
720575940621515852	NA	PSa1	central_brain	gaba	gaba	central_brain_intrinsic	NA	NA	CL116
720575940610938902	NA	PSa1	central_brain	gaba	gaba	central_brain_intrinsic	NA	NA	CL118
720575940632704173	NA	PSa1	central_brain	gaba	gaba	central_brain_intrinsic	NA	NA	CL118
720575940626033694	NA	PSa1	central_brain	glutamate	gaba	central_brain_intrinsic	NA	NA	CL118
720575940659613569	NA	PSa1	central_brain	gaba	gaba	central_brain_intrinsic	NA	NA	CL118
720575940616178026	NA	PSa1	central_brain	gaba	gaba	central_brain_intrinsic	NA	NA	CL118
720575940628719355	NA	PSa1	central_brain	gaba	gaba	central_brain_intrinsic	NA	NA	CL118
720575940610140309	NA	PSa1	central_brain	gaba	gaba	central_brain_intrinsic	NA	NA	CL120a
720575940625453340	NA	PSa1	central_brain	gaba	gaba	central_brain_intrinsic	NA	NA	CL120a
720575940622267350	NA	PSa1	central_brain	gaba	gaba	central_brain_intrinsic	NA	NA	CL120b
720575940615978902	NA	PSa1	central_brain	gaba	gaba	central_brain_intrinsic	NA	NA	CL120b
720575940609084718	NA	PSa1	central_brain	gaba	gaba	central_brain_intrinsic	NA	NA	CL120b
720575940616921300	NA	PSa1	central_brain	gaba	gaba	central_brain_intrinsic	NA	NA	CL120b
720575940622224553	NA	PSa1	central_brain	gaba	gaba	central_brain_intrinsic	NA	NA	CL121_a
720575940639010392	NA	PSa1	central_brain	gaba	gaba	central_brain_intrinsic	NA	NA	CL122_a
720575940636063406	NA	PSa1	central_brain	gaba	gaba	central_brain_intrinsic	NA	NA	CB3978
720575940628647823	NA	PSa1	central_brain	gaba	gaba	central_brain_intrinsic	NA	NA	CB3978
720575940605648002	NA	PSa1	central_brain	gaba	gaba	central_brain_intrinsic	NA	NA	CL122_a
720575940624421834	NA	PSa1	central_brain	gaba	gaba	central_brain_intrinsic	NA	NA	CL122_a
720575940611172465	NA	PSa1	central_brain	gaba	gaba	central_brain_intrinsic	NA	NA	CL121_a
720575940628396090	NA	PSa1	central_brain	gaba	gaba	central_brain_intrinsic	NA	NA	CL121_a
720575940642878368	NA	PSa1	central_brain	gaba	gaba	central_brain_intrinsic	NA	NA	CL122_a
720575940625449530	NA	PSa1	central_brain	gaba	gaba	central_brain_intrinsic	NA	NA	CL121_a
720575940613458669	NA	PSa1	central_brain	gaba	gaba	central_brain_intrinsic	NA	NA	CB3978
720575940618514555	NA	PSa1	central_brain	gaba	gaba	central_brain_intrinsic	NA	NA	CL121_a
720575940611015958	NA	PSa1	central_brain	gaba	gaba	central_brain_intrinsic	NA	NA	CL121_a
720575940629684792	NA	PSa1	central_brain	gaba	gaba	central_brain_intrinsic	NA	NA	CL121_a
720575940623886266	NA	PSa1	central_brain	gaba	gaba	central_brain_intrinsic	NA	NA	CL122_a
720575940634261172	NA	PSa1	central_brain	gaba	gaba	central_brain_intrinsic	NA	NA	CL121_a
720575940618535303	NA	PSa1	central_brain	gaba	gaba	central_brain_intrinsic	NA	NA	CL122_a
720575940629106438	NA	PSa1	central_brain	gaba	gaba	central_brain_intrinsic	NA	NA	CL121_a
720575940631652433	NA	PSa1	central_brain	gaba	gaba	central_brain_intrinsic	NA	NA	CB3978
720575940631473122	NA	PSa1	central_brain	gaba	gaba	central_brain_intrinsic	NA	NA	CB3978
720575940638870360	NA	PSa1	central_brain	gaba	gaba	central_brain_intrinsic	NA	NA	CB3978
720575940637836477	NA	PSa1	central_brain	gaba	gaba	central_brain_intrinsic	NA	NA	CL122_a
720575940608212548	NA	PSa1	central_brain	gaba	gaba	central_brain_intrinsic	NA	NA	CL122_a
720575940624105876	NA	PSa1	central_brain	gaba	gaba	central_brain_intrinsic	NA	NA	CB3978
720575940621956869	NA	PSa1	central_brain	gaba	gaba	central_brain_intrinsic	NA	NA	CB3978
720575940607846083	NA	PSa1	central_brain	gaba	gaba	central_brain_intrinsic	NA	NA	CL122_a
720575940639011160	NA	PSa1	central_brain	gaba	gaba	central_brain_intrinsic	NA	NA	CL122_a
720575940618254809	NA	PSa1	central_brain	gaba	gaba	central_brain_intrinsic	NA	NA	CB3978
720575940631857548	NA	PSa1	central_brain	gaba	gaba	central_brain_intrinsic	NA	NA	CB3978
720575940621347092	NA	PSa1	central_brain	gaba	gaba	central_brain_intrinsic	NA	NA	CL122_a
720575940623756983	NA	CREl1	central_brain	acetylcholine	NA	central_brain_intrinsic	NA	NA	CL123,CRE061
720575940624111083	NA	VLPp&l1_anterior	central_brain	gaba	NA	central_brain_intrinsic	NA	NA	CL127
720575940620738403	NA	VLPp&l1_anterior	central_brain	gaba	NA	central_brain_intrinsic	NA	NA	CL127
720575940604843436	NA	VLPp&l1_anterior	central_brain	gaba	NA	central_brain_intrinsic	NA	NA	CL128a
720575940621808716	NA	VLPp&l1_anterior	central_brain	gaba	NA	central_brain_intrinsic	NA	NA	CL128a
720575940633307327	NA	VLPp&l1_anterior	central_brain	gaba	NA	central_brain_intrinsic	NA	NA	CL128a
720575940635917966	NA	VLPp&l1_anterior	central_brain	gaba	NA	central_brain_intrinsic	NA	NA	CL128a
720575940626530953	NA	VLPp&l1_anterior	central_brain	gaba	NA	central_brain_intrinsic	NA	NA	CL128b
720575940625975736	NA	VLPp&l1_anterior	central_brain	gaba	NA	central_brain_intrinsic	NA	NA	CL128b
720575940629005815	NA	VLPp&l1_anterior	central_brain	gaba	NA	central_brain_intrinsic	NA	NA	CL128c
720575940631989591	NA	VLPp&l1_anterior	central_brain	gaba	NA	central_brain_intrinsic	NA	NA	CL128c
720575940636086244	NA	VLPp&l1_anterior	central_brain	gaba	NA	central_brain_intrinsic	NA	NA	CL128c
720575940622591626	NA	VLPp&l1_anterior	central_brain	gaba	NA	central_brain_intrinsic	NA	NA	CL128c
720575940622387126	NA	putative_primary	central_brain	acetylcholine	NA	central_brain_intrinsic	NA	NA	CL131
720575940648113540	NA	putative_primary	central_brain	acetylcholine	NA	central_brain_intrinsic	NA	NA	CL131
720575940605411808	NA	putative_primary	central_brain	acetylcholine	NA	central_brain_intrinsic	NA	NA	CL131
720575940618478749	NA	putative_primary	central_brain	acetylcholine	NA	central_brain_intrinsic	NA	NA	CL131
720575940620221217	NA	LHd2	central_brain	glutamate	NA	central_brain_intrinsic	NA	NA	CL132
720575940630543980	NA	LHd2	central_brain	glutamate	NA	central_brain_intrinsic	NA	NA	CL132
720575940619696731	NA	SLPp&v1_posterior	central_brain	glutamate	NA	central_brain_intrinsic	lateral_horn_output_neuron	NA	CL133
720575940644361508	NA	putative_primary	central_brain	acetylcholine	NA	central_brain_intrinsic	NA	NA	CL135
720575940624207752	NA	SMPpv2_dorsal	central_brain	glutamate	NA	central_brain_intrinsic	NA	NA	CL143
720575940639331829	NA	SMPpv2_dorsal	central_brain	glutamate	NA	central_brain_intrinsic	NA	NA	CL144
720575940615950453	NA	SMPpv2_dorsal	central_brain	glutamate	NA	central_brain_intrinsic	NA	NA	CL144
720575940637481694	NA	CLp2	central_brain	glutamate	NA	central_brain_intrinsic	NA	NA	CL146
720575940632282524	NA	CLp2	central_brain	glutamate	NA	central_brain_intrinsic	NA	NA	CL146
720575940637097013	NA	CLp2	central_brain	glutamate	NA	central_brain_intrinsic	NA	NA	CL146
720575940614406306	NA	CLp1_or_SLPpm2	central_brain	glutamate	NA	central_brain_intrinsic	NA	NA	CL152
720575940620010887	NA	CLp1_or_SLPpm2	central_brain	glutamate	NA	central_brain_intrinsic	NA	NA	CL152
720575940612725466	NA	CLp1_or_SLPpm2	central_brain	glutamate	NA	central_brain_intrinsic	NA	NA	CL153
720575940639837648	NA	CLp1_or_SLPpm2	central_brain	glutamate	NA	central_brain_intrinsic	NA	NA	CL154
720575940609342020	NA	CLp1_or_SLPpm2	central_brain	glutamate	NA	central_brain_intrinsic	NA	NA	CL154
720575940629026174	NA	SMPpv1	central_brain	acetylcholine	NA	central_brain_intrinsic	NA	NA	CL155
720575940625355364	NA	DM6_dorso_lateral	central_brain	acetylcholine	NA	central_brain_intrinsic	NA	NA	CL156
720575940632971545	NA	DM4_dorsal	central_brain	acetylcholine	NA	central_brain_intrinsic	NA	NA	CL158
720575940619290465	NA	DM4_dorsal	central_brain	acetylcholine	NA	central_brain_intrinsic	NA	NA	CL159
720575940612763250	NA	CLp1	central_brain	acetylcholine	gaba-negative	central_brain_intrinsic	NA	NA	CL160a
720575940630114524	NA	CLp1	central_brain	acetylcholine	gaba-negative	central_brain_intrinsic	NA	NA	CL160b
720575940630594066	NA	CLp1	central_brain	acetylcholine	gaba-negative	central_brain_intrinsic	NA	NA	CL161a
720575940635508984	NA	CLp1	central_brain	acetylcholine	gaba-negative	central_brain_intrinsic	NA	NA	CL161b
720575940632459234	NA	CLp1	central_brain	acetylcholine	gaba-negative	central_brain_intrinsic	NA	NA	CL162
720575940607831509	NA	CLp1	central_brain	acetylcholine	gaba-negative	central_brain_intrinsic	NA	NA	CL162
720575940636524777	NA	CLp1	central_brain	acetylcholine	gaba-negative	central_brain_intrinsic	NA	NA	CL166,CL168
720575940625613555	NA	CLp1	central_brain	acetylcholine	gaba-negative	central_brain_intrinsic	NA	NA	CL166,CL168
720575940608135637	NA	CLp1	central_brain	acetylcholine	gaba-negative	central_brain_intrinsic	NA	NA	CL169
720575940614881183	NA	CLp1	central_brain	acetylcholine	gaba-negative	central_brain_intrinsic	NA	NA	CL169
720575940643161623	NA	CLp1	central_brain	acetylcholine	gaba-negative	central_brain_intrinsic	NA	NA	CL169
720575940611672035	NA	CLp1	central_brain	acetylcholine	gaba-negative	central_brain_intrinsic	NA	NA	CL170
720575940623110804	NA	CLp1	central_brain	acetylcholine	gaba-negative	central_brain_intrinsic	NA	NA	CL171
720575940622205380	NA	CLp1	central_brain	acetylcholine	gaba-negative	central_brain_intrinsic	NA	NA	CL171
720575940630273444	NA	CLp1	central_brain	acetylcholine	gaba-negative	central_brain_intrinsic	NA	NA	CL171
720575940608763512	NA	SMPp&v1_posterior	central_brain	glutamate	gaba-negative	central_brain_intrinsic	NA	NA	CL176
720575940625761411	NA	SMPp&v1_posterior	central_brain	glutamate	gaba-negative	central_brain_intrinsic	NA	NA	CL177
720575940633161497	NA	SMPp&v1_posterior	central_brain	glutamate	gaba-negative	central_brain_intrinsic	NA	NA	CL179
720575940606432177	NA	SMPp&v1_posterior	central_brain	glutamate	gaba-negative	central_brain_intrinsic	NA	NA	CL179
720575940608002827	NA	SMPp&v1_posterior	central_brain	glutamate	gaba-negative	central_brain_intrinsic	NA	NA	CL180
720575940615951254	NA	SMPp&v1_posterior	central_brain	glutamate	gaba-negative	central_brain_intrinsic	NA	NA	CL182
720575940625724803	NA	SMPp&v1_posterior	central_brain	glutamate	gaba-negative	central_brain_intrinsic	NA	NA	CL186
720575940637800676	NA	SMPp&v1_posterior	central_brain	glutamate	gaba-negative	central_brain_intrinsic	NA	NA	CL187
720575940624199182	NA	SMPp&v1_posterior	central_brain	glutamate	gaba-negative	central_brain_intrinsic	NA	NA	CL195
720575940618112325	NA	SMPp&v1_posterior	central_brain	glutamate	gaba-negative	central_brain_intrinsic	NA	NA	CL196a
720575940631881529	NA	SMPp&v1_posterior	central_brain	glutamate	gaba-negative	central_brain_intrinsic	NA	NA	CL196b
720575940616739485	NA	SMPp&v1_posterior	central_brain	glutamate	gaba-negative	central_brain_intrinsic	NA	NA	CL196b
720575940622235969	NA	putative_primary	central_brain	acetylcholine	NA	central_brain_intrinsic	NA	NA	CL199
720575940640891224	NA	putative_primary	central_brain	acetylcholine	NA	central_brain_intrinsic	NA	NA	CL199
720575940615713478	NA	putative_primary	central_brain	acetylcholine	NA	central_brain_intrinsic	NA	NA	CL200
720575940619036539	NA	SMPpm1	central_brain	acetylcholine	NA	central_brain_intrinsic	NA	NA	CL203
720575940620597936	NA	SMPpm1	central_brain	acetylcholine	NA	central_brain_intrinsic	NA	NA	CL203
720575940630431225	NA	SMPpm1	central_brain	acetylcholine	NA	central_brain_intrinsic	NA	NA	CL204
720575940615062312	NA	SMPpm1	central_brain	acetylcholine	NA	central_brain_intrinsic	NA	NA	CL205
720575940630006267	NA	SMPpm1	central_brain	acetylcholine	NA	central_brain_intrinsic	NA	NA	CL208
720575940639832192	NA	SMPpm1	central_brain	acetylcholine	NA	central_brain_intrinsic	NA	NA	CL208
720575940612654334	NA	SMPpm1	central_brain	acetylcholine	NA	central_brain_intrinsic	NA	NA	CL208
720575940625895708	NA	SMPpm1	central_brain	acetylcholine	NA	central_brain_intrinsic	NA	NA	CL209
720575940621395233	NA	SMPpm1	central_brain	acetylcholine	NA	central_brain_intrinsic	NA	NA	CL209
720575940628859751	NA	SMPpm1	central_brain	acetylcholine	acetylcholine	central_brain_intrinsic	NA	NA	CL210_a
720575940605743648	NA	SMPpm1	central_brain	acetylcholine	acetylcholine	central_brain_intrinsic	NA	NA	CL210
720575940611509485	NA	SMPpm1	central_brain	acetylcholine	acetylcholine	central_brain_intrinsic	NA	NA	CL210_a
720575940622513524	NA	SMPpm1	central_brain	acetylcholine	acetylcholine	central_brain_intrinsic	NA	NA	CL210
720575940625414666	NA	SMPpm1	central_brain	acetylcholine	acetylcholine	central_brain_intrinsic	NA	NA	CL210
720575940624589287	NA	SMPpm1	central_brain	acetylcholine	acetylcholine	central_brain_intrinsic	NA	NA	CL210_a
720575940610485458	NA	SMPpm1	central_brain	acetylcholine	acetylcholine	central_brain_intrinsic	NA	NA	CL210_a
720575940651418102	NA	SMPpm1	central_brain	acetylcholine	acetylcholine	central_brain_intrinsic	NA	NA	CL210_a
720575940618197840	NA	SMPpm1	central_brain	acetylcholine	acetylcholine	central_brain_intrinsic	NA	NA	CL210
720575940622391019	NA	SMPpm1	central_brain	acetylcholine	acetylcholine	central_brain_intrinsic	NA	NA	CL210
720575940627667450	NA	SMPpm1	central_brain	acetylcholine	acetylcholine	central_brain_intrinsic	NA	NA	CL210
720575940621907461	NA	putative_primary	central_brain	acetylcholine	NA	central_brain_intrinsic	NA	NA	CL215
720575940633788768	NA	putative_primary	central_brain	acetylcholine	NA	central_brain_intrinsic	NA	NA	CL215
720575940622712979	NA	SMPpv1	central_brain	acetylcholine	NA	central_brain_intrinsic	NA	NA	CL216
720575940627833340	NA	DM2_or_DM3_posterior	central_brain	glutamate	NA	central_brain_intrinsic	NA	NA	CL231,CL238
720575940621067952	NA	DM2_or_DM3_posterior	central_brain	glutamate	NA	central_brain_intrinsic	NA	NA	CL231,CL238
720575940635368092	NA	DM2_or_DM3_posterior	central_brain	glutamate	NA	central_brain_intrinsic	NA	NA	CL231,CL238
720575940617604582	NA	DM2_or_DM3_posterior	central_brain	glutamate	NA	central_brain_intrinsic	NA	NA	CL231,CL238
720575940620658267	NA	DM3_dorso_medial	central_brain	acetylcholine	NA	central_brain_intrinsic	NA	NA	CL236
720575940628126764	NA	DM3_dorso_medial	central_brain	acetylcholine	NA	central_brain_intrinsic	NA	NA	CL237
720575940610941462	NA	DM2_or_DM3_posterior	central_brain	glutamate	NA	central_brain_intrinsic	NA	NA	CL239
720575940610813538	NA	DM2_or_DM3_posterior	central_brain	glutamate	NA	central_brain_intrinsic	NA	NA	CL239
720575940636980190	NA	DM2_or_DM3_posterior	central_brain	glutamate	NA	central_brain_intrinsic	NA	NA	CL239
720575940621611716	NA	DM2_or_DM3_posterior	central_brain	glutamate	NA	central_brain_intrinsic	NA	NA	CL239
720575940623219113	NA	CLp1	central_brain	glutamate	gaba-negative	central_brain_intrinsic	NA	NA	CL245
720575940630001207	NA	DM3_dorso_lateral	central_brain	acetylcholine	NA	central_brain_intrinsic	NA	NA	CL250
720575940632226897	NA	DM3_dorso_lateral	central_brain	acetylcholine	NA	central_brain_intrinsic	NA	NA	CL250
720575940629414201	NA	VPNp&v1_posterior	central_brain	gaba	NA	central_brain_intrinsic	NA	NA	CL252
720575940639494528	NA	VPNp&v1_posterior	central_brain	gaba	NA	central_brain_intrinsic	NA	NA	CL252
720575940623849496	NA	VPNp&v1_posterior	central_brain	gaba	NA	central_brain_intrinsic	NA	NA	CL253
720575940618048724	NA	VPNp&v1_posterior	central_brain	gaba	NA	central_brain_intrinsic	NA	NA	CL253
720575940616537483	NA	VPNp&v1_posterior	central_brain	acetylcholine	NA	central_brain_intrinsic	NA	NA	CL254
720575940638173552	NA	VPNp&v1_posterior	central_brain	acetylcholine	NA	central_brain_intrinsic	NA	NA	CL254
720575940623089899	NA	VPNp&v1_posterior	central_brain	acetylcholine	NA	central_brain_intrinsic	NA	NA	CL254
720575940630172892	NA	VPNp&v1_posterior	central_brain	acetylcholine	NA	central_brain_intrinsic	NA	NA	CL255
720575940638770595	NA	VPNp&v1_posterior	central_brain	acetylcholine	NA	central_brain_intrinsic	NA	NA	CL255
720575940630401607	NA	VPNp&v1_posterior	central_brain	acetylcholine	NA	central_brain_intrinsic	NA	NA	CL255
720575940628508657	NA	putative_primary	central_brain	acetylcholine	NA	central_brain_intrinsic	NA	NA	CL257
720575940618810533	NA	putative_primary	central_brain	acetylcholine	NA	central_brain_intrinsic	NA	NA	CL258
720575940622350550	NA	putative_primary	central_brain	acetylcholine	NA	central_brain_intrinsic	NA	NA	CL258
720575940603976672	NA	putative_primary	central_brain	acetylcholine	NA	central_brain_intrinsic	NA	NA	CL258
720575940636074158	NA	VLPl&p1_posterior	central_brain	acetylcholine	NA	central_brain_intrinsic	NA	NA	CL259, CL260
720575940630309591	NA	VLPl&p1_posterior	central_brain	acetylcholine	NA	central_brain_intrinsic	NA	NA	CL259, CL260
720575940624417002	NA	VLPl&p1_posterior	central_brain	acetylcholine	NA	central_brain_intrinsic	NA	NA	CL261a
720575940630355537	NA	VLPl&p1_posterior	central_brain	acetylcholine	NA	central_brain_intrinsic	NA	NA	CL261a
720575940610754162	NA	VLPl&p1_posterior	central_brain	acetylcholine	NA	central_brain_intrinsic	NA	NA	CL261b
720575940629938127	NA	VLPl&p1_posterior	central_brain	acetylcholine	NA	central_brain_intrinsic	NA	NA	CL261b
720575940620715247	NA	putative_primary	central_brain	acetylcholine	NA	central_brain_intrinsic	NA	NA	CL263
720575940627779471	NA	putative_primary	central_brain	acetylcholine	NA	central_brain_intrinsic	NA	NA	CL264
720575940636124596	NA	putative_primary	central_brain	acetylcholine	NA	central_brain_intrinsic	NA	NA	CL265
720575940611379186	NA	DL1_ventral	central_brain	acetylcholine	NA	central_brain_intrinsic	NA	NA	CL266_a
720575940630216263	NA	DL1_ventral	central_brain	acetylcholine	NA	central_brain_intrinsic	NA	NA	CL266_a
720575940631824744	NA	DL1_ventral	central_brain	acetylcholine	NA	central_brain_intrinsic	NA	NA	CL266_a
720575940611683754	NA	DL1_ventral	central_brain	acetylcholine	NA	central_brain_intrinsic	NA	NA	CL266_a
720575940617738497	NA	DL1_ventral	central_brain	acetylcholine	NA	central_brain_intrinsic	NA	NA	CL266_b
720575940614529430	NA	DL1_ventral	central_brain	acetylcholine	NA	central_brain_intrinsic	NA	NA	CL267
720575940627236410	NA	DL1_ventral	central_brain	acetylcholine	NA	central_brain_intrinsic	NA	NA	CL267
720575940615185595	NA	DL1_ventral	central_brain	acetylcholine	NA	central_brain_intrinsic	NA	NA	CL268
720575940636893493	NA	DL1_ventral	central_brain	acetylcholine	NA	central_brain_intrinsic	NA	NA	CL268
720575940632205759	NA	DL1_ventral	central_brain	acetylcholine	NA	central_brain_intrinsic	NA	NA	CL268
720575940624746510	NA	DL1_ventral	central_brain	acetylcholine	NA	central_brain_intrinsic	NA	NA	CL268
720575940629712322	NA	DL1_ventral	central_brain	acetylcholine	NA	central_brain_intrinsic	NA	NA	CL269
720575940604543968	NA	DL1_ventral	central_brain	acetylcholine	NA	central_brain_intrinsic	NA	NA	CL269
720575940614749421	NA	DL1_ventral	central_brain	acetylcholine	NA	central_brain_intrinsic	NA	NA	CL269
720575940610980118	NA	DL1_ventral	central_brain	acetylcholine	NA	central_brain_intrinsic	NA	NA	CL270a
720575940630447353	NA	DL1_ventral	central_brain	acetylcholine	NA	central_brain_intrinsic	NA	NA	CL270b
720575940622819559	NA	DL1_ventral	central_brain	acetylcholine	NA	central_brain_intrinsic	NA	NA	CL270b
720575940624186430	NA	DL1_ventral	central_brain	acetylcholine	NA	central_brain_intrinsic	NA	NA	CL270b
720575940626664553	NA	DL1_ventral	central_brain	acetylcholine	NA	central_brain_intrinsic	NA	NA	CL271
720575940635470052	NA	DL1_ventral	central_brain	acetylcholine	NA	central_brain_intrinsic	NA	NA	CL272_a
720575940636573358	NA	DL1_ventral	central_brain	acetylcholine	NA	central_brain_intrinsic	NA	NA	CL272_a
720575940609970990	NA	DL1_ventral	central_brain	acetylcholine	NA	central_brain_intrinsic	NA	NA	CL272_a
720575940633906588	NA	DL1_ventral	central_brain	acetylcholine	NA	central_brain_intrinsic	lateral_horn_output_neuron	NA	CL272_b
720575940629888316	NA	DL1_ventral	central_brain	acetylcholine	NA	central_brain_intrinsic	lateral_horn_output_neuron	NA	CL272_b
720575940637644516	NA	DL1_ventral	central_brain	acetylcholine	NA	central_brain_intrinsic	lateral_horn_output_neuron	NA	CL272_b
720575940632461074	NA	DL1_ventral	central_brain	acetylcholine	NA	central_brain_intrinsic	lateral_horn_output_neuron	NA	CL272_b
720575940625772431	NA	DL1_ventral	central_brain	acetylcholine	NA	central_brain_intrinsic	lateral_horn_output_neuron	NA	CL272_b
720575940625089205	NA	DL1_ventral	central_brain	acetylcholine	NA	central_brain_intrinsic	NA	NA	CL273
720575940637037939	NA	DL1_ventral	central_brain	acetylcholine	NA	central_brain_intrinsic	NA	NA	CL273
720575940631201932	NA	DL1_ventral	central_brain	acetylcholine	NA	central_brain_intrinsic	NA	NA	CL273
720575940624676071	NA	DL2_ventral	central_brain	acetylcholine	gaba-negative	central_brain_intrinsic	NA	NA	SIP201f
720575940640204477	NA	DL2_ventral	central_brain	acetylcholine	gaba-negative	central_brain_intrinsic	NA	NA	SIP201f
720575940625336556	NA	DL2_ventral	central_brain	acetylcholine	gaba-negative	central_brain_intrinsic	NA	NA	SIP201f
720575940609779465	NA	DL2_ventral	central_brain	acetylcholine	gaba-negative	central_brain_intrinsic	NA	NA	SIP201f
720575940627517186	NA	VPNp&v1_ventral	central_brain	glutamate	NA	central_brain_intrinsic	NA	NA	CL282
720575940631385804	NA	VPNp&v1_ventral	central_brain	glutamate	NA	central_brain_intrinsic	NA	NA	CL282
720575940639131224	NA	VPNp&v1_ventral	central_brain	glutamate	NA	central_brain_intrinsic	NA	NA	CL282
720575940614537282	NA	VPNp&v1_ventral	central_brain	glutamate	NA	central_brain_intrinsic	NA	NA	CL282
720575940645304942	NA	VPNp&v1_ventral	central_brain	glutamate	NA	central_brain_intrinsic	NA	NA	CL283a
720575940637906365	NA	VPNp&v1_ventral	central_brain	glutamate	NA	central_brain_intrinsic	NA	NA	CL283a
720575940623042559	NA	VPNp&v1_ventral	central_brain	glutamate	NA	central_brain_intrinsic	NA	NA	CL283a
720575940636959855	NA	VPNp&v1_ventral	central_brain	glutamate	NA	central_brain_intrinsic	NA	NA	CL283b
720575940651207414	NA	VPNp&v1_ventral	central_brain	glutamate	NA	central_brain_intrinsic	NA	NA	CL283b
720575940622439364	NA	VPNp&v1_ventral	central_brain	glutamate	NA	central_brain_intrinsic	NA	NA	CL283b
720575940642590427	NA	VPNp&v1_ventral	central_brain	glutamate	NA	central_brain_intrinsic	NA	NA	CL283b
720575940621470196	NA	VPNp&v1_ventral	central_brain	glutamate	NA	central_brain_intrinsic	NA	NA	CL283c
720575940660042369	NA	VPNp&v1_ventral	central_brain	glutamate	NA	central_brain_intrinsic	NA	NA	CL283c
720575940626234114	NA	VPNp&v1_ventral	central_brain	glutamate	NA	central_brain_intrinsic	NA	NA	CL283c
720575940610631378	NA	VPNp&v1_ventral	central_brain	glutamate	NA	central_brain_intrinsic	NA	NA	CL283c
720575940623158601	NA	putative_primary	central_brain	gaba	NA	central_brain_intrinsic	NA	NA	CL288
720575940638721094	NA	putative_primary	central_brain	gaba	NA	central_brain_intrinsic	NA	NA	CL288
720575940647205497	NA	DL1_ventral	central_brain	acetylcholine	NA	central_brain_intrinsic	NA	NA	CL290
720575940611415770	NA	DL1_ventral	central_brain	acetylcholine	NA	central_brain_intrinsic	NA	NA	CL291
720575940618384366	NA	DL1_ventral	central_brain	acetylcholine	NA	central_brain_intrinsic	NA	NA	CL292a
720575940633373176	NA	DL1_ventral	central_brain	acetylcholine	NA	central_brain_intrinsic	NA	NA	CL292b
720575940639787661	NA	DL1_ventral	central_brain	acetylcholine	NA	central_brain_intrinsic	NA	NA	CL292b
720575940603893216	NA	DL1_ventral	central_brain	acetylcholine	NA	central_brain_intrinsic	NA	NA	CL293
720575940632674912	NA	PSp3	central_brain	acetylcholine	gaba-negative	central_brain_intrinsic	NA	NA	CL301,CL302
720575940631538643	NA	PSp3	central_brain	acetylcholine	gaba-negative	central_brain_intrinsic	NA	NA	CL301,CL302
720575940631126189	NA	PSp3	central_brain	acetylcholine	gaba-negative	central_brain_intrinsic	NA	NA	CL301,CL302
720575940622499879	NA	PSp3	central_brain	acetylcholine	gaba-negative	central_brain_intrinsic	NA	NA	CL301,CL302
720575940629032791	NA	PSp3	central_brain	acetylcholine	gaba-negative	central_brain_intrinsic	NA	NA	CL301,CL302
720575940619675712	NA	DL2_ventral	central_brain	acetylcholine	gaba-negative	central_brain_intrinsic	NA	NA	CL313
720575940621431492	NA	DL2_ventral	central_brain	acetylcholine	gaba-negative	central_brain_intrinsic	NA	NA	CL313
720575940627670032	NA	DL2_ventral	central_brain	acetylcholine	gaba-negative	central_brain_intrinsic	NA	NA	CL313
720575940640992731	NA	DL2_ventral	central_brain	acetylcholine	gaba-negative	central_brain_intrinsic	NA	NA	CL313
720575940630057979	NA	DL2_ventral	central_brain	acetylcholine	gaba-negative	central_brain_intrinsic	NA	NA	CL313
720575940610455781	NA	DL2_ventral	central_brain	acetylcholine	gaba-negative	central_brain_intrinsic	NA	NA	CL313
720575940636910825	NA	DL2_ventral	central_brain	acetylcholine	gaba-negative	central_brain_intrinsic	NA	NA	CL313
720575940630344396	NA	DL2_ventral	central_brain	acetylcholine	gaba-negative	central_brain_intrinsic	NA	NA	CL313
720575940626887198	NA	VLPp2__prim	central_brain	acetylcholine	gaba-negative	central_brain_intrinsic	NA	NA	CL319
720575940643283872	NA	VLPp2	central_brain	acetylcholine	gaba-negative	central_brain_intrinsic	NA	NA	CL321
720575940631563843	NA	VLPp2	central_brain	acetylcholine	gaba-negative	central_brain_intrinsic	NA	NA	CL321
720575940608083780	NA	VLPp2	central_brain	acetylcholine	gaba-negative	central_brain_intrinsic	NA	NA	CL323a
720575940640172221	NA	VLPp2	central_brain	acetylcholine	gaba-negative	central_brain_intrinsic	NA	NA	CL323a
720575940613436327	NA	VLPp2	central_brain	acetylcholine	gaba-negative	central_brain_intrinsic	NA	NA	CL323b
720575940620381575	NA	VLPp2	central_brain	acetylcholine	gaba-negative	central_brain_intrinsic	NA	NA	CL323b
720575940624004535	NA	putative_primary	central_brain	acetylcholine	NA	central_brain_intrinsic	NA	NA	CL326
720575940638886307	NA	putative_primary	central_brain	acetylcholine	NA	central_brain_intrinsic	NA	NA	CL326
720575940605322674	NA	DM5_central	central_brain	acetylcholine	gaba-negative	central_brain_intrinsic	NA	NA	CL328,IB070,IB071
720575940637935011	NA	DM5_central	central_brain	acetylcholine	gaba-negative	central_brain_intrinsic	NA	NA	CL328,IB070,IB071
720575940622455757	NA	DM5_central	central_brain	acetylcholine	gaba-negative	central_brain_intrinsic	NA	NA	CL328,IB070,IB071
720575940634654053	NA	DM5_central	central_brain	acetylcholine	gaba-negative	central_brain_intrinsic	NA	NA	CL328,IB070,IB071
720575940642687904	NA	DM5_central	central_brain	acetylcholine	gaba-negative	central_brain_intrinsic	NA	NA	CL328,IB070,IB071
720575940616505017	NA	DM5_central	central_brain	acetylcholine	gaba-negative	central_brain_intrinsic	NA	NA	CL328,IB070,IB071
720575940619673844	NA	DM5_central	central_brain	acetylcholine	gaba-negative	central_brain_intrinsic	NA	NA	CL328,IB070,IB071
720575940615348341	NA	DM5_central	central_brain	acetylcholine	gaba-negative	central_brain_intrinsic	NA	NA	CL328,IB070,IB071
720575940655585697	NA	DM5_central	central_brain	acetylcholine	gaba-negative	central_brain_intrinsic	NA	NA	CL328,IB070,IB071
720575940621901744	NA	DM5_central	central_brain	acetylcholine	gaba-negative	central_brain_intrinsic	NA	NA	CL328,IB070,IB071
720575940627698057	NA	DM5_central	central_brain	acetylcholine	gaba-negative	central_brain_intrinsic	NA	NA	CL328,IB070,IB071
720575940632495135	NA	DM6_central2	central_brain	acetylcholine	NA	central_brain_intrinsic	NA	NA	CL333
720575940635709541	NA	DM6_central2	central_brain	acetylcholine	NA	central_brain_intrinsic	NA	NA	CL335
720575940623619050	NA	DM6_central2	central_brain	acetylcholine	NA	central_brain_intrinsic	NA	NA	CL335
720575940624152051	NA	DM6_central2	central_brain	acetylcholine	NA	central_brain_intrinsic	NA	NA	CL339
720575940651570678	NA	putative_primary	central_brain	acetylcholine	NA	central_brain_intrinsic	NA	NA	CL340
720575940622828780	NA	putative_primary	central_brain	acetylcholine	NA	central_brain_intrinsic	NA	NA	CL340
720575940627082895	NA	putative_primary	central_brain	acetylcholine	NA	central_brain_intrinsic	NA	NA	CL340
720575940604756000	NA	putative_primary	central_brain	acetylcholine	NA	central_brain_intrinsic	NA	NA	CL340
720575940625243155	NA	DM6_posterior	central_brain	glutamate	NA	central_brain_intrinsic	NA	NA	CB2459
720575940606684774	NA	DM6_posterior	central_brain	glutamate	NA	central_brain_intrinsic	NA	NA	CL348
720575940624277092	NA	DM6_posterior	central_brain	glutamate	NA	central_brain_intrinsic	NA	NA	CL348
720575940623713168	NA	DM6_posterior	central_brain	glutamate	NA	central_brain_intrinsic	NA	NA	CL348
720575940659139201	NA	DM6_posterior	central_brain	glutamate	NA	central_brain_intrinsic	NA	NA	CL348
720575940627071251	NA	putative_primary	central_brain	acetylcholine	NA	central_brain_intrinsic	NA	NA	CL356
720575940607237810	NA	putative_primary	central_brain	acetylcholine	NA	central_brain_intrinsic	NA	NA	CL356
720575940618802811	NA	putative_primary	central_brain	acetylcholine	NA	central_brain_intrinsic	NA	NA	CL356
720575940614467751	NA	putative_primary	central_brain	acetylcholine	NA	central_brain_intrinsic	lateral_horn_output_neuron	NA	CL359
720575940624294143	NA	LHl2_dorsal	central_brain	acetylcholine	NA	central_brain_intrinsic	NA	NA	CRE001
720575940614714262	NA	putative_primary	central_brain	acetylcholine	NA	central_brain_intrinsic	NA	NA	CRE004
720575940624420588	NA	putative_primary	central_brain	acetylcholine	NA	central_brain_intrinsic	NA	NA	CRE004
720575940628695043	NA	putative_primary	central_brain	acetylcholine	NA	central_brain_intrinsic	lateral_horn_output_neuron	NA	CRE011
720575940628455942	NA	putative_primary	central_brain	acetylcholine	NA	central_brain_intrinsic	lateral_horn_output_neuron	NA	CRE011
720575940647945012	NA	putative_primary	central_brain	gaba	NA	central_brain_intrinsic	NA	NA	CRE012
720575940636167416	NA	putative_primary	central_brain	gaba	NA	central_brain_intrinsic	NA	NA	CRE013
720575940621541590	NA	CREa2_ventral	central_brain	acetylcholine	NA	central_brain_intrinsic	NA	NA	CRE016
720575940635092505	NA	CREa2_ventral	central_brain	acetylcholine	NA	central_brain_intrinsic	NA	NA	CRE016
720575940628401451	NA	CREa2_ventral	central_brain	acetylcholine	NA	central_brain_intrinsic	NA	NA	CRE016
720575940621201833	NA	CREa2_ventral	central_brain	acetylcholine	NA	central_brain_intrinsic	NA	NA	CRE017
720575940623141658	NA	CREa2_ventral	central_brain	acetylcholine	NA	central_brain_intrinsic	NA	NA	CRE018
720575940613213736	NA	CREa2_ventral	central_brain	acetylcholine	NA	central_brain_intrinsic	NA	NA	CRE018
720575940631147335	NA	CREa2_ventral	central_brain	acetylcholine	NA	central_brain_intrinsic	NA	NA	CRE018
720575940610229717	NA	CREa2_ventral	central_brain	acetylcholine	NA	central_brain_intrinsic	NA	NA	CRE018
720575940616709593	NA	CREa2_ventral	central_brain	acetylcholine	NA	central_brain_intrinsic	NA	NA	CRE019
720575940627282106	NA	CREa2_ventral	central_brain	acetylcholine	NA	central_brain_intrinsic	NA	NA	CRE019
720575940645262468	NA	CREa2_ventral	central_brain	acetylcholine	NA	central_brain_intrinsic	NA	NA	CRE019
720575940630119900	NA	CREa2_ventral	central_brain	acetylcholine	NA	central_brain_intrinsic	NA	NA	CRE020
720575940623264809	NA	CREa2_ventral	central_brain	acetylcholine	NA	central_brain_intrinsic	NA	NA	CRE020
720575940629502470	NA	putative_primary	central_brain	gaba	NA	central_brain_intrinsic	NA	NA	CRE021
720575940616481397	NA	putative_primary	central_brain	glutamate	NA	central_brain_intrinsic	NA	NA	CRE022
720575940612281586	NA	putative_primary	central_brain	glutamate	NA	central_brain_intrinsic	NA	NA	CRE022
720575940636970096	NA	putative_primary	central_brain	glutamate	NA	central_brain_intrinsic	NA	NA	CRE023
720575940623748615	NA	putative_primary	central_brain	acetylcholine	NA	central_brain_intrinsic	NA	NA	CRE024
720575940630659535	NA	putative_primary	central_brain	glutamate	NA	central_brain_intrinsic	NA	NA	CRE024
720575940643174048	NA	SMPad3	central_brain	glutamate	NA	central_brain_intrinsic	NA	NA	CRE027
720575940640352821	NA	SMPad3	central_brain	glutamate	NA	central_brain_intrinsic	NA	NA	CRE027
720575940631316039	NA	AOTUv1_medial	central_brain	gaba	NA	central_brain_intrinsic	NA	NA	CRE043
720575940644710048	NA	AOTUv1_medial	central_brain	gaba	NA	central_brain_intrinsic	NA	NA	CRE043
720575940628548611	NA	AOTUv1_medial	central_brain	gaba	NA	central_brain_intrinsic	NA	NA	CRE043
720575940620922534	NA	AOTUv1_medial	central_brain	gaba	NA	central_brain_intrinsic	NA	NA	CRE043
720575940632186276	NA	AOTUv1_medial	central_brain	gaba	NA	central_brain_intrinsic	NA	NA	CRE043
720575940611287978	NA	AOTUv1_medial	central_brain	gaba	NA	central_brain_intrinsic	NA	NA	CRE044
720575940614552722	NA	AOTUv1_medial	central_brain	gaba	NA	central_brain_intrinsic	NA	NA	CRE044
720575940631876691	NA	AOTUv1_medial	central_brain	gaba	NA	central_brain_intrinsic	NA	NA	CRE044
720575940606160672	NA	AOTUv1_medial	central_brain	gaba	NA	central_brain_intrinsic	NA	NA	CRE045,CRE046
720575940613162714	NA	AOTUv1_medial	central_brain	gaba	NA	central_brain_intrinsic	NA	NA	CRE045,CRE046
720575940624452548	NA	putative_primary	central_brain	glutamate	NA	central_brain_intrinsic	NA	NA	CRE048
720575940617532089	NA	putative_primary	central_brain	glutamate	NA	central_brain_intrinsic	NA	NA	CRE050
720575940618819675	NA	EBa1	central_brain	gaba	NA	central_brain_intrinsic	NA	NA	CRE056
720575940629731579	NA	EBa1	central_brain	gaba	NA	central_brain_intrinsic	NA	NA	CRE056
720575940618983937	NA	EBa1	central_brain	gaba	NA	central_brain_intrinsic	NA	NA	CRE056
720575940641097461	NA	EBa1	central_brain	glutamate	NA	central_brain_intrinsic	NA	NA	CRE056
720575940629354455	NA	CREl1	central_brain	acetylcholine	NA	central_brain_intrinsic	NA	NA	CRE065
720575940614286754	NA	CREl1	central_brain	acetylcholine	NA	central_brain_intrinsic	NA	NA	CRE066
720575940615066591	NA	CREl1	central_brain	acetylcholine	NA	central_brain_intrinsic	NA	NA	CRE068
720575940617649954	NA	putative_primary	central_brain	acetylcholine	NA	central_brain_intrinsic	NA	NA	CRE069
720575940621613695	NA	putative_primary	central_brain	acetylcholine	NA	central_brain_intrinsic	NA	NA	CRE071
720575940625395801	NA	DL1_dorsal	central_brain	acetylcholine	NA	central_brain_intrinsic	NA	NA	CRE072
720575940617273273	NA	DL1_dorsal	central_brain	acetylcholine	NA	central_brain_intrinsic	NA	NA	CRE072
720575940631808569	NA	DL1_dorsal	central_brain	acetylcholine	NA	central_brain_intrinsic	NA	NA	CRE072
720575940629440006	NA	DL1_dorsal	central_brain	acetylcholine	NA	central_brain_intrinsic	NA	NA	CRE072
720575940644541600	NA	putative_primary	central_brain	glutamate	NA	central_brain_intrinsic	NA	NA	CRE074
720575940637079407	NA	putative_primary	central_brain	glutamate	NA	central_brain_intrinsic	NA	NA	CRE074
720575940634908863	NA	putative_primary	central_brain	glutamate	NA	central_brain_intrinsic	NA	NA	CRE075
720575940634962879	NA	putative_primary	central_brain	acetylcholine	NA	central_brain_intrinsic	NA	NA	CRE076
720575940614952415	NA	putative_primary	central_brain	acetylcholine	NA	central_brain_intrinsic	NA	NA	CRE076
720575940635517876	NA	DM4_dorsal	central_brain	acetylcholine	NA	central_brain_intrinsic	NA	NA	CRE078
720575940626565528	NA	SMPp&v1_posterior	central_brain	glutamate	gaba-negative	central_brain_intrinsic	NA	NA	CRE079
720575940607249365	NA	DM1_antero_dorsal	central_brain	acetylcholine	NA	central_brain_intrinsic	NA	NA	CRE080a
720575940625800852	NA	DM1_antero_dorsal	central_brain	acetylcholine	NA	central_brain_intrinsic	NA	NA	CRE080a
720575940644574243	NA	DM1_antero_dorsal	central_brain	acetylcholine	NA	central_brain_intrinsic	NA	NA	CRE080b
720575940625804819	NA	DM1_antero_dorsal	central_brain	acetylcholine	NA	central_brain_intrinsic	NA	NA	CRE080b
720575940629450622	NA	DM1_antero_dorsal	central_brain	acetylcholine	NA	central_brain_intrinsic	NA	NA	CRE080c
720575940629332730	NA	DM1_antero_dorsal	central_brain	acetylcholine	NA	central_brain_intrinsic	NA	NA	CRE080c
720575940635022703	NA	DM1_antero_dorsal	central_brain	acetylcholine	NA	central_brain_intrinsic	NA	NA	CRE080c
720575940625886666	NA	DM1_antero_dorsal	central_brain	acetylcholine	NA	central_brain_intrinsic	NA	NA	CRE081
720575940632842963	NA	DM1_antero_dorsal	central_brain	acetylcholine	NA	central_brain_intrinsic	NA	NA	CRE081
720575940625601936	NA	DM1_antero_dorsal	central_brain	acetylcholine	NA	central_brain_intrinsic	NA	NA	CRE081
720575940612711958	NA	DM1_antero_dorsal	central_brain	acetylcholine	NA	central_brain_intrinsic	NA	NA	CRE082
720575940622241160	NA	DM1_antero_dorsal	central_brain	acetylcholine	NA	central_brain_intrinsic	NA	NA	CRE087
720575940617620800	NA	DM1_antero_dorsal	central_brain	acetylcholine	NA	central_brain_intrinsic	NA	NA	CRE087
720575940637258842	NA	DM1_antero_dorsal	central_brain	acetylcholine	NA	central_brain_intrinsic	NA	NA	CRE088
720575940636066167	NA	DM1_antero_dorsal	central_brain	acetylcholine	NA	central_brain_intrinsic	NA	NA	CRE088
720575940622627466	NA	DM1_antero_dorsal	central_brain	acetylcholine	NA	central_brain_intrinsic	NA	NA	CRE094
720575940630464843	NA	DM1_antero_dorsal	central_brain	acetylcholine	NA	central_brain_intrinsic	NA	NA	CRE094
720575940617616129	NA	DM1_antero_dorsal	central_brain	acetylcholine	NA	central_brain_intrinsic	NA	NA	CRE094
720575940628444410	NA	DM1_antero_dorsal	central_brain	acetylcholine	NA	central_brain_intrinsic	NA	NA	CRE094
720575940621968845	NA	DM1_antero_dorsal	central_brain	acetylcholine	NA	central_brain_intrinsic	NA	NA	CRE095a
720575940622518197	NA	DM1_antero_dorsal	central_brain	acetylcholine	NA	central_brain_intrinsic	NA	NA	CRE095a
720575940621961242	NA	DM1_antero_dorsal	central_brain	acetylcholine	NA	central_brain_intrinsic	NA	NA	CRE095b
720575940617804171	NA	DM1_antero_dorsal	central_brain	acetylcholine	NA	central_brain_intrinsic	NA	NA	CRE095b
720575940619409542	NA	DM1_antero_dorsal	central_brain	acetylcholine	NA	central_brain_intrinsic	NA	NA	CRE095b
720575940629510956	NA	DM1_antero_dorsal	central_brain	acetylcholine	NA	central_brain_intrinsic	NA	NA	CRE096
720575940617251545	NA	DM1_antero_dorsal	central_brain	acetylcholine	NA	central_brain_intrinsic	NA	NA	CRE096
720575940628716926	NA	VLPl&p1_posterior	central_brain	acetylcholine	NA	central_brain_intrinsic	lateral_horn_output_neuron	NA	CRE103a
720575940615542951	NA	VLPl&p1_posterior	central_brain	acetylcholine	NA	central_brain_intrinsic	lateral_horn_output_neuron	NA	CRE103b
720575940630933827	NA	VLPl&p1_posterior	central_brain	acetylcholine	NA	central_brain_intrinsic	lateral_horn_output_neuron	NA	CRE103b
720575940633447394	NA	DL2_ventral	central_brain	acetylcholine	gaba-negative	central_brain_intrinsic	NA	NA	CRE105
720575940617901569	NA	putative_primary	central_brain	glutamate	NA	central_brain_intrinsic	NA	NA	CRE107
720575940620903518	NA	CREa1_dorsal	central_brain	glutamate	NA	central_brain_intrinsic	NA	NA	CREa1A_T01
720575940624200233	NA	CREl1	central_brain	acetylcholine	NA	central_brain_intrinsic	NA	NA	NA
720575940627349860	NA	putative_primary	central_brain	serotonin	serotonin	central_brain_intrinsic	NA	NA	CSD
720575940623543881	NA	ALl1_ventral	central_brain	acetylcholine	acetylcholine	central_brain_intrinsic	antennal_lobe_projection_neuron	uniglomerular_projection_neuron	DA1_lPN
720575940637469254	NA	ALl1_ventral	central_brain	acetylcholine	acetylcholine	central_brain_intrinsic	antennal_lobe_projection_neuron	uniglomerular_projection_neuron	DA1_lPN
720575940614309535	NA	ALl1_ventral	central_brain	acetylcholine	acetylcholine	central_brain_intrinsic	antennal_lobe_projection_neuron	uniglomerular_projection_neuron	DA1_lPN
720575940617229632	NA	ALl1_ventral	central_brain	acetylcholine	acetylcholine	central_brain_intrinsic	antennal_lobe_projection_neuron	uniglomerular_projection_neuron	DA1_lPN
720575940619385765	NA	ALl1_ventral	central_brain	acetylcholine	acetylcholine	central_brain_intrinsic	antennal_lobe_projection_neuron	uniglomerular_projection_neuron	DA1_lPN
720575940621239679	NA	ALl1_ventral	central_brain	acetylcholine	acetylcholine	central_brain_intrinsic	antennal_lobe_projection_neuron	uniglomerular_projection_neuron	DA1_lPN
720575940626034819	NA	ALl1_ventral	central_brain	acetylcholine	acetylcholine	central_brain_intrinsic	antennal_lobe_projection_neuron	uniglomerular_projection_neuron	DA1_lPN
720575940621185050	NA	ALl1_ventral	central_brain	acetylcholine	acetylcholine	central_brain_intrinsic	antennal_lobe_projection_neuron	uniglomerular_projection_neuron	DA1_lPN
720575940623303108	NA	ALl1_ventral	central_brain	acetylcholine	acetylcholine	central_brain_intrinsic	antennal_lobe_projection_neuron	uniglomerular_projection_neuron	DA1_lPN
720575940613345442	NA	ALl1_ventral	central_brain	acetylcholine	acetylcholine	central_brain_intrinsic	antennal_lobe_projection_neuron	uniglomerular_projection_neuron	DA1_lPN
720575940637208718	NA	ALl1_ventral	central_brain	acetylcholine	acetylcholine	central_brain_intrinsic	antennal_lobe_projection_neuron	uniglomerular_projection_neuron	DA1_lPN
720575940603231916	NA	ALl1_ventral	central_brain	acetylcholine	acetylcholine	central_brain_intrinsic	antennal_lobe_projection_neuron	uniglomerular_projection_neuron	DA1_lPN
720575940605102694	NA	ALl1_ventral	central_brain	acetylcholine	acetylcholine	central_brain_intrinsic	antennal_lobe_projection_neuron	uniglomerular_projection_neuron	DA1_lPN
720575940646122804	NA	ALv1	central_brain	gaba	gaba	central_brain_intrinsic	antennal_lobe_projection_neuron	uniglomerular_projection_neuron	DA1_vPN
720575940628259407	NA	ALl1_ventral	central_brain	acetylcholine	acetylcholine	central_brain_intrinsic	antennal_lobe_projection_neuron	uniglomerular_projection_neuron	DA2_lPN
720575940611849187	NA	ALl1_ventral	central_brain	acetylcholine	acetylcholine	central_brain_intrinsic	antennal_lobe_projection_neuron	uniglomerular_projection_neuron	DA2_lPN
720575940622364184	NA	ALl1_ventral	central_brain	acetylcholine	acetylcholine	central_brain_intrinsic	antennal_lobe_projection_neuron	uniglomerular_projection_neuron	DA2_lPN
720575940624106442	NA	ALl1_ventral	central_brain	acetylcholine	acetylcholine	central_brain_intrinsic	antennal_lobe_projection_neuron	uniglomerular_projection_neuron	DA2_lPN
720575940622734835	NA	ALl1_ventral	central_brain	acetylcholine	acetylcholine	central_brain_intrinsic	antennal_lobe_projection_neuron	uniglomerular_projection_neuron	DA2_lPN
720575940622762995	NA	ALl1_ventral	central_brain	acetylcholine	acetylcholine	central_brain_intrinsic	antennal_lobe_projection_neuron	uniglomerular_projection_neuron	DA2_lPN
720575940626937617	NA	ALl1_ventral	central_brain	acetylcholine	acetylcholine	central_brain_intrinsic	antennal_lobe_projection_neuron	uniglomerular_projection_neuron	DA2_lPN
720575940622311704	NA	ALl1_ventral	central_brain	acetylcholine	acetylcholine	central_brain_intrinsic	antennal_lobe_projection_neuron	uniglomerular_projection_neuron	DA2_lPN
720575940638719104	NA	ALl1_ventral	central_brain	acetylcholine	acetylcholine	central_brain_intrinsic	antennal_lobe_projection_neuron	uniglomerular_projection_neuron	DA2_lPN
720575940659400577	NA	ALad1__prim	central_brain	acetylcholine	acetylcholine	central_brain_intrinsic	antennal_lobe_projection_neuron	uniglomerular_projection_neuron	DA3_adPN
720575940649133945	NA	ALad1__prim	central_brain	acetylcholine	acetylcholine	central_brain_intrinsic	antennal_lobe_projection_neuron	uniglomerular_projection_neuron	DA3_adPN
720575940630155083	NA	ALad1__prim	central_brain	acetylcholine	acetylcholine	central_brain_intrinsic	antennal_lobe_projection_neuron	uniglomerular_projection_neuron	DA3_adPN
720575940625924618	NA	ALad1__prim	central_brain	acetylcholine	acetylcholine	central_brain_intrinsic	antennal_lobe_projection_neuron	uniglomerular_projection_neuron	DA3_adPN
720575940608970197	NA	ALad1__prim	central_brain	acetylcholine	acetylcholine	central_brain_intrinsic	antennal_lobe_projection_neuron	uniglomerular_projection_neuron	DA4l_adPN
720575940649045369	NA	ALad1__prim	central_brain	acetylcholine	acetylcholine	central_brain_intrinsic	antennal_lobe_projection_neuron	uniglomerular_projection_neuron	DA4l_adPN
720575940630493818	NA	ALad1	central_brain	acetylcholine	acetylcholine; gaba-negative	central_brain_intrinsic	antennal_lobe_projection_neuron	uniglomerular_projection_neuron	DC2_adPN
720575940616824588	NA	ALad1	central_brain	acetylcholine	acetylcholine; gaba-negative	central_brain_intrinsic	antennal_lobe_projection_neuron	uniglomerular_projection_neuron	DC2_adPN
720575940627160322	NA	ALad1	central_brain	acetylcholine	acetylcholine; gaba-negative	central_brain_intrinsic	antennal_lobe_projection_neuron	uniglomerular_projection_neuron	DC2_adPN
720575940630131663	NA	ALad1	central_brain	acetylcholine	acetylcholine; gaba-negative	central_brain_intrinsic	antennal_lobe_projection_neuron	uniglomerular_projection_neuron	DC3_adPN
720575940637943374	NA	ALad1	central_brain	acetylcholine	acetylcholine; gaba-negative	central_brain_intrinsic	antennal_lobe_projection_neuron	uniglomerular_projection_neuron	DC3_adPN
720575940630914858	NA	ALad1	central_brain	acetylcholine	acetylcholine; gaba-negative	central_brain_intrinsic	antennal_lobe_projection_neuron	uniglomerular_projection_neuron	DC4_adPN
720575940613579943	NA	ALad1	central_brain	acetylcholine	acetylcholine; gaba-negative	central_brain_intrinsic	antennal_lobe_projection_neuron	uniglomerular_projection_neuron	DC4_adPN
720575940633166151	NA	ALv1	central_brain	gaba	gaba	central_brain_intrinsic	antennal_lobe_projection_neuron	uniglomerular_projection_neuron	DC4_vPN
720575940652875681	NA	ALv1	central_brain	gaba	gaba	central_brain_intrinsic	antennal_lobe_projection_neuron	uniglomerular_projection_neuron	DC4_vPN
720575940615406751	NA	ALv1	central_brain	gaba	gaba	central_brain_intrinsic	antennal_lobe_projection_neuron	uniglomerular_projection_neuron	DC4_vPN
720575940629546538	NA	ALv1	central_brain	gaba	gaba	central_brain_intrinsic	antennal_lobe_projection_neuron	uniglomerular_projection_neuron	DC4_vPN
720575940622368792	NA	ALad1__prim	central_brain	acetylcholine	acetylcholine	central_brain_intrinsic	antennal_lobe_projection_neuron	uniglomerular_projection_neuron	DL1_adPN
720575940627042064	NA	ALad1__prim	central_brain	acetylcholine	acetylcholine	central_brain_intrinsic	antennal_lobe_projection_neuron	uniglomerular_projection_neuron	DL1_adPN
720575940616079035	NA	ALad1__prim	central_brain	acetylcholine	acetylcholine	central_brain_intrinsic	antennal_lobe_projection_neuron	uniglomerular_projection_neuron	DL1_adPN
720575940632167085	NA	ALad1__prim	central_brain	acetylcholine	acetylcholine	central_brain_intrinsic	antennal_lobe_projection_neuron	uniglomerular_projection_neuron	DL1_adPN
720575940637475773	NA	DL1_ventral	central_brain	acetylcholine	NA	central_brain_intrinsic	NA	NA	CB3900
720575940628640719	NA	DL1_ventral	central_brain	acetylcholine	NA	central_brain_intrinsic	NA	NA	CB3900
720575940627938775	NA	DL1_ventral	central_brain	acetylcholine	NA	central_brain_intrinsic	NA	NA	CB3900
720575940625301860	NA	DL1_ventral	central_brain	acetylcholine	NA	central_brain_intrinsic	NA	NA	CB3900
720575940610359758	NA	DL2_ventral	central_brain	acetylcholine	gaba-negative	central_brain_intrinsic	NA	NA	NA
720575940628316047	NA	ALad1	central_brain	acetylcholine	acetylcholine; gaba-negative	central_brain_intrinsic	antennal_lobe_projection_neuron	uniglomerular_projection_neuron	DL2d_adPN
720575940642046453	NA	ALad1	central_brain	acetylcholine	acetylcholine; gaba-negative	central_brain_intrinsic	antennal_lobe_projection_neuron	uniglomerular_projection_neuron	DL2d_adPN
720575940605421442	NA	ALad1	central_brain	acetylcholine	acetylcholine; gaba-negative	central_brain_intrinsic	antennal_lobe_projection_neuron	uniglomerular_projection_neuron	DL2d_adPN
720575940620103590	NA	ALad1	central_brain	acetylcholine	acetylcholine; gaba-negative	central_brain_intrinsic	antennal_lobe_projection_neuron	uniglomerular_projection_neuron	DL2d_adPN
720575940613655483	NA	ALad1	central_brain	acetylcholine	acetylcholine; gaba-negative	central_brain_intrinsic	antennal_lobe_projection_neuron	uniglomerular_projection_neuron	DL2d_adPN
720575940630217086	NA	ALad1	central_brain	acetylcholine	acetylcholine; gaba-negative	central_brain_intrinsic	antennal_lobe_projection_neuron	uniglomerular_projection_neuron	DL2d_adPN
720575940624941244	NA	ALad1	central_brain	acetylcholine	acetylcholine; gaba-negative	central_brain_intrinsic	antennal_lobe_projection_neuron	uniglomerular_projection_neuron	DL2d_adPN
720575940630928715	NA	ALad1	central_brain	acetylcholine	acetylcholine; gaba-negative	central_brain_intrinsic	antennal_lobe_projection_neuron	uniglomerular_projection_neuron	DL2d_adPN
720575940621123113	NA	ALad1	central_brain	acetylcholine	acetylcholine; gaba-negative	central_brain_intrinsic	antennal_lobe_projection_neuron	uniglomerular_projection_neuron	DL2d_adPN
720575940609496585	NA	ALv1	central_brain	gaba	gaba	central_brain_intrinsic	antennal_lobe_projection_neuron	uniglomerular_projection_neuron	DL2d_vPN
720575940623922869	NA	ALv1	central_brain	gaba	gaba	central_brain_intrinsic	antennal_lobe_projection_neuron	uniglomerular_projection_neuron	DL2d_vPN
720575940629451833	NA	ALv1	central_brain	gaba	gaba	central_brain_intrinsic	antennal_lobe_projection_neuron	uniglomerular_projection_neuron	DL2d_vPN
720575940628181520	NA	ALad1	central_brain	acetylcholine	acetylcholine; gaba-negative	central_brain_intrinsic	antennal_lobe_projection_neuron	uniglomerular_projection_neuron	DL2v_adPN
720575940620467438	NA	ALad1	central_brain	acetylcholine	acetylcholine; gaba-negative	central_brain_intrinsic	antennal_lobe_projection_neuron	uniglomerular_projection_neuron	DL2v_adPN
720575940631161570	NA	ALad1	central_brain	acetylcholine	acetylcholine; gaba-negative	central_brain_intrinsic	antennal_lobe_projection_neuron	uniglomerular_projection_neuron	DL2v_adPN
720575940637864355	NA	ALad1	central_brain	acetylcholine	acetylcholine; gaba-negative	central_brain_intrinsic	antennal_lobe_projection_neuron	uniglomerular_projection_neuron	DL2v_adPN
720575940627772009	NA	ALad1	central_brain	acetylcholine	acetylcholine; gaba-negative	central_brain_intrinsic	antennal_lobe_projection_neuron	uniglomerular_projection_neuron	DL2v_adPN
720575940619531373	NA	ALad1	central_brain	acetylcholine	acetylcholine; gaba-negative	central_brain_intrinsic	antennal_lobe_projection_neuron	uniglomerular_projection_neuron	DL2v_adPN
720575940614714178	NA	ALad1	central_brain	acetylcholine	acetylcholine; gaba-negative	central_brain_intrinsic	antennal_lobe_projection_neuron	uniglomerular_projection_neuron	DL2v_adPN
720575940630778428	NA	ALl1_ventral	central_brain	acetylcholine	acetylcholine	central_brain_intrinsic	antennal_lobe_projection_neuron	uniglomerular_projection_neuron	DL3_lPN
720575940621203632	NA	ALl1_ventral	central_brain	acetylcholine	acetylcholine	central_brain_intrinsic	antennal_lobe_projection_neuron	uniglomerular_projection_neuron	DL3_lPN
720575940620638335	NA	ALl1_ventral	central_brain	acetylcholine	acetylcholine	central_brain_intrinsic	antennal_lobe_projection_neuron	uniglomerular_projection_neuron	DL3_lPN
720575940627353426	NA	ALl1_ventral	central_brain	acetylcholine	acetylcholine	central_brain_intrinsic	antennal_lobe_projection_neuron	uniglomerular_projection_neuron	DL3_lPN
720575940621926669	NA	ALl1_ventral	central_brain	acetylcholine	acetylcholine	central_brain_intrinsic	antennal_lobe_projection_neuron	uniglomerular_projection_neuron	DL3_lPN
720575940628882450	NA	ALl1_ventral	central_brain	acetylcholine	acetylcholine	central_brain_intrinsic	antennal_lobe_projection_neuron	uniglomerular_projection_neuron	DL3_lPN
720575940615255993	NA	ALl1_ventral	central_brain	acetylcholine	acetylcholine	central_brain_intrinsic	antennal_lobe_projection_neuron	uniglomerular_projection_neuron	DL3_lPN
720575940619807397	NA	ALl1_ventral	central_brain	acetylcholine	acetylcholine	central_brain_intrinsic	antennal_lobe_projection_neuron	uniglomerular_projection_neuron	DL3_lPN
720575940617343316	NA	ALad1__prim	central_brain	acetylcholine	acetylcholine	central_brain_intrinsic	antennal_lobe_projection_neuron	uniglomerular_projection_neuron	DL4_adPN
720575940627708688	NA	ALad1__prim	central_brain	acetylcholine	acetylcholine	central_brain_intrinsic	antennal_lobe_projection_neuron	uniglomerular_projection_neuron	DL4_adPN
720575940617207185	NA	ALad1__prim	central_brain	acetylcholine	acetylcholine	central_brain_intrinsic	antennal_lobe_projection_neuron	uniglomerular_projection_neuron	DL5_adPN
720575940639080765	NA	ALad1__prim	central_brain	acetylcholine	acetylcholine	central_brain_intrinsic	antennal_lobe_projection_neuron	uniglomerular_projection_neuron	DL5_adPN
720575940650565110	NA	DM1_CX_d2	central_brain	acetylcholine	NA	central_brain_intrinsic	NA	NA	FR1
720575940608064707	NA	DM1_CX_v	central_brain	acetylcholine	NA	central_brain_intrinsic	NA	NA	PFNp
720575940620358012	NA	DM1_CX_v	central_brain	acetylcholine	NA	central_brain_intrinsic	NA	NA	NA
720575940616434617	NA	DM1_antero_dorsal	central_brain	acetylcholine	NA	central_brain_intrinsic	NA	NA	NA
720575940639944576	NA	DM1_antero_dorsal	central_brain	acetylcholine	NA	central_brain_intrinsic	NA	NA	NA
720575940616109469	NA	DM1_antero_ventral	central_brain	glutamate	NA	central_brain_intrinsic	NA	NA	CB1394_b
720575940605552818	NA	DM1_antero_ventral	central_brain	glutamate	NA	central_brain_intrinsic	NA	NA	CB1394_a
720575940616743749	NA	DM1_antero_ventral	central_brain	glutamate	NA	central_brain_intrinsic	NA	NA	CB1394_b
720575940637628762	NA	ALl1_ventral	central_brain	acetylcholine	acetylcholine	central_brain_intrinsic	antennal_lobe_projection_neuron	uniglomerular_projection_neuron	DM2_lPN
720575940638624189	NA	ALl1_ventral	central_brain	acetylcholine	acetylcholine	central_brain_intrinsic	antennal_lobe_projection_neuron	uniglomerular_projection_neuron	DM2_lPN
720575940630024566	NA	ALl1_ventral	central_brain	acetylcholine	acetylcholine	central_brain_intrinsic	antennal_lobe_projection_neuron	uniglomerular_projection_neuron	DM2_lPN
720575940626378621	NA	DM2_or_DM3_posterior	central_brain	glutamate	NA	central_brain_intrinsic	NA	NA	PS150a
720575940625486266	NA	DM2_or_DM3_posterior	central_brain	glutamate	NA	central_brain_intrinsic	NA	NA	PS150a
720575940616652006	NA	DM2_or_DM3_posterior	central_brain	glutamate	NA	central_brain_intrinsic	NA	NA	PS150a
720575940627426407	NA	DM2_or_DM3_posterior	central_brain	glutamate	NA	central_brain_intrinsic	NA	NA	NA
720575940618153296	NA	DM2_or_DM3_posterior	central_brain	glutamate	NA	central_brain_intrinsic	NA	NA	CB2337
720575940623039928	NA	DM2_or_DM3_posterior	central_brain	glutamate	NA	central_brain_intrinsic	NA	NA	CB2337
720575940639284608	NA	DM2_or_DM3_posterior	central_brain	glutamate	NA	central_brain_intrinsic	NA	NA	PS150b
720575940612040398	NA	DM2_or_DM3_posterior	central_brain	glutamate	NA	central_brain_intrinsic	NA	NA	NA
720575940606597724	NA	DM3_CX_v	central_brain	acetylcholine	NA	central_brain_intrinsic	NA	NA	NA
720575940622840300	NA	DM3_CX_v	central_brain	acetylcholine	NA	central_brain_intrinsic	NA	NA	PFNp
720575940630549370	NA	ALad1__prim	central_brain	acetylcholine	acetylcholine	central_brain_intrinsic	antennal_lobe_projection_neuron	uniglomerular_projection_neuron	DM3_adPN
720575940607263068	NA	DM4_CX_p	central_brain	acetylcholine	NA	central_brain_intrinsic	NA	NA	NA
720575940626896145	NA	DM4_CX_p	central_brain	NA	NA	central_brain_intrinsic	NA	NA	NA
720575940620687798	NA	DM4_dorsal	central_brain	acetylcholine	NA	central_brain_intrinsic	NA	NA	CB3076
720575940632237485	NA	DM4_dorsal	central_brain	acetylcholine	NA	central_brain_intrinsic	NA	NA	NA
720575940634666977	NA	DM4_dorsal	central_brain	acetylcholine	NA	central_brain_intrinsic	NA	NA	CB4186
720575940622675494	NA	ALv1	central_brain	gaba	gaba	central_brain_intrinsic	antennal_lobe_projection_neuron	uniglomerular_projection_neuron	DM4_vPN
720575940611034926	NA	DM5_central	central_brain	acetylcholine	gaba-negative	central_brain_intrinsic	NA	NA	IB076
720575940642492576	NA	ALl1_ventral	central_brain	acetylcholine	acetylcholine	central_brain_intrinsic	antennal_lobe_projection_neuron	uniglomerular_projection_neuron	DM5_lPN
720575940613864401	NA	ALl1_ventral	central_brain	acetylcholine	acetylcholine	central_brain_intrinsic	antennal_lobe_projection_neuron	uniglomerular_projection_neuron	DM5_lPN
720575940637303871	NA	DM5_ventral	central_brain	acetylcholine	gaba-negative	central_brain_intrinsic	NA	NA	CB3953
720575940619087269	NA	DM5_ventral	central_brain	acetylcholine	gaba-negative	central_brain_intrinsic	NA	NA	CB3953
720575940617533051	NA	DM5_ventral	central_brain	acetylcholine	gaba-negative	central_brain_intrinsic	NA	NA	CB3953
720575940640896856	NA	DM5_ventral	central_brain	acetylcholine	gaba-negative	central_brain_intrinsic	NA	NA	CB3953
720575940628862268	NA	DM5_ventral	central_brain	acetylcholine	gaba-negative	central_brain_intrinsic	NA	NA	CB3953
720575940629430775	NA	DM5_ventral	central_brain	acetylcholine	gaba-negative	central_brain_intrinsic	NA	NA	CB3953
720575940625493400	NA	ALad1	central_brain	acetylcholine	acetylcholine; gaba-negative	central_brain_intrinsic	antennal_lobe_projection_neuron	uniglomerular_projection_neuron	DM6_adPN
720575940620437339	NA	ALad1	central_brain	acetylcholine	acetylcholine; gaba-negative	central_brain_intrinsic	antennal_lobe_projection_neuron	uniglomerular_projection_neuron	DM6_adPN
720575940622785062	NA	ALad1	central_brain	acetylcholine	acetylcholine; gaba-negative	central_brain_intrinsic	antennal_lobe_projection_neuron	uniglomerular_projection_neuron	DM6_adPN
720575940631328104	NA	ALad1	central_brain	acetylcholine	acetylcholine; gaba-negative	central_brain_intrinsic	antennal_lobe_projection_neuron	uniglomerular_projection_neuron	DM6_adPN
720575940612699761	NA	ALad1	central_brain	acetylcholine	acetylcholine; gaba-negative	central_brain_intrinsic	antennal_lobe_projection_neuron	uniglomerular_projection_neuron	DM6_adPN
720575940623902471	NA	ALad1	central_brain	acetylcholine	acetylcholine; gaba-negative	central_brain_intrinsic	antennal_lobe_projection_neuron	uniglomerular_projection_neuron	DM6_adPN
720575940637302756	NA	DM6_central1	central_brain	acetylcholine	NA	central_brain_intrinsic	NA	NA	CB4105
720575940613078434	NA	DM6_central1	central_brain	acetylcholine	NA	central_brain_intrinsic	NA	NA	NA
720575940618678443	NA	DM6_posterior	central_brain	glutamate	NA	central_brain_intrinsic	NA	NA	NA
720575940636571828	NA	DM6_posterior	central_brain	glutamate	NA	central_brain_intrinsic	NA	NA	AVLP580
720575940620561713	NA	putative_primary	central_brain	glutamate	glutamate; allatostatin-c; allatostatin-c; CNMa; Dh31; acetylcholine-negative	central_brain_intrinsic	circadian_neuron	DN1p	DN1pA
720575940625878909	left_corpus_cardiacum_nerve	NA	central_brain	acetylcholine	NA	visceral_circulatory	pars_lateralis_neurosecretory_cell	retrocerebral_complex_neurosecretory_cell	l_NSC_unknown
720575940634288735	left_corpus_cardiacum_nerve	NA	central_brain	acetylcholine	NA	visceral_circulatory	pars_lateralis_neurosecretory_cell	retrocerebral_complex_neurosecretory_cell	l_NSC_unknown
720575940644303639	left_corpus_cardiacum_nerve	putative_primary	central_brain	acetylcholine	Dh31; acetylcholine-negative	visceral_circulatory	pars_lateralis_neurosecretory_cell	corpus_allatum_neurosecretory_cell	l_NSC_DH31
720575940625796839	left_corpus_cardiacum_nerve	putative_primary	central_brain	glutamate	Dh31; acetylcholine-negative	visceral_circulatory	pars_lateralis_neurosecretory_cell	corpus_allatum_neurosecretory_cell	l_NSC_DH31
720575940636633848	right_corpus_cardiacum_nerve	putative_primary	central_brain	dopamine	Dh31; acetylcholine-negative	visceral_circulatory	pars_lateralis_neurosecretory_cell	corpus_allatum_neurosecretory_cell	l_NSC_DH31
720575940646225006	left_corpus_cardiacum_nerve	putative_primary	central_brain	acetylcholine	Dh31; acetylcholine-negative	visceral_circulatory	pars_lateralis_neurosecretory_cell	corpus_allatum_neurosecretory_cell	l_NSC_DH31
720575940622880525	right_corpus_cardiacum_nerve	putative_primary	central_brain	glutamate	Dh31; acetylcholine-negative	visceral_circulatory	pars_lateralis_neurosecretory_cell	corpus_allatum_neurosecretory_cell	l_NSC_DH31
720575940623938823	NA	putative_primary	neck_connective	glutamate	NA	descending	descending_neuron	NA	DNb07
720575940633543531	NA	LB12	neck_connective	acetylcholine	NA	descending	descending_neuron	NA	DNg06
720575940615958203	NA	MX12	neck_connective	acetylcholine	NA	descending	descending_neuron	NA	DNg12_a
720575940610610841	NA	MX0__prim	neck_connective	serotonin	allatostatin-c; serotonin; hugin	descending	descending_neuron	NA	DNg26
720575940630665210	NA	putative_primary	central_brain	gaba	serotonin; serotonin	visceral_circulatory	subesophageal_zone_neurosecretory_cell	digestive_tract_neurosecretory_cell	DNg28
720575940623637226	NA	putative_primary	neck_connective	glutamate	NA	descending	descending_neuron	NA	DNge004
720575940616374667	NA	LB12	neck_connective	acetylcholine	NA	descending	descending_neuron	NA	DNge015
720575940614235323	NA	MX12__prim	neck_connective	glutamate	NA	descending	descending_neuron	NA	DNge029
720575940622633716	NA	LB7__prim	neck_connective	acetylcholine	NA	descending	descending_neuron	NA	DNge041
720575940639553920	NA	MD3	neck_connective	gaba	NA	descending	descending_neuron	NA	DNge101
720575940610605614	NA	putative_primary	neck_connective	glutamate	NA	descending	descending_neuron	NA	DNge119
720575940605041330	NA	PSp2	neck_connective	acetylcholine	gaba-negative	descending	descending_neuron	NA	DNp16
720575940617802187	NA	PSp2	neck_connective	acetylcholine	gaba-negative	descending	descending_neuron	NA	DNp17
720575940610010521	NA	PSp2	neck_connective	acetylcholine	gaba-negative	descending	descending_neuron	NA	DNp17
720575940639428174	NA	SMPpv2_dorsal	neck_connective	acetylcholine	NA	descending	descending_neuron	NA	DNp23
720575940632836675	NA	putative_primary	neck_connective	acetylcholine	NA	descending	descending_neuron	NA	DNp41
720575940629428215	NA	putative_primary	neck_connective	acetylcholine	NA	descending	descending_neuron	NA	DNpe002
720575940623052728	NA	PSp2	neck_connective	acetylcholine	gaba-negative	descending	descending_neuron	NA	DNpe009
720575940630078031	NA	PSp2	neck_connective	acetylcholine	gaba-negative	descending	descending_neuron	NA	DNpe011
720575940629782072	NA	PSp2	neck_connective	acetylcholine	gaba-negative	descending	descending_neuron	NA	DNpe012
720575940615794077	NA	PSp2	neck_connective	acetylcholine	gaba-negative	descending	descending_neuron	NA	DNpe015
720575940603489824	NA	PSp2	neck_connective	serotonin	gaba-negative	descending	descending_neuron	NA	DNpe015
720575940622505511	NA	PSp2	neck_connective	acetylcholine	gaba-negative	descending	descending_neuron	NA	DNpe015
720575940615630237	NA	PSp2	neck_connective	serotonin	gaba-negative	descending	descending_neuron	NA	DNpe015
720575940618550699	NA	PSp2	neck_connective	acetylcholine	gaba-negative	descending	descending_neuron	NA	DNpe015
720575940606756309	NA	PSp2	neck_connective	acetylcholine	gaba-negative	descending	descending_neuron	NA	DNpe018
720575940627750216	NA	putative_primary	neck_connective	glutamate	NA	descending	descending_neuron	NA	DNpe031
720575940619451989	NA	DM2_central	neck_connective	gaba	NA	descending	descending_neuron	NA	DNpe033
720575940632512156	NA	SMPpv1	neck_connective	acetylcholine	acetylcholine	descending	descending_neuron	NA	DNpe038
720575940620757748	NA	DM2_central	neck_connective	gaba	NA	descending	descending_neuron	NA	DNpe041
720575940621196037	NA	SMPpv1	neck_connective	acetylcholine	NA	descending	descending_neuron	NA	DNpe044
720575940622040419	NA	SMPpv1	neck_connective	acetylcholine	NA	descending	descending_neuron	NA	DNpe044
720575940614363619	NA	SMPpv1	neck_connective	acetylcholine	NA	descending	descending_neuron	NA	DNpe047
720575940646160948	NA	SMPpv1	neck_connective	serotonin	CCAP	descending	descending_neuron	NA	DNpe048
720575940627241321	NA	PSp2	neck_connective	serotonin	gaba-negative	descending	descending_neuron	NA	DNpe054
720575940642411917	NA	PSp2	neck_connective	serotonin	gaba-negative	descending	descending_neuron	NA	DNpe054
720575940635254117	left_antennal_nerve	NA	central_brain	acetylcholine	NA	sensory_descending	campaniform_sensillum_neuron	antenna_campaniform_sensillum_neuron	DNx01
720575940625101360	right_antennal_nerve	NA	central_brain	acetylcholine	NA	sensory_descending	campaniform_sensillum_neuron	antenna_campaniform_sensillum_neuron	DNx01
720575940633816986	left_occipital_nerve	NA	neck_connective	NA	NA	sensory_descending	bristle_neuron	eye_bristle_neuron	DNx02
720575940635983770	NA	ALad1__prim	central_brain	acetylcholine	acetylcholine	central_brain_intrinsic	antennal_lobe_projection_neuron	uniglomerular_projection_neuron	DP1l_adPN
720575940624106701	NA	ALv1	central_brain	gaba	gaba	central_brain_intrinsic	antennal_lobe_projection_neuron	uniglomerular_projection_neuron	DP1l_vPN
720575940631305068	NA	ALv1	central_brain	gaba	gaba	central_brain_intrinsic	antennal_lobe_projection_neuron	uniglomerular_projection_neuron	DP1l_vPN
720575940618308825	NA	ALad1__prim	central_brain	acetylcholine	acetylcholine	central_brain_intrinsic	antennal_lobe_projection_neuron	uniglomerular_projection_neuron	DP1m_adPN
720575940622726271	NA	ALad1__prim	central_brain	acetylcholine	acetylcholine	central_brain_intrinsic	antennal_lobe_projection_neuron	uniglomerular_projection_neuron	DP1m_adPN
720575940634658785	NA	ALv1	central_brain	gaba	gaba	central_brain_intrinsic	antennal_lobe_projection_neuron	multiglomerular_projection_neuron	DP1m_vPN
720575940625207019	NA	ALv1	central_brain	gaba	gaba	central_brain_intrinsic	antennal_lobe_projection_neuron	multiglomerular_projection_neuron	DP1m_vPN
720575940625934094	NA	putative_primary	central_brain	dopamine	serotonin; amnesiac; gaba; gaba, serotonin	central_brain_intrinsic	mushroom_body_extrinsic_neuron	NA	DPM
720575940607000450	NA	putative_primary	central_brain	dopamine	drosulfakinin; drosulfakinin	central_brain_intrinsic	NA	NA	DSKMP3
720575940603985952	NA	ALad1	central_brain	acetylcholine	acetylcholine; gaba-negative	central_brain_intrinsic	antennal_lobe_projection_neuron	uniglomerular_projection_neuron	D_adPN
720575940633804212	NA	ALad1	central_brain	acetylcholine	acetylcholine; gaba-negative	central_brain_intrinsic	antennal_lobe_projection_neuron	uniglomerular_projection_neuron	D_adPN
720575940618499238	NA	ALad1	central_brain	acetylcholine	acetylcholine; gaba-negative	central_brain_intrinsic	antennal_lobe_projection_neuron	uniglomerular_projection_neuron	D_adPN
720575940627844734	NA	ALad1	central_brain	acetylcholine	acetylcholine; gaba-negative	central_brain_intrinsic	antennal_lobe_projection_neuron	uniglomerular_projection_neuron	D_adPN
720575940612197374	NA	ALad1	central_brain	acetylcholine	acetylcholine; gaba-negative	central_brain_intrinsic	antennal_lobe_projection_neuron	uniglomerular_projection_neuron	D_adPN
720575940611703080	NA	ALad1	central_brain	acetylcholine	acetylcholine; gaba-negative	central_brain_intrinsic	antennal_lobe_projection_neuron	uniglomerular_projection_neuron	D_adPN
720575940609924875	NA	PBp1	central_brain	glutamate	glutamate, serotonin, proctolin, acetylcholine-negative, gaba-negative, dopamine-negative, tyramine-negative, octopamine-negative; glutamate	central_brain_intrinsic	central_complex_intrinsic_neuron	NA	Delta7
720575940617752537	NA	PBp1	central_brain	acetylcholine	glutamate, serotonin, proctolin, acetylcholine-negative, gaba-negative, dopamine-negative, tyramine-negative, octopamine-negative; glutamate	central_brain_intrinsic	central_complex_intrinsic_neuron	NA	Delta7
720575940633918827	NA	PBp1	central_brain	glutamate	glutamate, serotonin, proctolin, acetylcholine-negative, gaba-negative, dopamine-negative, tyramine-negative, octopamine-negative; glutamate	central_brain_intrinsic	central_complex_intrinsic_neuron	NA	Delta7
720575940638130758	NA	PBp1	central_brain	glutamate	glutamate, serotonin, proctolin, acetylcholine-negative, gaba-negative, dopamine-negative, tyramine-negative, octopamine-negative; glutamate	central_brain_intrinsic	central_complex_intrinsic_neuron	NA	Delta7
720575940625390153	NA	PBp1	central_brain	glutamate	glutamate, serotonin, proctolin, acetylcholine-negative, gaba-negative, dopamine-negative, tyramine-negative, octopamine-negative; glutamate	central_brain_intrinsic	central_complex_intrinsic_neuron	NA	Delta7
720575940637591262	NA	PBp1	central_brain	glutamate	glutamate, serotonin, proctolin, acetylcholine-negative, gaba-negative, dopamine-negative, tyramine-negative, octopamine-negative; glutamate	central_brain_intrinsic	central_complex_intrinsic_neuron	NA	Delta7
720575940606137004	NA	PBp1	central_brain	glutamate	glutamate, serotonin, proctolin, acetylcholine-negative, gaba-negative, dopamine-negative, tyramine-negative, octopamine-negative; glutamate	central_brain_intrinsic	central_complex_intrinsic_neuron	NA	Delta7
720575940653624310	NA	PBp1	central_brain	glutamate	glutamate, serotonin, proctolin, acetylcholine-negative, gaba-negative, dopamine-negative, tyramine-negative, octopamine-negative; glutamate	central_brain_intrinsic	central_complex_intrinsic_neuron	NA	Delta7
720575940628164229	NA	PBp1	central_brain	glutamate	glutamate, serotonin, proctolin, acetylcholine-negative, gaba-negative, dopamine-negative, tyramine-negative, octopamine-negative; glutamate	central_brain_intrinsic	central_complex_intrinsic_neuron	NA	Delta7
720575940624669733	NA	PBp1	central_brain	glutamate	glutamate, serotonin, proctolin, acetylcholine-negative, gaba-negative, dopamine-negative, tyramine-negative, octopamine-negative; glutamate	central_brain_intrinsic	central_complex_intrinsic_neuron	NA	Delta7
720575940631244136	NA	PBp1	central_brain	glutamate	glutamate, serotonin, proctolin, acetylcholine-negative, gaba-negative, dopamine-negative, tyramine-negative, octopamine-negative; glutamate	central_brain_intrinsic	central_complex_intrinsic_neuron	NA	Delta7
720575940621252735	NA	PBp1	central_brain	glutamate	glutamate, serotonin, proctolin, acetylcholine-negative, gaba-negative, dopamine-negative, tyramine-negative, octopamine-negative; glutamate	central_brain_intrinsic	central_complex_intrinsic_neuron	NA	Delta7
720575940629196670	NA	PBp1	central_brain	glutamate	glutamate, serotonin, proctolin, acetylcholine-negative, gaba-negative, dopamine-negative, tyramine-negative, octopamine-negative; glutamate	central_brain_intrinsic	central_complex_intrinsic_neuron	NA	Delta7
720575940624006327	NA	PBp1	central_brain	glutamate	glutamate, serotonin, proctolin, acetylcholine-negative, gaba-negative, dopamine-negative, tyramine-negative, octopamine-negative; glutamate	central_brain_intrinsic	central_complex_intrinsic_neuron	NA	Delta7
720575940644645412	NA	PBp1	central_brain	glutamate	glutamate, serotonin, proctolin, acetylcholine-negative, gaba-negative, dopamine-negative, tyramine-negative, octopamine-negative; glutamate	central_brain_intrinsic	central_complex_intrinsic_neuron	NA	Delta7
720575940632598220	NA	PBp1	central_brain	glutamate	glutamate, serotonin, proctolin, acetylcholine-negative, gaba-negative, dopamine-negative, tyramine-negative, octopamine-negative; glutamate	central_brain_intrinsic	central_complex_intrinsic_neuron	NA	Delta7
720575940621502157	NA	PBp1	central_brain	glutamate	glutamate, serotonin, proctolin, acetylcholine-negative, gaba-negative, dopamine-negative, tyramine-negative, octopamine-negative; glutamate	central_brain_intrinsic	central_complex_intrinsic_neuron	NA	Delta7
720575940621671593	NA	PBp1	central_brain	glutamate	glutamate, serotonin, proctolin, acetylcholine-negative, gaba-negative, dopamine-negative, tyramine-negative, octopamine-negative; glutamate	central_brain_intrinsic	central_complex_intrinsic_neuron	NA	Delta7
720575940624114712	NA	PBp1	central_brain	glutamate	glutamate, serotonin, proctolin, acetylcholine-negative, gaba-negative, dopamine-negative, tyramine-negative, octopamine-negative; glutamate	central_brain_intrinsic	central_complex_intrinsic_neuron	NA	Delta7
720575940633223727	NA	PBp1	central_brain	glutamate	glutamate, serotonin, proctolin, acetylcholine-negative, gaba-negative, dopamine-negative, tyramine-negative, octopamine-negative; glutamate	central_brain_intrinsic	central_complex_intrinsic_neuron	NA	Delta7
720575940634627191	NA	PBp1	central_brain	glutamate	glutamate, serotonin, proctolin, acetylcholine-negative, gaba-negative, dopamine-negative, tyramine-negative, octopamine-negative; glutamate	central_brain_intrinsic	central_complex_intrinsic_neuron	NA	Delta7
720575940608673860	NA	PBp1	central_brain	glutamate	glutamate, serotonin, proctolin, acetylcholine-negative, gaba-negative, dopamine-negative, tyramine-negative, octopamine-negative; glutamate	central_brain_intrinsic	central_complex_intrinsic_neuron	NA	Delta7
720575940619169518	NA	PBp1	central_brain	glutamate	glutamate, serotonin, proctolin, acetylcholine-negative, gaba-negative, dopamine-negative, tyramine-negative, octopamine-negative; glutamate	central_brain_intrinsic	central_complex_intrinsic_neuron	NA	Delta7
720575940629055447	NA	PBp1	central_brain	glutamate	glutamate, serotonin, proctolin, acetylcholine-negative, gaba-negative, dopamine-negative, tyramine-negative, octopamine-negative; glutamate	central_brain_intrinsic	central_complex_intrinsic_neuron	NA	Delta7
720575940620589082	NA	PBp1	central_brain	glutamate	glutamate, serotonin, proctolin, acetylcholine-negative, gaba-negative, dopamine-negative, tyramine-negative, octopamine-negative; glutamate	central_brain_intrinsic	central_complex_intrinsic_neuron	NA	Delta7
720575940625508500	NA	PBp1	central_brain	glutamate	glutamate, serotonin, proctolin, acetylcholine-negative, gaba-negative, dopamine-negative, tyramine-negative, octopamine-negative; glutamate	central_brain_intrinsic	central_complex_intrinsic_neuron	NA	Delta7
720575940619249088	NA	PBp1	central_brain	glutamate	glutamate, serotonin, proctolin, acetylcholine-negative, gaba-negative, dopamine-negative, tyramine-negative, octopamine-negative; glutamate	central_brain_intrinsic	central_complex_intrinsic_neuron	NA	Delta7
720575940632305951	NA	EBa1	central_brain	gaba	NA	central_brain_intrinsic	NA	NA	CRE056
720575940624030856	NA	EBa1	central_brain	gaba	NA	central_brain_intrinsic	NA	NA	CRE056
720575940623743415	NA	EBa1	central_brain	gaba	NA	central_brain_intrinsic	NA	NA	SIP028
720575940631848791	NA	DM1_CX_d2	central_brain	gaba	octopamine; octopamine, acetylcholine-negative, gaba-negative, glutamate-negative, dopamine-negative, serotonin-negative	central_brain_intrinsic	central_complex_output_neuron	NA	EL
720575940625968115	NA	DM1_CX_d2	central_brain	gaba	octopamine; octopamine, acetylcholine-negative, gaba-negative, glutamate-negative, dopamine-negative, serotonin-negative	central_brain_intrinsic	central_complex_output_neuron	NA	EL
720575940611964882	NA	DM1_CX_d2	central_brain	gaba	octopamine; octopamine, acetylcholine-negative, gaba-negative, glutamate-negative, dopamine-negative, serotonin-negative	central_brain_intrinsic	central_complex_output_neuron	NA	EL
720575940635978926	NA	DM2_CX_d1	central_brain	gaba	octopamine; octopamine, acetylcholine-negative, gaba-negative, glutamate-negative, dopamine-negative, serotonin-negative	central_brain_intrinsic	central_complex_output_neuron	NA	EL
720575940626010554	NA	DM2_CX_d1	central_brain	gaba	octopamine; octopamine, acetylcholine-negative, gaba-negative, glutamate-negative, dopamine-negative, serotonin-negative	central_brain_intrinsic	central_complex_output_neuron	NA	EL
720575940621381236	NA	DM2_CX_d2	central_brain	gaba	octopamine; octopamine, acetylcholine-negative, gaba-negative, glutamate-negative, dopamine-negative, serotonin-negative	central_brain_intrinsic	central_complex_output_neuron	NA	EL
720575940619007296	NA	DM2_CX_d2	central_brain	gaba	octopamine; octopamine, acetylcholine-negative, gaba-negative, glutamate-negative, dopamine-negative, serotonin-negative	central_brain_intrinsic	central_complex_output_neuron	NA	EL
720575940629902206	NA	DM3_CX_d1	central_brain	gaba	octopamine; octopamine, acetylcholine-negative, gaba-negative, glutamate-negative, dopamine-negative, serotonin-negative	central_brain_intrinsic	central_complex_output_neuron	NA	EL
720575940629459441	NA	DM3_CX_d1	central_brain	gaba	octopamine; octopamine, acetylcholine-negative, gaba-negative, glutamate-negative, dopamine-negative, serotonin-negative	central_brain_intrinsic	central_complex_output_neuron	NA	EL
720575940626806026	NA	DM3_CX_d2	central_brain	gaba	octopamine; octopamine, acetylcholine-negative, gaba-negative, glutamate-negative, dopamine-negative, serotonin-negative	central_brain_intrinsic	central_complex_output_neuron	NA	EL
720575940641997531	NA	DM3_CX_d2	central_brain	gaba	octopamine; octopamine, acetylcholine-negative, gaba-negative, glutamate-negative, dopamine-negative, serotonin-negative	central_brain_intrinsic	central_complex_output_neuron	NA	EL
720575940623973837	NA	DM4_CX_d1	central_brain	gaba	octopamine; octopamine, acetylcholine-negative, gaba-negative, glutamate-negative, dopamine-negative, serotonin-negative	central_brain_intrinsic	central_complex_output_neuron	NA	EL
720575940615460754	NA	DM4_CX_d1	central_brain	gaba	octopamine; octopamine, acetylcholine-negative, gaba-negative, glutamate-negative, dopamine-negative, serotonin-negative	central_brain_intrinsic	central_complex_output_neuron	NA	EL
720575940616502175	NA	DM4_CX_d2	central_brain	gaba	octopamine; octopamine, acetylcholine-negative, gaba-negative, glutamate-negative, dopamine-negative, serotonin-negative	central_brain_intrinsic	central_complex_output_neuron	NA	EL
720575940644765463	NA	DM4_CX_d2	central_brain	gaba	octopamine; octopamine, acetylcholine-negative, gaba-negative, glutamate-negative, dopamine-negative, serotonin-negative	central_brain_intrinsic	central_complex_output_neuron	NA	EL
720575940613829900	NA	DM1_CX_d2	central_brain	acetylcholine	acetylcholine, space blanket; acetylcholine, space blanket	central_brain_intrinsic	central_complex_output_neuron	NA	EPG
720575940631125036	NA	DM1_CX_d2	central_brain	acetylcholine	acetylcholine, space blanket; acetylcholine, space blanket	central_brain_intrinsic	central_complex_output_neuron	NA	EPG
720575940635461550	NA	DM1_CX_d2	central_brain	acetylcholine	acetylcholine, space blanket; acetylcholine, space blanket	central_brain_intrinsic	central_complex_output_neuron	NA	EPG
720575940608722371	NA	DM1_CX_d2	central_brain	acetylcholine	acetylcholine, space blanket; acetylcholine, space blanket	central_brain_intrinsic	central_complex_output_neuron	NA	EPG
720575940617769851	NA	DM1_CX_d2	central_brain	acetylcholine	acetylcholine, space blanket; acetylcholine, space blanket	central_brain_intrinsic	central_complex_output_neuron	NA	EPG
720575940628843458	NA	DM1_CX_d2	central_brain	acetylcholine	acetylcholine, space blanket; acetylcholine, space blanket	central_brain_intrinsic	central_complex_output_neuron	NA	EPG
720575940642634532	NA	DM1_CX_d2	central_brain	acetylcholine	acetylcholine, space blanket; acetylcholine, space blanket	central_brain_intrinsic	central_complex_output_neuron	NA	EPG
720575940631708836	NA	DM2_CX_d1	central_brain	acetylcholine	acetylcholine, space blanket; acetylcholine, space blanket	central_brain_intrinsic	central_complex_output_neuron	NA	EPG
720575940638850512	NA	DM2_CX_d1	central_brain	acetylcholine	acetylcholine, space blanket; acetylcholine, space blanket	central_brain_intrinsic	central_complex_output_neuron	NA	EPG
720575940610453427	NA	DM2_CX_d1	central_brain	acetylcholine	acetylcholine, space blanket; acetylcholine, space blanket	central_brain_intrinsic	central_complex_output_neuron	NA	EPG
720575940613836438	NA	DM2_CX_d1	central_brain	acetylcholine	acetylcholine, space blanket; acetylcholine, space blanket	central_brain_intrinsic	central_complex_output_neuron	NA	EPG
720575940630199963	NA	DM2_CX_d1	central_brain	acetylcholine	acetylcholine, space blanket; acetylcholine, space blanket	central_brain_intrinsic	central_complex_output_neuron	NA	EPG
720575940625351354	NA	DM2_CX_d1	central_brain	acetylcholine	acetylcholine, space blanket; acetylcholine, space blanket	central_brain_intrinsic	central_complex_output_neuron	NA	EPG
720575940624784280	NA	DM2_CX_d2	central_brain	acetylcholine	acetylcholine, space blanket; acetylcholine, space blanket	central_brain_intrinsic	central_complex_output_neuron	NA	EPG
720575940605827761	NA	DM2_CX_d2	central_brain	acetylcholine	acetylcholine, space blanket; acetylcholine, space blanket	central_brain_intrinsic	central_complex_output_neuron	NA	EPG
720575940623046548	NA	DM2_CX_d2	central_brain	acetylcholine	acetylcholine, space blanket; acetylcholine, space blanket	central_brain_intrinsic	central_complex_output_neuron	NA	EPG
720575940619296365	NA	DM3_CX_d1	central_brain	acetylcholine	acetylcholine, space blanket; acetylcholine, space blanket	central_brain_intrinsic	central_complex_output_neuron	NA	EPG
720575940627140551	NA	DM3_CX_d1	central_brain	acetylcholine	acetylcholine, space blanket; acetylcholine, space blanket	central_brain_intrinsic	central_complex_output_neuron	NA	EPG
720575940626137895	NA	DM3_CX_d1	central_brain	acetylcholine	acetylcholine, space blanket; acetylcholine, space blanket	central_brain_intrinsic	central_complex_output_neuron	NA	EPG
720575940632614295	NA	DM3_CX_d1	central_brain	acetylcholine	acetylcholine, space blanket; acetylcholine, space blanket	central_brain_intrinsic	central_complex_output_neuron	NA	EPG
720575940604801993	NA	DM3_CX_d1	central_brain	acetylcholine	acetylcholine, space blanket; acetylcholine, space blanket	central_brain_intrinsic	central_complex_output_neuron	NA	EPG
720575940632844002	NA	DM3_CX_d1	central_brain	acetylcholine	acetylcholine, space blanket; acetylcholine, space blanket	central_brain_intrinsic	central_complex_output_neuron	NA	EPG
720575940658101889	NA	DM3_CX_d2	central_brain	acetylcholine	acetylcholine, space blanket; acetylcholine, space blanket	central_brain_intrinsic	central_complex_output_neuron	NA	EPG
720575940611216099	NA	DM3_CX_d2	central_brain	acetylcholine	acetylcholine, space blanket; acetylcholine, space blanket	central_brain_intrinsic	central_complex_output_neuron	NA	EPG
720575940620664741	NA	DM3_CX_d2	central_brain	acetylcholine	acetylcholine, space blanket; acetylcholine, space blanket	central_brain_intrinsic	central_complex_output_neuron	NA	EPG
720575940618612952	NA	DM3_CX_d2	central_brain	acetylcholine	acetylcholine, space blanket; acetylcholine, space blanket	central_brain_intrinsic	central_complex_output_neuron	NA	EPG
720575940610901930	NA	DM3_CX_d2	central_brain	acetylcholine	acetylcholine, space blanket; acetylcholine, space blanket	central_brain_intrinsic	central_complex_output_neuron	NA	EPG
720575940622364771	NA	DM3_CX_d2	central_brain	acetylcholine	acetylcholine, space blanket; acetylcholine, space blanket	central_brain_intrinsic	central_complex_output_neuron	NA	EPG
720575940628493572	NA	DM4_CX_d1	central_brain	acetylcholine	acetylcholine, space blanket; acetylcholine, space blanket	central_brain_intrinsic	central_complex_output_neuron	NA	EPG
720575940626315207	NA	DM4_CX_d1	central_brain	acetylcholine	acetylcholine, space blanket; acetylcholine, space blanket	central_brain_intrinsic	central_complex_output_neuron	NA	EPG
720575940620020694	NA	DM4_CX_d1	central_brain	acetylcholine	acetylcholine, space blanket; acetylcholine, space blanket	central_brain_intrinsic	central_complex_output_neuron	NA	EPG
720575940614926475	NA	DM4_CX_d1	central_brain	acetylcholine	acetylcholine, space blanket; acetylcholine, space blanket	central_brain_intrinsic	central_complex_output_neuron	NA	EPG
720575940620282906	NA	DM4_CX_d1	central_brain	acetylcholine	acetylcholine, space blanket; acetylcholine, space blanket	central_brain_intrinsic	central_complex_output_neuron	NA	EPG
720575940636730694	NA	DM4_CX_d1	central_brain	acetylcholine	acetylcholine, space blanket; acetylcholine, space blanket	central_brain_intrinsic	central_complex_output_neuron	NA	EPG
720575940628802041	NA	DM4_CX_d1	central_brain	acetylcholine	acetylcholine, space blanket; acetylcholine, space blanket	central_brain_intrinsic	central_complex_output_neuron	NA	EPG
720575940616502066	NA	DM4_CX_d2	central_brain	acetylcholine	acetylcholine, space blanket; acetylcholine, space blanket	central_brain_intrinsic	central_complex_output_neuron	NA	EPG
720575940626721835	NA	DM4_CX_d2	central_brain	acetylcholine	acetylcholine, space blanket; acetylcholine, space blanket	central_brain_intrinsic	central_complex_output_neuron	NA	EPG
720575940616569601	NA	DM4_CX_d2	central_brain	acetylcholine	acetylcholine, space blanket; acetylcholine, space blanket	central_brain_intrinsic	central_complex_output_neuron	NA	EPG
720575940635427982	NA	DM4_CX_d2	central_brain	acetylcholine	acetylcholine, space blanket; acetylcholine, space blanket	central_brain_intrinsic	central_complex_output_neuron	NA	EPG
720575940660921985	NA	DM4_CX_d3	central_brain	acetylcholine	acetylcholine, space blanket; acetylcholine, space blanket	central_brain_intrinsic	central_complex_output_neuron	NA	EPG
720575940619905404	NA	DM4_CX_d2	central_brain	acetylcholine	acetylcholine, space blanket	central_brain_intrinsic	central_complex_output_neuron	NA	EPGt
720575940602917088	NA	DM4_CX_d2	central_brain	acetylcholine	acetylcholine, space blanket	central_brain_intrinsic	central_complex_output_neuron	NA	EPGt
720575940620419354	NA	DM4_CX_d3	central_brain	acetylcholine	acetylcholine, space blanket	central_brain_intrinsic	central_complex_output_neuron	NA	EPGt
720575940638594768	NA	EBa1	central_brain	gaba	gaba	central_brain_intrinsic	central_complex_input_neuron	EB_input	ER1
720575940626336381	NA	EBa1	central_brain	gaba	gaba	central_brain_intrinsic	central_complex_input_neuron	EB_input	ER1
720575940621065677	NA	EBa1	central_brain	gaba	gaba	central_brain_intrinsic	central_complex_input_neuron	EB_input	ER1
720575940616946662	NA	EBa1	central_brain	gaba	gaba	central_brain_intrinsic	central_complex_input_neuron	EB_input	ER1
720575940639239908	NA	EBa1	central_brain	gaba	gaba	central_brain_intrinsic	central_complex_input_neuron	EB_input	ER1
720575940603919537	NA	EBa1	central_brain	gaba	gaba	central_brain_intrinsic	central_complex_input_neuron	EB_input	ER1
720575940629259023	NA	EBa1	central_brain	gaba	gaba	central_brain_intrinsic	central_complex_input_neuron	EB_input	ER1
720575940608909870	NA	EBa1	central_brain	gaba	gaba	central_brain_intrinsic	central_complex_input_neuron	EB_input	ER1
720575940631895065	NA	EBa1	central_brain	gaba	gaba	central_brain_intrinsic	central_complex_input_neuron	EB_input	ER1
720575940613686442	NA	EBa1	central_brain	gaba	gaba	central_brain_intrinsic	central_complex_input_neuron	EB_input	ER1
720575940622811636	NA	EBa1	central_brain	gaba	gaba	central_brain_intrinsic	central_complex_input_neuron	EB_input	ER1
720575940628984950	NA	EBa1	central_brain	gaba	gaba	central_brain_intrinsic	central_complex_input_neuron	EB_input	ER1
720575940617517691	NA	EBa1	central_brain	gaba	gaba	central_brain_intrinsic	central_complex_input_neuron	EB_input	ER1
720575940629116716	NA	EBa1	central_brain	gaba	gaba	central_brain_intrinsic	central_complex_input_neuron	EB_input	ER1
720575940620448681	NA	EBa1	central_brain	gaba	gaba	central_brain_intrinsic	central_complex_input_neuron	EB_input	ER1
720575940636134366	NA	EBa1	central_brain	glutamate	gaba	central_brain_intrinsic	central_complex_input_neuron	EB_input	ER1
720575940619072158	NA	EBa1	central_brain	gaba	gaba	central_brain_intrinsic	central_complex_input_neuron	EB_input	ER1
720575940629379835	NA	EBa1	central_brain	gaba	gaba	central_brain_intrinsic	central_complex_input_neuron	EB_input	ER1
720575940628907607	NA	EBa1	central_brain	gaba	gaba	central_brain_intrinsic	central_complex_input_neuron	EB_input	ER1
720575940619843845	NA	EBa1	central_brain	gaba	gaba	central_brain_intrinsic	central_complex_input_neuron	EB_input	ER1
720575940617724107	NA	EBa1	central_brain	gaba	gaba	central_brain_intrinsic	central_complex_input_neuron	EB_input	ER1
720575940612351510	NA	EBa1	central_brain	gaba	gaba	central_brain_intrinsic	central_complex_input_neuron	EB_input	ER1
720575940636222810	NA	EBa1	central_brain	gaba	gaba	central_brain_intrinsic	central_complex_input_neuron	EB_input	ER1
720575940653031585	NA	EBa1	central_brain	gaba	gaba	central_brain_intrinsic	central_complex_input_neuron	EB_input	ER1
720575940626329841	NA	EBa1	central_brain	gaba	gaba	central_brain_intrinsic	central_complex_input_neuron	EB_input	ER1
720575940626315975	NA	EBa1	central_brain	gaba	gaba	central_brain_intrinsic	central_complex_input_neuron	EB_input	ER1
720575940634620898	NA	EBa1	central_brain	gaba	gaba	central_brain_intrinsic	central_complex_input_neuron	EB_input	ER1
720575940630574895	NA	EBa1	central_brain	gaba	gaba	central_brain_intrinsic	central_complex_input_neuron	EB_input	ER1
720575940637487593	NA	EBa1	central_brain	gaba	gaba	central_brain_intrinsic	central_complex_input_neuron	EB_input	ER2
720575940621905869	NA	EBa1	central_brain	gaba	gaba	central_brain_intrinsic	central_complex_input_neuron	EB_input	ER2
720575940614686943	NA	EBa1	central_brain	gaba	gaba	central_brain_intrinsic	central_complex_input_neuron	EB_input	ER2
720575940620139643	NA	EBa1	central_brain	gaba	gaba	central_brain_intrinsic	central_complex_input_neuron	EB_input	ER2
720575940635373935	NA	EBa1	central_brain	gaba	gaba	central_brain_intrinsic	central_complex_input_neuron	EB_input	ER2
720575940604967270	NA	EBa1	central_brain	gaba	gaba	central_brain_intrinsic	central_complex_input_neuron	EB_input	ER2
720575940628788332	NA	EBa1	central_brain	gaba	gaba	central_brain_intrinsic	central_complex_input_neuron	EB_input	ER2
720575940622939124	NA	EBa1	central_brain	gaba	gaba	central_brain_intrinsic	central_complex_input_neuron	EB_input	ER2
720575940610208917	NA	EBa1	central_brain	gaba	gaba	central_brain_intrinsic	central_complex_input_neuron	EB_input	ER2
720575940620668069	NA	EBa1	central_brain	gaba	gaba	central_brain_intrinsic	central_complex_input_neuron	EB_input	ER2
720575940615089494	NA	EBa1	central_brain	gaba	gaba	central_brain_intrinsic	central_complex_input_neuron	EB_input	ER2
720575940636395610	NA	EBa1	central_brain	gaba	gaba	central_brain_intrinsic	central_complex_input_neuron	EB_input	ER2
720575940611048306	NA	EBa1	central_brain	gaba	gaba	central_brain_intrinsic	central_complex_input_neuron	EB_input	ER2
720575940620872669	NA	EBa1	central_brain	gaba	gaba	central_brain_intrinsic	central_complex_input_neuron	EB_input	ER2
720575940606951893	NA	EBa1	central_brain	gaba	gaba	central_brain_intrinsic	central_complex_input_neuron	EB_input	ER2
720575940637862062	NA	EBa1	central_brain	gaba	gaba	central_brain_intrinsic	central_complex_input_neuron	EB_input	ER2
720575940617098580	NA	EBa1	central_brain	gaba	gaba	central_brain_intrinsic	central_complex_input_neuron	EB_input	ER2
720575940639426805	NA	EBa1	central_brain	gaba	gaba	central_brain_intrinsic	central_complex_input_neuron	EB_input	ER2
720575940629683062	NA	EBa1	central_brain	gaba	gaba	central_brain_intrinsic	central_complex_input_neuron	EB_input	ER2
720575940624004752	NA	EBa1	central_brain	gaba	gaba	central_brain_intrinsic	central_complex_input_neuron	EB_input	ER2
720575940626458897	NA	EBa1	central_brain	gaba	gaba	central_brain_intrinsic	central_complex_input_neuron	EB_input	ER2
720575940650293494	NA	EBa1	central_brain	gaba	gaba	central_brain_intrinsic	central_complex_input_neuron	EB_input	ER2
720575940619185830	NA	EBa1	central_brain	gaba	gaba	central_brain_intrinsic	central_complex_input_neuron	EB_input	ER2
720575940616197021	NA	EBa1	central_brain	gaba	gaba	central_brain_intrinsic	central_complex_input_neuron	EB_input	ER2
720575940632988351	NA	EBa1	central_brain	gaba	gaba	central_brain_intrinsic	central_complex_input_neuron	EB_input	ER2
720575940621569930	NA	EBa1	central_brain	gaba	gaba	central_brain_intrinsic	central_complex_input_neuron	EB_input	ER2
720575940628733292	NA	EBa1	central_brain	gaba	gaba	central_brain_intrinsic	central_complex_input_neuron	EB_input	ER2
720575940643020836	NA	EBa1	central_brain	gaba	gaba	central_brain_intrinsic	central_complex_input_neuron	EB_input	ER2
720575940625659028	NA	EBa1	central_brain	gaba	gaba	central_brain_intrinsic	central_complex_input_neuron	EB_input	ER2
720575940625366846	NA	EBa1	central_brain	gaba	gaba	central_brain_intrinsic	central_complex_input_neuron	EB_input	ER2
720575940636940870	NA	EBa1	central_brain	gaba	gaba	central_brain_intrinsic	central_complex_input_neuron	EB_input	ER2
720575940620084604	NA	EBa1	central_brain	gaba	gaba	central_brain_intrinsic	central_complex_input_neuron	EB_input	ER2
720575940616328517	NA	EBa1	central_brain	gaba	gaba	central_brain_intrinsic	central_complex_input_neuron	EB_input	ER2
720575940626243965	NA	EBa1	central_brain	gaba	gaba	central_brain_intrinsic	central_complex_input_neuron	EB_input	ER2
720575940628362812	NA	EBa1	central_brain	gaba	gaba	central_brain_intrinsic	central_complex_input_neuron	EB_input	ER2
720575940622991252	NA	EBa1	central_brain	gaba	gaba	central_brain_intrinsic	central_complex_input_neuron	EB_input	ER3a_a,ER3a_d
720575940630348140	NA	EBa1	central_brain	gaba	gaba	central_brain_intrinsic	central_complex_input_neuron	EB_input	ER3a_a,ER3a_d
720575940616505759	NA	EBa1	central_brain	gaba	gaba	central_brain_intrinsic	central_complex_input_neuron	EB_input	ER3a_b,ER3a_c
720575940639209461	NA	EBa1	central_brain	gaba	gaba	central_brain_intrinsic	central_complex_input_neuron	EB_input	ER3a_a,ER3a_d
720575940628140785	NA	EBa1	central_brain	gaba	gaba	central_brain_intrinsic	central_complex_input_neuron	EB_input	ER3a_b,ER3a_c
720575940613152423	NA	EBa1	central_brain	gaba	gaba	central_brain_intrinsic	central_complex_input_neuron	EB_input	ER3a_b,ER3a_c
720575940629511802	NA	EBa1	central_brain	gaba	gaba	central_brain_intrinsic	central_complex_input_neuron	EB_input	ER3a_b,ER3a_c
720575940626291998	NA	EBa1	central_brain	gaba	gaba	central_brain_intrinsic	central_complex_input_neuron	EB_input	ER3a_a,ER3a_d
720575940621584068	NA	EBa1	central_brain	gaba	gaba	central_brain_intrinsic	central_complex_input_neuron	EB_input	ER3a_a,ER3a_d
720575940637279095	NA	EBa1	central_brain	gaba	gaba	central_brain_intrinsic	central_complex_input_neuron	EB_input	ER3a_b,ER3a_c
720575940639214655	NA	EBa1	central_brain	gaba	gaba	central_brain_intrinsic	central_complex_input_neuron	EB_input	ER3d
720575940650785657	NA	EBa1	central_brain	gaba	gaba	central_brain_intrinsic	central_complex_input_neuron	EB_input	ER3a_b,ER3a_c
720575940619104539	NA	EBa1	central_brain	gaba	gaba	central_brain_intrinsic	central_complex_input_neuron	EB_input	ER3a_b,ER3a_c
720575940641112192	NA	EBa1	central_brain	gaba	gaba	central_brain_intrinsic	central_complex_input_neuron	EB_input	ER3a_a,ER3a_d
720575940603094700	NA	EBa1	central_brain	gaba	gaba	central_brain_intrinsic	central_complex_input_neuron	EB_input	ER3a_a,ER3a_d
720575940603895584	NA	EBa1	central_brain	gaba	gaba	central_brain_intrinsic	central_complex_input_neuron	EB_input	ER3a_a,ER3a_d
720575940607621059	NA	EBa1	central_brain	gaba	gaba	central_brain_intrinsic	central_complex_input_neuron	EB_input	ER3a_a,ER3a_d
720575940616507807	NA	EBa1	central_brain	gaba	gaba	central_brain_intrinsic	central_complex_input_neuron	EB_input	ER3a_b,ER3a_c
720575940618103513	NA	EBa1	central_brain	gaba	gaba	central_brain_intrinsic	central_complex_input_neuron	EB_input	ER3a_a,ER3a_d
720575940625276745	NA	EBa1	central_brain	gaba	gaba	central_brain_intrinsic	central_complex_input_neuron	EB_input	ER3a_a,ER3a_d
720575940620880007	NA	EBa1	central_brain	gaba	gaba	central_brain_intrinsic	central_complex_input_neuron	EB_input	ER3a_a,ER3a_d
720575940632318751	NA	EBa1	central_brain	gaba	gaba	central_brain_intrinsic	central_complex_input_neuron	EB_input	ER3a_b,ER3a_c
720575940630545489	NA	EBa1	central_brain	gaba	gaba	central_brain_intrinsic	central_complex_input_neuron	EB_input	ER3a_a,ER3a_d
720575940632852793	NA	EBa1	central_brain	gaba	gaba	central_brain_intrinsic	central_complex_input_neuron	EB_input	ER3a_a,ER3a_d
720575940622227550	NA	EBa1	central_brain	gaba	gaba	central_brain_intrinsic	central_complex_input_neuron	EB_input	ER3a_a,ER3a_d
720575940619661632	NA	EBa1	central_brain	gaba	gaba	central_brain_intrinsic	central_complex_input_neuron	EB_input	ER3a_b,ER3a_c
720575940639426293	NA	EBa1	central_brain	gaba	gaba	central_brain_intrinsic	central_complex_input_neuron	EB_input	ER3a_b,ER3a_c
720575940628093895	NA	EBa1	central_brain	gaba	gaba	central_brain_intrinsic	central_complex_input_neuron	EB_input	ER3a_a,ER3a_d
720575940623441996	NA	EBa1	central_brain	gaba	gaba	central_brain_intrinsic	central_complex_input_neuron	EB_input	ER3a_a,ER3a_d
720575940616445250	NA	EBa1	central_brain	gaba	gaba; gaba, acetylcholine-negative, glutamate-negative	central_brain_intrinsic	central_complex_input_neuron	EB_input	ER3d
720575940613338521	NA	EBa1	central_brain	gaba	gaba; gaba, acetylcholine-negative, glutamate-negative	central_brain_intrinsic	central_complex_input_neuron	EB_input	ER3d
720575940629840207	NA	EBa1	central_brain	gaba	gaba; gaba, acetylcholine-negative, glutamate-negative	central_brain_intrinsic	central_complex_input_neuron	EB_input	ER3d
720575940628317715	NA	EBa1	central_brain	gaba	gaba; gaba, acetylcholine-negative, glutamate-negative	central_brain_intrinsic	central_complex_input_neuron	EB_input	ER3d
720575940611669987	NA	EBa1	central_brain	gaba	gaba; gaba, acetylcholine-negative, glutamate-negative	central_brain_intrinsic	central_complex_input_neuron	EB_input	ER3d
720575940623201789	NA	EBa1	central_brain	gaba	gaba; gaba, acetylcholine-negative, glutamate-negative	central_brain_intrinsic	central_complex_input_neuron	EB_input	ER3d
720575940607246549	NA	EBa1	central_brain	gaba	gaba; gaba, acetylcholine-negative, glutamate-negative	central_brain_intrinsic	central_complex_input_neuron	EB_input	ER3d
720575940602783968	NA	EBa1	central_brain	gaba	gaba; gaba, acetylcholine-negative, glutamate-negative	central_brain_intrinsic	central_complex_input_neuron	EB_input	ER3d
720575940612631970	NA	EBa1	central_brain	gaba	gaba; gaba, acetylcholine-negative, glutamate-negative	central_brain_intrinsic	central_complex_input_neuron	EB_input	ER3d
720575940625506027	NA	EBa1	central_brain	gaba	gaba; gaba, acetylcholine-negative, glutamate-negative	central_brain_intrinsic	central_complex_input_neuron	EB_input	ER3d
720575940619658111	NA	EBa1	central_brain	gaba	gaba; gaba, acetylcholine-negative, glutamate-negative	central_brain_intrinsic	central_complex_input_neuron	EB_input	ER3d
720575940626827024	NA	EBa1	central_brain	gaba	gaba; gaba, acetylcholine-negative, glutamate-negative	central_brain_intrinsic	central_complex_input_neuron	EB_input	ER3d
720575940617187329	NA	EBa1	central_brain	gaba	gaba; gaba, acetylcholine-negative, glutamate-negative	central_brain_intrinsic	central_complex_input_neuron	EB_input	ER3d
720575940606591836	NA	EBa1	central_brain	gaba	gaba; gaba, acetylcholine-negative, glutamate-negative	central_brain_intrinsic	central_complex_input_neuron	EB_input	ER3d
720575940619767744	NA	EBa1	central_brain	gaba	gaba; gaba, acetylcholine-negative, glutamate-negative	central_brain_intrinsic	central_complex_input_neuron	EB_input	ER3d
720575940619829765	NA	EBa1	central_brain	gaba	gaba; gaba, acetylcholine-negative, glutamate-negative	central_brain_intrinsic	central_complex_input_neuron	EB_input	ER3d
720575940627958046	NA	EBa1	central_brain	gaba	gaba; gaba, acetylcholine-negative, glutamate-negative	central_brain_intrinsic	central_complex_input_neuron	EB_input	ER3d
720575940606763110	NA	EBa1	central_brain	gaba	gaba; gaba, acetylcholine-negative, glutamate-negative	central_brain_intrinsic	central_complex_input_neuron	EB_input	ER3d
720575940615526289	NA	EBa1	central_brain	gaba	gaba; gaba, acetylcholine-negative, glutamate-negative	central_brain_intrinsic	central_complex_input_neuron	EB_input	ER3d
720575940627701609	NA	EBa1	central_brain	gaba	gaba; gaba, acetylcholine-negative, glutamate-negative	central_brain_intrinsic	central_complex_input_neuron	EB_input	ER3d
720575940624356234	NA	EBa1	central_brain	gaba	gaba; gaba, acetylcholine-negative, glutamate-negative	central_brain_intrinsic	central_complex_input_neuron	EB_input	ER3d
720575940612916114	NA	EBa1	central_brain	gaba	gaba; gaba, acetylcholine-negative, glutamate-negative	central_brain_intrinsic	central_complex_input_neuron	EB_input	ER3d
720575940625233445	NA	EBa1	central_brain	gaba	gaba; gaba, acetylcholine-negative, glutamate-negative	central_brain_intrinsic	central_complex_input_neuron	EB_input	ER3d
720575940622030861	NA	EBa1	central_brain	gaba	gaba; gaba, acetylcholine-negative, glutamate-negative	central_brain_intrinsic	central_complex_input_neuron	EB_input	ER3p_b
720575940616891698	NA	EBa1	central_brain	gaba	gaba; gaba, acetylcholine-negative, glutamate-negative	central_brain_intrinsic	central_complex_input_neuron	EB_input	ER3d
720575940616542277	NA	EBa1	central_brain	gaba	gaba; gaba, acetylcholine-negative, glutamate-negative	central_brain_intrinsic	central_complex_input_neuron	EB_input	ER3p_b
720575940636413176	NA	EBa1	central_brain	gaba	gaba; gaba, acetylcholine-negative, glutamate-negative	central_brain_intrinsic	central_complex_input_neuron	EB_input	ER3d
720575940617425781	NA	EBa1	central_brain	gaba	gaba; gaba, acetylcholine-negative, glutamate-negative	central_brain_intrinsic	central_complex_input_neuron	EB_input	ER3d
720575940632994399	NA	EBa1	central_brain	gaba	gaba; gaba, acetylcholine-negative, glutamate-negative	central_brain_intrinsic	central_complex_input_neuron	EB_input	ER3d
720575940621749226	NA	EBa1	central_brain	gaba	gaba; gaba, acetylcholine-negative, glutamate-negative	central_brain_intrinsic	central_complex_input_neuron	EB_input	ER3d
720575940633006176	NA	EBa1	central_brain	gaba	gaba; gaba, acetylcholine-negative, glutamate-negative	central_brain_intrinsic	central_complex_input_neuron	EB_input	ER3d
720575940625218685	NA	EBa1	central_brain	gaba	gaba; gaba, acetylcholine-negative, glutamate-negative	central_brain_intrinsic	central_complex_input_neuron	EB_input	ER3d
720575940611946194	NA	EBa1	central_brain	gaba	gaba; gaba, acetylcholine-negative, glutamate-negative	central_brain_intrinsic	central_complex_input_neuron	EB_input	ER3p_b
720575940627161700	NA	EBa1	central_brain	gaba	gaba; gaba, acetylcholine-negative, glutamate-negative	central_brain_intrinsic	central_complex_input_neuron	EB_input	ER3d
720575940632602850	NA	EBa1	central_brain	gaba	gaba; gaba, acetylcholine-negative, glutamate-negative	central_brain_intrinsic	central_complex_input_neuron	EB_input	ER3d
720575940611960274	NA	EBa1	central_brain	gaba	gaba; gaba, acetylcholine-negative, glutamate-negative	central_brain_intrinsic	central_complex_input_neuron	EB_input	ER3d
720575940645179592	NA	EBa1	central_brain	gaba	gaba; gaba, acetylcholine-negative, glutamate-negative	central_brain_intrinsic	central_complex_input_neuron	EB_input	ER3d
720575940627299483	NA	EBa1	central_brain	gaba	gaba; gaba, acetylcholine-negative, glutamate-negative	central_brain_intrinsic	central_complex_input_neuron	EB_input	ER3p_b
720575940627299227	NA	EBa1	central_brain	gaba	gaba; gaba, acetylcholine-negative, glutamate-negative	central_brain_intrinsic	central_complex_input_neuron	EB_input	ER3p_b
720575940624783287	NA	EBa1	central_brain	gaba	gaba; gaba, acetylcholine-negative, glutamate-negative	central_brain_intrinsic	central_complex_input_neuron	EB_input	ER3d
720575940630755276	NA	EBa1	central_brain	gaba	gaba; gaba, acetylcholine-negative, glutamate-negative	central_brain_intrinsic	central_complex_input_neuron	EB_input	ER3d
720575940614073315	NA	EBa1	central_brain	gaba	gaba; gaba, acetylcholine-negative, glutamate-negative	central_brain_intrinsic	central_complex_input_neuron	EB_input	ER3d
720575940625464328	NA	EBa1	central_brain	gaba	gaba; gaba, acetylcholine-negative, glutamate-negative	central_brain_intrinsic	central_complex_input_neuron	EB_input	ER3d
720575940629711376	NA	EBa1	central_brain	gaba	gaba; gaba, acetylcholine-negative, glutamate-negative	central_brain_intrinsic	central_complex_input_neuron	EB_input	ER3d
720575940629244166	NA	EBa1	central_brain	gaba	gaba; gaba, acetylcholine-negative, glutamate-negative	central_brain_intrinsic	central_complex_input_neuron	EB_input	ER3d
720575940621155092	NA	EBa1	central_brain	gaba	gaba; gaba, acetylcholine-negative, glutamate-negative	central_brain_intrinsic	central_complex_input_neuron	EB_input	ER3d
720575940633631789	NA	EBa1	central_brain	gaba	gaba; gaba, acetylcholine-negative, glutamate-negative	central_brain_intrinsic	central_complex_input_neuron	EB_input	ER3d
720575940616205083	NA	EBa1	central_brain	gaba	gaba; gaba, acetylcholine-negative, glutamate-negative	central_brain_intrinsic	central_complex_input_neuron	EB_input	ER3d
720575940618045986	NA	EBa1	central_brain	gaba	gaba	central_brain_intrinsic	central_complex_input_neuron	EB_input	ER3m
720575940616441410	NA	EBa1	central_brain	gaba	gaba	central_brain_intrinsic	central_complex_input_neuron	EB_input	ER3m
720575940610263665	NA	EBa1	central_brain	gaba	gaba	central_brain_intrinsic	central_complex_input_neuron	EB_input	ER3m
720575940609621003	NA	EBa1	central_brain	gaba	gaba	central_brain_intrinsic	central_complex_input_neuron	EB_input	ER3m
720575940607245781	NA	EBa1	central_brain	gaba	gaba	central_brain_intrinsic	central_complex_input_neuron	EB_input	ER3m
720575940627128216	NA	EBa1	central_brain	gaba	gaba	central_brain_intrinsic	central_complex_input_neuron	EB_input	ER3m
720575940631084751	NA	EBa1	central_brain	gaba	gaba	central_brain_intrinsic	central_complex_input_neuron	EB_input	ER3m
720575940610675123	NA	EBa1	central_brain	gaba	gaba	central_brain_intrinsic	central_complex_input_neuron	EB_input	ER3m
720575940626887171	NA	EBa1	central_brain	gaba	gaba	central_brain_intrinsic	central_complex_input_neuron	EB_input	ER3m
720575940627129786	NA	EBa1	central_brain	gaba	gaba	central_brain_intrinsic	central_complex_input_neuron	EB_input	ER3a_a,ER3a_d
720575940612916370	NA	EBa1	central_brain	gaba	gaba	central_brain_intrinsic	central_complex_input_neuron	EB_input	ER3m
720575940630658807	NA	EBa1	central_brain	gaba	gaba	central_brain_intrinsic	central_complex_input_neuron	EB_input	ER3m
720575940630022395	NA	EBa1	central_brain	gaba	gaba	central_brain_intrinsic	central_complex_input_neuron	EB_input	ER3m
720575940613676402	NA	EBa1	central_brain	gaba	gaba	central_brain_intrinsic	central_complex_input_neuron	EB_input	ER3m
720575940605837024	NA	EBa1	central_brain	gaba	gaba	central_brain_intrinsic	central_complex_input_neuron	EB_input	ER3m
720575940633237402	NA	EBa1	central_brain	gaba	gaba	central_brain_intrinsic	central_complex_input_neuron	EB_input	ER3p_a
720575940631173120	NA	EBa1	central_brain	gaba	gaba	central_brain_intrinsic	central_complex_input_neuron	EB_input	ER3p_a
720575940623559974	NA	EBa1	central_brain	gaba	gaba	central_brain_intrinsic	central_complex_input_neuron	EB_input	ER3p_a
720575940631246765	NA	EBa1	central_brain	gaba	gaba	central_brain_intrinsic	central_complex_input_neuron	EB_input	ER3p_a
720575940618732782	NA	EBa1	central_brain	gaba	gaba	central_brain_intrinsic	central_complex_input_neuron	EB_input	ER3p_a
720575940619957786	NA	EBa1	central_brain	gaba	gaba	central_brain_intrinsic	central_complex_input_neuron	EB_input	ER3p_a
720575940640424589	NA	EBa1	central_brain	gaba	gaba	central_brain_intrinsic	central_complex_input_neuron	EB_input	ER3p_a
720575940613825695	NA	EBa1	central_brain	gaba	gaba	central_brain_intrinsic	central_complex_input_neuron	EB_input	ER3p_a
720575940619477232	NA	EBa1	central_brain	gaba	gaba	central_brain_intrinsic	central_complex_input_neuron	EB_input	ER3p_a
720575940620026502	NA	EBa1	central_brain	gaba	gaba	central_brain_intrinsic	central_complex_input_neuron	EB_input	ER3p_a
720575940637699747	NA	EBa1	central_brain	gaba	gaba	central_brain_intrinsic	central_complex_input_neuron	EB_input	ER3p_a
720575940647731833	NA	EBa1	central_brain	gaba	gaba	central_brain_intrinsic	central_complex_input_neuron	EB_input	ER3p_a
720575940618782912	NA	EBa1	central_brain	gaba	gaba	central_brain_intrinsic	central_complex_input_neuron	EB_input	ER3p_a
720575940622431305	NA	EBa1	central_brain	gaba	gaba	central_brain_intrinsic	central_complex_input_neuron	EB_input	ER3p_a
720575940640424845	NA	EBa1	central_brain	gaba	gaba	central_brain_intrinsic	central_complex_input_neuron	EB_input	ER3p_a
720575940616584607	NA	EBa1	central_brain	gaba	gaba	central_brain_intrinsic	central_complex_input_neuron	EB_input	ER3w
720575940639234367	NA	EBa1	central_brain	gaba	gaba	central_brain_intrinsic	central_complex_input_neuron	EB_input	ER3w
720575940607039957	NA	EBa1	central_brain	gaba	gaba	central_brain_intrinsic	central_complex_input_neuron	EB_input	ER3w
720575940640760179	NA	EBa1	central_brain	gaba	gaba	central_brain_intrinsic	central_complex_input_neuron	EB_input	ER3w
720575940616025378	NA	EBa1	central_brain	gaba	gaba	central_brain_intrinsic	central_complex_input_neuron	EB_input	ER3w
720575940631248865	NA	EBa1	central_brain	gaba	gaba	central_brain_intrinsic	central_complex_input_neuron	EB_input	ER3w
720575940626421578	NA	EBa1	central_brain	gaba	gaba	central_brain_intrinsic	central_complex_input_neuron	EB_input	ER3w
720575940627877114	NA	EBa1	central_brain	gaba	gaba	central_brain_intrinsic	central_complex_input_neuron	EB_input	ER3w
720575940625671441	NA	EBa1	central_brain	gaba	gaba	central_brain_intrinsic	central_complex_input_neuron	EB_input	ER3w
720575940622974707	NA	EBa1	central_brain	gaba	gaba	central_brain_intrinsic	central_complex_input_neuron	EB_input	ER3w
720575940638549574	NA	EBa1	central_brain	gaba	gaba	central_brain_intrinsic	central_complex_input_neuron	EB_input	ER3w
720575940611856760	NA	EBa1	central_brain	gaba	gaba	central_brain_intrinsic	central_complex_input_neuron	EB_input	ER3w
720575940607040981	NA	EBa1	central_brain	gaba	gaba	central_brain_intrinsic	central_complex_input_neuron	EB_input	ER3w
720575940624470812	NA	EBa1	central_brain	gaba	gaba	central_brain_intrinsic	central_complex_input_neuron	EB_input	ER3w
720575940621066776	NA	EBa1	central_brain	gaba	gaba	central_brain_intrinsic	central_complex_input_neuron	EB_input	ER3w
720575940625864360	NA	EBa1	central_brain	gaba	gaba	central_brain_intrinsic	central_complex_input_neuron	EB_input	ER3w
720575940626261480	NA	EBa1	central_brain	gaba	gaba	central_brain_intrinsic	central_complex_input_neuron	EB_input	ER3w
720575940626363654	NA	EBa1	central_brain	gaba	gaba	central_brain_intrinsic	central_complex_input_neuron	EB_input	ER3w
720575940618306469	NA	EBa1	central_brain	gaba	gaba	central_brain_intrinsic	central_complex_input_neuron	EB_input	ER3w
720575940610505701	NA	EBa1	central_brain	gaba	gaba	central_brain_intrinsic	central_complex_input_neuron	EB_input	ER3w
720575940653326326	NA	EBa1	central_brain	gaba	gaba	central_brain_intrinsic	central_complex_input_neuron	EB_input	ER3w
720575940612979090	NA	EBa1	central_brain	gaba	gaba	central_brain_intrinsic	central_complex_input_neuron	EB_input	ER3w
720575940622609299	NA	EBa1	central_brain	gaba	gaba	central_brain_intrinsic	central_complex_input_neuron	EB_input	ER4d
720575940629733114	NA	EBa1	central_brain	gaba	gaba	central_brain_intrinsic	central_complex_input_neuron	EB_input	ER4d
720575940625871949	NA	EBa1	central_brain	gaba	gaba	central_brain_intrinsic	central_complex_input_neuron	EB_input	ER2
720575940603964774	NA	EBa1	central_brain	gaba	gaba	central_brain_intrinsic	central_complex_input_neuron	EB_input	ER4d
720575940643915300	NA	EBa1	central_brain	gaba	gaba	central_brain_intrinsic	central_complex_input_neuron	EB_input	ER4d
720575940625511762	NA	EBa1	central_brain	gaba	gaba	central_brain_intrinsic	central_complex_input_neuron	EB_input	ER4d
720575940635152153	NA	EBa1	central_brain	gaba	gaba	central_brain_intrinsic	central_complex_input_neuron	EB_input	ER4d
720575940642877088	NA	EBa1	central_brain	gaba	gaba	central_brain_intrinsic	central_complex_input_neuron	EB_input	ER4d
720575940606102729	NA	EBa1	central_brain	gaba	gaba	central_brain_intrinsic	central_complex_input_neuron	EB_input	ER4d
720575940629213639	NA	EBa1	central_brain	gaba	gaba	central_brain_intrinsic	central_complex_input_neuron	EB_input	ER4d
720575940627890072	NA	EBa1	central_brain	gaba	gaba	central_brain_intrinsic	central_complex_input_neuron	EB_input	ER4d
720575940623698324	NA	EBa1	central_brain	gaba	gaba	central_brain_intrinsic	central_complex_input_neuron	EB_input	ER4d
720575940619254704	NA	EBa1	central_brain	gaba	gaba	central_brain_intrinsic	central_complex_input_neuron	EB_input	ER2
720575940652702710	NA	EBa1	central_brain	gaba	gaba	central_brain_intrinsic	central_complex_input_neuron	EB_input	ER4d
720575940623466632	NA	EBa1	central_brain	gaba	gaba	central_brain_intrinsic	central_complex_input_neuron	EB_input	ER4d
720575940626456083	NA	EBa1	central_brain	gaba	gaba	central_brain_intrinsic	central_complex_input_neuron	EB_input	ER4d
720575940625516830	NA	EBa1	central_brain	gaba	gaba	central_brain_intrinsic	central_complex_input_neuron	EB_input	ER4d
720575940631487047	NA	EBa1	central_brain	gaba	gaba	central_brain_intrinsic	central_complex_input_neuron	EB_input	ER4d
720575940628014488	NA	EBa1	central_brain	gaba	gaba	central_brain_intrinsic	central_complex_input_neuron	EB_input	ER4d
720575940629720848	NA	EBa1	central_brain	gaba	gaba	central_brain_intrinsic	central_complex_input_neuron	EB_input	ER4d
720575940604842924	NA	EBa1	central_brain	gaba	gaba	central_brain_intrinsic	central_complex_input_neuron	EB_input	ER4d
720575940623219463	NA	EBa1	central_brain	gaba	gaba	central_brain_intrinsic	central_complex_input_neuron	EB_input	ER4d
720575940624373837	NA	EBa1	central_brain	gaba	gaba	central_brain_intrinsic	central_complex_input_neuron	EB_input	ER4d
720575940619436342	NA	EBa1	central_brain	gaba	gaba, dopamine, acetylcholine-negative, glutamate-negative, serotonin-negative, tyramine-negative, octopamine-negative; gaba	central_brain_intrinsic	central_complex_input_neuron	EB_input	ER4m
720575940631093303	NA	EBa1	central_brain	gaba	gaba, dopamine, acetylcholine-negative, glutamate-negative, serotonin-negative, tyramine-negative, octopamine-negative; gaba	central_brain_intrinsic	central_complex_input_neuron	EB_input	ER4m
720575940615865238	NA	EBa1	central_brain	gaba	gaba, dopamine, acetylcholine-negative, glutamate-negative, serotonin-negative, tyramine-negative, octopamine-negative; gaba	central_brain_intrinsic	central_complex_input_neuron	EB_input	ER4m
720575940628491260	NA	EBa1	central_brain	gaba	gaba, dopamine, acetylcholine-negative, glutamate-negative, serotonin-negative, tyramine-negative, octopamine-negative; gaba	central_brain_intrinsic	central_complex_input_neuron	EB_input	ER4m
720575940634096339	NA	EBa1	central_brain	gaba	gaba, dopamine, acetylcholine-negative, glutamate-negative, serotonin-negative, tyramine-negative, octopamine-negative; gaba	central_brain_intrinsic	central_complex_input_neuron	EB_input	ER4m
720575940615324670	NA	EBa1	central_brain	gaba	gaba, dopamine, acetylcholine-negative, glutamate-negative, serotonin-negative, tyramine-negative, octopamine-negative; gaba	central_brain_intrinsic	central_complex_input_neuron	EB_input	ER4m
720575940635759002	NA	EBa1	central_brain	gaba	gaba, dopamine, acetylcholine-negative, glutamate-negative, serotonin-negative, tyramine-negative, octopamine-negative; gaba	central_brain_intrinsic	central_complex_input_neuron	EB_input	ER4m
720575940617483860	NA	EBa1	central_brain	gaba	gaba, Dh31, dopamine-negative, acetylcholine-negative, glutamate-negative, serotonin-negative, tyramine-negative, octopamine-negative; gaba	central_brain_intrinsic	central_complex_input_neuron	EB_input	ER5
720575940612208754	NA	EBa1	central_brain	gaba	gaba, Dh31, dopamine-negative, acetylcholine-negative, glutamate-negative, serotonin-negative, tyramine-negative, octopamine-negative; gaba	central_brain_intrinsic	central_complex_input_neuron	EB_input	ER5
720575940626610960	NA	EBa1	central_brain	gaba	gaba, Dh31, dopamine-negative, acetylcholine-negative, glutamate-negative, serotonin-negative, tyramine-negative, octopamine-negative; gaba	central_brain_intrinsic	central_complex_input_neuron	EB_input	ER5
720575940624837453	NA	EBa1	central_brain	gaba	gaba, Dh31, dopamine-negative, acetylcholine-negative, glutamate-negative, serotonin-negative, tyramine-negative, octopamine-negative; gaba	central_brain_intrinsic	central_complex_input_neuron	EB_input	ER5
720575940631416057	NA	EBa1	central_brain	gaba	gaba, Dh31, dopamine-negative, acetylcholine-negative, glutamate-negative, serotonin-negative, tyramine-negative, octopamine-negative; gaba	central_brain_intrinsic	central_complex_input_neuron	EB_input	ER5
720575940620169851	NA	EBa1	central_brain	gaba	gaba, Dh31, dopamine-negative, acetylcholine-negative, glutamate-negative, serotonin-negative, tyramine-negative, octopamine-negative; gaba	central_brain_intrinsic	central_complex_input_neuron	EB_input	ER5
720575940625829192	NA	EBa1	central_brain	gaba	gaba, Dh31, dopamine-negative, acetylcholine-negative, glutamate-negative, serotonin-negative, tyramine-negative, octopamine-negative; gaba	central_brain_intrinsic	central_complex_input_neuron	EB_input	ER5
720575940628772345	NA	EBa1	central_brain	gaba	gaba, Dh31, dopamine-negative, acetylcholine-negative, glutamate-negative, serotonin-negative, tyramine-negative, octopamine-negative; gaba	central_brain_intrinsic	central_complex_input_neuron	EB_input	ER5
720575940615650022	NA	EBa1	central_brain	gaba	gaba, Dh31, dopamine-negative, acetylcholine-negative, glutamate-negative, serotonin-negative, tyramine-negative, octopamine-negative; gaba	central_brain_intrinsic	central_complex_input_neuron	EB_input	ER5
720575940630895789	NA	EBa1	central_brain	gaba	gaba, Dh31, dopamine-negative, acetylcholine-negative, glutamate-negative, serotonin-negative, tyramine-negative, octopamine-negative; gaba	central_brain_intrinsic	central_complex_input_neuron	EB_input	ER5
720575940631813796	NA	EBa1	central_brain	gaba	gaba, Dh31, dopamine-negative, acetylcholine-negative, glutamate-negative, serotonin-negative, tyramine-negative, octopamine-negative; gaba	central_brain_intrinsic	central_complex_input_neuron	EB_input	ER5
720575940632385066	NA	EBa1	central_brain	gaba	gaba, Dh31, dopamine-negative, acetylcholine-negative, glutamate-negative, serotonin-negative, tyramine-negative, octopamine-negative; gaba	central_brain_intrinsic	central_complex_input_neuron	EB_input	ER5
720575940616752155	NA	EBa1	central_brain	gaba	gaba, Dh31, dopamine-negative, acetylcholine-negative, glutamate-negative, serotonin-negative, tyramine-negative, octopamine-negative; gaba	central_brain_intrinsic	central_complex_input_neuron	EB_input	ER5
720575940616539990	NA	EBa1	central_brain	gaba	gaba, Dh31, dopamine-negative, acetylcholine-negative, glutamate-negative, serotonin-negative, tyramine-negative, octopamine-negative; gaba	central_brain_intrinsic	central_complex_input_neuron	EB_input	ER5
720575940624108862	NA	EBa1	central_brain	gaba	gaba, Dh31, dopamine-negative, acetylcholine-negative, glutamate-negative, serotonin-negative, tyramine-negative, octopamine-negative; gaba	central_brain_intrinsic	central_complex_input_neuron	EB_input	ER5
720575940631820825	NA	EBa1	central_brain	gaba	gaba, Dh31, dopamine-negative, acetylcholine-negative, glutamate-negative, serotonin-negative, tyramine-negative, octopamine-negative; gaba	central_brain_intrinsic	central_complex_input_neuron	EB_input	ER5
720575940638169456	NA	EBa1	central_brain	gaba	gaba, Dh31, dopamine-negative, acetylcholine-negative, glutamate-negative, serotonin-negative, tyramine-negative, octopamine-negative; gaba	central_brain_intrinsic	central_complex_input_neuron	EB_input	ER5
720575940628212796	NA	EBa1	central_brain	gaba	gaba, Dh31, dopamine-negative, acetylcholine-negative, glutamate-negative, serotonin-negative, tyramine-negative, octopamine-negative; gaba	central_brain_intrinsic	central_complex_input_neuron	EB_input	ER5
720575940637126222	NA	EBa1	central_brain	gaba	gaba, Dh31, dopamine-negative, acetylcholine-negative, glutamate-negative, serotonin-negative, tyramine-negative, octopamine-negative; gaba	central_brain_intrinsic	central_complex_input_neuron	EB_input	ER5
720575940632366879	NA	EBa1	central_brain	gaba	gaba, Dh31, dopamine-negative, acetylcholine-negative, glutamate-negative, serotonin-negative, tyramine-negative, octopamine-negative; gaba	central_brain_intrinsic	central_complex_input_neuron	EB_input	ER5
720575940652809889	NA	EBa1	central_brain	gaba	gaba, Dh31, dopamine-negative, acetylcholine-negative, glutamate-negative, serotonin-negative, tyramine-negative, octopamine-negative; gaba	central_brain_intrinsic	central_complex_input_neuron	EB_input	ER5
720575940631154743	NA	EBa1	central_brain	gaba	gaba, acetylcholine-negative, glutamate-negative; gaba	central_brain_intrinsic	central_complex_input_neuron	EB_input	ER6
720575940617523174	NA	EBa1	central_brain	gaba	gaba, acetylcholine-negative, glutamate-negative; gaba	central_brain_intrinsic	central_complex_input_neuron	EB_input	ER6
720575940616506527	NA	EBa1	central_brain	gaba	gaba, acetylcholine-negative, glutamate-negative; gaba	central_brain_intrinsic	central_complex_input_neuron	EB_input	ER6
720575940625653223	NA	DM6__prim	central_brain	dopamine	dopamine	central_brain_intrinsic	central_complex_input_neuron	ExR	ExR2_1
720575940619845547	NA	DM6__prim	central_brain	dopamine	dopamine	central_brain_intrinsic	central_complex_input_neuron	ExR	ExR2_2
720575940627264062	NA	putative_primary	central_brain	dopamine	serotonin; serotonin, acetylcholine-negative, glutamate-negative, gaba-negative, dopamine-negative, negative, tyramine-negative, octopamine-negative, neuropeptides-negative	central_brain_intrinsic	central_complex_input_neuron	ExR	ExR3
720575940620571953	NA	LALv1_dorsal	central_brain	acetylcholine	NA	central_brain_intrinsic	central_complex_input_neuron	ExR	ExR4
720575940636455280	NA	putative_primary	central_brain	glutamate	glutamate, acetylcholine-negative, gaba-negative	central_brain_intrinsic	central_complex_input_neuron	ExR	ExR5
720575940621268830	NA	putative_primary	central_brain	glutamate	glutamate, acetylcholine-negative, gaba-negative	central_brain_intrinsic	central_complex_input_neuron	ExR	ExR5
720575940632742099	NA	putative_primary	central_brain	glutamate	glutamate, acetylcholine-negative, gaba-negative	central_brain_intrinsic	central_complex_input_neuron	ExR	ExR5
720575940633145903	NA	LALv1_dorsal	central_brain	gaba	glutamate, acetylcholine-negative, gaba-negative	central_brain_intrinsic	central_complex_input_neuron	ExR	ExR6
720575940627048847	NA	DM3__prim	central_brain	acetylcholine	NA	central_brain_intrinsic	central_complex_input_neuron	ExR	ExR8
720575940621854563	NA	DM3__prim	central_brain	acetylcholine	NA	central_brain_intrinsic	central_complex_input_neuron	ExR	ExR8
720575940631537735	NA	DM4__prim	central_brain	acetylcholine	NA	central_brain_intrinsic	central_complex_input_neuron	ExR	ExR8
720575940645909300	NA	DM4__prim	central_brain	acetylcholine	NA	central_brain_intrinsic	central_complex_input_neuron	ExR	ExR8
720575940638302592	NA	LALv1_dorsal	central_brain	serotonin	NA	central_brain_intrinsic	central_complex_input_neuron	FB_tangential	FB4F
720575940609206211	NA	LALv1_dorsal	central_brain	glutamate	NA	central_brain_intrinsic	central_complex_input_neuron	FB_tangential	FB4_unclear
720575940643346336	NA	LALv1_dorsal	central_brain	gaba	glutamate	central_brain_intrinsic	central_complex_input_neuron	FB_tangential	FB4E
720575940633791571	NA	DM1_CX_d2	central_brain	acetylcholine	acetylcholine, gaba-negative, glutamate-negative, dopamine-negative, serotonin-negative, tyramine-negative, octopamine-negative	central_brain_intrinsic	central_complex_intrinsic_neuron	FC	FC1A,FC1B,FC1F
720575940624023480	NA	DM1_CX_d2	central_brain	acetylcholine	acetylcholine, gaba-negative, glutamate-negative, dopamine-negative, serotonin-negative, tyramine-negative, octopamine-negative	central_brain_intrinsic	central_complex_intrinsic_neuron	FC	FC1A,FC1B,FC1F
720575940626063944	NA	DM1_CX_d2	central_brain	acetylcholine	acetylcholine, gaba-negative, glutamate-negative, dopamine-negative, serotonin-negative, tyramine-negative, octopamine-negative	central_brain_intrinsic	central_complex_intrinsic_neuron	FC	FC1A,FC1B,FC1F
720575940606933634	NA	DM1_CX_d2	central_brain	acetylcholine	acetylcholine, gaba-negative, glutamate-negative, dopamine-negative, serotonin-negative, tyramine-negative, octopamine-negative	central_brain_intrinsic	central_complex_intrinsic_neuron	FC	FC1A,FC1B,FC1F
720575940629196283	NA	DM1_CX_d2	central_brain	acetylcholine	acetylcholine, gaba-negative, glutamate-negative, dopamine-negative, serotonin-negative, tyramine-negative, octopamine-negative	central_brain_intrinsic	central_complex_intrinsic_neuron	FC	FC1A,FC1B,FC1F
720575940623889552	NA	DM1_CX_d2	central_brain	acetylcholine	acetylcholine, gaba-negative, glutamate-negative, dopamine-negative, serotonin-negative, tyramine-negative, octopamine-negative	central_brain_intrinsic	central_complex_intrinsic_neuron	FC	FC1A,FC1B,FC1F
720575940626510666	NA	DM2_CX_d1	central_brain	acetylcholine	acetylcholine, gaba-negative, glutamate-negative, dopamine-negative, serotonin-negative, tyramine-negative, octopamine-negative	central_brain_intrinsic	central_complex_intrinsic_neuron	FC	FC1A,FC1B,FC1F
720575940619141405	NA	DM2_CX_d1	central_brain	acetylcholine	acetylcholine, gaba-negative, glutamate-negative, dopamine-negative, serotonin-negative, tyramine-negative, octopamine-negative	central_brain_intrinsic	central_complex_intrinsic_neuron	FC	FC1A,FC1B,FC1F
720575940636212964	NA	DM2_CX_d1	central_brain	acetylcholine	acetylcholine, gaba-negative, glutamate-negative, dopamine-negative, serotonin-negative, tyramine-negative, octopamine-negative	central_brain_intrinsic	central_complex_intrinsic_neuron	FC	FC3
720575940616323101	NA	DM2_CX_d1	central_brain	acetylcholine	acetylcholine, gaba-negative, glutamate-negative, dopamine-negative, serotonin-negative, tyramine-negative, octopamine-negative	central_brain_intrinsic	central_complex_intrinsic_neuron	FC	FC1A,FC1B,FC1F
720575940618781861	NA	DM2_CX_d2	central_brain	acetylcholine	acetylcholine, gaba-negative, glutamate-negative, dopamine-negative, serotonin-negative, tyramine-negative, octopamine-negative	central_brain_intrinsic	central_complex_intrinsic_neuron	FC	FC1A,FC1B,FC1F
720575940625395096	NA	DM2_CX_d2	central_brain	acetylcholine	acetylcholine, gaba-negative, glutamate-negative, dopamine-negative, serotonin-negative, tyramine-negative, octopamine-negative	central_brain_intrinsic	central_complex_intrinsic_neuron	FC	FC1A,FC1B,FC1F
720575940615133755	NA	DM2_CX_d2	central_brain	acetylcholine	acetylcholine, gaba-negative, glutamate-negative, dopamine-negative, serotonin-negative, tyramine-negative, octopamine-negative	central_brain_intrinsic	central_complex_intrinsic_neuron	FC	FC1A,FC1B,FC1F
720575940616826409	NA	DM2_CX_d2	central_brain	acetylcholine	acetylcholine, gaba-negative, glutamate-negative, dopamine-negative, serotonin-negative, tyramine-negative, octopamine-negative	central_brain_intrinsic	central_complex_intrinsic_neuron	FC	FC3
720575940627426069	NA	DM2_CX_d2	central_brain	acetylcholine	acetylcholine, gaba-negative, glutamate-negative, dopamine-negative, serotonin-negative, tyramine-negative, octopamine-negative	central_brain_intrinsic	central_complex_intrinsic_neuron	FC	FC1A,FC1B,FC1F
720575940624483216	NA	DM2_CX_d2	central_brain	acetylcholine	acetylcholine, gaba-negative, glutamate-negative, dopamine-negative, serotonin-negative, tyramine-negative, octopamine-negative	central_brain_intrinsic	central_complex_intrinsic_neuron	FC	FC1A,FC1B,FC1F
720575940610642289	NA	DM3_CX_d1	central_brain	acetylcholine	acetylcholine, gaba-negative, glutamate-negative, dopamine-negative, serotonin-negative, tyramine-negative, octopamine-negative	central_brain_intrinsic	central_complex_intrinsic_neuron	FC	FC1A,FC1B,FC1F
720575940620831308	NA	DM3_CX_d1	central_brain	acetylcholine	acetylcholine, gaba-negative, glutamate-negative, dopamine-negative, serotonin-negative, tyramine-negative, octopamine-negative	central_brain_intrinsic	central_complex_intrinsic_neuron	FC	FC1A,FC1B,FC1F
720575940638252672	NA	DM3_CX_d1	central_brain	acetylcholine	acetylcholine, gaba-negative, glutamate-negative, dopamine-negative, serotonin-negative, tyramine-negative, octopamine-negative	central_brain_intrinsic	central_complex_intrinsic_neuron	FC	FC1A,FC1B,FC1F
720575940631080552	NA	DM3_CX_d1	central_brain	acetylcholine	acetylcholine, gaba-negative, glutamate-negative, dopamine-negative, serotonin-negative, tyramine-negative, octopamine-negative	central_brain_intrinsic	central_complex_intrinsic_neuron	FC	FC1A,FC1B,FC1F
720575940630836807	NA	DM3_CX_d1	central_brain	acetylcholine	acetylcholine, gaba-negative, glutamate-negative, dopamine-negative, serotonin-negative, tyramine-negative, octopamine-negative	central_brain_intrinsic	central_complex_intrinsic_neuron	FC	FC1A,FC1B,FC1F
720575940627618801	NA	DM3_CX_d2	central_brain	acetylcholine	acetylcholine, gaba-negative, glutamate-negative, dopamine-negative, serotonin-negative, tyramine-negative, octopamine-negative	central_brain_intrinsic	central_complex_intrinsic_neuron	FC	FC1A,FC1B,FC1F
720575940624282430	NA	DM3_CX_d2	central_brain	acetylcholine	acetylcholine, gaba-negative, glutamate-negative, dopamine-negative, serotonin-negative, tyramine-negative, octopamine-negative	central_brain_intrinsic	central_complex_intrinsic_neuron	FC	FC1A,FC1B,FC1F
720575940611453041	NA	DM3_CX_d2	central_brain	acetylcholine	acetylcholine, gaba-negative, glutamate-negative, dopamine-negative, serotonin-negative, tyramine-negative, octopamine-negative	central_brain_intrinsic	central_complex_intrinsic_neuron	FC	FC1A,FC1B,FC1F
720575940619989765	NA	DM3_CX_d2	central_brain	acetylcholine	acetylcholine, gaba-negative, glutamate-negative, dopamine-negative, serotonin-negative, tyramine-negative, octopamine-negative	central_brain_intrinsic	central_complex_intrinsic_neuron	FC	FC1A,FC1B,FC1F
720575940610810482	NA	DM3_CX_d2	central_brain	acetylcholine	acetylcholine, gaba-negative, glutamate-negative, dopamine-negative, serotonin-negative, tyramine-negative, octopamine-negative	central_brain_intrinsic	central_complex_intrinsic_neuron	FC	FC1A,FC1B,FC1F
720575940616829481	NA	DM4_CX_d1	central_brain	acetylcholine	acetylcholine, gaba-negative, glutamate-negative, dopamine-negative, serotonin-negative, tyramine-negative, octopamine-negative	central_brain_intrinsic	central_complex_intrinsic_neuron	FC	FC1A,FC1B,FC1F
720575940627831657	NA	DM4_CX_d1	central_brain	acetylcholine	acetylcholine, gaba-negative, glutamate-negative, dopamine-negative, serotonin-negative, tyramine-negative, octopamine-negative	central_brain_intrinsic	central_complex_intrinsic_neuron	FC	FC3
720575940621512291	NA	DM4_CX_d1	central_brain	acetylcholine	acetylcholine, gaba-negative, glutamate-negative, dopamine-negative, serotonin-negative, tyramine-negative, octopamine-negative	central_brain_intrinsic	central_complex_intrinsic_neuron	FC	FC1A,FC1B,FC1F
720575940614939990	NA	DM4_CX_d1	central_brain	acetylcholine	acetylcholine, gaba-negative, glutamate-negative, dopamine-negative, serotonin-negative, tyramine-negative, octopamine-negative	central_brain_intrinsic	central_complex_intrinsic_neuron	FC	FC1A,FC1B,FC1F
720575940626819088	NA	DM4_CX_d1	central_brain	acetylcholine	acetylcholine, gaba-negative, glutamate-negative, dopamine-negative, serotonin-negative, tyramine-negative, octopamine-negative	central_brain_intrinsic	central_complex_intrinsic_neuron	FC	FC1A,FC1B,FC1F
720575940641981600	NA	DM4_CX_d1	central_brain	acetylcholine	acetylcholine, gaba-negative, glutamate-negative, dopamine-negative, serotonin-negative, tyramine-negative, octopamine-negative	central_brain_intrinsic	central_complex_intrinsic_neuron	FC	FC1A,FC1B,FC1F
720575940606646962	NA	DM4_CX_d2	central_brain	acetylcholine	acetylcholine, gaba-negative, glutamate-negative, dopamine-negative, serotonin-negative, tyramine-negative, octopamine-negative	central_brain_intrinsic	central_complex_intrinsic_neuron	FC	FC1A,FC1B,FC1F
720575940630993581	NA	DM4_CX_d2	central_brain	acetylcholine	acetylcholine, gaba-negative, glutamate-negative, dopamine-negative, serotonin-negative, tyramine-negative, octopamine-negative	central_brain_intrinsic	central_complex_intrinsic_neuron	FC	FC1A,FC1B,FC1F
720575940628797512	NA	DM4_CX_d2	central_brain	acetylcholine	acetylcholine, gaba-negative, glutamate-negative, dopamine-negative, serotonin-negative, tyramine-negative, octopamine-negative	central_brain_intrinsic	central_complex_intrinsic_neuron	FC	FC1A,FC1B,FC1F
720575940638310784	NA	DM4_CX_d2	central_brain	acetylcholine	acetylcholine, gaba-negative, glutamate-negative, dopamine-negative, serotonin-negative, tyramine-negative, octopamine-negative	central_brain_intrinsic	central_complex_intrinsic_neuron	FC	FC1A,FC1B,FC1F
720575940629757496	NA	DM4_CX_d3	central_brain	acetylcholine	acetylcholine, gaba-negative, glutamate-negative, dopamine-negative, serotonin-negative, tyramine-negative, octopamine-negative	central_brain_intrinsic	central_complex_intrinsic_neuron	FC	FC3
720575940624417052	NA	DM4_CX_d3	central_brain	acetylcholine	acetylcholine, gaba-negative, glutamate-negative, dopamine-negative, serotonin-negative, tyramine-negative, octopamine-negative	central_brain_intrinsic	central_complex_intrinsic_neuron	FC	FC1A,FC1B,FC1F
720575940628708624	NA	DM4_CX_d3	central_brain	acetylcholine	acetylcholine, gaba-negative, glutamate-negative, dopamine-negative, serotonin-negative, tyramine-negative, octopamine-negative	central_brain_intrinsic	central_complex_intrinsic_neuron	FC	FC3
720575940626102790	NA	DM4_CX_d3	central_brain	acetylcholine	acetylcholine, gaba-negative, glutamate-negative, dopamine-negative, serotonin-negative, tyramine-negative, octopamine-negative	central_brain_intrinsic	central_complex_intrinsic_neuron	FC	FC1A,FC1B,FC1F
720575940632091929	NA	DM4_CX_d3	central_brain	acetylcholine	acetylcholine, gaba-negative, glutamate-negative, dopamine-negative, serotonin-negative, tyramine-negative, octopamine-negative	central_brain_intrinsic	central_complex_intrinsic_neuron	FC	FC1A,FC1B,FC1F
720575940622345933	NA	DM4_CX_d3	central_brain	acetylcholine	acetylcholine, gaba-negative, glutamate-negative, dopamine-negative, serotonin-negative, tyramine-negative, octopamine-negative	central_brain_intrinsic	central_complex_output_neuron	FC	FC1A,FC1B,FC1F
720575940627104259	NA	DM1_CX_d2	central_brain	acetylcholine	acetylcholine, gaba-negative, glutamate-negative, dopamine-negative, serotonin-negative, tyramine-negative, octopamine-negative	central_brain_intrinsic	central_complex_intrinsic_neuron	FC	FC1C,FC1E
720575940637344613	NA	DM1_CX_d2	central_brain	acetylcholine	acetylcholine, gaba-negative, glutamate-negative, dopamine-negative, serotonin-negative, tyramine-negative, octopamine-negative	central_brain_intrinsic	central_complex_intrinsic_neuron	FC	FC1C,FC1E
720575940616520517	NA	DM1_CX_d2	central_brain	acetylcholine	acetylcholine, gaba-negative, glutamate-negative, dopamine-negative, serotonin-negative, tyramine-negative, octopamine-negative	central_brain_intrinsic	central_complex_intrinsic_neuron	FC	FC1C,FC1E
720575940610161813	NA	DM2_CX_d1	central_brain	acetylcholine	acetylcholine, gaba-negative, glutamate-negative, dopamine-negative, serotonin-negative, tyramine-negative, octopamine-negative	central_brain_intrinsic	central_complex_intrinsic_neuron	FC	FC1C,FC1E
720575940650516214	NA	DM2_CX_d1	central_brain	acetylcholine	acetylcholine, gaba-negative, glutamate-negative, dopamine-negative, serotonin-negative, tyramine-negative, octopamine-negative	central_brain_intrinsic	central_complex_intrinsic_neuron	FC	FC1C,FC1E
720575940628810071	NA	DM2_CX_d2	central_brain	acetylcholine	acetylcholine, gaba-negative, glutamate-negative, dopamine-negative, serotonin-negative, tyramine-negative, octopamine-negative	central_brain_intrinsic	central_complex_intrinsic_neuron	FC	FC1C,FC1E
720575940626351256	NA	DM2_CX_d2	central_brain	acetylcholine	acetylcholine, gaba-negative, glutamate-negative, dopamine-negative, serotonin-negative, tyramine-negative, octopamine-negative	central_brain_intrinsic	central_complex_intrinsic_neuron	FC	FC1C,FC1E
720575940636330729	NA	DM3_CX_d1	central_brain	acetylcholine	acetylcholine, gaba-negative, glutamate-negative, dopamine-negative, serotonin-negative, tyramine-negative, octopamine-negative	central_brain_intrinsic	central_complex_intrinsic_neuron	FC	FC1C,FC1E
720575940640257152	NA	DM3_CX_d1	central_brain	acetylcholine	acetylcholine, gaba-negative, glutamate-negative, dopamine-negative, serotonin-negative, tyramine-negative, octopamine-negative	central_brain_intrinsic	central_complex_intrinsic_neuron	FC	FC1C,FC1E
720575940625437706	NA	DM3_CX_d1	central_brain	acetylcholine	acetylcholine, gaba-negative, glutamate-negative, dopamine-negative, serotonin-negative, tyramine-negative, octopamine-negative	central_brain_intrinsic	central_complex_intrinsic_neuron	FC	FC1C,FC1E
720575940628639735	NA	DM3_CX_d1	central_brain	acetylcholine	acetylcholine, gaba-negative, glutamate-negative, dopamine-negative, serotonin-negative, tyramine-negative, octopamine-negative	central_brain_intrinsic	central_complex_intrinsic_neuron	FC	FC1C,FC1E
720575940613729695	NA	DM3_CX_d2	central_brain	acetylcholine	acetylcholine, gaba-negative, glutamate-negative, dopamine-negative, serotonin-negative, tyramine-negative, octopamine-negative	central_brain_intrinsic	central_complex_intrinsic_neuron	FC	FC1C,FC1E
720575940630541416	NA	DM3_CX_d2	central_brain	acetylcholine	acetylcholine, gaba-negative, glutamate-negative, dopamine-negative, serotonin-negative, tyramine-negative, octopamine-negative	central_brain_intrinsic	central_complex_intrinsic_neuron	FC	FC1C,FC1E
720575940612585011	NA	DM3_CX_d2	central_brain	acetylcholine	acetylcholine, gaba-negative, glutamate-negative, dopamine-negative, serotonin-negative, tyramine-negative, octopamine-negative	central_brain_intrinsic	central_complex_intrinsic_neuron	FC	FC1C,FC1E
720575940611419414	NA	DM3_CX_d2	central_brain	acetylcholine	acetylcholine, gaba-negative, glutamate-negative, dopamine-negative, serotonin-negative, tyramine-negative, octopamine-negative	central_brain_intrinsic	central_complex_intrinsic_neuron	FC	FC1C,FC1E
720575940637745853	NA	DM4_CX_d1	central_brain	acetylcholine	acetylcholine, gaba-negative, glutamate-negative, dopamine-negative, serotonin-negative, tyramine-negative, octopamine-negative	central_brain_intrinsic	central_complex_intrinsic_neuron	FC	FC1C,FC1E
720575940638678131	NA	DM4_CX_d1	central_brain	acetylcholine	acetylcholine, gaba-negative, glutamate-negative, dopamine-negative, serotonin-negative, tyramine-negative, octopamine-negative	central_brain_intrinsic	central_complex_intrinsic_neuron	FC	FC1C,FC1E
720575940644615790	NA	DM4_CX_d1	central_brain	acetylcholine	acetylcholine, gaba-negative, glutamate-negative, dopamine-negative, serotonin-negative, tyramine-negative, octopamine-negative	central_brain_intrinsic	central_complex_intrinsic_neuron	FC	FC1C,FC1E
720575940606681099	NA	DM4_CX_d1	central_brain	acetylcholine	acetylcholine, gaba-negative, glutamate-negative, dopamine-negative, serotonin-negative, tyramine-negative, octopamine-negative	central_brain_intrinsic	central_complex_intrinsic_neuron	FC	FC1C,FC1E
720575940625493604	NA	DM4_CX_d2	central_brain	acetylcholine	acetylcholine, gaba-negative, glutamate-negative, dopamine-negative, serotonin-negative, tyramine-negative, octopamine-negative	central_brain_intrinsic	central_complex_intrinsic_neuron	FC	FC1C,FC1E
720575940608242756	NA	DM4_CX_d2	central_brain	acetylcholine	acetylcholine, gaba-negative, glutamate-negative, dopamine-negative, serotonin-negative, tyramine-negative, octopamine-negative	central_brain_intrinsic	central_complex_intrinsic_neuron	FC	FC1C,FC1E
720575940617773865	NA	DM4_CX_d3	central_brain	acetylcholine	acetylcholine, gaba-negative, glutamate-negative, dopamine-negative, serotonin-negative, tyramine-negative, octopamine-negative	central_brain_intrinsic	central_complex_intrinsic_neuron	FC	FC1C,FC1E
720575940620339438	NA	DM4_CX_d3	central_brain	acetylcholine	acetylcholine, gaba-negative, glutamate-negative, dopamine-negative, serotonin-negative, tyramine-negative, octopamine-negative	central_brain_intrinsic	central_complex_intrinsic_neuron	FC	FC1C,FC1E
720575940626682384	NA	DM4_CX_d3	central_brain	acetylcholine	acetylcholine, gaba-negative, glutamate-negative, dopamine-negative, serotonin-negative, tyramine-negative, octopamine-negative	central_brain_intrinsic	central_complex_intrinsic_neuron	FC	FC1C,FC1E
720575940617934576	NA	DM4_CX_d3	central_brain	acetylcholine	acetylcholine, gaba-negative, glutamate-negative, dopamine-negative, serotonin-negative, tyramine-negative, octopamine-negative	central_brain_intrinsic	central_complex_intrinsic_neuron	FC	FC1C,FC1E
720575940624276410	NA	DM4_CX_d3	central_brain	acetylcholine	acetylcholine, gaba-negative, glutamate-negative, dopamine-negative, serotonin-negative, tyramine-negative, octopamine-negative	central_brain_intrinsic	central_complex_intrinsic_neuron	FC	FC1C,FC1E
720575940629538858	NA	DM4_CX_d3	central_brain	acetylcholine	acetylcholine, gaba-negative, glutamate-negative, dopamine-negative, serotonin-negative, tyramine-negative, octopamine-negative	central_brain_intrinsic	central_complex_intrinsic_neuron	FC	FC1C,FC1E
720575940620719273	NA	DM1_CX_d2	central_brain	acetylcholine	acetylcholine, gaba-negative, glutamate-negative, dopamine-negative, serotonin-negative, tyramine-negative, octopamine-negative	central_brain_intrinsic	central_complex_intrinsic_neuron	FC	FC1D
720575940619891060	NA	DM1_CX_d2	central_brain	acetylcholine	acetylcholine, gaba-negative, glutamate-negative, dopamine-negative, serotonin-negative, tyramine-negative, octopamine-negative	central_brain_intrinsic	central_complex_intrinsic_neuron	FC	FC1D
720575940611263602	NA	DM1_CX_d2	central_brain	acetylcholine	acetylcholine, gaba-negative, glutamate-negative, dopamine-negative, serotonin-negative, tyramine-negative, octopamine-negative	central_brain_intrinsic	central_complex_intrinsic_neuron	FC	FC1C,FC1E
720575940630434430	NA	DM1_CX_d2	central_brain	acetylcholine	acetylcholine, gaba-negative, glutamate-negative, dopamine-negative, serotonin-negative, tyramine-negative, octopamine-negative	central_brain_intrinsic	central_complex_intrinsic_neuron	FC	FC1C,FC1E
720575940626646790	NA	DM2_CX_d1	central_brain	acetylcholine	acetylcholine, gaba-negative, glutamate-negative, dopamine-negative, serotonin-negative, tyramine-negative, octopamine-negative	central_brain_intrinsic	central_complex_intrinsic_neuron	FC	FC1D
720575940637898072	NA	DM2_CX_d1	central_brain	acetylcholine	acetylcholine, gaba-negative, glutamate-negative, dopamine-negative, serotonin-negative, tyramine-negative, octopamine-negative	central_brain_intrinsic	central_complex_intrinsic_neuron	FC	FC1D
720575940643638807	NA	DM2_CX_d1	central_brain	acetylcholine	acetylcholine, gaba-negative, glutamate-negative, dopamine-negative, serotonin-negative, tyramine-negative, octopamine-negative	central_brain_intrinsic	central_complex_intrinsic_neuron	FC	FC1D
720575940623956813	NA	DM2_CX_d1	central_brain	acetylcholine	acetylcholine, gaba-negative, glutamate-negative, dopamine-negative, serotonin-negative, tyramine-negative, octopamine-negative	central_brain_intrinsic	central_complex_intrinsic_neuron	FC	FC1C,FC1E
720575940633913239	NA	DM2_CX_d1	central_brain	acetylcholine	acetylcholine, gaba-negative, glutamate-negative, dopamine-negative, serotonin-negative, tyramine-negative, octopamine-negative	central_brain_intrinsic	central_complex_intrinsic_neuron	FC	FC1D
720575940617211968	NA	DM2_CX_d1	central_brain	acetylcholine	acetylcholine, gaba-negative, glutamate-negative, dopamine-negative, serotonin-negative, tyramine-negative, octopamine-negative	central_brain_intrinsic	central_complex_intrinsic_neuron	FC	FC1D
720575940623807932	NA	DM2_CX_d2	central_brain	acetylcholine	acetylcholine, gaba-negative, glutamate-negative, dopamine-negative, serotonin-negative, tyramine-negative, octopamine-negative	central_brain_intrinsic	central_complex_intrinsic_neuron	FC	FC1D
720575940612594855	NA	DM2_CX_d2	central_brain	acetylcholine	acetylcholine, gaba-negative, glutamate-negative, dopamine-negative, serotonin-negative, tyramine-negative, octopamine-negative	central_brain_intrinsic	central_complex_intrinsic_neuron	FC	FC1C,FC1E
720575940628707858	NA	DM2_CX_d2	central_brain	acetylcholine	acetylcholine, gaba-negative, glutamate-negative, dopamine-negative, serotonin-negative, tyramine-negative, octopamine-negative	central_brain_intrinsic	central_complex_intrinsic_neuron	FC	FC1D
720575940613839116	NA	DM2_CX_d2	central_brain	acetylcholine	acetylcholine, gaba-negative, glutamate-negative, dopamine-negative, serotonin-negative, tyramine-negative, octopamine-negative	central_brain_intrinsic	central_complex_intrinsic_neuron	FC	FC1D
720575940624861017	NA	DM2_CX_d2	central_brain	acetylcholine	acetylcholine, gaba-negative, glutamate-negative, dopamine-negative, serotonin-negative, tyramine-negative, octopamine-negative	central_brain_intrinsic	central_complex_intrinsic_neuron	FC	FC1C,FC1E
720575940621117684	NA	DM2_CX_d2	central_brain	acetylcholine	acetylcholine, gaba-negative, glutamate-negative, dopamine-negative, serotonin-negative, tyramine-negative, octopamine-negative	central_brain_intrinsic	central_complex_intrinsic_neuron	FC	FC1D
720575940620147067	NA	DM3_CX_d1	central_brain	acetylcholine	acetylcholine, gaba-negative, glutamate-negative, dopamine-negative, serotonin-negative, tyramine-negative, octopamine-negative	central_brain_intrinsic	central_complex_intrinsic_neuron	FC	FC1D
720575940644808227	NA	DM3_CX_d1	central_brain	acetylcholine	acetylcholine, gaba-negative, glutamate-negative, dopamine-negative, serotonin-negative, tyramine-negative, octopamine-negative	central_brain_intrinsic	central_complex_intrinsic_neuron	FC	FC1D
720575940604125105	NA	DM3_CX_d1	central_brain	acetylcholine	acetylcholine, gaba-negative, glutamate-negative, dopamine-negative, serotonin-negative, tyramine-negative, octopamine-negative	central_brain_intrinsic	central_complex_intrinsic_neuron	FC	FC1D
720575940628141818	NA	DM3_CX_d2	central_brain	acetylcholine	acetylcholine, gaba-negative, glutamate-negative, dopamine-negative, serotonin-negative, tyramine-negative, octopamine-negative	central_brain_intrinsic	central_complex_intrinsic_neuron	FC	FC1D
720575940619157595	NA	DM3_CX_d2	central_brain	acetylcholine	acetylcholine, gaba-negative, glutamate-negative, dopamine-negative, serotonin-negative, tyramine-negative, octopamine-negative	central_brain_intrinsic	central_complex_intrinsic_neuron	FC	FC1C,FC1E
720575940627543171	NA	DM3_CX_d2	central_brain	acetylcholine	acetylcholine, gaba-negative, glutamate-negative, dopamine-negative, serotonin-negative, tyramine-negative, octopamine-negative	central_brain_intrinsic	central_complex_intrinsic_neuron	FC	FC1D
720575940622709065	NA	DM3_CX_d2	central_brain	acetylcholine	acetylcholine, gaba-negative, glutamate-negative, dopamine-negative, serotonin-negative, tyramine-negative, octopamine-negative	central_brain_intrinsic	central_complex_intrinsic_neuron	FC	FC1D
720575940628720079	NA	DM4_CX_d1	central_brain	acetylcholine	acetylcholine, gaba-negative, glutamate-negative, dopamine-negative, serotonin-negative, tyramine-negative, octopamine-negative	central_brain_intrinsic	central_complex_intrinsic_neuron	FC	FC1D
720575940615985449	NA	DM4_CX_d1	central_brain	acetylcholine	acetylcholine, gaba-negative, glutamate-negative, dopamine-negative, serotonin-negative, tyramine-negative, octopamine-negative	central_brain_intrinsic	central_complex_intrinsic_neuron	FC	FC1D
720575940626347848	NA	DM4_CX_d1	central_brain	acetylcholine	acetylcholine, gaba-negative, glutamate-negative, dopamine-negative, serotonin-negative, tyramine-negative, octopamine-negative	central_brain_intrinsic	central_complex_intrinsic_neuron	FC	FC1C,FC1E
720575940612824978	NA	DM4_CX_d1	central_brain	acetylcholine	acetylcholine, gaba-negative, glutamate-negative, dopamine-negative, serotonin-negative, tyramine-negative, octopamine-negative	central_brain_intrinsic	central_complex_intrinsic_neuron	FC	FC1D
720575940611243946	NA	DM4_CX_d1	central_brain	acetylcholine	acetylcholine, gaba-negative, glutamate-negative, dopamine-negative, serotonin-negative, tyramine-negative, octopamine-negative	central_brain_intrinsic	central_complex_intrinsic_neuron	FC	FC1C,FC1E
720575940617736827	NA	DM4_CX_d2	central_brain	acetylcholine	acetylcholine, gaba-negative, glutamate-negative, dopamine-negative, serotonin-negative, tyramine-negative, octopamine-negative	central_brain_intrinsic	central_complex_intrinsic_neuron	FC	FC1D
720575940619327041	NA	DM4_CX_d2	central_brain	acetylcholine	acetylcholine, gaba-negative, glutamate-negative, dopamine-negative, serotonin-negative, tyramine-negative, octopamine-negative	central_brain_intrinsic	central_complex_intrinsic_neuron	FC	FC1C,FC1E
720575940604065470	NA	DM4_CX_d2	central_brain	acetylcholine	acetylcholine, gaba-negative, glutamate-negative, dopamine-negative, serotonin-negative, tyramine-negative, octopamine-negative	central_brain_intrinsic	central_complex_intrinsic_neuron	FC	FC1D
720575940632841367	NA	DM4_CX_d2	central_brain	acetylcholine	acetylcholine, gaba-negative, glutamate-negative, dopamine-negative, serotonin-negative, tyramine-negative, octopamine-negative	central_brain_intrinsic	central_complex_intrinsic_neuron	FC	FC1D
720575940623044327	NA	DM4_CX_d2	central_brain	acetylcholine	acetylcholine, gaba-negative, glutamate-negative, dopamine-negative, serotonin-negative, tyramine-negative, octopamine-negative	central_brain_intrinsic	central_complex_intrinsic_neuron	FC	FC1D
720575940619271344	NA	DM4_CX_d3	central_brain	acetylcholine	acetylcholine, gaba-negative, glutamate-negative, dopamine-negative, serotonin-negative, tyramine-negative, octopamine-negative	central_brain_intrinsic	central_complex_intrinsic_neuron	FC	FC1D
720575940605384882	NA	DM4_CX_d3	central_brain	acetylcholine	acetylcholine, gaba-negative, glutamate-negative, dopamine-negative, serotonin-negative, tyramine-negative, octopamine-negative	central_brain_intrinsic	central_complex_intrinsic_neuron	FC	FC1D
720575940615650009	NA	DM4_CX_d3	central_brain	acetylcholine	acetylcholine, gaba-negative, glutamate-negative, dopamine-negative, serotonin-negative, tyramine-negative, octopamine-negative	central_brain_intrinsic	central_complex_intrinsic_neuron	FC	FC1D
720575940609370466	NA	DM4_CX_d3	central_brain	acetylcholine	acetylcholine, gaba-negative, glutamate-negative, dopamine-negative, serotonin-negative, tyramine-negative, octopamine-negative	central_brain_intrinsic	central_complex_intrinsic_neuron	FC	FC1D
720575940617921877	NA	DM4_CX_d3	central_brain	acetylcholine	acetylcholine, gaba-negative, glutamate-negative, dopamine-negative, serotonin-negative, tyramine-negative, octopamine-negative	central_brain_intrinsic	central_complex_intrinsic_neuron	FC	FC1D
720575940620014356	NA	DM1_CX_d2	central_brain	acetylcholine	NA	central_brain_intrinsic	central_complex_intrinsic_neuron	FC	FC2A
720575940630976568	NA	DM1_CX_d2	central_brain	acetylcholine	NA	central_brain_intrinsic	central_complex_intrinsic_neuron	FC	FC2A
720575940642936100	NA	DM1_CX_d2	central_brain	acetylcholine	NA	central_brain_intrinsic	central_complex_intrinsic_neuron	FC	FC2A
720575940634647732	NA	DM2_CX_d1	central_brain	serotonin	NA	central_brain_intrinsic	central_complex_intrinsic_neuron	FC	FC2A
720575940634534255	NA	DM2_CX_d1	central_brain	acetylcholine	NA	central_brain_intrinsic	central_complex_intrinsic_neuron	FC	FC2A
720575940627786270	NA	DM2_CX_d2	central_brain	acetylcholine	NA	central_brain_intrinsic	central_complex_intrinsic_neuron	FC	FC2A
720575940625579141	NA	DM2_CX_d2	central_brain	acetylcholine	NA	central_brain_intrinsic	central_complex_intrinsic_neuron	FC	FC2A
720575940604709920	NA	DM3_CX_d1	central_brain	acetylcholine	NA	central_brain_intrinsic	central_complex_intrinsic_neuron	FC	FC2A
720575940627943966	NA	DM3_CX_d1	central_brain	serotonin	NA	central_brain_intrinsic	central_complex_intrinsic_neuron	FC	FC2A
720575940631413156	NA	DM3_CX_d2	central_brain	acetylcholine	NA	central_brain_intrinsic	central_complex_intrinsic_neuron	FC	FC2A
720575940622870666	NA	DM3_CX_d2	central_brain	serotonin	NA	central_brain_intrinsic	central_complex_intrinsic_neuron	FC	FC2A
720575940630256402	NA	DM4_CX_d1	central_brain	serotonin	NA	central_brain_intrinsic	central_complex_intrinsic_neuron	FC	FC2A
720575940632803223	NA	DM4_CX_d2	central_brain	acetylcholine	NA	central_brain_intrinsic	central_complex_intrinsic_neuron	FC	FC2A
720575940617501533	NA	DM4_CX_d2	central_brain	acetylcholine	NA	central_brain_intrinsic	central_complex_intrinsic_neuron	FC	FC2A
720575940618792942	NA	DM4_CX_d3	central_brain	acetylcholine	NA	central_brain_intrinsic	central_complex_intrinsic_neuron	FC	FC2A
720575940615463825	NA	DM4_CX_d3	central_brain	acetylcholine	NA	central_brain_intrinsic	central_complex_intrinsic_neuron	FC	FC2A
720575940636735198	NA	DM1_CX_d2	central_brain	acetylcholine	NA	central_brain_intrinsic	central_complex_intrinsic_neuron	FC	FC2B
720575940619935152	NA	DM1_CX_d2	central_brain	acetylcholine	NA	central_brain_intrinsic	central_complex_intrinsic_neuron	FC	FC2B
720575940622406260	NA	DM1_CX_d2	central_brain	acetylcholine	NA	central_brain_intrinsic	central_complex_intrinsic_neuron	FC	FC2B
720575940628136809	NA	DM1_CX_d2	central_brain	acetylcholine	NA	central_brain_intrinsic	central_complex_intrinsic_neuron	FC	FC2B
720575940622942868	NA	DM1_CX_d2	central_brain	acetylcholine	NA	central_brain_intrinsic	central_complex_intrinsic_neuron	FC	FC2B
720575940614530098	NA	DM1_CX_d2	central_brain	acetylcholine	NA	central_brain_intrinsic	central_complex_intrinsic_neuron	FC	FC2B
720575940635530359	NA	DM2_CX_d1	central_brain	acetylcholine	NA	central_brain_intrinsic	central_complex_intrinsic_neuron	FC	FC2B
720575940616968733	NA	DM2_CX_d1	central_brain	acetylcholine	NA	central_brain_intrinsic	central_complex_intrinsic_neuron	FC	FC2B
720575940620156795	NA	DM2_CX_d2	central_brain	acetylcholine	NA	central_brain_intrinsic	central_complex_intrinsic_neuron	FC	FC2B
720575940624611018	NA	DM2_CX_d2	central_brain	acetylcholine	NA	central_brain_intrinsic	central_complex_intrinsic_neuron	FC	FC2B
720575940615326779	NA	DM2_CX_d2	central_brain	acetylcholine	NA	central_brain_intrinsic	central_complex_intrinsic_neuron	FC	FC2B
720575940618463960	NA	DM2_CX_d2	central_brain	acetylcholine	NA	central_brain_intrinsic	central_complex_intrinsic_neuron	FC	FC2B
720575940637558618	NA	DM3_CX_d1	central_brain	acetylcholine	NA	central_brain_intrinsic	central_complex_intrinsic_neuron	FC	FC2B
720575940625678650	NA	DM3_CX_d1	central_brain	acetylcholine	NA	central_brain_intrinsic	central_complex_intrinsic_neuron	FC	FC2B
720575940625637562	NA	DM3_CX_d2	central_brain	serotonin	NA	central_brain_intrinsic	central_complex_intrinsic_neuron	FC	FC2B
720575940614738956	NA	DM3_CX_d2	central_brain	acetylcholine	NA	central_brain_intrinsic	central_complex_intrinsic_neuron	FC	FC2B
720575940631004728	NA	DM3_CX_d2	central_brain	serotonin	NA	central_brain_intrinsic	central_complex_intrinsic_neuron	FC	FC2B
720575940636229183	NA	DM3_CX_d2	central_brain	acetylcholine	NA	central_brain_intrinsic	central_complex_intrinsic_neuron	FC	FC2B
720575940623784231	NA	DM4_CX_d1	central_brain	acetylcholine	NA	central_brain_intrinsic	central_complex_intrinsic_neuron	FC	FC2B
720575940627740922	NA	DM4_CX_d1	central_brain	acetylcholine	NA	central_brain_intrinsic	central_complex_intrinsic_neuron	FC	FC2B
720575940622943731	NA	DM4_CX_d2	central_brain	acetylcholine	NA	central_brain_intrinsic	central_complex_intrinsic_neuron	FC	FC2B
720575940627162344	NA	DM4_CX_d2	central_brain	acetylcholine	NA	central_brain_intrinsic	central_complex_intrinsic_neuron	FC	FC2B
720575940623712656	NA	DM4_CX_d2	central_brain	acetylcholine	NA	central_brain_intrinsic	central_complex_intrinsic_neuron	FC	FC2B
720575940618133371	NA	DM4_CX_d2	central_brain	acetylcholine	NA	central_brain_intrinsic	central_complex_intrinsic_neuron	FC	FC2B
720575940624295096	NA	DM4_CX_d3	central_brain	acetylcholine	NA	central_brain_intrinsic	central_complex_intrinsic_neuron	FC	FC2B
720575940619578608	NA	DM4_CX_d3	central_brain	acetylcholine	NA	central_brain_intrinsic	central_complex_intrinsic_neuron	FC	FC2B
720575940614442090	NA	DM4_CX_d3	central_brain	acetylcholine	NA	central_brain_intrinsic	central_complex_intrinsic_neuron	FC	FC2B
720575940628860476	NA	DM4_CX_d3	central_brain	acetylcholine	NA	central_brain_intrinsic	central_complex_intrinsic_neuron	FC	FC2B
720575940610634725	NA	DM1_CX_d2	central_brain	acetylcholine	NA	central_brain_intrinsic	central_complex_intrinsic_neuron	FC	FC2C
720575940617296155	NA	DM1_CX_d2	central_brain	serotonin	NA	central_brain_intrinsic	central_complex_intrinsic_neuron	FC	FC2C
720575940637983814	NA	DM1_CX_d2	central_brain	acetylcholine	NA	central_brain_intrinsic	central_complex_intrinsic_neuron	FC	FC2C
720575940631025219	NA	DM1_CX_d2	central_brain	acetylcholine	NA	central_brain_intrinsic	central_complex_intrinsic_neuron	FC	FC2C
720575940618388615	NA	DM1_CX_d2	central_brain	acetylcholine	NA	central_brain_intrinsic	central_complex_intrinsic_neuron	FC	FC2C
720575940612627058	NA	DM1_CX_d2	central_brain	acetylcholine	NA	central_brain_intrinsic	central_complex_intrinsic_neuron	FC	FC2C
720575940616967508	NA	DM2_CX_d1	central_brain	acetylcholine	NA	central_brain_intrinsic	central_complex_intrinsic_neuron	FC	FC2C
720575940626533714	NA	DM2_CX_d1	central_brain	acetylcholine	NA	central_brain_intrinsic	central_complex_intrinsic_neuron	FC	FC2C
720575940616657989	NA	DM2_CX_d1	central_brain	acetylcholine	NA	central_brain_intrinsic	central_complex_intrinsic_neuron	FC	FC2C
720575940613348271	NA	DM2_CX_d1	central_brain	acetylcholine	NA	central_brain_intrinsic	central_complex_intrinsic_neuron	FC	FC2C
720575940616617245	NA	DM2_CX_d2	central_brain	acetylcholine	NA	central_brain_intrinsic	central_complex_intrinsic_neuron	FC	FC2C
720575940617787550	NA	DM2_CX_d2	central_brain	acetylcholine	NA	central_brain_intrinsic	central_complex_intrinsic_neuron	FC	FC2C
720575940622713638	NA	DM2_CX_d2	central_brain	acetylcholine	NA	central_brain_intrinsic	central_complex_intrinsic_neuron	FC	FC2C
720575940608839800	NA	DM2_CX_d2	central_brain	acetylcholine	NA	central_brain_intrinsic	central_complex_intrinsic_neuron	FC	FC2C
720575940626356648	NA	DM3_CX_d1	central_brain	acetylcholine	NA	central_brain_intrinsic	central_complex_intrinsic_neuron	FC	FC2C
720575940619489857	NA	DM3_CX_d1	central_brain	acetylcholine	NA	central_brain_intrinsic	central_complex_intrinsic_neuron	FC	FC2C
720575940627126787	NA	DM3_CX_d1	central_brain	acetylcholine	NA	central_brain_intrinsic	central_complex_intrinsic_neuron	FC	FC2C
720575940618177739	NA	DM3_CX_d1	central_brain	acetylcholine	NA	central_brain_intrinsic	central_complex_intrinsic_neuron	FC	FC2C
720575940632259865	NA	DM3_CX_d1	central_brain	acetylcholine	NA	central_brain_intrinsic	central_complex_intrinsic_neuron	FC	FC2C
720575940629331663	NA	DM3_CX_d2	central_brain	acetylcholine	NA	central_brain_intrinsic	central_complex_intrinsic_neuron	FC	FC2C
720575940619196398	NA	DM3_CX_d2	central_brain	acetylcholine	NA	central_brain_intrinsic	central_complex_intrinsic_neuron	FC	FC2C
720575940634489592	NA	DM3_CX_d2	central_brain	acetylcholine	NA	central_brain_intrinsic	central_complex_intrinsic_neuron	FC	FC2C
720575940617600064	NA	DM3_CX_d2	central_brain	acetylcholine	NA	central_brain_intrinsic	central_complex_intrinsic_neuron	FC	FC2C
720575940604064958	NA	DM4_CX_d1	central_brain	acetylcholine	NA	central_brain_intrinsic	central_complex_intrinsic_neuron	FC	FC2C
720575940623815155	NA	DM4_CX_d1	central_brain	acetylcholine	NA	central_brain_intrinsic	central_complex_intrinsic_neuron	FC	FC2C
720575940641557133	NA	DM4_CX_d1	central_brain	acetylcholine	NA	central_brain_intrinsic	central_complex_intrinsic_neuron	FC	FC2C
720575940630019385	NA	DM4_CX_d1	central_brain	acetylcholine	NA	central_brain_intrinsic	central_complex_intrinsic_neuron	FC	FC2C
720575940623880013	NA	DM4_CX_d1	central_brain	acetylcholine	NA	central_brain_intrinsic	central_complex_intrinsic_neuron	FC	FC2C
720575940633519514	NA	DM4_CX_d1	central_brain	acetylcholine	NA	central_brain_intrinsic	central_complex_intrinsic_neuron	FC	FC2C
720575940633982303	NA	DM4_CX_d2	central_brain	acetylcholine	NA	central_brain_intrinsic	central_complex_intrinsic_neuron	FC	FC2C
720575940621025037	NA	DM4_CX_d2	central_brain	acetylcholine	NA	central_brain_intrinsic	central_complex_intrinsic_neuron	FC	FC2C
720575940621193864	NA	DM4_CX_d2	central_brain	acetylcholine	NA	central_brain_intrinsic	central_complex_intrinsic_neuron	FC	FC2C
720575940613005937	NA	DM4_CX_d2	central_brain	acetylcholine	NA	central_brain_intrinsic	central_complex_intrinsic_neuron	FC	FC2C
720575940627901687	NA	DM4_CX_d3	central_brain	acetylcholine	NA	central_brain_intrinsic	central_complex_intrinsic_neuron	FC	FC2C
720575940627617866	NA	DM4_CX_d3	central_brain	acetylcholine	NA	central_brain_intrinsic	central_complex_intrinsic_neuron	FC	FC2C
720575940627569658	NA	DM4_CX_d3	central_brain	acetylcholine	NA	central_brain_intrinsic	central_complex_intrinsic_neuron	FC	FC2C
720575940624126183	NA	DM4_CX_d3	central_brain	serotonin	NA	central_brain_intrinsic	central_complex_intrinsic_neuron	FC	FC2C
720575940616856645	NA	DM1_CX_d2	central_brain	acetylcholine	acetylcholine, serotonin, gaba-negative, glutamate-negative, dopamine-negative, tyramine-negative, octopamine-negative	central_brain_intrinsic	central_complex_intrinsic_neuron	FC	FC3
720575940614336106	NA	DM1_CX_d2	central_brain	acetylcholine	acetylcholine, serotonin, gaba-negative, glutamate-negative, dopamine-negative, tyramine-negative, octopamine-negative	central_brain_intrinsic	central_complex_intrinsic_neuron	FC	FC3
720575940618963694	NA	DM1_CX_d2	central_brain	acetylcholine	acetylcholine, serotonin, gaba-negative, glutamate-negative, dopamine-negative, tyramine-negative, octopamine-negative	central_brain_intrinsic	central_complex_intrinsic_neuron	FC	FC3
720575940613959180	NA	DM1_CX_d2	central_brain	acetylcholine	acetylcholine, serotonin, gaba-negative, glutamate-negative, dopamine-negative, tyramine-negative, octopamine-negative	central_brain_intrinsic	central_complex_intrinsic_neuron	FC	FC3
720575940621731475	NA	DM1_CX_d2	central_brain	acetylcholine	acetylcholine, serotonin, gaba-negative, glutamate-negative, dopamine-negative, tyramine-negative, octopamine-negative	central_brain_intrinsic	central_complex_intrinsic_neuron	FC	FC3
720575940621587396	NA	DM1_CX_d2	central_brain	acetylcholine	acetylcholine, serotonin, gaba-negative, glutamate-negative, dopamine-negative, tyramine-negative, octopamine-negative	central_brain_intrinsic	central_complex_intrinsic_neuron	FC	FC3
720575940630764359	NA	DM2_CX_d1	central_brain	acetylcholine	acetylcholine, serotonin, gaba-negative, glutamate-negative, dopamine-negative, tyramine-negative, octopamine-negative	central_brain_intrinsic	central_complex_intrinsic_neuron	FC	FC3
720575940625938856	NA	DM2_CX_d1	central_brain	acetylcholine	acetylcholine, serotonin, gaba-negative, glutamate-negative, dopamine-negative, tyramine-negative, octopamine-negative	central_brain_intrinsic	central_complex_intrinsic_neuron	FC	FC3
720575940610665445	NA	DM2_CX_d1	central_brain	acetylcholine	acetylcholine, serotonin, gaba-negative, glutamate-negative, dopamine-negative, tyramine-negative, octopamine-negative	central_brain_intrinsic	central_complex_intrinsic_neuron	FC	FC3
720575940628999929	NA	DM2_CX_d1	central_brain	acetylcholine	acetylcholine, serotonin, gaba-negative, glutamate-negative, dopamine-negative, tyramine-negative, octopamine-negative	central_brain_intrinsic	central_complex_intrinsic_neuron	FC	FC3
720575940626304936	NA	DM2_CX_d2	central_brain	acetylcholine	acetylcholine, serotonin, gaba-negative, glutamate-negative, dopamine-negative, tyramine-negative, octopamine-negative	central_brain_intrinsic	central_complex_intrinsic_neuron	FC	FC3
720575940637477565	NA	DM2_CX_d2	central_brain	acetylcholine	acetylcholine, serotonin, gaba-negative, glutamate-negative, dopamine-negative, tyramine-negative, octopamine-negative	central_brain_intrinsic	central_complex_intrinsic_neuron	FC	FC3
720575940617801675	NA	DM2_CX_d2	central_brain	acetylcholine	acetylcholine, serotonin, gaba-negative, glutamate-negative, dopamine-negative, tyramine-negative, octopamine-negative	central_brain_intrinsic	central_complex_intrinsic_neuron	FC	FC3
720575940627929722	NA	DM2_CX_d2	central_brain	acetylcholine	acetylcholine, serotonin, gaba-negative, glutamate-negative, dopamine-negative, tyramine-negative, octopamine-negative	central_brain_intrinsic	central_complex_intrinsic_neuron	FC	FC3
720575940630591506	NA	DM2_CX_d2	central_brain	acetylcholine	acetylcholine, serotonin, gaba-negative, glutamate-negative, dopamine-negative, tyramine-negative, octopamine-negative	central_brain_intrinsic	central_complex_intrinsic_neuron	FC	FC3
720575940614515398	NA	DM3_CX_d1	central_brain	acetylcholine	acetylcholine, serotonin, gaba-negative, glutamate-negative, dopamine-negative, tyramine-negative, octopamine-negative	central_brain_intrinsic	central_complex_intrinsic_neuron	FC	FC3
720575940612852898	NA	DM3_CX_d1	central_brain	acetylcholine	acetylcholine, serotonin, gaba-negative, glutamate-negative, dopamine-negative, tyramine-negative, octopamine-negative	central_brain_intrinsic	central_complex_intrinsic_neuron	FC	FC3
720575940637912739	NA	DM3_CX_d1	central_brain	acetylcholine	acetylcholine, serotonin, gaba-negative, glutamate-negative, dopamine-negative, tyramine-negative, octopamine-negative	central_brain_intrinsic	central_complex_intrinsic_neuron	FC	FC3
720575940626660358	NA	DM3_CX_d1	central_brain	acetylcholine	acetylcholine, serotonin, gaba-negative, glutamate-negative, dopamine-negative, tyramine-negative, octopamine-negative	central_brain_intrinsic	central_complex_intrinsic_neuron	FC	FC3
720575940618129355	NA	DM3_CX_d2	central_brain	acetylcholine	acetylcholine, serotonin, gaba-negative, glutamate-negative, dopamine-negative, tyramine-negative, octopamine-negative	central_brain_intrinsic	central_complex_intrinsic_neuron	FC	FC3
720575940625969064	NA	DM3_CX_d2	central_brain	acetylcholine	acetylcholine, serotonin, gaba-negative, glutamate-negative, dopamine-negative, tyramine-negative, octopamine-negative	central_brain_intrinsic	central_complex_intrinsic_neuron	FC	FC3
720575940611758819	NA	DM3_CX_d2	central_brain	acetylcholine	acetylcholine, serotonin, gaba-negative, glutamate-negative, dopamine-negative, tyramine-negative, octopamine-negative	central_brain_intrinsic	central_complex_intrinsic_neuron	FC	FC3
720575940610440049	NA	DM3_CX_d2	central_brain	acetylcholine	acetylcholine, serotonin, gaba-negative, glutamate-negative, dopamine-negative, tyramine-negative, octopamine-negative	central_brain_intrinsic	central_complex_intrinsic_neuron	FC	FC3
720575940614413106	NA	DM3_CX_d2	central_brain	acetylcholine	acetylcholine, serotonin, gaba-negative, glutamate-negative, dopamine-negative, tyramine-negative, octopamine-negative	central_brain_intrinsic	central_complex_intrinsic_neuron	FC	FC3
720575940631426700	NA	DM3_CX_d2	central_brain	acetylcholine	acetylcholine, serotonin, gaba-negative, glutamate-negative, dopamine-negative, tyramine-negative, octopamine-negative	central_brain_intrinsic	central_complex_intrinsic_neuron	FC	FC3
720575940616828201	NA	DM4_CX_d1	central_brain	acetylcholine	acetylcholine, serotonin, gaba-negative, glutamate-negative, dopamine-negative, tyramine-negative, octopamine-negative	central_brain_intrinsic	central_complex_intrinsic_neuron	FC	FC3
720575940629860683	NA	DM4_CX_d1	central_brain	acetylcholine	acetylcholine, serotonin, gaba-negative, glutamate-negative, dopamine-negative, tyramine-negative, octopamine-negative	central_brain_intrinsic	central_complex_intrinsic_neuron	FC	FC3
720575940615889638	NA	DM4_CX_d1	central_brain	acetylcholine	acetylcholine, serotonin, gaba-negative, glutamate-negative, dopamine-negative, tyramine-negative, octopamine-negative	central_brain_intrinsic	central_complex_intrinsic_neuron	FC	FC3
720575940608279747	NA	DM4_CX_d1	central_brain	acetylcholine	acetylcholine, serotonin, gaba-negative, glutamate-negative, dopamine-negative, tyramine-negative, octopamine-negative	central_brain_intrinsic	central_complex_intrinsic_neuron	FC	FC3
720575940604067761	NA	DM4_CX_d1	central_brain	acetylcholine	acetylcholine, serotonin, gaba-negative, glutamate-negative, dopamine-negative, tyramine-negative, octopamine-negative	central_brain_intrinsic	central_complex_intrinsic_neuron	FC	FC3
720575940616828969	NA	DM4_CX_d2	central_brain	acetylcholine	acetylcholine, serotonin, gaba-negative, glutamate-negative, dopamine-negative, tyramine-negative, octopamine-negative	central_brain_intrinsic	central_complex_intrinsic_neuron	FC	FC3
720575940618407333	NA	DM4_CX_d2	central_brain	acetylcholine	acetylcholine, serotonin, gaba-negative, glutamate-negative, dopamine-negative, tyramine-negative, octopamine-negative	central_brain_intrinsic	central_complex_intrinsic_neuron	FC	FC3
720575940610409957	NA	DM4_CX_d2	central_brain	acetylcholine	acetylcholine, serotonin, gaba-negative, glutamate-negative, dopamine-negative, tyramine-negative, octopamine-negative	central_brain_intrinsic	central_complex_intrinsic_neuron	FC	FC3
720575940619140262	NA	DM4_CX_d2	central_brain	acetylcholine	acetylcholine, serotonin, gaba-negative, glutamate-negative, dopamine-negative, tyramine-negative, octopamine-negative	central_brain_intrinsic	central_complex_intrinsic_neuron	FC	FC3
720575940628206391	NA	DM4_CX_d3	central_brain	acetylcholine	acetylcholine, serotonin, gaba-negative, glutamate-negative, dopamine-negative, tyramine-negative, octopamine-negative	central_brain_intrinsic	central_complex_intrinsic_neuron	FC	FC3
720575940619578352	NA	DM4_CX_d3	central_brain	acetylcholine	acetylcholine, serotonin, gaba-negative, glutamate-negative, dopamine-negative, tyramine-negative, octopamine-negative	central_brain_intrinsic	central_complex_intrinsic_neuron	FC	FC3
720575940614013382	NA	DM4_CX_d3	central_brain	acetylcholine	acetylcholine, serotonin, gaba-negative, glutamate-negative, dopamine-negative, tyramine-negative, octopamine-negative	central_brain_intrinsic	central_complex_intrinsic_neuron	FC	FC3
720575940606723081	NA	DM4_CX_d3	central_brain	acetylcholine	acetylcholine, serotonin, gaba-negative, glutamate-negative, dopamine-negative, tyramine-negative, octopamine-negative	central_brain_intrinsic	central_complex_intrinsic_neuron	FC	FC3
720575940638070505	NA	DM4_CX_d3	central_brain	acetylcholine	acetylcholine, serotonin, gaba-negative, glutamate-negative, dopamine-negative, tyramine-negative, octopamine-negative	central_brain_intrinsic	central_complex_intrinsic_neuron	FC	FC3
720575940610179790	NA	FLAa3	central_brain	acetylcholine	NA	central_brain_intrinsic	NA	NA	CB0960
720575940613701791	NA	DM1_CX_d2	central_brain	gaba	acetylcholine, sNPF, gaba-negative, glutamate-negative, dopamine-negative, serotonin-negative, tyramine-negative, octopamine-negative	central_brain_intrinsic	central_complex_output_neuron	FR	FR1
720575940613685418	NA	DM1_CX_d2	central_brain	acetylcholine	acetylcholine, sNPF, gaba-negative, glutamate-negative, dopamine-negative, serotonin-negative, tyramine-negative, octopamine-negative	central_brain_intrinsic	central_complex_output_neuron	FR	FR1
720575940621418120	NA	DM1_CX_d2	central_brain	gaba	acetylcholine, sNPF, gaba-negative, glutamate-negative, dopamine-negative, serotonin-negative, tyramine-negative, octopamine-negative	central_brain_intrinsic	central_complex_output_neuron	FR	FR1
720575940623214776	NA	DM2_CX_d1	central_brain	gaba	acetylcholine, sNPF, gaba-negative, glutamate-negative, dopamine-negative, serotonin-negative, tyramine-negative, octopamine-negative	central_brain_intrinsic	central_complex_output_neuron	FR	FR1
720575940637934141	NA	DM3_CX_d1	central_brain	acetylcholine	acetylcholine, sNPF, gaba-negative, glutamate-negative, dopamine-negative, serotonin-negative, tyramine-negative, octopamine-negative	central_brain_intrinsic	central_complex_output_neuron	FR	FR1
720575940608079573	NA	DM3_CX_d1	central_brain	gaba	acetylcholine, sNPF, gaba-negative, glutamate-negative, dopamine-negative, serotonin-negative, tyramine-negative, octopamine-negative	central_brain_intrinsic	central_complex_output_neuron	FR	FR1
720575940637684398	NA	DM3_CX_d2	central_brain	acetylcholine	acetylcholine, sNPF, gaba-negative, glutamate-negative, dopamine-negative, serotonin-negative, tyramine-negative, octopamine-negative	central_brain_intrinsic	central_complex_output_neuron	FR	FR1
720575940620970522	NA	DM3_CX_d2	central_brain	gaba	acetylcholine, sNPF, gaba-negative, glutamate-negative, dopamine-negative, serotonin-negative, tyramine-negative, octopamine-negative	central_brain_intrinsic	central_complex_output_neuron	FR	FR1
720575940630413253	NA	DM4_CX_d1	central_brain	acetylcholine	acetylcholine, sNPF, gaba-negative, glutamate-negative, dopamine-negative, serotonin-negative, tyramine-negative, octopamine-negative	central_brain_intrinsic	central_complex_output_neuron	FR	FR1
720575940637966680	NA	DM4_CX_d1	central_brain	dopamine	acetylcholine, sNPF, gaba-negative, glutamate-negative, dopamine-negative, serotonin-negative, tyramine-negative, octopamine-negative	central_brain_intrinsic	central_complex_output_neuron	FR	FR1
720575940632372141	NA	DM4_CX_d1	central_brain	acetylcholine	acetylcholine, sNPF, gaba-negative, glutamate-negative, dopamine-negative, serotonin-negative, tyramine-negative, octopamine-negative	central_brain_intrinsic	central_complex_output_neuron	FR	FR1
720575940636792494	NA	DM4_CX_d3	central_brain	dopamine	acetylcholine, sNPF, gaba-negative, glutamate-negative, dopamine-negative, serotonin-negative, tyramine-negative, octopamine-negative	central_brain_intrinsic	central_complex_output_neuron	FR	FR1
720575940626206184	NA	DM4_CX_d3	central_brain	dopamine	acetylcholine, sNPF, gaba-negative, glutamate-negative, dopamine-negative, serotonin-negative, tyramine-negative, octopamine-negative	central_brain_intrinsic	central_complex_output_neuron	FR	FR1
720575940626363847	NA	DM4_CX_d3	central_brain	acetylcholine	acetylcholine, sNPF, gaba-negative, glutamate-negative, dopamine-negative, serotonin-negative, tyramine-negative, octopamine-negative	central_brain_intrinsic	central_complex_output_neuron	FR	FR1
720575940624988304	NA	DM1_CX_d2	central_brain	acetylcholine	NA	central_brain_intrinsic	central_complex_output_neuron	FR	FR2
720575940621296006	NA	DM1_CX_d2	central_brain	acetylcholine	NA	central_brain_intrinsic	central_complex_output_neuron	FR	FR2
720575940638488125	NA	DM1_CX_d2	central_brain	acetylcholine	NA	central_brain_intrinsic	central_complex_output_neuron	FR	FR2
720575940622690824	NA	DM1_CX_d2	central_brain	acetylcholine	NA	central_brain_intrinsic	central_complex_output_neuron	FR	FR2
720575940626005269	NA	DM2_CX_d1	central_brain	acetylcholine	NA	central_brain_intrinsic	central_complex_output_neuron	FR	FR2
720575940623499957	NA	DM2_CX_d1	central_brain	acetylcholine	NA	central_brain_intrinsic	central_complex_output_neuron	FR	FR2
720575940636561332	NA	DM2_CX_d2	central_brain	acetylcholine	NA	central_brain_intrinsic	central_complex_output_neuron	FR	FR2
720575940626563304	NA	DM2_CX_d2	central_brain	acetylcholine	NA	central_brain_intrinsic	central_complex_output_neuron	FR	FR2
720575940615181273	NA	DM3_CX_d1	central_brain	acetylcholine	NA	central_brain_intrinsic	central_complex_output_neuron	FR	FR2
720575940611232370	NA	DM3_CX_d1	central_brain	acetylcholine	NA	central_brain_intrinsic	central_complex_output_neuron	FR	FR2
720575940618717275	NA	DM3_CX_d2	central_brain	acetylcholine	NA	central_brain_intrinsic	central_complex_output_neuron	FR	FR2
720575940634151672	NA	DM3_CX_d2	central_brain	acetylcholine	NA	central_brain_intrinsic	central_complex_output_neuron	FR	FR2
720575940627798266	NA	DM4_CX_d1	central_brain	acetylcholine	NA	central_brain_intrinsic	central_complex_output_neuron	FR	FR2
720575940617688267	NA	DM4_CX_d2	central_brain	acetylcholine	NA	central_brain_intrinsic	central_complex_output_neuron	FR	FR2
720575940618553793	NA	DM4_CX_d2	central_brain	acetylcholine	NA	central_brain_intrinsic	central_complex_output_neuron	FR	FR2
720575940612948586	NA	DM4_CX_d3	central_brain	acetylcholine	NA	central_brain_intrinsic	central_complex_output_neuron	FR	FR2
720575940638860496	NA	DM4_CX_d3	central_brain	acetylcholine	NA	central_brain_intrinsic	central_complex_output_neuron	FR	FR2
720575940638285696	NA	DM1_CX_d2	central_brain	acetylcholine	NA	central_brain_intrinsic	central_complex_output_neuron	FS	FS1A
720575940611229298	NA	DM1_CX_d2	central_brain	acetylcholine	NA	central_brain_intrinsic	central_complex_output_neuron	FS	FS1A
720575940631319656	NA	DM1_CX_d2	central_brain	acetylcholine	NA	central_brain_intrinsic	central_complex_output_neuron	FS	FS1A
720575940612311277	NA	DM1_CX_d2	central_brain	acetylcholine	NA	central_brain_intrinsic	central_complex_output_neuron	FS	FS1B
720575940616299606	NA	DM1_CX_d2	central_brain	acetylcholine	NA	central_brain_intrinsic	central_complex_output_neuron	FS	FS1B
720575940629510518	NA	DM1_CX_d2	central_brain	acetylcholine	NA	central_brain_intrinsic	central_complex_output_neuron	FS	FS1A
720575940628901750	NA	DM1_CX_d2	central_brain	acetylcholine	NA	central_brain_intrinsic	central_complex_output_neuron	FS	FS1A
720575940614308283	NA	DM1_CX_d2	central_brain	acetylcholine	NA	central_brain_intrinsic	central_complex_output_neuron	FS	FC1C,FC1E
720575940634833806	NA	DM1_CX_d2	central_brain	acetylcholine	NA	central_brain_intrinsic	central_complex_output_neuron	FS	FS1B
720575940620324613	NA	DM1_CX_d2	central_brain	acetylcholine	NA	central_brain_intrinsic	central_complex_output_neuron	FS	FS1B
720575940617753142	NA	DM1_CX_d2	central_brain	acetylcholine	NA	central_brain_intrinsic	central_complex_output_neuron	FS	FS1B
720575940621259107	NA	DM1_CX_d2	central_brain	acetylcholine	NA	central_brain_intrinsic	central_complex_output_neuron	FS	FS1B
720575940622424649	NA	DM2_CX_d1	central_brain	acetylcholine	NA	central_brain_intrinsic	central_complex_output_neuron	FS	FS1A
720575940610567577	NA	DM2_CX_d1	central_brain	acetylcholine	NA	central_brain_intrinsic	central_complex_output_neuron	FS	FS1B
720575940631639778	NA	DM2_CX_d1	central_brain	acetylcholine	NA	central_brain_intrinsic	central_complex_output_neuron	FS	FS1A
720575940632384156	NA	DM2_CX_d1	central_brain	acetylcholine	NA	central_brain_intrinsic	central_complex_output_neuron	FS	FS1B
720575940644620579	NA	DM2_CX_d1	central_brain	acetylcholine	NA	central_brain_intrinsic	central_complex_output_neuron	FS	FS1A
720575940630316619	NA	DM2_CX_d1	central_brain	acetylcholine	NA	central_brain_intrinsic	central_complex_output_neuron	FS	FS1B
720575940618489108	NA	DM2_CX_d1	central_brain	acetylcholine	NA	central_brain_intrinsic	central_complex_output_neuron	FS	FS1A
720575940612920214	NA	DM2_CX_d1	central_brain	acetylcholine	NA	central_brain_intrinsic	central_complex_output_neuron	FS	FS1A
720575940653018017	NA	DM2_CX_d1	central_brain	acetylcholine	NA	central_brain_intrinsic	central_complex_output_neuron	FS	FS1A
720575940625067294	NA	DM2_CX_d2	central_brain	acetylcholine	NA	central_brain_intrinsic	central_complex_output_neuron	FS	FS1A
720575940622121827	NA	DM2_CX_d2	central_brain	acetylcholine	NA	central_brain_intrinsic	central_complex_output_neuron	FS	FS1B
720575940606776585	NA	DM2_CX_d2	central_brain	acetylcholine	NA	central_brain_intrinsic	central_complex_output_neuron	FS	FS1A
720575940615795030	NA	DM2_CX_d2	central_brain	acetylcholine	NA	central_brain_intrinsic	central_complex_output_neuron	FS	FS1B
720575940628247084	NA	DM2_CX_d2	central_brain	acetylcholine	NA	central_brain_intrinsic	central_complex_output_neuron	FS	FS1A
720575940617767764	NA	DM2_CX_d2	central_brain	acetylcholine	NA	central_brain_intrinsic	central_complex_output_neuron	FS	FS1B
720575940618482598	NA	DM2_CX_d2	central_brain	acetylcholine	NA	central_brain_intrinsic	central_complex_output_neuron	FS	FS1B
720575940629111035	NA	DM2_CX_d2	central_brain	acetylcholine	NA	central_brain_intrinsic	central_complex_output_neuron	FS	FS1A
720575940611443941	NA	DM2_CX_d2	central_brain	acetylcholine	NA	central_brain_intrinsic	central_complex_output_neuron	FS	FS1A
720575940604033708	NA	DM2_CX_d2	central_brain	acetylcholine	NA	central_brain_intrinsic	central_complex_output_neuron	FS	FS1A
720575940609718990	NA	DM3_CX_d1	central_brain	acetylcholine	NA	central_brain_intrinsic	central_complex_output_neuron	FS	FS1A
720575940609439698	NA	DM3_CX_d1	central_brain	acetylcholine	NA	central_brain_intrinsic	central_complex_output_neuron	FS	FS1A
720575940636311130	NA	DM3_CX_d1	central_brain	acetylcholine	NA	central_brain_intrinsic	central_complex_output_neuron	FS	FS1A
720575940645869188	NA	DM3_CX_d1	central_brain	acetylcholine	NA	central_brain_intrinsic	central_complex_output_neuron	FS	FS1A
720575940628208940	NA	DM3_CX_d1	central_brain	acetylcholine	NA	central_brain_intrinsic	central_complex_output_neuron	FS	FS1A
720575940630355783	NA	DM3_CX_d1	central_brain	acetylcholine	NA	central_brain_intrinsic	central_complex_output_neuron	FS	FS1A
720575940640150235	NA	DM3_CX_d2	central_brain	acetylcholine	NA	central_brain_intrinsic	central_complex_output_neuron	FS	FS1A
720575940642489288	NA	DM3_CX_d2	central_brain	acetylcholine	NA	central_brain_intrinsic	central_complex_output_neuron	FS	FS1A
720575940620041837	NA	DM3_CX_d2	central_brain	acetylcholine	NA	central_brain_intrinsic	central_complex_output_neuron	FS	FS1A
720575940637354815	NA	DM3_CX_d2	central_brain	acetylcholine	NA	central_brain_intrinsic	central_complex_output_neuron	FS	FS1A
720575940629860395	NA	DM3_CX_d2	central_brain	acetylcholine	NA	central_brain_intrinsic	central_complex_output_neuron	FS	FS1B
720575940620640124	NA	DM3_CX_d2	central_brain	acetylcholine	NA	central_brain_intrinsic	central_complex_output_neuron	FS	FS1A
720575940624045607	NA	DM4_CX_d1	central_brain	acetylcholine	NA	central_brain_intrinsic	central_complex_output_neuron	FS	FS1B
720575940629964856	NA	DM4_CX_d1	central_brain	acetylcholine	NA	central_brain_intrinsic	central_complex_output_neuron	FS	FS1A
720575940626902602	NA	DM4_CX_d1	central_brain	acetylcholine	NA	central_brain_intrinsic	central_complex_output_neuron	FS	FS1A
720575940626529276	NA	DM4_CX_d1	central_brain	acetylcholine	NA	central_brain_intrinsic	central_complex_output_neuron	FS	FS1B
720575940629986819	NA	DM4_CX_d1	central_brain	acetylcholine	NA	central_brain_intrinsic	central_complex_output_neuron	FS	FS1B
720575940631311443	NA	DM4_CX_d1	central_brain	acetylcholine	NA	central_brain_intrinsic	central_complex_output_neuron	FS	FS1A
720575940622069347	NA	DM4_CX_d1	central_brain	acetylcholine	NA	central_brain_intrinsic	central_complex_output_neuron	FS	FS1A
720575940622461556	NA	DM4_CX_d2	central_brain	acetylcholine	NA	central_brain_intrinsic	central_complex_output_neuron	FS	FS1B
720575940619129766	NA	DM4_CX_d2	central_brain	acetylcholine	NA	central_brain_intrinsic	central_complex_output_neuron	FS	FS1B
720575940620695423	NA	DM4_CX_d2	central_brain	acetylcholine	NA	central_brain_intrinsic	central_complex_output_neuron	FS	FS1A
720575940625485843	NA	DM4_CX_d2	central_brain	acetylcholine	NA	central_brain_intrinsic	central_complex_output_neuron	FS	FS1A
720575940622497032	NA	DM4_CX_d2	central_brain	acetylcholine	NA	central_brain_intrinsic	central_complex_output_neuron	FS	FS1A
720575940624307518	NA	DM4_CX_d3	central_brain	acetylcholine	NA	central_brain_intrinsic	central_complex_output_neuron	FS	FS1B
720575940610704078	NA	DM4_CX_d3	central_brain	acetylcholine	NA	central_brain_intrinsic	central_complex_output_neuron	FS	FS1A
720575940611176362	NA	DM4_CX_d3	central_brain	acetylcholine	NA	central_brain_intrinsic	central_complex_output_neuron	FS	FS1A
720575940629754936	NA	DM4_CX_d3	central_brain	acetylcholine	NA	central_brain_intrinsic	central_complex_output_neuron	FS	FS1B
720575940615942896	NA	DM4_CX_d3	central_brain	acetylcholine	NA	central_brain_intrinsic	central_complex_output_neuron	FS	FS1B
720575940616977822	NA	DM4_CX_d3	central_brain	acetylcholine	NA	central_brain_intrinsic	central_complex_output_neuron	FS	FS1A
720575940628928772	NA	DM4_CX_d3	central_brain	acetylcholine	NA	central_brain_intrinsic	central_complex_output_neuron	FS	FS1A
720575940611725738	NA	DM4_CX_d3	central_brain	acetylcholine	NA	central_brain_intrinsic	central_complex_output_neuron	FS	FS1A
720575940617924181	NA	DM4_CX_d3	central_brain	acetylcholine	NA	central_brain_intrinsic	central_complex_output_neuron	FS	FS1A
720575940608014549	NA	DM1_CX_d2	central_brain	acetylcholine	NA	central_brain_intrinsic	central_complex_output_neuron	FS	FS2
720575940622334699	NA	DM1_CX_d2	central_brain	acetylcholine	NA	central_brain_intrinsic	central_complex_output_neuron	FS	FS2
720575940607848649	NA	DM1_CX_d2	central_brain	acetylcholine	NA	central_brain_intrinsic	central_complex_output_neuron	FS	FS2
720575940633271447	NA	DM1_CX_d2	central_brain	acetylcholine	NA	central_brain_intrinsic	central_complex_output_neuron	FS	FS2
720575940625986035	NA	DM2_CX_d1	central_brain	acetylcholine	NA	central_brain_intrinsic	central_complex_output_neuron	FS	FS2
720575940611210866	NA	DM2_CX_d1	central_brain	acetylcholine	NA	central_brain_intrinsic	central_complex_output_neuron	FS	FS2
720575940623488551	NA	DM2_CX_d1	central_brain	acetylcholine	NA	central_brain_intrinsic	central_complex_output_neuron	FS	FS2
720575940625864581	NA	DM2_CX_d2	central_brain	acetylcholine	NA	central_brain_intrinsic	central_complex_output_neuron	FS	FS2
720575940626778217	NA	DM2_CX_d2	central_brain	acetylcholine	NA	central_brain_intrinsic	central_complex_output_neuron	FS	FS2
720575940614294175	NA	DM2_CX_d2	central_brain	acetylcholine	NA	central_brain_intrinsic	central_complex_output_neuron	FS	FS2
720575940629947704	NA	DM3_CX_d1	central_brain	acetylcholine	NA	central_brain_intrinsic	central_complex_output_neuron	FS	FS2
720575940627634929	NA	DM3_CX_d1	central_brain	acetylcholine	NA	central_brain_intrinsic	central_complex_output_neuron	FS	FS2
720575940635183728	NA	DM3_CX_d1	central_brain	acetylcholine	NA	central_brain_intrinsic	central_complex_output_neuron	FS	FS2
720575940618928981	NA	DM3_CX_d2	central_brain	acetylcholine	NA	central_brain_intrinsic	central_complex_output_neuron	FS	FS2
720575940622317897	NA	DM3_CX_d2	central_brain	acetylcholine	NA	central_brain_intrinsic	central_complex_output_neuron	FS	FS2
720575940625925898	NA	DM3_CX_d2	central_brain	acetylcholine	NA	central_brain_intrinsic	central_complex_output_neuron	FS	FS2
720575940622051818	NA	DM3_CX_d2	central_brain	acetylcholine	NA	central_brain_intrinsic	central_complex_output_neuron	FS	FS2
720575940635119758	NA	DM3_CX_d2	central_brain	acetylcholine	NA	central_brain_intrinsic	central_complex_output_neuron	FS	FS2
720575940627426919	NA	DM3_CX_d2	central_brain	acetylcholine	NA	central_brain_intrinsic	central_complex_output_neuron	FS	FS2
720575940629423580	NA	DM3_CX_d2	central_brain	acetylcholine	NA	central_brain_intrinsic	central_complex_output_neuron	FS	FS2
720575940613250735	NA	DM3_CX_p	central_brain	acetylcholine	NA	central_brain_intrinsic	central_complex_output_neuron	FS	FS2
720575940611851506	NA	DM4_CX_d1	central_brain	acetylcholine	NA	central_brain_intrinsic	central_complex_output_neuron	FS	FS2
720575940610477425	NA	DM4_CX_d1	central_brain	acetylcholine	NA	central_brain_intrinsic	central_complex_output_neuron	FS	FS2
720575940623062453	NA	DM4_CX_d1	central_brain	acetylcholine	NA	central_brain_intrinsic	central_complex_output_neuron	FS	FS2
720575940619370416	NA	DM4_CX_d1	central_brain	acetylcholine	NA	central_brain_intrinsic	central_complex_output_neuron	FS	FS2
720575940629079084	NA	DM4_CX_d1	central_brain	acetylcholine	NA	central_brain_intrinsic	central_complex_output_neuron	FS	FS2
720575940626530890	NA	DM4_CX_d2	central_brain	acetylcholine	NA	central_brain_intrinsic	central_complex_output_neuron	FS	FS2
720575940603925280	NA	DM4_CX_d2	central_brain	acetylcholine	NA	central_brain_intrinsic	central_complex_output_neuron	FS	FS2
720575940621360264	NA	DM4_CX_d2	central_brain	acetylcholine	NA	central_brain_intrinsic	central_complex_output_neuron	FS	FS2
720575940617797169	NA	DM4_CX_d2	central_brain	acetylcholine	NA	central_brain_intrinsic	central_complex_output_neuron	FS	FS2
720575940631089256	NA	DM4_CX_d2	central_brain	acetylcholine	NA	central_brain_intrinsic	central_complex_output_neuron	FS	FS2
720575940622351999	NA	DM4_CX_d2	central_brain	acetylcholine	NA	central_brain_intrinsic	central_complex_output_neuron	FS	FS2
720575940628194895	NA	DM4_CX_d3	central_brain	acetylcholine	NA	central_brain_intrinsic	central_complex_output_neuron	FS	FS2
720575940639693008	NA	DM4_CX_d3	central_brain	acetylcholine	NA	central_brain_intrinsic	central_complex_output_neuron	FS	FS2
720575940632255388	NA	DM4_CX_d3	central_brain	acetylcholine	NA	central_brain_intrinsic	central_complex_output_neuron	FS	FS2
720575940622087816	NA	DM4_CX_d3	central_brain	acetylcholine	NA	central_brain_intrinsic	central_complex_output_neuron	FS	FS2
720575940632992922	NA	DM4_CX_d3	central_brain	acetylcholine	NA	central_brain_intrinsic	central_complex_output_neuron	FS	FS2
720575940626371347	NA	DM1_CX_d2	central_brain	acetylcholine	NA	central_brain_intrinsic	central_complex_output_neuron	FS	FS3
720575940628710014	NA	DM1_CX_d2	central_brain	acetylcholine	NA	central_brain_intrinsic	central_complex_output_neuron	FS	FS3
720575940635795166	NA	DM1_CX_d2	central_brain	acetylcholine	NA	central_brain_intrinsic	central_complex_output_neuron	FS	FS3
720575940639978704	NA	DM1_CX_d2	central_brain	acetylcholine	NA	central_brain_intrinsic	central_complex_output_neuron	FS	FS3
720575940626158223	NA	DM1_CX_d2	central_brain	acetylcholine	NA	central_brain_intrinsic	central_complex_output_neuron	FS	FS3
720575940628352000	NA	DM2_CX_d1	central_brain	acetylcholine	NA	central_brain_intrinsic	central_complex_output_neuron	FS	FS3
720575940618831296	NA	DM2_CX_d1	central_brain	acetylcholine	NA	central_brain_intrinsic	central_complex_output_neuron	FS	FS3
720575940629654091	NA	DM2_CX_d1	central_brain	acetylcholine	NA	central_brain_intrinsic	central_complex_output_neuron	FS	FS3
720575940630903623	NA	DM2_CX_d1	central_brain	acetylcholine	NA	central_brain_intrinsic	central_complex_output_neuron	FS	FS3
720575940634623386	NA	DM2_CX_d1	central_brain	acetylcholine	NA	central_brain_intrinsic	central_complex_output_neuron	FS	FS3
720575940613211955	NA	DM2_CX_d1	central_brain	acetylcholine	NA	central_brain_intrinsic	central_complex_output_neuron	FS	FS3
720575940629801291	NA	DM2_CX_d2	central_brain	acetylcholine	NA	central_brain_intrinsic	central_complex_output_neuron	FS	FS3
720575940653943969	NA	DM2_CX_d2	central_brain	acetylcholine	NA	central_brain_intrinsic	central_complex_output_neuron	FS	FS3
720575940604240230	NA	DM2_CX_d2	central_brain	acetylcholine	NA	central_brain_intrinsic	central_complex_output_neuron	FS	FS3
720575940645203235	NA	DM2_CX_d2	central_brain	acetylcholine	NA	central_brain_intrinsic	central_complex_output_neuron	FS	FS3
720575940628530487	NA	DM3_CX_d1	central_brain	acetylcholine	NA	central_brain_intrinsic	central_complex_output_neuron	FS	FS3
720575940620932317	NA	DM3_CX_d1	central_brain	acetylcholine	NA	central_brain_intrinsic	central_complex_output_neuron	FS	FS3
720575940627357968	NA	DM3_CX_d1	central_brain	acetylcholine	NA	central_brain_intrinsic	central_complex_output_neuron	FS	FS3
720575940628374906	NA	DM3_CX_d1	central_brain	acetylcholine	NA	central_brain_intrinsic	central_complex_output_neuron	FS	FS3
720575940638474147	NA	DM3_CX_d1	central_brain	acetylcholine	NA	central_brain_intrinsic	central_complex_output_neuron	FS	FS3
720575940611784726	NA	DM3_CX_d1	central_brain	acetylcholine	NA	central_brain_intrinsic	central_complex_output_neuron	FS	FS3
720575940638082638	NA	DM3_CX_d1	central_brain	acetylcholine	NA	central_brain_intrinsic	central_complex_output_neuron	FS	FS3
720575940621956317	NA	DM3_CX_d2	central_brain	acetylcholine	NA	central_brain_intrinsic	central_complex_output_neuron	FS	FS3
720575940629078828	NA	DM3_CX_d2	central_brain	acetylcholine	NA	central_brain_intrinsic	central_complex_output_neuron	FS	FS3
720575940634365807	NA	DM3_CX_d2	central_brain	acetylcholine	NA	central_brain_intrinsic	central_complex_output_neuron	FS	FS3
720575940624827834	NA	DM3_CX_d2	central_brain	acetylcholine	NA	central_brain_intrinsic	central_complex_output_neuron	FS	FS3
720575940621260936	NA	DM3_CX_d2	central_brain	acetylcholine	NA	central_brain_intrinsic	central_complex_output_neuron	FS	FS3
720575940628827586	NA	DM3_CX_d2	central_brain	acetylcholine	NA	central_brain_intrinsic	central_complex_output_neuron	FS	FS3
720575940622476682	NA	DM3_CX_d2	central_brain	acetylcholine	NA	central_brain_intrinsic	central_complex_output_neuron	FS	FS3
720575940626291204	NA	DM3_CX_d2	central_brain	acetylcholine	NA	central_brain_intrinsic	central_complex_output_neuron	FS	FS3
720575940628376364	NA	DM3_CX_d2	central_brain	acetylcholine	NA	central_brain_intrinsic	central_complex_output_neuron	FS	FS3
720575940631470893	NA	DM4_CX_d1	central_brain	acetylcholine	NA	central_brain_intrinsic	central_complex_output_neuron	FS	FS3
720575940610733235	NA	DM4_CX_d1	central_brain	acetylcholine	NA	central_brain_intrinsic	central_complex_output_neuron	FS	FS3
720575940638185331	NA	DM4_CX_d1	central_brain	acetylcholine	NA	central_brain_intrinsic	central_complex_output_neuron	FS	FS3
720575940613158142	NA	DM4_CX_d1	central_brain	acetylcholine	NA	central_brain_intrinsic	central_complex_output_neuron	FS	FS3
720575940654158497	NA	DM4_CX_d1	central_brain	acetylcholine	NA	central_brain_intrinsic	central_complex_output_neuron	FS	FS3
720575940622841929	NA	DM4_CX_d1	central_brain	acetylcholine	NA	central_brain_intrinsic	central_complex_output_neuron	FS	FS3
720575940622315914	NA	DM4_CX_d1	central_brain	acetylcholine	NA	central_brain_intrinsic	central_complex_output_neuron	FS	FS3
720575940616828253	NA	DM4_CX_d1	central_brain	acetylcholine	NA	central_brain_intrinsic	central_complex_output_neuron	FS	FS3
720575940630558751	NA	DM4_CX_d1	central_brain	acetylcholine	NA	central_brain_intrinsic	central_complex_output_neuron	FS	FS3
720575940611974354	NA	DM4_CX_d1	central_brain	acetylcholine	NA	central_brain_intrinsic	central_complex_output_neuron	FS	FS3
720575940624331722	NA	DM4_CX_d1	central_brain	acetylcholine	NA	central_brain_intrinsic	central_complex_output_neuron	FS	FS3
720575940631058861	NA	DM4_CX_d1	central_brain	acetylcholine	NA	central_brain_intrinsic	central_complex_output_neuron	FS	FS3
720575940627602814	NA	DM4_CX_d2	central_brain	acetylcholine	NA	central_brain_intrinsic	central_complex_output_neuron	FS	FS3
720575940623404109	NA	DM4_CX_d2	central_brain	acetylcholine	NA	central_brain_intrinsic	central_complex_output_neuron	FS	FS3
720575940632824511	NA	DM4_CX_d2	central_brain	acetylcholine	NA	central_brain_intrinsic	central_complex_output_neuron	FS	FS3
720575940612876962	NA	DM4_CX_d2	central_brain	acetylcholine	NA	central_brain_intrinsic	central_complex_output_neuron	FS	FS3
720575940638385024	NA	DM4_CX_d2	central_brain	acetylcholine	NA	central_brain_intrinsic	central_complex_output_neuron	FS	FS3
720575940628881659	NA	DM4_CX_d2	central_brain	acetylcholine	NA	central_brain_intrinsic	central_complex_output_neuron	FS	FS3
720575940653039777	NA	DM4_CX_d2	central_brain	acetylcholine	NA	central_brain_intrinsic	central_complex_output_neuron	FS	FS3
720575940626382076	NA	DM4_CX_d2	central_brain	acetylcholine	NA	central_brain_intrinsic	central_complex_output_neuron	FS	FS3
720575940639782875	NA	DM4_CX_d2	central_brain	acetylcholine	NA	central_brain_intrinsic	central_complex_output_neuron	FS	FS3
720575940627902967	NA	DM4_CX_d3	central_brain	acetylcholine	NA	central_brain_intrinsic	central_complex_output_neuron	FS	FS3
720575940619025232	NA	DM4_CX_d3	central_brain	acetylcholine	NA	central_brain_intrinsic	central_complex_output_neuron	FS	FS3
720575940628008442	NA	DM4_CX_d3	central_brain	acetylcholine	NA	central_brain_intrinsic	central_complex_output_neuron	FS	FS3
720575940610420633	NA	DM4_CX_d3	central_brain	acetylcholine	NA	central_brain_intrinsic	central_complex_output_neuron	FS	FS3
720575940615877094	NA	DM4_CX_d3	central_brain	acetylcholine	NA	central_brain_intrinsic	central_complex_output_neuron	FS	FS3
720575940631621145	NA	DM4_CX_d3	central_brain	acetylcholine	NA	central_brain_intrinsic	central_complex_output_neuron	FS	FS3
720575940625954291	NA	DM4_CX_d3	central_brain	acetylcholine	NA	central_brain_intrinsic	central_complex_output_neuron	FS	FS3
720575940609598418	NA	DM1_CX_d2	central_brain	acetylcholine	NA	central_brain_intrinsic	central_complex_output_neuron	FS	FS4B
720575940613826450	NA	DM1_CX_d2	central_brain	acetylcholine	NA	central_brain_intrinsic	central_complex_output_neuron	FS	FS4B
720575940609181486	NA	DM1_CX_d2	central_brain	acetylcholine	NA	central_brain_intrinsic	central_complex_output_neuron	FS	FS4A
720575940628249082	NA	DM1_CX_d2	central_brain	serotonin	NA	central_brain_intrinsic	central_complex_output_neuron	FS	FS4B
720575940606958859	NA	DM1_CX_d2	central_brain	acetylcholine	NA	central_brain_intrinsic	central_complex_output_neuron	FS	FS4A
720575940611467417	NA	DM1_CX_d2	central_brain	acetylcholine	NA	central_brain_intrinsic	central_complex_output_neuron	FS	FS4B
720575940624326704	NA	DM1_CX_d2	central_brain	acetylcholine	NA	central_brain_intrinsic	central_complex_output_neuron	FS	FS4A
720575940624986908	NA	DM1_CX_d2	central_brain	acetylcholine	NA	central_brain_intrinsic	central_complex_output_neuron	FS	FS4A
720575940640584077	NA	DM1_CX_d2	central_brain	acetylcholine	NA	central_brain_intrinsic	central_complex_output_neuron	FS	FS4C
720575940629062999	NA	DM1_CX_d2	central_brain	acetylcholine	NA	central_brain_intrinsic	central_complex_output_neuron	FS	FS4C
720575940612394803	NA	DM2_CX_d1	central_brain	acetylcholine	NA	central_brain_intrinsic	central_complex_output_neuron	FS	FS4C
720575940622436045	NA	DM2_CX_d1	central_brain	acetylcholine	NA	central_brain_intrinsic	central_complex_output_neuron	FS	FS4B
720575940638561213	NA	DM2_CX_d1	central_brain	acetylcholine	NA	central_brain_intrinsic	central_complex_output_neuron	FS	FS4A
720575940634886836	NA	DM2_CX_d1	central_brain	acetylcholine	NA	central_brain_intrinsic	central_complex_output_neuron	FS	FS4A
720575940617497211	NA	DM2_CX_d1	central_brain	acetylcholine	NA	central_brain_intrinsic	central_complex_output_neuron	FS	FS4A
720575940604847392	NA	DM2_CX_d1	central_brain	acetylcholine	NA	central_brain_intrinsic	central_complex_output_neuron	FS	FS4B
720575940629576960	NA	DM2_CX_d1	central_brain	acetylcholine	NA	central_brain_intrinsic	central_complex_output_neuron	FS	FS4A
720575940604125886	NA	DM2_CX_d1	central_brain	acetylcholine	NA	central_brain_intrinsic	central_complex_output_neuron	FS	FS4B
720575940639455477	NA	DM2_CX_d1	central_brain	acetylcholine	NA	central_brain_intrinsic	central_complex_output_neuron	FS	FS4C
720575940638840036	NA	DM2_CX_d1	central_brain	acetylcholine	NA	central_brain_intrinsic	central_complex_output_neuron	FS	FS4C
720575940615518523	NA	DM2_CX_d2	central_brain	acetylcholine	NA	central_brain_intrinsic	central_complex_output_neuron	FS	FS4B
720575940629757994	NA	DM2_CX_d2	central_brain	acetylcholine	NA	central_brain_intrinsic	central_complex_output_neuron	FS	FS4B
720575940632516781	NA	DM2_CX_d2	central_brain	acetylcholine	NA	central_brain_intrinsic	central_complex_output_neuron	FS	FS4C
720575940634173176	NA	DM2_CX_d2	central_brain	acetylcholine	NA	central_brain_intrinsic	central_complex_output_neuron	FS	FS4A
720575940621963783	NA	DM2_CX_d2	central_brain	acetylcholine	NA	central_brain_intrinsic	central_complex_output_neuron	FS	FS4A
720575940617323803	NA	DM2_CX_d2	central_brain	acetylcholine	NA	central_brain_intrinsic	central_complex_output_neuron	FS	FS4A
720575940612218349	NA	DM2_CX_d2	central_brain	acetylcholine	NA	central_brain_intrinsic	central_complex_output_neuron	FS	FS4A
720575940613490995	NA	DM2_CX_d2	central_brain	acetylcholine	NA	central_brain_intrinsic	central_complex_output_neuron	FS	FS4A
720575940632230425	NA	DM2_CX_d2	central_brain	acetylcholine	NA	central_brain_intrinsic	central_complex_output_neuron	FS	FS4B
720575940616396486	NA	DM2_CX_d2	central_brain	acetylcholine	NA	central_brain_intrinsic	central_complex_output_neuron	FS	FS4C
720575940622713897	NA	DM3_CX_d1	central_brain	acetylcholine	NA	central_brain_intrinsic	central_complex_output_neuron	FS	FS4A
720575940631317463	NA	DM3_CX_d1	central_brain	acetylcholine	NA	central_brain_intrinsic	central_complex_output_neuron	FS	FS4C
720575940613327358	NA	DM3_CX_d1	central_brain	acetylcholine	NA	central_brain_intrinsic	central_complex_output_neuron	FS	FS4A
720575940615499314	NA	DM3_CX_d1	central_brain	acetylcholine	NA	central_brain_intrinsic	central_complex_output_neuron	FS	FS4C
720575940605589681	NA	DM3_CX_d1	central_brain	acetylcholine	NA	central_brain_intrinsic	central_complex_output_neuron	FS	FS4A
720575940613442215	NA	DM3_CX_d1	central_brain	acetylcholine	NA	central_brain_intrinsic	central_complex_output_neuron	FS	FS4A
720575940617334299	NA	DM3_CX_d1	central_brain	acetylcholine	NA	central_brain_intrinsic	central_complex_output_neuron	FS	FS4B
720575940629839171	NA	DM3_CX_d1	central_brain	acetylcholine	NA	central_brain_intrinsic	central_complex_output_neuron	FS	FS4A
720575940608065987	NA	DM3_CX_d1	central_brain	acetylcholine	NA	central_brain_intrinsic	central_complex_output_neuron	FS	FS4A
720575940634978935	NA	DM3_CX_d1	central_brain	acetylcholine	NA	central_brain_intrinsic	central_complex_output_neuron	FS	FS4B
720575940643356320	NA	DM3_CX_d1	central_brain	acetylcholine	NA	central_brain_intrinsic	central_complex_output_neuron	FS	FS4A
720575940612855505	NA	DM3_CX_d1	central_brain	acetylcholine	NA	central_brain_intrinsic	central_complex_output_neuron	FS	FS4A
720575940625093528	NA	DM3_CX_d1	central_brain	acetylcholine	NA	central_brain_intrinsic	central_complex_output_neuron	FS	FS4A
720575940604195360	NA	DM3_CX_d1	central_brain	acetylcholine	NA	central_brain_intrinsic	central_complex_output_neuron	FS	FS4A
720575940629604695	NA	DM3_CX_d1	central_brain	acetylcholine	NA	central_brain_intrinsic	central_complex_output_neuron	FS	FS4B
720575940634081272	NA	DM3_CX_d1	central_brain	acetylcholine	NA	central_brain_intrinsic	central_complex_output_neuron	FS	FS4A
720575940609847394	NA	DM3_CX_d1	central_brain	acetylcholine	NA	central_brain_intrinsic	central_complex_output_neuron	FS	FS4C
720575940642371232	NA	DM3_CX_d1	central_brain	acetylcholine	NA	central_brain_intrinsic	central_complex_output_neuron	FS	FS4C
720575940630937171	NA	DM3_CX_d1	central_brain	acetylcholine	NA	central_brain_intrinsic	central_complex_output_neuron	FS	FS4C
720575940620024752	NA	DM3_CX_d1	central_brain	acetylcholine	NA	central_brain_intrinsic	central_complex_output_neuron	FS	FS4A
720575940622810697	NA	DM3_CX_d2	central_brain	acetylcholine	NA	central_brain_intrinsic	central_complex_output_neuron	FS	FS4A
720575940629605996	NA	DM3_CX_d2	central_brain	acetylcholine	NA	central_brain_intrinsic	central_complex_output_neuron	FS	FS4A
720575940634350291	NA	DM3_CX_d2	central_brain	acetylcholine	NA	central_brain_intrinsic	central_complex_output_neuron	FS	FS4A
720575940603549868	NA	DM3_CX_d2	central_brain	acetylcholine	NA	central_brain_intrinsic	central_complex_output_neuron	FS	FS4B
720575940612465960	NA	DM3_CX_d2	central_brain	acetylcholine	NA	central_brain_intrinsic	central_complex_output_neuron	FS	FS4C
720575940633262783	NA	DM3_CX_d2	central_brain	acetylcholine	NA	central_brain_intrinsic	central_complex_output_neuron	FS	FS4C
720575940638078835	NA	DM3_CX_d2	central_brain	acetylcholine	NA	central_brain_intrinsic	central_complex_output_neuron	FS	FS4A
720575940623171315	NA	DM3_CX_d2	central_brain	acetylcholine	NA	central_brain_intrinsic	central_complex_output_neuron	FS	FS4B
720575940631973587	NA	DM3_CX_d2	central_brain	acetylcholine	NA	central_brain_intrinsic	central_complex_output_neuron	FS	FS4A
720575940628381952	NA	DM3_CX_d2	central_brain	acetylcholine	NA	central_brain_intrinsic	central_complex_output_neuron	FS	FS4B
720575940614029231	NA	DM3_CX_d2	central_brain	acetylcholine	NA	central_brain_intrinsic	central_complex_output_neuron	FS	FS4C
720575940625195353	NA	DM4_CX_d1	central_brain	acetylcholine	NA	central_brain_intrinsic	central_complex_output_neuron	FS	FS4A
720575940620473889	NA	DM4_CX_d1	central_brain	acetylcholine	NA	central_brain_intrinsic	central_complex_output_neuron	FS	FS4A
720575940624297471	NA	DM4_CX_d1	central_brain	acetylcholine	NA	central_brain_intrinsic	central_complex_output_neuron	FS	FS4C
720575940609870798	NA	DM4_CX_d1	central_brain	acetylcholine	NA	central_brain_intrinsic	central_complex_output_neuron	FS	FS4B
720575940625590653	NA	DM4_CX_d1	central_brain	serotonin	NA	central_brain_intrinsic	central_complex_output_neuron	FS	FS4A
720575940626901322	NA	DM4_CX_d1	central_brain	acetylcholine	NA	central_brain_intrinsic	central_complex_output_neuron	FS	FS4A
720575940609989070	NA	DM4_CX_d1	central_brain	acetylcholine	NA	central_brain_intrinsic	central_complex_output_neuron	FS	FS4A
720575940638617166	NA	DM4_CX_d1	central_brain	acetylcholine	NA	central_brain_intrinsic	central_complex_output_neuron	FS	FS4A
720575940621893779	NA	DM4_CX_d1	central_brain	acetylcholine	NA	central_brain_intrinsic	central_complex_output_neuron	FS	FS4A
720575940653652129	NA	DM4_CX_d1	central_brain	acetylcholine	NA	central_brain_intrinsic	central_complex_output_neuron	FS	FS4A
720575940614635963	NA	DM4_CX_d1	central_brain	acetylcholine	NA	central_brain_intrinsic	central_complex_output_neuron	FS	FS4A
720575940621128063	NA	DM4_CX_d1	central_brain	acetylcholine	NA	central_brain_intrinsic	central_complex_output_neuron	FS	FS4B
720575940617912536	NA	DM4_CX_d1	central_brain	acetylcholine	NA	central_brain_intrinsic	central_complex_output_neuron	FS	FS4B
720575940613372127	NA	DM4_CX_d1	central_brain	acetylcholine	NA	central_brain_intrinsic	central_complex_output_neuron	FS	FS4B
720575940629047547	NA	DM4_CX_d1	central_brain	acetylcholine	NA	central_brain_intrinsic	central_complex_output_neuron	FS	FS4C
720575940607273993	NA	DM4_CX_d1	central_brain	acetylcholine	NA	central_brain_intrinsic	central_complex_output_neuron	FS	FS4C
720575940613440618	NA	DM4_CX_d1	central_brain	acetylcholine	NA	central_brain_intrinsic	central_complex_output_neuron	FS	FS4C
720575940623293116	NA	DM4_CX_d2	central_brain	acetylcholine	NA	central_brain_intrinsic	central_complex_output_neuron	FS	FS4A
720575940633738903	NA	DM4_CX_d2	central_brain	acetylcholine	NA	central_brain_intrinsic	central_complex_output_neuron	FS	FS4A
720575940637251918	NA	DM4_CX_d2	central_brain	acetylcholine	NA	central_brain_intrinsic	central_complex_output_neuron	FS	FS4C
720575940624704601	NA	DM4_CX_d2	central_brain	acetylcholine	NA	central_brain_intrinsic	central_complex_output_neuron	FS	FS4A
720575940637773475	NA	DM4_CX_d2	central_brain	acetylcholine	NA	central_brain_intrinsic	central_complex_output_neuron	FS	FS4C
720575940626612073	NA	DM4_CX_d2	central_brain	acetylcholine	NA	central_brain_intrinsic	central_complex_output_neuron	FS	FS4A
720575940636151012	NA	DM4_CX_d2	central_brain	acetylcholine	NA	central_brain_intrinsic	central_complex_output_neuron	FS	FS4A
720575940623977104	NA	DM4_CX_d2	central_brain	acetylcholine	NA	central_brain_intrinsic	central_complex_output_neuron	FS	FS4A
720575940634343007	NA	DM4_CX_d2	central_brain	acetylcholine	NA	central_brain_intrinsic	central_complex_output_neuron	FS	FS4A
720575940605648306	NA	DM4_CX_d2	central_brain	acetylcholine	NA	central_brain_intrinsic	central_complex_output_neuron	FS	FS4A
720575940617968286	NA	DM4_CX_d2	central_brain	acetylcholine	NA	central_brain_intrinsic	central_complex_output_neuron	FS	FS4A
720575940628066519	NA	DM4_CX_d2	central_brain	acetylcholine	NA	central_brain_intrinsic	central_complex_output_neuron	FS	FS4A
720575940623220919	NA	DM4_CX_d2	central_brain	acetylcholine	NA	central_brain_intrinsic	central_complex_output_neuron	FS	FS4B
720575940636046426	NA	DM4_CX_d2	central_brain	acetylcholine	NA	central_brain_intrinsic	central_complex_output_neuron	FS	FS4A
720575940627460849	NA	DM4_CX_d2	central_brain	acetylcholine	NA	central_brain_intrinsic	central_complex_output_neuron	FS	FS4A
720575940628858873	NA	DM4_CX_d2	central_brain	acetylcholine	NA	central_brain_intrinsic	central_complex_output_neuron	FS	FS4A
720575940637142837	NA	DM4_CX_d2	central_brain	acetylcholine	NA	central_brain_intrinsic	central_complex_output_neuron	FS	FS4A
720575940624802435	NA	DM4_CX_d2	central_brain	acetylcholine	NA	central_brain_intrinsic	central_complex_output_neuron	FS	FS4B
720575940627495708	NA	DM4_CX_d2	central_brain	acetylcholine	NA	central_brain_intrinsic	central_complex_output_neuron	FS	FS4B
720575940625226014	NA	DM4_CX_d2	central_brain	acetylcholine	NA	central_brain_intrinsic	central_complex_output_neuron	FS	FS4C
720575940625061918	NA	DM4_CX_d2	central_brain	acetylcholine	NA	central_brain_intrinsic	central_complex_output_neuron	FS	FS4A
720575940643658532	NA	DM4_CX_d3	central_brain	serotonin	NA	central_brain_intrinsic	central_complex_output_neuron	FS	FS4A
720575940633484188	NA	DM4_CX_d3	central_brain	acetylcholine	NA	central_brain_intrinsic	central_complex_output_neuron	FS	FS4A
720575940626992145	NA	DM4_CX_d3	central_brain	acetylcholine	NA	central_brain_intrinsic	central_complex_output_neuron	FS	FS4B
720575940628342743	NA	DM4_CX_d3	central_brain	acetylcholine	NA	central_brain_intrinsic	central_complex_output_neuron	FS	FS4A
720575940624689130	NA	DM4_CX_d3	central_brain	acetylcholine	NA	central_brain_intrinsic	central_complex_output_neuron	FS	FS4A
720575940609002360	NA	DM4_CX_d3	central_brain	acetylcholine	NA	central_brain_intrinsic	central_complex_output_neuron	FS	FS4A
720575940631696353	NA	DM4_CX_d3	central_brain	acetylcholine	NA	central_brain_intrinsic	central_complex_output_neuron	FS	FS4C
720575940631589919	NA	DM4_CX_d3	central_brain	acetylcholine	NA	central_brain_intrinsic	central_complex_output_neuron	FS	FS4A
720575940637519165	NA	DM4_CX_d3	central_brain	acetylcholine	NA	central_brain_intrinsic	central_complex_output_neuron	FS	FS4A
720575940626060419	NA	DM4_CX_d3	central_brain	acetylcholine	NA	central_brain_intrinsic	central_complex_output_neuron	FS	FS4A
720575940627904512	NA	DM4_CX_d3	central_brain	serotonin	NA	central_brain_intrinsic	central_complex_output_neuron	FS	FS4C
720575940620540893	NA	DM4_CX_d3	central_brain	acetylcholine	NA	central_brain_intrinsic	central_complex_output_neuron	FS	FS4A
720575940631789615	NA	DM4_CX_d3	central_brain	acetylcholine	NA	central_brain_intrinsic	central_complex_output_neuron	FS	FS4A
720575940642712100	NA	DM4_CX_d3	central_brain	acetylcholine	NA	central_brain_intrinsic	central_complex_output_neuron	FS	FS4B
720575940631441745	NA	DM4_CX_d3	central_brain	acetylcholine	NA	central_brain_intrinsic	central_complex_output_neuron	FS	FS4C
720575940606577673	NA	DM4_CX_d3	central_brain	acetylcholine	NA	central_brain_intrinsic	central_complex_output_neuron	FS	FS4A
720575940628732790	NA	DM4_CX_d3	central_brain	acetylcholine	NA	central_brain_intrinsic	central_complex_output_neuron	FS	FS4B
720575940638721955	NA	DM4_CX_d3	central_brain	acetylcholine	NA	central_brain_intrinsic	central_complex_output_neuron	FS	FS4B
720575940628891766	NA	DM4_CX_d3	central_brain	acetylcholine	NA	central_brain_intrinsic	central_complex_output_neuron	FS	FS4C
720575940624674947	NA	DM4_CX_d3	central_brain	acetylcholine	NA	central_brain_intrinsic	central_complex_output_neuron	FS	FS4C
720575940615457938	NA	LALv1_dorsal	central_brain	gaba	NA	central_brain_intrinsic	central_complex_input_neuron	NO_input	GLNO
720575940613690730	NA	LALv1_dorsal	central_brain	glutamate	NA	central_brain_intrinsic	central_complex_input_neuron	NO_input	GLNO
720575940615688404	NA	VESa2	central_brain	gaba	NA	central_brain_intrinsic	NA	NA	H03
720575940613091290	NA	NA	optic_lobe	glutamate	NA	optic_lobe_intrinsic	lobula_plate_tangential_cell	NA	H1
720575940627348617	NA	NA	optic_lobe	gaba	NA	optic_lobe_intrinsic	lobula_plate_tangential_cell	NA	H1
720575940631999685	NA	NA	optic_lobe	acetylcholine	NA	visual_projection	lobula_plate_tangential_cell	NA	H2
720575940610460514	left_antennal_nerve	NA	central_brain	acetylcholine	NA	sensory	hygrosensory_receptor_neuron	antenna_hygrosensory_receptor_neuron	HRN_VP1d
720575940617986345	left_antennal_nerve	NA	central_brain	acetylcholine	NA	sensory	hygrosensory_receptor_neuron	antenna_hygrosensory_receptor_neuron	HRN_VP1d
720575940620847086	right_antennal_nerve	NA	central_brain	acetylcholine	NA	sensory	hygrosensory_receptor_neuron	antenna_hygrosensory_receptor_neuron	HRN_VP1d
720575940617986089	left_antennal_nerve	NA	central_brain	acetylcholine	NA	sensory	hygrosensory_receptor_neuron	antenna_hygrosensory_receptor_neuron	HRN_VP1d
720575940609792206	left_antennal_nerve	NA	central_brain	acetylcholine	NA	sensory	hygrosensory_receptor_neuron	antenna_hygrosensory_receptor_neuron	HRN_VP1d
720575940623476661	right_antennal_nerve	NA	central_brain	acetylcholine	NA	sensory	hygrosensory_receptor_neuron	antenna_hygrosensory_receptor_neuron	HRN_VP1d
720575940630271862	right_antennal_nerve	NA	central_brain	acetylcholine	NA	sensory	hygrosensory_receptor_neuron	antenna_hygrosensory_receptor_neuron	HRN_VP1d
720575940617665950	left_antennal_nerve	NA	central_brain	acetylcholine	NA	sensory	hygrosensory_receptor_neuron	antenna_hygrosensory_receptor_neuron	HRN_VP1d
720575940605264305	left_antennal_nerve	NA	central_brain	acetylcholine	NA	sensory	hygrosensory_receptor_neuron	antenna_hygrosensory_receptor_neuron	HRN_VP1d
720575940614570793	left_antennal_nerve	NA	central_brain	acetylcholine	NA	sensory	hygrosensory_receptor_neuron	antenna_hygrosensory_receptor_neuron	HRN_VP1d
720575940603820716	left_antennal_nerve	NA	central_brain	acetylcholine	NA	sensory	hygrosensory_receptor_neuron	antenna_hygrosensory_receptor_neuron	HRN_VP1d
720575940635916942	left_antennal_nerve	NA	central_brain	acetylcholine	NA	sensory	hygrosensory_receptor_neuron	antenna_hygrosensory_receptor_neuron	HRN_VP1d
720575940627271230	right_antennal_nerve	NA	central_brain	acetylcholine	NA	sensory	hygrosensory_receptor_neuron	antenna_hygrosensory_receptor_neuron	HRN_VP1d
720575940622112726	right_antennal_nerve	NA	central_brain	acetylcholine	NA	sensory	hygrosensory_receptor_neuron	antenna_hygrosensory_receptor_neuron	HRN_VP1d
720575940634781620	right_antennal_nerve	NA	central_brain	acetylcholine	NA	sensory	hygrosensory_receptor_neuron	antenna_hygrosensory_receptor_neuron	HRN_VP1d
720575940623209703	right_antennal_nerve	NA	central_brain	acetylcholine	NA	sensory	hygrosensory_receptor_neuron	antenna_hygrosensory_receptor_neuron	HRN_VP1d
720575940617987113	left_antennal_nerve	NA	central_brain	acetylcholine	NA	sensory	hygrosensory_receptor_neuron	antenna_hygrosensory_receptor_neuron	HRN_VP1l
720575940614921501	left_antennal_nerve	NA	central_brain	acetylcholine	NA	sensory	hygrosensory_receptor_neuron	antenna_hygrosensory_receptor_neuron	HRN_VP1l
720575940625148174	right_antennal_nerve	NA	central_brain	acetylcholine	NA	sensory	hygrosensory_receptor_neuron	antenna_hygrosensory_receptor_neuron	HRN_VP1l
720575940622700749	left_antennal_nerve	NA	central_brain	acetylcholine	NA	sensory	hygrosensory_receptor_neuron	antenna_hygrosensory_receptor_neuron	HRN_VP1l
720575940620644446	right_antennal_nerve	NA	central_brain	acetylcholine	NA	sensory	hygrosensory_receptor_neuron	antenna_hygrosensory_receptor_neuron	HRN_VP1l
720575940651079158	left_antennal_nerve	NA	central_brain	acetylcholine	NA	sensory	hygrosensory_receptor_neuron	antenna_hygrosensory_receptor_neuron	HRN_VP1l
720575940626580361	left_antennal_nerve	NA	central_brain	acetylcholine	NA	sensory	hygrosensory_receptor_neuron	antenna_hygrosensory_receptor_neuron	HRN_VP1l
720575940613942301	right_antennal_nerve	NA	central_brain	acetylcholine	NA	sensory	hygrosensory_receptor_neuron	antenna_hygrosensory_receptor_neuron	HRN_VP1l
720575940613941533	right_antennal_nerve	NA	central_brain	acetylcholine	NA	sensory	hygrosensory_receptor_neuron	antenna_hygrosensory_receptor_neuron	HRN_VP1l
720575940613942045	right_antennal_nerve	NA	central_brain	acetylcholine	NA	sensory	hygrosensory_receptor_neuron	antenna_hygrosensory_receptor_neuron	HRN_VP1l
720575940604931249	left_antennal_nerve	NA	central_brain	acetylcholine	NA	sensory	hygrosensory_receptor_neuron	antenna_hygrosensory_receptor_neuron	HRN_VP1l
720575940613942557	right_antennal_nerve	NA	central_brain	acetylcholine	NA	sensory	hygrosensory_receptor_neuron	antenna_hygrosensory_receptor_neuron	HRN_VP1l
720575940625657928	right_antennal_nerve	NA	central_brain	acetylcholine	NA	sensory	hygrosensory_receptor_neuron	antenna_hygrosensory_receptor_neuron	HRN_VP1l
720575940616239873	left_antennal_nerve	NA	central_brain	acetylcholine	NA	sensory	hygrosensory_receptor_neuron	antenna_hygrosensory_receptor_neuron	HRN_VP4
720575940633280107	left_antennal_nerve	NA	central_brain	acetylcholine	NA	sensory	hygrosensory_receptor_neuron	antenna_hygrosensory_receptor_neuron	HRN_VP4
720575940638509952	left_antennal_nerve	NA	central_brain	acetylcholine	NA	sensory	hygrosensory_receptor_neuron	antenna_hygrosensory_receptor_neuron	HRN_VP4
720575940617969961	left_antennal_nerve	NA	central_brain	acetylcholine	NA	sensory	hygrosensory_receptor_neuron	antenna_hygrosensory_receptor_neuron	HRN_VP4
720575940630644281	left_antennal_nerve	NA	central_brain	acetylcholine	NA	sensory	hygrosensory_receptor_neuron	antenna_hygrosensory_receptor_neuron	HRN_VP4
720575940620634537	left_antennal_nerve	NA	central_brain	acetylcholine	NA	sensory	hygrosensory_receptor_neuron	antenna_hygrosensory_receptor_neuron	HRN_VP4
720575940620602236	right_antennal_nerve	NA	central_brain	acetylcholine	NA	sensory	hygrosensory_receptor_neuron	antenna_hygrosensory_receptor_neuron	HRN_VP4
720575940613914774	right_antennal_nerve	NA	central_brain	acetylcholine	NA	sensory	hygrosensory_receptor_neuron	antenna_hygrosensory_receptor_neuron	HRN_VP4
720575940611377893	right_antennal_nerve	NA	central_brain	acetylcholine	NA	sensory	hygrosensory_receptor_neuron	antenna_hygrosensory_receptor_neuron	HRN_VP4
720575940624673936	left_antennal_nerve	NA	central_brain	acetylcholine	NA	sensory	hygrosensory_receptor_neuron	antenna_hygrosensory_receptor_neuron	HRN_VP4
720575940633670904	right_antennal_nerve	NA	central_brain	acetylcholine	NA	sensory	hygrosensory_receptor_neuron	antenna_hygrosensory_receptor_neuron	HRN_VP4
720575940628945516	left_antennal_nerve	NA	central_brain	acetylcholine	NA	sensory	hygrosensory_receptor_neuron	antenna_hygrosensory_receptor_neuron	HRN_VP4
720575940614919709	right_antennal_nerve	NA	central_brain	acetylcholine	NA	sensory	hygrosensory_receptor_neuron	antenna_hygrosensory_receptor_neuron	HRN_VP4
720575940622625097	left_antennal_nerve	NA	central_brain	acetylcholine	NA	sensory	hygrosensory_receptor_neuron	antenna_hygrosensory_receptor_neuron	HRN_VP4
720575940629275898	right_antennal_nerve	NA	central_brain	acetylcholine	NA	sensory	hygrosensory_receptor_neuron	antenna_hygrosensory_receptor_neuron	HRN_VP4
720575940630282297	right_antennal_nerve	NA	central_brain	acetylcholine	NA	sensory	hygrosensory_receptor_neuron	antenna_hygrosensory_receptor_neuron	HRN_VP4
720575940614711638	left_antennal_nerve	NA	central_brain	acetylcholine	NA	sensory	hygrosensory_receptor_neuron	antenna_hygrosensory_receptor_neuron	HRN_VP4
720575940626256992	right_antennal_nerve	NA	central_brain	acetylcholine	NA	sensory	hygrosensory_receptor_neuron	antenna_hygrosensory_receptor_neuron	HRN_VP4
720575940619075073	right_antennal_nerve	NA	central_brain	acetylcholine	NA	sensory	hygrosensory_receptor_neuron	antenna_hygrosensory_receptor_neuron	HRN_VP4
720575940622581651	left_antennal_nerve	NA	central_brain	acetylcholine	NA	sensory	hygrosensory_receptor_neuron	antenna_hygrosensory_receptor_neuron	HRN_VP4
720575940637494837	right_antennal_nerve	NA	central_brain	acetylcholine	NA	sensory	hygrosensory_receptor_neuron	antenna_hygrosensory_receptor_neuron	HRN_VP4
720575940618574983	left_antennal_nerve	NA	central_brain	acetylcholine	NA	sensory	hygrosensory_receptor_neuron	antenna_hygrosensory_receptor_neuron	HRN_VP4
720575940623065013	left_antennal_nerve	NA	central_brain	acetylcholine	NA	sensory	hygrosensory_receptor_neuron	antenna_hygrosensory_receptor_neuron	HRN_VP4
720575940618531544	left_antennal_nerve	NA	central_brain	acetylcholine	NA	sensory	hygrosensory_receptor_neuron	antenna_hygrosensory_receptor_neuron	HRN_VP4
720575940643707246	right_antennal_nerve	NA	central_brain	acetylcholine	NA	sensory	hygrosensory_receptor_neuron	antenna_hygrosensory_receptor_neuron	HRN_VP4
720575940623030861	right_antennal_nerve	NA	central_brain	acetylcholine	NA	sensory	hygrosensory_receptor_neuron	antenna_hygrosensory_receptor_neuron	HRN_VP4
720575940625868184	right_antennal_nerve	NA	central_brain	acetylcholine	NA	sensory	hygrosensory_receptor_neuron	antenna_hygrosensory_receptor_neuron	HRN_VP4
720575940621009023	right_antennal_nerve	NA	central_brain	acetylcholine	NA	sensory	hygrosensory_receptor_neuron	antenna_hygrosensory_receptor_neuron	HRN_VP4
720575940627150991	left_antennal_nerve	NA	central_brain	acetylcholine	NA	sensory	hygrosensory_receptor_neuron	antenna_hygrosensory_receptor_neuron	HRN_VP4
720575940635767524	left_antennal_nerve	NA	central_brain	acetylcholine	NA	sensory	hygrosensory_receptor_neuron	antenna_hygrosensory_receptor_neuron	HRN_VP5
720575940629693302	right_antennal_nerve	NA	central_brain	acetylcholine	NA	sensory	hygrosensory_receptor_neuron	antenna_hygrosensory_receptor_neuron	HRN_VP5
720575940614634786	left_antennal_nerve	NA	central_brain	acetylcholine	NA	sensory	hygrosensory_receptor_neuron	antenna_hygrosensory_receptor_neuron	HRN_VP5
720575940627264262	right_antennal_nerve	NA	central_brain	acetylcholine	NA	sensory	hygrosensory_receptor_neuron	antenna_hygrosensory_receptor_neuron	HRN_VP5
720575940626125626	right_antennal_nerve	NA	central_brain	acetylcholine	NA	sensory	hygrosensory_receptor_neuron	antenna_hygrosensory_receptor_neuron	HRN_VP5
720575940615553397	left_antennal_nerve	NA	central_brain	acetylcholine	NA	sensory	hygrosensory_receptor_neuron	antenna_hygrosensory_receptor_neuron	HRN_VP5
720575940622457028	left_antennal_nerve	NA	central_brain	acetylcholine	NA	sensory	hygrosensory_receptor_neuron	antenna_hygrosensory_receptor_neuron	HRN_VP5
720575940614842262	right_antennal_nerve	NA	central_brain	acetylcholine	NA	sensory	hygrosensory_receptor_neuron	antenna_hygrosensory_receptor_neuron	HRN_VP5
720575940633274524	right_antennal_nerve	NA	central_brain	gaba	NA	sensory	hygrosensory_receptor_neuron	antenna_hygrosensory_receptor_neuron	HRN_VP5
720575940614996018	left_antennal_nerve	NA	central_brain	acetylcholine	NA	sensory	hygrosensory_receptor_neuron	antenna_hygrosensory_receptor_neuron	HRN_VP5
720575940648747385	right_antennal_nerve	NA	central_brain	gaba	NA	sensory	hygrosensory_receptor_neuron	antenna_hygrosensory_receptor_neuron	HRN_VP5
720575940637096026	left_antennal_nerve	NA	central_brain	acetylcholine	NA	sensory	hygrosensory_receptor_neuron	antenna_hygrosensory_receptor_neuron	HRN_VP5
720575940624011278	left_antennal_nerve	NA	central_brain	gaba	NA	sensory	hygrosensory_receptor_neuron	antenna_hygrosensory_receptor_neuron	HRN_VP5
720575940638300093	left_antennal_nerve	NA	central_brain	acetylcholine	NA	sensory	hygrosensory_receptor_neuron	antenna_hygrosensory_receptor_neuron	HRN_VP5
720575940632714465	right_antennal_nerve	NA	central_brain	acetylcholine	NA	sensory	hygrosensory_receptor_neuron	antenna_hygrosensory_receptor_neuron	HRN_VP5
720575940620459702	left_antennal_nerve	NA	central_brain	acetylcholine	NA	sensory	hygrosensory_receptor_neuron	antenna_hygrosensory_receptor_neuron	HRN_VP5
720575940635774071	NA	putative_primary	central_brain	glutamate	NA	central_brain_intrinsic	NA	NA	IB008
720575940622506022	NA	putative_primary	central_brain	gaba	NA	central_brain_intrinsic	NA	NA	IB009
720575940618270629	NA	putative_primary	central_brain	gaba	NA	central_brain_intrinsic	NA	NA	IB010
720575940639747235	NA	putative_primary	central_brain	gaba	NA	central_brain_intrinsic	NA	NA	IB012
720575940603673056	NA	LHp2	central_brain	acetylcholine	NA	central_brain_intrinsic	NA	NA	IB015
720575940629014887	NA	LHp2	central_brain	acetylcholine	NA	central_brain_intrinsic	NA	NA	IB015
720575940618699825	NA	putative_primary	central_brain	glutamate	NA	central_brain_intrinsic	NA	NA	IB016
720575940624465702	NA	DM4_dorsal	central_brain	acetylcholine	NA	central_brain_intrinsic	NA	NA	IB021
720575940620342443	NA	DM2_or_DM3_posterior	central_brain	glutamate	NA	central_brain_intrinsic	NA	NA	IB031
720575940636998768	NA	DM2_or_DM3_posterior	central_brain	glutamate	NA	central_brain_intrinsic	NA	NA	IB031
720575940631735500	NA	DM2_or_DM3_posterior	central_brain	glutamate	NA	central_brain_intrinsic	NA	NA	IB031
720575940617745821	NA	DM2_or_DM3_posterior	central_brain	glutamate	NA	central_brain_intrinsic	NA	NA	IB031
720575940621244398	NA	DM2_or_DM3_posterior	central_brain	glutamate	NA	central_brain_intrinsic	NA	NA	IB032
720575940620435280	NA	DM2_or_DM3_posterior	central_brain	glutamate	NA	central_brain_intrinsic	NA	NA	IB032
720575940630771959	NA	DM2_or_DM3_posterior	central_brain	glutamate	NA	central_brain_intrinsic	NA	NA	IB032
720575940619560606	NA	DM2_or_DM3_posterior	central_brain	glutamate	NA	central_brain_intrinsic	NA	NA	IB032
720575940618081681	NA	DM2_or_DM3_posterior	central_brain	glutamate	NA	central_brain_intrinsic	NA	NA	IB032
720575940631991082	NA	DM2_or_DM3_posterior	central_brain	glutamate	NA	central_brain_intrinsic	NA	NA	IB032
720575940617275549	NA	DM2_or_DM3_posterior	central_brain	glutamate	NA	central_brain_intrinsic	NA	NA	IB033,IB039
720575940612990617	NA	DM2_or_DM3_posterior	central_brain	glutamate	NA	central_brain_intrinsic	NA	NA	IB033,IB039
720575940630859577	NA	DM2_or_DM3_posterior	central_brain	glutamate	NA	central_brain_intrinsic	NA	NA	IB033,IB039
720575940622590558	NA	DM1_dorsal	central_brain	acetylcholine	NA	central_brain_intrinsic	NA	NA	IB045
720575940623840136	NA	DM1_dorsal	central_brain	acetylcholine	NA	central_brain_intrinsic	NA	NA	IB045
720575940624066195	NA	DM1_dorsal	central_brain	acetylcholine	NA	central_brain_intrinsic	NA	NA	IB045
720575940614217709	NA	DM1_dorsal	central_brain	acetylcholine	NA	central_brain_intrinsic	NA	NA	IB045
720575940620001694	NA	putative_primary	central_brain	serotonin	NA	central_brain_intrinsic	NA	NA	IB048
720575940612275298	NA	putative_primary	central_brain	acetylcholine	NA	central_brain_intrinsic	NA	NA	IB049
720575940620713844	NA	PSp3	central_brain	acetylcholine	gaba-negative	central_brain_intrinsic	NA	NA	IB051
720575940630918597	NA	putative_primary	central_brain	glutamate	NA	central_brain_intrinsic	NA	NA	IB058
720575940622189388	NA	VPNp&v1_ventral	central_brain	glutamate	NA	central_brain_intrinsic	NA	NA	IB059a
720575940623496009	NA	DM5_central	central_brain	acetylcholine	gaba-negative	central_brain_intrinsic	NA	NA	IB076
720575940628453199	NA	DM5_central	central_brain	acetylcholine	gaba-negative	central_brain_intrinsic	NA	NA	IB076
720575940616815424	NA	DM5_central	central_brain	acetylcholine	gaba-negative	central_brain_intrinsic	NA	NA	IB084
720575940619242305	NA	DM5_central	central_brain	acetylcholine	gaba-negative	central_brain_intrinsic	NA	NA	IB084
720575940611422486	NA	DM5_central	central_brain	acetylcholine	gaba-negative	central_brain_intrinsic	NA	NA	IB084
720575940621409916	NA	DM5_central	central_brain	acetylcholine	gaba-negative	central_brain_intrinsic	NA	NA	IB084
720575940618313009	NA	DM5_central	central_brain	acetylcholine	gaba-negative	central_brain_intrinsic	NA	NA	IB084
720575940615938235	NA	putative_primary	central_brain	acetylcholine	NA	central_brain_intrinsic	NA	NA	IB115
720575940621170880	NA	putative_primary	central_brain	acetylcholine	NA	central_brain_intrinsic	NA	NA	IB115
720575940617938269	NA	CLp1	central_brain	glutamate	gaba-negative	central_brain_intrinsic	NA	NA	IB117
720575940613850262	left_corpus_cardiacum_nerve	putative_primary	central_brain	octopamine	ITP, tachykinin, sNPF, leucokinin	visceral_circulatory	pars_lateralis_neurosecretory_cell	retrocerebral_complex_neurosecretory_cell	l_NSC_ITP
720575940619928917	NA	DM6_IbSpsP	central_brain	acetylcholine	acetylcholine, gaba-negative, glutamate-negative	central_brain_intrinsic	central_complex_input_neuron	PB_input	IbSpsP
720575940635545310	left_antennal_nerve	NA	central_brain	acetylcholine	NA	sensory	chordotonal_organ_neuron	johnstons_organ_D_neuron	JO-DA
720575940622629193	NA	MBp1	central_brain	dopamine	acetylcholine; sNPF; acetylcholine, sNPF	central_brain_intrinsic	kenyon_cell	KCab	KCab
720575940637171684	NA	MBp1	central_brain	dopamine	acetylcholine; sNPF; acetylcholine, sNPF	central_brain_intrinsic	kenyon_cell	KCab	KCab
720575940627584262	NA	MBp1	central_brain	dopamine	acetylcholine; sNPF; acetylcholine, sNPF	central_brain_intrinsic	kenyon_cell	KCab	KCab
720575940621187166	NA	MBp1	central_brain	dopamine	acetylcholine; sNPF; acetylcholine, sNPF	central_brain_intrinsic	kenyon_cell	KCab	KCab
720575940625560189	NA	MBp1	central_brain	dopamine	acetylcholine; sNPF; acetylcholine, sNPF	central_brain_intrinsic	kenyon_cell	KCab	KCab
720575940626277382	NA	MBp1	central_brain	dopamine	acetylcholine; sNPF; acetylcholine, sNPF	central_brain_intrinsic	kenyon_cell	KCab	KCab
720575940608772821	NA	MBp1	central_brain	dopamine	acetylcholine; sNPF; acetylcholine, sNPF	central_brain_intrinsic	kenyon_cell	KCab	KCab
720575940605362610	NA	MBp1	central_brain	dopamine	acetylcholine; sNPF; acetylcholine, sNPF	central_brain_intrinsic	kenyon_cell	KCab	KCab
720575940631880217	NA	MBp1	central_brain	dopamine	acetylcholine; sNPF; acetylcholine, sNPF	central_brain_intrinsic	kenyon_cell	KCab	KCab
720575940642948887	NA	MBp1	central_brain	dopamine	acetylcholine; sNPF; acetylcholine, sNPF	central_brain_intrinsic	kenyon_cell	KCab	KCab
720575940616345403	NA	MBp1	central_brain	dopamine	acetylcholine; sNPF; acetylcholine, sNPF	central_brain_intrinsic	kenyon_cell	KCab	KCab
720575940619902343	NA	MBp1	central_brain	dopamine	acetylcholine; sNPF; acetylcholine, sNPF	central_brain_intrinsic	kenyon_cell	KCab	KCab
720575940617982800	NA	MBp1	central_brain	dopamine	acetylcholine; sNPF; acetylcholine, sNPF	central_brain_intrinsic	kenyon_cell	KCab	KCab
720575940625514621	NA	MBp1	central_brain	dopamine	acetylcholine; sNPF; acetylcholine, sNPF	central_brain_intrinsic	kenyon_cell	KCab	KCab
720575940632651932	NA	MBp1	central_brain	dopamine	acetylcholine; sNPF; acetylcholine, sNPF	central_brain_intrinsic	kenyon_cell	KCab	KCab
720575940621022836	NA	MBp1	central_brain	dopamine	acetylcholine; sNPF; acetylcholine, sNPF	central_brain_intrinsic	kenyon_cell	KCab	KCab
720575940622103275	NA	MBp1	central_brain	dopamine	acetylcholine; sNPF; acetylcholine, sNPF	central_brain_intrinsic	kenyon_cell	KCab	KCab
720575940645210222	NA	MBp1	central_brain	dopamine	acetylcholine; sNPF; acetylcholine, sNPF	central_brain_intrinsic	kenyon_cell	KCab	KCab
720575940611644825	NA	MBp1	central_brain	dopamine	acetylcholine; sNPF; acetylcholine, sNPF	central_brain_intrinsic	kenyon_cell	KCab	KCab
720575940630616111	NA	MBp1	central_brain	dopamine	acetylcholine; sNPF; acetylcholine, sNPF	central_brain_intrinsic	kenyon_cell	KCab	KCab
720575940628895831	NA	MBp1	central_brain	dopamine	acetylcholine; sNPF; acetylcholine, sNPF	central_brain_intrinsic	kenyon_cell	KCab	KCab
720575940639057853	NA	MBp1	central_brain	dopamine	acetylcholine; sNPF; acetylcholine, sNPF	central_brain_intrinsic	kenyon_cell	KCab	KCab
720575940626089980	NA	MBp1	central_brain	dopamine	acetylcholine; sNPF; acetylcholine, sNPF	central_brain_intrinsic	kenyon_cell	KCab	KCab
720575940619041133	NA	MBp1	central_brain	dopamine	acetylcholine; sNPF; acetylcholine, sNPF	central_brain_intrinsic	kenyon_cell	KCab	KCab
720575940626464901	NA	MBp1	central_brain	dopamine	acetylcholine; sNPF; acetylcholine, sNPF	central_brain_intrinsic	kenyon_cell	KCab	KCab
720575940634867039	NA	MBp1	central_brain	dopamine	acetylcholine; sNPF; acetylcholine, sNPF	central_brain_intrinsic	kenyon_cell	KCab	KCab
720575940609941653	NA	MBp1	central_brain	dopamine	acetylcholine; sNPF; acetylcholine, sNPF	central_brain_intrinsic	kenyon_cell	KCab	KCab
720575940628885591	NA	MBp1	central_brain	dopamine	acetylcholine; sNPF; acetylcholine, sNPF	central_brain_intrinsic	kenyon_cell	KCab	KCab
720575940626930947	NA	MBp1	central_brain	dopamine	acetylcholine; sNPF; acetylcholine, sNPF	central_brain_intrinsic	kenyon_cell	KCab	KCab
720575940604509374	NA	MBp1	central_brain	dopamine	acetylcholine; sNPF; acetylcholine, sNPF	central_brain_intrinsic	kenyon_cell	KCab	KCab
720575940621590250	NA	MBp1	central_brain	dopamine	acetylcholine; sNPF; acetylcholine, sNPF	central_brain_intrinsic	kenyon_cell	KCab	KCab
720575940609940373	NA	MBp1	central_brain	dopamine	acetylcholine; sNPF; acetylcholine, sNPF	central_brain_intrinsic	kenyon_cell	KCab	KCab
720575940622222921	NA	MBp1	central_brain	dopamine	acetylcholine; sNPF; acetylcholine, sNPF	central_brain_intrinsic	kenyon_cell	KCab	KCab
720575940619090529	NA	MBp1	central_brain	dopamine	acetylcholine; sNPF; acetylcholine, sNPF	central_brain_intrinsic	kenyon_cell	KCab	KCab
720575940618545903	NA	MBp1	central_brain	dopamine	acetylcholine; sNPF; acetylcholine, sNPF	central_brain_intrinsic	kenyon_cell	KCab	KCab
720575940624268080	NA	MBp1	central_brain	dopamine	acetylcholine; sNPF; acetylcholine, sNPF	central_brain_intrinsic	kenyon_cell	KCab	KCab
720575940634989560	NA	MBp1	central_brain	dopamine	acetylcholine; sNPF; acetylcholine, sNPF	central_brain_intrinsic	kenyon_cell	KCab	KCab
720575940609871253	NA	MBp1	central_brain	dopamine	acetylcholine; sNPF; acetylcholine, sNPF	central_brain_intrinsic	kenyon_cell	KCab	KCab
720575940621174192	NA	MBp1	central_brain	dopamine	acetylcholine; sNPF; acetylcholine, sNPF	central_brain_intrinsic	kenyon_cell	KCab	KCab
720575940619147349	NA	MBp1	central_brain	dopamine	acetylcholine; sNPF; acetylcholine, sNPF	central_brain_intrinsic	kenyon_cell	KCab	KCab
720575940616490326	NA	MBp1	central_brain	dopamine	acetylcholine; sNPF; acetylcholine, sNPF	central_brain_intrinsic	kenyon_cell	KCab	KCab
720575940619977566	NA	MBp1	central_brain	dopamine	acetylcholine; sNPF; acetylcholine, sNPF	central_brain_intrinsic	kenyon_cell	KCab	KCab
720575940615136059	NA	MBp1	central_brain	dopamine	acetylcholine; sNPF; acetylcholine, sNPF	central_brain_intrinsic	kenyon_cell	KCab	KCab
720575940619412596	NA	MBp1	central_brain	dopamine	acetylcholine; sNPF; acetylcholine, sNPF	central_brain_intrinsic	kenyon_cell	KCab	KCab
720575940643055264	NA	MBp1	central_brain	dopamine	acetylcholine; sNPF; acetylcholine, sNPF	central_brain_intrinsic	kenyon_cell	KCab	KCab
720575940618683328	NA	MBp1	central_brain	dopamine	acetylcholine; sNPF; acetylcholine, sNPF	central_brain_intrinsic	kenyon_cell	KCab	KCab
720575940624060208	NA	MBp1	central_brain	dopamine	acetylcholine; sNPF; acetylcholine, sNPF	central_brain_intrinsic	kenyon_cell	KCab	KCab
720575940624644739	NA	MBp1	central_brain	dopamine	acetylcholine; sNPF; acetylcholine, sNPF	central_brain_intrinsic	kenyon_cell	KCab	KCab
720575940623582904	NA	MBp1	central_brain	dopamine	acetylcholine; sNPF; acetylcholine, sNPF	central_brain_intrinsic	kenyon_cell	KCab	KCab
720575940639096125	NA	MBp1	central_brain	dopamine	acetylcholine; sNPF; acetylcholine, sNPF	central_brain_intrinsic	kenyon_cell	KCab	KCab
720575940618292939	NA	MBp1	central_brain	dopamine	acetylcholine; sNPF; acetylcholine, sNPF	central_brain_intrinsic	kenyon_cell	KCab	KCab
720575940625768073	NA	MBp1	central_brain	dopamine	acetylcholine; sNPF; acetylcholine, sNPF	central_brain_intrinsic	kenyon_cell	KCab	KCab
720575940626911262	NA	MBp1	central_brain	dopamine	acetylcholine; sNPF; acetylcholine, sNPF	central_brain_intrinsic	kenyon_cell	KCab	KCab
720575940629335115	NA	MBp1	central_brain	dopamine	acetylcholine; sNPF; acetylcholine, sNPF	central_brain_intrinsic	kenyon_cell	KCab	KCab
720575940615914982	NA	MBp1	central_brain	dopamine	acetylcholine; sNPF; acetylcholine, sNPF	central_brain_intrinsic	kenyon_cell	KCab	KCab
720575940625937173	NA	MBp1	central_brain	dopamine	acetylcholine; sNPF; acetylcholine, sNPF	central_brain_intrinsic	kenyon_cell	KCab	KCab
720575940641066229	NA	MBp1	central_brain	dopamine	acetylcholine; sNPF; acetylcholine, sNPF	central_brain_intrinsic	kenyon_cell	KCab	KCab
720575940617238457	NA	MBp1	central_brain	dopamine	acetylcholine; sNPF; acetylcholine, sNPF	central_brain_intrinsic	kenyon_cell	KCab	KCab
720575940631584057	NA	MBp1	central_brain	dopamine	acetylcholine; sNPF; acetylcholine, sNPF	central_brain_intrinsic	kenyon_cell	KCab	KCab
720575940633247935	NA	MBp1	central_brain	dopamine	acetylcholine; sNPF; acetylcholine, sNPF	central_brain_intrinsic	kenyon_cell	KCab	KCab
720575940624279527	NA	MBp1	central_brain	dopamine	acetylcholine; sNPF; acetylcholine, sNPF	central_brain_intrinsic	kenyon_cell	KCab	KCab
720575940624392220	NA	MBp1	central_brain	dopamine	acetylcholine; sNPF; acetylcholine, sNPF	central_brain_intrinsic	kenyon_cell	KCab	KCab
720575940644598819	NA	MBp1	central_brain	dopamine	acetylcholine; sNPF; acetylcholine, sNPF	central_brain_intrinsic	kenyon_cell	KCab	KCab
720575940620464204	NA	MBp1	central_brain	dopamine	acetylcholine; sNPF; acetylcholine, sNPF	central_brain_intrinsic	kenyon_cell	KCab	KCab
720575940626757209	NA	MBp1	central_brain	dopamine	acetylcholine; sNPF; acetylcholine, sNPF	central_brain_intrinsic	kenyon_cell	KCab	KCab
720575940620303040	NA	MBp1	central_brain	dopamine	acetylcholine; sNPF; acetylcholine, sNPF	central_brain_intrinsic	kenyon_cell	KCab	KCab
720575940624147976	NA	MBp1	central_brain	dopamine	acetylcholine; sNPF; acetylcholine, sNPF	central_brain_intrinsic	kenyon_cell	KCab	KCab
720575940628121287	NA	MBp1	central_brain	dopamine	acetylcholine; sNPF; acetylcholine, sNPF	central_brain_intrinsic	kenyon_cell	KCab	KCab
720575940622888456	NA	MBp1	central_brain	dopamine	acetylcholine; sNPF; acetylcholine, sNPF	central_brain_intrinsic	kenyon_cell	KCab	KCab
720575940620109191	NA	MBp1	central_brain	dopamine	acetylcholine; sNPF; acetylcholine, sNPF	central_brain_intrinsic	kenyon_cell	KCab	KCab
720575940624158906	NA	MBp1	central_brain	dopamine	acetylcholine; sNPF; acetylcholine, sNPF	central_brain_intrinsic	kenyon_cell	KCab	KCab
720575940614428722	NA	MBp1	central_brain	dopamine	acetylcholine; sNPF; acetylcholine, sNPF	central_brain_intrinsic	kenyon_cell	KCab	KCab
720575940634455403	NA	MBp1	central_brain	dopamine	acetylcholine; sNPF; acetylcholine, sNPF	central_brain_intrinsic	kenyon_cell	KCab	KCab
720575940624740878	NA	MBp1	central_brain	dopamine	acetylcholine; sNPF; acetylcholine, sNPF	central_brain_intrinsic	kenyon_cell	KCab	KCab
720575940629733314	NA	MBp1	central_brain	dopamine	acetylcholine; sNPF; acetylcholine, sNPF	central_brain_intrinsic	kenyon_cell	KCab	KCab
720575940622865907	NA	MBp1	central_brain	dopamine	acetylcholine; sNPF; acetylcholine, sNPF	central_brain_intrinsic	kenyon_cell	KCab	KCab
720575940611704813	NA	MBp1	central_brain	dopamine	acetylcholine; sNPF; acetylcholine, sNPF	central_brain_intrinsic	kenyon_cell	KCab	KCab
720575940613563187	NA	MBp1	central_brain	dopamine	acetylcholine; sNPF; acetylcholine, sNPF	central_brain_intrinsic	kenyon_cell	KCab	KCab
720575940654808225	NA	MBp1	central_brain	dopamine	acetylcholine; sNPF; acetylcholine, sNPF	central_brain_intrinsic	kenyon_cell	KCab	KCab
720575940635541623	NA	MBp1	central_brain	dopamine	acetylcholine; sNPF; acetylcholine, sNPF	central_brain_intrinsic	kenyon_cell	KCab	KCab
720575940629863737	NA	MBp1	central_brain	dopamine	acetylcholine; sNPF; acetylcholine, sNPF	central_brain_intrinsic	kenyon_cell	KCab	KCab
720575940631741613	NA	MBp1	central_brain	dopamine	acetylcholine; sNPF; acetylcholine, sNPF	central_brain_intrinsic	kenyon_cell	KCab	KCab
720575940602815200	NA	MBp1	central_brain	dopamine	acetylcholine; sNPF; acetylcholine, sNPF	central_brain_intrinsic	kenyon_cell	KCab	KCab
720575940627801930	NA	MBp1	central_brain	dopamine	acetylcholine; sNPF; acetylcholine, sNPF	central_brain_intrinsic	kenyon_cell	KCab	KCab
720575940622938637	NA	MBp1	central_brain	dopamine	acetylcholine; sNPF; acetylcholine, sNPF	central_brain_intrinsic	kenyon_cell	KCab	KCab
720575940627564616	NA	MBp1	central_brain	dopamine	acetylcholine; sNPF; acetylcholine, sNPF	central_brain_intrinsic	kenyon_cell	KCab	KCab
720575940623991333	NA	MBp1	central_brain	dopamine	acetylcholine; sNPF; acetylcholine, sNPF	central_brain_intrinsic	kenyon_cell	KCab	KCab
720575940622784611	NA	MBp1	central_brain	dopamine	acetylcholine; sNPF; acetylcholine, sNPF	central_brain_intrinsic	kenyon_cell	KCab	KCab
720575940628761039	NA	MBp1	central_brain	dopamine	acetylcholine; sNPF; acetylcholine, sNPF	central_brain_intrinsic	kenyon_cell	KCab	KCab
720575940630687827	NA	MBp1	central_brain	dopamine	acetylcholine; sNPF; acetylcholine, sNPF	central_brain_intrinsic	kenyon_cell	KCab	KCab
720575940613977041	NA	MBp1	central_brain	dopamine	acetylcholine; sNPF; acetylcholine, sNPF	central_brain_intrinsic	kenyon_cell	KCab	KCab
720575940610505621	NA	MBp1	central_brain	dopamine	acetylcholine; sNPF; acetylcholine, sNPF	central_brain_intrinsic	kenyon_cell	KCab	KCab
720575940617374262	NA	MBp1	central_brain	dopamine	acetylcholine; sNPF; acetylcholine, sNPF	central_brain_intrinsic	kenyon_cell	KCab	KCab
720575940633075163	NA	MBp1	central_brain	dopamine	acetylcholine; sNPF; acetylcholine, sNPF	central_brain_intrinsic	kenyon_cell	KCab	KCab
720575940630469647	NA	MBp1	central_brain	dopamine	acetylcholine; sNPF; acetylcholine, sNPF	central_brain_intrinsic	kenyon_cell	KCab	KCab
720575940619156565	NA	MBp1	central_brain	dopamine	acetylcholine; sNPF; acetylcholine, sNPF	central_brain_intrinsic	kenyon_cell	KCab	KCab
720575940621924615	NA	MBp1	central_brain	dopamine	acetylcholine; sNPF; acetylcholine, sNPF	central_brain_intrinsic	kenyon_cell	KCab	KCab
720575940614148283	NA	MBp1	central_brain	dopamine	acetylcholine; sNPF; acetylcholine, sNPF	central_brain_intrinsic	kenyon_cell	KCab	KCab
720575940629022875	NA	MBp1	central_brain	dopamine	acetylcholine; sNPF; acetylcholine, sNPF	central_brain_intrinsic	kenyon_cell	KCab	KCab
720575940619090785	NA	MBp1	central_brain	dopamine	acetylcholine; sNPF; acetylcholine, sNPF	central_brain_intrinsic	kenyon_cell	KCab	KCab
720575940606948188	NA	MBp1	central_brain	dopamine	acetylcholine; sNPF; acetylcholine, sNPF	central_brain_intrinsic	kenyon_cell	KCab	KCab
720575940630780755	NA	MBp1	central_brain	dopamine	acetylcholine; sNPF; acetylcholine, sNPF	central_brain_intrinsic	kenyon_cell	KCab	KCab
720575940628239671	NA	MBp1	central_brain	dopamine	acetylcholine; sNPF; acetylcholine, sNPF	central_brain_intrinsic	kenyon_cell	KCab	KCab
720575940607715420	NA	MBp1	central_brain	dopamine	acetylcholine; sNPF; acetylcholine, sNPF	central_brain_intrinsic	kenyon_cell	KCab	KCab
720575940621837601	NA	MBp1	central_brain	dopamine	acetylcholine; sNPF; acetylcholine, sNPF	central_brain_intrinsic	kenyon_cell	KCab	KCab
720575940630250543	NA	MBp1	central_brain	dopamine	acetylcholine; sNPF; acetylcholine, sNPF	central_brain_intrinsic	kenyon_cell	KCab	KCab
720575940626161154	NA	MBp1	central_brain	dopamine	acetylcholine; sNPF; acetylcholine, sNPF	central_brain_intrinsic	kenyon_cell	KCab	KCab
720575940623536205	NA	MBp1	central_brain	dopamine	acetylcholine; sNPF; acetylcholine, sNPF	central_brain_intrinsic	kenyon_cell	KCab	KCab
720575940613284063	NA	MBp1	central_brain	dopamine	acetylcholine; sNPF; acetylcholine, sNPF	central_brain_intrinsic	kenyon_cell	KCab	KCab
720575940612111346	NA	MBp1	central_brain	dopamine	acetylcholine; sNPF; acetylcholine, sNPF	central_brain_intrinsic	kenyon_cell	KCab	KCab
720575940644837655	NA	MBp1	central_brain	dopamine	acetylcholine; sNPF; acetylcholine, sNPF	central_brain_intrinsic	kenyon_cell	KCab	KCab
720575940630452388	NA	MBp1	central_brain	dopamine	acetylcholine; sNPF; acetylcholine, sNPF	central_brain_intrinsic	kenyon_cell	KCab	KCab
720575940629792620	NA	MBp1	central_brain	dopamine	acetylcholine; sNPF; acetylcholine, sNPF	central_brain_intrinsic	kenyon_cell	KCab	KCab
720575940616229410	NA	MBp1	central_brain	dopamine	acetylcholine; sNPF; acetylcholine, sNPF	central_brain_intrinsic	kenyon_cell	KCab	KCab
720575940616134630	NA	MBp1	central_brain	dopamine	acetylcholine; sNPF; acetylcholine, sNPF	central_brain_intrinsic	kenyon_cell	KCab	KCab
720575940619148117	NA	MBp1	central_brain	dopamine	acetylcholine; sNPF; acetylcholine, sNPF	central_brain_intrinsic	kenyon_cell	KCab	KCab
720575940649024633	NA	MBp1	central_brain	dopamine	acetylcholine; sNPF; acetylcholine, sNPF	central_brain_intrinsic	kenyon_cell	KCab	KCab
720575940621389764	NA	MBp1	central_brain	dopamine	acetylcholine; sNPF; acetylcholine, sNPF	central_brain_intrinsic	kenyon_cell	KCab	KCab
720575940632233628	NA	MBp1	central_brain	dopamine	acetylcholine; sNPF; acetylcholine, sNPF	central_brain_intrinsic	kenyon_cell	KCab	KCab
720575940632929690	NA	MBp1	central_brain	dopamine	acetylcholine; sNPF; acetylcholine, sNPF	central_brain_intrinsic	kenyon_cell	KCab	KCab
720575940624572052	NA	MBp1	central_brain	dopamine	acetylcholine; sNPF; acetylcholine, sNPF	central_brain_intrinsic	kenyon_cell	KCab	KCab
720575940618963950	NA	MBp1	central_brain	dopamine	acetylcholine; sNPF; acetylcholine, sNPF	central_brain_intrinsic	kenyon_cell	KCab	KCab
720575940605236866	NA	MBp1	central_brain	dopamine	acetylcholine; sNPF; acetylcholine, sNPF	central_brain_intrinsic	kenyon_cell	KCab	KCab
720575940619802539	NA	MBp1	central_brain	dopamine	acetylcholine; sNPF; acetylcholine, sNPF	central_brain_intrinsic	kenyon_cell	KCab	KCab
720575940606549961	NA	MBp1	central_brain	dopamine	acetylcholine; sNPF; acetylcholine, sNPF	central_brain_intrinsic	kenyon_cell	KCab	KCab
720575940628056375	NA	MBp1	central_brain	dopamine	acetylcholine; sNPF; acetylcholine, sNPF	central_brain_intrinsic	kenyon_cell	KCab	KCab
720575940637920740	NA	MBp1	central_brain	dopamine	acetylcholine; sNPF; acetylcholine, sNPF	central_brain_intrinsic	kenyon_cell	KCab	KCab
720575940621083085	NA	MBp1	central_brain	dopamine	acetylcholine; sNPF; acetylcholine, sNPF	central_brain_intrinsic	kenyon_cell	KCab	KCab
720575940630265952	NA	MBp1	central_brain	dopamine	acetylcholine; sNPF; acetylcholine, sNPF	central_brain_intrinsic	kenyon_cell	KCab	KCab
720575940628431719	NA	MBp1	central_brain	dopamine	acetylcholine; sNPF; acetylcholine, sNPF	central_brain_intrinsic	kenyon_cell	KCab	KCab
720575940623099943	NA	MBp1	central_brain	dopamine	acetylcholine; sNPF; acetylcholine, sNPF	central_brain_intrinsic	kenyon_cell	KCab	KCab
720575940633043295	NA	MBp1	central_brain	dopamine	acetylcholine; sNPF; acetylcholine, sNPF	central_brain_intrinsic	kenyon_cell	KCab	KCab
720575940629074540	NA	MBp1	central_brain	dopamine	acetylcholine; sNPF; acetylcholine, sNPF	central_brain_intrinsic	kenyon_cell	KCab	KCab
720575940632353499	NA	MBp1	central_brain	dopamine	acetylcholine; sNPF; acetylcholine, sNPF	central_brain_intrinsic	kenyon_cell	KCab	KCab
720575940619031572	NA	MBp1	central_brain	dopamine	acetylcholine; sNPF; acetylcholine, sNPF	central_brain_intrinsic	kenyon_cell	KCab	KCab
720575940629477882	NA	MBp1	central_brain	dopamine	acetylcholine; sNPF; acetylcholine, sNPF	central_brain_intrinsic	kenyon_cell	KCab	KCab
720575940612339810	NA	MBp1	central_brain	dopamine	acetylcholine; sNPF; acetylcholine, sNPF	central_brain_intrinsic	kenyon_cell	KCab	KCab
720575940626734436	NA	MBp1	central_brain	dopamine	acetylcholine; sNPF; acetylcholine, sNPF	central_brain_intrinsic	kenyon_cell	KCab	KCab
720575940639749109	NA	MBp1	central_brain	dopamine	acetylcholine; sNPF; acetylcholine, sNPF	central_brain_intrinsic	kenyon_cell	KCab	KCab
720575940615465433	NA	MBp1	central_brain	dopamine	acetylcholine; sNPF; acetylcholine, sNPF	central_brain_intrinsic	kenyon_cell	KCab	KCab
720575940628095488	NA	MBp1	central_brain	dopamine	acetylcholine; sNPF; acetylcholine, sNPF	central_brain_intrinsic	kenyon_cell	KCab	KCab
720575940609006200	NA	MBp1	central_brain	dopamine	acetylcholine; sNPF; acetylcholine, sNPF	central_brain_intrinsic	kenyon_cell	KCab	KCab
720575940626694479	NA	MBp1	central_brain	dopamine	acetylcholine; sNPF; acetylcholine, sNPF	central_brain_intrinsic	kenyon_cell	KCab	KCab
720575940619229761	NA	MBp1	central_brain	dopamine	acetylcholine; sNPF; acetylcholine, sNPF	central_brain_intrinsic	kenyon_cell	KCab	KCab
720575940626143570	NA	MBp1	central_brain	dopamine	acetylcholine; sNPF; acetylcholine, sNPF	central_brain_intrinsic	kenyon_cell	KCab	KCab
720575940622102763	NA	MBp1	central_brain	dopamine	acetylcholine; sNPF; acetylcholine, sNPF	central_brain_intrinsic	kenyon_cell	KCab	KCab
720575940633336727	NA	MBp1	central_brain	dopamine	acetylcholine; sNPF; acetylcholine, sNPF	central_brain_intrinsic	kenyon_cell	KCab	KCab
720575940611548821	NA	MBp1	central_brain	dopamine	acetylcholine; sNPF; acetylcholine, sNPF	central_brain_intrinsic	kenyon_cell	KCab	KCab
720575940613400785	NA	MBp1	central_brain	dopamine	acetylcholine; sNPF; acetylcholine, sNPF	central_brain_intrinsic	kenyon_cell	KCab	KCab
720575940630592460	NA	MBp1	central_brain	dopamine	acetylcholine; sNPF; acetylcholine, sNPF	central_brain_intrinsic	kenyon_cell	KCab	KCab
720575940610476506	NA	MBp1	central_brain	dopamine	acetylcholine; sNPF; acetylcholine, sNPF	central_brain_intrinsic	kenyon_cell	KCab	KCab
720575940623419389	NA	MBp1	central_brain	dopamine	acetylcholine; sNPF; acetylcholine, sNPF	central_brain_intrinsic	kenyon_cell	KCab	KCab
720575940619260737	NA	MBp1	central_brain	dopamine	acetylcholine; sNPF; acetylcholine, sNPF	central_brain_intrinsic	kenyon_cell	KCab	KCab
720575940637595507	NA	MBp1	central_brain	dopamine	acetylcholine; sNPF; acetylcholine, sNPF	central_brain_intrinsic	kenyon_cell	KCab	KCab
720575940626239236	NA	MBp1	central_brain	dopamine	acetylcholine; sNPF; acetylcholine, sNPF	central_brain_intrinsic	kenyon_cell	KCab	KCab
