## Supplementary material for "Distributed control circuits across a brain-and-cord connectome": supplemental_data_2.csv (part 2 of 3)

root_783	nerve	hemilineage	region	neurotransmitter_predicted	neurotransmitter_verified	super_class	cell_class	cell_sub_class	cell_type
720575940635656670	NA	MBp1	central_brain	dopamine	acetylcholine; sNPF; acetylcholine, sNPF	central_brain_intrinsic	kenyon_cell	KCab	KCab
720575940612344293	NA	MBp1	central_brain	dopamine	acetylcholine; sNPF; acetylcholine, sNPF	central_brain_intrinsic	kenyon_cell	KCab	KCab
720575940654643617	NA	MBp1	central_brain	dopamine	acetylcholine; sNPF; acetylcholine, sNPF	central_brain_intrinsic	kenyon_cell	KCab	KCab
720575940618544367	NA	MBp1	central_brain	dopamine	acetylcholine; sNPF; acetylcholine, sNPF	central_brain_intrinsic	kenyon_cell	KCab	KCab
720575940628937590	NA	MBp1	central_brain	dopamine	acetylcholine; sNPF; acetylcholine, sNPF	central_brain_intrinsic	kenyon_cell	KCab	KCab
720575940652109046	NA	MBp1	central_brain	dopamine	acetylcholine; sNPF; acetylcholine, sNPF	central_brain_intrinsic	kenyon_cell	KCab	KCab
720575940620273344	NA	MBp1	central_brain	dopamine	acetylcholine; sNPF; acetylcholine, sNPF	central_brain_intrinsic	kenyon_cell	KCab	KCab
720575940621922398	NA	MBp1	central_brain	dopamine	acetylcholine; sNPF; acetylcholine, sNPF	central_brain_intrinsic	kenyon_cell	KCab	KCab
720575940616627851	NA	MBp1	central_brain	dopamine	acetylcholine; sNPF; acetylcholine, sNPF	central_brain_intrinsic	kenyon_cell	KCab	KCab
720575940610929778	NA	MBp1	central_brain	dopamine	acetylcholine; sNPF; acetylcholine, sNPF	central_brain_intrinsic	kenyon_cell	KCab	KCab
720575940633040223	NA	MBp1	central_brain	dopamine	acetylcholine; sNPF; acetylcholine, sNPF	central_brain_intrinsic	kenyon_cell	KCab	KCab
720575940636353934	NA	MBp1	central_brain	dopamine	acetylcholine; sNPF; acetylcholine, sNPF	central_brain_intrinsic	kenyon_cell	KCab	KCab
720575940633551540	NA	MBp1	central_brain	dopamine	acetylcholine; sNPF; acetylcholine, sNPF	central_brain_intrinsic	kenyon_cell	KCab	KCab
720575940621853353	NA	MBp1	central_brain	dopamine	acetylcholine; sNPF; acetylcholine, sNPF	central_brain_intrinsic	kenyon_cell	KCab	KCab
720575940615456985	NA	MBp1	central_brain	dopamine	acetylcholine; sNPF; acetylcholine, sNPF	central_brain_intrinsic	kenyon_cell	KCab	KCab
720575940609405646	NA	MBp1	central_brain	dopamine	acetylcholine; sNPF; acetylcholine, sNPF	central_brain_intrinsic	kenyon_cell	KCab	KCab
720575940626655321	NA	MBp1	central_brain	dopamine	acetylcholine; sNPF; acetylcholine, sNPF	central_brain_intrinsic	kenyon_cell	KCab	KCab
720575940636294110	NA	MBp1	central_brain	dopamine	acetylcholine; sNPF; acetylcholine, sNPF	central_brain_intrinsic	kenyon_cell	KCab	KCab
720575940628829148	NA	MBp1	central_brain	dopamine	acetylcholine; sNPF; acetylcholine, sNPF	central_brain_intrinsic	kenyon_cell	KCab	KCab
720575940625158437	NA	MBp1	central_brain	dopamine	acetylcholine; sNPF; acetylcholine, sNPF	central_brain_intrinsic	kenyon_cell	KCab	KCab
720575940612337203	NA	MBp1	central_brain	dopamine	acetylcholine; sNPF; acetylcholine, sNPF	central_brain_intrinsic	kenyon_cell	KCab	KCab
720575940625984399	NA	MBp1	central_brain	dopamine	acetylcholine; sNPF; acetylcholine, sNPF	central_brain_intrinsic	kenyon_cell	KCab	KCab
720575940618779118	NA	MBp1	central_brain	dopamine	acetylcholine; sNPF; acetylcholine, sNPF	central_brain_intrinsic	kenyon_cell	KCab	KCab
720575940618359745	NA	MBp1	central_brain	dopamine	acetylcholine; sNPF; acetylcholine, sNPF	central_brain_intrinsic	kenyon_cell	KCab	KCab
720575940628084224	NA	MBp1	central_brain	dopamine	acetylcholine; sNPF; acetylcholine, sNPF	central_brain_intrinsic	kenyon_cell	KCab	KCab
720575940620892877	NA	MBp1	central_brain	dopamine	acetylcholine; sNPF; acetylcholine, sNPF	central_brain_intrinsic	kenyon_cell	KCab	KCab
720575940609190866	NA	MBp1	central_brain	dopamine	acetylcholine; sNPF; acetylcholine, sNPF	central_brain_intrinsic	kenyon_cell	KCab	KCab
720575940624754983	NA	MBp1	central_brain	dopamine	acetylcholine; sNPF; acetylcholine, sNPF	central_brain_intrinsic	kenyon_cell	KCab	KCab
720575940606864341	NA	MBp1	central_brain	dopamine	acetylcholine; sNPF; acetylcholine, sNPF	central_brain_intrinsic	kenyon_cell	KCab	KCab
720575940625837060	NA	MBp1	central_brain	dopamine	acetylcholine; sNPF; acetylcholine, sNPF	central_brain_intrinsic	kenyon_cell	KCab	KCab
720575940620054277	NA	MBp1	central_brain	dopamine	acetylcholine; sNPF; acetylcholine, sNPF	central_brain_intrinsic	kenyon_cell	KCab	KCab
720575940624704002	NA	MBp1	central_brain	dopamine	acetylcholine; sNPF; acetylcholine, sNPF	central_brain_intrinsic	kenyon_cell	KCab	KCab
720575940645828740	NA	MBp1	central_brain	dopamine	acetylcholine; sNPF; acetylcholine, sNPF	central_brain_intrinsic	kenyon_cell	KCab	KCab
720575940619630207	NA	MBp1	central_brain	dopamine	acetylcholine; sNPF; acetylcholine, sNPF	central_brain_intrinsic	kenyon_cell	KCab	KCab
720575940624290855	NA	MBp1	central_brain	dopamine	acetylcholine; sNPF; acetylcholine, sNPF	central_brain_intrinsic	kenyon_cell	KCab	KCab
720575940627309329	NA	MBp1	central_brain	dopamine	acetylcholine; sNPF; acetylcholine, sNPF	central_brain_intrinsic	kenyon_cell	KCab	KCab
720575940624570957	NA	MBp1	central_brain	dopamine	acetylcholine; sNPF; acetylcholine, sNPF	central_brain_intrinsic	kenyon_cell	KCab	KCab
720575940621382852	NA	MBp1	central_brain	dopamine	acetylcholine; sNPF; acetylcholine, sNPF	central_brain_intrinsic	kenyon_cell	KCab	KCab
720575940614186602	NA	MBp1	central_brain	dopamine	acetylcholine; sNPF; acetylcholine, sNPF	central_brain_intrinsic	kenyon_cell	KCab	KCab
720575940619143590	NA	MBp1	central_brain	dopamine	acetylcholine; sNPF; acetylcholine, sNPF	central_brain_intrinsic	kenyon_cell	KCab	KCab
720575940621411822	NA	MBp1	central_brain	dopamine	acetylcholine; sNPF; acetylcholine, sNPF	central_brain_intrinsic	kenyon_cell	KCab	KCab
720575940640276955	NA	MBp1	central_brain	dopamine	acetylcholine; sNPF; acetylcholine, sNPF	central_brain_intrinsic	kenyon_cell	KCab	KCab
720575940620211622	NA	MBp1	central_brain	dopamine	acetylcholine; sNPF; acetylcholine, sNPF	central_brain_intrinsic	kenyon_cell	KCab	KCab
720575940644609134	NA	MBp1	central_brain	dopamine	acetylcholine; sNPF; acetylcholine, sNPF	central_brain_intrinsic	kenyon_cell	KCab	KCab
720575940621090659	NA	MBp1	central_brain	dopamine	acetylcholine; sNPF; acetylcholine, sNPF	central_brain_intrinsic	kenyon_cell	KCab	KCab
720575940639212632	NA	MBp1	central_brain	dopamine	acetylcholine; sNPF; acetylcholine, sNPF	central_brain_intrinsic	kenyon_cell	KCab	KCab
720575940626331978	NA	MBp1	central_brain	dopamine	acetylcholine; sNPF; acetylcholine, sNPF	central_brain_intrinsic	kenyon_cell	KCab	KCab
720575940623444203	NA	MBp1	central_brain	dopamine	acetylcholine; sNPF; acetylcholine, sNPF	central_brain_intrinsic	kenyon_cell	KCab	KCab
720575940632081479	NA	MBp1	central_brain	dopamine	acetylcholine; sNPF; acetylcholine, sNPF	central_brain_intrinsic	kenyon_cell	KCab	KCab
720575940626663440	NA	MBp1	central_brain	dopamine	acetylcholine; sNPF; acetylcholine, sNPF	central_brain_intrinsic	kenyon_cell	KCab	KCab
720575940626497811	NA	MBp1	central_brain	dopamine	acetylcholine; sNPF; acetylcholine, sNPF	central_brain_intrinsic	kenyon_cell	KCab	KCab
720575940620572125	NA	MBp1	central_brain	dopamine	acetylcholine; sNPF; acetylcholine, sNPF	central_brain_intrinsic	kenyon_cell	KCab	KCab
720575940628581123	NA	MBp1	central_brain	dopamine	acetylcholine; sNPF; acetylcholine, sNPF	central_brain_intrinsic	kenyon_cell	KCab	KCab
720575940633771256	NA	MBp1	central_brain	dopamine	acetylcholine; sNPF; acetylcholine, sNPF	central_brain_intrinsic	kenyon_cell	KCab	KCab
720575940629675595	NA	MBp1	central_brain	dopamine	acetylcholine; sNPF; acetylcholine, sNPF	central_brain_intrinsic	kenyon_cell	KCab	KCab
720575940624297278	NA	MBp1	central_brain	dopamine	acetylcholine; sNPF; acetylcholine, sNPF	central_brain_intrinsic	kenyon_cell	KCab	KCab
720575940629365804	NA	MBp1	central_brain	dopamine	acetylcholine; sNPF; acetylcholine, sNPF	central_brain_intrinsic	kenyon_cell	KCab	KCab
720575940623004685	NA	MBp1	central_brain	dopamine	acetylcholine; sNPF; acetylcholine, sNPF	central_brain_intrinsic	kenyon_cell	KCab	KCab
720575940611686629	NA	MBp1	central_brain	dopamine	acetylcholine; sNPF; acetylcholine, sNPF	central_brain_intrinsic	kenyon_cell	KCab	KCab
720575940649692281	NA	MBp1	central_brain	dopamine	acetylcholine; sNPF; acetylcholine, sNPF	central_brain_intrinsic	kenyon_cell	KCab	KCab
720575940611343054	NA	MBp1	central_brain	dopamine	acetylcholine; sNPF; acetylcholine, sNPF	central_brain_intrinsic	kenyon_cell	KCab	KCab
720575940621920746	NA	MBp1	central_brain	dopamine	acetylcholine; sNPF; acetylcholine, sNPF	central_brain_intrinsic	kenyon_cell	KCab	KCab
720575940633808665	NA	MBp1	central_brain	dopamine	acetylcholine; sNPF; acetylcholine, sNPF	central_brain_intrinsic	kenyon_cell	KCab	KCab
720575940621228894	NA	MBp1	central_brain	dopamine	acetylcholine; sNPF; acetylcholine, sNPF	central_brain_intrinsic	kenyon_cell	KCab	KCab
720575940617677784	NA	MBp1	central_brain	dopamine	acetylcholine; sNPF; acetylcholine, sNPF	central_brain_intrinsic	kenyon_cell	KCab	KCab
720575940637870820	NA	MBp1	central_brain	dopamine	acetylcholine; sNPF; acetylcholine, sNPF	central_brain_intrinsic	kenyon_cell	KCab	KCab
720575940611578074	NA	MBp1	central_brain	dopamine	acetylcholine; sNPF; acetylcholine, sNPF	central_brain_intrinsic	kenyon_cell	KCab	KCab
720575940638436405	NA	MBp1	central_brain	dopamine	acetylcholine; sNPF; acetylcholine, sNPF	central_brain_intrinsic	kenyon_cell	KCab	KCab
720575940617649969	NA	MBp1	central_brain	dopamine	acetylcholine; sNPF; acetylcholine, sNPF	central_brain_intrinsic	kenyon_cell	KCab	KCab
720575940628888796	NA	MBp1	central_brain	dopamine	acetylcholine; sNPF; acetylcholine, sNPF	central_brain_intrinsic	kenyon_cell	KCab	KCab
720575940619443376	NA	MBp1	central_brain	dopamine	acetylcholine; sNPF; acetylcholine, sNPF	central_brain_intrinsic	kenyon_cell	KCab	KCab
720575940626792778	NA	MBp1	central_brain	dopamine	acetylcholine; sNPF; acetylcholine, sNPF	central_brain_intrinsic	kenyon_cell	KCab	KCab
720575940617021441	NA	MBp1	central_brain	dopamine	acetylcholine; sNPF; acetylcholine, sNPF	central_brain_intrinsic	kenyon_cell	KCab	KCab
720575940638270080	NA	MBp1	central_brain	dopamine	acetylcholine; sNPF; acetylcholine, sNPF	central_brain_intrinsic	kenyon_cell	KCab	KCab
720575940629356599	NA	MBp1	central_brain	dopamine	acetylcholine; sNPF; acetylcholine, sNPF	central_brain_intrinsic	kenyon_cell	KCab	KCab
720575940621444877	NA	MBp1	central_brain	dopamine	acetylcholine; sNPF; acetylcholine, sNPF	central_brain_intrinsic	kenyon_cell	KCab	KCab
720575940617024769	NA	MBp1	central_brain	dopamine	acetylcholine; sNPF; acetylcholine, sNPF	central_brain_intrinsic	kenyon_cell	KCab	KCab
720575940642338464	NA	MBp1	central_brain	dopamine	acetylcholine; sNPF; acetylcholine, sNPF	central_brain_intrinsic	kenyon_cell	KCab	KCab
720575940632813741	NA	MBp1	central_brain	dopamine	acetylcholine; sNPF; acetylcholine, sNPF	central_brain_intrinsic	kenyon_cell	KCab	KCab
720575940604402092	NA	MBp1	central_brain	dopamine	acetylcholine; sNPF; acetylcholine, sNPF	central_brain_intrinsic	kenyon_cell	KCab	KCab
720575940614861941	NA	MBp1	central_brain	dopamine	acetylcholine; sNPF; acetylcholine, sNPF	central_brain_intrinsic	kenyon_cell	KCab	KCab
720575940627094917	NA	MBp1	central_brain	dopamine	acetylcholine; sNPF; acetylcholine, sNPF	central_brain_intrinsic	kenyon_cell	KCab	KCab
720575940628152838	NA	MBp1	central_brain	dopamine	acetylcholine; sNPF; acetylcholine, sNPF	central_brain_intrinsic	kenyon_cell	KCab	KCab
720575940619382833	NA	MBp1	central_brain	dopamine	acetylcholine; sNPF; acetylcholine, sNPF	central_brain_intrinsic	kenyon_cell	KCab	KCab
720575940624648067	NA	MBp1	central_brain	dopamine	acetylcholine; sNPF; acetylcholine, sNPF	central_brain_intrinsic	kenyon_cell	KCab	KCab
720575940630936915	NA	MBp1	central_brain	dopamine	acetylcholine; sNPF; acetylcholine, sNPF	central_brain_intrinsic	kenyon_cell	KCab	KCab
720575940618707183	NA	MBp1	central_brain	dopamine	acetylcholine; sNPF; acetylcholine, sNPF	central_brain_intrinsic	kenyon_cell	KCab	KCab
720575940612668018	NA	MBp1	central_brain	dopamine	acetylcholine; sNPF; acetylcholine, sNPF	central_brain_intrinsic	kenyon_cell	KCab	KCab
720575940620759105	NA	MBp1	central_brain	dopamine	acetylcholine; sNPF; acetylcholine, sNPF	central_brain_intrinsic	kenyon_cell	KCab	KCab
720575940610470130	NA	MBp1	central_brain	dopamine	acetylcholine; sNPF; acetylcholine, sNPF	central_brain_intrinsic	kenyon_cell	KCab	KCab
720575940626937630	NA	MBp1	central_brain	dopamine	acetylcholine; sNPF; acetylcholine, sNPF	central_brain_intrinsic	kenyon_cell	KCab	KCab
720575940627908624	NA	MBp1	central_brain	dopamine	acetylcholine; sNPF; acetylcholine, sNPF	central_brain_intrinsic	kenyon_cell	KCab	KCab
720575940633021631	NA	MBp1	central_brain	dopamine	acetylcholine; sNPF; acetylcholine, sNPF	central_brain_intrinsic	kenyon_cell	KCab	KCab
720575940610609075	NA	MBp1	central_brain	dopamine	acetylcholine; sNPF; acetylcholine, sNPF	central_brain_intrinsic	kenyon_cell	KCab	KCab
720575940622121991	NA	MBp1	central_brain	dopamine	acetylcholine; sNPF; acetylcholine, sNPF	central_brain_intrinsic	kenyon_cell	KCab	KCab
720575940610617317	NA	MBp1	central_brain	dopamine	acetylcholine; sNPF; acetylcholine, sNPF	central_brain_intrinsic	kenyon_cell	KCab	KCab
720575940617492805	NA	MBp1	central_brain	dopamine	acetylcholine; sNPF; acetylcholine, sNPF	central_brain_intrinsic	kenyon_cell	KCab	KCab
720575940628245559	NA	MBp1	central_brain	dopamine	acetylcholine; sNPF; acetylcholine, sNPF	central_brain_intrinsic	kenyon_cell	KCab	KCab
720575940622803850	NA	MBp1	central_brain	dopamine	acetylcholine; sNPF; acetylcholine, sNPF	central_brain_intrinsic	kenyon_cell	KCab	KCab
720575940618526912	NA	MBp1	central_brain	dopamine	acetylcholine; sNPF; acetylcholine, sNPF	central_brain_intrinsic	kenyon_cell	KCab	KCab
720575940633312482	NA	MBp1	central_brain	dopamine	acetylcholine; sNPF; acetylcholine, sNPF	central_brain_intrinsic	kenyon_cell	KCab	KCab
720575940621948810	NA	MBp1	central_brain	dopamine	acetylcholine; sNPF; acetylcholine, sNPF	central_brain_intrinsic	kenyon_cell	KCab	KCab
720575940640756621	NA	MBp1	central_brain	dopamine	acetylcholine; sNPF; acetylcholine, sNPF	central_brain_intrinsic	kenyon_cell	KCab	KCab
720575940621700190	NA	MBp1	central_brain	dopamine	acetylcholine; sNPF; acetylcholine, sNPF	central_brain_intrinsic	kenyon_cell	KCab	KCab
720575940631967575	NA	MBp1	central_brain	dopamine	acetylcholine; sNPF; acetylcholine, sNPF	central_brain_intrinsic	kenyon_cell	KCab	KCab
720575940620124028	NA	MBp1	central_brain	dopamine	acetylcholine; sNPF; acetylcholine, sNPF	central_brain_intrinsic	kenyon_cell	KCab	KCab
720575940632077081	NA	MBp1	central_brain	dopamine	acetylcholine; sNPF; acetylcholine, sNPF	central_brain_intrinsic	kenyon_cell	KCab	KCab
720575940619078592	NA	MBp1	central_brain	dopamine	acetylcholine; sNPF; acetylcholine, sNPF	central_brain_intrinsic	kenyon_cell	KCab	KCab
720575940609104579	NA	MBp1	central_brain	dopamine	acetylcholine; sNPF; acetylcholine, sNPF	central_brain_intrinsic	kenyon_cell	KCab	KCab
720575940625957800	NA	MBp1	central_brain	dopamine	acetylcholine; sNPF; acetylcholine, sNPF	central_brain_intrinsic	kenyon_cell	KCab	KCab
720575940625404197	NA	MBp1	central_brain	dopamine	acetylcholine; sNPF; acetylcholine, sNPF	central_brain_intrinsic	kenyon_cell	KCab	KCab
720575940605925600	NA	MBp1	central_brain	dopamine	acetylcholine; sNPF; acetylcholine, sNPF	central_brain_intrinsic	kenyon_cell	KCab	KCab
720575940616663769	NA	MBp1	central_brain	dopamine	acetylcholine; sNPF; acetylcholine, sNPF	central_brain_intrinsic	kenyon_cell	KCab	KCab
720575940618548975	NA	MBp1	central_brain	dopamine	acetylcholine; sNPF; acetylcholine, sNPF	central_brain_intrinsic	kenyon_cell	KCab	KCab
720575940659297153	NA	MBp1	central_brain	dopamine	acetylcholine; sNPF; acetylcholine, sNPF	central_brain_intrinsic	kenyon_cell	KCab	KCab
720575940619357275	NA	MBp1	central_brain	dopamine	acetylcholine; sNPF; acetylcholine, sNPF	central_brain_intrinsic	kenyon_cell	KCab	KCab
720575940619414132	NA	MBp1	central_brain	dopamine	acetylcholine; sNPF; acetylcholine, sNPF	central_brain_intrinsic	kenyon_cell	KCab	KCab
720575940612778646	NA	MBp1	central_brain	dopamine	acetylcholine; sNPF; acetylcholine, sNPF	central_brain_intrinsic	kenyon_cell	KCab	KCab
720575940627276114	NA	MBp1	central_brain	dopamine	acetylcholine; sNPF; acetylcholine, sNPF	central_brain_intrinsic	kenyon_cell	KCab	KCab
720575940638592590	NA	MBp1	central_brain	dopamine	acetylcholine; sNPF; acetylcholine, sNPF	central_brain_intrinsic	kenyon_cell	KCab	KCab
720575940646783284	NA	MBp1	central_brain	dopamine	acetylcholine; sNPF; acetylcholine, sNPF	central_brain_intrinsic	kenyon_cell	KCab	KCab
720575940629148672	NA	MBp1	central_brain	dopamine	acetylcholine; sNPF; acetylcholine, sNPF	central_brain_intrinsic	kenyon_cell	KCab	KCab
720575940626721874	NA	MBp1	central_brain	dopamine	acetylcholine; sNPF; acetylcholine, sNPF	central_brain_intrinsic	kenyon_cell	KCab	KCab
720575940645277294	NA	MBp1	central_brain	dopamine	acetylcholine; sNPF; acetylcholine, sNPF	central_brain_intrinsic	kenyon_cell	KCab	KCab
720575940614109506	NA	MBp1	central_brain	dopamine	acetylcholine; sNPF; acetylcholine, sNPF	central_brain_intrinsic	kenyon_cell	KCab	KCab
720575940615270962	NA	MBp1	central_brain	dopamine	acetylcholine; sNPF; acetylcholine, sNPF	central_brain_intrinsic	kenyon_cell	KCab	KCab
720575940629804857	NA	MBp1	central_brain	dopamine	acetylcholine; sNPF; acetylcholine, sNPF	central_brain_intrinsic	kenyon_cell	KCab	KCab
720575940614861974	NA	MBp1	central_brain	dopamine	acetylcholine; sNPF; acetylcholine, sNPF	central_brain_intrinsic	kenyon_cell	KCab	KCab
720575940612725906	NA	MBp1	central_brain	dopamine	acetylcholine; sNPF; acetylcholine, sNPF	central_brain_intrinsic	kenyon_cell	KCab	KCab
720575940630525967	NA	MBp1	central_brain	dopamine	acetylcholine; sNPF; acetylcholine, sNPF	central_brain_intrinsic	kenyon_cell	KCab	KCab
720575940610214769	NA	MBp1	central_brain	dopamine	acetylcholine; sNPF; acetylcholine, sNPF	central_brain_intrinsic	kenyon_cell	KCab	KCab
720575940625927626	NA	MBp1	central_brain	dopamine	acetylcholine; sNPF; acetylcholine, sNPF	central_brain_intrinsic	kenyon_cell	KCab	KCab
720575940619155541	NA	MBp1	central_brain	dopamine	acetylcholine; sNPF; acetylcholine, sNPF	central_brain_intrinsic	kenyon_cell	KCab	KCab
720575940621312033	NA	MBp1	central_brain	dopamine	acetylcholine; sNPF; acetylcholine, sNPF	central_brain_intrinsic	kenyon_cell	KCab	KCab
720575940611810531	NA	MBp1	central_brain	dopamine	acetylcholine; sNPF; acetylcholine, sNPF	central_brain_intrinsic	kenyon_cell	KCab	KCab
720575940617249364	NA	MBp1	central_brain	dopamine	acetylcholine; sNPF; acetylcholine, sNPF	central_brain_intrinsic	kenyon_cell	KCab	KCab
720575940621359142	NA	MBp1	central_brain	dopamine	acetylcholine; sNPF; acetylcholine, sNPF	central_brain_intrinsic	kenyon_cell	KCab	KCab
720575940617516760	NA	MBp1	central_brain	dopamine	acetylcholine; sNPF; acetylcholine, sNPF	central_brain_intrinsic	kenyon_cell	KCab	KCab
720575940629133056	NA	MBp1	central_brain	dopamine	acetylcholine; sNPF; acetylcholine, sNPF	central_brain_intrinsic	kenyon_cell	KCab	KCab
720575940619250785	NA	MBp1	central_brain	dopamine	acetylcholine; sNPF; acetylcholine, sNPF	central_brain_intrinsic	kenyon_cell	KCab	KCab
720575940617293396	NA	MBp1	central_brain	dopamine	acetylcholine; sNPF; acetylcholine, sNPF	central_brain_intrinsic	kenyon_cell	KCab	KCab
720575940613023911	NA	MBp1	central_brain	dopamine	acetylcholine; sNPF; acetylcholine, sNPF	central_brain_intrinsic	kenyon_cell	KCab	KCab
720575940622202807	NA	MBp1	central_brain	dopamine	acetylcholine; sNPF; acetylcholine, sNPF	central_brain_intrinsic	kenyon_cell	KCab	KCab
720575940630436603	NA	MBp1	central_brain	dopamine	acetylcholine; sNPF; acetylcholine, sNPF	central_brain_intrinsic	kenyon_cell	KCab	KCab
720575940618606160	NA	MBp1	central_brain	dopamine	acetylcholine; sNPF; acetylcholine, sNPF	central_brain_intrinsic	kenyon_cell	KCab	KCab
720575940617825344	NA	MBp1	central_brain	dopamine	acetylcholine; sNPF; acetylcholine, sNPF	central_brain_intrinsic	kenyon_cell	KCab	KCab
720575940632738093	NA	MBp1	central_brain	dopamine	acetylcholine; sNPF; acetylcholine, sNPF	central_brain_intrinsic	kenyon_cell	KCab	KCab
720575940637946968	NA	MBp1	central_brain	dopamine	acetylcholine; sNPF; acetylcholine, sNPF	central_brain_intrinsic	kenyon_cell	KCab	KCab
720575940631701807	NA	MBp1	central_brain	dopamine	acetylcholine; sNPF; acetylcholine, sNPF	central_brain_intrinsic	kenyon_cell	KCab	KCab
720575940622233235	NA	MBp1	central_brain	dopamine	acetylcholine; sNPF; acetylcholine, sNPF	central_brain_intrinsic	kenyon_cell	KCab	KCab
720575940623356493	NA	MBp1	central_brain	dopamine	acetylcholine; sNPF; acetylcholine, sNPF	central_brain_intrinsic	kenyon_cell	KCab	KCab
720575940629296684	NA	MBp1	central_brain	dopamine	acetylcholine; sNPF; acetylcholine, sNPF	central_brain_intrinsic	kenyon_cell	KCab	KCab
720575940612572670	NA	MBp1	central_brain	dopamine	acetylcholine; sNPF; acetylcholine, sNPF	central_brain_intrinsic	kenyon_cell	KCab	KCab
720575940637446453	NA	MBp1	central_brain	dopamine	acetylcholine; sNPF; acetylcholine, sNPF	central_brain_intrinsic	kenyon_cell	KCab	KCab
720575940624647299	NA	MBp1	central_brain	dopamine	acetylcholine; sNPF; acetylcholine, sNPF	central_brain_intrinsic	kenyon_cell	KCab	KCab
720575940612473128	NA	MBp1	central_brain	dopamine	acetylcholine; sNPF; acetylcholine, sNPF	central_brain_intrinsic	kenyon_cell	KCab	KCab
720575940615728102	NA	MBp1	central_brain	dopamine	acetylcholine; sNPF; acetylcholine, sNPF	central_brain_intrinsic	kenyon_cell	KCab	KCab
720575940630456996	NA	MBp1	central_brain	dopamine	acetylcholine; sNPF; acetylcholine, sNPF	central_brain_intrinsic	kenyon_cell	KCab	KCab
720575940630332753	NA	MBp1	central_brain	dopamine	acetylcholine; sNPF; acetylcholine, sNPF	central_brain_intrinsic	kenyon_cell	KCab	KCab
720575940622595827	NA	MBp1	central_brain	dopamine	acetylcholine; sNPF; acetylcholine, sNPF	central_brain_intrinsic	kenyon_cell	KCab	KCab
720575940618565313	NA	MBp1	central_brain	dopamine	acetylcholine; sNPF; acetylcholine, sNPF	central_brain_intrinsic	kenyon_cell	KCab	KCab
720575940623643832	NA	MBp1	central_brain	dopamine	acetylcholine; sNPF; acetylcholine, sNPF	central_brain_intrinsic	kenyon_cell	KCab	KCab
720575940645577348	NA	MBp1	central_brain	dopamine	acetylcholine; sNPF; acetylcholine, sNPF	central_brain_intrinsic	kenyon_cell	KCab	KCab
720575940621567472	NA	MBp1	central_brain	dopamine	acetylcholine; sNPF; acetylcholine, sNPF	central_brain_intrinsic	kenyon_cell	KCab	KCab
720575940620465996	NA	MBp1	central_brain	dopamine	acetylcholine; sNPF; acetylcholine, sNPF	central_brain_intrinsic	kenyon_cell	KCab	KCab
720575940620434671	NA	MBp1	central_brain	dopamine	acetylcholine; sNPF; acetylcholine, sNPF	central_brain_intrinsic	kenyon_cell	KCab	KCab
720575940619808756	NA	MBp1	central_brain	dopamine	acetylcholine; sNPF; acetylcholine, sNPF	central_brain_intrinsic	kenyon_cell	KCab	KCab
720575940616187649	NA	MBp1	central_brain	dopamine	acetylcholine; sNPF; acetylcholine, sNPF	central_brain_intrinsic	kenyon_cell	KCab	KCab
720575940613799436	NA	MBp1	central_brain	dopamine	acetylcholine; sNPF; acetylcholine, sNPF	central_brain_intrinsic	kenyon_cell	KCab	KCab
720575940628060983	NA	MBp1	central_brain	dopamine	acetylcholine; sNPF; acetylcholine, sNPF	central_brain_intrinsic	kenyon_cell	KCab	KCab
720575940610535890	NA	MBp1	central_brain	dopamine	acetylcholine; sNPF; acetylcholine, sNPF	central_brain_intrinsic	kenyon_cell	KCab	KCab
720575940631975379	NA	MBp1	central_brain	dopamine	acetylcholine; sNPF; acetylcholine, sNPF	central_brain_intrinsic	kenyon_cell	KCab	KCab
720575940627849463	NA	MBp1	central_brain	dopamine	acetylcholine; sNPF; acetylcholine, sNPF	central_brain_intrinsic	kenyon_cell	KCab	KCab
720575940632964269	NA	MBp1	central_brain	dopamine	acetylcholine; sNPF; acetylcholine, sNPF	central_brain_intrinsic	kenyon_cell	KCab	KCab
720575940616588374	NA	MBp1	central_brain	dopamine	acetylcholine; sNPF; acetylcholine, sNPF	central_brain_intrinsic	kenyon_cell	KCab	KCab
720575940621321001	NA	MBp1	central_brain	dopamine	acetylcholine; sNPF; acetylcholine, sNPF	central_brain_intrinsic	kenyon_cell	KCab	KCab
720575940608806776	NA	MBp1	central_brain	dopamine	acetylcholine; sNPF; acetylcholine, sNPF	central_brain_intrinsic	kenyon_cell	KCab	KCab
720575940620578269	NA	MBp1	central_brain	dopamine	acetylcholine; sNPF; acetylcholine, sNPF	central_brain_intrinsic	kenyon_cell	KCab	KCab
720575940616588683	NA	MBp1	central_brain	dopamine	acetylcholine; sNPF; acetylcholine, sNPF	central_brain_intrinsic	kenyon_cell	KCab	KCab
720575940646606724	NA	MBp1	central_brain	dopamine	acetylcholine; sNPF; acetylcholine, sNPF	central_brain_intrinsic	kenyon_cell	KCab	KCab
720575940619616193	NA	MBp1	central_brain	dopamine	acetylcholine; sNPF; acetylcholine, sNPF	central_brain_intrinsic	kenyon_cell	KCab	KCab
720575940608662574	NA	MBp1	central_brain	dopamine	acetylcholine; sNPF; acetylcholine, sNPF	central_brain_intrinsic	kenyon_cell	KCab	KCab
720575940624264718	NA	MBp1	central_brain	dopamine	acetylcholine; sNPF; acetylcholine, sNPF	central_brain_intrinsic	kenyon_cell	KCab	KCab
720575940619649109	NA	MBp1	central_brain	dopamine	acetylcholine; sNPF; acetylcholine, sNPF	central_brain_intrinsic	kenyon_cell	KCab	KCab
720575940637869028	NA	MBp1	central_brain	dopamine	acetylcholine; sNPF; acetylcholine, sNPF	central_brain_intrinsic	kenyon_cell	KCab	KCab
720575940608145877	NA	MBp1	central_brain	dopamine	acetylcholine; sNPF; acetylcholine, sNPF	central_brain_intrinsic	kenyon_cell	KCab	KCab
720575940638567758	NA	MBp1	central_brain	dopamine	acetylcholine; sNPF; acetylcholine, sNPF	central_brain_intrinsic	kenyon_cell	KCab	KCab
720575940609684946	NA	MBp1	central_brain	dopamine	acetylcholine; sNPF; acetylcholine, sNPF	central_brain_intrinsic	kenyon_cell	KCab	KCab
720575940610137050	NA	MBp1	central_brain	dopamine	acetylcholine; sNPF; acetylcholine, sNPF	central_brain_intrinsic	kenyon_cell	KCab	KCab
720575940629532542	NA	MBp1	central_brain	dopamine	acetylcholine; sNPF; acetylcholine, sNPF	central_brain_intrinsic	kenyon_cell	KCab	KCab
720575940616673497	NA	MBp1	central_brain	dopamine	acetylcholine; sNPF; acetylcholine, sNPF	central_brain_intrinsic	kenyon_cell	KCab	KCab
720575940636168414	NA	MBp1	central_brain	dopamine	acetylcholine; sNPF; acetylcholine, sNPF	central_brain_intrinsic	kenyon_cell	KCab	KCab
720575940610946730	NA	MBp1	central_brain	dopamine	acetylcholine; sNPF; acetylcholine, sNPF	central_brain_intrinsic	kenyon_cell	KCab	KCab
720575940620413355	NA	MBp1	central_brain	dopamine	acetylcholine; sNPF; acetylcholine, sNPF	central_brain_intrinsic	kenyon_cell	KCab	KCab
720575940605246850	NA	MBp1	central_brain	dopamine	acetylcholine; sNPF; acetylcholine, sNPF	central_brain_intrinsic	kenyon_cell	KCab	KCab
720575940608527299	NA	MBp1	central_brain	dopamine	acetylcholine; sNPF; acetylcholine, sNPF	central_brain_intrinsic	kenyon_cell	KCab	KCab
720575940620905174	NA	MBp1	central_brain	dopamine	acetylcholine; sNPF; acetylcholine, sNPF	central_brain_intrinsic	kenyon_cell	KCab	KCab
720575940631759161	NA	MBp1	central_brain	dopamine	acetylcholine; sNPF; acetylcholine, sNPF	central_brain_intrinsic	kenyon_cell	KCab	KCab
720575940628376080	NA	MBp1	central_brain	dopamine	acetylcholine; sNPF; acetylcholine, sNPF	central_brain_intrinsic	kenyon_cell	KCab	KCab
720575940620182399	NA	MBp1	central_brain	dopamine	acetylcholine; sNPF; acetylcholine, sNPF	central_brain_intrinsic	kenyon_cell	KCab	KCab
720575940625665564	NA	MBp1	central_brain	dopamine	acetylcholine; sNPF; acetylcholine, sNPF	central_brain_intrinsic	kenyon_cell	KCab	KCab
720575940614184204	NA	MBp1	central_brain	dopamine	acetylcholine; sNPF; acetylcholine, sNPF	central_brain_intrinsic	kenyon_cell	KCab	KCab
720575940628531308	NA	MBp1	central_brain	dopamine	acetylcholine; sNPF; acetylcholine, sNPF	central_brain_intrinsic	kenyon_cell	KCab	KCab
720575940642010056	NA	MBp1	central_brain	dopamine	acetylcholine; sNPF; acetylcholine, sNPF	central_brain_intrinsic	kenyon_cell	KCab	KCab
720575940612765846	NA	MBp1	central_brain	dopamine	acetylcholine; sNPF; acetylcholine, sNPF	central_brain_intrinsic	kenyon_cell	KCab	KCab
720575940632525071	NA	MBp1	central_brain	dopamine	acetylcholine; sNPF; acetylcholine, sNPF	central_brain_intrinsic	kenyon_cell	KCab	KCab
720575940610963734	NA	MBp1	central_brain	dopamine	acetylcholine; sNPF; acetylcholine, sNPF	central_brain_intrinsic	kenyon_cell	KCab	KCab
720575940624158650	NA	MBp1	central_brain	dopamine	acetylcholine; sNPF; acetylcholine, sNPF	central_brain_intrinsic	kenyon_cell	KCab	KCab
720575940625733413	NA	MBp1	central_brain	dopamine	acetylcholine; sNPF; acetylcholine, sNPF	central_brain_intrinsic	kenyon_cell	KCab	KCab
720575940604500448	NA	MBp1	central_brain	dopamine	acetylcholine; sNPF; acetylcholine, sNPF	central_brain_intrinsic	kenyon_cell	KCab	KCab
720575940637320381	NA	MBp1	central_brain	dopamine	acetylcholine; sNPF; acetylcholine, sNPF	central_brain_intrinsic	kenyon_cell	KCab	KCab
720575940630425119	NA	MBp1	central_brain	dopamine	acetylcholine; sNPF; acetylcholine, sNPF	central_brain_intrinsic	kenyon_cell	KCab	KCab
720575940621920452	NA	MBp1	central_brain	dopamine	acetylcholine; sNPF; acetylcholine, sNPF	central_brain_intrinsic	kenyon_cell	KCab	KCab
720575940612728466	NA	MBp1	central_brain	dopamine	acetylcholine; sNPF; acetylcholine, sNPF	central_brain_intrinsic	kenyon_cell	KCab	KCab
720575940627559759	NA	MBp1	central_brain	dopamine	acetylcholine; sNPF; acetylcholine, sNPF	central_brain_intrinsic	kenyon_cell	KCab	KCab
720575940633813785	NA	MBp1	central_brain	dopamine	acetylcholine; sNPF; acetylcholine, sNPF	central_brain_intrinsic	kenyon_cell	KCab	KCab
720575940638975285	NA	MBp1	central_brain	dopamine	acetylcholine; sNPF; acetylcholine, sNPF	central_brain_intrinsic	kenyon_cell	KCab	KCab
720575940622565887	NA	MBp1	central_brain	dopamine	acetylcholine; sNPF; acetylcholine, sNPF	central_brain_intrinsic	kenyon_cell	KCab	KCab
720575940621250486	NA	MBp1	central_brain	dopamine	acetylcholine; sNPF; acetylcholine, sNPF	central_brain_intrinsic	kenyon_cell	KCab	KCab
720575940628107776	NA	MBp1	central_brain	dopamine	acetylcholine; sNPF; acetylcholine, sNPF	central_brain_intrinsic	kenyon_cell	KCab	KCab
720575940633754804	NA	MBp1	central_brain	dopamine	acetylcholine; sNPF; acetylcholine, sNPF	central_brain_intrinsic	kenyon_cell	KCab	KCab
720575940627546897	NA	MBp1	central_brain	dopamine	acetylcholine; sNPF; acetylcholine, sNPF	central_brain_intrinsic	kenyon_cell	KCab	KCab
720575940627263162	NA	MBp1	central_brain	dopamine	acetylcholine; sNPF; acetylcholine, sNPF	central_brain_intrinsic	kenyon_cell	KCab	KCab
720575940604132710	NA	MBp1	central_brain	dopamine	acetylcholine; sNPF; acetylcholine, sNPF	central_brain_intrinsic	kenyon_cell	KCab	KCab
720575940629456146	NA	MBp1	central_brain	dopamine	acetylcholine; sNPF; acetylcholine, sNPF	central_brain_intrinsic	kenyon_cell	KCab	KCab
720575940622821325	NA	MBp1	central_brain	dopamine	acetylcholine; sNPF; acetylcholine, sNPF	central_brain_intrinsic	kenyon_cell	KCab	KCab
720575940606331996	NA	MBp1	central_brain	dopamine	acetylcholine; sNPF; acetylcholine, sNPF	central_brain_intrinsic	kenyon_cell	KCab	KCab
720575940622279095	NA	MBp1	central_brain	dopamine	acetylcholine; sNPF; acetylcholine, sNPF	central_brain_intrinsic	kenyon_cell	KCab	KCab
720575940614635666	NA	MBp1	central_brain	dopamine	acetylcholine; sNPF; acetylcholine, sNPF	central_brain_intrinsic	kenyon_cell	KCab	KCab
720575940622628104	NA	MBp1	central_brain	dopamine	acetylcholine; sNPF; acetylcholine, sNPF	central_brain_intrinsic	kenyon_cell	KCab	KCab
720575940625681171	NA	MBp1	central_brain	dopamine	acetylcholine; sNPF; acetylcholine, sNPF	central_brain_intrinsic	kenyon_cell	KCab	KCab
720575940620356800	NA	MBp1	central_brain	dopamine	acetylcholine; sNPF; acetylcholine, sNPF	central_brain_intrinsic	kenyon_cell	KCab	KCab
720575940629240079	NA	MBp1	central_brain	dopamine	acetylcholine; sNPF; acetylcholine, sNPF	central_brain_intrinsic	kenyon_cell	KCab	KCab
720575940633552820	NA	MBp1	central_brain	dopamine	acetylcholine; sNPF; acetylcholine, sNPF	central_brain_intrinsic	kenyon_cell	KCab	KCab
720575940637594995	NA	MBp1	central_brain	dopamine	acetylcholine; sNPF; acetylcholine, sNPF	central_brain_intrinsic	kenyon_cell	KCab	KCab
720575940627372284	NA	MBp1	central_brain	dopamine	acetylcholine; sNPF; acetylcholine, sNPF	central_brain_intrinsic	kenyon_cell	KCab	KCab
720575940631041823	NA	MBp1	central_brain	dopamine	acetylcholine; sNPF; acetylcholine, sNPF	central_brain_intrinsic	kenyon_cell	KCab	KCab
720575940605625376	NA	MBp1	central_brain	dopamine	acetylcholine; sNPF; acetylcholine, sNPF	central_brain_intrinsic	kenyon_cell	KCab	KCab
720575940616654166	NA	MBp1	central_brain	dopamine	acetylcholine; sNPF; acetylcholine, sNPF	central_brain_intrinsic	kenyon_cell	KCab	KCab
720575940624357413	NA	MBp1	central_brain	dopamine	acetylcholine; sNPF; acetylcholine, sNPF	central_brain_intrinsic	kenyon_cell	KCab	KCab
720575940627969786	NA	MBp1	central_brain	dopamine	acetylcholine; sNPF; acetylcholine, sNPF	central_brain_intrinsic	kenyon_cell	KCab	KCab
720575940606436128	NA	MBp1	central_brain	dopamine	acetylcholine; sNPF; acetylcholine, sNPF	central_brain_intrinsic	kenyon_cell	KCab	KCab
720575940629611794	NA	MBp1	central_brain	dopamine	acetylcholine; sNPF; acetylcholine, sNPF	central_brain_intrinsic	kenyon_cell	KCab	KCab
720575940611330070	NA	MBp1	central_brain	dopamine	acetylcholine; sNPF; acetylcholine, sNPF	central_brain_intrinsic	kenyon_cell	KCab	KCab
720575940626467836	NA	MBp1	central_brain	dopamine	acetylcholine; sNPF; acetylcholine, sNPF	central_brain_intrinsic	kenyon_cell	KCab	KCab
720575940609781966	NA	MBp1	central_brain	dopamine	acetylcholine; sNPF; acetylcholine, sNPF	central_brain_intrinsic	kenyon_cell	KCab	KCab
720575940604626912	NA	MBp1	central_brain	dopamine	acetylcholine; sNPF; acetylcholine, sNPF	central_brain_intrinsic	kenyon_cell	KCab	KCab
720575940611903601	NA	MBp1	central_brain	dopamine	acetylcholine; sNPF; acetylcholine, sNPF	central_brain_intrinsic	kenyon_cell	KCab	KCab
720575940643380759	NA	MBp1	central_brain	dopamine	acetylcholine; sNPF; acetylcholine, sNPF	central_brain_intrinsic	kenyon_cell	KCab	KCab
720575940624520254	NA	MBp1	central_brain	dopamine	acetylcholine; sNPF; acetylcholine, sNPF	central_brain_intrinsic	kenyon_cell	KCab	KCab
720575940623165636	NA	MBp1	central_brain	dopamine	acetylcholine; sNPF; acetylcholine, sNPF	central_brain_intrinsic	kenyon_cell	KCab	KCab
720575940635422320	NA	MBp1	central_brain	dopamine	acetylcholine; sNPF; acetylcholine, sNPF	central_brain_intrinsic	kenyon_cell	KCab	KCab
720575940624521022	NA	MBp1	central_brain	dopamine	acetylcholine; sNPF; acetylcholine, sNPF	central_brain_intrinsic	kenyon_cell	KCab	KCab
720575940629438202	NA	MBp1	central_brain	dopamine	acetylcholine; sNPF; acetylcholine, sNPF	central_brain_intrinsic	kenyon_cell	KCab	KCab
720575940627958466	NA	MBp1	central_brain	dopamine	acetylcholine; sNPF; acetylcholine, sNPF	central_brain_intrinsic	kenyon_cell	KCab	KCab
720575940626191108	NA	MBp2	central_brain	dopamine	acetylcholine; sNPF; acetylcholine, sNPF	central_brain_intrinsic	kenyon_cell	KCab	KCab
720575940620544182	NA	MBp2	central_brain	dopamine	acetylcholine; sNPF; acetylcholine, sNPF	central_brain_intrinsic	kenyon_cell	KCab	KCab
720575940621447704	NA	MBp2	central_brain	dopamine	acetylcholine; sNPF; acetylcholine, sNPF	central_brain_intrinsic	kenyon_cell	KCab	KCab
720575940621626406	NA	MBp2	central_brain	dopamine	acetylcholine; sNPF; acetylcholine, sNPF	central_brain_intrinsic	kenyon_cell	KCab	KCab
720575940618844465	NA	MBp2	central_brain	dopamine	acetylcholine; sNPF; acetylcholine, sNPF	central_brain_intrinsic	kenyon_cell	KCab	KCab
720575940633908124	NA	MBp2	central_brain	dopamine	acetylcholine; sNPF; acetylcholine, sNPF	central_brain_intrinsic	kenyon_cell	KCab	KCab
720575940602605536	NA	MBp2	central_brain	dopamine	acetylcholine; sNPF; acetylcholine, sNPF	central_brain_intrinsic	kenyon_cell	KCab	KCab
720575940630465420	NA	MBp2	central_brain	dopamine	acetylcholine; sNPF; acetylcholine, sNPF	central_brain_intrinsic	kenyon_cell	KCab	KCab
720575940628330240	NA	MBp2	central_brain	dopamine	acetylcholine; sNPF; acetylcholine, sNPF	central_brain_intrinsic	kenyon_cell	KCab	KCab
720575940606675804	NA	MBp2	central_brain	dopamine	acetylcholine; sNPF; acetylcholine, sNPF	central_brain_intrinsic	kenyon_cell	KCab	KCab
720575940633219775	NA	MBp2	central_brain	dopamine	acetylcholine; sNPF; acetylcholine, sNPF	central_brain_intrinsic	kenyon_cell	KCab	KCab
720575940624526266	NA	MBp2	central_brain	dopamine	acetylcholine; sNPF; acetylcholine, sNPF	central_brain_intrinsic	kenyon_cell	KCab	KCab
720575940609200708	NA	MBp2	central_brain	dopamine	acetylcholine; sNPF; acetylcholine, sNPF	central_brain_intrinsic	kenyon_cell	KCab	KCab
720575940623978789	NA	MBp2	central_brain	dopamine	acetylcholine; sNPF; acetylcholine, sNPF	central_brain_intrinsic	kenyon_cell	KCab	KCab
720575940631408610	NA	MBp2	central_brain	dopamine	acetylcholine; sNPF; acetylcholine, sNPF	central_brain_intrinsic	kenyon_cell	KCab	KCab
720575940630533650	NA	MBp2	central_brain	dopamine	acetylcholine; sNPF; acetylcholine, sNPF	central_brain_intrinsic	kenyon_cell	KCab	KCab
720575940618106437	NA	MBp2	central_brain	dopamine	acetylcholine; sNPF; acetylcholine, sNPF	central_brain_intrinsic	kenyon_cell	KCab	KCab
720575940608774776	NA	MBp2	central_brain	dopamine	acetylcholine; sNPF; acetylcholine, sNPF	central_brain_intrinsic	kenyon_cell	KCab	KCab
720575940606745289	NA	MBp2	central_brain	dopamine	acetylcholine; sNPF; acetylcholine, sNPF	central_brain_intrinsic	kenyon_cell	KCab	KCab
720575940624405228	NA	MBp2	central_brain	dopamine	acetylcholine; sNPF; acetylcholine, sNPF	central_brain_intrinsic	kenyon_cell	KCab	KCab
720575940621786807	NA	MBp2	central_brain	dopamine	acetylcholine; sNPF; acetylcholine, sNPF	central_brain_intrinsic	kenyon_cell	KCab	KCab
720575940639726555	NA	MBp2	central_brain	dopamine	acetylcholine; sNPF; acetylcholine, sNPF	central_brain_intrinsic	kenyon_cell	KCab	KCab
720575940628107249	NA	MBp2	central_brain	dopamine	acetylcholine; sNPF; acetylcholine, sNPF	central_brain_intrinsic	kenyon_cell	KCab	KCab
720575940633572506	NA	MBp2	central_brain	dopamine	acetylcholine; sNPF; acetylcholine, sNPF	central_brain_intrinsic	kenyon_cell	KCab	KCab
720575940617093533	NA	MBp2	central_brain	dopamine	acetylcholine; sNPF; acetylcholine, sNPF	central_brain_intrinsic	kenyon_cell	KCab	KCab
720575940625427210	NA	MBp2	central_brain	dopamine	acetylcholine; sNPF; acetylcholine, sNPF	central_brain_intrinsic	kenyon_cell	KCab	KCab
720575940627197739	NA	MBp2	central_brain	dopamine	acetylcholine; sNPF; acetylcholine, sNPF	central_brain_intrinsic	kenyon_cell	KCab	KCab
720575940612435198	NA	MBp2	central_brain	dopamine	acetylcholine; sNPF; acetylcholine, sNPF	central_brain_intrinsic	kenyon_cell	KCab	KCab
720575940627581700	NA	MBp2	central_brain	dopamine	acetylcholine; sNPF; acetylcholine, sNPF	central_brain_intrinsic	kenyon_cell	KCab	KCab
720575940625691669	NA	MBp2	central_brain	dopamine	acetylcholine; sNPF; acetylcholine, sNPF	central_brain_intrinsic	kenyon_cell	KCab	KCab
720575940604557792	NA	MBp2	central_brain	dopamine	acetylcholine; sNPF; acetylcholine, sNPF	central_brain_intrinsic	kenyon_cell	KCab	KCab
720575940629166587	NA	MBp2	central_brain	dopamine	acetylcholine; sNPF; acetylcholine, sNPF	central_brain_intrinsic	kenyon_cell	KCab	KCab
720575940625702949	NA	MBp2	central_brain	dopamine	acetylcholine; sNPF; acetylcholine, sNPF	central_brain_intrinsic	kenyon_cell	KCab	KCab
720575940658497409	NA	MBp2	central_brain	dopamine	acetylcholine; sNPF; acetylcholine, sNPF	central_brain_intrinsic	kenyon_cell	KCab	KCab
720575940616598555	NA	MBp2	central_brain	dopamine	acetylcholine; sNPF; acetylcholine, sNPF	central_brain_intrinsic	kenyon_cell	KCab	KCab
720575940622061803	NA	MBp2	central_brain	dopamine	acetylcholine; sNPF; acetylcholine, sNPF	central_brain_intrinsic	kenyon_cell	KCab	KCab
720575940621786295	NA	MBp2	central_brain	dopamine	acetylcholine; sNPF; acetylcholine, sNPF	central_brain_intrinsic	kenyon_cell	KCab	KCab
720575940617957915	NA	MBp2	central_brain	dopamine	acetylcholine; sNPF; acetylcholine, sNPF	central_brain_intrinsic	kenyon_cell	KCab	KCab
720575940636146409	NA	MBp2	central_brain	dopamine	acetylcholine; sNPF; acetylcholine, sNPF	central_brain_intrinsic	kenyon_cell	KCab	KCab
720575940603673120	NA	MBp2	central_brain	dopamine	acetylcholine; sNPF; acetylcholine, sNPF	central_brain_intrinsic	kenyon_cell	KCab	KCab
720575940627097361	NA	MBp2	central_brain	dopamine	acetylcholine; sNPF; acetylcholine, sNPF	central_brain_intrinsic	kenyon_cell	KCab	KCab
720575940624114494	NA	MBp2	central_brain	dopamine	acetylcholine; sNPF; acetylcholine, sNPF	central_brain_intrinsic	kenyon_cell	KCab	KCab
720575940625329029	NA	MBp2	central_brain	dopamine	acetylcholine; sNPF; acetylcholine, sNPF	central_brain_intrinsic	kenyon_cell	KCab	KCab
720575940606910850	NA	MBp2	central_brain	dopamine	acetylcholine; sNPF; acetylcholine, sNPF	central_brain_intrinsic	kenyon_cell	KCab	KCab
720575940607351747	NA	MBp2	central_brain	dopamine	acetylcholine; sNPF; acetylcholine, sNPF	central_brain_intrinsic	kenyon_cell	KCab	KCab
720575940620354849	NA	MBp2	central_brain	dopamine	acetylcholine; sNPF; acetylcholine, sNPF	central_brain_intrinsic	kenyon_cell	KCab	KCab
720575940629601810	NA	MBp2	central_brain	dopamine	acetylcholine; sNPF; acetylcholine, sNPF	central_brain_intrinsic	kenyon_cell	KCab	KCab
720575940634464869	NA	MBp2	central_brain	dopamine	acetylcholine; sNPF; acetylcholine, sNPF	central_brain_intrinsic	kenyon_cell	KCab	KCab
720575940633742432	NA	MBp2	central_brain	dopamine	acetylcholine; sNPF; acetylcholine, sNPF	central_brain_intrinsic	kenyon_cell	KCab	KCab
720575940626496275	NA	MBp2	central_brain	dopamine	acetylcholine; sNPF; acetylcholine, sNPF	central_brain_intrinsic	kenyon_cell	KCab	KCab
720575940619105190	NA	MBp2	central_brain	dopamine	acetylcholine; sNPF; acetylcholine, sNPF	central_brain_intrinsic	kenyon_cell	KCab	KCab
720575940634131356	NA	MBp2	central_brain	dopamine	acetylcholine; sNPF; acetylcholine, sNPF	central_brain_intrinsic	kenyon_cell	KCab	KCab
720575940618989421	NA	MBp2	central_brain	dopamine	acetylcholine; sNPF; acetylcholine, sNPF	central_brain_intrinsic	kenyon_cell	KCab	KCab
720575940629834796	NA	MBp2	central_brain	dopamine	acetylcholine; sNPF; acetylcholine, sNPF	central_brain_intrinsic	kenyon_cell	KCab	KCab
720575940634845029	NA	MBp2	central_brain	dopamine	acetylcholine; sNPF; acetylcholine, sNPF	central_brain_intrinsic	kenyon_cell	KCab	KCab
720575940636447630	NA	MBp2	central_brain	dopamine	acetylcholine; sNPF; acetylcholine, sNPF	central_brain_intrinsic	kenyon_cell	KCab	KCab
720575940635489272	NA	MBp2	central_brain	dopamine	acetylcholine; sNPF; acetylcholine, sNPF	central_brain_intrinsic	kenyon_cell	KCab	KCab
720575940625486948	NA	MBp2	central_brain	dopamine	acetylcholine; sNPF; acetylcholine, sNPF	central_brain_intrinsic	kenyon_cell	KCab	KCab
720575940622249949	NA	MBp2	central_brain	dopamine	acetylcholine; sNPF; acetylcholine, sNPF	central_brain_intrinsic	kenyon_cell	KCab	KCab
720575940628495104	NA	MBp2	central_brain	dopamine	acetylcholine; sNPF; acetylcholine, sNPF	central_brain_intrinsic	kenyon_cell	KCab	KCab
720575940629916728	NA	MBp2	central_brain	dopamine	acetylcholine; sNPF; acetylcholine, sNPF	central_brain_intrinsic	kenyon_cell	KCab	KCab
720575940637846618	NA	MBp2	central_brain	dopamine	acetylcholine; sNPF; acetylcholine, sNPF	central_brain_intrinsic	kenyon_cell	KCab	KCab
720575940622398728	NA	MBp2	central_brain	dopamine	acetylcholine; sNPF; acetylcholine, sNPF	central_brain_intrinsic	kenyon_cell	KCab	KCab
720575940631054540	NA	MBp2	central_brain	dopamine	acetylcholine; sNPF; acetylcholine, sNPF	central_brain_intrinsic	kenyon_cell	KCab	KCab
720575940620187305	NA	MBp2	central_brain	dopamine	acetylcholine; sNPF; acetylcholine, sNPF	central_brain_intrinsic	kenyon_cell	KCab	KCab
720575940634842292	NA	MBp2	central_brain	dopamine	acetylcholine; sNPF; acetylcholine, sNPF	central_brain_intrinsic	kenyon_cell	KCab	KCab
720575940632585043	NA	MBp2	central_brain	dopamine	acetylcholine; sNPF; acetylcholine, sNPF	central_brain_intrinsic	kenyon_cell	KCab	KCab
720575940610543257	NA	MBp2	central_brain	dopamine	acetylcholine; sNPF; acetylcholine, sNPF	central_brain_intrinsic	kenyon_cell	KCab	KCab
720575940627768567	NA	MBp2	central_brain	dopamine	acetylcholine; sNPF; acetylcholine, sNPF	central_brain_intrinsic	kenyon_cell	KCab	KCab
720575940636316137	NA	MBp2	central_brain	dopamine	acetylcholine; sNPF; acetylcholine, sNPF	central_brain_intrinsic	kenyon_cell	KCab	KCab
720575940603721248	NA	MBp2	central_brain	dopamine	acetylcholine; sNPF; acetylcholine, sNPF	central_brain_intrinsic	kenyon_cell	KCab	KCab
720575940637186638	NA	MBp2	central_brain	dopamine	acetylcholine; sNPF; acetylcholine, sNPF	central_brain_intrinsic	kenyon_cell	KCab	KCab
720575940636676976	NA	MBp2	central_brain	dopamine	acetylcholine; sNPF; acetylcholine, sNPF	central_brain_intrinsic	kenyon_cell	KCab	KCab
720575940612435454	NA	MBp2	central_brain	dopamine	acetylcholine; sNPF; acetylcholine, sNPF	central_brain_intrinsic	kenyon_cell	KCab	KCab
720575940626782218	NA	MBp2	central_brain	dopamine	acetylcholine; sNPF; acetylcholine, sNPF	central_brain_intrinsic	kenyon_cell	KCab	KCab
720575940614285254	NA	MBp2	central_brain	dopamine	acetylcholine; sNPF; acetylcholine, sNPF	central_brain_intrinsic	kenyon_cell	KCab	KCab
720575940627775938	NA	MBp2	central_brain	dopamine	acetylcholine; sNPF; acetylcholine, sNPF	central_brain_intrinsic	kenyon_cell	KCab	KCab
720575940621415885	NA	MBp2	central_brain	dopamine	acetylcholine; sNPF; acetylcholine, sNPF	central_brain_intrinsic	kenyon_cell	KCab	KCab
720575940604991264	NA	MBp2	central_brain	dopamine	acetylcholine; sNPF; acetylcholine, sNPF	central_brain_intrinsic	kenyon_cell	KCab	KCab
720575940638878416	NA	MBp2	central_brain	dopamine	acetylcholine; sNPF; acetylcholine, sNPF	central_brain_intrinsic	kenyon_cell	KCab	KCab
720575940649691769	NA	MBp2	central_brain	dopamine	acetylcholine; sNPF; acetylcholine, sNPF	central_brain_intrinsic	kenyon_cell	KCab	KCab
720575940625647114	NA	MBp2	central_brain	dopamine	acetylcholine; sNPF; acetylcholine, sNPF	central_brain_intrinsic	kenyon_cell	KCab	KCab
720575940627435592	NA	MBp2	central_brain	dopamine	acetylcholine; sNPF; acetylcholine, sNPF	central_brain_intrinsic	kenyon_cell	KCab	KCab
720575940614027059	NA	MBp2	central_brain	dopamine	acetylcholine; sNPF; acetylcholine, sNPF	central_brain_intrinsic	kenyon_cell	KCab	KCab
720575940619516144	NA	MBp2	central_brain	dopamine	acetylcholine; sNPF; acetylcholine, sNPF	central_brain_intrinsic	kenyon_cell	KCab	KCab
720575940624396524	NA	MBp2	central_brain	dopamine	acetylcholine; sNPF; acetylcholine, sNPF	central_brain_intrinsic	kenyon_cell	KCab	KCab
720575940612613551	NA	MBp2	central_brain	dopamine	acetylcholine; sNPF; acetylcholine, sNPF	central_brain_intrinsic	kenyon_cell	KCab	KCab
720575940629621975	NA	MBp2	central_brain	dopamine	acetylcholine; sNPF; acetylcholine, sNPF	central_brain_intrinsic	kenyon_cell	KCab	KCab
720575940631553164	NA	MBp2	central_brain	dopamine	acetylcholine; sNPF; acetylcholine, sNPF	central_brain_intrinsic	kenyon_cell	KCab	KCab
720575940633750297	NA	MBp2	central_brain	dopamine	acetylcholine; sNPF; acetylcholine, sNPF	central_brain_intrinsic	kenyon_cell	KCab	KCab
720575940624112058	NA	MBp2	central_brain	dopamine	acetylcholine; sNPF; acetylcholine, sNPF	central_brain_intrinsic	kenyon_cell	KCab	KCab
720575940648235641	NA	MBp2	central_brain	dopamine	acetylcholine; sNPF; acetylcholine, sNPF	central_brain_intrinsic	kenyon_cell	KCab	KCab
720575940626044924	NA	MBp2	central_brain	dopamine	acetylcholine; sNPF; acetylcholine, sNPF	central_brain_intrinsic	kenyon_cell	KCab	KCab
720575940619971009	NA	MBp2	central_brain	dopamine	acetylcholine; sNPF; acetylcholine, sNPF	central_brain_intrinsic	kenyon_cell	KCab	KCab
720575940625019481	NA	MBp2	central_brain	dopamine	acetylcholine; sNPF; acetylcholine, sNPF	central_brain_intrinsic	kenyon_cell	KCab	KCab
720575940624584835	NA	MBp2	central_brain	dopamine	acetylcholine; sNPF; acetylcholine, sNPF	central_brain_intrinsic	kenyon_cell	KCab	KCab
720575940639911888	NA	MBp2	central_brain	dopamine	acetylcholine; sNPF; acetylcholine, sNPF	central_brain_intrinsic	kenyon_cell	KCab	KCab
720575940626326952	NA	MBp2	central_brain	dopamine	acetylcholine; sNPF; acetylcholine, sNPF	central_brain_intrinsic	kenyon_cell	KCab	KCab
720575940626161551	NA	MBp2	central_brain	dopamine	acetylcholine; sNPF; acetylcholine, sNPF	central_brain_intrinsic	kenyon_cell	KCab	KCab
720575940614893930	NA	MBp2	central_brain	dopamine	acetylcholine; sNPF; acetylcholine, sNPF	central_brain_intrinsic	kenyon_cell	KCab	KCab
720575940620973848	NA	MBp2	central_brain	dopamine	acetylcholine; sNPF; acetylcholine, sNPF	central_brain_intrinsic	kenyon_cell	KCab	KCab
720575940622559669	NA	MBp2	central_brain	dopamine	acetylcholine; sNPF; acetylcholine, sNPF	central_brain_intrinsic	kenyon_cell	KCab	KCab
720575940643657376	NA	MBp2	central_brain	dopamine	acetylcholine; sNPF; acetylcholine, sNPF	central_brain_intrinsic	kenyon_cell	KCab	KCab
720575940626697802	NA	MBp2	central_brain	dopamine	acetylcholine; sNPF; acetylcholine, sNPF	central_brain_intrinsic	kenyon_cell	KCab	KCab
720575940634347360	NA	MBp2	central_brain	dopamine	acetylcholine; sNPF; acetylcholine, sNPF	central_brain_intrinsic	kenyon_cell	KCab	KCab
720575940626474889	NA	MBp2	central_brain	dopamine	acetylcholine; sNPF; acetylcholine, sNPF	central_brain_intrinsic	kenyon_cell	KCab	KCab
720575940610167987	NA	MBp2	central_brain	dopamine	acetylcholine; sNPF; acetylcholine, sNPF	central_brain_intrinsic	kenyon_cell	KCab	KCab
720575940619055969	NA	MBp2	central_brain	dopamine	acetylcholine; sNPF; acetylcholine, sNPF	central_brain_intrinsic	kenyon_cell	KCab	KCab
720575940629509829	NA	MBp2	central_brain	dopamine	acetylcholine; sNPF; acetylcholine, sNPF	central_brain_intrinsic	kenyon_cell	KCab	KCab
720575940610617753	NA	MBp2	central_brain	dopamine	acetylcholine; sNPF; acetylcholine, sNPF	central_brain_intrinsic	kenyon_cell	KCab	KCab
720575940636553306	NA	MBp2	central_brain	dopamine	acetylcholine; sNPF; acetylcholine, sNPF	central_brain_intrinsic	kenyon_cell	KCab	KCab
720575940626689176	NA	MBp2	central_brain	dopamine	acetylcholine; sNPF; acetylcholine, sNPF	central_brain_intrinsic	kenyon_cell	KCab	KCab
720575940645139508	NA	MBp2	central_brain	dopamine	acetylcholine; sNPF; acetylcholine, sNPF	central_brain_intrinsic	kenyon_cell	KCab	KCab
720575940616547648	NA	MBp2	central_brain	dopamine	acetylcholine; sNPF; acetylcholine, sNPF	central_brain_intrinsic	kenyon_cell	KCab	KCab
720575940614586418	NA	MBp2	central_brain	dopamine	acetylcholine; sNPF; acetylcholine, sNPF	central_brain_intrinsic	kenyon_cell	KCab	KCab
720575940624549694	NA	MBp2	central_brain	dopamine	acetylcholine; sNPF; acetylcholine, sNPF	central_brain_intrinsic	kenyon_cell	KCab	KCab
720575940630067816	NA	MBp2	central_brain	dopamine	acetylcholine; sNPF; acetylcholine, sNPF	central_brain_intrinsic	kenyon_cell	KCab	KCab
720575940619060321	NA	MBp2	central_brain	dopamine	acetylcholine; sNPF; acetylcholine, sNPF	central_brain_intrinsic	kenyon_cell	KCab	KCab
720575940628689963	NA	MBp2	central_brain	dopamine	acetylcholine; sNPF; acetylcholine, sNPF	central_brain_intrinsic	kenyon_cell	KCab	KCab
720575940629298885	NA	MBp2	central_brain	dopamine	acetylcholine; sNPF; acetylcholine, sNPF	central_brain_intrinsic	kenyon_cell	KCab	KCab
720575940630415268	NA	MBp2	central_brain	dopamine	acetylcholine; sNPF; acetylcholine, sNPF	central_brain_intrinsic	kenyon_cell	KCab	KCab
720575940622932809	NA	MBp2	central_brain	dopamine	acetylcholine; sNPF; acetylcholine, sNPF	central_brain_intrinsic	kenyon_cell	KCab	KCab
720575940625422090	NA	MBp2	central_brain	dopamine	acetylcholine; sNPF; acetylcholine, sNPF	central_brain_intrinsic	kenyon_cell	KCab	KCab
720575940610690162	NA	MBp2	central_brain	dopamine	acetylcholine; sNPF; acetylcholine, sNPF	central_brain_intrinsic	kenyon_cell	KCab	KCab
720575940628309186	NA	MBp2	central_brain	dopamine	acetylcholine; sNPF; acetylcholine, sNPF	central_brain_intrinsic	kenyon_cell	KCab	KCab
720575940617734603	NA	MBp2	central_brain	dopamine	acetylcholine; sNPF; acetylcholine, sNPF	central_brain_intrinsic	kenyon_cell	KCab	KCab
720575940623066406	NA	MBp2	central_brain	dopamine	acetylcholine; sNPF; acetylcholine, sNPF	central_brain_intrinsic	kenyon_cell	KCab	KCab
720575940634507639	NA	MBp2	central_brain	dopamine	acetylcholine; sNPF; acetylcholine, sNPF	central_brain_intrinsic	kenyon_cell	KCab	KCab
720575940626805520	NA	MBp2	central_brain	dopamine	acetylcholine; sNPF; acetylcholine, sNPF	central_brain_intrinsic	kenyon_cell	KCab	KCab
720575940606902741	NA	MBp2	central_brain	dopamine	acetylcholine; sNPF; acetylcholine, sNPF	central_brain_intrinsic	kenyon_cell	KCab	KCab
720575940615896989	NA	MBp2	central_brain	dopamine	acetylcholine; sNPF; acetylcholine, sNPF	central_brain_intrinsic	kenyon_cell	KCab	KCab
720575940636547561	NA	MBp2	central_brain	dopamine	acetylcholine; sNPF; acetylcholine, sNPF	central_brain_intrinsic	kenyon_cell	KCab	KCab
720575940610649464	NA	MBp2	central_brain	dopamine	acetylcholine; sNPF; acetylcholine, sNPF	central_brain_intrinsic	kenyon_cell	KCab	KCab
720575940626526218	NA	MBp2	central_brain	dopamine	acetylcholine; sNPF; acetylcholine, sNPF	central_brain_intrinsic	kenyon_cell	KCab	KCab
720575940651816950	NA	MBp2	central_brain	dopamine	acetylcholine; sNPF; acetylcholine, sNPF	central_brain_intrinsic	kenyon_cell	KCab	KCab
720575940613681458	NA	MBp2	central_brain	dopamine	acetylcholine; sNPF; acetylcholine, sNPF	central_brain_intrinsic	kenyon_cell	KCab	KCab
720575940622727572	NA	MBp2	central_brain	dopamine	acetylcholine; sNPF; acetylcholine, sNPF	central_brain_intrinsic	kenyon_cell	KCab	KCab
720575940614502128	NA	MBp2	central_brain	dopamine	acetylcholine; sNPF; acetylcholine, sNPF	central_brain_intrinsic	kenyon_cell	KCab	KCab
720575940633748505	NA	MBp2	central_brain	dopamine	acetylcholine; sNPF; acetylcholine, sNPF	central_brain_intrinsic	kenyon_cell	KCab	KCab
720575940620474582	NA	MBp2	central_brain	dopamine	acetylcholine; sNPF; acetylcholine, sNPF	central_brain_intrinsic	kenyon_cell	KCab	KCab
720575940643128356	NA	MBp2	central_brain	dopamine	acetylcholine; sNPF; acetylcholine, sNPF	central_brain_intrinsic	kenyon_cell	KCab	KCab
720575940632715053	NA	MBp2	central_brain	dopamine	acetylcholine; sNPF; acetylcholine, sNPF	central_brain_intrinsic	kenyon_cell	KCab	KCab
720575940620172397	NA	MBp2	central_brain	dopamine	acetylcholine; sNPF; acetylcholine, sNPF	central_brain_intrinsic	kenyon_cell	KCab	KCab
720575940625749586	NA	MBp2	central_brain	dopamine	acetylcholine; sNPF; acetylcholine, sNPF	central_brain_intrinsic	kenyon_cell	KCab	KCab
720575940624737464	NA	MBp2	central_brain	dopamine	acetylcholine; sNPF; acetylcholine, sNPF	central_brain_intrinsic	kenyon_cell	KCab	KCab
720575940628219692	NA	MBp2	central_brain	dopamine	acetylcholine; sNPF; acetylcholine, sNPF	central_brain_intrinsic	kenyon_cell	KCab	KCab
720575940627930490	NA	MBp2	central_brain	dopamine	acetylcholine; sNPF; acetylcholine, sNPF	central_brain_intrinsic	kenyon_cell	KCab	KCab
720575940629734442	NA	MBp2	central_brain	dopamine	acetylcholine; sNPF; acetylcholine, sNPF	central_brain_intrinsic	kenyon_cell	KCab	KCab
720575940632592429	NA	MBp2	central_brain	dopamine	acetylcholine; sNPF; acetylcholine, sNPF	central_brain_intrinsic	kenyon_cell	KCab	KCab
720575940615894173	NA	MBp2	central_brain	dopamine	acetylcholine; sNPF; acetylcholine, sNPF	central_brain_intrinsic	kenyon_cell	KCab	KCab
720575940619509744	NA	MBp2	central_brain	dopamine	acetylcholine; sNPF; acetylcholine, sNPF	central_brain_intrinsic	kenyon_cell	KCab	KCab
720575940633570808	NA	MBp2	central_brain	dopamine	acetylcholine; sNPF; acetylcholine, sNPF	central_brain_intrinsic	kenyon_cell	KCab	KCab
720575940625762447	NA	MBp2	central_brain	dopamine	acetylcholine; sNPF; acetylcholine, sNPF	central_brain_intrinsic	kenyon_cell	KCab	KCab
720575940646308148	NA	MBp2	central_brain	dopamine	acetylcholine; sNPF; acetylcholine, sNPF	central_brain_intrinsic	kenyon_cell	KCab	KCab
720575940619435399	NA	MBp2	central_brain	dopamine	acetylcholine; sNPF; acetylcholine, sNPF	central_brain_intrinsic	kenyon_cell	KCab	KCab
720575940619430326	NA	MBp2	central_brain	dopamine	acetylcholine; sNPF; acetylcholine, sNPF	central_brain_intrinsic	kenyon_cell	KCab	KCab
720575940615717009	NA	MBp2	central_brain	dopamine	acetylcholine; sNPF; acetylcholine, sNPF	central_brain_intrinsic	kenyon_cell	KCab	KCab
720575940617225083	NA	MBp2	central_brain	dopamine	acetylcholine; sNPF; acetylcholine, sNPF	central_brain_intrinsic	kenyon_cell	KCab	KCab
720575940614484626	NA	MBp2	central_brain	dopamine	acetylcholine; sNPF; acetylcholine, sNPF	central_brain_intrinsic	kenyon_cell	KCab	KCab
720575940615401433	NA	MBp2	central_brain	dopamine	acetylcholine; sNPF; acetylcholine, sNPF	central_brain_intrinsic	kenyon_cell	KCab	KCab
720575940624107706	NA	MBp2	central_brain	dopamine	acetylcholine; sNPF; acetylcholine, sNPF	central_brain_intrinsic	kenyon_cell	KCab	KCab
720575940629211666	NA	MBp2	central_brain	dopamine	acetylcholine; sNPF; acetylcholine, sNPF	central_brain_intrinsic	kenyon_cell	KCab	KCab
720575940629201423	NA	MBp2	central_brain	dopamine	acetylcholine; sNPF; acetylcholine, sNPF	central_brain_intrinsic	kenyon_cell	KCab	KCab
720575940603751782	NA	MBp2	central_brain	dopamine	acetylcholine; sNPF; acetylcholine, sNPF	central_brain_intrinsic	kenyon_cell	KCab	KCab
720575940658489473	NA	MBp2	central_brain	dopamine	acetylcholine; sNPF; acetylcholine, sNPF	central_brain_intrinsic	kenyon_cell	KCab	KCab
720575940649652089	NA	MBp2	central_brain	dopamine	acetylcholine; sNPF; acetylcholine, sNPF	central_brain_intrinsic	kenyon_cell	KCab	KCab
720575940619008192	NA	MBp2	central_brain	dopamine	acetylcholine; sNPF; acetylcholine, sNPF	central_brain_intrinsic	kenyon_cell	KCab	KCab
720575940634709143	NA	MBp2	central_brain	dopamine	acetylcholine; sNPF; acetylcholine, sNPF	central_brain_intrinsic	kenyon_cell	KCab	KCab
720575940614899851	NA	MBp2	central_brain	dopamine	acetylcholine; sNPF; acetylcholine, sNPF	central_brain_intrinsic	kenyon_cell	KCab	KCab
720575940624229322	NA	MBp2	central_brain	dopamine	acetylcholine; sNPF; acetylcholine, sNPF	central_brain_intrinsic	kenyon_cell	KCab	KCab
720575940636325865	NA	MBp2	central_brain	dopamine	acetylcholine; sNPF; acetylcholine, sNPF	central_brain_intrinsic	kenyon_cell	KCab	KCab
720575940614183786	NA	MBp2	central_brain	dopamine	acetylcholine; sNPF; acetylcholine, sNPF	central_brain_intrinsic	kenyon_cell	KCab	KCab
720575940617924432	NA	MBp2	central_brain	dopamine	acetylcholine; sNPF; acetylcholine, sNPF	central_brain_intrinsic	kenyon_cell	KCab	KCab
720575940608158677	NA	MBp2	central_brain	dopamine	acetylcholine; sNPF; acetylcholine, sNPF	central_brain_intrinsic	kenyon_cell	KCab	KCab
720575940612287283	NA	MBp2	central_brain	dopamine	acetylcholine; sNPF; acetylcholine, sNPF	central_brain_intrinsic	kenyon_cell	KCab	KCab
720575940637685476	NA	MBp2	central_brain	dopamine	acetylcholine; sNPF; acetylcholine, sNPF	central_brain_intrinsic	kenyon_cell	KCab	KCab
720575940613532979	NA	MBp2	central_brain	dopamine	acetylcholine; sNPF; acetylcholine, sNPF	central_brain_intrinsic	kenyon_cell	KCab	KCab
720575940619311286	NA	MBp2	central_brain	dopamine	acetylcholine; sNPF; acetylcholine, sNPF	central_brain_intrinsic	kenyon_cell	KCab	KCab
720575940631875097	NA	MBp2	central_brain	dopamine	acetylcholine; sNPF; acetylcholine, sNPF	central_brain_intrinsic	kenyon_cell	KCab	KCab
720575940626682654	NA	MBp2	central_brain	dopamine	acetylcholine; sNPF; acetylcholine, sNPF	central_brain_intrinsic	kenyon_cell	KCab	KCab
720575940606700043	NA	MBp2	central_brain	dopamine	acetylcholine; sNPF; acetylcholine, sNPF	central_brain_intrinsic	kenyon_cell	KCab	KCab
720575940635668592	NA	MBp2	central_brain	dopamine	acetylcholine; sNPF; acetylcholine, sNPF	central_brain_intrinsic	kenyon_cell	KCab	KCab
720575940631186861	NA	MBp2	central_brain	dopamine	acetylcholine; sNPF; acetylcholine, sNPF	central_brain_intrinsic	kenyon_cell	KCab	KCab
720575940629477180	NA	MBp2	central_brain	dopamine	acetylcholine; sNPF; acetylcholine, sNPF	central_brain_intrinsic	kenyon_cell	KCab	KCab
720575940625969640	NA	MBp2	central_brain	dopamine	acetylcholine; sNPF; acetylcholine, sNPF	central_brain_intrinsic	kenyon_cell	KCab	KCab
720575940650519542	NA	MBp2	central_brain	dopamine	acetylcholine; sNPF; acetylcholine, sNPF	central_brain_intrinsic	kenyon_cell	KCab	KCab
720575940619272920	NA	MBp2	central_brain	dopamine	acetylcholine; sNPF; acetylcholine, sNPF	central_brain_intrinsic	kenyon_cell	KCab	KCab
720575940637695395	NA	MBp2	central_brain	dopamine	acetylcholine; sNPF; acetylcholine, sNPF	central_brain_intrinsic	kenyon_cell	KCab	KCab
720575940605544370	NA	MBp2	central_brain	dopamine	acetylcholine; sNPF; acetylcholine, sNPF	central_brain_intrinsic	kenyon_cell	KCab	KCab
720575940620403649	NA	MBp2	central_brain	dopamine	acetylcholine; sNPF; acetylcholine, sNPF	central_brain_intrinsic	kenyon_cell	KCab	KCab
720575940617871680	NA	MBp2	central_brain	dopamine	acetylcholine; sNPF; acetylcholine, sNPF	central_brain_intrinsic	kenyon_cell	KCab	KCab
720575940607981636	NA	MBp2	central_brain	dopamine	acetylcholine; sNPF; acetylcholine, sNPF	central_brain_intrinsic	kenyon_cell	KCab	KCab
720575940630823239	NA	MBp2	central_brain	dopamine	acetylcholine; sNPF; acetylcholine, sNPF	central_brain_intrinsic	kenyon_cell	KCab	KCab
720575940619742656	NA	MBp2	central_brain	dopamine	acetylcholine; sNPF; acetylcholine, sNPF	central_brain_intrinsic	kenyon_cell	KCab	KCab
720575940618678548	NA	MBp2	central_brain	dopamine	acetylcholine; sNPF; acetylcholine, sNPF	central_brain_intrinsic	kenyon_cell	KCab	KCab
720575940632031372	NA	MBp2	central_brain	dopamine	acetylcholine; sNPF; acetylcholine, sNPF	central_brain_intrinsic	kenyon_cell	KCab	KCab
720575940626033838	NA	MBp2	central_brain	dopamine	acetylcholine; sNPF; acetylcholine, sNPF	central_brain_intrinsic	kenyon_cell	KCab	KCab
720575940627741562	NA	MBp2	central_brain	dopamine	acetylcholine; sNPF; acetylcholine, sNPF	central_brain_intrinsic	kenyon_cell	KCab	KCab
720575940613920159	NA	MBp2	central_brain	dopamine	acetylcholine; sNPF; acetylcholine, sNPF	central_brain_intrinsic	kenyon_cell	KCab	KCab
720575940627960826	NA	MBp2	central_brain	dopamine	acetylcholine; sNPF; acetylcholine, sNPF	central_brain_intrinsic	kenyon_cell	KCab	KCab
720575940616647990	NA	MBp2	central_brain	dopamine	acetylcholine; sNPF; acetylcholine, sNPF	central_brain_intrinsic	kenyon_cell	KCab	KCab
720575940637704765	NA	MBp2	central_brain	dopamine	acetylcholine; sNPF; acetylcholine, sNPF	central_brain_intrinsic	kenyon_cell	KCab	KCab
720575940634920543	NA	MBp2	central_brain	dopamine	acetylcholine; sNPF; acetylcholine, sNPF	central_brain_intrinsic	kenyon_cell	KCab	KCab
720575940607337923	NA	MBp2	central_brain	dopamine	acetylcholine; sNPF; acetylcholine, sNPF	central_brain_intrinsic	kenyon_cell	KCab	KCab
720575940604766153	NA	MBp2	central_brain	dopamine	acetylcholine; sNPF; acetylcholine, sNPF	central_brain_intrinsic	kenyon_cell	KCab	KCab
720575940632068383	NA	MBp2	central_brain	dopamine	acetylcholine; sNPF; acetylcholine, sNPF	central_brain_intrinsic	kenyon_cell	KCab	KCab
720575940611263090	NA	MBp2	central_brain	dopamine	acetylcholine; sNPF; acetylcholine, sNPF	central_brain_intrinsic	kenyon_cell	KCab	KCab
720575940629500542	NA	MBp2	central_brain	dopamine	acetylcholine; sNPF; acetylcholine, sNPF	central_brain_intrinsic	kenyon_cell	KCab	KCab
720575940639126325	NA	MBp2	central_brain	dopamine	acetylcholine; sNPF; acetylcholine, sNPF	central_brain_intrinsic	kenyon_cell	KCab	KCab
720575940613442154	NA	MBp2	central_brain	dopamine	acetylcholine; sNPF; acetylcholine, sNPF	central_brain_intrinsic	kenyon_cell	KCab	KCab
720575940634117216	NA	MBp2	central_brain	dopamine	acetylcholine; sNPF; acetylcholine, sNPF	central_brain_intrinsic	kenyon_cell	KCab	KCab
720575940624266936	NA	MBp2	central_brain	dopamine	acetylcholine; sNPF; acetylcholine, sNPF	central_brain_intrinsic	kenyon_cell	KCab	KCab
720575940635150990	NA	MBp2	central_brain	dopamine	acetylcholine; sNPF; acetylcholine, sNPF	central_brain_intrinsic	kenyon_cell	KCab	KCab
720575940631177035	NA	MBp2	central_brain	dopamine	acetylcholine; sNPF; acetylcholine, sNPF	central_brain_intrinsic	kenyon_cell	KCab	KCab
720575940606452681	NA	MBp2	central_brain	dopamine	acetylcholine; sNPF; acetylcholine, sNPF	central_brain_intrinsic	kenyon_cell	KCab	KCab
720575940630906029	NA	MBp2	central_brain	dopamine	acetylcholine; sNPF; acetylcholine, sNPF	central_brain_intrinsic	kenyon_cell	KCab	KCab
720575940621259800	NA	MBp2	central_brain	dopamine	acetylcholine; sNPF; acetylcholine, sNPF	central_brain_intrinsic	kenyon_cell	KCab	KCab
720575940622045865	NA	MBp2	central_brain	dopamine	acetylcholine; sNPF; acetylcholine, sNPF	central_brain_intrinsic	kenyon_cell	KCab	KCab
720575940612196589	NA	MBp2	central_brain	dopamine	acetylcholine; sNPF; acetylcholine, sNPF	central_brain_intrinsic	kenyon_cell	KCab	KCab
720575940643919982	NA	MBp2	central_brain	dopamine	acetylcholine; sNPF; acetylcholine, sNPF	central_brain_intrinsic	kenyon_cell	KCab	KCab
720575940619247713	NA	MBp2	central_brain	dopamine	acetylcholine; sNPF; acetylcholine, sNPF	central_brain_intrinsic	kenyon_cell	KCab	KCab
720575940645759523	NA	MBp2	central_brain	dopamine	acetylcholine; sNPF; acetylcholine, sNPF	central_brain_intrinsic	kenyon_cell	KCab	KCab
720575940621879557	NA	MBp2	central_brain	dopamine	acetylcholine; sNPF; acetylcholine, sNPF	central_brain_intrinsic	kenyon_cell	KCab	KCab
720575940614854294	NA	MBp2	central_brain	dopamine	acetylcholine; sNPF; acetylcholine, sNPF	central_brain_intrinsic	kenyon_cell	KCab	KCab
720575940620229729	NA	MBp2	central_brain	dopamine	acetylcholine; sNPF; acetylcholine, sNPF	central_brain_intrinsic	kenyon_cell	KCab	KCab
720575940623036903	NA	MBp2	central_brain	dopamine	acetylcholine; sNPF; acetylcholine, sNPF	central_brain_intrinsic	kenyon_cell	KCab	KCab
720575940628209212	NA	MBp2	central_brain	dopamine	acetylcholine; sNPF; acetylcholine, sNPF	central_brain_intrinsic	kenyon_cell	KCab	KCab
720575940628519020	NA	MBp2	central_brain	dopamine	acetylcholine; sNPF; acetylcholine, sNPF	central_brain_intrinsic	kenyon_cell	KCab	KCab
720575940628574715	NA	MBp2	central_brain	dopamine	acetylcholine; sNPF; acetylcholine, sNPF	central_brain_intrinsic	kenyon_cell	KCab	KCab
720575940619439792	NA	MBp2	central_brain	dopamine	acetylcholine; sNPF; acetylcholine, sNPF	central_brain_intrinsic	kenyon_cell	KCab	KCab
720575940630920479	NA	MBp2	central_brain	dopamine	acetylcholine; sNPF; acetylcholine, sNPF	central_brain_intrinsic	kenyon_cell	KCab	KCab
720575940626646544	NA	MBp2	central_brain	dopamine	acetylcholine; sNPF; acetylcholine, sNPF	central_brain_intrinsic	kenyon_cell	KCab	KCab
720575940621332574	NA	MBp2	central_brain	dopamine	acetylcholine; sNPF; acetylcholine, sNPF	central_brain_intrinsic	kenyon_cell	KCab	KCab
720575940616707668	NA	MBp2	central_brain	dopamine	acetylcholine; sNPF; acetylcholine, sNPF	central_brain_intrinsic	kenyon_cell	KCab	KCab
720575940623689148	NA	MBp2	central_brain	dopamine	acetylcholine; sNPF; acetylcholine, sNPF	central_brain_intrinsic	kenyon_cell	KCab	KCab
720575940606454108	NA	MBp2	central_brain	dopamine	acetylcholine; sNPF; acetylcholine, sNPF	central_brain_intrinsic	kenyon_cell	KCab	KCab
720575940620831949	NA	MBp2	central_brain	dopamine	acetylcholine; sNPF; acetylcholine, sNPF	central_brain_intrinsic	kenyon_cell	KCab	KCab
720575940604466912	NA	MBp2	central_brain	dopamine	acetylcholine; sNPF; acetylcholine, sNPF	central_brain_intrinsic	kenyon_cell	KCab	KCab
720575940620378657	NA	MBp2	central_brain	dopamine	acetylcholine; sNPF; acetylcholine, sNPF	central_brain_intrinsic	kenyon_cell	KCab	KCab
720575940616308597	NA	MBp2	central_brain	dopamine	acetylcholine; sNPF; acetylcholine, sNPF	central_brain_intrinsic	kenyon_cell	KCab	KCab
720575940633243755	NA	MBp2	central_brain	dopamine	acetylcholine; sNPF; acetylcholine, sNPF	central_brain_intrinsic	kenyon_cell	KCab	KCab
720575940622815684	NA	MBp2	central_brain	dopamine	acetylcholine; sNPF; acetylcholine, sNPF	central_brain_intrinsic	kenyon_cell	KCab	KCab
720575940631272515	NA	MBp2	central_brain	dopamine	acetylcholine; sNPF; acetylcholine, sNPF	central_brain_intrinsic	kenyon_cell	KCab	KCab
720575940621708638	NA	MBp2	central_brain	dopamine	acetylcholine; sNPF; acetylcholine, sNPF	central_brain_intrinsic	kenyon_cell	KCab	KCab
720575940648139129	NA	MBp2	central_brain	dopamine	acetylcholine; sNPF; acetylcholine, sNPF	central_brain_intrinsic	kenyon_cell	KCab	KCab
720575940631216682	NA	MBp2	central_brain	dopamine	acetylcholine; sNPF; acetylcholine, sNPF	central_brain_intrinsic	kenyon_cell	KCab	KCab
720575940617380241	NA	MBp2	central_brain	dopamine	acetylcholine; sNPF; acetylcholine, sNPF	central_brain_intrinsic	kenyon_cell	KCab	KCab
720575940639032995	NA	MBp2	central_brain	dopamine	acetylcholine; sNPF; acetylcholine, sNPF	central_brain_intrinsic	kenyon_cell	KCab	KCab
720575940653313953	NA	MBp2	central_brain	dopamine	acetylcholine; sNPF; acetylcholine, sNPF	central_brain_intrinsic	kenyon_cell	KCab	KCab
720575940630612620	NA	MBp2	central_brain	dopamine	acetylcholine; sNPF; acetylcholine, sNPF	central_brain_intrinsic	kenyon_cell	KCab	KCab
720575940638168804	NA	MBp2	central_brain	dopamine	acetylcholine; sNPF; acetylcholine, sNPF	central_brain_intrinsic	kenyon_cell	KCab	KCab
720575940623966612	NA	MBp2	central_brain	dopamine	acetylcholine; sNPF; acetylcholine, sNPF	central_brain_intrinsic	kenyon_cell	KCab	KCab
720575940636224142	NA	MBp2	central_brain	dopamine	acetylcholine; sNPF; acetylcholine, sNPF	central_brain_intrinsic	kenyon_cell	KCab	KCab
720575940615134918	NA	MBp2	central_brain	dopamine	acetylcholine; sNPF; acetylcholine, sNPF	central_brain_intrinsic	kenyon_cell	KCab	KCab
720575940618150736	NA	MBp2	central_brain	dopamine	acetylcholine; sNPF; acetylcholine, sNPF	central_brain_intrinsic	kenyon_cell	KCab	KCab
720575940631451897	NA	MBp2	central_brain	dopamine	acetylcholine; sNPF; acetylcholine, sNPF	central_brain_intrinsic	kenyon_cell	KCab	KCab
720575940627043666	NA	MBp2	central_brain	dopamine	acetylcholine; sNPF; acetylcholine, sNPF	central_brain_intrinsic	kenyon_cell	KCab	KCab
720575940616887966	NA	MBp2	central_brain	dopamine	acetylcholine; sNPF; acetylcholine, sNPF	central_brain_intrinsic	kenyon_cell	KCab	KCab
720575940608177988	NA	MBp2	central_brain	dopamine	acetylcholine; sNPF; acetylcholine, sNPF	central_brain_intrinsic	kenyon_cell	KCab	KCab
720575940618980299	NA	MBp2	central_brain	dopamine	acetylcholine; sNPF; acetylcholine, sNPF	central_brain_intrinsic	kenyon_cell	KCab	KCab
720575940629979897	NA	MBp2	central_brain	dopamine	acetylcholine; sNPF; acetylcholine, sNPF	central_brain_intrinsic	kenyon_cell	KCab	KCab
720575940618226085	NA	MBp2	central_brain	dopamine	acetylcholine; sNPF; acetylcholine, sNPF	central_brain_intrinsic	kenyon_cell	KCab	KCab
720575940619665023	NA	MBp2	central_brain	dopamine	acetylcholine; sNPF; acetylcholine, sNPF	central_brain_intrinsic	kenyon_cell	KCab	KCab
720575940622402311	NA	MBp2	central_brain	dopamine	acetylcholine; sNPF; acetylcholine, sNPF	central_brain_intrinsic	kenyon_cell	KCab	KCab
720575940617957937	NA	MBp2	central_brain	dopamine	acetylcholine; sNPF; acetylcholine, sNPF	central_brain_intrinsic	kenyon_cell	KCab	KCab
720575940610676403	NA	MBp2	central_brain	dopamine	acetylcholine; sNPF; acetylcholine, sNPF	central_brain_intrinsic	kenyon_cell	KCab	KCab
720575940627859688	NA	MBp2	central_brain	dopamine	acetylcholine; sNPF; acetylcholine, sNPF	central_brain_intrinsic	kenyon_cell	KCab	KCab
720575940628640079	NA	MBp2	central_brain	dopamine	acetylcholine; sNPF; acetylcholine, sNPF	central_brain_intrinsic	kenyon_cell	KCab	KCab
720575940631687844	NA	MBp2	central_brain	dopamine	acetylcholine; sNPF; acetylcholine, sNPF	central_brain_intrinsic	kenyon_cell	KCab	KCab
720575940634607511	NA	MBp2	central_brain	dopamine	acetylcholine; sNPF; acetylcholine, sNPF	central_brain_intrinsic	kenyon_cell	KCab	KCab
720575940631761977	NA	MBp2	central_brain	dopamine	acetylcholine; sNPF; acetylcholine, sNPF	central_brain_intrinsic	kenyon_cell	KCab	KCab
720575940626353905	NA	MBp2	central_brain	dopamine	acetylcholine; sNPF; acetylcholine, sNPF	central_brain_intrinsic	kenyon_cell	KCab	KCab
720575940617605154	NA	MBp2	central_brain	dopamine	acetylcholine; sNPF; acetylcholine, sNPF	central_brain_intrinsic	kenyon_cell	KCab	KCab
720575940625502608	NA	MBp2	central_brain	dopamine	acetylcholine; sNPF; acetylcholine, sNPF	central_brain_intrinsic	kenyon_cell	KCab	KCab
720575940607337155	NA	MBp2	central_brain	dopamine	acetylcholine; sNPF; acetylcholine, sNPF	central_brain_intrinsic	kenyon_cell	KCab	KCab
720575940632917217	NA	MBp2	central_brain	dopamine	acetylcholine; sNPF; acetylcholine, sNPF	central_brain_intrinsic	kenyon_cell	KCab	KCab
720575940625405072	NA	MBp2	central_brain	dopamine	acetylcholine; sNPF; acetylcholine, sNPF	central_brain_intrinsic	kenyon_cell	KCab	KCab
720575940605841074	NA	MBp2	central_brain	dopamine	acetylcholine; sNPF; acetylcholine, sNPF	central_brain_intrinsic	kenyon_cell	KCab	KCab
720575940620272064	NA	MBp2	central_brain	dopamine	acetylcholine; sNPF; acetylcholine, sNPF	central_brain_intrinsic	kenyon_cell	KCab	KCab
720575940610410609	NA	MBp2	central_brain	dopamine	acetylcholine; sNPF; acetylcholine, sNPF	central_brain_intrinsic	kenyon_cell	KCab	KCab
720575940620051580	NA	MBp2	central_brain	dopamine	acetylcholine; sNPF; acetylcholine, sNPF	central_brain_intrinsic	kenyon_cell	KCab	KCab
720575940613224446	NA	MBp2	central_brain	dopamine	acetylcholine; sNPF; acetylcholine, sNPF	central_brain_intrinsic	kenyon_cell	KCab	KCab
720575940617372957	NA	MBp2	central_brain	dopamine	acetylcholine; sNPF; acetylcholine, sNPF	central_brain_intrinsic	kenyon_cell	KCab	KCab
720575940619003051	NA	MBp2	central_brain	dopamine	acetylcholine; sNPF; acetylcholine, sNPF	central_brain_intrinsic	kenyon_cell	KCab	KCab
720575940628863036	NA	MBp2	central_brain	dopamine	acetylcholine; sNPF; acetylcholine, sNPF	central_brain_intrinsic	kenyon_cell	KCab	KCab
720575940627244699	NA	MBp2	central_brain	dopamine	acetylcholine; sNPF; acetylcholine, sNPF	central_brain_intrinsic	kenyon_cell	KCab	KCab
720575940620955149	NA	MBp2	central_brain	dopamine	acetylcholine; sNPF; acetylcholine, sNPF	central_brain_intrinsic	kenyon_cell	KCab	KCab
720575940626651288	NA	MBp2	central_brain	dopamine	acetylcholine; sNPF; acetylcholine, sNPF	central_brain_intrinsic	kenyon_cell	KCab	KCab
720575940622965944	NA	MBp2	central_brain	dopamine	acetylcholine; sNPF; acetylcholine, sNPF	central_brain_intrinsic	kenyon_cell	KCab	KCab
720575940627003547	NA	MBp2	central_brain	dopamine	acetylcholine; sNPF; acetylcholine, sNPF	central_brain_intrinsic	kenyon_cell	KCab	KCab
720575940627552680	NA	MBp2	central_brain	dopamine	acetylcholine; sNPF; acetylcholine, sNPF	central_brain_intrinsic	kenyon_cell	KCab	KCab
720575940638619358	NA	MBp2	central_brain	dopamine	acetylcholine; sNPF; acetylcholine, sNPF	central_brain_intrinsic	kenyon_cell	KCab	KCab
720575940625732496	NA	MBp2	central_brain	dopamine	acetylcholine; sNPF; acetylcholine, sNPF	central_brain_intrinsic	kenyon_cell	KCab	KCab
720575940630026856	NA	MBp2	central_brain	dopamine	acetylcholine; sNPF; acetylcholine, sNPF	central_brain_intrinsic	kenyon_cell	KCab	KCab
720575940614412946	NA	MBp2	central_brain	dopamine	acetylcholine; sNPF; acetylcholine, sNPF	central_brain_intrinsic	kenyon_cell	KCab	KCab
720575940626578161	NA	MBp2	central_brain	dopamine	acetylcholine; sNPF; acetylcholine, sNPF	central_brain_intrinsic	kenyon_cell	KCab	KCab
720575940620058350	NA	MBp2	central_brain	dopamine	acetylcholine; sNPF; acetylcholine, sNPF	central_brain_intrinsic	kenyon_cell	KCab	KCab
720575940624847491	NA	MBp2	central_brain	dopamine	acetylcholine; sNPF; acetylcholine, sNPF	central_brain_intrinsic	kenyon_cell	KCab	KCab
720575940619527845	NA	MBp2	central_brain	dopamine	acetylcholine; sNPF; acetylcholine, sNPF	central_brain_intrinsic	kenyon_cell	KCab	KCab
720575940620998424	NA	MBp2	central_brain	dopamine	acetylcholine; sNPF; acetylcholine, sNPF	central_brain_intrinsic	kenyon_cell	KCab	KCab
720575940614130482	NA	MBp2	central_brain	dopamine	acetylcholine; sNPF; acetylcholine, sNPF	central_brain_intrinsic	kenyon_cell	KCab	KCab
720575940611669674	NA	MBp2	central_brain	dopamine	acetylcholine; sNPF; acetylcholine, sNPF	central_brain_intrinsic	kenyon_cell	KCab	KCab
720575940626975899	NA	MBp2	central_brain	dopamine	acetylcholine; sNPF; acetylcholine, sNPF	central_brain_intrinsic	kenyon_cell	KCab	KCab
720575940619974689	NA	MBp2	central_brain	dopamine	acetylcholine; sNPF; acetylcholine, sNPF	central_brain_intrinsic	kenyon_cell	KCab	KCab
720575940626668304	NA	MBp2	central_brain	dopamine	acetylcholine; sNPF; acetylcholine, sNPF	central_brain_intrinsic	kenyon_cell	KCab	KCab
720575940634377327	NA	MBp2	central_brain	dopamine	acetylcholine; sNPF; acetylcholine, sNPF	central_brain_intrinsic	kenyon_cell	KCab	KCab
720575940630849311	NA	MBp2	central_brain	dopamine	acetylcholine; sNPF; acetylcholine, sNPF	central_brain_intrinsic	kenyon_cell	KCab	KCab
720575940632848045	NA	MBp2	central_brain	dopamine	acetylcholine; sNPF; acetylcholine, sNPF	central_brain_intrinsic	kenyon_cell	KCab	KCab
720575940626794027	NA	MBp2	central_brain	dopamine	acetylcholine; sNPF; acetylcholine, sNPF	central_brain_intrinsic	kenyon_cell	KCab	KCab
720575940641866912	NA	MBp2	central_brain	dopamine	acetylcholine; sNPF; acetylcholine, sNPF	central_brain_intrinsic	kenyon_cell	KCab	KCab
720575940623111463	NA	MBp2	central_brain	dopamine	acetylcholine; sNPF; acetylcholine, sNPF	central_brain_intrinsic	kenyon_cell	KCab	KCab
720575940612194983	NA	MBp2	central_brain	dopamine	acetylcholine; sNPF; acetylcholine, sNPF	central_brain_intrinsic	kenyon_cell	KCab	KCab
720575940628915574	NA	MBp2	central_brain	dopamine	acetylcholine; sNPF; acetylcholine, sNPF	central_brain_intrinsic	kenyon_cell	KCab	KCab
720575940641358811	NA	MBp2	central_brain	dopamine	acetylcholine; sNPF; acetylcholine, sNPF	central_brain_intrinsic	kenyon_cell	KCab	KCab
720575940604620512	NA	MBp2	central_brain	dopamine	acetylcholine; sNPF; acetylcholine, sNPF	central_brain_intrinsic	kenyon_cell	KCab	KCab
720575940617043713	NA	MBp2	central_brain	dopamine	acetylcholine; sNPF; acetylcholine, sNPF	central_brain_intrinsic	kenyon_cell	KCab	KCab
720575940619766613	NA	MBp2	central_brain	dopamine	acetylcholine; sNPF; acetylcholine, sNPF	central_brain_intrinsic	kenyon_cell	KCab	KCab
720575940614761026	NA	MBp2	central_brain	dopamine	acetylcholine; sNPF; acetylcholine, sNPF	central_brain_intrinsic	kenyon_cell	KCab	KCab
720575940620823617	NA	MBp2	central_brain	dopamine	acetylcholine; sNPF; acetylcholine, sNPF	central_brain_intrinsic	kenyon_cell	KCab	KCab
720575940620530812	NA	MBp2	central_brain	dopamine	acetylcholine; sNPF; acetylcholine, sNPF	central_brain_intrinsic	kenyon_cell	KCab	KCab
720575940631835673	NA	MBp2	central_brain	dopamine	acetylcholine; sNPF; acetylcholine, sNPF	central_brain_intrinsic	kenyon_cell	KCab	KCab
720575940618975936	NA	MBp2	central_brain	dopamine	acetylcholine; sNPF; acetylcholine, sNPF	central_brain_intrinsic	kenyon_cell	KCab	KCab
720575940621178206	NA	MBp2	central_brain	dopamine	acetylcholine; sNPF; acetylcholine, sNPF	central_brain_intrinsic	kenyon_cell	KCab	KCab
720575940636323982	NA	MBp2	central_brain	dopamine	acetylcholine; sNPF; acetylcholine, sNPF	central_brain_intrinsic	kenyon_cell	KCab	KCab
720575940618334145	NA	MBp2	central_brain	dopamine	acetylcholine; sNPF; acetylcholine, sNPF	central_brain_intrinsic	kenyon_cell	KCab	KCab
720575940622673703	NA	MBp2	central_brain	dopamine	acetylcholine; sNPF; acetylcholine, sNPF	central_brain_intrinsic	kenyon_cell	KCab	KCab
720575940605491302	NA	MBp2	central_brain	dopamine	acetylcholine; sNPF; acetylcholine, sNPF	central_brain_intrinsic	kenyon_cell	KCab	KCab
720575940629492862	NA	MBp2	central_brain	dopamine	acetylcholine; sNPF; acetylcholine, sNPF	central_brain_intrinsic	kenyon_cell	KCab	KCab
720575940625995251	NA	MBp2	central_brain	dopamine	acetylcholine; sNPF; acetylcholine, sNPF	central_brain_intrinsic	kenyon_cell	KCab	KCab
720575940623738807	NA	MBp2	central_brain	dopamine	acetylcholine; sNPF; acetylcholine, sNPF	central_brain_intrinsic	kenyon_cell	KCab	KCab
720575940627377937	NA	MBp2	central_brain	dopamine	acetylcholine; sNPF; acetylcholine, sNPF	central_brain_intrinsic	kenyon_cell	KCab	KCab
720575940639730851	NA	MBp2	central_brain	dopamine	acetylcholine; sNPF; acetylcholine, sNPF	central_brain_intrinsic	kenyon_cell	KCab	KCab
720575940628773113	NA	MBp2	central_brain	dopamine	acetylcholine; sNPF; acetylcholine, sNPF	central_brain_intrinsic	kenyon_cell	KCab	KCab
720575940624935182	NA	MBp2	central_brain	dopamine	acetylcholine; sNPF; acetylcholine, sNPF	central_brain_intrinsic	kenyon_cell	KCab	KCab
720575940610159480	NA	MBp2	central_brain	dopamine	acetylcholine; sNPF; acetylcholine, sNPF	central_brain_intrinsic	kenyon_cell	KCab	KCab
720575940626086728	NA	MBp2	central_brain	dopamine	acetylcholine; sNPF; acetylcholine, sNPF	central_brain_intrinsic	kenyon_cell	KCab	KCab
720575940623948617	NA	MBp2	central_brain	dopamine	acetylcholine; sNPF; acetylcholine, sNPF	central_brain_intrinsic	kenyon_cell	KCab	KCab
720575940624586900	NA	MBp2	central_brain	dopamine	acetylcholine; sNPF; acetylcholine, sNPF	central_brain_intrinsic	kenyon_cell	KCab	KCab
720575940624152357	NA	MBp2	central_brain	dopamine	acetylcholine; sNPF; acetylcholine, sNPF	central_brain_intrinsic	kenyon_cell	KCab	KCab
720575940623225284	NA	MBp2	central_brain	dopamine	acetylcholine; sNPF; acetylcholine, sNPF	central_brain_intrinsic	kenyon_cell	KCab	KCab
720575940622275079	NA	MBp2	central_brain	dopamine	acetylcholine; sNPF; acetylcholine, sNPF	central_brain_intrinsic	kenyon_cell	KCab	KCab
720575940610691507	NA	MBp2	central_brain	dopamine	acetylcholine; sNPF; acetylcholine, sNPF	central_brain_intrinsic	kenyon_cell	KCab	KCab
720575940639688611	NA	MBp2	central_brain	dopamine	acetylcholine; sNPF; acetylcholine, sNPF	central_brain_intrinsic	kenyon_cell	KCab	KCab
720575940640414683	NA	MBp2	central_brain	dopamine	acetylcholine; sNPF; acetylcholine, sNPF	central_brain_intrinsic	kenyon_cell	KCab	KCab
720575940659765121	NA	MBp2	central_brain	dopamine	acetylcholine; sNPF; acetylcholine, sNPF	central_brain_intrinsic	kenyon_cell	KCab	KCab
720575940628226604	NA	MBp2	central_brain	dopamine	acetylcholine; sNPF; acetylcholine, sNPF	central_brain_intrinsic	kenyon_cell	KCab	KCab
720575940625939801	NA	MBp2	central_brain	dopamine	acetylcholine; sNPF; acetylcholine, sNPF	central_brain_intrinsic	kenyon_cell	KCab	KCab
720575940623015694	NA	MBp2	central_brain	dopamine	acetylcholine; sNPF; acetylcholine, sNPF	central_brain_intrinsic	kenyon_cell	KCab	KCab
720575940616009729	NA	MBp2	central_brain	dopamine	acetylcholine; sNPF; acetylcholine, sNPF	central_brain_intrinsic	kenyon_cell	KCab	KCab
720575940627483464	NA	MBp2	central_brain	dopamine	acetylcholine; sNPF; acetylcholine, sNPF	central_brain_intrinsic	kenyon_cell	KCab	KCab
720575940636851824	NA	MBp2	central_brain	dopamine	acetylcholine; sNPF; acetylcholine, sNPF	central_brain_intrinsic	kenyon_cell	KCab	KCab
720575940616878238	NA	MBp2	central_brain	dopamine	acetylcholine; sNPF; acetylcholine, sNPF	central_brain_intrinsic	kenyon_cell	KCab	KCab
720575940628297627	NA	MBp2	central_brain	dopamine	acetylcholine; sNPF; acetylcholine, sNPF	central_brain_intrinsic	kenyon_cell	KCab	KCab
720575940643406615	NA	MBp2	central_brain	dopamine	acetylcholine; sNPF; acetylcholine, sNPF	central_brain_intrinsic	kenyon_cell	KCab	KCab
720575940635144078	NA	MBp2	central_brain	dopamine	acetylcholine; sNPF; acetylcholine, sNPF	central_brain_intrinsic	kenyon_cell	KCab	KCab
720575940625376841	NA	MBp2	central_brain	dopamine	acetylcholine; sNPF; acetylcholine, sNPF	central_brain_intrinsic	kenyon_cell	KCab	KCab
720575940633676569	NA	MBp2	central_brain	dopamine	acetylcholine; sNPF; acetylcholine, sNPF	central_brain_intrinsic	kenyon_cell	KCab	KCab
720575940630511222	NA	MBp2	central_brain	dopamine	acetylcholine; sNPF; acetylcholine, sNPF	central_brain_intrinsic	kenyon_cell	KCab	KCab
720575940652822945	NA	MBp2	central_brain	dopamine	acetylcholine; sNPF; acetylcholine, sNPF	central_brain_intrinsic	kenyon_cell	KCab	KCab
720575940633569215	NA	MBp2	central_brain	dopamine	acetylcholine; sNPF; acetylcholine, sNPF	central_brain_intrinsic	kenyon_cell	KCab	KCab
720575940626227202	NA	MBp2	central_brain	dopamine	acetylcholine; sNPF; acetylcholine, sNPF	central_brain_intrinsic	kenyon_cell	KCab	KCab
720575940621817322	NA	MBp2	central_brain	dopamine	acetylcholine; sNPF; acetylcholine, sNPF	central_brain_intrinsic	kenyon_cell	KCab	KCab
720575940621225910	NA	MBp2	central_brain	dopamine	acetylcholine; sNPF; acetylcholine, sNPF	central_brain_intrinsic	kenyon_cell	KCab	KCab
720575940644587630	NA	MBp2	central_brain	dopamine	acetylcholine; sNPF; acetylcholine, sNPF	central_brain_intrinsic	kenyon_cell	KCab	KCab
720575940623221161	NA	MBp2	central_brain	dopamine	acetylcholine; sNPF; acetylcholine, sNPF	central_brain_intrinsic	kenyon_cell	KCab	KCab
720575940611390742	NA	MBp2	central_brain	dopamine	acetylcholine; sNPF; acetylcholine, sNPF	central_brain_intrinsic	kenyon_cell	KCab	KCab
720575940629322746	NA	MBp2	central_brain	dopamine	acetylcholine; sNPF; acetylcholine, sNPF	central_brain_intrinsic	kenyon_cell	KCab	KCab
720575940610812258	NA	MBp2	central_brain	dopamine	acetylcholine; sNPF; acetylcholine, sNPF	central_brain_intrinsic	kenyon_cell	KCab	KCab
720575940628538679	NA	MBp2	central_brain	dopamine	acetylcholine; sNPF; acetylcholine, sNPF	central_brain_intrinsic	kenyon_cell	KCab	KCab
720575940611802330	NA	MBp2	central_brain	dopamine	acetylcholine; sNPF; acetylcholine, sNPF	central_brain_intrinsic	kenyon_cell	KCab	KCab
720575940620286558	NA	MBp2	central_brain	dopamine	acetylcholine; sNPF; acetylcholine, sNPF	central_brain_intrinsic	kenyon_cell	KCab	KCab
720575940607685571	NA	MBp2	central_brain	dopamine	acetylcholine; sNPF; acetylcholine, sNPF	central_brain_intrinsic	kenyon_cell	KCab	KCab
720575940619863174	NA	MBp2	central_brain	dopamine	acetylcholine; sNPF; acetylcholine, sNPF	central_brain_intrinsic	kenyon_cell	KCab	KCab
720575940630573260	NA	MBp2	central_brain	dopamine	acetylcholine; sNPF; acetylcholine, sNPF	central_brain_intrinsic	kenyon_cell	KCab	KCab
720575940619259374	NA	MBp2	central_brain	dopamine	acetylcholine; sNPF; acetylcholine, sNPF	central_brain_intrinsic	kenyon_cell	KCab	KCab
720575940645390468	NA	MBp2	central_brain	dopamine	acetylcholine; sNPF; acetylcholine, sNPF	central_brain_intrinsic	kenyon_cell	KCab	KCab
720575940643266852	NA	MBp2	central_brain	dopamine	acetylcholine; sNPF; acetylcholine, sNPF	central_brain_intrinsic	kenyon_cell	KCab	KCab
720575940615651014	NA	MBp2	central_brain	dopamine	acetylcholine; sNPF; acetylcholine, sNPF	central_brain_intrinsic	kenyon_cell	KCab	KCab
720575940636069751	NA	MBp2	central_brain	dopamine	acetylcholine; sNPF; acetylcholine, sNPF	central_brain_intrinsic	kenyon_cell	KCab	KCab
720575940628269628	NA	MBp2	central_brain	dopamine	acetylcholine; sNPF; acetylcholine, sNPF	central_brain_intrinsic	kenyon_cell	KCab	KCab
720575940620042375	NA	MBp2	central_brain	dopamine	acetylcholine; sNPF; acetylcholine, sNPF	central_brain_intrinsic	kenyon_cell	KCab	KCab
720575940610140378	NA	MBp2	central_brain	dopamine	acetylcholine; sNPF; acetylcholine, sNPF	central_brain_intrinsic	kenyon_cell	KCab	KCab
720575940633215339	NA	MBp2	central_brain	dopamine	acetylcholine; sNPF; acetylcholine, sNPF	central_brain_intrinsic	kenyon_cell	KCab	KCab
720575940628612112	NA	MBp2	central_brain	dopamine	acetylcholine; sNPF; acetylcholine, sNPF	central_brain_intrinsic	kenyon_cell	KCab	KCab
720575940629259638	NA	MBp2	central_brain	dopamine	acetylcholine; sNPF; acetylcholine, sNPF	central_brain_intrinsic	kenyon_cell	KCab	KCab
720575940616044850	NA	MBp2	central_brain	dopamine	acetylcholine; sNPF; acetylcholine, sNPF	central_brain_intrinsic	kenyon_cell	KCab	KCab
720575940633521588	NA	MBp2	central_brain	dopamine	acetylcholine; sNPF; acetylcholine, sNPF	central_brain_intrinsic	kenyon_cell	KCab	KCab
720575940618506155	NA	MBp2	central_brain	dopamine	acetylcholine; sNPF; acetylcholine, sNPF	central_brain_intrinsic	kenyon_cell	KCab	KCab
720575940620956173	NA	MBp2	central_brain	dopamine	acetylcholine; sNPF; acetylcholine, sNPF	central_brain_intrinsic	kenyon_cell	KCab	KCab
720575940605985202	NA	MBp2	central_brain	dopamine	acetylcholine; sNPF; acetylcholine, sNPF	central_brain_intrinsic	kenyon_cell	KCab	KCab
720575940617497925	NA	MBp2	central_brain	dopamine	acetylcholine; sNPF; acetylcholine, sNPF	central_brain_intrinsic	kenyon_cell	KCab	KCab
720575940635415664	NA	MBp2	central_brain	dopamine	acetylcholine; sNPF; acetylcholine, sNPF	central_brain_intrinsic	kenyon_cell	KCab	KCab
720575940628085489	NA	MBp2	central_brain	dopamine	acetylcholine; sNPF; acetylcholine, sNPF	central_brain_intrinsic	kenyon_cell	KCab	KCab
720575940608192860	NA	MBp2	central_brain	dopamine	acetylcholine; sNPF; acetylcholine, sNPF	central_brain_intrinsic	kenyon_cell	KCab	KCab
720575940633369425	NA	MBp2	central_brain	dopamine	acetylcholine; sNPF; acetylcholine, sNPF	central_brain_intrinsic	kenyon_cell	KCab	KCab
720575940627985402	NA	MBp2	central_brain	dopamine	acetylcholine; sNPF; acetylcholine, sNPF	central_brain_intrinsic	kenyon_cell	KCab	KCab
720575940643424535	NA	MBp2	central_brain	dopamine	acetylcholine; sNPF; acetylcholine, sNPF	central_brain_intrinsic	kenyon_cell	KCab	KCab
720575940619444139	NA	MBp2	central_brain	dopamine	acetylcholine; sNPF; acetylcholine, sNPF	central_brain_intrinsic	kenyon_cell	KCab	KCab
720575940613941042	NA	MBp2	central_brain	dopamine	acetylcholine; sNPF; acetylcholine, sNPF	central_brain_intrinsic	kenyon_cell	KCab	KCab
720575940618226245	NA	MBp2	central_brain	dopamine	acetylcholine; sNPF; acetylcholine, sNPF	central_brain_intrinsic	kenyon_cell	KCab	KCab
720575940629917482	NA	MBp2	central_brain	dopamine	acetylcholine; sNPF; acetylcholine, sNPF	central_brain_intrinsic	kenyon_cell	KCab	KCab
720575940621829813	NA	MBp2	central_brain	dopamine	acetylcholine; sNPF; acetylcholine, sNPF	central_brain_intrinsic	kenyon_cell	KCab	KCab
720575940624852120	NA	MBp2	central_brain	dopamine	acetylcholine; sNPF; acetylcholine, sNPF	central_brain_intrinsic	kenyon_cell	KCab	KCab
720575940618258742	NA	MBp2	central_brain	dopamine	acetylcholine; sNPF; acetylcholine, sNPF	central_brain_intrinsic	kenyon_cell	KCab	KCab
720575940638467200	NA	MBp2	central_brain	dopamine	acetylcholine; sNPF; acetylcholine, sNPF	central_brain_intrinsic	kenyon_cell	KCab	KCab
720575940624531948	NA	MBp2	central_brain	dopamine	acetylcholine; sNPF; acetylcholine, sNPF	central_brain_intrinsic	kenyon_cell	KCab	KCab
720575940622857447	NA	MBp3	central_brain	dopamine	acetylcholine; sNPF; acetylcholine, sNPF	central_brain_intrinsic	kenyon_cell	KCab	KCab
720575940633886765	NA	MBp3	central_brain	dopamine	acetylcholine; sNPF; acetylcholine, sNPF	central_brain_intrinsic	kenyon_cell	KCab	KCab
720575940633622379	NA	MBp3	central_brain	dopamine	acetylcholine; sNPF; acetylcholine, sNPF	central_brain_intrinsic	kenyon_cell	KCab	KCab
720575940627174994	NA	MBp3	central_brain	dopamine	acetylcholine; sNPF; acetylcholine, sNPF	central_brain_intrinsic	kenyon_cell	KCab	KCab
720575940623171268	NA	MBp3	central_brain	dopamine	acetylcholine; sNPF; acetylcholine, sNPF	central_brain_intrinsic	kenyon_cell	KCab	KCab
720575940630926866	NA	MBp3	central_brain	dopamine	acetylcholine; sNPF; acetylcholine, sNPF	central_brain_intrinsic	kenyon_cell	KCab	KCab
720575940620734305	NA	MBp3	central_brain	dopamine	acetylcholine; sNPF; acetylcholine, sNPF	central_brain_intrinsic	kenyon_cell	KCab	KCab
720575940626679385	NA	MBp3	central_brain	dopamine	acetylcholine; sNPF; acetylcholine, sNPF	central_brain_intrinsic	kenyon_cell	KCab	KCab
720575940621122164	NA	MBp3	central_brain	dopamine	acetylcholine; sNPF; acetylcholine, sNPF	central_brain_intrinsic	kenyon_cell	KCab	KCab
720575940623786421	NA	MBp3	central_brain	dopamine	acetylcholine; sNPF; acetylcholine, sNPF	central_brain_intrinsic	kenyon_cell	KCab	KCab
720575940614404288	NA	MBp3	central_brain	dopamine	acetylcholine; sNPF; acetylcholine, sNPF	central_brain_intrinsic	kenyon_cell	KCab	KCab
720575940605705650	NA	MBp3	central_brain	dopamine	acetylcholine; sNPF; acetylcholine, sNPF	central_brain_intrinsic	kenyon_cell	KCab	KCab
720575940631573039	NA	MBp3	central_brain	dopamine	acetylcholine; sNPF; acetylcholine, sNPF	central_brain_intrinsic	kenyon_cell	KCab	KCab
720575940624267022	NA	MBp3	central_brain	dopamine	acetylcholine; sNPF; acetylcholine, sNPF	central_brain_intrinsic	kenyon_cell	KCab	KCab
720575940621513165	NA	MBp3	central_brain	dopamine	acetylcholine; sNPF; acetylcholine, sNPF	central_brain_intrinsic	kenyon_cell	KCab	KCab
720575940617878080	NA	MBp3	central_brain	dopamine	acetylcholine; sNPF; acetylcholine, sNPF	central_brain_intrinsic	kenyon_cell	KCab	KCab
720575940626906142	NA	MBp3	central_brain	dopamine	acetylcholine; sNPF; acetylcholine, sNPF	central_brain_intrinsic	kenyon_cell	KCab	KCab
720575940634000495	NA	MBp3	central_brain	dopamine	acetylcholine; sNPF; acetylcholine, sNPF	central_brain_intrinsic	kenyon_cell	KCab	KCab
720575940625647882	NA	MBp3	central_brain	dopamine	acetylcholine; sNPF; acetylcholine, sNPF	central_brain_intrinsic	kenyon_cell	KCab	KCab
720575940639860096	NA	MBp3	central_brain	dopamine	acetylcholine; sNPF; acetylcholine, sNPF	central_brain_intrinsic	kenyon_cell	KCab	KCab
720575940623023544	NA	MBp3	central_brain	dopamine	acetylcholine; sNPF; acetylcholine, sNPF	central_brain_intrinsic	kenyon_cell	KCab	KCab
720575940644800535	NA	MBp3	central_brain	dopamine	acetylcholine; sNPF; acetylcholine, sNPF	central_brain_intrinsic	kenyon_cell	KCab	KCab
720575940629633406	NA	MBp3	central_brain	dopamine	acetylcholine; sNPF; acetylcholine, sNPF	central_brain_intrinsic	kenyon_cell	KCab	KCab
720575940617795073	NA	MBp3	central_brain	dopamine	acetylcholine; sNPF; acetylcholine, sNPF	central_brain_intrinsic	kenyon_cell	KCab	KCab
720575940637890650	NA	MBp3	central_brain	dopamine	acetylcholine; sNPF; acetylcholine, sNPF	central_brain_intrinsic	kenyon_cell	KCab	KCab
720575940638469190	NA	MBp3	central_brain	dopamine	acetylcholine; sNPF; acetylcholine, sNPF	central_brain_intrinsic	kenyon_cell	KCab	KCab
720575940629878519	NA	MBp3	central_brain	dopamine	acetylcholine; sNPF; acetylcholine, sNPF	central_brain_intrinsic	kenyon_cell	KCab	KCab
720575940624125584	NA	MBp3	central_brain	dopamine	acetylcholine; sNPF; acetylcholine, sNPF	central_brain_intrinsic	kenyon_cell	KCab	KCab
720575940607721923	NA	MBp3	central_brain	dopamine	acetylcholine; sNPF; acetylcholine, sNPF	central_brain_intrinsic	kenyon_cell	KCab	KCab
720575940631088402	NA	MBp3	central_brain	dopamine	acetylcholine; sNPF; acetylcholine, sNPF	central_brain_intrinsic	kenyon_cell	KCab	KCab
720575940615228502	NA	MBp3	central_brain	dopamine	acetylcholine; sNPF; acetylcholine, sNPF	central_brain_intrinsic	kenyon_cell	KCab	KCab
720575940636920542	NA	MBp3	central_brain	dopamine	acetylcholine; sNPF; acetylcholine, sNPF	central_brain_intrinsic	kenyon_cell	KCab	KCab
720575940627804136	NA	MBp3	central_brain	dopamine	acetylcholine; sNPF; acetylcholine, sNPF	central_brain_intrinsic	kenyon_cell	KCab	KCab
720575940613272799	NA	MBp3	central_brain	dopamine	acetylcholine; sNPF; acetylcholine, sNPF	central_brain_intrinsic	kenyon_cell	KCab	KCab
720575940639506749	NA	MBp3	central_brain	dopamine	acetylcholine; sNPF; acetylcholine, sNPF	central_brain_intrinsic	kenyon_cell	KCab	KCab
720575940610210034	NA	MBp3	central_brain	dopamine	acetylcholine; sNPF; acetylcholine, sNPF	central_brain_intrinsic	kenyon_cell	KCab	KCab
720575940618185296	NA	MBp3	central_brain	dopamine	acetylcholine; sNPF; acetylcholine, sNPF	central_brain_intrinsic	kenyon_cell	KCab	KCab
720575940626835728	NA	MBp3	central_brain	dopamine	acetylcholine; sNPF; acetylcholine, sNPF	central_brain_intrinsic	kenyon_cell	KCab	KCab
720575940638992829	NA	MBp3	central_brain	dopamine	acetylcholine; sNPF; acetylcholine, sNPF	central_brain_intrinsic	kenyon_cell	KCab	KCab
720575940629261143	NA	MBp3	central_brain	dopamine	acetylcholine; sNPF; acetylcholine, sNPF	central_brain_intrinsic	kenyon_cell	KCab	KCab
720575940621767977	NA	MBp3	central_brain	dopamine	acetylcholine; sNPF; acetylcholine, sNPF	central_brain_intrinsic	kenyon_cell	KCab	KCab
720575940618133072	NA	MBp3	central_brain	dopamine	acetylcholine; sNPF; acetylcholine, sNPF	central_brain_intrinsic	kenyon_cell	KCab	KCab
720575940621966827	NA	MBp3	central_brain	dopamine	acetylcholine; sNPF; acetylcholine, sNPF	central_brain_intrinsic	kenyon_cell	KCab	KCab
720575940632060641	NA	MBp3	central_brain	dopamine	acetylcholine; sNPF; acetylcholine, sNPF	central_brain_intrinsic	kenyon_cell	KCab	KCab
720575940638962851	NA	MBp3	central_brain	dopamine	acetylcholine; sNPF; acetylcholine, sNPF	central_brain_intrinsic	kenyon_cell	KCab	KCab
720575940617893461	NA	MBp3	central_brain	dopamine	acetylcholine; sNPF; acetylcholine, sNPF	central_brain_intrinsic	kenyon_cell	KCab	KCab
720575940637580659	NA	MBp3	central_brain	dopamine	acetylcholine; sNPF; acetylcholine, sNPF	central_brain_intrinsic	kenyon_cell	KCab	KCab
720575940612910486	NA	MBp3	central_brain	dopamine	acetylcholine; sNPF; acetylcholine, sNPF	central_brain_intrinsic	kenyon_cell	KCab	KCab
720575940628060166	NA	MBp3	central_brain	dopamine	acetylcholine; sNPF; acetylcholine, sNPF	central_brain_intrinsic	kenyon_cell	KCab	KCab
720575940604630496	NA	MBp3	central_brain	dopamine	acetylcholine; sNPF; acetylcholine, sNPF	central_brain_intrinsic	kenyon_cell	KCab	KCab
720575940623776437	NA	MBp3	central_brain	dopamine	acetylcholine; sNPF; acetylcholine, sNPF	central_brain_intrinsic	kenyon_cell	KCab	KCab
720575940615839174	NA	MBp3	central_brain	dopamine	acetylcholine; sNPF; acetylcholine, sNPF	central_brain_intrinsic	kenyon_cell	KCab	KCab
720575940622474165	NA	MBp3	central_brain	dopamine	acetylcholine; sNPF; acetylcholine, sNPF	central_brain_intrinsic	kenyon_cell	KCab	KCab
720575940617321243	NA	MBp3	central_brain	dopamine	acetylcholine; sNPF; acetylcholine, sNPF	central_brain_intrinsic	kenyon_cell	KCab	KCab
720575940619054027	NA	MBp3	central_brain	dopamine	acetylcholine; sNPF; acetylcholine, sNPF	central_brain_intrinsic	kenyon_cell	KCab	KCab
720575940623735310	NA	MBp3	central_brain	dopamine	acetylcholine; sNPF; acetylcholine, sNPF	central_brain_intrinsic	kenyon_cell	KCab	KCab
720575940631425235	NA	MBp3	central_brain	dopamine	acetylcholine; sNPF; acetylcholine, sNPF	central_brain_intrinsic	kenyon_cell	KCab	KCab
720575940623934100	NA	MBp3	central_brain	dopamine	acetylcholine; sNPF; acetylcholine, sNPF	central_brain_intrinsic	kenyon_cell	KCab	KCab
720575940628806876	NA	MBp3	central_brain	dopamine	acetylcholine; sNPF; acetylcholine, sNPF	central_brain_intrinsic	kenyon_cell	KCab	KCab
720575940631565359	NA	MBp3	central_brain	dopamine	acetylcholine; sNPF; acetylcholine, sNPF	central_brain_intrinsic	kenyon_cell	KCab	KCab
720575940631360429	NA	MBp3	central_brain	dopamine	acetylcholine; sNPF; acetylcholine, sNPF	central_brain_intrinsic	kenyon_cell	KCab	KCab
720575940629474090	NA	MBp3	central_brain	dopamine	acetylcholine; sNPF; acetylcholine, sNPF	central_brain_intrinsic	kenyon_cell	KCab	KCab
720575940634923967	NA	MBp3	central_brain	dopamine	acetylcholine; sNPF; acetylcholine, sNPF	central_brain_intrinsic	kenyon_cell	KCab	KCab
720575940603674656	NA	MBp3	central_brain	dopamine	acetylcholine; sNPF; acetylcholine, sNPF	central_brain_intrinsic	kenyon_cell	KCab	KCab
720575940622888205	NA	MBp3	central_brain	dopamine	acetylcholine; sNPF; acetylcholine, sNPF	central_brain_intrinsic	kenyon_cell	KCab	KCab
720575940614033932	NA	MBp3	central_brain	dopamine	acetylcholine; sNPF; acetylcholine, sNPF	central_brain_intrinsic	kenyon_cell	KCab	KCab
720575940614749883	NA	MBp3	central_brain	dopamine	acetylcholine; sNPF; acetylcholine, sNPF	central_brain_intrinsic	kenyon_cell	KCab	KCab
720575940626621498	NA	MBp3	central_brain	dopamine	acetylcholine; sNPF; acetylcholine, sNPF	central_brain_intrinsic	kenyon_cell	KCab	KCab
720575940617727435	NA	MBp3	central_brain	dopamine	acetylcholine; sNPF; acetylcholine, sNPF	central_brain_intrinsic	kenyon_cell	KCab	KCab
720575940625744466	NA	MBp3	central_brain	dopamine	acetylcholine; sNPF; acetylcholine, sNPF	central_brain_intrinsic	kenyon_cell	KCab	KCab
720575940634839743	NA	MBp3	central_brain	dopamine	acetylcholine; sNPF; acetylcholine, sNPF	central_brain_intrinsic	kenyon_cell	KCab	KCab
720575940619965684	NA	MBp3	central_brain	dopamine	acetylcholine; sNPF; acetylcholine, sNPF	central_brain_intrinsic	kenyon_cell	KCab	KCab
720575940629291564	NA	MBp3	central_brain	dopamine	acetylcholine; sNPF; acetylcholine, sNPF	central_brain_intrinsic	kenyon_cell	KCab	KCab
720575940630547916	NA	MBp3	central_brain	dopamine	acetylcholine; sNPF; acetylcholine, sNPF	central_brain_intrinsic	kenyon_cell	KCab	KCab
720575940612031411	NA	MBp3	central_brain	dopamine	acetylcholine; sNPF; acetylcholine, sNPF	central_brain_intrinsic	kenyon_cell	KCab	KCab
720575940616358459	NA	MBp3	central_brain	dopamine	acetylcholine; sNPF; acetylcholine, sNPF	central_brain_intrinsic	kenyon_cell	KCab	KCab
720575940643495840	NA	MBp3	central_brain	dopamine	acetylcholine; sNPF; acetylcholine, sNPF	central_brain_intrinsic	kenyon_cell	KCab	KCab
720575940626244348	NA	MBp3	central_brain	dopamine	acetylcholine; sNPF; acetylcholine, sNPF	central_brain_intrinsic	kenyon_cell	KCab	KCab
720575940637754019	NA	MBp3	central_brain	dopamine	acetylcholine; sNPF; acetylcholine, sNPF	central_brain_intrinsic	kenyon_cell	KCab	KCab
720575940622269365	NA	MBp3	central_brain	dopamine	acetylcholine; sNPF; acetylcholine, sNPF	central_brain_intrinsic	kenyon_cell	KCab	KCab
720575940630617681	NA	MBp3	central_brain	dopamine	acetylcholine; sNPF; acetylcholine, sNPF	central_brain_intrinsic	kenyon_cell	KCab	KCab
720575940610618341	NA	MBp3	central_brain	dopamine	acetylcholine; sNPF; acetylcholine, sNPF	central_brain_intrinsic	kenyon_cell	KCab	KCab
720575940620767709	NA	MBp3	central_brain	dopamine	acetylcholine; sNPF; acetylcholine, sNPF	central_brain_intrinsic	kenyon_cell	KCab	KCab
720575940652211958	NA	MBp3	central_brain	dopamine	acetylcholine; sNPF; acetylcholine, sNPF	central_brain_intrinsic	kenyon_cell	KCab	KCab
720575940627988474	NA	MBp3	central_brain	dopamine	acetylcholine; sNPF; acetylcholine, sNPF	central_brain_intrinsic	kenyon_cell	KCab	KCab
720575940603988838	NA	MBp3	central_brain	dopamine	acetylcholine; sNPF; acetylcholine, sNPF	central_brain_intrinsic	kenyon_cell	KCab	KCab
720575940603050668	NA	MBp3	central_brain	dopamine	acetylcholine; sNPF; acetylcholine, sNPF	central_brain_intrinsic	kenyon_cell	KCab	KCab
720575940630731148	NA	MBp3	central_brain	dopamine	acetylcholine; sNPF; acetylcholine, sNPF	central_brain_intrinsic	kenyon_cell	KCab	KCab
720575940621392901	NA	MBp3	central_brain	dopamine	acetylcholine; sNPF; acetylcholine, sNPF	central_brain_intrinsic	kenyon_cell	KCab	KCab
720575940614783042	NA	MBp3	central_brain	dopamine	acetylcholine; sNPF; acetylcholine, sNPF	central_brain_intrinsic	kenyon_cell	KCab	KCab
720575940647242116	NA	MBp3	central_brain	dopamine	acetylcholine; sNPF; acetylcholine, sNPF	central_brain_intrinsic	kenyon_cell	KCab	KCab
720575940624462740	NA	MBp3	central_brain	dopamine	acetylcholine; sNPF; acetylcholine, sNPF	central_brain_intrinsic	kenyon_cell	KCab	KCab
720575940630555340	NA	MBp3	central_brain	dopamine	acetylcholine; sNPF; acetylcholine, sNPF	central_brain_intrinsic	kenyon_cell	KCab	KCab
720575940617411451	NA	MBp3	central_brain	dopamine	acetylcholine; sNPF; acetylcholine, sNPF	central_brain_intrinsic	kenyon_cell	KCab	KCab
720575940625508400	NA	MBp3	central_brain	dopamine	acetylcholine; sNPF; acetylcholine, sNPF	central_brain_intrinsic	kenyon_cell	KCab	KCab
720575940638195773	NA	MBp3	central_brain	dopamine	acetylcholine; sNPF; acetylcholine, sNPF	central_brain_intrinsic	kenyon_cell	KCab	KCab
720575940614132667	NA	MBp3	central_brain	dopamine	acetylcholine; sNPF; acetylcholine, sNPF	central_brain_intrinsic	kenyon_cell	KCab	KCab
720575940622133206	NA	MBp3	central_brain	dopamine	acetylcholine; sNPF; acetylcholine, sNPF	central_brain_intrinsic	kenyon_cell	KCab	KCab
720575940617493222	NA	MBp3	central_brain	dopamine	acetylcholine; sNPF; acetylcholine, sNPF	central_brain_intrinsic	kenyon_cell	KCab	KCab
720575940612231282	NA	MBp3	central_brain	dopamine	acetylcholine; sNPF; acetylcholine, sNPF	central_brain_intrinsic	kenyon_cell	KCab	KCab
720575940605451552	NA	MBp3	central_brain	dopamine	acetylcholine; sNPF; acetylcholine, sNPF	central_brain_intrinsic	kenyon_cell	KCab	KCab
720575940621189637	NA	MBp3	central_brain	dopamine	acetylcholine; sNPF; acetylcholine, sNPF	central_brain_intrinsic	kenyon_cell	KCab	KCab
720575940629625466	NA	MBp3	central_brain	dopamine	acetylcholine; sNPF; acetylcholine, sNPF	central_brain_intrinsic	kenyon_cell	KCab	KCab
720575940615964884	NA	MBp3	central_brain	dopamine	acetylcholine; sNPF; acetylcholine, sNPF	central_brain_intrinsic	kenyon_cell	KCab	KCab
720575940629445758	NA	MBp3	central_brain	dopamine	acetylcholine; sNPF; acetylcholine, sNPF	central_brain_intrinsic	kenyon_cell	KCab	KCab
720575940623018986	NA	MBp3	central_brain	dopamine	acetylcholine; sNPF; acetylcholine, sNPF	central_brain_intrinsic	kenyon_cell	KCab	KCab
720575940634890175	NA	MBp3	central_brain	dopamine	acetylcholine; sNPF; acetylcholine, sNPF	central_brain_intrinsic	kenyon_cell	KCab	KCab
720575940627782148	NA	MBp3	central_brain	dopamine	acetylcholine; sNPF; acetylcholine, sNPF	central_brain_intrinsic	kenyon_cell	KCab	KCab
720575940643824072	NA	MBp3	central_brain	dopamine	acetylcholine; sNPF; acetylcholine, sNPF	central_brain_intrinsic	kenyon_cell	KCab	KCab
720575940615358038	NA	MBp3	central_brain	dopamine	acetylcholine; sNPF; acetylcholine, sNPF	central_brain_intrinsic	kenyon_cell	KCab	KCab
720575940618376327	NA	MBp3	central_brain	dopamine	acetylcholine; sNPF; acetylcholine, sNPF	central_brain_intrinsic	kenyon_cell	KCab	KCab
720575940610614757	NA	MBp3	central_brain	dopamine	acetylcholine; sNPF; acetylcholine, sNPF	central_brain_intrinsic	kenyon_cell	KCab	KCab
720575940640856795	NA	MBp3	central_brain	dopamine	acetylcholine; sNPF; acetylcholine, sNPF	central_brain_intrinsic	kenyon_cell	KCab	KCab
720575940607674563	NA	MBp3	central_brain	dopamine	acetylcholine; sNPF; acetylcholine, sNPF	central_brain_intrinsic	kenyon_cell	KCab	KCab
720575940619668212	NA	MBp3	central_brain	dopamine	acetylcholine; sNPF; acetylcholine, sNPF	central_brain_intrinsic	kenyon_cell	KCab	KCab
720575940629079707	NA	MBp3	central_brain	dopamine	acetylcholine; sNPF; acetylcholine, sNPF	central_brain_intrinsic	kenyon_cell	KCab	KCab
720575940612356904	NA	MBp3	central_brain	dopamine	acetylcholine; sNPF; acetylcholine, sNPF	central_brain_intrinsic	kenyon_cell	KCab	KCab
720575940618349703	NA	MBp3	central_brain	dopamine	acetylcholine; sNPF; acetylcholine, sNPF	central_brain_intrinsic	kenyon_cell	KCab	KCab
720575940621614118	NA	MBp3	central_brain	dopamine	acetylcholine; sNPF; acetylcholine, sNPF	central_brain_intrinsic	kenyon_cell	KCab	KCab
720575940659301249	NA	MBp3	central_brain	dopamine	acetylcholine; sNPF; acetylcholine, sNPF	central_brain_intrinsic	kenyon_cell	KCab	KCab
720575940606483723	NA	MBp3	central_brain	dopamine	acetylcholine; sNPF; acetylcholine, sNPF	central_brain_intrinsic	kenyon_cell	KCab	KCab
720575940632473440	NA	MBp3	central_brain	dopamine	acetylcholine; sNPF; acetylcholine, sNPF	central_brain_intrinsic	kenyon_cell	KCab	KCab
720575940627630154	NA	MBp3	central_brain	dopamine	acetylcholine; sNPF; acetylcholine, sNPF	central_brain_intrinsic	kenyon_cell	KCab	KCab
720575940628115185	NA	MBp3	central_brain	dopamine	acetylcholine; sNPF; acetylcholine, sNPF	central_brain_intrinsic	kenyon_cell	KCab	KCab
720575940637769088	NA	MBp3	central_brain	dopamine	acetylcholine; sNPF; acetylcholine, sNPF	central_brain_intrinsic	kenyon_cell	KCab	KCab
720575940623002087	NA	MBp3	central_brain	dopamine	acetylcholine; sNPF; acetylcholine, sNPF	central_brain_intrinsic	kenyon_cell	KCab	KCab
720575940627834856	NA	MBp3	central_brain	dopamine	acetylcholine; sNPF; acetylcholine, sNPF	central_brain_intrinsic	kenyon_cell	KCab	KCab
720575940637277117	NA	MBp3	central_brain	dopamine	acetylcholine; sNPF; acetylcholine, sNPF	central_brain_intrinsic	kenyon_cell	KCab	KCab
720575940620931750	NA	MBp3	central_brain	dopamine	acetylcholine; sNPF; acetylcholine, sNPF	central_brain_intrinsic	kenyon_cell	KCab	KCab
720575940608633134	NA	MBp3	central_brain	dopamine	acetylcholine; sNPF; acetylcholine, sNPF	central_brain_intrinsic	kenyon_cell	KCab	KCab
720575940637389902	NA	MBp3	central_brain	dopamine	acetylcholine; sNPF; acetylcholine, sNPF	central_brain_intrinsic	kenyon_cell	KCab	KCab
720575940630917293	NA	MBp3	central_brain	dopamine	acetylcholine; sNPF; acetylcholine, sNPF	central_brain_intrinsic	kenyon_cell	KCab	KCab
720575940627936784	NA	MBp3	central_brain	dopamine	acetylcholine; sNPF; acetylcholine, sNPF	central_brain_intrinsic	kenyon_cell	KCab	KCab
720575940632718291	NA	MBp3	central_brain	dopamine	acetylcholine; sNPF; acetylcholine, sNPF	central_brain_intrinsic	kenyon_cell	KCab	KCab
720575940621729171	NA	MBp3	central_brain	dopamine	acetylcholine; sNPF; acetylcholine, sNPF	central_brain_intrinsic	kenyon_cell	KCab	KCab
720575940627075407	NA	MBp3	central_brain	dopamine	acetylcholine; sNPF; acetylcholine, sNPF	central_brain_intrinsic	kenyon_cell	KCab	KCab
720575940629129472	NA	MBp3	central_brain	dopamine	acetylcholine; sNPF; acetylcholine, sNPF	central_brain_intrinsic	kenyon_cell	KCab	KCab
720575940606747593	NA	MBp3	central_brain	dopamine	acetylcholine; sNPF; acetylcholine, sNPF	central_brain_intrinsic	kenyon_cell	KCab	KCab
720575940625929790	NA	MBp3	central_brain	dopamine	acetylcholine; sNPF; acetylcholine, sNPF	central_brain_intrinsic	kenyon_cell	KCab	KCab
720575940643504288	NA	MBp3	central_brain	dopamine	acetylcholine; sNPF; acetylcholine, sNPF	central_brain_intrinsic	kenyon_cell	KCab	KCab
720575940616547904	NA	MBp3	central_brain	dopamine	acetylcholine; sNPF; acetylcholine, sNPF	central_brain_intrinsic	kenyon_cell	KCab	KCab
720575940632873645	NA	MBp3	central_brain	dopamine	acetylcholine; sNPF; acetylcholine, sNPF	central_brain_intrinsic	kenyon_cell	KCab	KCab
720575940610943897	NA	MBp3	central_brain	dopamine	acetylcholine; sNPF; acetylcholine, sNPF	central_brain_intrinsic	kenyon_cell	KCab	KCab
720575940607809547	NA	MBp3	central_brain	dopamine	acetylcholine; sNPF; acetylcholine, sNPF	central_brain_intrinsic	kenyon_cell	KCab	KCab
720575940618427712	NA	MBp3	central_brain	dopamine	acetylcholine; sNPF; acetylcholine, sNPF	central_brain_intrinsic	kenyon_cell	KCab	KCab
720575940634468197	NA	MBp3	central_brain	dopamine	acetylcholine; sNPF; acetylcholine, sNPF	central_brain_intrinsic	kenyon_cell	KCab	KCab
720575940616650201	NA	MBp3	central_brain	dopamine	acetylcholine; sNPF; acetylcholine, sNPF	central_brain_intrinsic	kenyon_cell	KCab	KCab
720575940623881872	NA	MBp3	central_brain	dopamine	acetylcholine; sNPF; acetylcholine, sNPF	central_brain_intrinsic	kenyon_cell	KCab	KCab
720575940618861504	NA	MBp3	central_brain	dopamine	acetylcholine; sNPF; acetylcholine, sNPF	central_brain_intrinsic	kenyon_cell	KCab	KCab
720575940617370324	NA	MBp3	central_brain	dopamine	acetylcholine; sNPF; acetylcholine, sNPF	central_brain_intrinsic	kenyon_cell	KCab	KCab
720575940621552372	NA	MBp3	central_brain	dopamine	acetylcholine; sNPF; acetylcholine, sNPF	central_brain_intrinsic	kenyon_cell	KCab	KCab
720575940610585011	NA	MBp3	central_brain	dopamine	acetylcholine; sNPF; acetylcholine, sNPF	central_brain_intrinsic	kenyon_cell	KCab	KCab
720575940632179364	NA	MBp3	central_brain	dopamine	acetylcholine; sNPF; acetylcholine, sNPF	central_brain_intrinsic	kenyon_cell	KCab	KCab
720575940617814429	NA	MBp3	central_brain	dopamine	acetylcholine; sNPF; acetylcholine, sNPF	central_brain_intrinsic	kenyon_cell	KCab	KCab
720575940636488878	NA	MBp3	central_brain	dopamine	acetylcholine; sNPF; acetylcholine, sNPF	central_brain_intrinsic	kenyon_cell	KCab	KCab
720575940616672822	NA	MBp3	central_brain	dopamine	acetylcholine; sNPF; acetylcholine, sNPF	central_brain_intrinsic	kenyon_cell	KCab	KCab
720575940617478961	NA	MBp3	central_brain	dopamine	acetylcholine; sNPF; acetylcholine, sNPF	central_brain_intrinsic	kenyon_cell	KCab	KCab
720575940618190160	NA	MBp3	central_brain	dopamine	acetylcholine; sNPF; acetylcholine, sNPF	central_brain_intrinsic	kenyon_cell	KCab	KCab
720575940618353186	NA	MBp3	central_brain	dopamine	acetylcholine; sNPF; acetylcholine, sNPF	central_brain_intrinsic	kenyon_cell	KCab	KCab
720575940633830392	NA	MBp3	central_brain	dopamine	acetylcholine; sNPF; acetylcholine, sNPF	central_brain_intrinsic	kenyon_cell	KCab	KCab
720575940625662778	NA	MBp3	central_brain	dopamine	acetylcholine; sNPF; acetylcholine, sNPF	central_brain_intrinsic	kenyon_cell	KCab	KCab
720575940605997513	NA	MBp3	central_brain	dopamine	acetylcholine; sNPF; acetylcholine, sNPF	central_brain_intrinsic	kenyon_cell	KCab	KCab
720575940618510868	NA	MBp3	central_brain	dopamine	acetylcholine; sNPF; acetylcholine, sNPF	central_brain_intrinsic	kenyon_cell	KCab	KCab
720575940626305679	NA	MBp3	central_brain	dopamine	acetylcholine; sNPF; acetylcholine, sNPF	central_brain_intrinsic	kenyon_cell	KCab	KCab
720575940620179821	NA	MBp3	central_brain	dopamine	acetylcholine; sNPF; acetylcholine, sNPF	central_brain_intrinsic	kenyon_cell	KCab	KCab
720575940627621626	NA	MBp3	central_brain	dopamine	acetylcholine; sNPF; acetylcholine, sNPF	central_brain_intrinsic	kenyon_cell	KCab	KCab
720575940630403855	NA	MBp3	central_brain	dopamine	acetylcholine; sNPF; acetylcholine, sNPF	central_brain_intrinsic	kenyon_cell	KCab	KCab
720575940624060048	NA	MBp3	central_brain	dopamine	acetylcholine; sNPF; acetylcholine, sNPF	central_brain_intrinsic	kenyon_cell	KCab	KCab
720575940623166471	NA	MBp3	central_brain	dopamine	acetylcholine; sNPF; acetylcholine, sNPF	central_brain_intrinsic	kenyon_cell	KCab	KCab
720575940635538039	NA	MBp3	central_brain	dopamine	acetylcholine; sNPF; acetylcholine, sNPF	central_brain_intrinsic	kenyon_cell	KCab	KCab
720575940633093483	NA	MBp3	central_brain	dopamine	acetylcholine; sNPF; acetylcholine, sNPF	central_brain_intrinsic	kenyon_cell	KCab	KCab
720575940628400940	NA	MBp3	central_brain	dopamine	acetylcholine; sNPF; acetylcholine, sNPF	central_brain_intrinsic	kenyon_cell	KCab	KCab
720575940630188887	NA	MBp3	central_brain	dopamine	acetylcholine; sNPF; acetylcholine, sNPF	central_brain_intrinsic	kenyon_cell	KCab	KCab
720575940634638990	NA	MBp3	central_brain	dopamine	acetylcholine; sNPF; acetylcholine, sNPF	central_brain_intrinsic	kenyon_cell	KCab	KCab
720575940614902667	NA	MBp3	central_brain	dopamine	acetylcholine; sNPF; acetylcholine, sNPF	central_brain_intrinsic	kenyon_cell	KCab	KCab
720575940633851243	NA	MBp3	central_brain	dopamine	acetylcholine; sNPF; acetylcholine, sNPF	central_brain_intrinsic	kenyon_cell	KCab	KCab
720575940620495484	NA	MBp3	central_brain	dopamine	acetylcholine; sNPF; acetylcholine, sNPF	central_brain_intrinsic	kenyon_cell	KCab	KCab
720575940614027074	NA	MBp3	central_brain	dopamine	acetylcholine; sNPF; acetylcholine, sNPF	central_brain_intrinsic	kenyon_cell	KCab	KCab
720575940616539419	NA	MBp3	central_brain	dopamine	acetylcholine; sNPF; acetylcholine, sNPF	central_brain_intrinsic	kenyon_cell	KCab	KCab
720575940626560857	NA	MBp3	central_brain	dopamine	acetylcholine; sNPF; acetylcholine, sNPF	central_brain_intrinsic	kenyon_cell	KCab	KCab
720575940626676120	NA	MBp3	central_brain	dopamine	acetylcholine; sNPF; acetylcholine, sNPF	central_brain_intrinsic	kenyon_cell	KCab	KCab
720575940624426533	NA	MBp3	central_brain	dopamine	acetylcholine; sNPF; acetylcholine, sNPF	central_brain_intrinsic	kenyon_cell	KCab	KCab
720575940611045700	NA	MBp3	central_brain	dopamine	acetylcholine; sNPF; acetylcholine, sNPF	central_brain_intrinsic	kenyon_cell	KCab	KCab
720575940625227978	NA	MBp3	central_brain	dopamine	acetylcholine; sNPF; acetylcholine, sNPF	central_brain_intrinsic	kenyon_cell	KCab	KCab
720575940617612578	NA	MBp3	central_brain	dopamine	acetylcholine; sNPF; acetylcholine, sNPF	central_brain_intrinsic	kenyon_cell	KCab	KCab
720575940621203376	NA	MBp3	central_brain	dopamine	acetylcholine; sNPF; acetylcholine, sNPF	central_brain_intrinsic	kenyon_cell	KCab	KCab
720575940611669145	NA	MBp3	central_brain	dopamine	acetylcholine; sNPF; acetylcholine, sNPF	central_brain_intrinsic	kenyon_cell	KCab	KCab
720575940607352003	NA	MBp3	central_brain	dopamine	acetylcholine; sNPF; acetylcholine, sNPF	central_brain_intrinsic	kenyon_cell	KCab	KCab
720575940622671613	NA	MBp3	central_brain	dopamine	acetylcholine; sNPF; acetylcholine, sNPF	central_brain_intrinsic	kenyon_cell	KCab	KCab
720575940612924054	NA	MBp3	central_brain	dopamine	acetylcholine; sNPF; acetylcholine, sNPF	central_brain_intrinsic	kenyon_cell	KCab	KCab
720575940628054839	NA	MBp3	central_brain	dopamine	acetylcholine; sNPF; acetylcholine, sNPF	central_brain_intrinsic	kenyon_cell	KCab	KCab
720575940616349755	NA	MBp3	central_brain	dopamine	acetylcholine; sNPF; acetylcholine, sNPF	central_brain_intrinsic	kenyon_cell	KCab	KCab
720575940628902764	NA	MBp3	central_brain	dopamine	acetylcholine; sNPF; acetylcholine, sNPF	central_brain_intrinsic	kenyon_cell	KCab	KCab
720575940611988008	NA	MBp3	central_brain	dopamine	acetylcholine; sNPF; acetylcholine, sNPF	central_brain_intrinsic	kenyon_cell	KCab	KCab
720575940614010419	NA	MBp3	central_brain	dopamine	acetylcholine; sNPF; acetylcholine, sNPF	central_brain_intrinsic	kenyon_cell	KCab	KCab
720575940617112123	NA	MBp3	central_brain	dopamine	acetylcholine; sNPF; acetylcholine, sNPF	central_brain_intrinsic	kenyon_cell	KCab	KCab
720575940625570334	NA	MBp3	central_brain	dopamine	acetylcholine; sNPF; acetylcholine, sNPF	central_brain_intrinsic	kenyon_cell	KCab	KCab
720575940637184078	NA	MBp3	central_brain	dopamine	acetylcholine; sNPF; acetylcholine, sNPF	central_brain_intrinsic	kenyon_cell	KCab	KCab
720575940643418391	NA	MBp3	central_brain	dopamine	acetylcholine; sNPF; acetylcholine, sNPF	central_brain_intrinsic	kenyon_cell	KCab	KCab
720575940624492802	NA	MBp3	central_brain	dopamine	acetylcholine; sNPF; acetylcholine, sNPF	central_brain_intrinsic	kenyon_cell	KCab	KCab
720575940624834968	NA	MBp3	central_brain	dopamine	acetylcholine; sNPF; acetylcholine, sNPF	central_brain_intrinsic	kenyon_cell	KCab	KCab
720575940631027148	NA	MBp3	central_brain	dopamine	acetylcholine; sNPF; acetylcholine, sNPF	central_brain_intrinsic	kenyon_cell	KCab	KCab
720575940624497959	NA	MBp3	central_brain	dopamine	acetylcholine; sNPF; acetylcholine, sNPF	central_brain_intrinsic	kenyon_cell	KCab	KCab
720575940622548487	NA	MBp3	central_brain	dopamine	acetylcholine; sNPF; acetylcholine, sNPF	central_brain_intrinsic	kenyon_cell	KCab	KCab
720575940611987240	NA	MBp3	central_brain	dopamine	acetylcholine; sNPF; acetylcholine, sNPF	central_brain_intrinsic	kenyon_cell	KCab	KCab
720575940619667041	NA	MBp3	central_brain	dopamine	acetylcholine; sNPF; acetylcholine, sNPF	central_brain_intrinsic	kenyon_cell	KCab	KCab
720575940611102578	NA	MBp3	central_brain	dopamine	acetylcholine; sNPF; acetylcholine, sNPF	central_brain_intrinsic	kenyon_cell	KCab	KCab
720575940638724186	NA	MBp3	central_brain	dopamine	acetylcholine; sNPF; acetylcholine, sNPF	central_brain_intrinsic	kenyon_cell	KCab	KCab
720575940623441387	NA	MBp3	central_brain	dopamine	acetylcholine; sNPF; acetylcholine, sNPF	central_brain_intrinsic	kenyon_cell	KCab	KCab
720575940622210892	NA	MBp3	central_brain	dopamine	acetylcholine; sNPF; acetylcholine, sNPF	central_brain_intrinsic	kenyon_cell	KCab	KCab
720575940623163844	NA	MBp3	central_brain	dopamine	acetylcholine; sNPF; acetylcholine, sNPF	central_brain_intrinsic	kenyon_cell	KCab	KCab
720575940610386661	NA	MBp3	central_brain	dopamine	acetylcholine; sNPF; acetylcholine, sNPF	central_brain_intrinsic	kenyon_cell	KCab	KCab
720575940631017124	NA	MBp3	central_brain	dopamine	acetylcholine; sNPF; acetylcholine, sNPF	central_brain_intrinsic	kenyon_cell	KCab	KCab
720575940605507249	NA	MBp3	central_brain	dopamine	acetylcholine; sNPF; acetylcholine, sNPF	central_brain_intrinsic	kenyon_cell	KCab	KCab
720575940628843931	NA	MBp3	central_brain	dopamine	acetylcholine; sNPF; acetylcholine, sNPF	central_brain_intrinsic	kenyon_cell	KCab	KCab
720575940634236015	NA	MBp3	central_brain	dopamine	acetylcholine; sNPF; acetylcholine, sNPF	central_brain_intrinsic	kenyon_cell	KCab	KCab
720575940612924522	NA	MBp3	central_brain	dopamine	acetylcholine; sNPF; acetylcholine, sNPF	central_brain_intrinsic	kenyon_cell	KCab	KCab
720575940647714425	NA	MBp3	central_brain	dopamine	acetylcholine; sNPF; acetylcholine, sNPF	central_brain_intrinsic	kenyon_cell	KCab	KCab
720575940633323674	NA	MBp3	central_brain	dopamine	acetylcholine; sNPF; acetylcholine, sNPF	central_brain_intrinsic	kenyon_cell	KCab	KCab
720575940627587078	NA	MBp3	central_brain	dopamine	acetylcholine; sNPF; acetylcholine, sNPF	central_brain_intrinsic	kenyon_cell	KCab	KCab
720575940615901597	NA	MBp3	central_brain	dopamine	acetylcholine; sNPF; acetylcholine, sNPF	central_brain_intrinsic	kenyon_cell	KCab	KCab
720575940619421505	NA	MBp3	central_brain	dopamine	acetylcholine; sNPF; acetylcholine, sNPF	central_brain_intrinsic	kenyon_cell	KCab	KCab
720575940630385403	NA	MBp3	central_brain	dopamine	acetylcholine; sNPF; acetylcholine, sNPF	central_brain_intrinsic	kenyon_cell	KCab	KCab
720575940642663368	NA	MBp3	central_brain	dopamine	acetylcholine; sNPF; acetylcholine, sNPF	central_brain_intrinsic	kenyon_cell	KCab	KCab
720575940627021128	NA	MBp3	central_brain	dopamine	acetylcholine; sNPF; acetylcholine, sNPF	central_brain_intrinsic	kenyon_cell	KCab	KCab
720575940618887151	NA	MBp3	central_brain	dopamine	acetylcholine; sNPF; acetylcholine, sNPF	central_brain_intrinsic	kenyon_cell	KCab	KCab
720575940618182535	NA	MBp3	central_brain	dopamine	acetylcholine; sNPF; acetylcholine, sNPF	central_brain_intrinsic	kenyon_cell	KCab	KCab
720575940617456798	NA	MBp3	central_brain	dopamine	acetylcholine; sNPF; acetylcholine, sNPF	central_brain_intrinsic	kenyon_cell	KCab	KCab
720575940621358984	NA	MBp3	central_brain	dopamine	acetylcholine; sNPF; acetylcholine, sNPF	central_brain_intrinsic	kenyon_cell	KCab	KCab
720575940627612675	NA	MBp3	central_brain	dopamine	acetylcholine; sNPF; acetylcholine, sNPF	central_brain_intrinsic	kenyon_cell	KCab	KCab
720575940631470417	NA	MBp3	central_brain	dopamine	acetylcholine; sNPF; acetylcholine, sNPF	central_brain_intrinsic	kenyon_cell	KCab	KCab
720575940622276365	NA	MBp3	central_brain	dopamine	acetylcholine; sNPF; acetylcholine, sNPF	central_brain_intrinsic	kenyon_cell	KCab	KCab
720575940616368245	NA	MBp3	central_brain	dopamine	acetylcholine; sNPF; acetylcholine, sNPF	central_brain_intrinsic	kenyon_cell	KCab	KCab
720575940624329146	NA	MBp3	central_brain	dopamine	acetylcholine; sNPF; acetylcholine, sNPF	central_brain_intrinsic	kenyon_cell	KCab	KCab
720575940613434178	NA	MBp3	central_brain	dopamine	acetylcholine; sNPF; acetylcholine, sNPF	central_brain_intrinsic	kenyon_cell	KCab	KCab
720575940613961403	NA	MBp3	central_brain	dopamine	acetylcholine; sNPF; acetylcholine, sNPF	central_brain_intrinsic	kenyon_cell	KCab	KCab
720575940610347929	NA	MBp3	central_brain	dopamine	acetylcholine; sNPF; acetylcholine, sNPF	central_brain_intrinsic	kenyon_cell	KCab	KCab
720575940635753071	NA	MBp3	central_brain	dopamine	acetylcholine; sNPF; acetylcholine, sNPF	central_brain_intrinsic	kenyon_cell	KCab	KCab
720575940625171289	NA	MBp3	central_brain	dopamine	acetylcholine; sNPF; acetylcholine, sNPF	central_brain_intrinsic	kenyon_cell	KCab	KCab
720575940624612839	NA	MBp3	central_brain	dopamine	acetylcholine; sNPF; acetylcholine, sNPF	central_brain_intrinsic	kenyon_cell	KCab	KCab
720575940622217033	NA	MBp3	central_brain	dopamine	acetylcholine; sNPF; acetylcholine, sNPF	central_brain_intrinsic	kenyon_cell	KCab	KCab
720575940611660714	NA	MBp3	central_brain	dopamine	acetylcholine; sNPF; acetylcholine, sNPF	central_brain_intrinsic	kenyon_cell	KCab	KCab
720575940630878253	NA	MBp3	central_brain	dopamine	acetylcholine; sNPF; acetylcholine, sNPF	central_brain_intrinsic	kenyon_cell	KCab	KCab
720575940620746093	NA	MBp3	central_brain	dopamine	acetylcholine; sNPF; acetylcholine, sNPF	central_brain_intrinsic	kenyon_cell	KCab	KCab
720575940630299254	NA	MBp3	central_brain	dopamine	acetylcholine; sNPF; acetylcholine, sNPF	central_brain_intrinsic	kenyon_cell	KCab	KCab
720575940624125114	NA	MBp3	central_brain	dopamine	acetylcholine; sNPF; acetylcholine, sNPF	central_brain_intrinsic	kenyon_cell	KCab	KCab
720575940618337300	NA	MBp3	central_brain	dopamine	acetylcholine; sNPF; acetylcholine, sNPF	central_brain_intrinsic	kenyon_cell	KCab	KCab
720575940613532831	NA	MBp3	central_brain	dopamine	acetylcholine; sNPF; acetylcholine, sNPF	central_brain_intrinsic	kenyon_cell	KCab	KCab
720575940622112636	NA	MBp3	central_brain	dopamine	acetylcholine; sNPF; acetylcholine, sNPF	central_brain_intrinsic	kenyon_cell	KCab	KCab
720575940604934572	NA	MBp3	central_brain	dopamine	acetylcholine; sNPF; acetylcholine, sNPF	central_brain_intrinsic	kenyon_cell	KCab	KCab
720575940634939546	NA	MBp3	central_brain	dopamine	acetylcholine; sNPF; acetylcholine, sNPF	central_brain_intrinsic	kenyon_cell	KCab	KCab
720575940616417364	NA	MBp3	central_brain	dopamine	acetylcholine; sNPF; acetylcholine, sNPF	central_brain_intrinsic	kenyon_cell	KCab	KCab
720575940618418085	NA	MBp3	central_brain	dopamine	acetylcholine; sNPF; acetylcholine, sNPF	central_brain_intrinsic	kenyon_cell	KCab	KCab
720575940640242896	NA	MBp3	central_brain	dopamine	acetylcholine; sNPF; acetylcholine, sNPF	central_brain_intrinsic	kenyon_cell	KCab	KCab
720575940636381541	NA	MBp3	central_brain	dopamine	acetylcholine; sNPF; acetylcholine, sNPF	central_brain_intrinsic	kenyon_cell	KCab	KCab
720575940631017932	NA	MBp3	central_brain	dopamine	acetylcholine; sNPF; acetylcholine, sNPF	central_brain_intrinsic	kenyon_cell	KCab	KCab
720575940620156692	NA	MBp3	central_brain	dopamine	acetylcholine; sNPF; acetylcholine, sNPF	central_brain_intrinsic	kenyon_cell	KCab	KCab
720575940625485181	NA	MBp3	central_brain	dopamine	acetylcholine; sNPF; acetylcholine, sNPF	central_brain_intrinsic	kenyon_cell	KCab	KCab
720575940644892963	NA	MBp3	central_brain	dopamine	acetylcholine; sNPF; acetylcholine, sNPF	central_brain_intrinsic	kenyon_cell	KCab	KCab
720575940630228271	NA	MBp3	central_brain	dopamine	acetylcholine; sNPF; acetylcholine, sNPF	central_brain_intrinsic	kenyon_cell	KCab	KCab
720575940617959729	NA	MBp3	central_brain	dopamine	acetylcholine; sNPF; acetylcholine, sNPF	central_brain_intrinsic	kenyon_cell	KCab	KCab
720575940618529044	NA	MBp3	central_brain	dopamine	acetylcholine; sNPF; acetylcholine, sNPF	central_brain_intrinsic	kenyon_cell	KCab	KCab
720575940613909555	NA	MBp3	central_brain	dopamine	acetylcholine; sNPF; acetylcholine, sNPF	central_brain_intrinsic	kenyon_cell	KCab	KCab
720575940615344315	NA	MBp3	central_brain	dopamine	acetylcholine; sNPF; acetylcholine, sNPF	central_brain_intrinsic	kenyon_cell	KCab	KCab
720575940609184210	NA	MBp3	central_brain	dopamine	acetylcholine; sNPF; acetylcholine, sNPF	central_brain_intrinsic	kenyon_cell	KCab	KCab
720575940606940425	NA	MBp3	central_brain	dopamine	acetylcholine; sNPF; acetylcholine, sNPF	central_brain_intrinsic	kenyon_cell	KCab	KCab
720575940635659486	NA	MBp3	central_brain	dopamine	acetylcholine; sNPF; acetylcholine, sNPF	central_brain_intrinsic	kenyon_cell	KCab	KCab
720575940634001007	NA	MBp3	central_brain	dopamine	acetylcholine; sNPF; acetylcholine, sNPF	central_brain_intrinsic	kenyon_cell	KCab	KCab
720575940622857801	NA	MBp3	central_brain	dopamine	acetylcholine; sNPF; acetylcholine, sNPF	central_brain_intrinsic	kenyon_cell	KCab	KCab
720575940633422687	NA	MBp3	central_brain	dopamine	acetylcholine; sNPF; acetylcholine, sNPF	central_brain_intrinsic	kenyon_cell	KCab	KCab
720575940629787244	NA	MBp3	central_brain	dopamine	acetylcholine; sNPF; acetylcholine, sNPF	central_brain_intrinsic	kenyon_cell	KCab	KCab
720575940621541514	NA	MBp3	central_brain	dopamine	acetylcholine; sNPF; acetylcholine, sNPF	central_brain_intrinsic	kenyon_cell	KCab	KCab
720575940645709335	NA	MBp3	central_brain	dopamine	acetylcholine; sNPF; acetylcholine, sNPF	central_brain_intrinsic	kenyon_cell	KCab	KCab
720575940620276801	NA	MBp3	central_brain	dopamine	acetylcholine; sNPF; acetylcholine, sNPF	central_brain_intrinsic	kenyon_cell	KCab	KCab
720575940626793502	NA	MBp3	central_brain	dopamine	acetylcholine; sNPF; acetylcholine, sNPF	central_brain_intrinsic	kenyon_cell	KCab	KCab
720575940637822323	NA	MBp3	central_brain	dopamine	acetylcholine; sNPF; acetylcholine, sNPF	central_brain_intrinsic	kenyon_cell	KCab	KCab
720575940635719023	NA	MBp3	central_brain	dopamine	acetylcholine; sNPF; acetylcholine, sNPF	central_brain_intrinsic	kenyon_cell	KCab	KCab
720575940629236242	NA	MBp3	central_brain	dopamine	acetylcholine; sNPF; acetylcholine, sNPF	central_brain_intrinsic	kenyon_cell	KCab	KCab
720575940621475085	NA	MBp3	central_brain	dopamine	acetylcholine; sNPF; acetylcholine, sNPF	central_brain_intrinsic	kenyon_cell	KCab	KCab
720575940618714351	NA	MBp3	central_brain	dopamine	acetylcholine; sNPF; acetylcholine, sNPF	central_brain_intrinsic	kenyon_cell	KCab	KCab
720575940628675644	NA	MBp3	central_brain	dopamine	acetylcholine; sNPF; acetylcholine, sNPF	central_brain_intrinsic	kenyon_cell	KCab	KCab
720575940633575275	NA	MBp3	central_brain	dopamine	acetylcholine; sNPF; acetylcholine, sNPF	central_brain_intrinsic	kenyon_cell	KCab	KCab
720575940604318129	NA	MBp3	central_brain	dopamine	acetylcholine; sNPF; acetylcholine, sNPF	central_brain_intrinsic	kenyon_cell	KCab	KCab
720575940607804939	NA	MBp3	central_brain	dopamine	acetylcholine; sNPF; acetylcholine, sNPF	central_brain_intrinsic	kenyon_cell	KCab	KCab
720575940604924606	NA	MBp3	central_brain	dopamine	acetylcholine; sNPF; acetylcholine, sNPF	central_brain_intrinsic	kenyon_cell	KCab	KCab
720575940627626695	NA	MBp3	central_brain	dopamine	acetylcholine; sNPF; acetylcholine, sNPF	central_brain_intrinsic	kenyon_cell	KCab	KCab
720575940632946272	NA	MBp3	central_brain	dopamine	acetylcholine; sNPF; acetylcholine, sNPF	central_brain_intrinsic	kenyon_cell	KCab	KCab
720575940622516715	NA	MBp3	central_brain	dopamine	acetylcholine; sNPF; acetylcholine, sNPF	central_brain_intrinsic	kenyon_cell	KCab	KCab
720575940622270391	NA	MBp3	central_brain	dopamine	acetylcholine; sNPF; acetylcholine, sNPF	central_brain_intrinsic	kenyon_cell	KCab	KCab
720575940640292571	NA	MBp3	central_brain	dopamine	acetylcholine; sNPF; acetylcholine, sNPF	central_brain_intrinsic	kenyon_cell	KCab	KCab
720575940634608791	NA	MBp3	central_brain	dopamine	acetylcholine; sNPF; acetylcholine, sNPF	central_brain_intrinsic	kenyon_cell	KCab	KCab
720575940620955613	NA	MBp3	central_brain	dopamine	acetylcholine; sNPF; acetylcholine, sNPF	central_brain_intrinsic	kenyon_cell	KCab	KCab
720575940617174365	NA	MBp3	central_brain	dopamine	acetylcholine; sNPF; acetylcholine, sNPF	central_brain_intrinsic	kenyon_cell	KCab	KCab
720575940633551028	NA	MBp3	central_brain	dopamine	acetylcholine; sNPF; acetylcholine, sNPF	central_brain_intrinsic	kenyon_cell	KCab	KCab
720575940614667926	NA	MBp3	central_brain	dopamine	acetylcholine; sNPF; acetylcholine, sNPF	central_brain_intrinsic	kenyon_cell	KCab	KCab
720575940623943316	NA	MBp3	central_brain	dopamine	acetylcholine; sNPF; acetylcholine, sNPF	central_brain_intrinsic	kenyon_cell	KCab	KCab
720575940614115515	NA	MBp3	central_brain	dopamine	acetylcholine; sNPF; acetylcholine, sNPF	central_brain_intrinsic	kenyon_cell	KCab	KCab
720575940630571980	NA	MBp3	central_brain	dopamine	acetylcholine; sNPF; acetylcholine, sNPF	central_brain_intrinsic	kenyon_cell	KCab	KCab
720575940638531637	NA	MBp3	central_brain	dopamine	acetylcholine; sNPF; acetylcholine, sNPF	central_brain_intrinsic	kenyon_cell	KCab	KCab
720575940626274822	NA	MBp3	central_brain	dopamine	acetylcholine; sNPF; acetylcholine, sNPF	central_brain_intrinsic	kenyon_cell	KCab	KCab
720575940619604134	NA	MBp3	central_brain	dopamine	acetylcholine; sNPF; acetylcholine, sNPF	central_brain_intrinsic	kenyon_cell	KCab	KCab
720575940619197899	NA	MBp3	central_brain	dopamine	acetylcholine; sNPF; acetylcholine, sNPF	central_brain_intrinsic	kenyon_cell	KCab	KCab
720575940620929238	NA	MBp3	central_brain	dopamine	acetylcholine; sNPF; acetylcholine, sNPF	central_brain_intrinsic	kenyon_cell	KCab	KCab
720575940623808693	NA	MBp3	central_brain	dopamine	acetylcholine; sNPF; acetylcholine, sNPF	central_brain_intrinsic	kenyon_cell	KCab	KCab
720575940646682932	NA	MBp3	central_brain	dopamine	acetylcholine; sNPF; acetylcholine, sNPF	central_brain_intrinsic	kenyon_cell	KCab	KCab
720575940611592154	NA	MBp3	central_brain	dopamine	acetylcholine; sNPF; acetylcholine, sNPF	central_brain_intrinsic	kenyon_cell	KCab	KCab
720575940612079853	NA	MBp3	central_brain	dopamine	acetylcholine; sNPF; acetylcholine, sNPF	central_brain_intrinsic	kenyon_cell	KCab	KCab
720575940630983186	NA	MBp3	central_brain	dopamine	acetylcholine; sNPF; acetylcholine, sNPF	central_brain_intrinsic	kenyon_cell	KCab	KCab
720575940623289831	NA	MBp3	central_brain	dopamine	acetylcholine; sNPF; acetylcholine, sNPF	central_brain_intrinsic	kenyon_cell	KCab	KCab
720575940618869406	NA	MBp3	central_brain	dopamine	acetylcholine; sNPF; acetylcholine, sNPF	central_brain_intrinsic	kenyon_cell	KCab	KCab
720575940634939034	NA	MBp3	central_brain	dopamine	acetylcholine; sNPF; acetylcholine, sNPF	central_brain_intrinsic	kenyon_cell	KCab	KCab
720575940659314817	NA	MBp3	central_brain	dopamine	acetylcholine; sNPF; acetylcholine, sNPF	central_brain_intrinsic	kenyon_cell	KCab	KCab
720575940629638211	NA	MBp3	central_brain	dopamine	acetylcholine; sNPF; acetylcholine, sNPF	central_brain_intrinsic	kenyon_cell	KCab	KCab
720575940631678689	NA	MBp3	central_brain	dopamine	acetylcholine; sNPF; acetylcholine, sNPF	central_brain_intrinsic	kenyon_cell	KCab	KCab
720575940627236874	NA	MBp3	central_brain	dopamine	acetylcholine; sNPF; acetylcholine, sNPF	central_brain_intrinsic	kenyon_cell	KCab	KCab
720575940627307855	NA	MBp3	central_brain	dopamine	acetylcholine; sNPF; acetylcholine, sNPF	central_brain_intrinsic	kenyon_cell	KCab	KCab
720575940630413087	NA	MBp3	central_brain	dopamine	acetylcholine; sNPF; acetylcholine, sNPF	central_brain_intrinsic	kenyon_cell	KCab	KCab
720575940608550409	NA	MBp3	central_brain	dopamine	acetylcholine; sNPF; acetylcholine, sNPF	central_brain_intrinsic	kenyon_cell	KCab	KCab
720575940619781620	NA	MBp3	central_brain	dopamine	acetylcholine; sNPF; acetylcholine, sNPF	central_brain_intrinsic	kenyon_cell	KCab	KCab
720575940635035278	NA	MBp3	central_brain	dopamine	acetylcholine; sNPF; acetylcholine, sNPF	central_brain_intrinsic	kenyon_cell	KCab	KCab
720575940620036385	NA	MBp3	central_brain	dopamine	acetylcholine; sNPF; acetylcholine, sNPF	central_brain_intrinsic	kenyon_cell	KCab	KCab
720575940616675638	NA	MBp3	central_brain	dopamine	acetylcholine; sNPF; acetylcholine, sNPF	central_brain_intrinsic	kenyon_cell	KCab	KCab
720575940629485354	NA	MBp3	central_brain	dopamine	acetylcholine; sNPF; acetylcholine, sNPF	central_brain_intrinsic	kenyon_cell	KCab	KCab
720575940619856822	NA	MBp3	central_brain	dopamine	acetylcholine; sNPF; acetylcholine, sNPF	central_brain_intrinsic	kenyon_cell	KCab	KCab
720575940626510211	NA	MBp3	central_brain	dopamine	acetylcholine; sNPF; acetylcholine, sNPF	central_brain_intrinsic	kenyon_cell	KCab	KCab
720575940634012015	NA	MBp3	central_brain	dopamine	acetylcholine; sNPF; acetylcholine, sNPF	central_brain_intrinsic	kenyon_cell	KCab	KCab
720575940628533356	NA	MBp3	central_brain	dopamine	acetylcholine; sNPF; acetylcholine, sNPF	central_brain_intrinsic	kenyon_cell	KCab	KCab
720575940620589677	NA	MBp3	central_brain	dopamine	acetylcholine; sNPF; acetylcholine, sNPF	central_brain_intrinsic	kenyon_cell	KCab	KCab
720575940603688224	NA	MBp3	central_brain	dopamine	acetylcholine; sNPF; acetylcholine, sNPF	central_brain_intrinsic	kenyon_cell	KCab	KCab
720575940630879533	NA	MBp3	central_brain	dopamine	acetylcholine; sNPF; acetylcholine, sNPF	central_brain_intrinsic	kenyon_cell	KCab	KCab
720575940625318163	NA	MBp3	central_brain	dopamine	acetylcholine; sNPF; acetylcholine, sNPF	central_brain_intrinsic	kenyon_cell	KCab	KCab
720575940627851008	NA	MBp3	central_brain	dopamine	acetylcholine; sNPF; acetylcholine, sNPF	central_brain_intrinsic	kenyon_cell	KCab	KCab
720575940622462472	NA	MBp3	central_brain	dopamine	acetylcholine; sNPF; acetylcholine, sNPF	central_brain_intrinsic	kenyon_cell	KCab	KCab
720575940652311030	NA	MBp3	central_brain	dopamine	acetylcholine; sNPF; acetylcholine, sNPF	central_brain_intrinsic	kenyon_cell	KCab	KCab
720575940627778564	NA	MBp3	central_brain	dopamine	acetylcholine; sNPF; acetylcholine, sNPF	central_brain_intrinsic	kenyon_cell	KCab	KCab
720575940615885661	NA	MBp3	central_brain	dopamine	acetylcholine; sNPF; acetylcholine, sNPF	central_brain_intrinsic	kenyon_cell	KCab	KCab
720575940619021958	NA	MBp3	central_brain	dopamine	acetylcholine; sNPF; acetylcholine, sNPF	central_brain_intrinsic	kenyon_cell	KCab	KCab
720575940613421890	NA	MBp3	central_brain	dopamine	acetylcholine; sNPF; acetylcholine, sNPF	central_brain_intrinsic	kenyon_cell	KCab	KCab
720575940622216009	NA	MBp3	central_brain	dopamine	acetylcholine; sNPF; acetylcholine, sNPF	central_brain_intrinsic	kenyon_cell	KCab	KCab
720575940633140887	NA	MBp3	central_brain	dopamine	acetylcholine; sNPF; acetylcholine, sNPF	central_brain_intrinsic	kenyon_cell	KCab	KCab
720575940634977893	NA	MBp3	central_brain	dopamine	acetylcholine; sNPF; acetylcholine, sNPF	central_brain_intrinsic	kenyon_cell	KCab	KCab
720575940607030281	NA	MBp3	central_brain	dopamine	acetylcholine; sNPF; acetylcholine, sNPF	central_brain_intrinsic	kenyon_cell	KCab	KCab
720575940610637235	NA	MBp3	central_brain	dopamine	acetylcholine; sNPF; acetylcholine, sNPF	central_brain_intrinsic	kenyon_cell	KCab	KCab
720575940606968450	NA	MBp3	central_brain	dopamine	acetylcholine; sNPF; acetylcholine, sNPF	central_brain_intrinsic	kenyon_cell	KCab	KCab
720575940614900886	NA	MBp3	central_brain	dopamine	acetylcholine; sNPF; acetylcholine, sNPF	central_brain_intrinsic	kenyon_cell	KCab	KCab
720575940625720341	NA	MBp3	central_brain	dopamine	acetylcholine; sNPF; acetylcholine, sNPF	central_brain_intrinsic	kenyon_cell	KCab	KCab
720575940633569784	NA	MBp3	central_brain	dopamine	acetylcholine; sNPF; acetylcholine, sNPF	central_brain_intrinsic	kenyon_cell	KCab	KCab
720575940632078929	NA	MBp3	central_brain	dopamine	acetylcholine; sNPF; acetylcholine, sNPF	central_brain_intrinsic	kenyon_cell	KCab	KCab
720575940624800188	NA	MBp3	central_brain	dopamine	acetylcholine; sNPF; acetylcholine, sNPF	central_brain_intrinsic	kenyon_cell	KCab	KCab
720575940621005044	NA	MBp3	central_brain	dopamine	acetylcholine; sNPF; acetylcholine, sNPF	central_brain_intrinsic	kenyon_cell	KCab	KCab
720575940619221569	NA	MBp3	central_brain	dopamine	acetylcholine; sNPF; acetylcholine, sNPF	central_brain_intrinsic	kenyon_cell	KCab	KCab
720575940630026600	NA	MBp3	central_brain	dopamine	acetylcholine; sNPF; acetylcholine, sNPF	central_brain_intrinsic	kenyon_cell	KCab	KCab
720575940616235810	NA	MBp3	central_brain	dopamine	acetylcholine; sNPF; acetylcholine, sNPF	central_brain_intrinsic	kenyon_cell	KCab	KCab
720575940650270710	NA	MBp3	central_brain	dopamine	acetylcholine; sNPF; acetylcholine, sNPF	central_brain_intrinsic	kenyon_cell	KCab	KCab
720575940623331475	NA	MBp3	central_brain	dopamine	acetylcholine; sNPF; acetylcholine, sNPF	central_brain_intrinsic	kenyon_cell	KCab	KCab
720575940625015070	NA	MBp3	central_brain	dopamine	acetylcholine; sNPF; acetylcholine, sNPF	central_brain_intrinsic	kenyon_cell	KCab	KCab
720575940617071321	NA	MBp3	central_brain	dopamine	acetylcholine; sNPF; acetylcholine, sNPF	central_brain_intrinsic	kenyon_cell	KCab	KCab
720575940620880333	NA	MBp3	central_brain	dopamine	acetylcholine; sNPF; acetylcholine, sNPF	central_brain_intrinsic	kenyon_cell	KCab	KCab
720575940625054589	NA	MBp3	central_brain	dopamine	acetylcholine; sNPF; acetylcholine, sNPF	central_brain_intrinsic	kenyon_cell	KCab	KCab
720575940612664482	NA	MBp3	central_brain	dopamine	acetylcholine; sNPF; acetylcholine, sNPF	central_brain_intrinsic	kenyon_cell	KCab	KCab
720575940644541640	NA	MBp3	central_brain	dopamine	acetylcholine; sNPF; acetylcholine, sNPF	central_brain_intrinsic	kenyon_cell	KCab	KCab
720575940615528251	NA	MBp3	central_brain	dopamine	acetylcholine; sNPF; acetylcholine, sNPF	central_brain_intrinsic	kenyon_cell	KCab	KCab
720575940627226923	NA	MBp3	central_brain	dopamine	acetylcholine; sNPF; acetylcholine, sNPF	central_brain_intrinsic	kenyon_cell	KCab	KCab
720575940610856874	NA	MBp3	central_brain	dopamine	acetylcholine; sNPF; acetylcholine, sNPF	central_brain_intrinsic	kenyon_cell	KCab	KCab
720575940631626809	NA	MBp3	central_brain	dopamine	acetylcholine; sNPF; acetylcholine, sNPF	central_brain_intrinsic	kenyon_cell	KCab	KCab
720575940626494663	NA	MBp3	central_brain	dopamine	acetylcholine; sNPF; acetylcholine, sNPF	central_brain_intrinsic	kenyon_cell	KCab	KCab
720575940626007102	NA	MBp3	central_brain	dopamine	acetylcholine; sNPF; acetylcholine, sNPF	central_brain_intrinsic	kenyon_cell	KCab	KCab
720575940628400439	NA	MBp3	central_brain	dopamine	acetylcholine; sNPF; acetylcholine, sNPF	central_brain_intrinsic	kenyon_cell	KCab	KCab
720575940631043896	NA	MBp3	central_brain	dopamine	acetylcholine; sNPF; acetylcholine, sNPF	central_brain_intrinsic	kenyon_cell	KCab	KCab
720575940634903397	NA	MBp3	central_brain	dopamine	acetylcholine; sNPF; acetylcholine, sNPF	central_brain_intrinsic	kenyon_cell	KCab	KCab
720575940622501611	NA	MBp3	central_brain	dopamine	acetylcholine; sNPF; acetylcholine, sNPF	central_brain_intrinsic	kenyon_cell	KCab	KCab
720575940624221488	NA	MBp3	central_brain	dopamine	acetylcholine; sNPF; acetylcholine, sNPF	central_brain_intrinsic	kenyon_cell	KCab	KCab
720575940629916972	NA	MBp3	central_brain	dopamine	acetylcholine; sNPF; acetylcholine, sNPF	central_brain_intrinsic	kenyon_cell	KCab	KCab
720575940627082481	NA	MBp3	central_brain	dopamine	acetylcholine; sNPF; acetylcholine, sNPF	central_brain_intrinsic	kenyon_cell	KCab	KCab
720575940627069203	NA	MBp3	central_brain	dopamine	acetylcholine; sNPF; acetylcholine, sNPF	central_brain_intrinsic	kenyon_cell	KCab	KCab
720575940626212625	NA	MBp3	central_brain	dopamine	acetylcholine; sNPF; acetylcholine, sNPF	central_brain_intrinsic	kenyon_cell	KCab	KCab
720575940629725711	NA	MBp3	central_brain	dopamine	acetylcholine; sNPF; acetylcholine, sNPF	central_brain_intrinsic	kenyon_cell	KCab	KCab
720575940607971908	NA	MBp3	central_brain	dopamine	acetylcholine; sNPF; acetylcholine, sNPF	central_brain_intrinsic	kenyon_cell	KCab	KCab
720575940629417728	NA	MBp3	central_brain	dopamine	acetylcholine; sNPF; acetylcholine, sNPF	central_brain_intrinsic	kenyon_cell	KCab	KCab
720575940612091601	NA	MBp3	central_brain	dopamine	acetylcholine; sNPF; acetylcholine, sNPF	central_brain_intrinsic	kenyon_cell	KCab	KCab
720575940659536257	NA	MBp3	central_brain	dopamine	acetylcholine; sNPF; acetylcholine, sNPF	central_brain_intrinsic	kenyon_cell	KCab	KCab
720575940625584688	NA	MBp3	central_brain	dopamine	acetylcholine; sNPF; acetylcholine, sNPF	central_brain_intrinsic	kenyon_cell	KCab	KCab
720575940613593503	NA	MBp3	central_brain	dopamine	acetylcholine; sNPF; acetylcholine, sNPF	central_brain_intrinsic	kenyon_cell	KCab	KCab
720575940614803286	NA	MBp3	central_brain	dopamine	acetylcholine; sNPF; acetylcholine, sNPF	central_brain_intrinsic	kenyon_cell	KCab	KCab
720575940623136499	NA	MBp3	central_brain	dopamine	acetylcholine; sNPF; acetylcholine, sNPF	central_brain_intrinsic	kenyon_cell	KCab	KCab
720575940618497216	NA	MBp3	central_brain	dopamine	acetylcholine; sNPF; acetylcholine, sNPF	central_brain_intrinsic	kenyon_cell	KCab	KCab
720575940630947395	NA	MBp3	central_brain	dopamine	acetylcholine; sNPF; acetylcholine, sNPF	central_brain_intrinsic	kenyon_cell	KCab	KCab
720575940620460108	NA	MBp3	central_brain	dopamine	acetylcholine; sNPF; acetylcholine, sNPF	central_brain_intrinsic	kenyon_cell	KCab	KCab
720575940640883931	NA	MBp3	central_brain	dopamine	acetylcholine; sNPF; acetylcholine, sNPF	central_brain_intrinsic	kenyon_cell	KCab	KCab
720575940621376196	NA	MBp3	central_brain	dopamine	acetylcholine; sNPF; acetylcholine, sNPF	central_brain_intrinsic	kenyon_cell	KCab	KCab
720575940621885191	NA	MBp3	central_brain	dopamine	acetylcholine; sNPF; acetylcholine, sNPF	central_brain_intrinsic	kenyon_cell	KCab	KCab
720575940622637804	NA	MBp3	central_brain	dopamine	acetylcholine; sNPF; acetylcholine, sNPF	central_brain_intrinsic	kenyon_cell	KCab	KCab
720575940627020933	NA	MBp3	central_brain	dopamine	acetylcholine; sNPF; acetylcholine, sNPF	central_brain_intrinsic	kenyon_cell	KCab	KCab
720575940623691920	NA	MBp3	central_brain	dopamine	acetylcholine; sNPF; acetylcholine, sNPF	central_brain_intrinsic	kenyon_cell	KCab	KCab
720575940624125626	NA	MBp3	central_brain	dopamine	acetylcholine; sNPF; acetylcholine, sNPF	central_brain_intrinsic	kenyon_cell	KCab	KCab
720575940624599939	NA	MBp3	central_brain	dopamine	acetylcholine; sNPF; acetylcholine, sNPF	central_brain_intrinsic	kenyon_cell	KCab	KCab
720575940625377688	NA	MBp3	central_brain	dopamine	acetylcholine; sNPF; acetylcholine, sNPF	central_brain_intrinsic	kenyon_cell	KCab	KCab
720575940624626563	NA	MBp3	central_brain	dopamine	acetylcholine; sNPF; acetylcholine, sNPF	central_brain_intrinsic	kenyon_cell	KCab	KCab
720575940625058173	NA	MBp3	central_brain	dopamine	acetylcholine; sNPF; acetylcholine, sNPF	central_brain_intrinsic	kenyon_cell	KCab	KCab
720575940637526750	NA	MBp3	central_brain	dopamine	acetylcholine; sNPF; acetylcholine, sNPF	central_brain_intrinsic	kenyon_cell	KCab	KCab
720575940627292218	NA	MBp3	central_brain	dopamine	acetylcholine; sNPF; acetylcholine, sNPF	central_brain_intrinsic	kenyon_cell	KCab	KCab
720575940619652555	NA	MBp3	central_brain	dopamine	acetylcholine; sNPF; acetylcholine, sNPF	central_brain_intrinsic	kenyon_cell	KCab	KCab
720575940640905205	NA	MBp3	central_brain	dopamine	acetylcholine; sNPF; acetylcholine, sNPF	central_brain_intrinsic	kenyon_cell	KCab	KCab
720575940628359895	NA	MBp3	central_brain	dopamine	acetylcholine; sNPF; acetylcholine, sNPF	central_brain_intrinsic	kenyon_cell	KCab	KCab
720575940628365783	NA	MBp3	central_brain	dopamine	acetylcholine; sNPF; acetylcholine, sNPF	central_brain_intrinsic	kenyon_cell	KCab	KCab
720575940644554606	NA	MBp3	central_brain	dopamine	acetylcholine; sNPF; acetylcholine, sNPF	central_brain_intrinsic	kenyon_cell	KCab	KCab
720575940628695414	NA	MBp3	central_brain	dopamine	acetylcholine; sNPF; acetylcholine, sNPF	central_brain_intrinsic	kenyon_cell	KCab	KCab
720575940631408199	NA	MBp3	central_brain	dopamine	acetylcholine; sNPF; acetylcholine, sNPF	central_brain_intrinsic	kenyon_cell	KCab	KCab
720575940636553390	NA	MBp3	central_brain	dopamine	acetylcholine; sNPF; acetylcholine, sNPF	central_brain_intrinsic	kenyon_cell	KCab	KCab
720575940631624673	NA	MBp3	central_brain	dopamine	acetylcholine; sNPF; acetylcholine, sNPF	central_brain_intrinsic	kenyon_cell	KCab	KCab
720575940633074015	NA	MBp3	central_brain	dopamine	acetylcholine; sNPF; acetylcholine, sNPF	central_brain_intrinsic	kenyon_cell	KCab	KCab
720575940634638734	NA	MBp3	central_brain	dopamine	acetylcholine; sNPF; acetylcholine, sNPF	central_brain_intrinsic	kenyon_cell	KCab	KCab
720575940634640014	NA	MBp3	central_brain	dopamine	acetylcholine; sNPF; acetylcholine, sNPF	central_brain_intrinsic	kenyon_cell	KCab	KCab
720575940636092393	NA	MBp3	central_brain	dopamine	acetylcholine; sNPF; acetylcholine, sNPF	central_brain_intrinsic	kenyon_cell	KCab	KCab
720575940636677190	NA	MBp3	central_brain	dopamine	acetylcholine; sNPF; acetylcholine, sNPF	central_brain_intrinsic	kenyon_cell	KCab	KCab
720575940625399077	NA	MBp3	central_brain	dopamine	acetylcholine; sNPF; acetylcholine, sNPF	central_brain_intrinsic	kenyon_cell	KCab	KCab
720575940639727067	NA	MBp3	central_brain	dopamine	acetylcholine; sNPF; acetylcholine, sNPF	central_brain_intrinsic	kenyon_cell	KCab	KCab
720575940641889952	NA	MBp3	central_brain	dopamine	acetylcholine; sNPF; acetylcholine, sNPF	central_brain_intrinsic	kenyon_cell	KCab	KCab
720575940644479267	NA	MBp3	central_brain	dopamine	acetylcholine; sNPF; acetylcholine, sNPF	central_brain_intrinsic	kenyon_cell	KCab	KCab
720575940620904780	NA	MBp3	central_brain	dopamine	acetylcholine; sNPF; acetylcholine, sNPF	central_brain_intrinsic	kenyon_cell	KCab	KCab
720575940610497731	NA	MBp3	central_brain	dopamine	acetylcholine; sNPF; acetylcholine, sNPF	central_brain_intrinsic	kenyon_cell	KCab	KCab
720575940617650722	NA	MBp4	central_brain	dopamine	acetylcholine; sNPF; acetylcholine, sNPF	central_brain_intrinsic	kenyon_cell	KCab	KCab
720575940616208965	NA	MBp4	central_brain	dopamine	acetylcholine; sNPF; acetylcholine, sNPF	central_brain_intrinsic	kenyon_cell	KCab	KCab
720575940637707069	NA	MBp4	central_brain	dopamine	acetylcholine; sNPF; acetylcholine, sNPF	central_brain_intrinsic	kenyon_cell	KCab	KCab
720575940633004383	NA	MBp4	central_brain	dopamine	acetylcholine; sNPF; acetylcholine, sNPF	central_brain_intrinsic	kenyon_cell	KCab	KCab
720575940620316766	NA	MBp4	central_brain	dopamine	acetylcholine; sNPF; acetylcholine, sNPF	central_brain_intrinsic	kenyon_cell	KCab	KCab
720575940619693003	NA	MBp4	central_brain	dopamine	acetylcholine; sNPF; acetylcholine, sNPF	central_brain_intrinsic	kenyon_cell	KCab	KCab
720575940608447241	NA	MBp4	central_brain	dopamine	acetylcholine; sNPF; acetylcholine, sNPF	central_brain_intrinsic	kenyon_cell	KCab	KCab
720575940619985140	NA	MBp4	central_brain	dopamine	acetylcholine; sNPF; acetylcholine, sNPF	central_brain_intrinsic	kenyon_cell	KCab	KCab
720575940630025788	NA	MBp4	central_brain	dopamine	acetylcholine; sNPF; acetylcholine, sNPF	central_brain_intrinsic	kenyon_cell	KCab	KCab
720575940639441653	NA	MBp4	central_brain	dopamine	acetylcholine; sNPF; acetylcholine, sNPF	central_brain_intrinsic	kenyon_cell	KCab	KCab
720575940621983777	NA	MBp4	central_brain	dopamine	acetylcholine; sNPF; acetylcholine, sNPF	central_brain_intrinsic	kenyon_cell	KCab	KCab
720575940651629046	NA	MBp4	central_brain	dopamine	acetylcholine; sNPF; acetylcholine, sNPF	central_brain_intrinsic	kenyon_cell	KCab	KCab
720575940633659802	NA	MBp4	central_brain	dopamine	acetylcholine; sNPF; acetylcholine, sNPF	central_brain_intrinsic	kenyon_cell	KCab	KCab
720575940630094444	NA	MBp4	central_brain	dopamine	acetylcholine; sNPF; acetylcholine, sNPF	central_brain_intrinsic	kenyon_cell	KCab	KCab
720575940620746662	NA	MBp4	central_brain	dopamine	acetylcholine; sNPF; acetylcholine, sNPF	central_brain_intrinsic	kenyon_cell	KCab	KCab
720575940622064041	NA	MBp4	central_brain	dopamine	acetylcholine; sNPF; acetylcholine, sNPF	central_brain_intrinsic	kenyon_cell	KCab	KCab
720575940623879312	NA	MBp4	central_brain	dopamine	acetylcholine; sNPF; acetylcholine, sNPF	central_brain_intrinsic	kenyon_cell	KCab	KCab
720575940613939090	NA	MBp4	central_brain	dopamine	acetylcholine; sNPF; acetylcholine, sNPF	central_brain_intrinsic	kenyon_cell	KCab	KCab
720575940619249318	NA	MBp4	central_brain	dopamine	acetylcholine; sNPF; acetylcholine, sNPF	central_brain_intrinsic	kenyon_cell	KCab	KCab
720575940622881805	NA	MBp4	central_brain	dopamine	acetylcholine; sNPF; acetylcholine, sNPF	central_brain_intrinsic	kenyon_cell	KCab	KCab
720575940630999327	NA	MBp4	central_brain	dopamine	acetylcholine; sNPF; acetylcholine, sNPF	central_brain_intrinsic	kenyon_cell	KCab	KCab
720575940637683790	NA	MBp4	central_brain	dopamine	acetylcholine; sNPF; acetylcholine, sNPF	central_brain_intrinsic	kenyon_cell	KCab	KCab
720575940637945670	NA	MBp4	central_brain	dopamine	acetylcholine; sNPF; acetylcholine, sNPF	central_brain_intrinsic	kenyon_cell	KCab	KCab
720575940635291247	NA	MBp4	central_brain	dopamine	acetylcholine; sNPF; acetylcholine, sNPF	central_brain_intrinsic	kenyon_cell	KCab	KCab
720575940611597795	NA	MBp4	central_brain	dopamine	acetylcholine; sNPF; acetylcholine, sNPF	central_brain_intrinsic	kenyon_cell	KCab	KCab
720575940620440558	NA	MBp4	central_brain	dopamine	acetylcholine; sNPF; acetylcholine, sNPF	central_brain_intrinsic	kenyon_cell	KCab	KCab
720575940629261159	NA	MBp4	central_brain	dopamine	acetylcholine; sNPF; acetylcholine, sNPF	central_brain_intrinsic	kenyon_cell	KCab	KCab
720575940627235594	NA	MBp4	central_brain	dopamine	acetylcholine; sNPF; acetylcholine, sNPF	central_brain_intrinsic	kenyon_cell	KCab	KCab
720575940622633203	NA	MBp4	central_brain	dopamine	acetylcholine; sNPF; acetylcholine, sNPF	central_brain_intrinsic	kenyon_cell	KCab	KCab
720575940603642982	NA	MBp4	central_brain	dopamine	acetylcholine; sNPF; acetylcholine, sNPF	central_brain_intrinsic	kenyon_cell	KCab	KCab
720575940619353766	NA	MBp4	central_brain	dopamine	acetylcholine; sNPF; acetylcholine, sNPF	central_brain_intrinsic	kenyon_cell	KCab	KCab
720575940630668751	NA	MBp4	central_brain	dopamine	acetylcholine; sNPF; acetylcholine, sNPF	central_brain_intrinsic	kenyon_cell	KCab	KCab
720575940615696070	NA	MBp4	central_brain	dopamine	acetylcholine; sNPF; acetylcholine, sNPF	central_brain_intrinsic	kenyon_cell	KCab	KCab
720575940632835810	NA	MBp4	central_brain	dopamine	acetylcholine; sNPF; acetylcholine, sNPF	central_brain_intrinsic	kenyon_cell	KCab	KCab
720575940627022664	NA	MBp4	central_brain	dopamine	acetylcholine; sNPF; acetylcholine, sNPF	central_brain_intrinsic	kenyon_cell	KCab	KCab
720575940622293091	NA	MBp4	central_brain	dopamine	acetylcholine; sNPF; acetylcholine, sNPF	central_brain_intrinsic	kenyon_cell	KCab	KCab
720575940604770249	NA	MBp4	central_brain	dopamine	acetylcholine; sNPF; acetylcholine, sNPF	central_brain_intrinsic	kenyon_cell	KCab	KCab
720575940614925963	NA	MBp4	central_brain	dopamine	acetylcholine; sNPF; acetylcholine, sNPF	central_brain_intrinsic	kenyon_cell	KCab	KCab
720575940615125877	NA	MBp4	central_brain	dopamine	acetylcholine; sNPF; acetylcholine, sNPF	central_brain_intrinsic	kenyon_cell	KCab	KCab
720575940632582807	NA	MBp4	central_brain	dopamine	acetylcholine; sNPF; acetylcholine, sNPF	central_brain_intrinsic	kenyon_cell	KCab	KCab
720575940629132288	NA	MBp4	central_brain	dopamine	acetylcholine; sNPF; acetylcholine, sNPF	central_brain_intrinsic	kenyon_cell	KCab	KCab
720575940637335518	NA	MBp4	central_brain	dopamine	acetylcholine; sNPF; acetylcholine, sNPF	central_brain_intrinsic	kenyon_cell	KCab	KCab
720575940626251778	NA	MBp4	central_brain	dopamine	acetylcholine; sNPF; acetylcholine, sNPF	central_brain_intrinsic	kenyon_cell	KCab	KCab
720575940630881989	NA	MBp4	central_brain	dopamine	acetylcholine; sNPF; acetylcholine, sNPF	central_brain_intrinsic	kenyon_cell	KCab	KCab
720575940615409625	NA	MBp4	central_brain	dopamine	acetylcholine; sNPF; acetylcholine, sNPF	central_brain_intrinsic	kenyon_cell	KCab	KCab
720575940626569112	NA	MBp4	central_brain	dopamine	acetylcholine; sNPF; acetylcholine, sNPF	central_brain_intrinsic	kenyon_cell	KCab	KCab
720575940611985448	NA	MBp4	central_brain	dopamine	acetylcholine; sNPF; acetylcholine, sNPF	central_brain_intrinsic	kenyon_cell	KCab	KCab
720575940608433476	NA	MBp4	central_brain	dopamine	acetylcholine; sNPF; acetylcholine, sNPF	central_brain_intrinsic	kenyon_cell	KCab	KCab
720575940639078717	NA	MBp4	central_brain	dopamine	acetylcholine; sNPF; acetylcholine, sNPF	central_brain_intrinsic	kenyon_cell	KCab	KCab
720575940634701431	NA	MBp4	central_brain	dopamine	acetylcholine; sNPF; acetylcholine, sNPF	central_brain_intrinsic	kenyon_cell	KCab	KCab
720575940628610012	NA	MBp4	central_brain	dopamine	acetylcholine; sNPF; acetylcholine, sNPF	central_brain_intrinsic	kenyon_cell	KCab	KCab
720575940632362015	NA	MBp4	central_brain	dopamine	acetylcholine; sNPF; acetylcholine, sNPF	central_brain_intrinsic	kenyon_cell	KCab	KCab
720575940610175218	NA	MBp4	central_brain	dopamine	acetylcholine; sNPF; acetylcholine, sNPF	central_brain_intrinsic	kenyon_cell	KCab	KCab
720575940612067034	NA	MBp4	central_brain	dopamine	acetylcholine; sNPF; acetylcholine, sNPF	central_brain_intrinsic	kenyon_cell	KCab	KCab
720575940613156067	NA	MBp4	central_brain	dopamine	acetylcholine; sNPF; acetylcholine, sNPF	central_brain_intrinsic	kenyon_cell	KCab	KCab
720575940623068308	NA	MBp4	central_brain	dopamine	acetylcholine; sNPF; acetylcholine, sNPF	central_brain_intrinsic	kenyon_cell	KCab	KCab
720575940642071437	NA	MBp4	central_brain	dopamine	acetylcholine; sNPF; acetylcholine, sNPF	central_brain_intrinsic	kenyon_cell	KCab	KCab
720575940619404982	NA	MBp4	central_brain	dopamine	acetylcholine; sNPF; acetylcholine, sNPF	central_brain_intrinsic	kenyon_cell	KCab	KCab
720575940610358501	NA	MBp4	central_brain	dopamine	acetylcholine; sNPF; acetylcholine, sNPF	central_brain_intrinsic	kenyon_cell	KCab	KCab
720575940610380498	NA	MBp4	central_brain	dopamine	acetylcholine; sNPF; acetylcholine, sNPF	central_brain_intrinsic	kenyon_cell	KCab	KCab
720575940620442885	NA	MBp4	central_brain	dopamine	acetylcholine; sNPF; acetylcholine, sNPF	central_brain_intrinsic	kenyon_cell	KCab	KCab
720575940617911360	NA	MBp4	central_brain	dopamine	acetylcholine; sNPF; acetylcholine, sNPF	central_brain_intrinsic	kenyon_cell	KCab	KCab
720575940606892162	NA	MBp4	central_brain	dopamine	acetylcholine; sNPF; acetylcholine, sNPF	central_brain_intrinsic	kenyon_cell	KCab	KCab
720575940619731392	NA	MBp4	central_brain	dopamine	acetylcholine; sNPF; acetylcholine, sNPF	central_brain_intrinsic	kenyon_cell	KCab	KCab
720575940629522474	NA	MBp4	central_brain	dopamine	acetylcholine; sNPF; acetylcholine, sNPF	central_brain_intrinsic	kenyon_cell	KCab	KCab
720575940633516980	NA	MBp4	central_brain	dopamine	acetylcholine; sNPF; acetylcholine, sNPF	central_brain_intrinsic	kenyon_cell	KCab	KCab
720575940623128359	NA	MBp4	central_brain	dopamine	acetylcholine; sNPF; acetylcholine, sNPF	central_brain_intrinsic	kenyon_cell	KCab	KCab
720575940617874205	NA	MBp4	central_brain	dopamine	acetylcholine; sNPF; acetylcholine, sNPF	central_brain_intrinsic	kenyon_cell	KCab	KCab
720575940627332100	NA	MBp4	central_brain	dopamine	acetylcholine; sNPF; acetylcholine, sNPF	central_brain_intrinsic	kenyon_cell	KCab	KCab
720575940632164269	NA	MBp4	central_brain	dopamine	acetylcholine; sNPF; acetylcholine, sNPF	central_brain_intrinsic	kenyon_cell	KCab	KCab
720575940624041545	NA	MBp4	central_brain	dopamine	acetylcholine; sNPF; acetylcholine, sNPF	central_brain_intrinsic	kenyon_cell	KCab	KCab
720575940624054675	NA	MBp4	central_brain	dopamine	acetylcholine; sNPF; acetylcholine, sNPF	central_brain_intrinsic	kenyon_cell	KCab	KCab
720575940629202167	NA	MBp4	central_brain	dopamine	acetylcholine; sNPF; acetylcholine, sNPF	central_brain_intrinsic	kenyon_cell	KCab	KCab
720575940629031323	NA	MBp4	central_brain	dopamine	acetylcholine; sNPF; acetylcholine, sNPF	central_brain_intrinsic	kenyon_cell	KCab	KCab
720575940607993668	NA	MBp4	central_brain	dopamine	acetylcholine; sNPF; acetylcholine, sNPF	central_brain_intrinsic	kenyon_cell	KCab	KCab
720575940649649529	NA	MBp4	central_brain	dopamine	acetylcholine; sNPF; acetylcholine, sNPF	central_brain_intrinsic	kenyon_cell	KCab	KCab
720575940650760438	NA	MBp4	central_brain	dopamine	acetylcholine; sNPF; acetylcholine, sNPF	central_brain_intrinsic	kenyon_cell	KCab	KCab
720575940621388301	NA	MBp4	central_brain	dopamine	acetylcholine; sNPF; acetylcholine, sNPF	central_brain_intrinsic	kenyon_cell	KCab	KCab
720575940621882401	NA	MBp4	central_brain	dopamine	acetylcholine; sNPF; acetylcholine, sNPF	central_brain_intrinsic	kenyon_cell	KCab	KCab
720575940627986220	NA	MBp4	central_brain	dopamine	acetylcholine; sNPF; acetylcholine, sNPF	central_brain_intrinsic	kenyon_cell	KCab	KCab
720575940623699207	NA	MBp4	central_brain	dopamine	acetylcholine; sNPF; acetylcholine, sNPF	central_brain_intrinsic	kenyon_cell	KCab	KCab
720575940616023225	NA	MBp4	central_brain	dopamine	acetylcholine; sNPF; acetylcholine, sNPF	central_brain_intrinsic	kenyon_cell	KCab	KCab
720575940632529439	NA	MBp4	central_brain	dopamine	acetylcholine; sNPF; acetylcholine, sNPF	central_brain_intrinsic	kenyon_cell	KCab	KCab
720575940621076429	NA	MBp4	central_brain	dopamine	acetylcholine; sNPF; acetylcholine, sNPF	central_brain_intrinsic	kenyon_cell	KCab	KCab
720575940609970801	NA	MBp4	central_brain	dopamine	acetylcholine; sNPF; acetylcholine, sNPF	central_brain_intrinsic	kenyon_cell	KCab	KCab
720575940616746891	NA	MBp4	central_brain	dopamine	acetylcholine; sNPF; acetylcholine, sNPF	central_brain_intrinsic	kenyon_cell	KCab	KCab
720575940628842839	NA	MBp4	central_brain	dopamine	acetylcholine; sNPF; acetylcholine, sNPF	central_brain_intrinsic	kenyon_cell	KCab	KCab
720575940622335112	NA	MBp4	central_brain	dopamine	acetylcholine; sNPF; acetylcholine, sNPF	central_brain_intrinsic	kenyon_cell	KCab	KCab
720575940615897245	NA	MBp4	central_brain	dopamine	acetylcholine; sNPF; acetylcholine, sNPF	central_brain_intrinsic	kenyon_cell	KCab	KCab
720575940614251670	NA	MBp4	central_brain	dopamine	acetylcholine; sNPF; acetylcholine, sNPF	central_brain_intrinsic	kenyon_cell	KCab	KCab
720575940622742477	NA	MBp4	central_brain	dopamine	acetylcholine; sNPF; acetylcholine, sNPF	central_brain_intrinsic	kenyon_cell	KCab	KCab
720575940606687499	NA	MBp4	central_brain	dopamine	acetylcholine; sNPF; acetylcholine, sNPF	central_brain_intrinsic	kenyon_cell	KCab	KCab
720575940622227381	NA	MBp4	central_brain	dopamine	acetylcholine; sNPF; acetylcholine, sNPF	central_brain_intrinsic	kenyon_cell	KCab	KCab
720575940626311623	NA	MBp4	central_brain	dopamine	acetylcholine; sNPF; acetylcholine, sNPF	central_brain_intrinsic	kenyon_cell	KCab	KCab
720575940639381363	NA	MBp4	central_brain	dopamine	acetylcholine; sNPF; acetylcholine, sNPF	central_brain_intrinsic	kenyon_cell	KCab	KCab
720575940629997561	NA	MBp4	central_brain	dopamine	acetylcholine; sNPF; acetylcholine, sNPF	central_brain_intrinsic	kenyon_cell	KCab	KCab
720575940621176670	NA	MBp4	central_brain	dopamine	acetylcholine; sNPF; acetylcholine, sNPF	central_brain_intrinsic	kenyon_cell	KCab	KCab
720575940608621614	NA	MBp4	central_brain	dopamine	acetylcholine; sNPF; acetylcholine, sNPF	central_brain_intrinsic	kenyon_cell	KCab	KCab
720575940628557527	NA	MBp4	central_brain	dopamine	acetylcholine; sNPF; acetylcholine, sNPF	central_brain_intrinsic	kenyon_cell	KCab	KCab
720575940625732745	NA	MBp4	central_brain	dopamine	acetylcholine; sNPF; acetylcholine, sNPF	central_brain_intrinsic	kenyon_cell	KCab	KCab
720575940632930458	NA	MBp4	central_brain	dopamine	acetylcholine; sNPF; acetylcholine, sNPF	central_brain_intrinsic	kenyon_cell	KCab	KCab
720575940637773117	NA	MBp4	central_brain	dopamine	acetylcholine; sNPF; acetylcholine, sNPF	central_brain_intrinsic	kenyon_cell	KCab	KCab
720575940639534909	NA	MBp4	central_brain	dopamine	acetylcholine; sNPF; acetylcholine, sNPF	central_brain_intrinsic	kenyon_cell	KCab	KCab
720575940618210251	NA	MBp4	central_brain	dopamine	acetylcholine; sNPF; acetylcholine, sNPF	central_brain_intrinsic	kenyon_cell	KCab	KCab
720575940609979505	NA	MBp4	central_brain	dopamine	acetylcholine; sNPF; acetylcholine, sNPF	central_brain_intrinsic	kenyon_cell	KCab	KCab
720575940618407589	NA	MBp4	central_brain	dopamine	acetylcholine; sNPF; acetylcholine, sNPF	central_brain_intrinsic	kenyon_cell	KCab	KCab
720575940639497789	NA	MBp4	central_brain	dopamine	acetylcholine; sNPF; acetylcholine, sNPF	central_brain_intrinsic	kenyon_cell	KCab	KCab
720575940621720959	NA	MBp4	central_brain	dopamine	acetylcholine; sNPF; acetylcholine, sNPF	central_brain_intrinsic	kenyon_cell	KCab	KCab
720575940603984486	NA	MBp4	central_brain	dopamine	acetylcholine; sNPF; acetylcholine, sNPF	central_brain_intrinsic	kenyon_cell	KCab	KCab
720575940631630561	NA	MBp4	central_brain	dopamine	acetylcholine; sNPF; acetylcholine, sNPF	central_brain_intrinsic	kenyon_cell	KCab	KCab
720575940610393842	NA	MBp4	central_brain	dopamine	acetylcholine; sNPF; acetylcholine, sNPF	central_brain_intrinsic	kenyon_cell	KCab	KCab
720575940628291407	NA	MBp4	central_brain	dopamine	acetylcholine; sNPF; acetylcholine, sNPF	central_brain_intrinsic	kenyon_cell	KCab	KCab
720575940624601731	NA	MBp4	central_brain	dopamine	acetylcholine; sNPF; acetylcholine, sNPF	central_brain_intrinsic	kenyon_cell	KCab	KCab
720575940618876062	NA	MBp4	central_brain	dopamine	acetylcholine; sNPF; acetylcholine, sNPF	central_brain_intrinsic	kenyon_cell	KCab	KCab
720575940628798799	NA	MBp4	central_brain	dopamine	acetylcholine; sNPF; acetylcholine, sNPF	central_brain_intrinsic	kenyon_cell	KCab	KCab
720575940625024125	NA	MBp4	central_brain	dopamine	acetylcholine; sNPF; acetylcholine, sNPF	central_brain_intrinsic	kenyon_cell	KCab	KCab
720575940614121147	NA	MBp4	central_brain	dopamine	acetylcholine; sNPF; acetylcholine, sNPF	central_brain_intrinsic	kenyon_cell	KCab	KCab
720575940630537676	NA	MBp4	central_brain	dopamine	acetylcholine; sNPF; acetylcholine, sNPF	central_brain_intrinsic	kenyon_cell	KCab	KCab
720575940633989999	NA	MBp4	central_brain	dopamine	acetylcholine; sNPF; acetylcholine, sNPF	central_brain_intrinsic	kenyon_cell	KCab	KCab
720575940605180337	NA	MBp4	central_brain	dopamine	acetylcholine; sNPF; acetylcholine, sNPF	central_brain_intrinsic	kenyon_cell	KCab	KCab
720575940621391636	NA	MBp4	central_brain	dopamine	acetylcholine; sNPF; acetylcholine, sNPF	central_brain_intrinsic	kenyon_cell	KCab	KCab
720575940614534367	NA	MBp4	central_brain	dopamine	acetylcholine; sNPF; acetylcholine, sNPF	central_brain_intrinsic	kenyon_cell	KCab	KCab
720575940617090082	NA	MBp4	central_brain	dopamine	acetylcholine; sNPF; acetylcholine, sNPF	central_brain_intrinsic	kenyon_cell	KCab	KCab
720575940620779841	NA	MBp4	central_brain	dopamine	acetylcholine; sNPF; acetylcholine, sNPF	central_brain_intrinsic	kenyon_cell	KCab	KCab
720575940628708460	NA	MBp4	central_brain	dopamine	acetylcholine; sNPF; acetylcholine, sNPF	central_brain_intrinsic	kenyon_cell	KCab	KCab
720575940617941046	NA	MBp4	central_brain	dopamine	acetylcholine; sNPF; acetylcholine, sNPF	central_brain_intrinsic	kenyon_cell	KCab	KCab
720575940634429039	NA	MBp4	central_brain	dopamine	acetylcholine; sNPF; acetylcholine, sNPF	central_brain_intrinsic	kenyon_cell	KCab	KCab
720575940604050110	NA	MBp4	central_brain	dopamine	acetylcholine; sNPF; acetylcholine, sNPF	central_brain_intrinsic	kenyon_cell	KCab	KCab
720575940627776450	NA	MBp4	central_brain	dopamine	acetylcholine; sNPF; acetylcholine, sNPF	central_brain_intrinsic	kenyon_cell	KCab	KCab
720575940621163021	NA	MBp4	central_brain	dopamine	acetylcholine; sNPF; acetylcholine, sNPF	central_brain_intrinsic	kenyon_cell	KCab	KCab
720575940634195448	NA	MBp4	central_brain	dopamine	acetylcholine; sNPF; acetylcholine, sNPF	central_brain_intrinsic	kenyon_cell	KCab	KCab
720575940616580182	NA	MBp4	central_brain	dopamine	acetylcholine; sNPF; acetylcholine, sNPF	central_brain_intrinsic	kenyon_cell	KCab	KCab
720575940617615846	NA	MBp4	central_brain	dopamine	acetylcholine; sNPF; acetylcholine, sNPF	central_brain_intrinsic	kenyon_cell	KCab	KCab
720575940623533645	NA	MBp4	central_brain	dopamine	acetylcholine; sNPF; acetylcholine, sNPF	central_brain_intrinsic	kenyon_cell	KCab	KCab
720575940612706706	NA	MBp4	central_brain	dopamine	acetylcholine; sNPF; acetylcholine, sNPF	central_brain_intrinsic	kenyon_cell	KCab	KCab
720575940618396399	NA	MBp4	central_brain	dopamine	acetylcholine; sNPF; acetylcholine, sNPF	central_brain_intrinsic	kenyon_cell	KCab	KCab
720575940621876830	NA	MBp4	central_brain	dopamine	acetylcholine; sNPF; acetylcholine, sNPF	central_brain_intrinsic	kenyon_cell	KCab	KCab
720575940636375653	NA	MBp4	central_brain	dopamine	acetylcholine; sNPF; acetylcholine, sNPF	central_brain_intrinsic	kenyon_cell	KCab	KCab
720575940630613835	NA	MBp4	central_brain	dopamine	acetylcholine; sNPF; acetylcholine, sNPF	central_brain_intrinsic	kenyon_cell	KCab	KCab
720575940627200923	NA	MBp4	central_brain	dopamine	acetylcholine; sNPF; acetylcholine, sNPF	central_brain_intrinsic	kenyon_cell	KCab	KCab
720575940629059943	NA	MBp4	central_brain	dopamine	acetylcholine; sNPF; acetylcholine, sNPF	central_brain_intrinsic	kenyon_cell	KCab	KCab
720575940623472201	NA	MBp4	central_brain	dopamine	acetylcholine; sNPF; acetylcholine, sNPF	central_brain_intrinsic	kenyon_cell	KCab	KCab
720575940628506732	NA	MBp4	central_brain	dopamine	acetylcholine; sNPF; acetylcholine, sNPF	central_brain_intrinsic	kenyon_cell	KCab	KCab
720575940622005025	NA	MBp4	central_brain	dopamine	acetylcholine; sNPF; acetylcholine, sNPF	central_brain_intrinsic	kenyon_cell	KCab	KCab
720575940620058236	NA	MBp4	central_brain	dopamine	acetylcholine; sNPF; acetylcholine, sNPF	central_brain_intrinsic	kenyon_cell	KCab	KCab
720575940621561226	NA	MBp4	central_brain	dopamine	acetylcholine; sNPF; acetylcholine, sNPF	central_brain_intrinsic	kenyon_cell	KCab	KCab
720575940632932506	NA	MBp4	central_brain	dopamine	acetylcholine; sNPF; acetylcholine, sNPF	central_brain_intrinsic	kenyon_cell	KCab	KCab
720575940639053776	NA	MBp4	central_brain	dopamine	acetylcholine; sNPF; acetylcholine, sNPF	central_brain_intrinsic	kenyon_cell	KCab	KCab
720575940624024555	NA	MBp4	central_brain	dopamine	acetylcholine; sNPF; acetylcholine, sNPF	central_brain_intrinsic	kenyon_cell	KCab	KCab
720575940659763329	NA	MBp4	central_brain	dopamine	acetylcholine; sNPF; acetylcholine, sNPF	central_brain_intrinsic	kenyon_cell	KCab	KCab
720575940622641132	NA	MBp4	central_brain	dopamine	acetylcholine; sNPF; acetylcholine, sNPF	central_brain_intrinsic	kenyon_cell	KCab	KCab
720575940644747572	NA	MBp4	central_brain	dopamine	acetylcholine; sNPF; acetylcholine, sNPF	central_brain_intrinsic	kenyon_cell	KCab	KCab
720575940628079872	NA	MBp4	central_brain	dopamine	acetylcholine; sNPF; acetylcholine, sNPF	central_brain_intrinsic	kenyon_cell	KCab	KCab
720575940618992749	NA	MBp4	central_brain	dopamine	acetylcholine; sNPF; acetylcholine, sNPF	central_brain_intrinsic	kenyon_cell	KCab	KCab
720575940618586459	NA	MBp4	central_brain	dopamine	acetylcholine; sNPF; acetylcholine, sNPF	central_brain_intrinsic	kenyon_cell	KCab	KCab
720575940629529088	NA	MBp4	central_brain	dopamine	acetylcholine; sNPF; acetylcholine, sNPF	central_brain_intrinsic	kenyon_cell	KCab	KCab
720575940609006712	NA	MBp4	central_brain	dopamine	acetylcholine; sNPF; acetylcholine, sNPF	central_brain_intrinsic	kenyon_cell	KCab	KCab
720575940634362999	NA	MBp4	central_brain	dopamine	acetylcholine; sNPF; acetylcholine, sNPF	central_brain_intrinsic	kenyon_cell	KCab	KCab
720575940625642340	NA	MBp4	central_brain	dopamine	acetylcholine; sNPF; acetylcholine, sNPF	central_brain_intrinsic	kenyon_cell	KCab	KCab
720575940643623328	NA	MBp4	central_brain	dopamine	acetylcholine; sNPF; acetylcholine, sNPF	central_brain_intrinsic	kenyon_cell	KCab	KCab
720575940626199324	NA	MBp4	central_brain	dopamine	acetylcholine; sNPF; acetylcholine, sNPF	central_brain_intrinsic	kenyon_cell	KCab	KCab
720575940626951921	NA	MBp4	central_brain	dopamine	acetylcholine; sNPF; acetylcholine, sNPF	central_brain_intrinsic	kenyon_cell	KCab	KCab
720575940621549592	NA	MBp4	central_brain	dopamine	acetylcholine; sNPF; acetylcholine, sNPF	central_brain_intrinsic	kenyon_cell	KCab	KCab
720575940631943649	NA	MBp4	central_brain	dopamine	acetylcholine; sNPF; acetylcholine, sNPF	central_brain_intrinsic	kenyon_cell	KCab	KCab
720575940633155226	NA	MBp4	central_brain	dopamine	acetylcholine; sNPF; acetylcholine, sNPF	central_brain_intrinsic	kenyon_cell	KCab	KCab
720575940627138888	NA	MBp4	central_brain	dopamine	acetylcholine; sNPF; acetylcholine, sNPF	central_brain_intrinsic	kenyon_cell	KCab	KCab
720575940622861971	NA	MBp4	central_brain	dopamine	acetylcholine; sNPF; acetylcholine, sNPF	central_brain_intrinsic	kenyon_cell	KCab	KCab
720575940621646728	NA	MBp4	central_brain	dopamine	acetylcholine; sNPF; acetylcholine, sNPF	central_brain_intrinsic	kenyon_cell	KCab	KCab
720575940604576689	NA	MBp4	central_brain	dopamine	acetylcholine; sNPF; acetylcholine, sNPF	central_brain_intrinsic	kenyon_cell	KCab	KCab
720575940614744991	NA	MBp4	central_brain	dopamine	acetylcholine; sNPF; acetylcholine, sNPF	central_brain_intrinsic	kenyon_cell	KCab	KCab
720575940630323961	NA	MBp4	central_brain	dopamine	acetylcholine; sNPF; acetylcholine, sNPF	central_brain_intrinsic	kenyon_cell	KCab	KCab
720575940628137969	NA	MBp4	central_brain	dopamine	acetylcholine; sNPF; acetylcholine, sNPF	central_brain_intrinsic	kenyon_cell	KCab	KCab
720575940636848710	NA	MBp4	central_brain	dopamine	acetylcholine; sNPF; acetylcholine, sNPF	central_brain_intrinsic	kenyon_cell	KCab	KCab
720575940617529318	NA	MBp4	central_brain	dopamine	acetylcholine; sNPF; acetylcholine, sNPF	central_brain_intrinsic	kenyon_cell	KCab	KCab
720575940613764364	NA	MBp4	central_brain	dopamine	acetylcholine; sNPF; acetylcholine, sNPF	central_brain_intrinsic	kenyon_cell	KCab	KCab
720575940637907428	NA	MBp4	central_brain	dopamine	acetylcholine; sNPF; acetylcholine, sNPF	central_brain_intrinsic	kenyon_cell	KCab	KCab
720575940625223690	NA	MBp4	central_brain	dopamine	acetylcholine; sNPF; acetylcholine, sNPF	central_brain_intrinsic	kenyon_cell	KCab	KCab
720575940626932501	NA	MBp4	central_brain	dopamine	acetylcholine; sNPF; acetylcholine, sNPF	central_brain_intrinsic	kenyon_cell	KCab	KCab
720575940611664281	NA	MBp4	central_brain	dopamine	acetylcholine; sNPF; acetylcholine, sNPF	central_brain_intrinsic	kenyon_cell	KCab	KCab
720575940614772383	NA	MBp4	central_brain	dopamine	acetylcholine; sNPF; acetylcholine, sNPF	central_brain_intrinsic	kenyon_cell	KCab	KCab
720575940632928173	NA	MBp4	central_brain	dopamine	acetylcholine; sNPF; acetylcholine, sNPF	central_brain_intrinsic	kenyon_cell	KCab	KCab
720575940616052625	NA	MBp4	central_brain	dopamine	acetylcholine; sNPF; acetylcholine, sNPF	central_brain_intrinsic	kenyon_cell	KCab	KCab
720575940630786346	NA	MBp4	central_brain	dopamine	acetylcholine; sNPF; acetylcholine, sNPF	central_brain_intrinsic	kenyon_cell	KCab	KCab
720575940634759359	NA	MBp4	central_brain	dopamine	acetylcholine; sNPF; acetylcholine, sNPF	central_brain_intrinsic	kenyon_cell	KCab	KCab
720575940627243623	NA	MBp4	central_brain	dopamine	acetylcholine; sNPF; acetylcholine, sNPF	central_brain_intrinsic	kenyon_cell	KCab	KCab
720575940614969055	NA	MBp4	central_brain	dopamine	acetylcholine; sNPF; acetylcholine, sNPF	central_brain_intrinsic	kenyon_cell	KCab	KCab
720575940625807108	NA	MBp4	central_brain	dopamine	acetylcholine; sNPF; acetylcholine, sNPF	central_brain_intrinsic	kenyon_cell	KCab	KCab
720575940624232974	NA	MBp4	central_brain	dopamine	acetylcholine; sNPF; acetylcholine, sNPF	central_brain_intrinsic	kenyon_cell	KCab	KCab
720575940609573842	NA	MBp4	central_brain	dopamine	acetylcholine; sNPF; acetylcholine, sNPF	central_brain_intrinsic	kenyon_cell	KCab	KCab
720575940627667355	NA	MBp4	central_brain	dopamine	acetylcholine; sNPF; acetylcholine, sNPF	central_brain_intrinsic	kenyon_cell	KCab	KCab
720575940621236406	NA	MBp4	central_brain	dopamine	acetylcholine; sNPF; acetylcholine, sNPF	central_brain_intrinsic	kenyon_cell	KCab	KCab
720575940629338821	NA	MBp4	central_brain	dopamine	acetylcholine; sNPF; acetylcholine, sNPF	central_brain_intrinsic	kenyon_cell	KCab	KCab
720575940624327196	NA	MBp4	central_brain	dopamine	acetylcholine; sNPF; acetylcholine, sNPF	central_brain_intrinsic	kenyon_cell	KCab	KCab
720575940626343665	NA	MBp4	central_brain	dopamine	acetylcholine; sNPF; acetylcholine, sNPF	central_brain_intrinsic	kenyon_cell	KCab	KCab
720575940617708747	NA	MBp4	central_brain	dopamine	acetylcholine; sNPF; acetylcholine, sNPF	central_brain_intrinsic	kenyon_cell	KCab	KCab
720575940615892966	NA	MBp4	central_brain	dopamine	acetylcholine; sNPF; acetylcholine, sNPF	central_brain_intrinsic	kenyon_cell	KCab	KCab
720575940621051468	NA	MBp4	central_brain	dopamine	acetylcholine; sNPF; acetylcholine, sNPF	central_brain_intrinsic	kenyon_cell	KCab	KCab
720575940635016048	NA	MBp4	central_brain	dopamine	acetylcholine; sNPF; acetylcholine, sNPF	central_brain_intrinsic	kenyon_cell	KCab	KCab
720575940632932762	NA	MBp4	central_brain	dopamine	acetylcholine; sNPF; acetylcholine, sNPF	central_brain_intrinsic	kenyon_cell	KCab	KCab
720575940631998023	NA	MBp4	central_brain	dopamine	acetylcholine; sNPF; acetylcholine, sNPF	central_brain_intrinsic	kenyon_cell	KCab	KCab
720575940606890370	NA	MBp4	central_brain	dopamine	acetylcholine; sNPF; acetylcholine, sNPF	central_brain_intrinsic	kenyon_cell	KCab	KCab
720575940624357669	NA	MBp4	central_brain	dopamine	acetylcholine; sNPF; acetylcholine, sNPF	central_brain_intrinsic	kenyon_cell	KCab	KCab
720575940619404214	NA	MBp4	central_brain	dopamine	acetylcholine; sNPF; acetylcholine, sNPF	central_brain_intrinsic	kenyon_cell	KCab	KCab
720575940660047489	NA	MBp4	central_brain	dopamine	acetylcholine; sNPF; acetylcholine, sNPF	central_brain_intrinsic	kenyon_cell	KCab	KCab
720575940631575599	NA	MBp4	central_brain	dopamine	acetylcholine; sNPF; acetylcholine, sNPF	central_brain_intrinsic	kenyon_cell	KCab	KCab
720575940616589888	NA	MBp4	central_brain	dopamine	acetylcholine; sNPF; acetylcholine, sNPF	central_brain_intrinsic	kenyon_cell	KCab	KCab
720575940634071476	NA	MBp4	central_brain	dopamine	acetylcholine; sNPF; acetylcholine, sNPF	central_brain_intrinsic	kenyon_cell	KCab	KCab
720575940634032376	NA	MBp4	central_brain	dopamine	acetylcholine; sNPF; acetylcholine, sNPF	central_brain_intrinsic	kenyon_cell	KCab	KCab
720575940640340725	NA	MBp4	central_brain	dopamine	acetylcholine; sNPF; acetylcholine, sNPF	central_brain_intrinsic	kenyon_cell	KCab	KCab
720575940623943572	NA	MBp4	central_brain	dopamine	acetylcholine; sNPF; acetylcholine, sNPF	central_brain_intrinsic	kenyon_cell	KCab	KCab
720575940633073760	NA	MBp4	central_brain	dopamine	acetylcholine; sNPF; acetylcholine, sNPF	central_brain_intrinsic	kenyon_cell	KCab	KCab
720575940622054340	NA	MBp4	central_brain	dopamine	acetylcholine; sNPF; acetylcholine, sNPF	central_brain_intrinsic	kenyon_cell	KCab	KCab
720575940627588337	NA	MBp4	central_brain	dopamine	acetylcholine; sNPF; acetylcholine, sNPF	central_brain_intrinsic	kenyon_cell	KCab	KCab
720575940614393250	NA	MBp4	central_brain	dopamine	acetylcholine; sNPF; acetylcholine, sNPF	central_brain_intrinsic	kenyon_cell	KCab	KCab
720575940631453922	NA	MBp4	central_brain	dopamine	acetylcholine; sNPF; acetylcholine, sNPF	central_brain_intrinsic	kenyon_cell	KCab	KCab
720575940624946446	NA	MBp4	central_brain	dopamine	acetylcholine; sNPF; acetylcholine, sNPF	central_brain_intrinsic	kenyon_cell	KCab	KCab
720575940644940835	NA	MBp4	central_brain	dopamine	acetylcholine; sNPF; acetylcholine, sNPF	central_brain_intrinsic	kenyon_cell	KCab	KCab
720575940648995705	NA	MBp4	central_brain	dopamine	acetylcholine; sNPF; acetylcholine, sNPF	central_brain_intrinsic	kenyon_cell	KCab	KCab
720575940630371641	NA	MBp4	central_brain	dopamine	acetylcholine; sNPF; acetylcholine, sNPF	central_brain_intrinsic	kenyon_cell	KCab	KCab
720575940627342674	NA	MBp4	central_brain	dopamine	acetylcholine; sNPF; acetylcholine, sNPF	central_brain_intrinsic	kenyon_cell	KCab	KCab
720575940626622480	NA	MBp4	central_brain	dopamine	acetylcholine; sNPF; acetylcholine, sNPF	central_brain_intrinsic	kenyon_cell	KCab	KCab
720575940614143942	NA	MBp4	central_brain	dopamine	acetylcholine; sNPF; acetylcholine, sNPF	central_brain_intrinsic	kenyon_cell	KCab	KCab
720575940609999217	NA	MBp4	central_brain	dopamine	acetylcholine; sNPF; acetylcholine, sNPF	central_brain_intrinsic	kenyon_cell	KCab	KCab
720575940636272862	NA	MBp4	central_brain	dopamine	acetylcholine; sNPF; acetylcholine, sNPF	central_brain_intrinsic	kenyon_cell	KCab	KCab
720575940626742866	NA	MBp4	central_brain	dopamine	acetylcholine; sNPF; acetylcholine, sNPF	central_brain_intrinsic	kenyon_cell	KCab	KCab
720575940621518218	NA	MBp4	central_brain	dopamine	acetylcholine; sNPF; acetylcholine, sNPF	central_brain_intrinsic	kenyon_cell	KCab	KCab
720575940614625211	NA	MBp4	central_brain	dopamine	acetylcholine; sNPF; acetylcholine, sNPF	central_brain_intrinsic	kenyon_cell	KCab	KCab
720575940624596355	NA	MBp4	central_brain	dopamine	acetylcholine; sNPF; acetylcholine, sNPF	central_brain_intrinsic	kenyon_cell	KCab	KCab
720575940612896106	NA	MBp4	central_brain	dopamine	acetylcholine; sNPF; acetylcholine, sNPF	central_brain_intrinsic	kenyon_cell	KCab	KCab
720575940616474395	NA	MBp4	central_brain	dopamine	acetylcholine; sNPF; acetylcholine, sNPF	central_brain_intrinsic	kenyon_cell	KCab	KCab
720575940617902676	NA	MBp4	central_brain	dopamine	acetylcholine; sNPF; acetylcholine, sNPF	central_brain_intrinsic	kenyon_cell	KCab	KCab
720575940621741971	NA	MBp4	central_brain	dopamine	acetylcholine; sNPF; acetylcholine, sNPF	central_brain_intrinsic	kenyon_cell	KCab	KCab
720575940630222895	NA	MBp4	central_brain	dopamine	acetylcholine; sNPF; acetylcholine, sNPF	central_brain_intrinsic	kenyon_cell	KCab	KCab
720575940611586453	NA	MBp4	central_brain	dopamine	acetylcholine; sNPF; acetylcholine, sNPF	central_brain_intrinsic	kenyon_cell	KCab	KCab
720575940630764741	NA	MBp4	central_brain	dopamine	acetylcholine; sNPF; acetylcholine, sNPF	central_brain_intrinsic	kenyon_cell	KCab	KCab
720575940623129087	NA	MBp4	central_brain	dopamine	acetylcholine; sNPF; acetylcholine, sNPF	central_brain_intrinsic	kenyon_cell	KCab	KCab
720575940606483467	NA	MBp4	central_brain	dopamine	acetylcholine; sNPF; acetylcholine, sNPF	central_brain_intrinsic	kenyon_cell	KCab	KCab
720575940609153746	NA	MBp4	central_brain	dopamine	acetylcholine; sNPF; acetylcholine, sNPF	central_brain_intrinsic	kenyon_cell	KCab	KCab
720575940612602163	NA	MBp4	central_brain	dopamine	acetylcholine; sNPF; acetylcholine, sNPF	central_brain_intrinsic	kenyon_cell	KCab	KCab
720575940628711631	NA	MBp4	central_brain	dopamine	acetylcholine; sNPF; acetylcholine, sNPF	central_brain_intrinsic	kenyon_cell	KCab	KCab
720575940626275656	NA	MBp4	central_brain	dopamine	acetylcholine; sNPF; acetylcholine, sNPF	central_brain_intrinsic	kenyon_cell	KCab	KCab
720575940611657881	NA	MBp4	central_brain	dopamine	acetylcholine; sNPF; acetylcholine, sNPF	central_brain_intrinsic	kenyon_cell	KCab	KCab
720575940650786294	NA	MBp4	central_brain	dopamine	acetylcholine; sNPF; acetylcholine, sNPF	central_brain_intrinsic	kenyon_cell	KCab	KCab
720575940632583831	NA	MBp4	central_brain	dopamine	acetylcholine; sNPF; acetylcholine, sNPF	central_brain_intrinsic	kenyon_cell	KCab	KCab
720575940610336610	NA	MBp4	central_brain	dopamine	acetylcholine; sNPF; acetylcholine, sNPF	central_brain_intrinsic	kenyon_cell	KCab	KCab
720575940619713200	NA	MBp4	central_brain	dopamine	acetylcholine; sNPF; acetylcholine, sNPF	central_brain_intrinsic	kenyon_cell	KCab	KCab
720575940621557859	NA	MBp4	central_brain	dopamine	acetylcholine; sNPF; acetylcholine, sNPF	central_brain_intrinsic	kenyon_cell	KCab	KCab
720575940625513616	NA	MBp4	central_brain	dopamine	acetylcholine; sNPF; acetylcholine, sNPF	central_brain_intrinsic	kenyon_cell	KCab	KCab
720575940629140071	NA	MBp4	central_brain	dopamine	acetylcholine; sNPF; acetylcholine, sNPF	central_brain_intrinsic	kenyon_cell	KCab	KCab
720575940604806345	NA	MBp4	central_brain	dopamine	acetylcholine; sNPF; acetylcholine, sNPF	central_brain_intrinsic	kenyon_cell	KCab	KCab
720575940613315309	NA	MBp4	central_brain	dopamine	acetylcholine; sNPF; acetylcholine, sNPF	central_brain_intrinsic	kenyon_cell	KCab	KCab
720575940607310531	NA	MBp4	central_brain	dopamine	acetylcholine; sNPF; acetylcholine, sNPF	central_brain_intrinsic	kenyon_cell	KCab	KCab
720575940627185767	NA	MBp4	central_brain	dopamine	acetylcholine; sNPF; acetylcholine, sNPF	central_brain_intrinsic	kenyon_cell	KCab	KCab
720575940605421670	NA	MBp4	central_brain	dopamine	acetylcholine; sNPF; acetylcholine, sNPF	central_brain_intrinsic	kenyon_cell	KCab	KCab
720575940626294090	NA	MBp4	central_brain	dopamine	acetylcholine; sNPF; acetylcholine, sNPF	central_brain_intrinsic	kenyon_cell	KCab	KCab
720575940619205103	NA	MBp4	central_brain	dopamine	acetylcholine; sNPF; acetylcholine, sNPF	central_brain_intrinsic	kenyon_cell	KCab	KCab
720575940610101210	NA	MBp4	central_brain	dopamine	acetylcholine; sNPF; acetylcholine, sNPF	central_brain_intrinsic	kenyon_cell	KCab	KCab
720575940628830551	NA	MBp4	central_brain	dopamine	acetylcholine; sNPF; acetylcholine, sNPF	central_brain_intrinsic	kenyon_cell	KCab	KCab
720575940612930710	NA	MBp4	central_brain	dopamine	acetylcholine; sNPF; acetylcholine, sNPF	central_brain_intrinsic	kenyon_cell	KCab	KCab
720575940637315418	NA	MBp4	central_brain	dopamine	acetylcholine; sNPF; acetylcholine, sNPF	central_brain_intrinsic	kenyon_cell	KCab	KCab
720575940620420129	NA	MBp4	central_brain	dopamine	acetylcholine; sNPF; acetylcholine, sNPF	central_brain_intrinsic	kenyon_cell	KCab	KCab
720575940620685436	NA	MBp4	central_brain	dopamine	acetylcholine; sNPF; acetylcholine, sNPF	central_brain_intrinsic	kenyon_cell	KCab	KCab
720575940638185048	NA	MBp4	central_brain	dopamine	acetylcholine; sNPF; acetylcholine, sNPF	central_brain_intrinsic	kenyon_cell	KCab	KCab
720575940628593884	NA	MBp4	central_brain	dopamine	acetylcholine; sNPF; acetylcholine, sNPF	central_brain_intrinsic	kenyon_cell	KCab	KCab
720575940624277040	NA	MBp4	central_brain	dopamine	acetylcholine; sNPF; acetylcholine, sNPF	central_brain_intrinsic	kenyon_cell	KCab	KCab
720575940605036418	NA	MBp4	central_brain	dopamine	acetylcholine; sNPF; acetylcholine, sNPF	central_brain_intrinsic	kenyon_cell	KCab	KCab
720575940628119555	NA	MBp4	central_brain	dopamine	acetylcholine; sNPF; acetylcholine, sNPF	central_brain_intrinsic	kenyon_cell	KCab	KCab
720575940617444219	NA	MBp4	central_brain	dopamine	acetylcholine; sNPF; acetylcholine, sNPF	central_brain_intrinsic	kenyon_cell	KCab	KCab
720575940636695982	NA	MBp4	central_brain	dopamine	acetylcholine; sNPF; acetylcholine, sNPF	central_brain_intrinsic	kenyon_cell	KCab	KCab
720575940621862405	NA	MBp4	central_brain	dopamine	acetylcholine; sNPF; acetylcholine, sNPF	central_brain_intrinsic	kenyon_cell	KCab	KCab
720575940623461134	NA	MBp4	central_brain	dopamine	acetylcholine; sNPF; acetylcholine, sNPF	central_brain_intrinsic	kenyon_cell	KCab	KCab
720575940613501855	NA	MBp4	central_brain	dopamine	acetylcholine; sNPF; acetylcholine, sNPF	central_brain_intrinsic	kenyon_cell	KCab	KCab
720575940652809377	NA	MBp4	central_brain	dopamine	acetylcholine; sNPF; acetylcholine, sNPF	central_brain_intrinsic	kenyon_cell	KCab	KCab
720575940623095276	NA	MBp4	central_brain	dopamine	acetylcholine; sNPF; acetylcholine, sNPF	central_brain_intrinsic	kenyon_cell	KCab	KCab
720575940623521806	NA	MBp4	central_brain	dopamine	acetylcholine; sNPF; acetylcholine, sNPF	central_brain_intrinsic	kenyon_cell	KCab	KCab
720575940614252967	NA	MBp4	central_brain	dopamine	acetylcholine; sNPF; acetylcholine, sNPF	central_brain_intrinsic	kenyon_cell	KCab	KCab
720575940615481489	NA	MBp4	central_brain	dopamine	acetylcholine; sNPF; acetylcholine, sNPF	central_brain_intrinsic	kenyon_cell	KCab	KCab
720575940620816961	NA	MBp4	central_brain	dopamine	acetylcholine; sNPF; acetylcholine, sNPF	central_brain_intrinsic	kenyon_cell	KCab	KCab
720575940617926198	NA	MBp4	central_brain	dopamine	acetylcholine; sNPF; acetylcholine, sNPF	central_brain_intrinsic	kenyon_cell	KCab	KCab
720575940630288440	NA	MBp4	central_brain	dopamine	acetylcholine; sNPF; acetylcholine, sNPF	central_brain_intrinsic	kenyon_cell	KCab	KCab
720575940625023869	NA	MBp4	central_brain	dopamine	acetylcholine; sNPF; acetylcholine, sNPF	central_brain_intrinsic	kenyon_cell	KCab	KCab
720575940618158160	NA	MBp4	central_brain	dopamine	acetylcholine; sNPF; acetylcholine, sNPF	central_brain_intrinsic	kenyon_cell	KCab	KCab
720575940620351838	NA	MBp4	central_brain	dopamine	acetylcholine; sNPF; acetylcholine, sNPF	central_brain_intrinsic	kenyon_cell	KCab	KCab
720575940609836898	NA	MBp4	central_brain	dopamine	acetylcholine; sNPF; acetylcholine, sNPF	central_brain_intrinsic	kenyon_cell	KCab	KCab
720575940606725131	NA	MBp4	central_brain	dopamine	acetylcholine; sNPF; acetylcholine, sNPF	central_brain_intrinsic	kenyon_cell	KCab	KCab
720575940629717034	NA	MBp4	central_brain	dopamine	acetylcholine; sNPF; acetylcholine, sNPF	central_brain_intrinsic	kenyon_cell	KCab	KCab
720575940623229927	NA	MBp4	central_brain	dopamine	acetylcholine; sNPF; acetylcholine, sNPF	central_brain_intrinsic	kenyon_cell	KCab	KCab
720575940623170055	NA	MBp4	central_brain	dopamine	acetylcholine; sNPF; acetylcholine, sNPF	central_brain_intrinsic	kenyon_cell	KCab	KCab
720575940625343640	NA	MBp4	central_brain	dopamine	acetylcholine; sNPF; acetylcholine, sNPF	central_brain_intrinsic	kenyon_cell	KCab	KCab
720575940609634571	NA	MBp4	central_brain	dopamine	acetylcholine; sNPF; acetylcholine, sNPF	central_brain_intrinsic	kenyon_cell	KCab	KCab
720575940640758157	NA	MBp4	central_brain	dopamine	acetylcholine; sNPF; acetylcholine, sNPF	central_brain_intrinsic	kenyon_cell	KCab	KCab
720575940630443791	NA	MBp4	central_brain	dopamine	acetylcholine; sNPF; acetylcholine, sNPF	central_brain_intrinsic	kenyon_cell	KCab	KCab
720575940626657808	NA	MBp4	central_brain	dopamine	acetylcholine; sNPF; acetylcholine, sNPF	central_brain_intrinsic	kenyon_cell	KCab	KCab
720575940609347448	NA	MBp4	central_brain	dopamine	acetylcholine; sNPF; acetylcholine, sNPF	central_brain_intrinsic	kenyon_cell	KCab	KCab
720575940630269660	NA	MBp4	central_brain	dopamine	acetylcholine; sNPF; acetylcholine, sNPF	central_brain_intrinsic	kenyon_cell	KCab	KCab
720575940628012332	NA	MBp4	central_brain	dopamine	acetylcholine; sNPF; acetylcholine, sNPF	central_brain_intrinsic	kenyon_cell	KCab	KCab
720575940613353538	NA	MBp4	central_brain	dopamine	acetylcholine; sNPF; acetylcholine, sNPF	central_brain_intrinsic	kenyon_cell	KCab	KCab
720575940622637548	NA	MBp4	central_brain	dopamine	acetylcholine; sNPF; acetylcholine, sNPF	central_brain_intrinsic	kenyon_cell	KCab	KCab
720575940632951266	NA	MBp4	central_brain	dopamine	acetylcholine; sNPF; acetylcholine, sNPF	central_brain_intrinsic	kenyon_cell	KCab	KCab
720575940634800282	NA	MBp4	central_brain	dopamine	acetylcholine; sNPF; acetylcholine, sNPF	central_brain_intrinsic	kenyon_cell	KCab	KCab
720575940618203783	NA	MBp4	central_brain	dopamine	acetylcholine; sNPF; acetylcholine, sNPF	central_brain_intrinsic	kenyon_cell	KCab	KCab
720575940618758178	NA	MBp4	central_brain	dopamine	acetylcholine; sNPF; acetylcholine, sNPF	central_brain_intrinsic	kenyon_cell	KCab	KCab
720575940625910354	NA	MBp4	central_brain	dopamine	acetylcholine; sNPF; acetylcholine, sNPF	central_brain_intrinsic	kenyon_cell	KCab	KCab
720575940620210857	NA	MBp4	central_brain	dopamine	acetylcholine; sNPF; acetylcholine, sNPF	central_brain_intrinsic	kenyon_cell	KCab	KCab
720575940621507475	NA	MBp4	central_brain	dopamine	acetylcholine; sNPF; acetylcholine, sNPF	central_brain_intrinsic	kenyon_cell	KCab	KCab
720575940614769567	NA	MBp4	central_brain	dopamine	acetylcholine; sNPF; acetylcholine, sNPF	central_brain_intrinsic	kenyon_cell	KCab	KCab
720575940654752417	NA	MBp4	central_brain	dopamine	acetylcholine; sNPF; acetylcholine, sNPF	central_brain_intrinsic	kenyon_cell	KCab	KCab
720575940646646148	NA	MBp4	central_brain	dopamine	acetylcholine; sNPF; acetylcholine, sNPF	central_brain_intrinsic	kenyon_cell	KCab	KCab
720575940627016859	NA	MBp4	central_brain	dopamine	acetylcholine; sNPF; acetylcholine, sNPF	central_brain_intrinsic	kenyon_cell	KCab	KCab
720575940615125307	NA	MBp4	central_brain	dopamine	acetylcholine; sNPF; acetylcholine, sNPF	central_brain_intrinsic	kenyon_cell	KCab	KCab
720575940626362696	NA	MBp4	central_brain	dopamine	acetylcholine; sNPF; acetylcholine, sNPF	central_brain_intrinsic	kenyon_cell	KCab	KCab
720575940625864964	NA	MBp4	central_brain	dopamine	acetylcholine; sNPF; acetylcholine, sNPF	central_brain_intrinsic	kenyon_cell	KCab	KCab
720575940615755921	NA	MBp4	central_brain	dopamine	acetylcholine; sNPF; acetylcholine, sNPF	central_brain_intrinsic	kenyon_cell	KCab	KCab
720575940631262125	NA	MBp4	central_brain	dopamine	acetylcholine; sNPF; acetylcholine, sNPF	central_brain_intrinsic	kenyon_cell	KCab	KCab
720575940613248479	NA	MBp4	central_brain	dopamine	acetylcholine; sNPF; acetylcholine, sNPF	central_brain_intrinsic	kenyon_cell	KCab	KCab
720575940626787313	NA	MBp4	central_brain	dopamine	acetylcholine; sNPF; acetylcholine, sNPF	central_brain_intrinsic	kenyon_cell	KCab	KCab
720575940617876288	NA	MBp4	central_brain	dopamine	acetylcholine; sNPF; acetylcholine, sNPF	central_brain_intrinsic	kenyon_cell	KCab	KCab
720575940627615400	NA	MBp4	central_brain	dopamine	acetylcholine; sNPF; acetylcholine, sNPF	central_brain_intrinsic	kenyon_cell	KCab	KCab
720575940616270453	NA	MBp4	central_brain	dopamine	acetylcholine; sNPF; acetylcholine, sNPF	central_brain_intrinsic	kenyon_cell	KCab	KCab
720575940625290003	NA	MBp4	central_brain	dopamine	acetylcholine; sNPF; acetylcholine, sNPF	central_brain_intrinsic	kenyon_cell	KCab	KCab
720575940624975760	NA	MBp4	central_brain	dopamine	acetylcholine; sNPF; acetylcholine, sNPF	central_brain_intrinsic	kenyon_cell	KCab	KCab
720575940627905223	NA	MBp4	central_brain	dopamine	acetylcholine; sNPF; acetylcholine, sNPF	central_brain_intrinsic	kenyon_cell	KCab	KCab
720575940622861960	NA	MBp4	central_brain	dopamine	acetylcholine; sNPF; acetylcholine, sNPF	central_brain_intrinsic	kenyon_cell	KCab	KCab
720575940605997257	NA	MBp4	central_brain	dopamine	acetylcholine; sNPF; acetylcholine, sNPF	central_brain_intrinsic	kenyon_cell	KCab	KCab
720575940619668577	NA	MBp4	central_brain	dopamine	acetylcholine; sNPF; acetylcholine, sNPF	central_brain_intrinsic	kenyon_cell	KCab	KCab
720575940613317738	NA	MBp4	central_brain	dopamine	acetylcholine; sNPF; acetylcholine, sNPF	central_brain_intrinsic	kenyon_cell	KCab	KCab
720575940619242081	NA	MBp4	central_brain	dopamine	acetylcholine; sNPF; acetylcholine, sNPF	central_brain_intrinsic	kenyon_cell	KCab	KCab
720575940620382854	NA	MBp4	central_brain	dopamine	acetylcholine; sNPF; acetylcholine, sNPF	central_brain_intrinsic	kenyon_cell	KCab	KCab
720575940627252267	NA	MBp4	central_brain	dopamine	acetylcholine; sNPF; acetylcholine, sNPF	central_brain_intrinsic	kenyon_cell	KCab	KCab
720575940603084972	NA	MBp4	central_brain	dopamine	acetylcholine; sNPF; acetylcholine, sNPF	central_brain_intrinsic	kenyon_cell	KCab	KCab
720575940624014077	NA	MBp4	central_brain	dopamine	acetylcholine; sNPF; acetylcholine, sNPF	central_brain_intrinsic	kenyon_cell	KCab	KCab
720575940606891221	NA	MBp4	central_brain	dopamine	acetylcholine; sNPF; acetylcholine, sNPF	central_brain_intrinsic	kenyon_cell	KCab	KCab
720575940610147826	NA	MBp4	central_brain	dopamine	acetylcholine; sNPF; acetylcholine, sNPF	central_brain_intrinsic	kenyon_cell	KCab	KCab
720575940616781241	NA	MBp4	central_brain	dopamine	acetylcholine; sNPF; acetylcholine, sNPF	central_brain_intrinsic	kenyon_cell	KCab	KCab
720575940619587009	NA	MBp4	central_brain	dopamine	acetylcholine; sNPF; acetylcholine, sNPF	central_brain_intrinsic	kenyon_cell	KCab	KCab
720575940646290979	NA	MBp4	central_brain	dopamine	acetylcholine; sNPF; acetylcholine, sNPF	central_brain_intrinsic	kenyon_cell	KCab	KCab
720575940613386050	NA	MBp4	central_brain	dopamine	acetylcholine; sNPF; acetylcholine, sNPF	central_brain_intrinsic	kenyon_cell	KCab	KCab
720575940613540767	NA	MBp4	central_brain	dopamine	acetylcholine; sNPF; acetylcholine, sNPF	central_brain_intrinsic	kenyon_cell	KCab	KCab
720575940626194716	NA	MBp4	central_brain	dopamine	acetylcholine; sNPF; acetylcholine, sNPF	central_brain_intrinsic	kenyon_cell	KCab	KCab
720575940615897501	NA	MBp4	central_brain	dopamine	acetylcholine; sNPF; acetylcholine, sNPF	central_brain_intrinsic	kenyon_cell	KCab	KCab
720575940625692816	NA	MBp4	central_brain	dopamine	acetylcholine; sNPF; acetylcholine, sNPF	central_brain_intrinsic	kenyon_cell	KCab	KCab
720575940618544623	NA	MBp4	central_brain	dopamine	acetylcholine; sNPF; acetylcholine, sNPF	central_brain_intrinsic	kenyon_cell	KCab	KCab
720575940618894246	NA	MBp4	central_brain	dopamine	acetylcholine; sNPF; acetylcholine, sNPF	central_brain_intrinsic	kenyon_cell	KCab	KCab
720575940613684906	NA	MBp4	central_brain	dopamine	acetylcholine; sNPF; acetylcholine, sNPF	central_brain_intrinsic	kenyon_cell	KCab	KCab
720575940637657189	NA	MBp4	central_brain	dopamine	acetylcholine; sNPF; acetylcholine, sNPF	central_brain_intrinsic	kenyon_cell	KCab	KCab
720575940631284012	NA	MBp4	central_brain	dopamine	acetylcholine; sNPF; acetylcholine, sNPF	central_brain_intrinsic	kenyon_cell	KCab	KCab
720575940621351876	NA	MBp4	central_brain	dopamine	acetylcholine; sNPF; acetylcholine, sNPF	central_brain_intrinsic	kenyon_cell	KCab	KCab
720575940613478422	NA	MBp4	central_brain	dopamine	acetylcholine; sNPF; acetylcholine, sNPF	central_brain_intrinsic	kenyon_cell	KCab	KCab
720575940626253318	NA	MBp4	central_brain	dopamine	acetylcholine; sNPF; acetylcholine, sNPF	central_brain_intrinsic	kenyon_cell	KCab	KCab
720575940637211462	NA	MBp4	central_brain	dopamine	acetylcholine; sNPF; acetylcholine, sNPF	central_brain_intrinsic	kenyon_cell	KCab	KCab
720575940627987756	NA	MBp4	central_brain	dopamine	acetylcholine; sNPF; acetylcholine, sNPF	central_brain_intrinsic	kenyon_cell	KCab	KCab
720575940628188732	NA	MBp4	central_brain	dopamine	acetylcholine; sNPF; acetylcholine, sNPF	central_brain_intrinsic	kenyon_cell	KCab	KCab
720575940605541920	NA	MBp4	central_brain	dopamine	acetylcholine; sNPF; acetylcholine, sNPF	central_brain_intrinsic	kenyon_cell	KCab	KCab
720575940630419364	NA	MBp4	central_brain	dopamine	acetylcholine; sNPF; acetylcholine, sNPF	central_brain_intrinsic	kenyon_cell	KCab	KCab
720575940605627057	NA	MBp4	central_brain	dopamine	acetylcholine; sNPF; acetylcholine, sNPF	central_brain_intrinsic	kenyon_cell	KCab	KCab
720575940630969555	NA	MBp4	central_brain	dopamine	acetylcholine; sNPF; acetylcholine, sNPF	central_brain_intrinsic	kenyon_cell	KCab	KCab
720575940616350011	NA	MBp4	central_brain	dopamine	acetylcholine; sNPF; acetylcholine, sNPF	central_brain_intrinsic	kenyon_cell	KCab	KCab
720575940632804543	NA	MBp4	central_brain	dopamine	acetylcholine; sNPF; acetylcholine, sNPF	central_brain_intrinsic	kenyon_cell	KCab	KCab
720575940632929178	NA	MBp4	central_brain	dopamine	acetylcholine; sNPF; acetylcholine, sNPF	central_brain_intrinsic	kenyon_cell	KCab	KCab
720575940632940442	NA	MBp4	central_brain	dopamine	acetylcholine; sNPF; acetylcholine, sNPF	central_brain_intrinsic	kenyon_cell	KCab	KCab
720575940636605530	NA	MBp4	central_brain	dopamine	acetylcholine; sNPF; acetylcholine, sNPF	central_brain_intrinsic	kenyon_cell	KCab	KCab
720575940619938998	NA	MBp4	central_brain	dopamine	acetylcholine; sNPF; acetylcholine, sNPF	central_brain_intrinsic	kenyon_cell	KCab	KCab
720575940618547280	NA	MBp4	central_brain	dopamine	acetylcholine; sNPF; acetylcholine, sNPF	central_brain_intrinsic	kenyon_cell	KCab	KCab
720575940629984579	NA	MBp4	central_brain	dopamine	acetylcholine; sNPF; acetylcholine, sNPF	central_brain_intrinsic	kenyon_cell	KCab	KCab
720575940610886610	NA	MBp4	central_brain	dopamine	acetylcholine; sNPF; acetylcholine, sNPF	central_brain_intrinsic	kenyon_cell	KCab	KCab
720575940619734720	NA	MBp4	central_brain	dopamine	acetylcholine; sNPF; acetylcholine, sNPF	central_brain_intrinsic	kenyon_cell	KCab	KCab
720575940628301303	NA	MBp4	central_brain	dopamine	acetylcholine; sNPF; acetylcholine, sNPF	central_brain_intrinsic	kenyon_cell	KCab	KCab
720575940623781965	NA	MBp4	central_brain	dopamine	acetylcholine; sNPF; acetylcholine, sNPF	central_brain_intrinsic	kenyon_cell	KCab	KCab
720575940625059917	NA	MBp4	central_brain	dopamine	acetylcholine; sNPF; acetylcholine, sNPF	central_brain_intrinsic	kenyon_cell	KCab	KCab
720575940634992735	NA	MBp4	central_brain	dopamine	acetylcholine; sNPF; acetylcholine, sNPF	central_brain_intrinsic	kenyon_cell	KCab	KCab
720575940615638540	NA	MBp4	central_brain	dopamine	acetylcholine; sNPF; acetylcholine, sNPF	central_brain_intrinsic	kenyon_cell	KCab	KCab
720575940618112459	NA	MBp4	central_brain	dopamine	acetylcholine; sNPF; acetylcholine, sNPF	central_brain_intrinsic	kenyon_cell	KCab	KCab
720575940625428093	NA	MBp4	central_brain	dopamine	acetylcholine; sNPF; acetylcholine, sNPF	central_brain_intrinsic	kenyon_cell	KCab	KCab
720575940633732448	NA	MBp4	central_brain	dopamine	acetylcholine; sNPF; acetylcholine, sNPF	central_brain_intrinsic	kenyon_cell	KCab	KCab
720575940618889387	NA	MBp4	central_brain	dopamine	acetylcholine; sNPF; acetylcholine, sNPF	central_brain_intrinsic	kenyon_cell	KCab	KCab
720575940617717917	NA	MBp4	central_brain	dopamine	acetylcholine; sNPF; acetylcholine, sNPF	central_brain_intrinsic	kenyon_cell	KCab	KCab
720575940629201871	NA	MBp4	central_brain	dopamine	acetylcholine; sNPF; acetylcholine, sNPF	central_brain_intrinsic	kenyon_cell	KCab	KCab
720575940615281291	NA	MBp4	central_brain	dopamine	acetylcholine; sNPF; acetylcholine, sNPF	central_brain_intrinsic	kenyon_cell	KCab	KCab
720575940628413799	NA	MBp4	central_brain	dopamine	acetylcholine; sNPF; acetylcholine, sNPF	central_brain_intrinsic	kenyon_cell	KCab	KCab
720575940608363844	NA	MBp4	central_brain	dopamine	acetylcholine; sNPF; acetylcholine, sNPF	central_brain_intrinsic	kenyon_cell	KCab	KCab
720575940620889302	NA	MBp4	central_brain	dopamine	acetylcholine; sNPF; acetylcholine, sNPF	central_brain_intrinsic	kenyon_cell	KCab	KCab
720575940621419032	NA	MBp4	central_brain	dopamine	acetylcholine; sNPF; acetylcholine, sNPF	central_brain_intrinsic	kenyon_cell	KCab	KCab
720575940607722179	NA	MBp4	central_brain	dopamine	acetylcholine; sNPF; acetylcholine, sNPF	central_brain_intrinsic	kenyon_cell	KCab	KCab
720575940624793272	NA	MBp4	central_brain	dopamine	acetylcholine; sNPF; acetylcholine, sNPF	central_brain_intrinsic	kenyon_cell	KCab	KCab
720575940623959881	NA	MBp4	central_brain	dopamine	acetylcholine; sNPF; acetylcholine, sNPF	central_brain_intrinsic	kenyon_cell	KCab	KCab
720575940631587897	NA	MBp4	central_brain	dopamine	acetylcholine; sNPF; acetylcholine, sNPF	central_brain_intrinsic	kenyon_cell	KCab	KCab
720575940637953764	NA	MBp4	central_brain	dopamine	acetylcholine; sNPF; acetylcholine, sNPF	central_brain_intrinsic	kenyon_cell	KCab	KCab
720575940645385524	NA	MBp4	central_brain	dopamine	acetylcholine; sNPF; acetylcholine, sNPF	central_brain_intrinsic	kenyon_cell	KCab	KCab
720575940611473587	NA	MBp4	central_brain	dopamine	acetylcholine; sNPF; acetylcholine, sNPF	central_brain_intrinsic	kenyon_cell	KCab	KCab
720575940622006506	NA	MBp4	central_brain	dopamine	acetylcholine; sNPF; acetylcholine, sNPF	central_brain_intrinsic	kenyon_cell	KCab	KCab
720575940629765451	NA	MBp4	central_brain	dopamine	acetylcholine; sNPF; acetylcholine, sNPF	central_brain_intrinsic	kenyon_cell	KCab	KCab
720575940625773605	NA	MBp4	central_brain	dopamine	acetylcholine; sNPF; acetylcholine, sNPF	central_brain_intrinsic	kenyon_cell	KCab	KCab
720575940621851174	NA	MBp4	central_brain	dopamine	acetylcholine; sNPF; acetylcholine, sNPF	central_brain_intrinsic	kenyon_cell	KCab	KCab
720575940639624253	NA	MBp4	central_brain	dopamine	acetylcholine; sNPF; acetylcholine, sNPF	central_brain_intrinsic	kenyon_cell	KCab	KCab
720575940627519748	NA	MBp4	central_brain	dopamine	acetylcholine; sNPF; acetylcholine, sNPF	central_brain_intrinsic	kenyon_cell	KCab	KCab
720575940612436264	NA	MBp4	central_brain	dopamine	acetylcholine; sNPF; acetylcholine, sNPF	central_brain_intrinsic	kenyon_cell	KCab	KCab
720575940610378865	NA	MBp4	central_brain	dopamine	acetylcholine; sNPF; acetylcholine, sNPF	central_brain_intrinsic	kenyon_cell	KCab	KCab
720575940627048522	NA	MBp1	central_brain	dopamine	acetylcholine; acetylcholine	central_brain_intrinsic	kenyon_cell	KCab	KCab-p
720575940614967007	NA	MBp1	central_brain	dopamine	acetylcholine; acetylcholine	central_brain_intrinsic	kenyon_cell	KCab	KCab-p
720575940644413732	NA	MBp1	central_brain	dopamine	acetylcholine; acetylcholine	central_brain_intrinsic	kenyon_cell	KCab	KCab-p
720575940618662939	NA	MBp1	central_brain	dopamine	acetylcholine; acetylcholine	central_brain_intrinsic	kenyon_cell	KCab	KCab-p
720575940623260540	NA	MBp1	central_brain	dopamine	acetylcholine; acetylcholine	central_brain_intrinsic	kenyon_cell	KCab	KCab-p
720575940620333958	NA	MBp1	central_brain	dopamine	acetylcholine; acetylcholine	central_brain_intrinsic	kenyon_cell	KCab	KCab-p
720575940621400163	NA	MBp1	central_brain	dopamine	acetylcholine; acetylcholine	central_brain_intrinsic	kenyon_cell	KCab	KCab-p
720575940625455134	NA	MBp1	central_brain	dopamine	acetylcholine; acetylcholine	central_brain_intrinsic	kenyon_cell	KCab	KCab-p
720575940626305028	NA	MBp1	central_brain	dopamine	acetylcholine; acetylcholine	central_brain_intrinsic	kenyon_cell	KCab	KCab-p
720575940603268064	NA	MBp1	central_brain	dopamine	acetylcholine; acetylcholine	central_brain_intrinsic	kenyon_cell	KCab	KCab-p
720575940626222609	NA	MBp1	central_brain	dopamine	acetylcholine; acetylcholine	central_brain_intrinsic	kenyon_cell	KCab	KCab-p
720575940607168523	NA	MBp1	central_brain	dopamine	acetylcholine; acetylcholine	central_brain_intrinsic	kenyon_cell	KCab	KCab-p
720575940633103059	NA	MBp1	central_brain	dopamine	acetylcholine; acetylcholine	central_brain_intrinsic	kenyon_cell	KCab	KCab-p
720575940616560541	NA	MBp1	central_brain	dopamine	acetylcholine; acetylcholine	central_brain_intrinsic	kenyon_cell	KCab	KCab-p
720575940643769544	NA	MBp1	central_brain	dopamine	acetylcholine; acetylcholine	central_brain_intrinsic	kenyon_cell	KCab	KCab-p
720575940632437331	NA	MBp1	central_brain	dopamine	acetylcholine; acetylcholine	central_brain_intrinsic	kenyon_cell	KCab	KCab-p
720575940621997921	NA	MBp1	central_brain	dopamine	acetylcholine; acetylcholine	central_brain_intrinsic	kenyon_cell	KCab	KCab-p
720575940635471608	NA	MBp1	central_brain	dopamine	acetylcholine; acetylcholine	central_brain_intrinsic	kenyon_cell	KCab	KCab-p
720575940630331244	NA	MBp1	central_brain	dopamine	acetylcholine; acetylcholine	central_brain_intrinsic	kenyon_cell	KCab	KCab-p
720575940627198799	NA	MBp1	central_brain	dopamine	acetylcholine; acetylcholine	central_brain_intrinsic	kenyon_cell	KCab	KCab-p
720575940623443859	NA	MBp1	central_brain	dopamine	acetylcholine; acetylcholine	central_brain_intrinsic	kenyon_cell	KCab	KCab-p
720575940629507706	NA	MBp1	central_brain	dopamine	acetylcholine; acetylcholine	central_brain_intrinsic	kenyon_cell	KCab	KCab-p
720575940621576063	NA	MBp1	central_brain	dopamine	acetylcholine; acetylcholine	central_brain_intrinsic	kenyon_cell	KCab	KCab-p
720575940622412838	NA	MBp1	central_brain	dopamine	acetylcholine; acetylcholine	central_brain_intrinsic	kenyon_cell	KCab	KCab-p
720575940625328915	NA	MBp1	central_brain	dopamine	acetylcholine; acetylcholine	central_brain_intrinsic	kenyon_cell	KCab	KCab-p
720575940630775891	NA	MBp1	central_brain	dopamine	acetylcholine; acetylcholine	central_brain_intrinsic	kenyon_cell	KCab	KCab-p
720575940624107755	NA	MBp1	central_brain	dopamine	acetylcholine; acetylcholine	central_brain_intrinsic	kenyon_cell	KCab	KCab-p
720575940649022841	NA	MBp1	central_brain	dopamine	acetylcholine; acetylcholine	central_brain_intrinsic	kenyon_cell	KCab	KCab-p
720575940606698697	NA	MBp1	central_brain	dopamine	acetylcholine; acetylcholine	central_brain_intrinsic	kenyon_cell	KCab	KCab-p
720575940618756987	NA	MBp1	central_brain	dopamine	acetylcholine; acetylcholine	central_brain_intrinsic	kenyon_cell	KCab	KCab-p
720575940614562098	NA	MBp1	central_brain	dopamine	acetylcholine; acetylcholine	central_brain_intrinsic	kenyon_cell	KCab	KCab-p
720575940623145513	NA	MBp1	central_brain	dopamine	acetylcholine; acetylcholine	central_brain_intrinsic	kenyon_cell	KCab	KCab-p
720575940618341952	NA	MBp1	central_brain	dopamine	acetylcholine; acetylcholine	central_brain_intrinsic	kenyon_cell	KCab	KCab-p
720575940633226603	NA	MBp2	central_brain	dopamine	acetylcholine; acetylcholine	central_brain_intrinsic	kenyon_cell	KCab	KCab-p
720575940628045318	NA	MBp2	central_brain	dopamine	acetylcholine; acetylcholine	central_brain_intrinsic	kenyon_cell	KCab	KCab-p
720575940621925417	NA	MBp2	central_brain	dopamine	acetylcholine; acetylcholine	central_brain_intrinsic	kenyon_cell	KCab	KCab-p
720575940611213774	NA	MBp2	central_brain	dopamine	acetylcholine; acetylcholine	central_brain_intrinsic	kenyon_cell	KCab	KCab-p
720575940625903626	NA	MBp2	central_brain	dopamine	acetylcholine; acetylcholine	central_brain_intrinsic	kenyon_cell	KCab	KCab-p
720575940617478427	NA	MBp2	central_brain	dopamine	acetylcholine; acetylcholine	central_brain_intrinsic	kenyon_cell	KCab	KCab-p
720575940609676100	NA	MBp2	central_brain	dopamine	acetylcholine; acetylcholine	central_brain_intrinsic	kenyon_cell	KCab	KCab-p
720575940604435046	NA	MBp2	central_brain	dopamine	acetylcholine; acetylcholine	central_brain_intrinsic	kenyon_cell	KCab	KCab-p
720575940632221779	NA	MBp2	central_brain	dopamine	acetylcholine; acetylcholine	central_brain_intrinsic	kenyon_cell	KCab	KCab-p
720575940612767126	NA	MBp2	central_brain	dopamine	acetylcholine; acetylcholine	central_brain_intrinsic	kenyon_cell	KCab	KCab-p
720575940606851714	NA	MBp2	central_brain	dopamine	acetylcholine; acetylcholine	central_brain_intrinsic	kenyon_cell	KCab	KCab-p
720575940626560601	NA	MBp2	central_brain	dopamine	acetylcholine; acetylcholine	central_brain_intrinsic	kenyon_cell	KCab	KCab-p
720575940614443788	NA	MBp2	central_brain	dopamine	acetylcholine; acetylcholine	central_brain_intrinsic	kenyon_cell	KCab	KCab-p
720575940610823010	NA	MBp2	central_brain	dopamine	acetylcholine; acetylcholine	central_brain_intrinsic	kenyon_cell	KCab	KCab-p
720575940617687330	NA	MBp2	central_brain	dopamine	acetylcholine; acetylcholine	central_brain_intrinsic	kenyon_cell	KCab	KCab-p
720575940617175413	NA	MBp2	central_brain	dopamine	acetylcholine; acetylcholine	central_brain_intrinsic	kenyon_cell	KCab	KCab-p
720575940631843980	NA	MBp2	central_brain	dopamine	acetylcholine; acetylcholine	central_brain_intrinsic	kenyon_cell	KCab	KCab-p
720575940637832255	NA	MBp2	central_brain	dopamine	acetylcholine; acetylcholine	central_brain_intrinsic	kenyon_cell	KCab	KCab-p
720575940661275009	NA	MBp2	central_brain	dopamine	acetylcholine; acetylcholine	central_brain_intrinsic	kenyon_cell	KCab	KCab-p
720575940617771521	NA	MBp2	central_brain	dopamine	acetylcholine; acetylcholine	central_brain_intrinsic	kenyon_cell	KCab	KCab-p
720575940621948554	NA	MBp2	central_brain	dopamine	acetylcholine; acetylcholine	central_brain_intrinsic	kenyon_cell	KCab	KCab-p
720575940616750363	NA	MBp2	central_brain	dopamine	acetylcholine; acetylcholine	central_brain_intrinsic	kenyon_cell	KCab	KCab-p
720575940613757224	NA	MBp2	central_brain	dopamine	acetylcholine; acetylcholine	central_brain_intrinsic	kenyon_cell	KCab	KCab-p
720575940632366623	NA	MBp2	central_brain	dopamine	acetylcholine; acetylcholine	central_brain_intrinsic	kenyon_cell	KCab	KCab-p
720575940627085578	NA	MBp2	central_brain	dopamine	acetylcholine; acetylcholine	central_brain_intrinsic	kenyon_cell	KCab	KCab-p
720575940609371086	NA	MBp2	central_brain	dopamine	acetylcholine; acetylcholine	central_brain_intrinsic	kenyon_cell	KCab	KCab-p
720575940615671494	NA	MBp2	central_brain	dopamine	acetylcholine; acetylcholine	central_brain_intrinsic	kenyon_cell	KCab	KCab-p
720575940631485251	NA	MBp2	central_brain	dopamine	acetylcholine; acetylcholine	central_brain_intrinsic	kenyon_cell	KCab	KCab-p
720575940634351200	NA	MBp2	central_brain	dopamine	acetylcholine; acetylcholine	central_brain_intrinsic	kenyon_cell	KCab	KCab-p
720575940628826873	NA	MBp2	central_brain	dopamine	acetylcholine; acetylcholine	central_brain_intrinsic	kenyon_cell	KCab	KCab-p
720575940607054770	NA	MBp2	central_brain	dopamine	acetylcholine; acetylcholine	central_brain_intrinsic	kenyon_cell	KCab	KCab-p
720575940615395414	NA	MBp2	central_brain	dopamine	acetylcholine; acetylcholine	central_brain_intrinsic	kenyon_cell	KCab	KCab-p
720575940619897734	NA	MBp3	central_brain	dopamine	acetylcholine; acetylcholine	central_brain_intrinsic	kenyon_cell	KCab	KCab-p
720575940636571310	NA	MBp3	central_brain	dopamine	acetylcholine; acetylcholine	central_brain_intrinsic	kenyon_cell	KCab	KCab-p
720575940633550305	NA	MBp3	central_brain	dopamine	acetylcholine; acetylcholine	central_brain_intrinsic	kenyon_cell	KCab	KCab-p
720575940625607946	NA	MBp3	central_brain	dopamine	acetylcholine; acetylcholine	central_brain_intrinsic	kenyon_cell	KCab	KCab-p
720575940631093007	NA	MBp3	central_brain	dopamine	acetylcholine; acetylcholine	central_brain_intrinsic	kenyon_cell	KCab	KCab-p
720575940627585028	NA	MBp3	central_brain	dopamine	acetylcholine; acetylcholine	central_brain_intrinsic	kenyon_cell	KCab	KCab-p
720575940603687084	NA	MBp3	central_brain	dopamine	acetylcholine; acetylcholine	central_brain_intrinsic	kenyon_cell	KCab	KCab-p
720575940622836455	NA	MBp3	central_brain	dopamine	acetylcholine; acetylcholine	central_brain_intrinsic	kenyon_cell	KCab	KCab-p
720575940606579465	NA	MBp3	central_brain	dopamine	acetylcholine; acetylcholine	central_brain_intrinsic	kenyon_cell	KCab	KCab-p
720575940623973961	NA	MBp3	central_brain	dopamine	acetylcholine; acetylcholine	central_brain_intrinsic	kenyon_cell	KCab	KCab-p
720575940622003316	NA	MBp3	central_brain	dopamine	acetylcholine; acetylcholine	central_brain_intrinsic	kenyon_cell	KCab	KCab-p
720575940610872418	NA	MBp3	central_brain	dopamine	acetylcholine; acetylcholine	central_brain_intrinsic	kenyon_cell	KCab	KCab-p
720575940621606755	NA	MBp3	central_brain	dopamine	acetylcholine; acetylcholine	central_brain_intrinsic	kenyon_cell	KCab	KCab-p
720575940619942320	NA	MBp3	central_brain	dopamine	acetylcholine; acetylcholine	central_brain_intrinsic	kenyon_cell	KCab	KCab-p
720575940629319106	NA	MBp3	central_brain	dopamine	acetylcholine; acetylcholine	central_brain_intrinsic	kenyon_cell	KCab	KCab-p
720575940630923693	NA	MBp3	central_brain	dopamine	acetylcholine; acetylcholine	central_brain_intrinsic	kenyon_cell	KCab	KCab-p
720575940615832577	NA	MBp3	central_brain	dopamine	acetylcholine; acetylcholine	central_brain_intrinsic	kenyon_cell	KCab	KCab-p
720575940620810316	NA	MBp3	central_brain	dopamine	acetylcholine; acetylcholine	central_brain_intrinsic	kenyon_cell	KCab	KCab-p
720575940634514533	NA	MBp3	central_brain	dopamine	acetylcholine; acetylcholine	central_brain_intrinsic	kenyon_cell	KCab	KCab-p
720575940621770010	NA	MBp3	central_brain	dopamine	acetylcholine; acetylcholine	central_brain_intrinsic	kenyon_cell	KCab	KCab-p
720575940627626244	NA	MBp3	central_brain	dopamine	acetylcholine; acetylcholine	central_brain_intrinsic	kenyon_cell	KCab	KCab-p
720575940628514156	NA	MBp3	central_brain	dopamine	acetylcholine; acetylcholine	central_brain_intrinsic	kenyon_cell	KCab	KCab-p
720575940615830877	NA	MBp3	central_brain	dopamine	acetylcholine; acetylcholine	central_brain_intrinsic	kenyon_cell	KCab	KCab-p
720575940634664674	NA	MBp3	central_brain	dopamine	acetylcholine; acetylcholine	central_brain_intrinsic	kenyon_cell	KCab	KCab-p
720575940625500304	NA	MBp3	central_brain	dopamine	acetylcholine; acetylcholine	central_brain_intrinsic	kenyon_cell	KCab	KCab-p
720575940619077217	NA	MBp3	central_brain	dopamine	acetylcholine; acetylcholine	central_brain_intrinsic	kenyon_cell	KCab	KCab-p
720575940627805928	NA	MBp4	central_brain	dopamine	acetylcholine; acetylcholine	central_brain_intrinsic	kenyon_cell	KCab	KCab-p
720575940621762330	NA	MBp4	central_brain	dopamine	acetylcholine; acetylcholine	central_brain_intrinsic	kenyon_cell	KCab	KCab-p
720575940608191836	NA	MBp4	central_brain	dopamine	acetylcholine; acetylcholine	central_brain_intrinsic	kenyon_cell	KCab	KCab-p
720575940610580377	NA	MBp4	central_brain	dopamine	acetylcholine; acetylcholine	central_brain_intrinsic	kenyon_cell	KCab	KCab-p
720575940619937718	NA	MBp4	central_brain	dopamine	acetylcholine; acetylcholine	central_brain_intrinsic	kenyon_cell	KCab	KCab-p
720575940615904145	NA	MBp4	central_brain	dopamine	acetylcholine; acetylcholine	central_brain_intrinsic	kenyon_cell	KCab	KCab-p
720575940626043454	NA	MBp4	central_brain	dopamine	acetylcholine; acetylcholine	central_brain_intrinsic	kenyon_cell	KCab	KCab-p
720575940630705745	NA	MBp4	central_brain	dopamine	acetylcholine; acetylcholine	central_brain_intrinsic	kenyon_cell	KCab	KCab-p
720575940661337217	NA	MBp4	central_brain	dopamine	acetylcholine; acetylcholine	central_brain_intrinsic	kenyon_cell	KCab	KCab-p
720575940604505278	NA	MBp4	central_brain	dopamine	acetylcholine; acetylcholine	central_brain_intrinsic	kenyon_cell	KCab	KCab-p
720575940618400459	NA	MBp4	central_brain	dopamine	acetylcholine; acetylcholine	central_brain_intrinsic	kenyon_cell	KCab	KCab-p
720575940617750173	NA	MBp4	central_brain	dopamine	acetylcholine; acetylcholine	central_brain_intrinsic	kenyon_cell	KCab	KCab-p
720575940637787226	NA	MBp4	central_brain	dopamine	acetylcholine; acetylcholine	central_brain_intrinsic	kenyon_cell	KCab	KCab-p
720575940630263619	NA	MBp4	central_brain	dopamine	acetylcholine; acetylcholine	central_brain_intrinsic	kenyon_cell	KCab	KCab-p
720575940614792086	NA	MBp4	central_brain	dopamine	acetylcholine; acetylcholine	central_brain_intrinsic	kenyon_cell	KCab	KCab-p
720575940630949187	NA	MBp4	central_brain	dopamine	acetylcholine; acetylcholine	central_brain_intrinsic	kenyon_cell	KCab	KCab-p
720575940634969701	NA	MBp4	central_brain	dopamine	acetylcholine; acetylcholine	central_brain_intrinsic	kenyon_cell	KCab	KCab-p
720575940644819223	NA	MBp4	central_brain	dopamine	acetylcholine; acetylcholine	central_brain_intrinsic	kenyon_cell	KCab	KCab-p
720575940624164104	NA	MBp4	central_brain	dopamine	acetylcholine; acetylcholine	central_brain_intrinsic	kenyon_cell	KCab	KCab-p
720575940615196063	NA	MBp4	central_brain	dopamine	acetylcholine; acetylcholine	central_brain_intrinsic	kenyon_cell	KCab	KCab-p
720575940616860318	NA	MBp4	central_brain	dopamine	acetylcholine; acetylcholine	central_brain_intrinsic	kenyon_cell	KCab	KCab-p
720575940619684688	NA	MBp4	central_brain	dopamine	acetylcholine; acetylcholine	central_brain_intrinsic	kenyon_cell	KCab	KCab-p
720575940620700769	NA	MBp4	central_brain	dopamine	acetylcholine; acetylcholine	central_brain_intrinsic	kenyon_cell	KCab	KCab-p
720575940625126448	NA	MBp4	central_brain	dopamine	acetylcholine; acetylcholine	central_brain_intrinsic	kenyon_cell	KCab	KCab-p
720575940620467836	NA	MBp4	central_brain	dopamine	acetylcholine; acetylcholine	central_brain_intrinsic	kenyon_cell	KCab	KCab-p
720575940624153608	NA	MBp4	central_brain	dopamine	acetylcholine; acetylcholine	central_brain_intrinsic	kenyon_cell	KCab	KCab-p
720575940613784574	NA	MBp4	central_brain	dopamine	acetylcholine; acetylcholine	central_brain_intrinsic	kenyon_cell	KCab	KCab-p
720575940626838513	NA	MBp4	central_brain	dopamine	acetylcholine; acetylcholine	central_brain_intrinsic	kenyon_cell	KCab	KCab-p
720575940625605257	NA	MBp4	central_brain	dopamine	acetylcholine; acetylcholine	central_brain_intrinsic	kenyon_cell	KCab	KCab-p
720575940628431042	NA	MBp4	central_brain	dopamine	acetylcholine; acetylcholine	central_brain_intrinsic	kenyon_cell	KCab	KCab-p
720575940628411002	NA	MBp4	central_brain	dopamine	acetylcholine; acetylcholine	central_brain_intrinsic	kenyon_cell	KCab	KCab-p
720575940618326292	NA	MBp1	central_brain	dopamine	acetylcholine; acetylcholine	central_brain_intrinsic	kenyon_cell	KCapbp	KCapbp-ap1
720575940638208627	NA	MBp1	central_brain	dopamine	acetylcholine; acetylcholine	central_brain_intrinsic	kenyon_cell	KCapbp	KCapbp-ap1
720575940628308215	NA	MBp1	central_brain	dopamine	acetylcholine; acetylcholine	central_brain_intrinsic	kenyon_cell	KCapbp	KCapbp-ap1
720575940603520172	NA	MBp1	central_brain	dopamine	acetylcholine; acetylcholine	central_brain_intrinsic	kenyon_cell	KCapbp	KCapbp-ap1
720575940616264148	NA	MBp1	central_brain	dopamine	acetylcholine; acetylcholine	central_brain_intrinsic	kenyon_cell	KCapbp	KCapbp-ap1
720575940622428087	NA	MBp1	central_brain	dopamine	acetylcholine; acetylcholine	central_brain_intrinsic	kenyon_cell	KCapbp	KCapbp-ap1
720575940619684299	NA	MBp1	central_brain	dopamine	acetylcholine; acetylcholine	central_brain_intrinsic	kenyon_cell	KCapbp	KCapbp-ap1
720575940614313996	NA	MBp1	central_brain	dopamine	acetylcholine; acetylcholine	central_brain_intrinsic	kenyon_cell	KCapbp	KCapbp-ap1
720575940634935194	NA	MBp1	central_brain	dopamine	acetylcholine; acetylcholine	central_brain_intrinsic	kenyon_cell	KCapbp	KCapbp-ap1
720575940643404744	NA	MBp1	central_brain	dopamine	acetylcholine; acetylcholine	central_brain_intrinsic	kenyon_cell	KCapbp	KCapbp-ap1
720575940618131505	NA	MBp1	central_brain	dopamine	acetylcholine; acetylcholine	central_brain_intrinsic	kenyon_cell	KCapbp	KCapbp-ap1
720575940624243388	NA	MBp1	central_brain	dopamine	acetylcholine; acetylcholine	central_brain_intrinsic	kenyon_cell	KCapbp	KCapbp-ap1
720575940618844353	NA	MBp1	central_brain	dopamine	acetylcholine; acetylcholine	central_brain_intrinsic	kenyon_cell	KCapbp	KCapbp-ap1
720575940623351443	NA	MBp1	central_brain	dopamine	acetylcholine; acetylcholine	central_brain_intrinsic	kenyon_cell	KCapbp	KCapbp-ap1
720575940633224555	NA	MBp1	central_brain	dopamine	acetylcholine; acetylcholine	central_brain_intrinsic	kenyon_cell	KCapbp	KCapbp-ap1
720575940637913158	NA	MBp1	central_brain	dopamine	acetylcholine; acetylcholine	central_brain_intrinsic	kenyon_cell	KCapbp	KCapbp-ap1
720575940620273279	NA	MBp1	central_brain	dopamine	acetylcholine; acetylcholine	central_brain_intrinsic	kenyon_cell	KCapbp	KCapbp-ap1
720575940629471610	NA	MBp1	central_brain	dopamine	acetylcholine; acetylcholine	central_brain_intrinsic	kenyon_cell	KCapbp	KCapbp-ap1
720575940631549743	NA	MBp1	central_brain	dopamine	acetylcholine; acetylcholine	central_brain_intrinsic	kenyon_cell	KCapbp	KCapbp-ap1
720575940634510703	NA	MBp1	central_brain	dopamine	acetylcholine; acetylcholine	central_brain_intrinsic	kenyon_cell	KCapbp	KCapbp-ap1
720575940612432602	NA	MBp1	central_brain	dopamine	acetylcholine; acetylcholine	central_brain_intrinsic	kenyon_cell	KCapbp	KCapbp-ap1
720575940612743958	NA	MBp1	central_brain	dopamine	acetylcholine; acetylcholine	central_brain_intrinsic	kenyon_cell	KCapbp	KCapbp-ap1
720575940620223398	NA	MBp1	central_brain	dopamine	acetylcholine; acetylcholine	central_brain_intrinsic	kenyon_cell	KCapbp	KCapbp-ap1
720575940614984927	NA	MBp1	central_brain	dopamine	acetylcholine; acetylcholine	central_brain_intrinsic	kenyon_cell	KCapbp	KCapbp-ap1
720575940611104229	NA	MBp1	central_brain	dopamine	acetylcholine; acetylcholine	central_brain_intrinsic	kenyon_cell	KCapbp	KCapbp-ap1
720575940613776543	NA	MBp1	central_brain	dopamine	acetylcholine; acetylcholine	central_brain_intrinsic	kenyon_cell	KCapbp	KCapbp-ap1
720575940644472100	NA	MBp1	central_brain	dopamine	acetylcholine; acetylcholine	central_brain_intrinsic	kenyon_cell	KCapbp	KCapbp-ap1
720575940605350066	NA	MBp1	central_brain	dopamine	acetylcholine; acetylcholine	central_brain_intrinsic	kenyon_cell	KCapbp	KCapbp-ap1
720575940631782712	NA	MBp1	central_brain	dopamine	acetylcholine; acetylcholine	central_brain_intrinsic	kenyon_cell	KCapbp	KCapbp-ap1
720575940611285454	NA	MBp1	central_brain	dopamine	acetylcholine; acetylcholine	central_brain_intrinsic	kenyon_cell	KCapbp	KCapbp-ap1
720575940628071409	NA	MBp1	central_brain	dopamine	acetylcholine; acetylcholine	central_brain_intrinsic	kenyon_cell	KCapbp	KCapbp-ap1
720575940635397880	NA	MBp1	central_brain	dopamine	acetylcholine; acetylcholine	central_brain_intrinsic	kenyon_cell	KCapbp	KCapbp-ap1
720575940618691742	NA	MBp1	central_brain	dopamine	acetylcholine; acetylcholine	central_brain_intrinsic	kenyon_cell	KCapbp	KCapbp-ap1
720575940629899820	NA	MBp1	central_brain	dopamine	acetylcholine; acetylcholine	central_brain_intrinsic	kenyon_cell	KCapbp	KCapbp-ap1
720575940631143383	NA	MBp1	central_brain	dopamine	acetylcholine; acetylcholine	central_brain_intrinsic	kenyon_cell	KCapbp	KCapbp-ap1
720575940623927444	NA	MBp1	central_brain	dopamine	acetylcholine; acetylcholine	central_brain_intrinsic	kenyon_cell	KCapbp	KCapbp-ap1
720575940625561374	NA	MBp1	central_brain	dopamine	acetylcholine; acetylcholine	central_brain_intrinsic	kenyon_cell	KCapbp	KCapbp-ap1
720575940631502509	NA	MBp1	central_brain	dopamine	acetylcholine; acetylcholine	central_brain_intrinsic	kenyon_cell	KCapbp	KCapbp-ap1
720575940642624200	NA	MBp1	central_brain	dopamine	acetylcholine; acetylcholine	central_brain_intrinsic	kenyon_cell	KCapbp	KCapbp-ap1
720575940619115845	NA	MBp1	central_brain	dopamine	acetylcholine; acetylcholine	central_brain_intrinsic	kenyon_cell	KCapbp	KCapbp-ap1
720575940632371737	NA	MBp1	central_brain	dopamine	acetylcholine; acetylcholine	central_brain_intrinsic	kenyon_cell	KCapbp	KCapbp-ap1
720575940613041123	NA	MBp1	central_brain	dopamine	acetylcholine; acetylcholine	central_brain_intrinsic	kenyon_cell	KCapbp	KCapbp-ap1
720575940604985888	NA	MBp1	central_brain	dopamine	acetylcholine; acetylcholine	central_brain_intrinsic	kenyon_cell	KCapbp	KCapbp-ap1
720575940634800759	NA	MBp1	central_brain	dopamine	acetylcholine; acetylcholine	central_brain_intrinsic	kenyon_cell	KCapbp	KCapbp-ap1
720575940613507946	NA	MBp1	central_brain	dopamine	acetylcholine; acetylcholine	central_brain_intrinsic	kenyon_cell	KCapbp	KCapbp-ap1
720575940624894052	NA	MBp1	central_brain	dopamine	acetylcholine; acetylcholine	central_brain_intrinsic	kenyon_cell	KCapbp	KCapbp-ap1
720575940618894528	NA	MBp1	central_brain	dopamine	acetylcholine; acetylcholine	central_brain_intrinsic	kenyon_cell	KCapbp	KCapbp-ap1
720575940645993348	NA	MBp1	central_brain	dopamine	acetylcholine; acetylcholine	central_brain_intrinsic	kenyon_cell	KCapbp	KCapbp-ap1
720575940630634799	NA	MBp1	central_brain	dopamine	acetylcholine; acetylcholine	central_brain_intrinsic	kenyon_cell	KCapbp	KCapbp-ap1
720575940634004892	NA	MBp1	central_brain	dopamine	acetylcholine; acetylcholine	central_brain_intrinsic	kenyon_cell	KCapbp	KCapbp-ap1
720575940614522043	NA	MBp1	central_brain	dopamine	acetylcholine; acetylcholine	central_brain_intrinsic	kenyon_cell	KCapbp	KCapbp-ap1
720575940613776179	NA	MBp1	central_brain	dopamine	acetylcholine; acetylcholine	central_brain_intrinsic	kenyon_cell	KCapbp	KCapbp-ap1
720575940631056971	NA	MBp1	central_brain	dopamine	acetylcholine; acetylcholine	central_brain_intrinsic	kenyon_cell	KCapbp	KCapbp-ap1
720575940653351841	NA	MBp1	central_brain	dopamine	acetylcholine; acetylcholine	central_brain_intrinsic	kenyon_cell	KCapbp	KCapbp-ap1
720575940618306112	NA	MBp1	central_brain	dopamine	acetylcholine; acetylcholine	central_brain_intrinsic	kenyon_cell	KCapbp	KCapbp-ap1
720575940637124422	NA	MBp1	central_brain	dopamine	acetylcholine; acetylcholine	central_brain_intrinsic	kenyon_cell	KCapbp	KCapbp-ap1
720575940608211268	NA	MBp1	central_brain	dopamine	acetylcholine; acetylcholine	central_brain_intrinsic	kenyon_cell	KCapbp	KCapbp-ap1
720575940611196110	NA	MBp1	central_brain	dopamine	acetylcholine; acetylcholine	central_brain_intrinsic	kenyon_cell	KCapbp	KCapbp-ap1
720575940607168779	NA	MBp1	central_brain	dopamine	acetylcholine; acetylcholine	central_brain_intrinsic	kenyon_cell	KCapbp	KCapbp-ap1
720575940618277681	NA	MBp1	central_brain	dopamine	acetylcholine; acetylcholine	central_brain_intrinsic	kenyon_cell	KCapbp	KCapbp-ap1
720575940617172573	NA	MBp1	central_brain	dopamine	acetylcholine; acetylcholine	central_brain_intrinsic	kenyon_cell	KCapbp	KCapbp-ap1
720575940611812835	NA	MBp2	central_brain	dopamine	acetylcholine; acetylcholine	central_brain_intrinsic	kenyon_cell	KCapbp	KCapbp-ap1
720575940636045175	NA	MBp2	central_brain	dopamine	acetylcholine; acetylcholine	central_brain_intrinsic	kenyon_cell	KCapbp	KCapbp-ap1
720575940611228462	NA	MBp2	central_brain	dopamine	acetylcholine; acetylcholine	central_brain_intrinsic	kenyon_cell	KCapbp	KCapbp-ap1
720575940642022088	NA	MBp2	central_brain	dopamine	acetylcholine; acetylcholine	central_brain_intrinsic	kenyon_cell	KCapbp	KCapbp-ap1
720575940635717743	NA	MBp2	central_brain	dopamine	acetylcholine; acetylcholine	central_brain_intrinsic	kenyon_cell	KCapbp	KCapbp-ap1
720575940632635475	NA	MBp2	central_brain	dopamine	acetylcholine; acetylcholine	central_brain_intrinsic	kenyon_cell	KCapbp	KCapbp-ap1
720575940625235033	NA	MBp2	central_brain	dopamine	acetylcholine; acetylcholine	central_brain_intrinsic	kenyon_cell	KCapbp	KCapbp-ap1
720575940603747616	NA	MBp2	central_brain	dopamine	acetylcholine; acetylcholine	central_brain_intrinsic	kenyon_cell	KCapbp	KCapbp-ap1
720575940627210373	NA	MBp2	central_brain	dopamine	acetylcholine; acetylcholine	central_brain_intrinsic	kenyon_cell	KCapbp	KCapbp-ap1
720575940616930629	NA	MBp2	central_brain	dopamine	acetylcholine; acetylcholine	central_brain_intrinsic	kenyon_cell	KCapbp	KCapbp-ap1
720575940635361454	NA	MBp2	central_brain	dopamine	acetylcholine; acetylcholine	central_brain_intrinsic	kenyon_cell	KCapbp	KCapbp-ap1
720575940631498819	NA	MBp2	central_brain	dopamine	acetylcholine; acetylcholine	central_brain_intrinsic	kenyon_cell	KCapbp	KCapbp-ap1
720575940622670835	NA	MBp2	central_brain	dopamine	acetylcholine; acetylcholine	central_brain_intrinsic	kenyon_cell	KCapbp	KCapbp-ap1
720575940620775233	NA	MBp2	central_brain	dopamine	acetylcholine; acetylcholine	central_brain_intrinsic	kenyon_cell	KCapbp	KCapbp-ap1
720575940633146475	NA	MBp2	central_brain	dopamine	acetylcholine; acetylcholine	central_brain_intrinsic	kenyon_cell	KCapbp	KCapbp-ap1
720575940626363791	NA	MBp2	central_brain	dopamine	acetylcholine; acetylcholine	central_brain_intrinsic	kenyon_cell	KCapbp	KCapbp-ap1
720575940629445626	NA	MBp2	central_brain	dopamine	acetylcholine; acetylcholine	central_brain_intrinsic	kenyon_cell	KCapbp	KCapbp-ap1
720575940626002494	NA	MBp2	central_brain	dopamine	acetylcholine; acetylcholine	central_brain_intrinsic	kenyon_cell	KCapbp	KCapbp-ap1
720575940613690031	NA	MBp2	central_brain	dopamine	acetylcholine; acetylcholine	central_brain_intrinsic	kenyon_cell	KCapbp	KCapbp-ap1
720575940619463088	NA	MBp2	central_brain	dopamine	acetylcholine; acetylcholine	central_brain_intrinsic	kenyon_cell	KCapbp	KCapbp-ap1
720575940629765647	NA	MBp2	central_brain	dopamine	acetylcholine; acetylcholine	central_brain_intrinsic	kenyon_cell	KCapbp	KCapbp-ap1
720575940625317139	NA	MBp2	central_brain	dopamine	acetylcholine; acetylcholine	central_brain_intrinsic	kenyon_cell	KCapbp	KCapbp-ap1
720575940638626613	NA	MBp2	central_brain	dopamine	acetylcholine; acetylcholine	central_brain_intrinsic	kenyon_cell	KCapbp	KCapbp-ap1
720575940613364461	NA	MBp2	central_brain	dopamine	acetylcholine; acetylcholine	central_brain_intrinsic	kenyon_cell	KCapbp	KCapbp-ap1
720575940615800076	NA	MBp2	central_brain	dopamine	acetylcholine; acetylcholine	central_brain_intrinsic	kenyon_cell	KCapbp	KCapbp-ap1
720575940625507888	NA	MBp2	central_brain	dopamine	acetylcholine; acetylcholine	central_brain_intrinsic	kenyon_cell	KCapbp	KCapbp-ap1
720575940619026241	NA	MBp2	central_brain	dopamine	acetylcholine; acetylcholine	central_brain_intrinsic	kenyon_cell	KCapbp	KCapbp-ap1
720575940629803264	NA	MBp2	central_brain	dopamine	acetylcholine; acetylcholine	central_brain_intrinsic	kenyon_cell	KCapbp	KCapbp-ap1
720575940630067255	NA	MBp2	central_brain	dopamine	acetylcholine; acetylcholine	central_brain_intrinsic	kenyon_cell	KCapbp	KCapbp-ap1
720575940627153930	NA	MBp2	central_brain	dopamine	acetylcholine; acetylcholine	central_brain_intrinsic	kenyon_cell	KCapbp	KCapbp-ap1
720575940634868472	NA	MBp2	central_brain	dopamine	acetylcholine; acetylcholine	central_brain_intrinsic	kenyon_cell	KCapbp	KCapbp-ap1
720575940620311430	NA	MBp2	central_brain	dopamine	acetylcholine; acetylcholine	central_brain_intrinsic	kenyon_cell	KCapbp	KCapbp-ap1
720575940623331210	NA	MBp2	central_brain	dopamine	acetylcholine; acetylcholine	central_brain_intrinsic	kenyon_cell	KCapbp	KCapbp-ap1
720575940604168224	NA	MBp2	central_brain	dopamine	acetylcholine; acetylcholine	central_brain_intrinsic	kenyon_cell	KCapbp	KCapbp-ap1
720575940636291941	NA	MBp2	central_brain	dopamine	acetylcholine; acetylcholine	central_brain_intrinsic	kenyon_cell	KCapbp	KCapbp-ap1
720575940621594723	NA	MBp2	central_brain	dopamine	acetylcholine; acetylcholine	central_brain_intrinsic	kenyon_cell	KCapbp	KCapbp-ap1
720575940612872173	NA	MBp2	central_brain	dopamine	acetylcholine; acetylcholine	central_brain_intrinsic	kenyon_cell	KCapbp	KCapbp-ap1
720575940627230986	NA	MBp2	central_brain	dopamine	acetylcholine; acetylcholine	central_brain_intrinsic	kenyon_cell	KCapbp	KCapbp-ap1
720575940628608272	NA	MBp2	central_brain	dopamine	acetylcholine; acetylcholine	central_brain_intrinsic	kenyon_cell	KCapbp	KCapbp-ap1
720575940628476716	NA	MBp2	central_brain	dopamine	acetylcholine; acetylcholine	central_brain_intrinsic	kenyon_cell	KCapbp	KCapbp-ap1
720575940616306210	NA	MBp2	central_brain	dopamine	acetylcholine; acetylcholine	central_brain_intrinsic	kenyon_cell	KCapbp	KCapbp-ap1
720575940620996621	NA	MBp2	central_brain	dopamine	acetylcholine; acetylcholine	central_brain_intrinsic	kenyon_cell	KCapbp	KCapbp-ap1
720575940637509173	NA	MBp2	central_brain	dopamine	acetylcholine; acetylcholine	central_brain_intrinsic	kenyon_cell	KCapbp	KCapbp-ap1
720575940618394453	NA	MBp2	central_brain	dopamine	acetylcholine; acetylcholine	central_brain_intrinsic	kenyon_cell	KCapbp	KCapbp-ap1
720575940630450852	NA	MBp2	central_brain	dopamine	acetylcholine; acetylcholine	central_brain_intrinsic	kenyon_cell	KCapbp	KCapbp-ap1
720575940623965513	NA	MBp2	central_brain	dopamine	acetylcholine; acetylcholine	central_brain_intrinsic	kenyon_cell	KCapbp	KCapbp-ap1
720575940629067351	NA	MBp2	central_brain	dopamine	acetylcholine; acetylcholine	central_brain_intrinsic	kenyon_cell	KCapbp	KCapbp-ap1
720575940625146882	NA	MBp2	central_brain	dopamine	acetylcholine; acetylcholine	central_brain_intrinsic	kenyon_cell	KCapbp	KCapbp-ap1
720575940629735163	NA	MBp2	central_brain	dopamine	acetylcholine; acetylcholine	central_brain_intrinsic	kenyon_cell	KCapbp	KCapbp-ap1
720575940626855171	NA	MBp2	central_brain	dopamine	acetylcholine; acetylcholine	central_brain_intrinsic	kenyon_cell	KCapbp	KCapbp-ap1
720575940654647457	NA	MBp2	central_brain	dopamine	acetylcholine; acetylcholine	central_brain_intrinsic	kenyon_cell	KCapbp	KCapbp-ap1
720575940622920328	NA	MBp2	central_brain	dopamine	acetylcholine; acetylcholine	central_brain_intrinsic	kenyon_cell	KCapbp	KCapbp-ap1
720575940623014328	NA	MBp2	central_brain	dopamine	acetylcholine; acetylcholine	central_brain_intrinsic	kenyon_cell	KCapbp	KCapbp-ap1
720575940628312049	NA	MBp2	central_brain	dopamine	acetylcholine; acetylcholine	central_brain_intrinsic	kenyon_cell	KCapbp	KCapbp-ap1
720575940624945666	NA	MBp2	central_brain	dopamine	acetylcholine; acetylcholine	central_brain_intrinsic	kenyon_cell	KCapbp	KCapbp-ap1
720575940615332418	NA	MBp2	central_brain	dopamine	acetylcholine; acetylcholine	central_brain_intrinsic	kenyon_cell	KCapbp	KCapbp-ap1
720575940630754252	NA	MBp2	central_brain	dopamine	acetylcholine; acetylcholine	central_brain_intrinsic	kenyon_cell	KCapbp	KCapbp-ap1
720575940620811340	NA	MBp2	central_brain	dopamine	acetylcholine; acetylcholine	central_brain_intrinsic	kenyon_cell	KCapbp	KCapbp-ap1
720575940632371040	NA	MBp2	central_brain	dopamine	acetylcholine; acetylcholine	central_brain_intrinsic	kenyon_cell	KCapbp	KCapbp-ap1
720575940627576488	NA	MBp2	central_brain	dopamine	acetylcholine; acetylcholine	central_brain_intrinsic	kenyon_cell	KCapbp	KCapbp-ap1
720575940621460645	NA	MBp2	central_brain	dopamine	acetylcholine; acetylcholine	central_brain_intrinsic	kenyon_cell	KCapbp	KCapbp-ap1
720575940628363642	NA	MBp2	central_brain	dopamine	acetylcholine; acetylcholine	central_brain_intrinsic	kenyon_cell	KCapbp	KCapbp-ap1
720575940654129057	NA	MBp2	central_brain	dopamine	acetylcholine; acetylcholine	central_brain_intrinsic	kenyon_cell	KCapbp	KCapbp-ap1
720575940606680706	NA	MBp3	central_brain	dopamine	acetylcholine; acetylcholine	central_brain_intrinsic	kenyon_cell	KCapbp	KCapbp-ap1
720575940619968647	NA	MBp3	central_brain	dopamine	acetylcholine; acetylcholine	central_brain_intrinsic	kenyon_cell	KCapbp	KCapbp-ap1
720575940622075274	NA	MBp3	central_brain	dopamine	acetylcholine; acetylcholine	central_brain_intrinsic	kenyon_cell	KCapbp	KCapbp-ap1
720575940636114239	NA	MBp3	central_brain	dopamine	acetylcholine; acetylcholine	central_brain_intrinsic	kenyon_cell	KCapbp	KCapbp-ap1
720575940631661281	NA	MBp3	central_brain	dopamine	acetylcholine; acetylcholine	central_brain_intrinsic	kenyon_cell	KCapbp	KCapbp-ap1
720575940626803279	NA	MBp3	central_brain	dopamine	acetylcholine; acetylcholine	central_brain_intrinsic	kenyon_cell	KCapbp	KCapbp-ap1
720575940620577652	NA	MBp3	central_brain	dopamine	acetylcholine; acetylcholine	central_brain_intrinsic	kenyon_cell	KCapbp	KCapbp-ap1
720575940636665262	NA	MBp3	central_brain	dopamine	acetylcholine; acetylcholine	central_brain_intrinsic	kenyon_cell	KCapbp	KCapbp-ap1
720575940622768152	NA	MBp3	central_brain	dopamine	acetylcholine; acetylcholine	central_brain_intrinsic	kenyon_cell	KCapbp	KCapbp-ap1
720575940630411535	NA	MBp3	central_brain	dopamine	acetylcholine; acetylcholine	central_brain_intrinsic	kenyon_cell	KCapbp	KCapbp-ap1
720575940621146294	NA	MBp3	central_brain	dopamine	acetylcholine; acetylcholine	central_brain_intrinsic	kenyon_cell	KCapbp	KCapbp-ap1
720575940620126076	NA	MBp3	central_brain	dopamine	acetylcholine; acetylcholine	central_brain_intrinsic	kenyon_cell	KCapbp	KCapbp-ap1
720575940610751129	NA	MBp3	central_brain	dopamine	acetylcholine; acetylcholine	central_brain_intrinsic	kenyon_cell	KCapbp	KCapbp-ap1
720575940628800762	NA	MBp3	central_brain	dopamine	acetylcholine; acetylcholine	central_brain_intrinsic	kenyon_cell	KCapbp	KCapbp-ap1
720575940603773798	NA	MBp3	central_brain	dopamine	acetylcholine; acetylcholine	central_brain_intrinsic	kenyon_cell	KCapbp	KCapbp-ap1
720575940622781389	NA	MBp3	central_brain	dopamine	acetylcholine; acetylcholine	central_brain_intrinsic	kenyon_cell	KCapbp	KCapbp-ap1
720575940639158480	NA	MBp3	central_brain	dopamine	acetylcholine; acetylcholine	central_brain_intrinsic	kenyon_cell	KCapbp	KCapbp-ap1
720575940624994941	NA	MBp3	central_brain	dopamine	acetylcholine; acetylcholine	central_brain_intrinsic	kenyon_cell	KCapbp	KCapbp-ap1
720575940629483095	NA	MBp3	central_brain	dopamine	acetylcholine; acetylcholine	central_brain_intrinsic	kenyon_cell	KCapbp	KCapbp-ap1
720575940606666953	NA	MBp3	central_brain	dopamine	acetylcholine; acetylcholine	central_brain_intrinsic	kenyon_cell	KCapbp	KCapbp-ap1
720575940626946033	NA	MBp3	central_brain	dopamine	acetylcholine; acetylcholine	central_brain_intrinsic	kenyon_cell	KCapbp	KCapbp-ap1
720575940632001607	NA	MBp3	central_brain	dopamine	acetylcholine; acetylcholine	central_brain_intrinsic	kenyon_cell	KCapbp	KCapbp-ap1
720575940636134775	NA	MBp3	central_brain	dopamine	acetylcholine; acetylcholine	central_brain_intrinsic	kenyon_cell	KCapbp	KCapbp-ap1
720575940628610811	NA	MBp3	central_brain	dopamine	acetylcholine; acetylcholine	central_brain_intrinsic	kenyon_cell	KCapbp	KCapbp-ap1
720575940627483179	NA	MBp3	central_brain	dopamine	acetylcholine; acetylcholine	central_brain_intrinsic	kenyon_cell	KCapbp	KCapbp-ap1
720575940615289759	NA	MBp3	central_brain	dopamine	acetylcholine; acetylcholine	central_brain_intrinsic	kenyon_cell	KCapbp	KCapbp-ap1
720575940619472225	NA	MBp3	central_brain	dopamine	acetylcholine; acetylcholine	central_brain_intrinsic	kenyon_cell	KCapbp	KCapbp-ap1
720575940621554815	NA	MBp3	central_brain	dopamine	acetylcholine; acetylcholine	central_brain_intrinsic	kenyon_cell	KCapbp	KCapbp-ap1
720575940605995209	NA	MBp3	central_brain	dopamine	acetylcholine; acetylcholine	central_brain_intrinsic	kenyon_cell	KCapbp	KCapbp-ap1
720575940628582915	NA	MBp3	central_brain	dopamine	acetylcholine; acetylcholine	central_brain_intrinsic	kenyon_cell	KCapbp	KCapbp-ap1
720575940630793413	NA	MBp3	central_brain	dopamine	acetylcholine; acetylcholine	central_brain_intrinsic	kenyon_cell	KCapbp	KCapbp-ap1
720575940622998920	NA	MBp3	central_brain	dopamine	acetylcholine; acetylcholine	central_brain_intrinsic	kenyon_cell	KCapbp	KCapbp-ap1
720575940625318531	NA	MBp3	central_brain	dopamine	acetylcholine; acetylcholine	central_brain_intrinsic	kenyon_cell	KCapbp	KCapbp-ap1
720575940625002526	NA	MBp3	central_brain	dopamine	acetylcholine; acetylcholine	central_brain_intrinsic	kenyon_cell	KCapbp	KCapbp-ap1
720575940636048862	NA	MBp3	central_brain	dopamine	acetylcholine; acetylcholine	central_brain_intrinsic	kenyon_cell	KCapbp	KCapbp-ap1
720575940645450548	NA	MBp3	central_brain	dopamine	acetylcholine; acetylcholine	central_brain_intrinsic	kenyon_cell	KCapbp	KCapbp-ap1
720575940644156695	NA	MBp3	central_brain	dopamine	acetylcholine; acetylcholine	central_brain_intrinsic	kenyon_cell	KCapbp	KCapbp-ap1
720575940612796786	NA	MBp3	central_brain	dopamine	acetylcholine; acetylcholine	central_brain_intrinsic	kenyon_cell	KCapbp	KCapbp-ap1
720575940644644387	NA	MBp3	central_brain	dopamine	acetylcholine; acetylcholine	central_brain_intrinsic	kenyon_cell	KCapbp	KCapbp-ap1
720575940611803490	NA	MBp3	central_brain	dopamine	acetylcholine; acetylcholine	central_brain_intrinsic	kenyon_cell	KCapbp	KCapbp-ap1
720575940628716588	NA	MBp3	central_brain	dopamine	acetylcholine; acetylcholine	central_brain_intrinsic	kenyon_cell	KCapbp	KCapbp-ap1
720575940621183768	NA	MBp3	central_brain	dopamine	acetylcholine; acetylcholine	central_brain_intrinsic	kenyon_cell	KCapbp	KCapbp-ap1
720575940632388138	NA	MBp3	central_brain	dopamine	acetylcholine; acetylcholine	central_brain_intrinsic	kenyon_cell	KCapbp	KCapbp-ap1
720575940619704656	NA	MBp3	central_brain	dopamine	acetylcholine; acetylcholine	central_brain_intrinsic	kenyon_cell	KCapbp	KCapbp-ap1
720575940604483040	NA	MBp3	central_brain	dopamine	acetylcholine; acetylcholine	central_brain_intrinsic	kenyon_cell	KCapbp	KCapbp-ap1
720575940636306789	NA	MBp3	central_brain	dopamine	acetylcholine; acetylcholine	central_brain_intrinsic	kenyon_cell	KCapbp	KCapbp-ap1
720575940643473056	NA	MBp3	central_brain	dopamine	acetylcholine; acetylcholine	central_brain_intrinsic	kenyon_cell	KCapbp	KCapbp-ap1
720575940623369668	NA	MBp3	central_brain	dopamine	acetylcholine; acetylcholine	central_brain_intrinsic	kenyon_cell	KCapbp	KCapbp-ap1
720575940629888000	NA	MBp3	central_brain	dopamine	acetylcholine; acetylcholine	central_brain_intrinsic	kenyon_cell	KCapbp	KCapbp-ap1
720575940617876048	NA	MBp3	central_brain	dopamine	acetylcholine; acetylcholine	central_brain_intrinsic	kenyon_cell	KCapbp	KCapbp-ap1
720575940622060426	NA	MBp3	central_brain	dopamine	acetylcholine; acetylcholine	central_brain_intrinsic	kenyon_cell	KCapbp	KCapbp-ap1
720575940619916720	NA	MBp3	central_brain	dopamine	acetylcholine; acetylcholine	central_brain_intrinsic	kenyon_cell	KCapbp	KCapbp-ap1
720575940631576109	NA	MBp3	central_brain	dopamine	acetylcholine; acetylcholine	central_brain_intrinsic	kenyon_cell	KCapbp	KCapbp-ap1
720575940609163986	NA	MBp3	central_brain	dopamine	acetylcholine; acetylcholine	central_brain_intrinsic	kenyon_cell	KCapbp	KCapbp-ap1
720575940622307051	NA	MBp3	central_brain	dopamine	acetylcholine; acetylcholine	central_brain_intrinsic	kenyon_cell	KCapbp	KCapbp-ap1
720575940639728984	NA	MBp3	central_brain	dopamine	acetylcholine; acetylcholine	central_brain_intrinsic	kenyon_cell	KCapbp	KCapbp-ap1
720575940615527995	NA	MBp3	central_brain	dopamine	acetylcholine; acetylcholine	central_brain_intrinsic	kenyon_cell	KCapbp	KCapbp-ap1
720575940614263719	NA	MBp3	central_brain	dopamine	acetylcholine; acetylcholine	central_brain_intrinsic	kenyon_cell	KCapbp	KCapbp-ap1
720575940627158098	NA	MBp3	central_brain	dopamine	acetylcholine; acetylcholine	central_brain_intrinsic	kenyon_cell	KCapbp	KCapbp-ap1
720575940632144813	NA	MBp3	central_brain	dopamine	acetylcholine; acetylcholine	central_brain_intrinsic	kenyon_cell	KCapbp	KCapbp-ap1
720575940620623725	NA	MBp3	central_brain	dopamine	acetylcholine; acetylcholine	central_brain_intrinsic	kenyon_cell	KCapbp	KCapbp-ap1
720575940632704941	NA	MBp3	central_brain	dopamine	acetylcholine; acetylcholine	central_brain_intrinsic	kenyon_cell	KCapbp	KCapbp-ap1
720575940612763542	NA	MBp3	central_brain	dopamine	acetylcholine; acetylcholine	central_brain_intrinsic	kenyon_cell	KCapbp	KCapbp-ap1
720575940620463536	NA	MBp3	central_brain	dopamine	acetylcholine; acetylcholine	central_brain_intrinsic	kenyon_cell	KCapbp	KCapbp-ap1
720575940631774776	NA	MBp3	central_brain	dopamine	acetylcholine; acetylcholine	central_brain_intrinsic	kenyon_cell	KCapbp	KCapbp-ap1
720575940621661197	NA	MBp3	central_brain	dopamine	acetylcholine; acetylcholine	central_brain_intrinsic	kenyon_cell	KCapbp	KCapbp-ap1
720575940620936925	NA	MBp3	central_brain	dopamine	acetylcholine; acetylcholine	central_brain_intrinsic	kenyon_cell	KCapbp	KCapbp-ap1
720575940624574922	NA	MBp4	central_brain	dopamine	acetylcholine; acetylcholine	central_brain_intrinsic	kenyon_cell	KCapbp	KCapbp-ap1
720575940634743903	NA	MBp4	central_brain	dopamine	acetylcholine; acetylcholine	central_brain_intrinsic	kenyon_cell	KCapbp	KCapbp-ap1
720575940619640149	NA	MBp4	central_brain	dopamine	acetylcholine; acetylcholine	central_brain_intrinsic	kenyon_cell	KCapbp	KCapbp-ap1
720575940620422494	NA	MBp4	central_brain	dopamine	acetylcholine; acetylcholine	central_brain_intrinsic	kenyon_cell	KCapbp	KCapbp-ap1
720575940632342497	NA	MBp4	central_brain	dopamine	acetylcholine; acetylcholine	central_brain_intrinsic	kenyon_cell	KCapbp	KCapbp-ap1
720575940620326336	NA	MBp4	central_brain	dopamine	acetylcholine; acetylcholine	central_brain_intrinsic	kenyon_cell	KCapbp	KCapbp-ap1
720575940637225798	NA	MBp4	central_brain	dopamine	acetylcholine; acetylcholine	central_brain_intrinsic	kenyon_cell	KCapbp	KCapbp-ap1
720575940612723409	NA	MBp4	central_brain	dopamine	acetylcholine; acetylcholine	central_brain_intrinsic	kenyon_cell	KCapbp	KCapbp-ap1
720575940626874097	NA	MBp4	central_brain	dopamine	acetylcholine; acetylcholine	central_brain_intrinsic	kenyon_cell	KCapbp	KCapbp-ap1
720575940613978892	NA	MBp4	central_brain	dopamine	acetylcholine; acetylcholine	central_brain_intrinsic	kenyon_cell	KCapbp	KCapbp-ap1
720575940610773171	NA	MBp4	central_brain	dopamine	acetylcholine; acetylcholine	central_brain_intrinsic	kenyon_cell	KCapbp	KCapbp-ap1
720575940617911104	NA	MBp4	central_brain	dopamine	acetylcholine; acetylcholine	central_brain_intrinsic	kenyon_cell	KCapbp	KCapbp-ap1
720575940641079029	NA	MBp4	central_brain	dopamine	acetylcholine; acetylcholine	central_brain_intrinsic	kenyon_cell	KCapbp	KCapbp-ap1
720575940618292785	NA	MBp4	central_brain	dopamine	acetylcholine; acetylcholine	central_brain_intrinsic	kenyon_cell	KCapbp	KCapbp-ap1
720575940610952089	NA	MBp4	central_brain	dopamine	acetylcholine; acetylcholine	central_brain_intrinsic	kenyon_cell	KCapbp	KCapbp-ap1
720575940604304561	NA	MBp4	central_brain	dopamine	acetylcholine; acetylcholine	central_brain_intrinsic	kenyon_cell	KCapbp	KCapbp-ap1
720575940604319078	NA	MBp4	central_brain	dopamine	acetylcholine; acetylcholine	central_brain_intrinsic	kenyon_cell	KCapbp	KCapbp-ap1
720575940634706789	NA	MBp4	central_brain	dopamine	acetylcholine; acetylcholine	central_brain_intrinsic	kenyon_cell	KCapbp	KCapbp-ap1
720575940616955229	NA	MBp4	central_brain	dopamine	acetylcholine; acetylcholine	central_brain_intrinsic	kenyon_cell	KCapbp	KCapbp-ap1
720575940626993001	NA	MBp4	central_brain	dopamine	acetylcholine; acetylcholine	central_brain_intrinsic	kenyon_cell	KCapbp	KCapbp-ap1
720575940659577217	NA	MBp4	central_brain	dopamine	acetylcholine; acetylcholine	central_brain_intrinsic	kenyon_cell	KCapbp	KCapbp-ap1
720575940610921642	NA	MBp4	central_brain	dopamine	acetylcholine; acetylcholine	central_brain_intrinsic	kenyon_cell	KCapbp	KCapbp-ap1
720575940621612159	NA	MBp4	central_brain	dopamine	acetylcholine; acetylcholine	central_brain_intrinsic	kenyon_cell	KCapbp	KCapbp-ap1
720575940630682927	NA	MBp4	central_brain	dopamine	acetylcholine; acetylcholine	central_brain_intrinsic	kenyon_cell	KCapbp	KCapbp-ap1
720575940624563075	NA	MBp4	central_brain	dopamine	acetylcholine; acetylcholine	central_brain_intrinsic	kenyon_cell	KCapbp	KCapbp-ap1
720575940637148486	NA	MBp4	central_brain	dopamine	acetylcholine; acetylcholine	central_brain_intrinsic	kenyon_cell	KCapbp	KCapbp-ap1
720575940605441312	NA	MBp4	central_brain	dopamine	acetylcholine; acetylcholine	central_brain_intrinsic	kenyon_cell	KCapbp	KCapbp-ap1
720575940628788496	NA	MBp4	central_brain	dopamine	acetylcholine; acetylcholine	central_brain_intrinsic	kenyon_cell	KCapbp	KCapbp-ap1
720575940629036997	NA	MBp4	central_brain	dopamine	acetylcholine; acetylcholine	central_brain_intrinsic	kenyon_cell	KCapbp	KCapbp-ap1
720575940634244788	NA	MBp4	central_brain	dopamine	acetylcholine; acetylcholine	central_brain_intrinsic	kenyon_cell	KCapbp	KCapbp-ap1
720575940621538431	NA	MBp4	central_brain	dopamine	acetylcholine; acetylcholine	central_brain_intrinsic	kenyon_cell	KCapbp	KCapbp-ap1
720575940626896643	NA	MBp4	central_brain	dopamine	acetylcholine; acetylcholine	central_brain_intrinsic	kenyon_cell	KCapbp	KCapbp-ap1
720575940613929670	NA	MBp4	central_brain	dopamine	acetylcholine; acetylcholine	central_brain_intrinsic	kenyon_cell	KCapbp	KCapbp-ap1
720575940631351619	NA	MBp4	central_brain	dopamine	acetylcholine; acetylcholine	central_brain_intrinsic	kenyon_cell	KCapbp	KCapbp-ap1
720575940618299712	NA	MBp4	central_brain	dopamine	acetylcholine; acetylcholine	central_brain_intrinsic	kenyon_cell	KCapbp	KCapbp-ap1
720575940635900773	NA	MBp4	central_brain	dopamine	acetylcholine; acetylcholine	central_brain_intrinsic	kenyon_cell	KCapbp	KCapbp-ap1
720575940615244082	NA	MBp4	central_brain	dopamine	acetylcholine; acetylcholine	central_brain_intrinsic	kenyon_cell	KCapbp	KCapbp-ap1
720575940630428921	NA	MBp4	central_brain	dopamine	acetylcholine; acetylcholine	central_brain_intrinsic	kenyon_cell	KCapbp	KCapbp-ap1
720575940632114658	NA	MBp4	central_brain	dopamine	acetylcholine; acetylcholine	central_brain_intrinsic	kenyon_cell	KCapbp	KCapbp-ap1
720575940627571972	NA	MBp4	central_brain	dopamine	acetylcholine; acetylcholine	central_brain_intrinsic	kenyon_cell	KCapbp	KCapbp-ap1
720575940652200950	NA	MBp4	central_brain	dopamine	acetylcholine; acetylcholine	central_brain_intrinsic	kenyon_cell	KCapbp	KCapbp-ap1
720575940618992449	NA	MBp4	central_brain	dopamine	acetylcholine; acetylcholine	central_brain_intrinsic	kenyon_cell	KCapbp	KCapbp-ap1
720575940631387463	NA	MBp4	central_brain	dopamine	acetylcholine; acetylcholine	central_brain_intrinsic	kenyon_cell	KCapbp	KCapbp-ap1
720575940628002822	NA	MBp4	central_brain	dopamine	acetylcholine; acetylcholine	central_brain_intrinsic	kenyon_cell	KCapbp	KCapbp-ap1
720575940618671495	NA	MBp4	central_brain	dopamine	acetylcholine; acetylcholine	central_brain_intrinsic	kenyon_cell	KCapbp	KCapbp-ap1
720575940638662352	NA	MBp4	central_brain	dopamine	acetylcholine; acetylcholine	central_brain_intrinsic	kenyon_cell	KCapbp	KCapbp-ap1
720575940649228665	NA	MBp4	central_brain	dopamine	acetylcholine; acetylcholine	central_brain_intrinsic	kenyon_cell	KCapbp	KCa'b'-ap1
720575940631603267	NA	MBp4	central_brain	dopamine	acetylcholine; acetylcholine	central_brain_intrinsic	kenyon_cell	KCapbp	KCapbp-ap1
720575940606694748	NA	MBp4	central_brain	dopamine	acetylcholine; acetylcholine	central_brain_intrinsic	kenyon_cell	KCapbp	KCapbp-ap1
720575940619695809	NA	MBp4	central_brain	dopamine	acetylcholine; acetylcholine	central_brain_intrinsic	kenyon_cell	KCapbp	KCapbp-ap1
720575940606783362	NA	MBp4	central_brain	dopamine	acetylcholine; acetylcholine	central_brain_intrinsic	kenyon_cell	KCapbp	KCapbp-ap1
720575940614822506	NA	MBp4	central_brain	dopamine	acetylcholine; acetylcholine	central_brain_intrinsic	kenyon_cell	KCapbp	KCapbp-ap1
720575940632528671	NA	MBp4	central_brain	dopamine	acetylcholine; acetylcholine	central_brain_intrinsic	kenyon_cell	KCapbp	KCapbp-ap1
720575940636519598	NA	MBp4	central_brain	dopamine	acetylcholine; acetylcholine	central_brain_intrinsic	kenyon_cell	KCapbp	KCapbp-ap1
720575940620305502	NA	MBp4	central_brain	dopamine	acetylcholine; acetylcholine	central_brain_intrinsic	kenyon_cell	KCapbp	KCapbp-ap1
720575940629788983	NA	MBp4	central_brain	dopamine	acetylcholine; acetylcholine	central_brain_intrinsic	kenyon_cell	KCapbp	KCapbp-ap1
720575940648246649	NA	MBp4	central_brain	dopamine	acetylcholine; acetylcholine	central_brain_intrinsic	kenyon_cell	KCapbp	KCapbp-ap1
720575940628644855	NA	MBp4	central_brain	dopamine	acetylcholine; acetylcholine	central_brain_intrinsic	kenyon_cell	KCapbp	KCapbp-ap1
720575940634296951	NA	MBp4	central_brain	dopamine	acetylcholine; acetylcholine	central_brain_intrinsic	kenyon_cell	KCapbp	KCapbp-ap1
720575940625608329	NA	MBp4	central_brain	dopamine	acetylcholine; acetylcholine	central_brain_intrinsic	kenyon_cell	KCapbp	KCapbp-ap1
720575940606123698	NA	MBp4	central_brain	dopamine	acetylcholine; acetylcholine	central_brain_intrinsic	kenyon_cell	KCapbp	KCapbp-ap1
720575940616028390	NA	MBp4	central_brain	dopamine	acetylcholine; acetylcholine	central_brain_intrinsic	kenyon_cell	KCapbp	KCapbp-ap1
720575940608633045	NA	MBp4	central_brain	dopamine	acetylcholine; acetylcholine	central_brain_intrinsic	kenyon_cell	KCapbp	KCapbp-ap1
720575940639980277	NA	MBp4	central_brain	dopamine	acetylcholine; acetylcholine	central_brain_intrinsic	kenyon_cell	KCapbp	KCapbp-ap1
720575940628367836	NA	MBp4	central_brain	dopamine	acetylcholine; acetylcholine	central_brain_intrinsic	kenyon_cell	KCapbp	KCapbp-ap1
720575940614240766	NA	MBp4	central_brain	dopamine	acetylcholine; acetylcholine	central_brain_intrinsic	kenyon_cell	KCapbp	KCapbp-ap1
720575940622145277	NA	MBp4	central_brain	dopamine	acetylcholine; acetylcholine	central_brain_intrinsic	kenyon_cell	KCapbp	KCapbp-ap1
720575940612372650	NA	MBp4	central_brain	dopamine	acetylcholine; acetylcholine	central_brain_intrinsic	kenyon_cell	KCapbp	KCapbp-ap1
720575940629260406	NA	MBp4	central_brain	dopamine	acetylcholine; acetylcholine	central_brain_intrinsic	kenyon_cell	KCapbp	KCapbp-ap1
720575940622350472	NA	MBp4	central_brain	dopamine	acetylcholine; acetylcholine	central_brain_intrinsic	kenyon_cell	KCapbp	KCapbp-ap1
720575940622116428	NA	MBp4	central_brain	dopamine	acetylcholine; acetylcholine	central_brain_intrinsic	kenyon_cell	KCapbp	KCapbp-ap1
720575940627147578	NA	MBp4	central_brain	dopamine	acetylcholine; acetylcholine	central_brain_intrinsic	kenyon_cell	KCapbp	KCapbp-ap1
720575940619146837	NA	MBp1	central_brain	dopamine	acetylcholine; acetylcholine	central_brain_intrinsic	kenyon_cell	KCapbp	KCapbp-ap2
720575940623377555	NA	MBp1	central_brain	dopamine	acetylcholine; acetylcholine	central_brain_intrinsic	kenyon_cell	KCapbp	KCapbp-ap2
720575940619960926	NA	MBp1	central_brain	dopamine	acetylcholine; acetylcholine	central_brain_intrinsic	kenyon_cell	KCapbp	KCapbp-ap2
720575940616402260	NA	MBp1	central_brain	dopamine	acetylcholine; acetylcholine	central_brain_intrinsic	kenyon_cell	KCapbp	KCapbp-ap2
720575940610669786	NA	MBp1	central_brain	dopamine	acetylcholine; acetylcholine	central_brain_intrinsic	kenyon_cell	KCapbp	KCapbp-ap2
720575940617036352	NA	MBp1	central_brain	dopamine	acetylcholine; acetylcholine	central_brain_intrinsic	kenyon_cell	KCapbp	KCapbp-ap2
720575940614825026	NA	MBp1	central_brain	dopamine	acetylcholine; acetylcholine	central_brain_intrinsic	kenyon_cell	KCapbp	KCapbp-ap2
720575940611453107	NA	MBp1	central_brain	dopamine	acetylcholine; acetylcholine	central_brain_intrinsic	kenyon_cell	KCapbp	KCapbp-ap2
720575940636991856	NA	MBp1	central_brain	dopamine	acetylcholine; acetylcholine	central_brain_intrinsic	kenyon_cell	KCapbp	KCapbp-ap2
720575940629895484	NA	MBp1	central_brain	dopamine	acetylcholine; acetylcholine	central_brain_intrinsic	kenyon_cell	KCapbp	KCapbp-ap2
720575940620020257	NA	MBp1	central_brain	dopamine	acetylcholine; acetylcholine	central_brain_intrinsic	kenyon_cell	KCapbp	KCapbp-ap2
720575940616222438	NA	MBp1	central_brain	dopamine	acetylcholine; acetylcholine	central_brain_intrinsic	kenyon_cell	KCapbp	KCapbp-ap2
720575940617877720	NA	MBp1	central_brain	dopamine	acetylcholine; acetylcholine	central_brain_intrinsic	kenyon_cell	KCapbp	KCapbp-ap2
720575940645386884	NA	MBp1	central_brain	dopamine	acetylcholine; acetylcholine	central_brain_intrinsic	kenyon_cell	KCapbp	KCapbp-ap2
720575940640451536	NA	MBp1	central_brain	dopamine	acetylcholine; acetylcholine	central_brain_intrinsic	kenyon_cell	KCapbp	KCapbp-ap2
720575940631388231	NA	MBp1	central_brain	dopamine	acetylcholine; acetylcholine	central_brain_intrinsic	kenyon_cell	KCapbp	KCapbp-ap2
720575940625261834	NA	MBp1	central_brain	dopamine	acetylcholine; acetylcholine	central_brain_intrinsic	kenyon_cell	KCapbp	KCapbp-ap2
720575940610395438	NA	MBp1	central_brain	dopamine	acetylcholine; acetylcholine	central_brain_intrinsic	kenyon_cell	KCapbp	KCapbp-ap2
720575940622879245	NA	MBp1	central_brain	dopamine	acetylcholine; acetylcholine	central_brain_intrinsic	kenyon_cell	KCapbp	KCapbp-ap2
720575940621878021	NA	MBp1	central_brain	dopamine	acetylcholine; acetylcholine	central_brain_intrinsic	kenyon_cell	KCapbp	KCapbp-ap2
720575940621763475	NA	MBp1	central_brain	dopamine	acetylcholine; acetylcholine	central_brain_intrinsic	kenyon_cell	KCapbp	KCapbp-ap2
720575940623036415	NA	MBp1	central_brain	dopamine	acetylcholine; acetylcholine	central_brain_intrinsic	kenyon_cell	KCapbp	KCapbp-ap2
720575940617857053	NA	MBp1	central_brain	dopamine	acetylcholine; acetylcholine	central_brain_intrinsic	kenyon_cell	KCapbp	KCapbp-ap2
720575940643501472	NA	MBp1	central_brain	dopamine	acetylcholine; acetylcholine	central_brain_intrinsic	kenyon_cell	KCapbp	KCapbp-ap2
720575940621951453	NA	MBp1	central_brain	dopamine	acetylcholine; acetylcholine	central_brain_intrinsic	kenyon_cell	KCapbp	KCapbp-ap2
720575940639278325	NA	MBp1	central_brain	dopamine	acetylcholine; acetylcholine	central_brain_intrinsic	kenyon_cell	KCapbp	KCapbp-ap2
720575940610847842	NA	MBp1	central_brain	dopamine	acetylcholine; acetylcholine	central_brain_intrinsic	kenyon_cell	KCapbp	KCapbp-ap2
720575940637618254	NA	MBp1	central_brain	dopamine	acetylcholine; acetylcholine	central_brain_intrinsic	kenyon_cell	KCapbp	KCapbp-ap2
720575940645858948	NA	MBp1	central_brain	dopamine	acetylcholine; acetylcholine	central_brain_intrinsic	kenyon_cell	KCapbp	KCapbp-ap2
720575940626834762	NA	MBp1	central_brain	dopamine	acetylcholine; acetylcholine	central_brain_intrinsic	kenyon_cell	KCapbp	KCapbp-ap2
720575940620020769	NA	MBp1	central_brain	dopamine	acetylcholine; acetylcholine	central_brain_intrinsic	kenyon_cell	KCapbp	KCapbp-ap2
720575940620591273	NA	MBp1	central_brain	dopamine	acetylcholine; acetylcholine	central_brain_intrinsic	kenyon_cell	KCapbp	KCapbp-ap2
720575940621149812	NA	MBp1	central_brain	dopamine	acetylcholine; acetylcholine	central_brain_intrinsic	kenyon_cell	KCapbp	KCapbp-ap2
720575940626651624	NA	MBp1	central_brain	dopamine	acetylcholine; acetylcholine	central_brain_intrinsic	kenyon_cell	KCapbp	KCapbp-ap2
720575940624699918	NA	MBp1	central_brain	dopamine	acetylcholine; acetylcholine	central_brain_intrinsic	kenyon_cell	KCapbp	KCapbp-ap2
720575940642108301	NA	MBp1	central_brain	dopamine	acetylcholine; acetylcholine	central_brain_intrinsic	kenyon_cell	KCapbp	KCapbp-ap2
720575940627573766	NA	MBp1	central_brain	dopamine	acetylcholine; acetylcholine	central_brain_intrinsic	kenyon_cell	KCapbp	KCapbp-ap2
720575940635883748	NA	MBp1	central_brain	dopamine	acetylcholine; acetylcholine	central_brain_intrinsic	kenyon_cell	KCapbp	KCapbp-ap2
720575940609220291	NA	MBp1	central_brain	dopamine	acetylcholine; acetylcholine	central_brain_intrinsic	kenyon_cell	KCapbp	KCapbp-ap2
720575940609208530	NA	MBp1	central_brain	dopamine	acetylcholine; acetylcholine	central_brain_intrinsic	kenyon_cell	KCapbp	KCapbp-ap2
720575940621919428	NA	MBp1	central_brain	dopamine	acetylcholine; acetylcholine	central_brain_intrinsic	kenyon_cell	KCapbp	KCapbp-ap2
720575940623252164	NA	MBp1	central_brain	dopamine	acetylcholine; acetylcholine	central_brain_intrinsic	kenyon_cell	KCapbp	KCapbp-ap2
720575940619756148	NA	MBp1	central_brain	dopamine	acetylcholine; acetylcholine	central_brain_intrinsic	kenyon_cell	KCapbp	KCapbp-ap2
720575940624149256	NA	MBp1	central_brain	dopamine	acetylcholine; acetylcholine	central_brain_intrinsic	kenyon_cell	KCapbp	KCapbp-ap2
720575940630613575	NA	MBp1	central_brain	dopamine	acetylcholine; acetylcholine	central_brain_intrinsic	kenyon_cell	KCapbp	KCapbp-ap2
720575940630139599	NA	MBp1	central_brain	dopamine	acetylcholine; acetylcholine	central_brain_intrinsic	kenyon_cell	KCapbp	KCapbp-ap2
720575940611960872	NA	MBp1	central_brain	dopamine	acetylcholine; acetylcholine	central_brain_intrinsic	kenyon_cell	KCapbp	KCapbp-ap2
720575940620039956	NA	MBp1	central_brain	dopamine	acetylcholine; acetylcholine	central_brain_intrinsic	kenyon_cell	KCapbp	KCapbp-ap2
720575940621728844	NA	MBp1	central_brain	dopamine	acetylcholine; acetylcholine	central_brain_intrinsic	kenyon_cell	KCapbp	KCapbp-ap2
720575940612846962	NA	MBp1	central_brain	dopamine	acetylcholine; acetylcholine	central_brain_intrinsic	kenyon_cell	KCapbp	KCapbp-ap2
720575940625781541	NA	MBp1	central_brain	dopamine	acetylcholine; acetylcholine	central_brain_intrinsic	kenyon_cell	KCapbp	KCapbp-ap2
720575940606201278	NA	MBp1	central_brain	dopamine	acetylcholine; acetylcholine	central_brain_intrinsic	kenyon_cell	KCapbp	KCapbp-ap2
720575940632030412	NA	MBp1	central_brain	dopamine	acetylcholine; acetylcholine	central_brain_intrinsic	kenyon_cell	KCapbp	KCapbp-ap2
720575940630722757	NA	MBp1	central_brain	dopamine	acetylcholine; acetylcholine	central_brain_intrinsic	kenyon_cell	KCapbp	KCapbp-ap2
720575940629871146	NA	MBp1	central_brain	dopamine	acetylcholine; acetylcholine	central_brain_intrinsic	kenyon_cell	KCapbp	KCapbp-ap2
720575940622528951	NA	MBp1	central_brain	dopamine	acetylcholine; acetylcholine	central_brain_intrinsic	kenyon_cell	KCapbp	KCapbp-ap2
720575940640735629	NA	MBp1	central_brain	dopamine	acetylcholine; acetylcholine	central_brain_intrinsic	kenyon_cell	KCapbp	KCapbp-ap2
720575940621129181	NA	MBp1	central_brain	dopamine	acetylcholine; acetylcholine	central_brain_intrinsic	kenyon_cell	KCapbp	KCapbp-ap2
720575940639727861	NA	MBp1	central_brain	dopamine	acetylcholine; acetylcholine	central_brain_intrinsic	kenyon_cell	KCapbp	KCapbp-ap2
720575940622768397	NA	MBp1	central_brain	dopamine	acetylcholine; acetylcholine	central_brain_intrinsic	kenyon_cell	KCapbp	KCapbp-ap2
720575940621716067	NA	MBp1	central_brain	dopamine	acetylcholine; acetylcholine	central_brain_intrinsic	kenyon_cell	KCapbp	KCapbp-ap2
720575940636508644	NA	MBp1	central_brain	dopamine	acetylcholine; acetylcholine	central_brain_intrinsic	kenyon_cell	KCapbp	KCapbp-ap2
720575940603174368	NA	MBp1	central_brain	dopamine	acetylcholine; acetylcholine	central_brain_intrinsic	kenyon_cell	KCapbp	KCapbp-ap2
720575940618492224	NA	MBp1	central_brain	dopamine	acetylcholine; acetylcholine	central_brain_intrinsic	kenyon_cell	KCapbp	KCapbp-ap2
720575940627082261	NA	MBp1	central_brain	dopamine	acetylcholine; acetylcholine	central_brain_intrinsic	kenyon_cell	KCapbp	KCapbp-ap2
720575940604550590	NA	MBp1	central_brain	dopamine	acetylcholine; acetylcholine	central_brain_intrinsic	kenyon_cell	KCapbp	KCapbp-ap2
720575940636159039	NA	MBp1	central_brain	dopamine	acetylcholine; acetylcholine	central_brain_intrinsic	kenyon_cell	KCapbp	KCapbp-ap2
720575940630399995	NA	MBp1	central_brain	dopamine	acetylcholine; acetylcholine	central_brain_intrinsic	kenyon_cell	KCapbp	KCapbp-ap2
720575940631775032	NA	MBp1	central_brain	dopamine	acetylcholine; acetylcholine	central_brain_intrinsic	kenyon_cell	KCapbp	KCapbp-ap2
720575940614498060	NA	MBp1	central_brain	dopamine	acetylcholine; acetylcholine	central_brain_intrinsic	kenyon_cell	KCapbp	KCapbp-ap2
720575940616041913	NA	MBp1	central_brain	dopamine	acetylcholine; acetylcholine	central_brain_intrinsic	kenyon_cell	KCapbp	KCapbp-ap2
720575940622204157	NA	MBp1	central_brain	dopamine	acetylcholine; acetylcholine	central_brain_intrinsic	kenyon_cell	KCapbp	KCapbp-ap2
720575940636560730	NA	MBp1	central_brain	dopamine	acetylcholine; acetylcholine	central_brain_intrinsic	kenyon_cell	KCapbp	KCapbp-ap2
720575940649622905	NA	MBp1	central_brain	dopamine	acetylcholine; acetylcholine	central_brain_intrinsic	kenyon_cell	KCapbp	KCapbp-ap2
720575940638161725	NA	MBp1	central_brain	dopamine	acetylcholine; acetylcholine	central_brain_intrinsic	kenyon_cell	KCapbp	KCapbp-ap2
720575940626422659	NA	MBp1	central_brain	dopamine	acetylcholine; acetylcholine	central_brain_intrinsic	kenyon_cell	KCapbp	KCapbp-ap2
720575940644742048	NA	MBp1	central_brain	dopamine	acetylcholine; acetylcholine	central_brain_intrinsic	kenyon_cell	KCapbp	KCapbp-ap2
720575940621413926	NA	MBp2	central_brain	dopamine	acetylcholine; acetylcholine	central_brain_intrinsic	kenyon_cell	KCapbp	KCapbp-ap2
720575940613727399	NA	MBp2	central_brain	dopamine	acetylcholine; acetylcholine	central_brain_intrinsic	kenyon_cell	KCapbp	KCapbp-ap2
720575940625834900	NA	MBp2	central_brain	dopamine	acetylcholine; acetylcholine	central_brain_intrinsic	kenyon_cell	KCapbp	KCapbp-ap2
720575940632558675	NA	MBp2	central_brain	dopamine	acetylcholine; acetylcholine	central_brain_intrinsic	kenyon_cell	KCapbp	KCapbp-ap2
720575940635499888	NA	MBp2	central_brain	dopamine	acetylcholine; acetylcholine	central_brain_intrinsic	kenyon_cell	KCapbp	KCapbp-ap2
720575940612240918	NA	MBp2	central_brain	dopamine	acetylcholine; acetylcholine	central_brain_intrinsic	kenyon_cell	KCapbp	KCapbp-ap2
720575940630868525	NA	MBp2	central_brain	dopamine	acetylcholine; acetylcholine	central_brain_intrinsic	kenyon_cell	KCapbp	KCapbp-ap2
720575940619535563	NA	MBp2	central_brain	dopamine	acetylcholine; acetylcholine	central_brain_intrinsic	kenyon_cell	KCapbp	KCapbp-ap2
720575940622737812	NA	MBp2	central_brain	dopamine	acetylcholine; acetylcholine	central_brain_intrinsic	kenyon_cell	KCapbp	KCapbp-ap2
720575940623986469	NA	MBp2	central_brain	dopamine	acetylcholine; acetylcholine	central_brain_intrinsic	kenyon_cell	KCapbp	KCapbp-ap2
720575940623878327	NA	MBp2	central_brain	dopamine	acetylcholine; acetylcholine	central_brain_intrinsic	kenyon_cell	KCapbp	KCapbp-ap2
720575940621413158	NA	MBp2	central_brain	dopamine	acetylcholine; acetylcholine	central_brain_intrinsic	kenyon_cell	KCapbp	KCapbp-ap2
720575940604489649	NA	MBp2	central_brain	dopamine	acetylcholine; acetylcholine	central_brain_intrinsic	kenyon_cell	KCapbp	KCapbp-ap2
720575940644946211	NA	MBp2	central_brain	dopamine	acetylcholine; acetylcholine	central_brain_intrinsic	kenyon_cell	KCapbp	KCapbp-ap2
720575940632098375	NA	MBp2	central_brain	dopamine	acetylcholine; acetylcholine	central_brain_intrinsic	kenyon_cell	KCapbp	KCapbp-ap2
720575940605817522	NA	MBp2	central_brain	dopamine	acetylcholine; acetylcholine	central_brain_intrinsic	kenyon_cell	KCapbp	KCapbp-ap2
720575940633565154	NA	MBp2	central_brain	dopamine	acetylcholine; acetylcholine	central_brain_intrinsic	kenyon_cell	KCapbp	KCapbp-ap2
720575940635509360	NA	MBp2	central_brain	dopamine	acetylcholine; acetylcholine	central_brain_intrinsic	kenyon_cell	KCapbp	KCapbp-ap2
720575940626522184	NA	MBp2	central_brain	dopamine	acetylcholine; acetylcholine	central_brain_intrinsic	kenyon_cell	KCapbp	KCapbp-ap2
720575940625600048	NA	MBp2	central_brain	dopamine	acetylcholine; acetylcholine	central_brain_intrinsic	kenyon_cell	KCapbp	KCapbp-ap2
720575940621413670	NA	MBp2	central_brain	dopamine	acetylcholine; acetylcholine	central_brain_intrinsic	kenyon_cell	KCapbp	KCapbp-ap2
720575940623131433	NA	MBp2	central_brain	dopamine	acetylcholine; acetylcholine	central_brain_intrinsic	kenyon_cell	KCapbp	KCapbp-ap2
720575940620418774	NA	MBp2	central_brain	dopamine	acetylcholine; acetylcholine	central_brain_intrinsic	kenyon_cell	KCapbp	KCapbp-ap2
720575940622225811	NA	MBp2	central_brain	dopamine	acetylcholine; acetylcholine	central_brain_intrinsic	kenyon_cell	KCapbp	KCapbp-ap2
720575940614614203	NA	MBp2	central_brain	dopamine	acetylcholine; acetylcholine	central_brain_intrinsic	kenyon_cell	KCapbp	KCapbp-ap2
720575940633323415	NA	MBp2	central_brain	dopamine	acetylcholine; acetylcholine	central_brain_intrinsic	kenyon_cell	KCapbp	KCapbp-ap2
720575940620948340	NA	MBp2	central_brain	dopamine	acetylcholine; acetylcholine	central_brain_intrinsic	kenyon_cell	KCapbp	KCapbp-ap2
720575940621577152	NA	MBp2	central_brain	dopamine	acetylcholine; acetylcholine	central_brain_intrinsic	kenyon_cell	KCapbp	KCapbp-ap2
720575940636302711	NA	MBp2	central_brain	dopamine	acetylcholine; acetylcholine	central_brain_intrinsic	kenyon_cell	KCapbp	KCapbp-ap2
720575940615957433	NA	MBp2	central_brain	dopamine	acetylcholine; acetylcholine	central_brain_intrinsic	kenyon_cell	KCapbp	KCapbp-ap2
720575940630336057	NA	MBp2	central_brain	dopamine	acetylcholine; acetylcholine	central_brain_intrinsic	kenyon_cell	KCapbp	KCapbp-ap2
720575940615965140	NA	MBp2	central_brain	dopamine	acetylcholine; acetylcholine	central_brain_intrinsic	kenyon_cell	KCapbp	KCapbp-ap2
720575940619842580	NA	MBp2	central_brain	dopamine	acetylcholine; acetylcholine	central_brain_intrinsic	kenyon_cell	KCapbp	KCapbp-ap2
720575940625187586	NA	MBp2	central_brain	dopamine	acetylcholine; acetylcholine	central_brain_intrinsic	kenyon_cell	KCapbp	KCapbp-ap2
720575940630578247	NA	MBp2	central_brain	dopamine	acetylcholine; acetylcholine	central_brain_intrinsic	kenyon_cell	KCapbp	KCapbp-ap2
720575940624613050	NA	MBp2	central_brain	dopamine	acetylcholine; acetylcholine	central_brain_intrinsic	kenyon_cell	KCapbp	KCapbp-ap2
720575940618464379	NA	MBp2	central_brain	dopamine	acetylcholine; acetylcholine	central_brain_intrinsic	kenyon_cell	KCapbp	KCapbp-ap2
720575940614229415	NA	MBp2	central_brain	dopamine	acetylcholine; acetylcholine	central_brain_intrinsic	kenyon_cell	KCapbp	KCapbp-ap2
720575940634959461	NA	MBp2	central_brain	dopamine	acetylcholine; acetylcholine	central_brain_intrinsic	kenyon_cell	KCapbp	KCapbp-ap2
720575940624036656	NA	MBp2	central_brain	dopamine	acetylcholine; acetylcholine	central_brain_intrinsic	kenyon_cell	KCapbp	KCapbp-ap2
720575940627912464	NA	MBp2	central_brain	dopamine	acetylcholine; acetylcholine	central_brain_intrinsic	kenyon_cell	KCapbp	KCapbp-ap2
720575940617010900	NA	MBp2	central_brain	dopamine	acetylcholine; acetylcholine	central_brain_intrinsic	kenyon_cell	KCapbp	KCapbp-ap2
720575940613460034	NA	MBp2	central_brain	dopamine	acetylcholine; acetylcholine	central_brain_intrinsic	kenyon_cell	KCapbp	KCapbp-ap2
720575940636675817	NA	MBp2	central_brain	dopamine	acetylcholine; acetylcholine	central_brain_intrinsic	kenyon_cell	KCapbp	KCapbp-ap2
720575940620649084	NA	MBp2	central_brain	dopamine	acetylcholine; acetylcholine	central_brain_intrinsic	kenyon_cell	KCapbp	KCapbp-ap2
720575940611098517	NA	MBp2	central_brain	dopamine	acetylcholine; acetylcholine	central_brain_intrinsic	kenyon_cell	KCapbp	KCapbp-ap2
720575940638472006	NA	MBp2	central_brain	dopamine	acetylcholine; acetylcholine	central_brain_intrinsic	kenyon_cell	KCapbp	KCapbp-ap2
720575940630430495	NA	MBp2	central_brain	dopamine	acetylcholine; acetylcholine	central_brain_intrinsic	kenyon_cell	KCapbp	KCapbp-ap2
720575940616347916	NA	MBp2	central_brain	dopamine	acetylcholine; acetylcholine	central_brain_intrinsic	kenyon_cell	KCapbp	KCapbp-ap2
720575940614869387	NA	MBp2	central_brain	dopamine	acetylcholine; acetylcholine	central_brain_intrinsic	kenyon_cell	KCapbp	KCapbp-ap2
720575940658101121	NA	MBp2	central_brain	dopamine	acetylcholine; acetylcholine	central_brain_intrinsic	kenyon_cell	KCapbp	KCapbp-ap2
720575940620329152	NA	MBp2	central_brain	dopamine	acetylcholine; acetylcholine	central_brain_intrinsic	kenyon_cell	KCapbp	KCapbp-ap2
720575940620307806	NA	MBp2	central_brain	dopamine	acetylcholine; acetylcholine	central_brain_intrinsic	kenyon_cell	KCapbp	KCapbp-ap2
720575940617973021	NA	MBp2	central_brain	dopamine	acetylcholine; acetylcholine	central_brain_intrinsic	kenyon_cell	KCapbp	KCapbp-ap2
720575940619864912	NA	MBp2	central_brain	dopamine	acetylcholine; acetylcholine	central_brain_intrinsic	kenyon_cell	KCapbp	KCapbp-ap2
720575940613737647	NA	MBp2	central_brain	dopamine	acetylcholine; acetylcholine	central_brain_intrinsic	kenyon_cell	KCapbp	KCapbp-ap2
720575940627157008	NA	MBp2	central_brain	dopamine	acetylcholine; acetylcholine	central_brain_intrinsic	kenyon_cell	KCapbp	KCapbp-ap2
720575940613954769	NA	MBp2	central_brain	dopamine	acetylcholine; acetylcholine	central_brain_intrinsic	kenyon_cell	KCapbp	KCapbp-ap2
720575940618036765	NA	MBp2	central_brain	dopamine	acetylcholine; acetylcholine	central_brain_intrinsic	kenyon_cell	KCapbp	KCapbp-ap2
720575940639099992	NA	MBp2	central_brain	dopamine	acetylcholine; acetylcholine	central_brain_intrinsic	kenyon_cell	KCapbp	KCapbp-ap2
720575940620429317	NA	MBp2	central_brain	dopamine	acetylcholine; acetylcholine	central_brain_intrinsic	kenyon_cell	KCapbp	KCapbp-ap2
720575940622666933	NA	MBp2	central_brain	dopamine	acetylcholine; acetylcholine	central_brain_intrinsic	kenyon_cell	KCapbp	KCapbp-ap2
720575940649650041	NA	MBp2	central_brain	dopamine	acetylcholine; acetylcholine	central_brain_intrinsic	kenyon_cell	KCapbp	KCapbp-ap2
720575940635800431	NA	MBp2	central_brain	dopamine	acetylcholine; acetylcholine	central_brain_intrinsic	kenyon_cell	KCapbp	KCapbp-ap2
720575940619901063	NA	MBp2	central_brain	dopamine	acetylcholine; acetylcholine	central_brain_intrinsic	kenyon_cell	KCapbp	KCapbp-ap2
720575940628218155	NA	MBp2	central_brain	dopamine	acetylcholine; acetylcholine	central_brain_intrinsic	kenyon_cell	KCapbp	KCapbp-ap2
720575940612169709	NA	MBp2	central_brain	dopamine	acetylcholine; acetylcholine	central_brain_intrinsic	kenyon_cell	KCapbp	KCapbp-ap2
720575940629162348	NA	MBp2	central_brain	dopamine	acetylcholine; acetylcholine	central_brain_intrinsic	kenyon_cell	KCapbp	KCapbp-ap2
720575940618876075	NA	MBp2	central_brain	dopamine	acetylcholine; acetylcholine	central_brain_intrinsic	kenyon_cell	KCapbp	KCapbp-ap2
720575940628554999	NA	MBp2	central_brain	dopamine	acetylcholine; acetylcholine	central_brain_intrinsic	kenyon_cell	KCapbp	KCapbp-ap2
720575940626550504	NA	MBp3	central_brain	dopamine	acetylcholine; acetylcholine	central_brain_intrinsic	kenyon_cell	KCapbp	KCapbp-ap2
720575940625476964	NA	MBp3	central_brain	dopamine	acetylcholine; acetylcholine	central_brain_intrinsic	kenyon_cell	KCapbp	KCapbp-ap2
720575940618572422	NA	MBp3	central_brain	dopamine	acetylcholine; acetylcholine	central_brain_intrinsic	kenyon_cell	KCapbp	KCapbp-ap2
720575940606496011	NA	MBp3	central_brain	dopamine	acetylcholine; acetylcholine	central_brain_intrinsic	kenyon_cell	KCapbp	KCapbp-ap2
720575940628536055	NA	MBp3	central_brain	dopamine	acetylcholine; acetylcholine	central_brain_intrinsic	kenyon_cell	KCapbp	KCapbp-ap2
720575940612362663	NA	MBp3	central_brain	dopamine	acetylcholine; acetylcholine	central_brain_intrinsic	kenyon_cell	KCapbp	KCapbp-ap2
720575940627298639	NA	MBp3	central_brain	dopamine	acetylcholine; acetylcholine	central_brain_intrinsic	kenyon_cell	KCapbp	KCapbp-ap2
720575940627553691	NA	MBp3	central_brain	dopamine	acetylcholine; acetylcholine	central_brain_intrinsic	kenyon_cell	KCapbp	KCapbp-ap2
720575940620822593	NA	MBp3	central_brain	dopamine	acetylcholine; acetylcholine	central_brain_intrinsic	kenyon_cell	KCapbp	KCapbp-ap2
720575940608505795	NA	MBp3	central_brain	dopamine	acetylcholine; acetylcholine	central_brain_intrinsic	kenyon_cell	KCapbp	KCapbp-ap2
720575940622732493	NA	MBp3	central_brain	dopamine	acetylcholine; acetylcholine	central_brain_intrinsic	kenyon_cell	KCapbp	KCapbp-ap2
720575940632210145	NA	MBp3	central_brain	dopamine	acetylcholine; acetylcholine	central_brain_intrinsic	kenyon_cell	KCapbp	KCapbp-ap2
720575940631782447	NA	MBp3	central_brain	dopamine	acetylcholine; acetylcholine	central_brain_intrinsic	kenyon_cell	KCapbp	KCapbp-ap2
720575940613258975	NA	MBp3	central_brain	dopamine	acetylcholine; acetylcholine	central_brain_intrinsic	kenyon_cell	KCapbp	KCapbp-ap2
720575940631694137	NA	MBp3	central_brain	dopamine	acetylcholine; acetylcholine	central_brain_intrinsic	kenyon_cell	KCapbp	KCapbp-ap2
720575940623030015	NA	MBp3	central_brain	dopamine	acetylcholine; acetylcholine	central_brain_intrinsic	kenyon_cell	KCapbp	KCapbp-ap2
720575940628590595	NA	MBp3	central_brain	dopamine	acetylcholine; acetylcholine	central_brain_intrinsic	kenyon_cell	KCapbp	KCapbp-ap2
720575940629397079	NA	MBp3	central_brain	dopamine	acetylcholine; acetylcholine	central_brain_intrinsic	kenyon_cell	KCapbp	KCapbp-ap2
720575940618657334	NA	MBp3	central_brain	dopamine	acetylcholine; acetylcholine	central_brain_intrinsic	kenyon_cell	KCapbp	KCapbp-ap2
720575940611327254	NA	MBp3	central_brain	dopamine	acetylcholine; acetylcholine	central_brain_intrinsic	kenyon_cell	KCapbp	KCapbp-ap2
720575940615798540	NA	MBp3	central_brain	dopamine	acetylcholine; acetylcholine	central_brain_intrinsic	kenyon_cell	KCapbp	KCapbp-ap2
720575940621023809	NA	MBp3	central_brain	dopamine	acetylcholine; acetylcholine	central_brain_intrinsic	kenyon_cell	KCapbp	KCapbp-ap2
720575940625430302	NA	MBp3	central_brain	dopamine	acetylcholine; acetylcholine	central_brain_intrinsic	kenyon_cell	KCapbp	KCapbp-ap2
720575940626916126	NA	MBp3	central_brain	dopamine	acetylcholine; acetylcholine	central_brain_intrinsic	kenyon_cell	KCapbp	KCapbp-ap2
720575940647153796	NA	MBp3	central_brain	dopamine	acetylcholine; acetylcholine	central_brain_intrinsic	kenyon_cell	KCapbp	KCapbp-ap2
720575940627264082	NA	MBp3	central_brain	dopamine	acetylcholine; acetylcholine	central_brain_intrinsic	kenyon_cell	KCapbp	KCapbp-ap2
720575940650740982	NA	MBp3	central_brain	dopamine	acetylcholine; acetylcholine	central_brain_intrinsic	kenyon_cell	KCapbp	KCapbp-ap2
720575940610012024	NA	MBp3	central_brain	dopamine	acetylcholine; acetylcholine	central_brain_intrinsic	kenyon_cell	KCapbp	KCapbp-ap2
720575940633932951	NA	MBp3	central_brain	dopamine	acetylcholine; acetylcholine	central_brain_intrinsic	kenyon_cell	KCapbp	KCapbp-ap2
720575940644490276	NA	MBp3	central_brain	dopamine	acetylcholine; acetylcholine	central_brain_intrinsic	kenyon_cell	KCapbp	KCapbp-ap2
720575940629663819	NA	MBp3	central_brain	dopamine	acetylcholine; acetylcholine	central_brain_intrinsic	kenyon_cell	KCapbp	KCapbp-ap2
720575940612740886	NA	MBp3	central_brain	dopamine	acetylcholine; acetylcholine	central_brain_intrinsic	kenyon_cell	KCapbp	KCapbp-ap2
720575940620154206	NA	MBp3	central_brain	dopamine	acetylcholine; acetylcholine	central_brain_intrinsic	kenyon_cell	KCapbp	KCapbp-ap2
720575940617940048	NA	MBp3	central_brain	dopamine	acetylcholine; acetylcholine	central_brain_intrinsic	kenyon_cell	KCapbp	KCapbp-ap2
720575940623453991	NA	MBp3	central_brain	dopamine	acetylcholine; acetylcholine	central_brain_intrinsic	kenyon_cell	KCapbp	KCapbp-ap2
720575940628471392	NA	MBp3	central_brain	dopamine	acetylcholine; acetylcholine	central_brain_intrinsic	kenyon_cell	KCapbp	KCapbp-ap2
720575940633271191	NA	MBp3	central_brain	dopamine	acetylcholine; acetylcholine	central_brain_intrinsic	kenyon_cell	KCapbp	KCapbp-ap2
720575940620813478	NA	MBp3	central_brain	dopamine	acetylcholine; acetylcholine	central_brain_intrinsic	kenyon_cell	KCapbp	KCapbp-ap2
720575940629328591	NA	MBp3	central_brain	dopamine	acetylcholine; acetylcholine	central_brain_intrinsic	kenyon_cell	KCapbp	KCapbp-ap2
720575940625748510	NA	MBp3	central_brain	dopamine	acetylcholine; acetylcholine	central_brain_intrinsic	kenyon_cell	KCapbp	KCapbp-ap2
720575940634199732	NA	MBp3	central_brain	dopamine	acetylcholine; acetylcholine	central_brain_intrinsic	kenyon_cell	KCapbp	KCapbp-ap2
720575940617376980	NA	MBp3	central_brain	dopamine	acetylcholine; acetylcholine	central_brain_intrinsic	kenyon_cell	KCapbp	KCapbp-ap2
720575940630499343	NA	MBp3	central_brain	dopamine	acetylcholine; acetylcholine	central_brain_intrinsic	kenyon_cell	KCapbp	KCapbp-ap2
720575940615846237	NA	MBp3	central_brain	dopamine	acetylcholine; acetylcholine	central_brain_intrinsic	kenyon_cell	KCapbp	KCapbp-ap2
720575940620210854	NA	MBp3	central_brain	dopamine	acetylcholine; acetylcholine	central_brain_intrinsic	kenyon_cell	KCapbp	KCapbp-ap2
720575940637535797	NA	MBp3	central_brain	dopamine	acetylcholine; acetylcholine	central_brain_intrinsic	kenyon_cell	KCapbp	KCapbp-ap2
720575940628404188	NA	MBp3	central_brain	dopamine	acetylcholine; acetylcholine	central_brain_intrinsic	kenyon_cell	KCapbp	KCapbp-ap2
720575940620955357	NA	MBp3	central_brain	dopamine	acetylcholine; acetylcholine	central_brain_intrinsic	kenyon_cell	KCapbp	KCapbp-ap2
720575940612879853	NA	MBp3	central_brain	dopamine	acetylcholine; acetylcholine	central_brain_intrinsic	kenyon_cell	KCapbp	KCapbp-ap2
720575940627097733	NA	MBp3	central_brain	dopamine	acetylcholine; acetylcholine	central_brain_intrinsic	kenyon_cell	KCapbp	KCapbp-ap2
720575940644153636	NA	MBp3	central_brain	dopamine	acetylcholine; acetylcholine	central_brain_intrinsic	kenyon_cell	KCapbp	KCapbp-ap2
720575940632086865	NA	MBp3	central_brain	dopamine	acetylcholine; acetylcholine	central_brain_intrinsic	kenyon_cell	KCapbp	KCapbp-ap2
720575940617940304	NA	MBp3	central_brain	dopamine	acetylcholine; acetylcholine	central_brain_intrinsic	kenyon_cell	KCapbp	KCapbp-ap2
720575940640115675	NA	MBp3	central_brain	dopamine	acetylcholine; acetylcholine	central_brain_intrinsic	kenyon_cell	KCapbp	KCapbp-ap2
720575940622979475	NA	MBp3	central_brain	dopamine	acetylcholine; acetylcholine	central_brain_intrinsic	kenyon_cell	KCapbp	KCapbp-ap2
720575940619271384	NA	MBp3	central_brain	dopamine	acetylcholine; acetylcholine	central_brain_intrinsic	kenyon_cell	KCapbp	KCapbp-ap2
720575940620774977	NA	MBp3	central_brain	dopamine	acetylcholine; acetylcholine	central_brain_intrinsic	kenyon_cell	KCapbp	KCapbp-ap2
720575940614229159	NA	MBp3	central_brain	dopamine	acetylcholine; acetylcholine	central_brain_intrinsic	kenyon_cell	KCapbp	KCapbp-ap2
720575940607698627	NA	MBp3	central_brain	dopamine	acetylcholine; acetylcholine	central_brain_intrinsic	kenyon_cell	KCapbp	KCapbp-ap2
720575940621073117	NA	MBp3	central_brain	dopamine	acetylcholine; acetylcholine	central_brain_intrinsic	kenyon_cell	KCapbp	KCapbp-ap2
720575940609399506	NA	MBp3	central_brain	dopamine	acetylcholine; acetylcholine	central_brain_intrinsic	kenyon_cell	KCapbp	KCapbp-ap2
720575940624829198	NA	MBp3	central_brain	dopamine	acetylcholine; acetylcholine	central_brain_intrinsic	kenyon_cell	KCapbp	KCapbp-ap2
720575940610793395	NA	MBp3	central_brain	dopamine	acetylcholine; acetylcholine	central_brain_intrinsic	kenyon_cell	KCapbp	KCapbp-ap2
720575940651864822	NA	MBp3	central_brain	dopamine	acetylcholine; acetylcholine	central_brain_intrinsic	kenyon_cell	KCapbp	KCapbp-ap2
720575940611724437	NA	MBp3	central_brain	dopamine	acetylcholine; acetylcholine	central_brain_intrinsic	kenyon_cell	KCapbp	KCapbp-ap2
720575940614229758	NA	MBp3	central_brain	dopamine	acetylcholine; acetylcholine	central_brain_intrinsic	kenyon_cell	KCapbp	KCapbp-ap2
720575940649691513	NA	MBp3	central_brain	dopamine	acetylcholine; acetylcholine	central_brain_intrinsic	kenyon_cell	KCapbp	KCapbp-ap2
720575940614131131	NA	MBp3	central_brain	dopamine	acetylcholine; acetylcholine	central_brain_intrinsic	kenyon_cell	KCapbp	KCapbp-ap2
720575940653332385	NA	MBp3	central_brain	dopamine	acetylcholine; acetylcholine	central_brain_intrinsic	kenyon_cell	KCapbp	KCapbp-ap2
720575940608148693	NA	MBp3	central_brain	dopamine	acetylcholine; acetylcholine	central_brain_intrinsic	kenyon_cell	KCapbp	KCapbp-ap2
720575940637112390	NA	MBp3	central_brain	dopamine	acetylcholine; acetylcholine	central_brain_intrinsic	kenyon_cell	KCapbp	KCapbp-ap2
720575940625625136	NA	MBp3	central_brain	dopamine	acetylcholine; acetylcholine	central_brain_intrinsic	kenyon_cell	KCapbp	KCapbp-ap2
720575940639686232	NA	MBp3	central_brain	dopamine	acetylcholine; acetylcholine	central_brain_intrinsic	kenyon_cell	KCapbp	KCapbp-ap2
720575940620410606	NA	MBp3	central_brain	dopamine	acetylcholine; acetylcholine	central_brain_intrinsic	kenyon_cell	KCapbp	KCapbp-ap2
720575940608535747	NA	MBp3	central_brain	dopamine	acetylcholine; acetylcholine	central_brain_intrinsic	kenyon_cell	KCapbp	KCapbp-ap2
720575940628906622	NA	MBp3	central_brain	dopamine	acetylcholine; acetylcholine	central_brain_intrinsic	kenyon_cell	KCapbp	KCapbp-ap2
720575940630300613	NA	MBp4	central_brain	dopamine	acetylcholine; acetylcholine	central_brain_intrinsic	kenyon_cell	KCapbp	KCapbp-ap2
720575940605436262	NA	MBp4	central_brain	dopamine	acetylcholine; acetylcholine	central_brain_intrinsic	kenyon_cell	KCapbp	KCapbp-ap2
720575940626901278	NA	MBp4	central_brain	dopamine	acetylcholine; acetylcholine	central_brain_intrinsic	kenyon_cell	KCapbp	KCapbp-ap2
720575940627211307	NA	MBp4	central_brain	dopamine	acetylcholine; acetylcholine	central_brain_intrinsic	kenyon_cell	KCapbp	KCapbp-ap2
720575940630521145	NA	MBp4	central_brain	dopamine	acetylcholine; acetylcholine	central_brain_intrinsic	kenyon_cell	KCapbp	KCapbp-ap2
720575940608428555	NA	MBp4	central_brain	dopamine	acetylcholine; acetylcholine	central_brain_intrinsic	kenyon_cell	KCapbp	KCapbp-ap2
720575940628432834	NA	MBp4	central_brain	dopamine	acetylcholine; acetylcholine	central_brain_intrinsic	kenyon_cell	KCapbp	KCapbp-ap2
720575940623174953	NA	MBp4	central_brain	dopamine	acetylcholine; acetylcholine	central_brain_intrinsic	kenyon_cell	KCapbp	KCapbp-ap2
720575940623353013	NA	MBp4	central_brain	dopamine	acetylcholine; acetylcholine	central_brain_intrinsic	kenyon_cell	KCapbp	KCapbp-ap2
720575940610142869	NA	MBp4	central_brain	dopamine	acetylcholine; acetylcholine	central_brain_intrinsic	kenyon_cell	KCapbp	KCapbp-ap2
720575940606850434	NA	MBp4	central_brain	dopamine	acetylcholine; acetylcholine	central_brain_intrinsic	kenyon_cell	KCapbp	KCapbp-ap2
720575940624086251	NA	MBp4	central_brain	dopamine	acetylcholine; acetylcholine	central_brain_intrinsic	kenyon_cell	KCapbp	KCapbp-ap2
720575940622838797	NA	MBp4	central_brain	dopamine	acetylcholine; acetylcholine	central_brain_intrinsic	kenyon_cell	KCapbp	KCapbp-ap2
720575940639868288	NA	MBp4	central_brain	dopamine	acetylcholine; acetylcholine	central_brain_intrinsic	kenyon_cell	KCapbp	KCapbp-ap2
720575940635012238	NA	MBp4	central_brain	dopamine	acetylcholine; acetylcholine	central_brain_intrinsic	kenyon_cell	KCapbp	KCapbp-ap2
720575940630372935	NA	MBp4	central_brain	dopamine	acetylcholine; acetylcholine	central_brain_intrinsic	kenyon_cell	KCapbp	KCapbp-ap2
720575940654805665	NA	MBp4	central_brain	dopamine	acetylcholine; acetylcholine	central_brain_intrinsic	kenyon_cell	KCapbp	KCapbp-ap2
720575940625030233	NA	MBp4	central_brain	dopamine	acetylcholine; acetylcholine	central_brain_intrinsic	kenyon_cell	KCapbp	KCapbp-ap2
720575940623119871	NA	MBp4	central_brain	dopamine	acetylcholine; acetylcholine	central_brain_intrinsic	kenyon_cell	KCapbp	KCapbp-ap2
720575940612650792	NA	MBp4	central_brain	dopamine	acetylcholine; acetylcholine	central_brain_intrinsic	kenyon_cell	KCapbp	KCapbp-ap2
720575940631141699	NA	MBp4	central_brain	dopamine	acetylcholine; acetylcholine	central_brain_intrinsic	kenyon_cell	KCapbp	KCapbp-ap2
720575940635899566	NA	MBp4	central_brain	dopamine	acetylcholine; acetylcholine	central_brain_intrinsic	kenyon_cell	KCapbp	KCapbp-ap2
720575940625898780	NA	MBp4	central_brain	dopamine	acetylcholine; acetylcholine	central_brain_intrinsic	kenyon_cell	KCapbp	KCapbp-ap2
720575940632696877	NA	MBp4	central_brain	dopamine	acetylcholine; acetylcholine	central_brain_intrinsic	kenyon_cell	KCapbp	KCapbp-ap2
720575940608281180	NA	MBp4	central_brain	dopamine	acetylcholine; acetylcholine	central_brain_intrinsic	kenyon_cell	KCapbp	KCapbp-ap2
720575940617771421	NA	MBp4	central_brain	dopamine	acetylcholine; acetylcholine	central_brain_intrinsic	kenyon_cell	KCapbp	KCapbp-ap2
720575940628257914	NA	MBp4	central_brain	dopamine	acetylcholine; acetylcholine	central_brain_intrinsic	kenyon_cell	KCapbp	KCapbp-ap2
720575940627920071	NA	MBp4	central_brain	dopamine	acetylcholine; acetylcholine	central_brain_intrinsic	kenyon_cell	KCapbp	KCapbp-ap2
720575940613337640	NA	MBp4	central_brain	dopamine	acetylcholine; acetylcholine	central_brain_intrinsic	kenyon_cell	KCapbp	KCapbp-ap2
720575940659940225	NA	MBp4	central_brain	dopamine	acetylcholine; acetylcholine	central_brain_intrinsic	kenyon_cell	KCapbp	KCapbp-ap2
720575940612853354	NA	MBp4	central_brain	dopamine	acetylcholine; acetylcholine	central_brain_intrinsic	kenyon_cell	KCapbp	KCapbp-ap2
720575940613017059	NA	MBp4	central_brain	dopamine	acetylcholine; acetylcholine	central_brain_intrinsic	kenyon_cell	KCapbp	KCapbp-ap2
720575940626999882	NA	MBp4	central_brain	dopamine	acetylcholine; acetylcholine	central_brain_intrinsic	kenyon_cell	KCapbp	KCapbp-ap2
720575940626919409	NA	MBp4	central_brain	dopamine	acetylcholine; acetylcholine	central_brain_intrinsic	kenyon_cell	KCapbp	KCapbp-ap2
720575940626225173	NA	MBp4	central_brain	dopamine	acetylcholine; acetylcholine	central_brain_intrinsic	kenyon_cell	KCapbp	KCapbp-ap2
720575940611059609	NA	MBp4	central_brain	dopamine	acetylcholine; acetylcholine	central_brain_intrinsic	kenyon_cell	KCapbp	KCapbp-ap2
720575940628385546	NA	MBp4	central_brain	dopamine	acetylcholine; acetylcholine	central_brain_intrinsic	kenyon_cell	KCapbp	KCapbp-ap2
720575940615283618	NA	MBp4	central_brain	dopamine	acetylcholine; acetylcholine	central_brain_intrinsic	kenyon_cell	KCapbp	KCapbp-ap2
720575940631237433	NA	MBp4	central_brain	dopamine	acetylcholine; acetylcholine	central_brain_intrinsic	kenyon_cell	KCapbp	KCapbp-ap2
720575940613119459	NA	MBp4	central_brain	dopamine	acetylcholine; acetylcholine	central_brain_intrinsic	kenyon_cell	KCapbp	KCapbp-ap2
720575940627295802	NA	MBp4	central_brain	dopamine	acetylcholine; acetylcholine	central_brain_intrinsic	kenyon_cell	KCapbp	KCapbp-ap2
720575940613738415	NA	MBp4	central_brain	dopamine	acetylcholine; acetylcholine	central_brain_intrinsic	kenyon_cell	KCapbp	KCapbp-ap2
720575940631620921	NA	MBp4	central_brain	dopamine	acetylcholine; acetylcholine	central_brain_intrinsic	kenyon_cell	KCapbp	KCapbp-ap2
720575940632652077	NA	MBp4	central_brain	dopamine	acetylcholine; acetylcholine	central_brain_intrinsic	kenyon_cell	KCapbp	KCapbp-ap2
720575940619651019	NA	MBp4	central_brain	dopamine	acetylcholine; acetylcholine	central_brain_intrinsic	kenyon_cell	KCapbp	KCapbp-ap2
720575940634006355	NA	MBp4	central_brain	dopamine	acetylcholine; acetylcholine	central_brain_intrinsic	kenyon_cell	KCapbp	KCapbp-ap2
720575940642383520	NA	MBp4	central_brain	dopamine	acetylcholine; acetylcholine	central_brain_intrinsic	kenyon_cell	KCapbp	KCapbp-ap2
720575940602553568	NA	MBp4	central_brain	dopamine	acetylcholine; acetylcholine	central_brain_intrinsic	kenyon_cell	KCapbp	KCapbp-ap2
720575940605029250	NA	MBp4	central_brain	dopamine	acetylcholine; acetylcholine	central_brain_intrinsic	kenyon_cell	KCapbp	KCapbp-ap2
720575940620355009	NA	MBp4	central_brain	dopamine	acetylcholine; acetylcholine	central_brain_intrinsic	kenyon_cell	KCapbp	KCapbp-ap2
720575940629347791	NA	MBp4	central_brain	dopamine	acetylcholine; acetylcholine	central_brain_intrinsic	kenyon_cell	KCapbp	KCapbp-ap2
720575940624159376	NA	MBp4	central_brain	dopamine	acetylcholine; acetylcholine	central_brain_intrinsic	kenyon_cell	KCapbp	KCapbp-ap2
720575940619876702	NA	MBp4	central_brain	dopamine	acetylcholine; acetylcholine	central_brain_intrinsic	kenyon_cell	KCapbp	KCapbp-ap2
720575940638053865	NA	MBp4	central_brain	dopamine	acetylcholine; acetylcholine	central_brain_intrinsic	kenyon_cell	KCapbp	KCapbp-ap2
720575940629164283	NA	MBp4	central_brain	dopamine	acetylcholine; acetylcholine	central_brain_intrinsic	kenyon_cell	KCapbp	KCapbp-ap2
720575940637999950	NA	MBp4	central_brain	dopamine	acetylcholine; acetylcholine	central_brain_intrinsic	kenyon_cell	KCapbp	KCapbp-ap2
720575940634146808	NA	MBp4	central_brain	dopamine	acetylcholine; acetylcholine	central_brain_intrinsic	kenyon_cell	KCapbp	KCapbp-ap2
720575940628694991	NA	MBp4	central_brain	dopamine	acetylcholine; acetylcholine	central_brain_intrinsic	kenyon_cell	KCapbp	KCapbp-ap2
720575940629541187	NA	MBp4	central_brain	dopamine	acetylcholine; acetylcholine	central_brain_intrinsic	kenyon_cell	KCapbp	KCapbp-ap2
720575940632950241	NA	MBp4	central_brain	dopamine	acetylcholine; acetylcholine	central_brain_intrinsic	kenyon_cell	KCapbp	KCapbp-ap2
720575940627044337	NA	MBp4	central_brain	dopamine	acetylcholine; acetylcholine	central_brain_intrinsic	kenyon_cell	KCapbp	KCapbp-ap2
720575940625665149	NA	MBp4	central_brain	dopamine	acetylcholine; acetylcholine	central_brain_intrinsic	kenyon_cell	KCapbp	KCapbp-ap2
720575940613152938	NA	MBp4	central_brain	dopamine	acetylcholine; acetylcholine	central_brain_intrinsic	kenyon_cell	KCapbp	KCapbp-ap2
720575940614549650	NA	MBp4	central_brain	dopamine	acetylcholine; acetylcholine	central_brain_intrinsic	kenyon_cell	KCapbp	KCapbp-ap2
720575940640877965	NA	MBp4	central_brain	dopamine	acetylcholine; acetylcholine	central_brain_intrinsic	kenyon_cell	KCapbp	KCapbp-ap2
720575940620355934	NA	MBp4	central_brain	dopamine	acetylcholine; acetylcholine	central_brain_intrinsic	kenyon_cell	KCapbp	KCapbp-ap2
720575940629557957	NA	MBp4	central_brain	dopamine	acetylcholine; acetylcholine	central_brain_intrinsic	kenyon_cell	KCapbp	KCapbp-ap2
720575940623462328	NA	MBp4	central_brain	dopamine	acetylcholine; acetylcholine	central_brain_intrinsic	kenyon_cell	KCapbp	KCapbp-ap2
720575940644238496	NA	MBp1	central_brain	dopamine	acetylcholine; acetylcholine	central_brain_intrinsic	kenyon_cell	KCapbp	KCapbp-m
720575940645303918	NA	MBp1	central_brain	dopamine	acetylcholine; acetylcholine	central_brain_intrinsic	kenyon_cell	KCapbp	KCapbp-m
720575940622606315	NA	MBp1	central_brain	dopamine	acetylcholine; acetylcholine	central_brain_intrinsic	kenyon_cell	KCapbp	KCapbp-m
720575940625576080	NA	MBp1	central_brain	dopamine	acetylcholine; acetylcholine	central_brain_intrinsic	kenyon_cell	KCapbp	KCapbp-m
720575940622321251	NA	MBp1	central_brain	dopamine	acetylcholine; acetylcholine	central_brain_intrinsic	kenyon_cell	KCapbp	KCapbp-m
720575940613783106	NA	MBp1	central_brain	dopamine	acetylcholine; acetylcholine	central_brain_intrinsic	kenyon_cell	KCapbp	KCapbp-m
720575940622263832	NA	MBp1	central_brain	dopamine	acetylcholine; acetylcholine	central_brain_intrinsic	kenyon_cell	KCapbp	KCapbp-m
720575940637412841	NA	MBp1	central_brain	dopamine	acetylcholine; acetylcholine	central_brain_intrinsic	kenyon_cell	KCapbp	KCapbp-m
720575940622353622	NA	MBp1	central_brain	dopamine	acetylcholine; acetylcholine	central_brain_intrinsic	kenyon_cell	KCapbp	KCapbp-m
720575940628406828	NA	MBp1	central_brain	dopamine	acetylcholine; acetylcholine	central_brain_intrinsic	kenyon_cell	KCapbp	KCapbp-m
720575940624453868	NA	MBp1	central_brain	dopamine	acetylcholine; acetylcholine	central_brain_intrinsic	kenyon_cell	KCapbp	KCapbp-m
720575940625740169	NA	MBp1	central_brain	dopamine	acetylcholine; acetylcholine	central_brain_intrinsic	kenyon_cell	KCapbp	KCapbp-m
720575940649682809	NA	MBp1	central_brain	dopamine	acetylcholine; acetylcholine	central_brain_intrinsic	kenyon_cell	KCapbp	KCapbp-m
720575940632737837	NA	MBp1	central_brain	dopamine	acetylcholine; acetylcholine	central_brain_intrinsic	kenyon_cell	KCapbp	KCapbp-m
720575940626124743	NA	MBp1	central_brain	dopamine	acetylcholine; acetylcholine	central_brain_intrinsic	kenyon_cell	KCapbp	KCapbp-m
720575940615066335	NA	MBp1	central_brain	dopamine	acetylcholine; acetylcholine	central_brain_intrinsic	kenyon_cell	KCapbp	KCapbp-m
720575940626144680	NA	MBp1	central_brain	dopamine	acetylcholine; acetylcholine	central_brain_intrinsic	kenyon_cell	KCapbp	KCapbp-m
720575940604824236	NA	MBp1	central_brain	dopamine	acetylcholine; acetylcholine	central_brain_intrinsic	kenyon_cell	KCapbp	KCapbp-m
720575940611873242	NA	MBp1	central_brain	dopamine	acetylcholine; acetylcholine	central_brain_intrinsic	kenyon_cell	KCapbp	KCapbp-m
720575940604182374	NA	MBp1	central_brain	dopamine	acetylcholine; acetylcholine	central_brain_intrinsic	kenyon_cell	KCapbp	KCapbp-m
720575940636059226	NA	MBp1	central_brain	dopamine	acetylcholine; acetylcholine	central_brain_intrinsic	kenyon_cell	KCapbp	KCapbp-m
720575940630189624	NA	MBp1	central_brain	dopamine	acetylcholine; acetylcholine	central_brain_intrinsic	kenyon_cell	KCapbp	KCapbp-m
720575940635807087	NA	MBp1	central_brain	dopamine	acetylcholine; acetylcholine	central_brain_intrinsic	kenyon_cell	KCapbp	KCapbp-m
720575940629671491	NA	MBp1	central_brain	dopamine	acetylcholine; acetylcholine	central_brain_intrinsic	kenyon_cell	KCapbp	KCapbp-m
720575940617514726	NA	MBp1	central_brain	dopamine	acetylcholine; acetylcholine	central_brain_intrinsic	kenyon_cell	KCapbp	KCapbp-m
720575940633802009	NA	MBp1	central_brain	dopamine	acetylcholine; acetylcholine	central_brain_intrinsic	kenyon_cell	KCapbp	KCapbp-m
720575940628685884	NA	MBp1	central_brain	dopamine	acetylcholine; acetylcholine	central_brain_intrinsic	kenyon_cell	KCapbp	KCapbp-m
720575940630192682	NA	MBp1	central_brain	dopamine	acetylcholine; acetylcholine	central_brain_intrinsic	kenyon_cell	KCapbp	KCapbp-m
720575940646609028	NA	MBp1	central_brain	dopamine	acetylcholine; acetylcholine	central_brain_intrinsic	kenyon_cell	KCapbp	KCapbp-m
720575940629010331	NA	MBp1	central_brain	dopamine	acetylcholine; acetylcholine	central_brain_intrinsic	kenyon_cell	KCapbp	KCapbp-m
720575940618419776	NA	MBp1	central_brain	dopamine	acetylcholine; acetylcholine	central_brain_intrinsic	kenyon_cell	KCapbp	KCapbp-m
720575940623881801	NA	MBp1	central_brain	dopamine	acetylcholine; acetylcholine	central_brain_intrinsic	kenyon_cell	KCapbp	KCapbp-m
720575940645714723	NA	MBp1	central_brain	dopamine	acetylcholine; acetylcholine	central_brain_intrinsic	kenyon_cell	KCapbp	KCapbp-m
720575940617118016	NA	MBp1	central_brain	dopamine	acetylcholine; acetylcholine	central_brain_intrinsic	kenyon_cell	KCapbp	KCapbp-m
720575940621692440	NA	MBp1	central_brain	dopamine	acetylcholine; acetylcholine	central_brain_intrinsic	kenyon_cell	KCapbp	KCapbp-m
720575940631571247	NA	MBp1	central_brain	dopamine	acetylcholine; acetylcholine	central_brain_intrinsic	kenyon_cell	KCapbp	KCapbp-m
720575940640468725	NA	MBp1	central_brain	dopamine	acetylcholine; acetylcholine	central_brain_intrinsic	kenyon_cell	KCapbp	KCapbp-m
720575940628641847	NA	MBp1	central_brain	dopamine	acetylcholine; acetylcholine	central_brain_intrinsic	kenyon_cell	KCapbp	KCapbp-m
720575940625564816	NA	MBp1	central_brain	dopamine	acetylcholine; acetylcholine	central_brain_intrinsic	kenyon_cell	KCapbp	KCapbp-m
720575940619835733	NA	MBp1	central_brain	dopamine	acetylcholine; acetylcholine	central_brain_intrinsic	kenyon_cell	KCapbp	KCapbp-m
720575940637726180	NA	MBp1	central_brain	dopamine	acetylcholine; acetylcholine	central_brain_intrinsic	kenyon_cell	KCapbp	KCapbp-m
720575940635075179	NA	MBp1	central_brain	dopamine	acetylcholine; acetylcholine	central_brain_intrinsic	kenyon_cell	KCapbp	KCapbp-m
720575940608571145	NA	MBp1	central_brain	dopamine	acetylcholine; acetylcholine	central_brain_intrinsic	kenyon_cell	KCapbp	KCapbp-m
720575940630180935	NA	MBp1	central_brain	dopamine	acetylcholine; acetylcholine	central_brain_intrinsic	kenyon_cell	KCapbp	KCapbp-m
720575940615768693	NA	MBp1	central_brain	dopamine	acetylcholine; acetylcholine	central_brain_intrinsic	kenyon_cell	KCapbp	KCapbp-m
720575940614899061	NA	MBp1	central_brain	dopamine	acetylcholine; acetylcholine	central_brain_intrinsic	kenyon_cell	KCapbp	KCapbp-m
720575940624291728	NA	MBp1	central_brain	dopamine	acetylcholine; acetylcholine	central_brain_intrinsic	kenyon_cell	KCapbp	KCapbp-m
720575940615571601	NA	MBp1	central_brain	dopamine	acetylcholine; acetylcholine	central_brain_intrinsic	kenyon_cell	KCapbp	KCapbp-m
720575940614490018	NA	MBp1	central_brain	dopamine	acetylcholine; acetylcholine	central_brain_intrinsic	kenyon_cell	KCapbp	KCapbp-m
720575940630411259	NA	MBp1	central_brain	dopamine	acetylcholine; acetylcholine	central_brain_intrinsic	kenyon_cell	KCapbp	KCapbp-m
720575940621913897	NA	MBp1	central_brain	dopamine	acetylcholine; acetylcholine	central_brain_intrinsic	kenyon_cell	KCapbp	KCapbp-m
720575940611424882	NA	MBp1	central_brain	dopamine	acetylcholine; acetylcholine	central_brain_intrinsic	kenyon_cell	KCapbp	KCapbp-m
720575940637055797	NA	MBp1	central_brain	dopamine	acetylcholine; acetylcholine	central_brain_intrinsic	kenyon_cell	KCapbp	KCapbp-m
720575940625525912	NA	MBp1	central_brain	dopamine	acetylcholine; acetylcholine	central_brain_intrinsic	kenyon_cell	KCapbp	KCapbp-m
720575940624629948	NA	MBp1	central_brain	dopamine	acetylcholine; acetylcholine	central_brain_intrinsic	kenyon_cell	KCapbp	KCapbp-m
720575940625354904	NA	MBp1	central_brain	dopamine	acetylcholine; acetylcholine	central_brain_intrinsic	kenyon_cell	KCapbp	KCapbp-m
720575940623756215	NA	MBp1	central_brain	dopamine	acetylcholine; acetylcholine	central_brain_intrinsic	kenyon_cell	KCapbp	KCapbp-m
720575940612009074	NA	MBp1	central_brain	dopamine	acetylcholine; acetylcholine	central_brain_intrinsic	kenyon_cell	KCapbp	KCapbp-m
720575940630561484	NA	MBp1	central_brain	dopamine	acetylcholine; acetylcholine	central_brain_intrinsic	kenyon_cell	KCapbp	KCapbp-m
720575940641360091	NA	MBp1	central_brain	dopamine	acetylcholine; acetylcholine	central_brain_intrinsic	kenyon_cell	KCapbp	KCapbp-m
720575940610773714	NA	MBp1	central_brain	dopamine	acetylcholine; acetylcholine	central_brain_intrinsic	kenyon_cell	KCapbp	KCapbp-m
720575940632172770	NA	MBp1	central_brain	dopamine	acetylcholine; acetylcholine	central_brain_intrinsic	kenyon_cell	KCapbp	KCapbp-m
720575940615785228	NA	MBp1	central_brain	dopamine	acetylcholine; acetylcholine	central_brain_intrinsic	kenyon_cell	KCapbp	KCapbp-m
720575940624695335	NA	MBp1	central_brain	dopamine	acetylcholine; acetylcholine	central_brain_intrinsic	kenyon_cell	KCapbp	KCapbp-m
720575940608657621	NA	MBp1	central_brain	dopamine	acetylcholine; acetylcholine	central_brain_intrinsic	kenyon_cell	KCapbp	KCapbp-m
720575940621288225	NA	MBp1	central_brain	dopamine	acetylcholine; acetylcholine	central_brain_intrinsic	kenyon_cell	KCapbp	KCapbp-m
720575940633620940	NA	MBp1	central_brain	dopamine	acetylcholine; acetylcholine	central_brain_intrinsic	kenyon_cell	KCapbp	KCapbp-m
720575940620230497	NA	MBp1	central_brain	dopamine	acetylcholine; acetylcholine	central_brain_intrinsic	kenyon_cell	KCapbp	KCapbp-m
720575940618886336	NA	MBp1	central_brain	dopamine	acetylcholine; acetylcholine	central_brain_intrinsic	kenyon_cell	KCapbp	KCapbp-m
720575940632229788	NA	MBp1	central_brain	dopamine	acetylcholine; acetylcholine	central_brain_intrinsic	kenyon_cell	KCapbp	KCapbp-m
720575940642162573	NA	MBp1	central_brain	dopamine	acetylcholine; acetylcholine	central_brain_intrinsic	kenyon_cell	KCapbp	KCapbp-m
720575940632465945	NA	MBp1	central_brain	dopamine	acetylcholine; acetylcholine	central_brain_intrinsic	kenyon_cell	KCapbp	KCapbp-m
720575940631432403	NA	MBp1	central_brain	dopamine	acetylcholine; acetylcholine	central_brain_intrinsic	kenyon_cell	KCapbp	KCapbp-m
720575940622467293	NA	MBp1	central_brain	dopamine	acetylcholine; acetylcholine	central_brain_intrinsic	kenyon_cell	KCapbp	KCapbp-m
720575940630651223	NA	MBp1	central_brain	dopamine	acetylcholine; acetylcholine	central_brain_intrinsic	kenyon_cell	KCapbp	KCapbp-m
720575940631447363	NA	MBp1	central_brain	dopamine	acetylcholine; acetylcholine	central_brain_intrinsic	kenyon_cell	KCapbp	KCapbp-m
720575940626904561	NA	MBp1	central_brain	dopamine	acetylcholine; acetylcholine	central_brain_intrinsic	kenyon_cell	KCapbp	KCapbp-m
720575940617077405	NA	MBp1	central_brain	dopamine	acetylcholine; acetylcholine	central_brain_intrinsic	kenyon_cell	KCapbp	KCapbp-m
720575940631879193	NA	MBp1	central_brain	dopamine	acetylcholine; acetylcholine	central_brain_intrinsic	kenyon_cell	KCapbp	KCapbp-m
720575940634209376	NA	MBp1	central_brain	dopamine	acetylcholine; acetylcholine	central_brain_intrinsic	kenyon_cell	KCapbp	KCapbp-m
720575940625461534	NA	MBp1	central_brain	dopamine	acetylcholine; acetylcholine	central_brain_intrinsic	kenyon_cell	KCapbp	KCapbp-m
720575940625477150	NA	MBp1	central_brain	dopamine	acetylcholine; acetylcholine	central_brain_intrinsic	kenyon_cell	KCapbp	KCapbp-m
720575940624660313	NA	MBp1	central_brain	dopamine	acetylcholine; acetylcholine	central_brain_intrinsic	kenyon_cell	KCapbp	KCapbp-m
720575940624663427	NA	MBp1	central_brain	dopamine	acetylcholine; acetylcholine	central_brain_intrinsic	kenyon_cell	KCapbp	KCapbp-m
720575940636136567	NA	MBp1	central_brain	dopamine	acetylcholine; acetylcholine	central_brain_intrinsic	kenyon_cell	KCapbp	KCapbp-m
720575940615975227	NA	MBp1	central_brain	dopamine	acetylcholine; acetylcholine	central_brain_intrinsic	kenyon_cell	KCapbp	KCapbp-m
720575940638446936	NA	MBp1	central_brain	dopamine	acetylcholine; acetylcholine	central_brain_intrinsic	kenyon_cell	KCapbp	KCapbp-m
720575940612766102	NA	MBp2	central_brain	dopamine	acetylcholine; acetylcholine	central_brain_intrinsic	kenyon_cell	KCapbp	KCapbp-m
720575940620520513	NA	MBp2	central_brain	dopamine	acetylcholine; acetylcholine	central_brain_intrinsic	kenyon_cell	KCapbp	KCapbp-m
720575940608655918	NA	MBp2	central_brain	dopamine	acetylcholine; acetylcholine	central_brain_intrinsic	kenyon_cell	KCapbp	KCapbp-m
720575940632338145	NA	MBp2	central_brain	dopamine	acetylcholine; acetylcholine	central_brain_intrinsic	kenyon_cell	KCapbp	KCapbp-m
720575940627924935	NA	MBp2	central_brain	dopamine	acetylcholine; acetylcholine	central_brain_intrinsic	kenyon_cell	KCapbp	KCapbp-m
720575940632481363	NA	MBp2	central_brain	dopamine	acetylcholine; acetylcholine	central_brain_intrinsic	kenyon_cell	KCapbp	KCapbp-m
720575940612747158	NA	MBp2	central_brain	dopamine	acetylcholine; acetylcholine	central_brain_intrinsic	kenyon_cell	KCapbp	KCapbp-m
720575940620495830	NA	MBp2	central_brain	dopamine	acetylcholine; acetylcholine	central_brain_intrinsic	kenyon_cell	KCapbp	KCapbp-m
720575940636640602	NA	MBp2	central_brain	dopamine	acetylcholine; acetylcholine	central_brain_intrinsic	kenyon_cell	KCapbp	KCapbp-m
720575940612606673	NA	MBp2	central_brain	dopamine	acetylcholine; acetylcholine	central_brain_intrinsic	kenyon_cell	KCapbp	KCapbp-m
720575940608184156	NA	MBp2	central_brain	dopamine	acetylcholine; acetylcholine	central_brain_intrinsic	kenyon_cell	KCapbp	KCapbp-m
720575940631718969	NA	MBp2	central_brain	dopamine	acetylcholine; acetylcholine	central_brain_intrinsic	kenyon_cell	KCapbp	KCapbp-m
720575940614203916	NA	MBp2	central_brain	dopamine	acetylcholine; acetylcholine	central_brain_intrinsic	kenyon_cell	KCapbp	KCapbp-m
720575940611769059	NA	MBp2	central_brain	dopamine	acetylcholine; acetylcholine	central_brain_intrinsic	kenyon_cell	KCapbp	KCapbp-m
720575940614326439	NA	MBp2	central_brain	dopamine	acetylcholine; acetylcholine	central_brain_intrinsic	kenyon_cell	KCapbp	KCapbp-m
720575940614551954	NA	MBp2	central_brain	dopamine	acetylcholine; acetylcholine	central_brain_intrinsic	kenyon_cell	KCapbp	KCapbp-m
720575940625163139	NA	MBp2	central_brain	dopamine	acetylcholine; acetylcholine	central_brain_intrinsic	kenyon_cell	KCapbp	KCapbp-m
720575940632725459	NA	MBp2	central_brain	dopamine	acetylcholine; acetylcholine	central_brain_intrinsic	kenyon_cell	KCapbp	KCapbp-m
720575940624989214	NA	MBp2	central_brain	dopamine	acetylcholine; acetylcholine	central_brain_intrinsic	kenyon_cell	KCapbp	KCapbp-m
720575940620923980	NA	MBp2	central_brain	dopamine	acetylcholine; acetylcholine	central_brain_intrinsic	kenyon_cell	KCapbp	KCapbp-m
720575940630488827	NA	MBp2	central_brain	dopamine	acetylcholine; acetylcholine	central_brain_intrinsic	kenyon_cell	KCapbp	KCapbp-m
720575940627910160	NA	MBp2	central_brain	dopamine	acetylcholine; acetylcholine	central_brain_intrinsic	kenyon_cell	KCapbp	KCapbp-m
720575940619936639	NA	MBp2	central_brain	dopamine	acetylcholine; acetylcholine	central_brain_intrinsic	kenyon_cell	KCapbp	KCapbp-m
720575940619682625	NA	MBp2	central_brain	dopamine	acetylcholine; acetylcholine	central_brain_intrinsic	kenyon_cell	KCapbp	KCapbp-m
720575940628103806	NA	MBp2	central_brain	dopamine	acetylcholine; acetylcholine	central_brain_intrinsic	kenyon_cell	KCapbp	KCapbp-m
720575940610529656	NA	MBp2	central_brain	dopamine	acetylcholine; acetylcholine	central_brain_intrinsic	kenyon_cell	KCapbp	KCapbp-m
720575940618183559	NA	MBp2	central_brain	dopamine	acetylcholine; acetylcholine	central_brain_intrinsic	kenyon_cell	KCapbp	KCapbp-m
720575940616616075	NA	MBp2	central_brain	dopamine	acetylcholine; acetylcholine	central_brain_intrinsic	kenyon_cell	KCapbp	KCapbp-m
720575940616748827	NA	MBp2	central_brain	dopamine	acetylcholine; acetylcholine	central_brain_intrinsic	kenyon_cell	KCapbp	KCapbp-m
720575940619599213	NA	MBp2	central_brain	dopamine	acetylcholine; acetylcholine	central_brain_intrinsic	kenyon_cell	KCapbp	KCapbp-m
720575940626825853	NA	MBp2	central_brain	dopamine	acetylcholine; acetylcholine	central_brain_intrinsic	kenyon_cell	KCapbp	KCapbp-m
720575940612668834	NA	MBp2	central_brain	dopamine	acetylcholine; acetylcholine	central_brain_intrinsic	kenyon_cell	KCapbp	KCapbp-m
720575940616924902	NA	MBp2	central_brain	dopamine	acetylcholine; acetylcholine	central_brain_intrinsic	kenyon_cell	KCapbp	KCapbp-m
720575940607154955	NA	MBp2	central_brain	dopamine	acetylcholine; acetylcholine	central_brain_intrinsic	kenyon_cell	KCapbp	KCapbp-m
720575940608517385	NA	MBp2	central_brain	dopamine	acetylcholine; acetylcholine	central_brain_intrinsic	kenyon_cell	KCapbp	KCapbp-m
720575940618592390	NA	MBp2	central_brain	dopamine	acetylcholine; acetylcholine	central_brain_intrinsic	kenyon_cell	KCapbp	KCapbp-m
720575940626468629	NA	MBp2	central_brain	dopamine	acetylcholine; acetylcholine	central_brain_intrinsic	kenyon_cell	KCapbp	KCapbp-m
720575940623165737	NA	MBp2	central_brain	dopamine	acetylcholine; acetylcholine	central_brain_intrinsic	kenyon_cell	KCapbp	KCapbp-m
720575940608277852	NA	MBp2	central_brain	dopamine	acetylcholine; acetylcholine	central_brain_intrinsic	kenyon_cell	KCapbp	KCapbp-m
720575940627045642	NA	MBp2	central_brain	dopamine	acetylcholine; acetylcholine	central_brain_intrinsic	kenyon_cell	KCapbp	KCapbp-m
720575940637508698	NA	MBp2	central_brain	dopamine	acetylcholine; acetylcholine	central_brain_intrinsic	kenyon_cell	KCapbp	KCapbp-m
720575940616852763	NA	MBp2	central_brain	dopamine	acetylcholine; acetylcholine	central_brain_intrinsic	kenyon_cell	KCapbp	KCapbp-m
720575940629489103	NA	MBp2	central_brain	dopamine	acetylcholine; acetylcholine	central_brain_intrinsic	kenyon_cell	KCapbp	KCapbp-m
720575940617713206	NA	MBp2	central_brain	dopamine	acetylcholine; acetylcholine	central_brain_intrinsic	kenyon_cell	KCapbp	KCapbp-m
720575940613359266	NA	MBp2	central_brain	dopamine	acetylcholine; acetylcholine	central_brain_intrinsic	kenyon_cell	KCapbp	KCapbp-m
720575940625506704	NA	MBp2	central_brain	dopamine	acetylcholine; acetylcholine	central_brain_intrinsic	kenyon_cell	KCapbp	KCapbp-m
720575940626217341	NA	MBp2	central_brain	dopamine	acetylcholine; acetylcholine	central_brain_intrinsic	kenyon_cell	KCapbp	KCapbp-m
720575940622147148	NA	MBp2	central_brain	dopamine	acetylcholine; acetylcholine	central_brain_intrinsic	kenyon_cell	KCapbp	KCapbp-m
720575940622439704	NA	MBp2	central_brain	dopamine	acetylcholine; acetylcholine	central_brain_intrinsic	kenyon_cell	KCapbp	KCapbp-m
720575940622722485	NA	MBp2	central_brain	dopamine	acetylcholine; acetylcholine	central_brain_intrinsic	kenyon_cell	KCapbp	KCapbp-m
720575940631035154	NA	MBp2	central_brain	dopamine	acetylcholine; acetylcholine	central_brain_intrinsic	kenyon_cell	KCapbp	KCapbp-m
720575940619354417	NA	MBp2	central_brain	dopamine	acetylcholine; acetylcholine	central_brain_intrinsic	kenyon_cell	KCapbp	KCapbp-m
720575940639986048	NA	MBp2	central_brain	dopamine	acetylcholine; acetylcholine	central_brain_intrinsic	kenyon_cell	KCapbp	KCapbp-m
720575940624021483	NA	MBp2	central_brain	dopamine	acetylcholine; acetylcholine	central_brain_intrinsic	kenyon_cell	KCapbp	KCapbp-m
720575940624294072	NA	MBp2	central_brain	dopamine	acetylcholine; acetylcholine	central_brain_intrinsic	kenyon_cell	KCapbp	KCapbp-m
720575940630917573	NA	MBp2	central_brain	dopamine	acetylcholine; acetylcholine	central_brain_intrinsic	kenyon_cell	KCapbp	KCapbp-m
720575940643830126	NA	MBp2	central_brain	dopamine	acetylcholine; acetylcholine	central_brain_intrinsic	kenyon_cell	KCapbp	KCapbp-m
720575940618630193	NA	MBp2	central_brain	dopamine	acetylcholine; acetylcholine	central_brain_intrinsic	kenyon_cell	KCapbp	KCapbp-m
720575940639013210	NA	MBp2	central_brain	dopamine	acetylcholine; acetylcholine	central_brain_intrinsic	kenyon_cell	KCapbp	KCapbp-m
720575940629504554	NA	MBp2	central_brain	dopamine	acetylcholine; acetylcholine	central_brain_intrinsic	kenyon_cell	KCapbp	KCapbp-m
720575940634018415	NA	MBp2	central_brain	dopamine	acetylcholine; acetylcholine	central_brain_intrinsic	kenyon_cell	KCapbp	KCapbp-m
720575940626201512	NA	MBp2	central_brain	dopamine	acetylcholine; acetylcholine	central_brain_intrinsic	kenyon_cell	KCapbp	KCapbp-m
720575940639543715	NA	MBp2	central_brain	dopamine	acetylcholine; acetylcholine	central_brain_intrinsic	kenyon_cell	KCapbp	KCapbp-m
720575940624653299	NA	MBp2	central_brain	dopamine	acetylcholine; acetylcholine	central_brain_intrinsic	kenyon_cell	KCapbp	KCapbp-m
720575940622646980	NA	MBp2	central_brain	dopamine	acetylcholine; acetylcholine	central_brain_intrinsic	kenyon_cell	KCapbp	KCapbp-m
720575940610841074	NA	MBp2	central_brain	dopamine	acetylcholine; acetylcholine	central_brain_intrinsic	kenyon_cell	KCapbp	KCapbp-m
720575940631732328	NA	MBp2	central_brain	dopamine	acetylcholine; acetylcholine	central_brain_intrinsic	kenyon_cell	KCapbp	KCapbp-m
720575940605792434	NA	MBp2	central_brain	dopamine	acetylcholine; acetylcholine	central_brain_intrinsic	kenyon_cell	KCapbp	KCapbp-m
720575940630862287	NA	MBp2	central_brain	dopamine	acetylcholine; acetylcholine	central_brain_intrinsic	kenyon_cell	KCapbp	KCapbp-m
720575940645236078	NA	MBp2	central_brain	dopamine	acetylcholine; acetylcholine	central_brain_intrinsic	kenyon_cell	KCapbp	KCapbp-m
720575940631019468	NA	MBp2	central_brain	dopamine	acetylcholine; acetylcholine	central_brain_intrinsic	kenyon_cell	KCapbp	KCapbp-m
720575940629141607	NA	MBp2	central_brain	dopamine	acetylcholine; acetylcholine	central_brain_intrinsic	kenyon_cell	KCapbp	KCapbp-m
720575940626403400	NA	MBp2	central_brain	dopamine	acetylcholine; acetylcholine	central_brain_intrinsic	kenyon_cell	KCapbp	KCapbp-m
720575940635953343	NA	MBp2	central_brain	dopamine	acetylcholine; acetylcholine	central_brain_intrinsic	kenyon_cell	KCapbp	KCapbp-m
720575940612758934	NA	MBp2	central_brain	dopamine	acetylcholine; acetylcholine	central_brain_intrinsic	kenyon_cell	KCapbp	KCapbp-m
720575940611204323	NA	MBp2	central_brain	dopamine	acetylcholine; acetylcholine	central_brain_intrinsic	kenyon_cell	KCapbp	KCapbp-m
720575940627243322	NA	MBp2	central_brain	dopamine	acetylcholine; acetylcholine	central_brain_intrinsic	kenyon_cell	KCapbp	KCapbp-m
720575940638561102	NA	MBp2	central_brain	dopamine	acetylcholine; acetylcholine	central_brain_intrinsic	kenyon_cell	KCapbp	KCapbp-m
720575940616746123	NA	MBp2	central_brain	dopamine	acetylcholine; acetylcholine	central_brain_intrinsic	kenyon_cell	KCapbp	KCapbp-m
720575940609143672	NA	MBp2	central_brain	dopamine	acetylcholine; acetylcholine	central_brain_intrinsic	kenyon_cell	KCapbp	KCapbp-m
720575940625346023	NA	MBp2	central_brain	dopamine	acetylcholine; acetylcholine	central_brain_intrinsic	kenyon_cell	KCapbp	KCapbp-m
720575940621863006	NA	MBp2	central_brain	dopamine	acetylcholine; acetylcholine	central_brain_intrinsic	kenyon_cell	KCapbp	KCapbp-m
720575940638053609	NA	MBp2	central_brain	dopamine	acetylcholine; acetylcholine	central_brain_intrinsic	kenyon_cell	KCapbp	KCapbp-m
720575940627173192	NA	MBp2	central_brain	dopamine	acetylcholine; acetylcholine	central_brain_intrinsic	kenyon_cell	KCapbp	KCapbp-m
720575940626867742	NA	MBp2	central_brain	dopamine	acetylcholine; acetylcholine	central_brain_intrinsic	kenyon_cell	KCapbp	KCapbp-m
720575940626698633	NA	MBp2	central_brain	dopamine	acetylcholine; acetylcholine	central_brain_intrinsic	kenyon_cell	KCapbp	KCapbp-m
720575940617650481	NA	MBp3	central_brain	dopamine	acetylcholine; acetylcholine	central_brain_intrinsic	kenyon_cell	KCapbp	KCapbp-m
720575940637222470	NA	MBp3	central_brain	dopamine	acetylcholine; acetylcholine	central_brain_intrinsic	kenyon_cell	KCapbp	KCapbp-m
720575940627534339	NA	MBp3	central_brain	dopamine	acetylcholine; acetylcholine	central_brain_intrinsic	kenyon_cell	KCapbp	KCapbp-m
720575940621943977	NA	MBp3	central_brain	dopamine	acetylcholine; acetylcholine	central_brain_intrinsic	kenyon_cell	KCapbp	KCapbp-m
720575940620889153	NA	MBp3	central_brain	dopamine	acetylcholine; acetylcholine	central_brain_intrinsic	kenyon_cell	KCapbp	KCapbp-m
720575940627245701	NA	MBp3	central_brain	dopamine	acetylcholine; acetylcholine	central_brain_intrinsic	kenyon_cell	KCapbp	KCapbp-m
720575940619205229	NA	MBp3	central_brain	dopamine	acetylcholine; acetylcholine	central_brain_intrinsic	kenyon_cell	KCapbp	KCapbp-m
720575940620349564	NA	MBp3	central_brain	dopamine	acetylcholine; acetylcholine	central_brain_intrinsic	kenyon_cell	KCapbp	KCapbp-m
720575940605167025	NA	MBp3	central_brain	dopamine	acetylcholine; acetylcholine	central_brain_intrinsic	kenyon_cell	KCapbp	KCapbp-m
720575940622135501	NA	MBp3	central_brain	dopamine	acetylcholine; acetylcholine	central_brain_intrinsic	kenyon_cell	KCapbp	KCapbp-m
720575940620932684	NA	MBp3	central_brain	dopamine	acetylcholine; acetylcholine	central_brain_intrinsic	kenyon_cell	KCapbp	KCapbp-m
720575940619254448	NA	MBp3	central_brain	dopamine	acetylcholine; acetylcholine	central_brain_intrinsic	kenyon_cell	KCapbp	KCapbp-m
720575940629814060	NA	MBp3	central_brain	dopamine	acetylcholine; acetylcholine	central_brain_intrinsic	kenyon_cell	KCapbp	KCapbp-m
720575940622864920	NA	MBp3	central_brain	dopamine	acetylcholine; acetylcholine	central_brain_intrinsic	kenyon_cell	KCapbp	KCapbp-m
720575940628138246	NA	MBp3	central_brain	dopamine	acetylcholine; acetylcholine	central_brain_intrinsic	kenyon_cell	KCapbp	KCapbp-m
720575940614311079	NA	MBp3	central_brain	dopamine	acetylcholine; acetylcholine	central_brain_intrinsic	kenyon_cell	KCapbp	KCapbp-m
720575940607177739	NA	MBp3	central_brain	dopamine	acetylcholine; acetylcholine	central_brain_intrinsic	kenyon_cell	KCapbp	KCapbp-m
720575940621802751	NA	MBp3	central_brain	dopamine	acetylcholine; acetylcholine	central_brain_intrinsic	kenyon_cell	KCapbp	KCapbp-m
720575940626313546	NA	MBp3	central_brain	dopamine	acetylcholine; acetylcholine	central_brain_intrinsic	kenyon_cell	KCapbp	KCapbp-m
720575940612019570	NA	MBp3	central_brain	dopamine	acetylcholine; acetylcholine	central_brain_intrinsic	kenyon_cell	KCapbp	KCapbp-m
720575940632758041	NA	MBp3	central_brain	dopamine	acetylcholine; acetylcholine	central_brain_intrinsic	kenyon_cell	KCapbp	KCapbp-m
720575940611110468	NA	MBp3	central_brain	dopamine	acetylcholine; acetylcholine	central_brain_intrinsic	kenyon_cell	KCapbp	KCapbp-m
720575940613348246	NA	MBp3	central_brain	dopamine	acetylcholine; acetylcholine	central_brain_intrinsic	kenyon_cell	KCapbp	KCapbp-m
720575940639188046	NA	MBp3	central_brain	dopamine	acetylcholine; acetylcholine	central_brain_intrinsic	kenyon_cell	KCapbp	KCapbp-m
720575940626158692	NA	MBp3	central_brain	dopamine	acetylcholine; acetylcholine	central_brain_intrinsic	kenyon_cell	KCapbp	KCapbp-m
720575940622948872	NA	MBp3	central_brain	dopamine	acetylcholine; acetylcholine	central_brain_intrinsic	kenyon_cell	KCapbp	KCapbp-m
720575940638995005	NA	MBp3	central_brain	dopamine	acetylcholine; acetylcholine	central_brain_intrinsic	kenyon_cell	KCapbp	KCapbp-m
720575940620475630	NA	MBp3	central_brain	dopamine	acetylcholine; acetylcholine	central_brain_intrinsic	kenyon_cell	KCapbp	KCapbp-m
720575940645059107	NA	MBp3	central_brain	dopamine	acetylcholine; acetylcholine	central_brain_intrinsic	kenyon_cell	KCapbp	KCapbp-m
720575940614862230	NA	MBp3	central_brain	dopamine	acetylcholine; acetylcholine	central_brain_intrinsic	kenyon_cell	KCapbp	KCapbp-m
720575940627700484	NA	MBp3	central_brain	dopamine	acetylcholine; acetylcholine	central_brain_intrinsic	kenyon_cell	KCapbp	KCapbp-m
720575940629973753	NA	MBp3	central_brain	dopamine	acetylcholine; acetylcholine	central_brain_intrinsic	kenyon_cell	KCapbp	KCapbp-m
720575940633466524	NA	MBp3	central_brain	dopamine	acetylcholine; acetylcholine	central_brain_intrinsic	kenyon_cell	KCapbp	KCapbp-m
720575940614890902	NA	MBp3	central_brain	dopamine	acetylcholine; acetylcholine	central_brain_intrinsic	kenyon_cell	KCapbp	KCapbp-m
720575940628766467	NA	MBp3	central_brain	dopamine	acetylcholine; acetylcholine	central_brain_intrinsic	kenyon_cell	KCapbp	KCapbp-m
720575940618469725	NA	MBp3	central_brain	dopamine	acetylcholine; acetylcholine	central_brain_intrinsic	kenyon_cell	KCapbp	KCapbp-m
720575940614306814	NA	MBp3	central_brain	dopamine	acetylcholine; acetylcholine	central_brain_intrinsic	kenyon_cell	KCapbp	KCapbp-m
720575940620521754	NA	MBp3	central_brain	dopamine	acetylcholine; acetylcholine	central_brain_intrinsic	kenyon_cell	KCapbp	KCapbp-m
720575940622698825	NA	MBp3	central_brain	dopamine	acetylcholine; acetylcholine	central_brain_intrinsic	kenyon_cell	KCapbp	KCapbp-m
720575940633904736	NA	MBp3	central_brain	dopamine	acetylcholine; acetylcholine	central_brain_intrinsic	kenyon_cell	KCapbp	KCapbp-m
720575940641065973	NA	MBp3	central_brain	dopamine	acetylcholine; acetylcholine	central_brain_intrinsic	kenyon_cell	KCapbp	KCapbp-m
720575940621175472	NA	MBp3	central_brain	dopamine	acetylcholine; acetylcholine	central_brain_intrinsic	kenyon_cell	KCapbp	KCapbp-m
720575940623244180	NA	MBp3	central_brain	dopamine	acetylcholine; acetylcholine	central_brain_intrinsic	kenyon_cell	KCapbp	KCapbp-m
720575940624776206	NA	MBp3	central_brain	dopamine	acetylcholine; acetylcholine	central_brain_intrinsic	kenyon_cell	KCapbp	KCapbp-m
720575940627172936	NA	MBp3	central_brain	dopamine	acetylcholine; acetylcholine	central_brain_intrinsic	kenyon_cell	KCapbp	KCapbp-m
720575940624195559	NA	MBp3	central_brain	dopamine	acetylcholine; acetylcholine	central_brain_intrinsic	kenyon_cell	KCapbp	KCapbp-m
720575940627941242	NA	MBp3	central_brain	dopamine	acetylcholine; acetylcholine	central_brain_intrinsic	kenyon_cell	KCapbp	KCapbp-m
720575940609066030	NA	MBp3	central_brain	dopamine	acetylcholine; acetylcholine	central_brain_intrinsic	kenyon_cell	KCapbp	KCapbp-m
720575940628999579	NA	MBp3	central_brain	dopamine	acetylcholine; acetylcholine	central_brain_intrinsic	kenyon_cell	KCapbp	KCapbp-m
720575940631275821	NA	MBp3	central_brain	dopamine	acetylcholine; acetylcholine	central_brain_intrinsic	kenyon_cell	KCapbp	KCapbp-m
720575940628331625	NA	MBp3	central_brain	dopamine	acetylcholine; acetylcholine	central_brain_intrinsic	kenyon_cell	KCapbp	KCapbp-m
720575940625937797	NA	MBp3	central_brain	dopamine	acetylcholine; acetylcholine	central_brain_intrinsic	kenyon_cell	KCapbp	KCapbp-m
720575940628651792	NA	MBp3	central_brain	dopamine	acetylcholine; acetylcholine	central_brain_intrinsic	kenyon_cell	KCapbp	KCapbp-m
720575940622403030	NA	MBp3	central_brain	dopamine	acetylcholine; acetylcholine	central_brain_intrinsic	kenyon_cell	KCapbp	KCapbp-m
720575940636576436	NA	MBp3	central_brain	dopamine	acetylcholine; acetylcholine	central_brain_intrinsic	kenyon_cell	KCapbp	KCapbp-m
720575940615072373	NA	MBp3	central_brain	dopamine	acetylcholine; acetylcholine	central_brain_intrinsic	kenyon_cell	KCapbp	KCapbp-m
720575940630987091	NA	MBp3	central_brain	dopamine	acetylcholine; acetylcholine	central_brain_intrinsic	kenyon_cell	KCapbp	KCapbp-m
720575940614304012	NA	MBp3	central_brain	dopamine	acetylcholine; acetylcholine	central_brain_intrinsic	kenyon_cell	KCapbp	KCapbp-m
720575940632347423	NA	MBp3	central_brain	dopamine	acetylcholine; acetylcholine	central_brain_intrinsic	kenyon_cell	KCapbp	KCapbp-m
720575940619896581	NA	MBp3	central_brain	dopamine	acetylcholine; acetylcholine	central_brain_intrinsic	kenyon_cell	KCapbp	KCapbp-m
720575940626733693	NA	MBp3	central_brain	dopamine	acetylcholine; acetylcholine	central_brain_intrinsic	kenyon_cell	KCapbp	KCapbp-m
720575940619274456	NA	MBp3	central_brain	dopamine	acetylcholine; acetylcholine	central_brain_intrinsic	kenyon_cell	KCapbp	KCapbp-m
720575940623904181	NA	MBp3	central_brain	dopamine	acetylcholine; acetylcholine	central_brain_intrinsic	kenyon_cell	KCapbp	KCapbp-m
720575940616502017	NA	MBp3	central_brain	dopamine	acetylcholine; acetylcholine	central_brain_intrinsic	kenyon_cell	KCapbp	KCapbp-m
720575940607330499	NA	MBp3	central_brain	dopamine	acetylcholine; acetylcholine	central_brain_intrinsic	kenyon_cell	KCapbp	KCapbp-m
720575940608313301	NA	MBp3	central_brain	dopamine	acetylcholine; acetylcholine	central_brain_intrinsic	kenyon_cell	KCapbp	KCapbp-m
720575940623032970	NA	MBp3	central_brain	dopamine	acetylcholine; acetylcholine	central_brain_intrinsic	kenyon_cell	KCapbp	KCapbp-m
720575940618700573	NA	MBp3	central_brain	dopamine	acetylcholine; acetylcholine	central_brain_intrinsic	kenyon_cell	KCapbp	KCapbp-m
720575940636685894	NA	MBp3	central_brain	dopamine	acetylcholine; acetylcholine	central_brain_intrinsic	kenyon_cell	KCapbp	KCapbp-m
720575940618873723	NA	MBp3	central_brain	dopamine	acetylcholine; acetylcholine	central_brain_intrinsic	kenyon_cell	KCapbp	KCapbp-m
720575940627480363	NA	MBp3	central_brain	dopamine	acetylcholine; acetylcholine	central_brain_intrinsic	kenyon_cell	KCapbp	KCapbp-m
720575940618875819	NA	MBp3	central_brain	dopamine	acetylcholine; acetylcholine	central_brain_intrinsic	kenyon_cell	KCapbp	KCapbp-m
720575940628924887	NA	MBp3	central_brain	dopamine	acetylcholine; acetylcholine	central_brain_intrinsic	kenyon_cell	KCapbp	KCapbp-m
720575940609097058	NA	MBp3	central_brain	dopamine	acetylcholine; acetylcholine	central_brain_intrinsic	kenyon_cell	KCapbp	KCapbp-m
720575940623203012	NA	MBp3	central_brain	dopamine	acetylcholine; acetylcholine	central_brain_intrinsic	kenyon_cell	KCapbp	KCapbp-m
720575940618132184	NA	MBp3	central_brain	dopamine	acetylcholine; acetylcholine	central_brain_intrinsic	kenyon_cell	KCapbp	KCapbp-m
720575940606433713	NA	MBp3	central_brain	dopamine	acetylcholine; acetylcholine	central_brain_intrinsic	kenyon_cell	KCapbp	KCapbp-m
720575940615903121	NA	MBp3	central_brain	dopamine	acetylcholine; acetylcholine	central_brain_intrinsic	kenyon_cell	KCapbp	KCapbp-m
720575940611837041	NA	MBp3	central_brain	dopamine	acetylcholine; acetylcholine	central_brain_intrinsic	kenyon_cell	KCapbp	KCapbp-m
720575940623971819	NA	MBp3	central_brain	dopamine	acetylcholine; acetylcholine	central_brain_intrinsic	kenyon_cell	KCapbp	KCapbp-m
720575940618739621	NA	MBp3	central_brain	dopamine	acetylcholine; acetylcholine	central_brain_intrinsic	kenyon_cell	KCapbp	KCapbp-m
720575940620143525	NA	MBp3	central_brain	dopamine	acetylcholine; acetylcholine	central_brain_intrinsic	kenyon_cell	KCapbp	KCapbp-m
720575940621947486	NA	MBp3	central_brain	dopamine	acetylcholine; acetylcholine	central_brain_intrinsic	kenyon_cell	KCapbp	KCapbp-m
720575940624922256	NA	MBp3	central_brain	dopamine	acetylcholine; acetylcholine	central_brain_intrinsic	kenyon_cell	KCapbp	KCapbp-m
720575940611591829	NA	MBp3	central_brain	dopamine	acetylcholine; acetylcholine	central_brain_intrinsic	kenyon_cell	KCapbp	KCapbp-m
720575940605557438	NA	MBp3	central_brain	dopamine	acetylcholine; acetylcholine	central_brain_intrinsic	kenyon_cell	KCapbp	KCapbp-m
720575940622889997	NA	MBp4	central_brain	dopamine	acetylcholine; acetylcholine	central_brain_intrinsic	kenyon_cell	KCapbp	KCapbp-m
720575940608407305	NA	MBp4	central_brain	dopamine	acetylcholine; acetylcholine	central_brain_intrinsic	kenyon_cell	KCapbp	KCapbp-m
720575940639128885	NA	MBp4	central_brain	dopamine	acetylcholine; acetylcholine	central_brain_intrinsic	kenyon_cell	KCapbp	KCapbp-m
720575940648205945	NA	MBp4	central_brain	dopamine	acetylcholine; acetylcholine	central_brain_intrinsic	kenyon_cell	KCapbp	KCapbp-m
720575940619754734	NA	MBp4	central_brain	dopamine	acetylcholine; acetylcholine	central_brain_intrinsic	kenyon_cell	KCapbp	KCapbp-m
720575940609171576	NA	MBp4	central_brain	dopamine	acetylcholine; acetylcholine	central_brain_intrinsic	kenyon_cell	KCapbp	KCapbp-m
720575940617368532	NA	MBp4	central_brain	dopamine	acetylcholine; acetylcholine	central_brain_intrinsic	kenyon_cell	KCapbp	KCapbp-m
720575940610901234	NA	MBp4	central_brain	dopamine	acetylcholine; acetylcholine	central_brain_intrinsic	kenyon_cell	KCapbp	KCapbp-m
720575940623554748	NA	MBp4	central_brain	dopamine	acetylcholine; acetylcholine	central_brain_intrinsic	kenyon_cell	KCapbp	KCapbp-m
720575940634968939	NA	MBp4	central_brain	dopamine	acetylcholine; acetylcholine	central_brain_intrinsic	kenyon_cell	KCapbp	KCapbp-m
720575940605449929	NA	MBp4	central_brain	dopamine	acetylcholine; acetylcholine	central_brain_intrinsic	kenyon_cell	KCapbp	KCapbp-m
720575940624749258	NA	MBp4	central_brain	dopamine	acetylcholine; acetylcholine	central_brain_intrinsic	kenyon_cell	KCapbp	KCapbp-m
720575940626139560	NA	MBp4	central_brain	dopamine	acetylcholine; acetylcholine	central_brain_intrinsic	kenyon_cell	KCapbp	KCapbp-m
720575940641355739	NA	MBp4	central_brain	dopamine	acetylcholine; acetylcholine	central_brain_intrinsic	kenyon_cell	KCapbp	KCapbp-m
720575940624676414	NA	MBp4	central_brain	dopamine	acetylcholine; acetylcholine	central_brain_intrinsic	kenyon_cell	KCapbp	KCapbp-m
720575940618659998	NA	MBp4	central_brain	dopamine	acetylcholine; acetylcholine	central_brain_intrinsic	kenyon_cell	KCapbp	KCapbp-m
720575940618470383	NA	MBp4	central_brain	dopamine	acetylcholine; acetylcholine	central_brain_intrinsic	kenyon_cell	KCapbp	KCapbp-m
720575940616260825	NA	MBp4	central_brain	dopamine	acetylcholine; acetylcholine	central_brain_intrinsic	kenyon_cell	KCapbp	KCapbp-m
720575940643497632	NA	MBp4	central_brain	dopamine	acetylcholine; acetylcholine	central_brain_intrinsic	kenyon_cell	KCapbp	KCapbp-m
720575940623914679	NA	MBp4	central_brain	dopamine	acetylcholine; acetylcholine	central_brain_intrinsic	kenyon_cell	KCapbp	KCapbp-m
720575940621839086	NA	MBp4	central_brain	dopamine	acetylcholine; acetylcholine	central_brain_intrinsic	kenyon_cell	KCapbp	KCapbp-m
720575940611837809	NA	MBp4	central_brain	dopamine	acetylcholine; acetylcholine	central_brain_intrinsic	kenyon_cell	KCapbp	KCapbp-m
720575940633509471	NA	MBp4	central_brain	dopamine	acetylcholine; acetylcholine	central_brain_intrinsic	kenyon_cell	KCapbp	KCapbp-m
720575940631399978	NA	MBp4	central_brain	dopamine	acetylcholine; acetylcholine	central_brain_intrinsic	kenyon_cell	KCapbp	KCapbp-m
720575940627089930	NA	MBp4	central_brain	dopamine	acetylcholine; acetylcholine	central_brain_intrinsic	kenyon_cell	KCapbp	KCapbp-m
720575940613213151	NA	MBp4	central_brain	dopamine	acetylcholine; acetylcholine	central_brain_intrinsic	kenyon_cell	KCapbp	KCapbp-m
720575940625264659	NA	MBp4	central_brain	dopamine	acetylcholine; acetylcholine	central_brain_intrinsic	kenyon_cell	KCapbp	KCapbp-m
720575940639157968	NA	MBp4	central_brain	dopamine	acetylcholine; acetylcholine	central_brain_intrinsic	kenyon_cell	KCapbp	KCapbp-m
720575940633301183	NA	MBp4	central_brain	dopamine	acetylcholine; acetylcholine	central_brain_intrinsic	kenyon_cell	KCapbp	KCapbp-m
720575940613735948	NA	MBp4	central_brain	dopamine	acetylcholine; acetylcholine	central_brain_intrinsic	kenyon_cell	KCapbp	KCapbp-m
720575940615780353	NA	MBp4	central_brain	dopamine	acetylcholine; acetylcholine	central_brain_intrinsic	kenyon_cell	KCapbp	KCapbp-m
720575940633034336	NA	MBp4	central_brain	dopamine	acetylcholine; acetylcholine	central_brain_intrinsic	kenyon_cell	KCapbp	KCapbp-m
720575940635033701	NA	MBp4	central_brain	dopamine	acetylcholine; acetylcholine	central_brain_intrinsic	kenyon_cell	KCapbp	KCapbp-m
720575940615255090	NA	MBp4	central_brain	dopamine	acetylcholine; acetylcholine	central_brain_intrinsic	kenyon_cell	KCapbp	KCapbp-m
720575940624601236	NA	MBp4	central_brain	dopamine	acetylcholine; acetylcholine	central_brain_intrinsic	kenyon_cell	KCapbp	KCapbp-m
720575940629270060	NA	MBp4	central_brain	dopamine	acetylcholine; acetylcholine	central_brain_intrinsic	kenyon_cell	KCapbp	KCapbp-m
720575940652784289	NA	MBp4	central_brain	dopamine	acetylcholine; acetylcholine	central_brain_intrinsic	kenyon_cell	KCapbp	KCapbp-m
720575940625499153	NA	MBp4	central_brain	dopamine	acetylcholine; acetylcholine	central_brain_intrinsic	kenyon_cell	KCapbp	KCapbp-m
720575940624642492	NA	MBp4	central_brain	dopamine	acetylcholine; acetylcholine	central_brain_intrinsic	kenyon_cell	KCapbp	KCapbp-m
720575940635153294	NA	MBp4	central_brain	dopamine	acetylcholine; acetylcholine	central_brain_intrinsic	kenyon_cell	KCapbp	KCapbp-m
720575940621121140	NA	MBp4	central_brain	dopamine	acetylcholine; acetylcholine	central_brain_intrinsic	kenyon_cell	KCapbp	KCapbp-m
720575940625602608	NA	MBp4	central_brain	dopamine	acetylcholine; acetylcholine	central_brain_intrinsic	kenyon_cell	KCapbp	KCapbp-m
720575940615520086	NA	MBp4	central_brain	dopamine	acetylcholine; acetylcholine	central_brain_intrinsic	kenyon_cell	KCapbp	KCapbp-m
720575940620382317	NA	MBp4	central_brain	dopamine	acetylcholine; acetylcholine	central_brain_intrinsic	kenyon_cell	KCapbp	KCapbp-m
720575940617165661	NA	MBp4	central_brain	dopamine	acetylcholine; acetylcholine	central_brain_intrinsic	kenyon_cell	KCapbp	KCapbp-m
720575940633032599	NA	MBp4	central_brain	dopamine	acetylcholine; acetylcholine	central_brain_intrinsic	kenyon_cell	KCapbp	KCapbp-m
720575940609651554	NA	MBp4	central_brain	dopamine	acetylcholine; acetylcholine	central_brain_intrinsic	kenyon_cell	KCapbp	KCapbp-m
720575940610990821	NA	MBp4	central_brain	dopamine	acetylcholine; acetylcholine	central_brain_intrinsic	kenyon_cell	KCapbp	KCapbp-m
720575940639172560	NA	MBp4	central_brain	dopamine	acetylcholine; acetylcholine	central_brain_intrinsic	kenyon_cell	KCapbp	KCapbp-m
720575940638179699	NA	MBp4	central_brain	dopamine	acetylcholine; acetylcholine	central_brain_intrinsic	kenyon_cell	KCapbp	KCapbp-m
720575940609921230	NA	MBp4	central_brain	dopamine	acetylcholine; acetylcholine	central_brain_intrinsic	kenyon_cell	KCapbp	KCapbp-m
720575940626226690	NA	MBp4	central_brain	dopamine	acetylcholine; acetylcholine	central_brain_intrinsic	kenyon_cell	KCapbp	KCapbp-m
720575940630159939	NA	MBp4	central_brain	dopamine	acetylcholine; acetylcholine	central_brain_intrinsic	kenyon_cell	KCapbp	KCapbp-m
720575940625667365	NA	MBp4	central_brain	dopamine	acetylcholine; acetylcholine	central_brain_intrinsic	kenyon_cell	KCapbp	KCapbp-m
720575940609944526	NA	MBp4	central_brain	dopamine	acetylcholine; acetylcholine	central_brain_intrinsic	kenyon_cell	KCapbp	KCapbp-m
720575940627573659	NA	MBp4	central_brain	dopamine	acetylcholine; acetylcholine	central_brain_intrinsic	kenyon_cell	KCapbp	KCapbp-m
720575940639202532	NA	MBp4	central_brain	dopamine	acetylcholine; acetylcholine	central_brain_intrinsic	kenyon_cell	KCapbp	KCapbp-m
720575940629388239	NA	MBp4	central_brain	dopamine	acetylcholine; acetylcholine	central_brain_intrinsic	kenyon_cell	KCapbp	KCapbp-m
720575940616089995	NA	MBp4	central_brain	dopamine	acetylcholine; acetylcholine	central_brain_intrinsic	kenyon_cell	KCapbp	KCapbp-m
720575940639905232	NA	MBp4	central_brain	dopamine	acetylcholine; acetylcholine	central_brain_intrinsic	kenyon_cell	KCapbp	KCapbp-m
720575940631601219	NA	MBp4	central_brain	dopamine	acetylcholine; acetylcholine	central_brain_intrinsic	kenyon_cell	KCapbp	KCapbp-m
720575940610308757	NA	MBp4	central_brain	dopamine	acetylcholine; acetylcholine	central_brain_intrinsic	kenyon_cell	KCapbp	KCapbp-m
720575940631741032	NA	MBp4	central_brain	dopamine	acetylcholine; acetylcholine	central_brain_intrinsic	kenyon_cell	KCapbp	KCapbp-m
720575940629481935	NA	MBp4	central_brain	dopamine	acetylcholine; acetylcholine	central_brain_intrinsic	kenyon_cell	KCapbp	KCapbp-m
720575940628424527	NA	MBp4	central_brain	dopamine	acetylcholine; acetylcholine	central_brain_intrinsic	kenyon_cell	KCapbp	KCapbp-m
720575940639684440	NA	MBp4	central_brain	dopamine	acetylcholine; acetylcholine	central_brain_intrinsic	kenyon_cell	KCapbp	KCapbp-m
720575940614176927	NA	MBp4	central_brain	dopamine	acetylcholine; acetylcholine	central_brain_intrinsic	kenyon_cell	KCapbp	KCapbp-m
720575940623994701	NA	MBp4	central_brain	dopamine	acetylcholine; acetylcholine	central_brain_intrinsic	kenyon_cell	KCapbp	KCapbp-m
720575940613622312	NA	MBp4	central_brain	dopamine	acetylcholine; acetylcholine	central_brain_intrinsic	kenyon_cell	KCapbp	KCapbp-m
720575940629282391	NA	MBp4	central_brain	dopamine	acetylcholine; acetylcholine	central_brain_intrinsic	kenyon_cell	KCapbp	KCapbp-m
720575940636579817	NA	MBp4	central_brain	dopamine	acetylcholine; acetylcholine	central_brain_intrinsic	kenyon_cell	KCapbp	KCapbp-m
720575940612797480	NA	MBp4	central_brain	dopamine	acetylcholine; acetylcholine	central_brain_intrinsic	kenyon_cell	KCapbp	KCapbp-m
720575940624549646	NA	MBp4	central_brain	dopamine	acetylcholine; acetylcholine	central_brain_intrinsic	kenyon_cell	KCapbp	KCapbp-m
720575940611053029	NA	MBp4	central_brain	dopamine	acetylcholine; acetylcholine	central_brain_intrinsic	kenyon_cell	KCapbp	KCapbp-m
720575940625871741	NA	MBp4	central_brain	dopamine	acetylcholine; acetylcholine	central_brain_intrinsic	kenyon_cell	KCapbp	KCapbp-m
720575940632351457	NA	MBp4	central_brain	dopamine	acetylcholine; acetylcholine	central_brain_intrinsic	kenyon_cell	KCapbp	KCapbp-m
720575940621073840	NA	MBp1	central_brain	dopamine	acetylcholine; sNPF; acetylcholine, sNPF	central_brain_intrinsic	kenyon_cell	KCg	KCg-d
720575940637037126	NA	MBp1	central_brain	dopamine	acetylcholine; sNPF; acetylcholine, sNPF	central_brain_intrinsic	kenyon_cell	KCg	KCg-d
720575940628321539	NA	MBp1	central_brain	dopamine	acetylcholine; sNPF; acetylcholine, sNPF	central_brain_intrinsic	kenyon_cell	KCg	KCg-d
720575940633207962	NA	MBp1	central_brain	dopamine	acetylcholine; sNPF; acetylcholine, sNPF	central_brain_intrinsic	kenyon_cell	KCg	KCg-d
720575940616848192	NA	MBp1	central_brain	dopamine	acetylcholine; sNPF; acetylcholine, sNPF	central_brain_intrinsic	kenyon_cell	KCg	KCg-d
720575940620225264	NA	MBp1	central_brain	dopamine	acetylcholine; sNPF; acetylcholine, sNPF	central_brain_intrinsic	kenyon_cell	KCg	KCg-d
720575940623393002	NA	MBp1	central_brain	dopamine	acetylcholine; sNPF; acetylcholine, sNPF	central_brain_intrinsic	kenyon_cell	KCg	KCg-d
720575940613729576	NA	MBp1	central_brain	dopamine	acetylcholine; sNPF; acetylcholine, sNPF	central_brain_intrinsic	kenyon_cell	KCg	KCg-d
720575940610417893	NA	MBp1	central_brain	dopamine	acetylcholine; sNPF; acetylcholine, sNPF	central_brain_intrinsic	kenyon_cell	KCg	KCg-d
720575940611682739	NA	MBp1	central_brain	dopamine	acetylcholine; sNPF; acetylcholine, sNPF	central_brain_intrinsic	kenyon_cell	KCg	KCg-d
720575940618110021	NA	MBp1	central_brain	dopamine	acetylcholine; sNPF; acetylcholine, sNPF	central_brain_intrinsic	kenyon_cell	KCg	KCg-d
720575940619695860	NA	MBp1	central_brain	dopamine	acetylcholine; sNPF; acetylcholine, sNPF	central_brain_intrinsic	kenyon_cell	KCg	KCg-d
720575940619722576	NA	MBp1	central_brain	dopamine	acetylcholine; sNPF; acetylcholine, sNPF	central_brain_intrinsic	kenyon_cell	KCg	KCg-d
720575940623365045	NA	MBp1	central_brain	dopamine	acetylcholine; sNPF; acetylcholine, sNPF	central_brain_intrinsic	kenyon_cell	KCg	KCg-d
720575940626080868	NA	MBp1	central_brain	dopamine	acetylcholine; sNPF; acetylcholine, sNPF	central_brain_intrinsic	kenyon_cell	KCg	KCg-d
720575940635370096	NA	MBp1	central_brain	dopamine	acetylcholine; sNPF; acetylcholine, sNPF	central_brain_intrinsic	kenyon_cell	KCg	KCg-d
720575940622001020	NA	MBp1	central_brain	dopamine	acetylcholine; sNPF; acetylcholine, sNPF	central_brain_intrinsic	kenyon_cell	KCg	KCg-d
720575940621871484	NA	MBp1	central_brain	dopamine	acetylcholine; sNPF; acetylcholine, sNPF	central_brain_intrinsic	kenyon_cell	KCg	KCg-d
720575940620002036	NA	MBp1	central_brain	dopamine	acetylcholine; sNPF; acetylcholine, sNPF	central_brain_intrinsic	kenyon_cell	KCg	KCg-d
720575940617201501	NA	MBp1	central_brain	dopamine	acetylcholine; sNPF; acetylcholine, sNPF	central_brain_intrinsic	kenyon_cell	KCg	KCg-d
720575940625786899	NA	MBp1	central_brain	dopamine	acetylcholine; sNPF; acetylcholine, sNPF	central_brain_intrinsic	kenyon_cell	KCg	KCg-d
720575940603045804	NA	MBp1	central_brain	dopamine	acetylcholine; sNPF; acetylcholine, sNPF	central_brain_intrinsic	kenyon_cell	KCg	KCg-d
720575940650706166	NA	MBp1	central_brain	dopamine	acetylcholine; sNPF; acetylcholine, sNPF	central_brain_intrinsic	kenyon_cell	KCg	KCg-d
720575940625721866	NA	MBp1	central_brain	dopamine	acetylcholine; sNPF; acetylcholine, sNPF	central_brain_intrinsic	kenyon_cell	KCg	KCg-d
720575940635389808	NA	MBp1	central_brain	dopamine	acetylcholine; sNPF; acetylcholine, sNPF	central_brain_intrinsic	kenyon_cell	KCg	KCg-d
720575940636023438	NA	MBp1	central_brain	dopamine	acetylcholine; sNPF; acetylcholine, sNPF	central_brain_intrinsic	kenyon_cell	KCg	KCg-d
720575940640923381	NA	MBp1	central_brain	dopamine	acetylcholine; sNPF; acetylcholine, sNPF	central_brain_intrinsic	kenyon_cell	KCg	KCg-d
720575940611930265	NA	MBp1	central_brain	dopamine	acetylcholine; sNPF; acetylcholine, sNPF	central_brain_intrinsic	kenyon_cell	KCg	KCg-d
720575940618770230	NA	MBp1	central_brain	dopamine	acetylcholine; sNPF; acetylcholine, sNPF	central_brain_intrinsic	kenyon_cell	KCg	KCg-d
720575940615543995	NA	MBp1	central_brain	dopamine	acetylcholine; sNPF; acetylcholine, sNPF	central_brain_intrinsic	kenyon_cell	KCg	KCg-d
720575940654675873	NA	MBp1	central_brain	dopamine	acetylcholine; sNPF; acetylcholine, sNPF	central_brain_intrinsic	kenyon_cell	KCg	KCg-d
720575940645949316	NA	MBp1	central_brain	dopamine	acetylcholine; sNPF; acetylcholine, sNPF	central_brain_intrinsic	kenyon_cell	KCg	KCg-d
720575940643195159	NA	MBp1	central_brain	dopamine	acetylcholine; sNPF; acetylcholine, sNPF	central_brain_intrinsic	kenyon_cell	KCg	KCg-d
720575940621810871	NA	MBp1	central_brain	dopamine	acetylcholine; sNPF; acetylcholine, sNPF	central_brain_intrinsic	kenyon_cell	KCg	KCg-d
720575940612739186	NA	MBp1	central_brain	dopamine	acetylcholine; sNPF; acetylcholine, sNPF	central_brain_intrinsic	kenyon_cell	KCg	KCg-d
720575940637584755	NA	MBp1	central_brain	dopamine	acetylcholine; sNPF; acetylcholine, sNPF	central_brain_intrinsic	kenyon_cell	KCg	KCg-d
720575940629823563	NA	MBp1	central_brain	dopamine	acetylcholine; sNPF; acetylcholine, sNPF	central_brain_intrinsic	kenyon_cell	KCg	KCg-d
720575940622204669	NA	MBp1	central_brain	dopamine	acetylcholine; sNPF; acetylcholine, sNPF	central_brain_intrinsic	kenyon_cell	KCg	KCg-d
720575940624562836	NA	MBp1	central_brain	dopamine	acetylcholine; sNPF; acetylcholine, sNPF	central_brain_intrinsic	kenyon_cell	KCg	KCg-d
720575940616442369	NA	MBp1	central_brain	dopamine	acetylcholine; sNPF; acetylcholine, sNPF	central_brain_intrinsic	kenyon_cell	KCg	KCg-d
720575940617266833	NA	MBp1	central_brain	dopamine	acetylcholine; sNPF; acetylcholine, sNPF	central_brain_intrinsic	kenyon_cell	KCg	KCg-d
720575940618903931	NA	MBp1	central_brain	dopamine	acetylcholine; sNPF; acetylcholine, sNPF	central_brain_intrinsic	kenyon_cell	KCg	KCg-d
720575940623977545	NA	MBp1	central_brain	dopamine	acetylcholine; sNPF; acetylcholine, sNPF	central_brain_intrinsic	kenyon_cell	KCg	KCg-d
720575940626786859	NA	MBp1	central_brain	dopamine	acetylcholine; sNPF; acetylcholine, sNPF	central_brain_intrinsic	kenyon_cell	KCg	KCg-d
720575940628002348	NA	MBp1	central_brain	dopamine	acetylcholine; sNPF; acetylcholine, sNPF	central_brain_intrinsic	kenyon_cell	KCg	KCg-d
720575940645269614	NA	MBp1	central_brain	dopamine	acetylcholine; sNPF; acetylcholine, sNPF	central_brain_intrinsic	kenyon_cell	KCg	KCg-d
720575940608399115	NA	MBp1	central_brain	dopamine	acetylcholine; sNPF; acetylcholine, sNPF	central_brain_intrinsic	kenyon_cell	KCg	KCg-d
720575940617150878	NA	MBp1	central_brain	dopamine	acetylcholine; sNPF; acetylcholine, sNPF	central_brain_intrinsic	kenyon_cell	KCg	KCg-d
720575940620226729	NA	MBp1	central_brain	dopamine	acetylcholine; sNPF; acetylcholine, sNPF	central_brain_intrinsic	kenyon_cell	KCg	KCg-d
720575940628134266	NA	MBp1	central_brain	dopamine	acetylcholine; sNPF; acetylcholine, sNPF	central_brain_intrinsic	kenyon_cell	KCg	KCg-d
720575940620197658	NA	MBp1	central_brain	dopamine	acetylcholine; sNPF; acetylcholine, sNPF	central_brain_intrinsic	kenyon_cell	KCg	KCg-d
720575940619229037	NA	MBp1	central_brain	dopamine	acetylcholine; sNPF; acetylcholine, sNPF	central_brain_intrinsic	kenyon_cell	KCg	KCg-d
720575940630251576	NA	MBp1	central_brain	dopamine	acetylcholine; sNPF; acetylcholine, sNPF	central_brain_intrinsic	kenyon_cell	KCg	KCg-d
720575940634468463	NA	MBp1	central_brain	dopamine	acetylcholine; sNPF; acetylcholine, sNPF	central_brain_intrinsic	kenyon_cell	KCg	KCg-d
720575940643741384	NA	MBp1	central_brain	dopamine	acetylcholine; sNPF; acetylcholine, sNPF	central_brain_intrinsic	kenyon_cell	KCg	KCg-d
720575940605829297	NA	MBp1	central_brain	dopamine	acetylcholine; sNPF; acetylcholine, sNPF	central_brain_intrinsic	kenyon_cell	KCg	KCg-d
720575940624465900	NA	MBp1	central_brain	dopamine	acetylcholine; sNPF; acetylcholine, sNPF	central_brain_intrinsic	kenyon_cell	KCg	KCg-d
720575940623430365	NA	MBp1	central_brain	dopamine	acetylcholine; sNPF; acetylcholine, sNPF	central_brain_intrinsic	kenyon_cell	KCg	KCg-d
720575940605199305	NA	MBp1	central_brain	dopamine	acetylcholine; sNPF; acetylcholine, sNPF	central_brain_intrinsic	kenyon_cell	KCg	KCg-d
720575940616295069	NA	MBp1	central_brain	dopamine	acetylcholine; sNPF; acetylcholine, sNPF	central_brain_intrinsic	kenyon_cell	KCg	KCg-d
720575940623767991	NA	MBp1	central_brain	dopamine	acetylcholine; sNPF; acetylcholine, sNPF	central_brain_intrinsic	kenyon_cell	KCg	KCg-d
720575940615448793	NA	MBp1	central_brain	dopamine	acetylcholine; sNPF; acetylcholine, sNPF	central_brain_intrinsic	kenyon_cell	KCg	KCg-d
720575940636126783	NA	MBp1	central_brain	dopamine	acetylcholine; sNPF; acetylcholine, sNPF	central_brain_intrinsic	kenyon_cell	KCg	KCg-d
720575940626941446	NA	MBp1	central_brain	dopamine	acetylcholine; sNPF; acetylcholine, sNPF	central_brain_intrinsic	kenyon_cell	KCg	KCg-d
720575940634342007	NA	MBp1	central_brain	dopamine	acetylcholine; sNPF; acetylcholine, sNPF	central_brain_intrinsic	kenyon_cell	KCg	KCg-d
720575940609555922	NA	MBp2	central_brain	dopamine	acetylcholine; sNPF; acetylcholine, sNPF	central_brain_intrinsic	kenyon_cell	KCg	KCg-d
720575940612020008	NA	MBp2	central_brain	dopamine	acetylcholine; sNPF; acetylcholine, sNPF	central_brain_intrinsic	kenyon_cell	KCg	KCg-d
720575940610709106	NA	MBp2	central_brain	dopamine	acetylcholine; sNPF; acetylcholine, sNPF	central_brain_intrinsic	kenyon_cell	KCg	KCg-d
720575940628411612	NA	MBp2	central_brain	dopamine	acetylcholine; sNPF; acetylcholine, sNPF	central_brain_intrinsic	kenyon_cell	KCg	KCg-d
720575940621084771	NA	MBp2	central_brain	dopamine	acetylcholine; sNPF; acetylcholine, sNPF	central_brain_intrinsic	kenyon_cell	KCg	KCg-d
720575940634906286	NA	MBp2	central_brain	dopamine	acetylcholine; sNPF; acetylcholine, sNPF	central_brain_intrinsic	kenyon_cell	KCg	KCg-d
720575940640158939	NA	MBp2	central_brain	dopamine	acetylcholine; sNPF; acetylcholine, sNPF	central_brain_intrinsic	kenyon_cell	KCg	KCg-d
720575940618904229	NA	MBp2	central_brain	dopamine	acetylcholine; sNPF; acetylcholine, sNPF	central_brain_intrinsic	kenyon_cell	KCg	KCg-d
720575940613797295	NA	MBp2	central_brain	dopamine	acetylcholine; sNPF; acetylcholine, sNPF	central_brain_intrinsic	kenyon_cell	KCg	KCg-d
720575940631492419	NA	MBp2	central_brain	dopamine	acetylcholine; sNPF; acetylcholine, sNPF	central_brain_intrinsic	kenyon_cell	KCg	KCg-d
720575940616305181	NA	MBp2	central_brain	dopamine	acetylcholine; sNPF; acetylcholine, sNPF	central_brain_intrinsic	kenyon_cell	KCg	KCg-d
720575940613773890	NA	MBp2	central_brain	dopamine	acetylcholine; sNPF; acetylcholine, sNPF	central_brain_intrinsic	kenyon_cell	KCg	KCg-d
720575940626394609	NA	MBp2	central_brain	dopamine	acetylcholine; sNPF; acetylcholine, sNPF	central_brain_intrinsic	kenyon_cell	KCg	KCg-d
720575940628025799	NA	MBp2	central_brain	dopamine	acetylcholine; sNPF; acetylcholine, sNPF	central_brain_intrinsic	kenyon_cell	KCg	KCg-d
720575940623314765	NA	MBp2	central_brain	dopamine	acetylcholine; sNPF; acetylcholine, sNPF	central_brain_intrinsic	kenyon_cell	KCg	KCg-d
720575940613824012	NA	MBp2	central_brain	dopamine	acetylcholine; sNPF; acetylcholine, sNPF	central_brain_intrinsic	kenyon_cell	KCg	KCg-d
720575940616902213	NA	MBp2	central_brain	dopamine	acetylcholine; sNPF; acetylcholine, sNPF	central_brain_intrinsic	kenyon_cell	KCg	KCg-d
720575940631662049	NA	MBp2	central_brain	dopamine	acetylcholine; sNPF; acetylcholine, sNPF	central_brain_intrinsic	kenyon_cell	KCg	KCg-d
720575940618163013	NA	MBp2	central_brain	dopamine	acetylcholine; sNPF; acetylcholine, sNPF	central_brain_intrinsic	kenyon_cell	KCg	KCg-d
720575940630411894	NA	MBp2	central_brain	dopamine	acetylcholine; sNPF; acetylcholine, sNPF	central_brain_intrinsic	kenyon_cell	KCg	KCg-d
720575940616588608	NA	MBp2	central_brain	dopamine	acetylcholine; sNPF; acetylcholine, sNPF	central_brain_intrinsic	kenyon_cell	KCg	KCg-d
720575940619825237	NA	MBp2	central_brain	dopamine	acetylcholine; sNPF; acetylcholine, sNPF	central_brain_intrinsic	kenyon_cell	KCg	KCg-d
720575940630391033	NA	MBp2	central_brain	dopamine	acetylcholine; sNPF; acetylcholine, sNPF	central_brain_intrinsic	kenyon_cell	KCg	KCg-d
720575940609132642	NA	MBp2	central_brain	dopamine	acetylcholine; sNPF; acetylcholine, sNPF	central_brain_intrinsic	kenyon_cell	KCg	KCg-d
720575940626951171	NA	MBp2	central_brain	dopamine	acetylcholine; sNPF; acetylcholine, sNPF	central_brain_intrinsic	kenyon_cell	KCg	KCg-d
720575940623328231	NA	MBp2	central_brain	dopamine	acetylcholine; sNPF; acetylcholine, sNPF	central_brain_intrinsic	kenyon_cell	KCg	KCg-d
720575940612090321	NA	MBp2	central_brain	dopamine	acetylcholine; sNPF; acetylcholine, sNPF	central_brain_intrinsic	kenyon_cell	KCg	KCg-d
720575940607520451	NA	MBp2	central_brain	dopamine	acetylcholine; sNPF; acetylcholine, sNPF	central_brain_intrinsic	kenyon_cell	KCg	KCg-d
720575940607348931	NA	MBp2	central_brain	dopamine	acetylcholine; sNPF; acetylcholine, sNPF	central_brain_intrinsic	kenyon_cell	KCg	KCg-d
720575940612980990	NA	MBp2	central_brain	dopamine	acetylcholine; sNPF; acetylcholine, sNPF	central_brain_intrinsic	kenyon_cell	KCg	KCg-d
720575940637619534	NA	MBp2	central_brain	dopamine	acetylcholine; sNPF; acetylcholine, sNPF	central_brain_intrinsic	kenyon_cell	KCg	KCg-d
720575940629438825	NA	MBp2	central_brain	dopamine	acetylcholine; sNPF; acetylcholine, sNPF	central_brain_intrinsic	kenyon_cell	KCg	KCg-d
720575940620576494	NA	MBp2	central_brain	dopamine	acetylcholine; sNPF; acetylcholine, sNPF	central_brain_intrinsic	kenyon_cell	KCg	KCg-d
720575940636562916	NA	MBp2	central_brain	dopamine	acetylcholine; sNPF; acetylcholine, sNPF	central_brain_intrinsic	kenyon_cell	KCg	KCg-d
720575940643823816	NA	MBp2	central_brain	dopamine	acetylcholine; sNPF; acetylcholine, sNPF	central_brain_intrinsic	kenyon_cell	KCg	KCg-d
720575940628145667	NA	MBp2	central_brain	dopamine	acetylcholine; sNPF; acetylcholine, sNPF	central_brain_intrinsic	kenyon_cell	KCg	KCg-d
720575940609169762	NA	MBp2	central_brain	dopamine	acetylcholine; sNPF; acetylcholine, sNPF	central_brain_intrinsic	kenyon_cell	KCg	KCg-d
720575940614813526	NA	MBp2	central_brain	dopamine	acetylcholine; sNPF; acetylcholine, sNPF	central_brain_intrinsic	kenyon_cell	KCg	KCg-d
720575940626586823	NA	MBp2	central_brain	dopamine	acetylcholine; sNPF; acetylcholine, sNPF	central_brain_intrinsic	kenyon_cell	KCg	KCg-d
720575940620004129	NA	MBp2	central_brain	dopamine	acetylcholine; sNPF; acetylcholine, sNPF	central_brain_intrinsic	kenyon_cell	KCg	KCg-d
720575940607623875	NA	MBp2	central_brain	dopamine	acetylcholine; sNPF; acetylcholine, sNPF	central_brain_intrinsic	kenyon_cell	KCg	KCg-d
720575940617293201	NA	MBp2	central_brain	dopamine	acetylcholine; sNPF; acetylcholine, sNPF	central_brain_intrinsic	kenyon_cell	KCg	KCg-d
720575940621936362	NA	MBp2	central_brain	dopamine	acetylcholine; sNPF; acetylcholine, sNPF	central_brain_intrinsic	kenyon_cell	KCg	KCg-d
720575940629696215	NA	MBp2	central_brain	dopamine	acetylcholine; sNPF; acetylcholine, sNPF	central_brain_intrinsic	kenyon_cell	KCg	KCg-d
720575940619995418	NA	MBp2	central_brain	dopamine	acetylcholine; sNPF; acetylcholine, sNPF	central_brain_intrinsic	kenyon_cell	KCg	KCg-d
720575940625754389	NA	MBp2	central_brain	dopamine	acetylcholine; sNPF; acetylcholine, sNPF	central_brain_intrinsic	kenyon_cell	KCg	KCg-d
720575940617410205	NA	MBp2	central_brain	dopamine	acetylcholine; sNPF; acetylcholine, sNPF	central_brain_intrinsic	kenyon_cell	KCg	KCg-d
720575940615373398	NA	MBp2	central_brain	dopamine	acetylcholine; sNPF; acetylcholine, sNPF	central_brain_intrinsic	kenyon_cell	KCg	KCg-d
720575940625372293	NA	MBp2	central_brain	dopamine	acetylcholine; sNPF; acetylcholine, sNPF	central_brain_intrinsic	kenyon_cell	KCg	KCg-d
720575940604249790	NA	MBp2	central_brain	dopamine	acetylcholine; sNPF; acetylcholine, sNPF	central_brain_intrinsic	kenyon_cell	KCg	KCg-d
720575940628080902	NA	MBp2	central_brain	dopamine	acetylcholine; sNPF; acetylcholine, sNPF	central_brain_intrinsic	kenyon_cell	KCg	KCg-d
720575940626772357	NA	MBp2	central_brain	dopamine	acetylcholine; sNPF; acetylcholine, sNPF	central_brain_intrinsic	kenyon_cell	KCg	KCg-d
720575940643466094	NA	MBp2	central_brain	dopamine	acetylcholine; sNPF; acetylcholine, sNPF	central_brain_intrinsic	kenyon_cell	KCg	KCg-d
720575940608413193	NA	MBp2	central_brain	dopamine	acetylcholine; sNPF; acetylcholine, sNPF	central_brain_intrinsic	kenyon_cell	KCg	KCg-d
720575940633572250	NA	MBp2	central_brain	dopamine	acetylcholine; sNPF; acetylcholine, sNPF	central_brain_intrinsic	kenyon_cell	KCg	KCg-d
720575940635031403	NA	MBp2	central_brain	dopamine	acetylcholine; sNPF; acetylcholine, sNPF	central_brain_intrinsic	kenyon_cell	KCg	KCg-d
720575940615544249	NA	MBp2	central_brain	dopamine	acetylcholine; sNPF; acetylcholine, sNPF	central_brain_intrinsic	kenyon_cell	KCg	KCg-d
720575940630063415	NA	MBp2	central_brain	dopamine	acetylcholine; sNPF; acetylcholine, sNPF	central_brain_intrinsic	kenyon_cell	KCg	KCg-d
720575940637689688	NA	MBp2	central_brain	dopamine	acetylcholine; sNPF; acetylcholine, sNPF	central_brain_intrinsic	kenyon_cell	KCg	KCg-d
720575940623070868	NA	MBp2	central_brain	dopamine	acetylcholine; sNPF; acetylcholine, sNPF	central_brain_intrinsic	kenyon_cell	KCg	KCg-d
720575940620347329	NA	MBp2	central_brain	dopamine	acetylcholine; sNPF; acetylcholine, sNPF	central_brain_intrinsic	kenyon_cell	KCg	KCg-d
720575940622479880	NA	MBp2	central_brain	dopamine	acetylcholine; sNPF; acetylcholine, sNPF	central_brain_intrinsic	kenyon_cell	KCg	KCg-d
720575940610370201	NA	MBp2	central_brain	dopamine	acetylcholine; sNPF; acetylcholine, sNPF	central_brain_intrinsic	kenyon_cell	KCg	KCg-d
720575940613294016	NA	MBp3	central_brain	dopamine	acetylcholine; sNPF; acetylcholine, sNPF	central_brain_intrinsic	kenyon_cell	KCg	KCg-d
720575940622461149	NA	MBp3	central_brain	dopamine	acetylcholine; sNPF; acetylcholine, sNPF	central_brain_intrinsic	kenyon_cell	KCg	KCg-d
720575940630912512	NA	MBp3	central_brain	dopamine	acetylcholine; sNPF; acetylcholine, sNPF	central_brain_intrinsic	kenyon_cell	KCg	KCg-d
720575940619696660	NA	MBp3	central_brain	dopamine	acetylcholine; sNPF; acetylcholine, sNPF	central_brain_intrinsic	kenyon_cell	KCg	KCg-d
720575940626937347	NA	MBp3	central_brain	dopamine	acetylcholine; sNPF; acetylcholine, sNPF	central_brain_intrinsic	kenyon_cell	KCg	KCg-d
720575940626111175	NA	MBp3	central_brain	dopamine	acetylcholine; sNPF; acetylcholine, sNPF	central_brain_intrinsic	kenyon_cell	KCg	KCg-d
720575940644838766	NA	MBp3	central_brain	dopamine	acetylcholine; sNPF; acetylcholine, sNPF	central_brain_intrinsic	kenyon_cell	KCg	KCg-d
720575940619155182	NA	MBp3	central_brain	dopamine	acetylcholine; sNPF; acetylcholine, sNPF	central_brain_intrinsic	kenyon_cell	KCg	KCg-d
720575940616885298	NA	MBp3	central_brain	dopamine	acetylcholine; sNPF; acetylcholine, sNPF	central_brain_intrinsic	kenyon_cell	KCg	KCg-d
720575940622884499	NA	MBp3	central_brain	dopamine	acetylcholine; sNPF; acetylcholine, sNPF	central_brain_intrinsic	kenyon_cell	KCg	KCg-d
720575940650726390	NA	MBp3	central_brain	dopamine	acetylcholine; sNPF; acetylcholine, sNPF	central_brain_intrinsic	kenyon_cell	KCg	KCg-d
720575940618776833	NA	MBp3	central_brain	dopamine	acetylcholine; sNPF; acetylcholine, sNPF	central_brain_intrinsic	kenyon_cell	KCg	KCg-d
720575940605792946	NA	MBp3	central_brain	dopamine	acetylcholine; sNPF; acetylcholine, sNPF	central_brain_intrinsic	kenyon_cell	KCg	KCg-d
720575940637435726	NA	MBp3	central_brain	dopamine	acetylcholine; sNPF; acetylcholine, sNPF	central_brain_intrinsic	kenyon_cell	KCg	KCg-d
720575940647973497	NA	MBp3	central_brain	dopamine	acetylcholine; sNPF; acetylcholine, sNPF	central_brain_intrinsic	kenyon_cell	KCg	KCg-d
720575940642021064	NA	MBp3	central_brain	dopamine	acetylcholine; sNPF; acetylcholine, sNPF	central_brain_intrinsic	kenyon_cell	KCg	KCg-d
720575940625258506	NA	MBp3	central_brain	dopamine	acetylcholine; sNPF; acetylcholine, sNPF	central_brain_intrinsic	kenyon_cell	KCg	KCg-d
720575940620200709	NA	MBp3	central_brain	dopamine	acetylcholine; sNPF; acetylcholine, sNPF	central_brain_intrinsic	kenyon_cell	KCg	KCg-d
720575940654810785	NA	MBp3	central_brain	dopamine	acetylcholine; sNPF; acetylcholine, sNPF	central_brain_intrinsic	kenyon_cell	KCg	KCg-d
720575940622022583	NA	MBp3	central_brain	dopamine	acetylcholine; sNPF; acetylcholine, sNPF	central_brain_intrinsic	kenyon_cell	KCg	KCg-d
720575940619949040	NA	MBp3	central_brain	dopamine	acetylcholine; sNPF; acetylcholine, sNPF	central_brain_intrinsic	kenyon_cell	KCg	KCg-d
720575940612023983	NA	MBp3	central_brain	dopamine	acetylcholine; sNPF; acetylcholine, sNPF	central_brain_intrinsic	kenyon_cell	KCg	KCg-d
720575940615713292	NA	MBp3	central_brain	dopamine	acetylcholine; sNPF; acetylcholine, sNPF	central_brain_intrinsic	kenyon_cell	KCg	KCg-d
720575940646289955	NA	MBp3	central_brain	dopamine	acetylcholine; sNPF; acetylcholine, sNPF	central_brain_intrinsic	kenyon_cell	KCg	KCg-d
720575940613863903	NA	MBp3	central_brain	dopamine	acetylcholine; sNPF; acetylcholine, sNPF	central_brain_intrinsic	kenyon_cell	KCg	KCg-d
720575940622776013	NA	MBp3	central_brain	dopamine	acetylcholine; sNPF; acetylcholine, sNPF	central_brain_intrinsic	kenyon_cell	KCg	KCg-d
720575940631305164	NA	MBp3	central_brain	dopamine	acetylcholine; sNPF; acetylcholine, sNPF	central_brain_intrinsic	kenyon_cell	KCg	KCg-d
720575940630218552	NA	MBp3	central_brain	dopamine	acetylcholine; sNPF; acetylcholine, sNPF	central_brain_intrinsic	kenyon_cell	KCg	KCg-d
720575940630166646	NA	MBp3	central_brain	dopamine	acetylcholine; sNPF; acetylcholine, sNPF	central_brain_intrinsic	kenyon_cell	KCg	KCg-d
720575940627229007	NA	MBp3	central_brain	dopamine	acetylcholine; sNPF; acetylcholine, sNPF	central_brain_intrinsic	kenyon_cell	KCg	KCg-d
720575940605550950	NA	MBp3	central_brain	dopamine	acetylcholine; sNPF; acetylcholine, sNPF	central_brain_intrinsic	kenyon_cell	KCg	KCg-d
720575940627295260	NA	MBp3	central_brain	dopamine	acetylcholine; sNPF; acetylcholine, sNPF	central_brain_intrinsic	kenyon_cell	KCg	KCg-d
720575940615783837	NA	MBp3	central_brain	dopamine	acetylcholine; sNPF; acetylcholine, sNPF	central_brain_intrinsic	kenyon_cell	KCg	KCg-d
720575940619866657	NA	MBp3	central_brain	dopamine	acetylcholine; sNPF; acetylcholine, sNPF	central_brain_intrinsic	kenyon_cell	KCg	KCg-d
720575940632009356	NA	MBp3	central_brain	dopamine	acetylcholine; sNPF; acetylcholine, sNPF	central_brain_intrinsic	kenyon_cell	KCg	KCg-d
720575940606683915	NA	MBp3	central_brain	dopamine	acetylcholine; sNPF; acetylcholine, sNPF	central_brain_intrinsic	kenyon_cell	KCg	KCg-d
720575940619475376	NA	MBp3	central_brain	dopamine	acetylcholine; sNPF; acetylcholine, sNPF	central_brain_intrinsic	kenyon_cell	KCg	KCg-d
720575940636026089	NA	MBp3	central_brain	dopamine	acetylcholine; sNPF; acetylcholine, sNPF	central_brain_intrinsic	kenyon_cell	KCg	KCg-d
720575940623859127	NA	MBp3	central_brain	dopamine	acetylcholine; sNPF; acetylcholine, sNPF	central_brain_intrinsic	kenyon_cell	KCg	KCg-d
720575940626316974	NA	MBp3	central_brain	dopamine	acetylcholine; sNPF; acetylcholine, sNPF	central_brain_intrinsic	kenyon_cell	KCg	KCg-d
720575940617503974	NA	MBp3	central_brain	dopamine	acetylcholine; sNPF; acetylcholine, sNPF	central_brain_intrinsic	kenyon_cell	KCg	KCg-d
720575940634490735	NA	MBp3	central_brain	dopamine	acetylcholine; sNPF; acetylcholine, sNPF	central_brain_intrinsic	kenyon_cell	KCg	KCg-d
720575940625777939	NA	MBp3	central_brain	dopamine	acetylcholine; sNPF; acetylcholine, sNPF	central_brain_intrinsic	kenyon_cell	KCg	KCg-d
720575940631490371	NA	MBp3	central_brain	dopamine	acetylcholine; sNPF; acetylcholine, sNPF	central_brain_intrinsic	kenyon_cell	KCg	KCg-d
720575940626653273	NA	MBp3	central_brain	dopamine	acetylcholine; sNPF; acetylcholine, sNPF	central_brain_intrinsic	kenyon_cell	KCg	KCg-d
720575940632839085	NA	MBp3	central_brain	dopamine	acetylcholine; sNPF; acetylcholine, sNPF	central_brain_intrinsic	kenyon_cell	KCg	KCg-d
720575940637539647	NA	MBp3	central_brain	dopamine	acetylcholine; sNPF; acetylcholine, sNPF	central_brain_intrinsic	kenyon_cell	KCg	KCg-d
720575940626950147	NA	MBp3	central_brain	dopamine	acetylcholine; sNPF; acetylcholine, sNPF	central_brain_intrinsic	kenyon_cell	KCg	KCg-d
720575940622013097	NA	MBp3	central_brain	dopamine	acetylcholine; sNPF; acetylcholine, sNPF	central_brain_intrinsic	kenyon_cell	KCg	KCg-d
720575940622017148	NA	MBp3	central_brain	dopamine	acetylcholine; sNPF; acetylcholine, sNPF	central_brain_intrinsic	kenyon_cell	KCg	KCg-d
720575940610353381	NA	MBp3	central_brain	dopamine	acetylcholine; sNPF; acetylcholine, sNPF	central_brain_intrinsic	kenyon_cell	KCg	KCg-d
720575940637540952	NA	MBp3	central_brain	dopamine	acetylcholine; sNPF; acetylcholine, sNPF	central_brain_intrinsic	kenyon_cell	KCg	KCg-d
720575940606929419	NA	MBp3	central_brain	dopamine	acetylcholine; sNPF; acetylcholine, sNPF	central_brain_intrinsic	kenyon_cell	KCg	KCg-d
720575940611336726	NA	MBp3	central_brain	dopamine	acetylcholine; sNPF; acetylcholine, sNPF	central_brain_intrinsic	kenyon_cell	KCg	KCg-d
720575940636839280	NA	MBp3	central_brain	dopamine	acetylcholine; sNPF; acetylcholine, sNPF	central_brain_intrinsic	kenyon_cell	KCg	KCg-d
720575940623906633	NA	MBp3	central_brain	dopamine	acetylcholine; sNPF; acetylcholine, sNPF	central_brain_intrinsic	kenyon_cell	KCg	KCg-d
720575940627583217	NA	MBp3	central_brain	dopamine	acetylcholine; sNPF; acetylcholine, sNPF	central_brain_intrinsic	kenyon_cell	KCg	KCg-d
720575940617696769	NA	MBp3	central_brain	dopamine	acetylcholine; sNPF; acetylcholine, sNPF	central_brain_intrinsic	kenyon_cell	KCg	KCg-d
720575940606515292	NA	MBp3	central_brain	dopamine	acetylcholine; sNPF; acetylcholine, sNPF	central_brain_intrinsic	kenyon_cell	KCg	KCg-d
720575940611310894	NA	MBp3	central_brain	dopamine	acetylcholine; sNPF; acetylcholine, sNPF	central_brain_intrinsic	kenyon_cell	KCg	KCg-d
720575940613358658	NA	MBp3	central_brain	dopamine	acetylcholine; sNPF; acetylcholine, sNPF	central_brain_intrinsic	kenyon_cell	KCg	KCg-d
720575940615910228	NA	MBp3	central_brain	dopamine	acetylcholine; sNPF; acetylcholine, sNPF	central_brain_intrinsic	kenyon_cell	KCg	KCg-d
720575940625766984	NA	MBp3	central_brain	dopamine	acetylcholine; sNPF; acetylcholine, sNPF	central_brain_intrinsic	kenyon_cell	KCg	KCg-d
720575940621146956	NA	MBp3	central_brain	dopamine	acetylcholine; sNPF; acetylcholine, sNPF	central_brain_intrinsic	kenyon_cell	KCg	KCg-d
720575940626953732	NA	MBp4	central_brain	dopamine	acetylcholine; sNPF; acetylcholine, sNPF	central_brain_intrinsic	kenyon_cell	KCg	KCg-d
720575940610391854	NA	MBp4	central_brain	dopamine	acetylcholine; sNPF; acetylcholine, sNPF	central_brain_intrinsic	kenyon_cell	KCg	KCg-d
720575940627953607	NA	MBp4	central_brain	dopamine	acetylcholine; sNPF; acetylcholine, sNPF	central_brain_intrinsic	kenyon_cell	KCg	KCg-d
720575940615332674	NA	MBp4	central_brain	dopamine	acetylcholine; sNPF; acetylcholine, sNPF	central_brain_intrinsic	kenyon_cell	KCg	KCg-d
720575940633386603	NA	MBp4	central_brain	dopamine	acetylcholine; sNPF; acetylcholine, sNPF	central_brain_intrinsic	kenyon_cell	KCg	KCg-d
720575940614311842	NA	MBp4	central_brain	dopamine	acetylcholine; sNPF; acetylcholine, sNPF	central_brain_intrinsic	kenyon_cell	KCg	KCg-d
720575940630834503	NA	MBp4	central_brain	dopamine	acetylcholine; sNPF; acetylcholine, sNPF	central_brain_intrinsic	kenyon_cell	KCg	KCg-d
720575940633785369	NA	MBp4	central_brain	dopamine	acetylcholine; sNPF; acetylcholine, sNPF	central_brain_intrinsic	kenyon_cell	KCg	KCg-d
720575940621887270	NA	MBp4	central_brain	dopamine	acetylcholine; sNPF; acetylcholine, sNPF	central_brain_intrinsic	kenyon_cell	KCg	KCg-d
720575940632182692	NA	MBp4	central_brain	dopamine	acetylcholine; sNPF; acetylcholine, sNPF	central_brain_intrinsic	kenyon_cell	KCg	KCg-d
720575940619511206	NA	MBp4	central_brain	dopamine	acetylcholine; sNPF; acetylcholine, sNPF	central_brain_intrinsic	kenyon_cell	KCg	KCg-d
720575940620947981	NA	MBp4	central_brain	dopamine	acetylcholine; sNPF; acetylcholine, sNPF	central_brain_intrinsic	kenyon_cell	KCg	KCg-d
720575940645209966	NA	MBp4	central_brain	dopamine	acetylcholine; sNPF; acetylcholine, sNPF	central_brain_intrinsic	kenyon_cell	KCg	KCg-d
720575940621174742	NA	MBp4	central_brain	dopamine	acetylcholine; sNPF; acetylcholine, sNPF	central_brain_intrinsic	kenyon_cell	KCg	KCg-d
720575940626465286	NA	MBp4	central_brain	dopamine	acetylcholine; sNPF; acetylcholine, sNPF	central_brain_intrinsic	kenyon_cell	KCg	KCg-d
720575940604497888	NA	MBp4	central_brain	dopamine	acetylcholine; sNPF; acetylcholine, sNPF	central_brain_intrinsic	kenyon_cell	KCg	KCg-d
720575940626649433	NA	MBp4	central_brain	dopamine	acetylcholine; sNPF; acetylcholine, sNPF	central_brain_intrinsic	kenyon_cell	KCg	KCg-d
720575940637165157	NA	MBp4	central_brain	dopamine	acetylcholine; sNPF; acetylcholine, sNPF	central_brain_intrinsic	kenyon_cell	KCg	KCg-d
720575940618293589	NA	MBp4	central_brain	dopamine	acetylcholine; sNPF; acetylcholine, sNPF	central_brain_intrinsic	kenyon_cell	KCg	KCg-d
720575940610505426	NA	MBp4	central_brain	dopamine	acetylcholine; sNPF; acetylcholine, sNPF	central_brain_intrinsic	kenyon_cell	KCg	KCg-d
720575940626433448	NA	MBp4	central_brain	dopamine	acetylcholine; sNPF; acetylcholine, sNPF	central_brain_intrinsic	kenyon_cell	KCg	KCg-d
720575940637219918	NA	MBp4	central_brain	dopamine	acetylcholine; sNPF; acetylcholine, sNPF	central_brain_intrinsic	kenyon_cell	KCg	KCg-d
720575940644677411	NA	MBp4	central_brain	dopamine	acetylcholine; sNPF; acetylcholine, sNPF	central_brain_intrinsic	kenyon_cell	KCg	KCg-d
720575940625604839	NA	MBp4	central_brain	dopamine	acetylcholine; sNPF; acetylcholine, sNPF	central_brain_intrinsic	kenyon_cell	KCg	KCg-d
720575940639218165	NA	MBp4	central_brain	dopamine	acetylcholine; sNPF; acetylcholine, sNPF	central_brain_intrinsic	kenyon_cell	KCg	KCg-d
720575940608126386	NA	MBp4	central_brain	dopamine	acetylcholine; sNPF; acetylcholine, sNPF	central_brain_intrinsic	kenyon_cell	KCg	KCg-d
720575940636513882	NA	MBp4	central_brain	dopamine	acetylcholine; sNPF; acetylcholine, sNPF	central_brain_intrinsic	kenyon_cell	KCg	KCg-d
720575940619906987	NA	MBp4	central_brain	dopamine	acetylcholine; sNPF; acetylcholine, sNPF	central_brain_intrinsic	kenyon_cell	KCg	KCg-d
720575940625981028	NA	MBp4	central_brain	dopamine	acetylcholine; sNPF; acetylcholine, sNPF	central_brain_intrinsic	kenyon_cell	KCg	KCg-d
720575940625003907	NA	MBp4	central_brain	dopamine	acetylcholine; sNPF; acetylcholine, sNPF	central_brain_intrinsic	kenyon_cell	KCg	KCg-d
720575940623207108	NA	MBp4	central_brain	dopamine	acetylcholine; sNPF; acetylcholine, sNPF	central_brain_intrinsic	kenyon_cell	KCg	KCg-d
720575940644710964	NA	MBp4	central_brain	dopamine	acetylcholine; sNPF; acetylcholine, sNPF	central_brain_intrinsic	kenyon_cell	KCg	KCg-d
720575940616460322	NA	MBp4	central_brain	dopamine	acetylcholine; sNPF; acetylcholine, sNPF	central_brain_intrinsic	kenyon_cell	KCg	KCg-d
720575940605424416	NA	MBp4	central_brain	dopamine	acetylcholine; sNPF; acetylcholine, sNPF	central_brain_intrinsic	kenyon_cell	KCg	KCg-d
720575940615476667	NA	MBp4	central_brain	dopamine	acetylcholine; sNPF; acetylcholine, sNPF	central_brain_intrinsic	kenyon_cell	KCg	KCg-d
720575940629839863	NA	MBp4	central_brain	dopamine	acetylcholine; sNPF; acetylcholine, sNPF	central_brain_intrinsic	kenyon_cell	KCg	KCg-d
720575940631448531	NA	MBp4	central_brain	dopamine	acetylcholine; sNPF; acetylcholine, sNPF	central_brain_intrinsic	kenyon_cell	KCg	KCg-d
720575940620896588	NA	MBp4	central_brain	dopamine	acetylcholine; sNPF; acetylcholine, sNPF	central_brain_intrinsic	kenyon_cell	KCg	KCg-d
720575940617931547	NA	MBp4	central_brain	dopamine	acetylcholine; sNPF; acetylcholine, sNPF	central_brain_intrinsic	kenyon_cell	KCg	KCg-d
720575940609533538	NA	MBp4	central_brain	dopamine	acetylcholine; sNPF; acetylcholine, sNPF	central_brain_intrinsic	kenyon_cell	KCg	KCg-d
720575940626242054	NA	MBp4	central_brain	dopamine	acetylcholine; sNPF; acetylcholine, sNPF	central_brain_intrinsic	kenyon_cell	KCg	KCg-d
720575940610658674	NA	MBp4	central_brain	dopamine	acetylcholine; sNPF; acetylcholine, sNPF	central_brain_intrinsic	kenyon_cell	KCg	KCg-d
720575940620236270	NA	MBp4	central_brain	dopamine	acetylcholine; sNPF; acetylcholine, sNPF	central_brain_intrinsic	kenyon_cell	KCg	KCg-d
720575940607983369	NA	MBp4	central_brain	dopamine	acetylcholine; sNPF; acetylcholine, sNPF	central_brain_intrinsic	kenyon_cell	KCg	KCg-d
720575940602829536	NA	MBp4	central_brain	dopamine	acetylcholine; sNPF; acetylcholine, sNPF	central_brain_intrinsic	kenyon_cell	KCg	KCg-d
720575940634661806	NA	MBp4	central_brain	dopamine	acetylcholine; sNPF; acetylcholine, sNPF	central_brain_intrinsic	kenyon_cell	KCg	KCg-d
720575940636636486	NA	MBp4	central_brain	dopamine	acetylcholine; sNPF; acetylcholine, sNPF	central_brain_intrinsic	kenyon_cell	KCg	KCg-d
720575940633023935	NA	MBp4	central_brain	dopamine	acetylcholine; sNPF; acetylcholine, sNPF	central_brain_intrinsic	kenyon_cell	KCg	KCg-d
720575940620227617	NA	MBp4	central_brain	dopamine	acetylcholine; sNPF; acetylcholine, sNPF	central_brain_intrinsic	kenyon_cell	KCg	KCg-d
720575940617293268	NA	MBp4	central_brain	dopamine	acetylcholine; sNPF; acetylcholine, sNPF	central_brain_intrinsic	kenyon_cell	KCg	KCg-d
720575940629676363	NA	MBp4	central_brain	dopamine	acetylcholine; sNPF; acetylcholine, sNPF	central_brain_intrinsic	kenyon_cell	KCg	KCg-d
720575940621650116	NA	MBp4	central_brain	dopamine	acetylcholine; sNPF; acetylcholine, sNPF	central_brain_intrinsic	kenyon_cell	KCg	KCg-d
720575940625488659	NA	MBp4	central_brain	dopamine	acetylcholine; sNPF; acetylcholine, sNPF	central_brain_intrinsic	kenyon_cell	KCg	KCg-d
720575940614281214	NA	MBp4	central_brain	dopamine	acetylcholine; sNPF; acetylcholine, sNPF	central_brain_intrinsic	kenyon_cell	KCg	KCg-d
720575940625632893	NA	MBp4	central_brain	dopamine	acetylcholine; sNPF; acetylcholine, sNPF	central_brain_intrinsic	kenyon_cell	KCg	KCg-d
720575940630428667	NA	MBp4	central_brain	dopamine	acetylcholine; sNPF; acetylcholine, sNPF	central_brain_intrinsic	kenyon_cell	KCg	KCg-d
720575940624879388	NA	MBp4	central_brain	dopamine	acetylcholine; sNPF; acetylcholine, sNPF	central_brain_intrinsic	kenyon_cell	KCg	KCg-d
720575940628259914	NA	MBp4	central_brain	dopamine	acetylcholine; sNPF; acetylcholine, sNPF	central_brain_intrinsic	kenyon_cell	KCg	KCg-d
720575940650545398	NA	MBp4	central_brain	dopamine	acetylcholine; sNPF; acetylcholine, sNPF	central_brain_intrinsic	kenyon_cell	KCg	KCg-d
720575940612524030	NA	MBp4	central_brain	dopamine	acetylcholine; sNPF; acetylcholine, sNPF	central_brain_intrinsic	kenyon_cell	KCg	KCg-d
720575940621527337	NA	MBp4	central_brain	dopamine	acetylcholine; sNPF; acetylcholine, sNPF	central_brain_intrinsic	kenyon_cell	KCg	KCg-d
720575940636555182	NA	MBp4	central_brain	dopamine	acetylcholine; sNPF; acetylcholine, sNPF	central_brain_intrinsic	kenyon_cell	KCg	KCg-d
720575940621786602	NA	MBp4	central_brain	dopamine	acetylcholine; sNPF; acetylcholine, sNPF	central_brain_intrinsic	kenyon_cell	KCg	KCg-d
720575940616284955	NA	MBp4	central_brain	dopamine	acetylcholine; sNPF; acetylcholine, sNPF	central_brain_intrinsic	kenyon_cell	KCg	KCg-d
720575940616076761	NA	MBp4	central_brain	dopamine	acetylcholine; sNPF; acetylcholine, sNPF	central_brain_intrinsic	kenyon_cell	KCg	KCg-d
720575940636363621	NA	MBp4	central_brain	dopamine	acetylcholine; sNPF; acetylcholine, sNPF	central_brain_intrinsic	kenyon_cell	KCg	KCg-d
720575940627028773	NA	MBp4	central_brain	dopamine	acetylcholine; sNPF; acetylcholine, sNPF	central_brain_intrinsic	kenyon_cell	KCg	KCg-d
720575940619813637	NA	MBp4	central_brain	dopamine	acetylcholine; sNPF; acetylcholine, sNPF	central_brain_intrinsic	kenyon_cell	KCg	KCg-d
720575940637898429	NA	MBp4	central_brain	dopamine	acetylcholine; sNPF; acetylcholine, sNPF	central_brain_intrinsic	kenyon_cell	KCg	KCg-d
720575940628215056	NA	MBp4	central_brain	dopamine	acetylcholine; sNPF; acetylcholine, sNPF	central_brain_intrinsic	kenyon_cell	KCg	KCg-d
720575940621796390	NA	MBp4	central_brain	dopamine	acetylcholine; sNPF; acetylcholine, sNPF	central_brain_intrinsic	kenyon_cell	KCg	KCg-d
720575940637740989	NA	MBp4	central_brain	dopamine	acetylcholine; sNPF; acetylcholine, sNPF	central_brain_intrinsic	kenyon_cell	KCg	KCg-d
720575940627800446	NA	MBp4	central_brain	dopamine	acetylcholine; sNPF; acetylcholine, sNPF	central_brain_intrinsic	kenyon_cell	KCg	KCg-d
720575940631627843	NA	MBp4	central_brain	dopamine	acetylcholine; sNPF; acetylcholine, sNPF	central_brain_intrinsic	kenyon_cell	KCg	KCg-d
720575940621866861	NA	MBp4	central_brain	dopamine	acetylcholine; sNPF; acetylcholine, sNPF	central_brain_intrinsic	kenyon_cell	KCg	KCg-d
720575940606691932	NA	MBp4	central_brain	dopamine	acetylcholine; sNPF; acetylcholine, sNPF	central_brain_intrinsic	kenyon_cell	KCg	KCg-d
720575940619769008	NA	MBp4	central_brain	dopamine	acetylcholine; sNPF; acetylcholine, sNPF	central_brain_intrinsic	kenyon_cell	KCg	KCg-d
720575940628190780	NA	MBp4	central_brain	dopamine	acetylcholine; sNPF; acetylcholine, sNPF	central_brain_intrinsic	kenyon_cell	KCg	KCg-d
720575940625343546	NA	MBp4	central_brain	dopamine	acetylcholine; sNPF; acetylcholine, sNPF	central_brain_intrinsic	kenyon_cell	KCg	KCg-d
720575940628405882	NA	MBp4	central_brain	dopamine	acetylcholine; sNPF; acetylcholine, sNPF	central_brain_intrinsic	kenyon_cell	KCg	KCg-d
720575940628350211	NA	MBp4	central_brain	dopamine	acetylcholine; sNPF; acetylcholine, sNPF	central_brain_intrinsic	kenyon_cell	KCg	KCg-d
720575940632271780	NA	MBp4	central_brain	dopamine	acetylcholine; sNPF; acetylcholine, sNPF	central_brain_intrinsic	kenyon_cell	KCg	KCg-d
720575940622621164	NA	MBp4	central_brain	dopamine	acetylcholine; sNPF; acetylcholine, sNPF	central_brain_intrinsic	kenyon_cell	KCg	KCg-d
720575940617672139	NA	MBp4	central_brain	dopamine	acetylcholine; sNPF; acetylcholine, sNPF	central_brain_intrinsic	kenyon_cell	KCg	KCg-d
720575940631577569	NA	MBp4	central_brain	dopamine	acetylcholine; sNPF; acetylcholine, sNPF	central_brain_intrinsic	kenyon_cell	KCg	KCg-d
720575940620205951	NA	MBp4	central_brain	dopamine	acetylcholine; sNPF; acetylcholine, sNPF	central_brain_intrinsic	kenyon_cell	KCg	KCg-d
720575940629644666	NA	MBp4	central_brain	dopamine	acetylcholine; sNPF; acetylcholine, sNPF	central_brain_intrinsic	kenyon_cell	KCg	KCg-d
720575940613955039	NA	MBp4	central_brain	dopamine	acetylcholine; sNPF; acetylcholine, sNPF	central_brain_intrinsic	kenyon_cell	KCg	KCg-d
720575940627452689	NA	MBp4	central_brain	dopamine	acetylcholine; sNPF; acetylcholine, sNPF	central_brain_intrinsic	kenyon_cell	KCg	KCg-d
720575940635908580	NA	MBp4	central_brain	dopamine	acetylcholine; sNPF; acetylcholine, sNPF	central_brain_intrinsic	kenyon_cell	KCg	KCg-d
720575940628836345	NA	MBp4	central_brain	dopamine	acetylcholine; sNPF; acetylcholine, sNPF	central_brain_intrinsic	kenyon_cell	KCg	KCg-d
720575940623888461	NA	MBp4	central_brain	dopamine	acetylcholine; sNPF; acetylcholine, sNPF	central_brain_intrinsic	kenyon_cell	KCg	KCg-d
720575940629836087	NA	MBp4	central_brain	dopamine	acetylcholine; sNPF; acetylcholine, sNPF	central_brain_intrinsic	kenyon_cell	KCg	KCg-d
720575940608312533	NA	MBp4	central_brain	dopamine	acetylcholine; sNPF; acetylcholine, sNPF	central_brain_intrinsic	kenyon_cell	KCg	KCg-d
720575940618817182	NA	MBp4	central_brain	dopamine	acetylcholine; sNPF; acetylcholine, sNPF	central_brain_intrinsic	kenyon_cell	KCg	KCg-d
720575940626460420	NA	MBp4	central_brain	dopamine	acetylcholine; sNPF; acetylcholine, sNPF	central_brain_intrinsic	kenyon_cell	KCg	KCg-d
720575940623231428	NA	MBp4	central_brain	dopamine	acetylcholine; sNPF; acetylcholine, sNPF	central_brain_intrinsic	kenyon_cell	KCg	KCg-d
720575940617576422	NA	MBp4	central_brain	dopamine	acetylcholine; sNPF; acetylcholine, sNPF	central_brain_intrinsic	kenyon_cell	KCg	KCg-d
720575940625598802	NA	MBp4	central_brain	dopamine	acetylcholine; sNPF; acetylcholine, sNPF	central_brain_intrinsic	kenyon_cell	KCg	KCg-d
720575940617036729	NA	MBp4	central_brain	dopamine	acetylcholine; sNPF; acetylcholine, sNPF	central_brain_intrinsic	kenyon_cell	KCg	KCg-d
720575940615608123	NA	MBp4	central_brain	dopamine	acetylcholine; sNPF; acetylcholine, sNPF	central_brain_intrinsic	kenyon_cell	KCg	KCg-d
720575940632969567	NA	MBp4	central_brain	dopamine	acetylcholine; sNPF; acetylcholine, sNPF	central_brain_intrinsic	kenyon_cell	KCg	KCg-d
720575940628732471	NA	MBp1	central_brain	dopamine	acetylcholine; sNPF; acetylcholine, sNPF	central_brain_intrinsic	kenyon_cell	KCg	KCg-m
720575940613237758	NA	MBp1	central_brain	dopamine	acetylcholine; sNPF; acetylcholine, sNPF	central_brain_intrinsic	kenyon_cell	KCg	KCg-m
720575940621167030	NA	MBp1	central_brain	dopamine	acetylcholine; sNPF; acetylcholine, sNPF	central_brain_intrinsic	kenyon_cell	KCg	KCg-m
720575940639018147	NA	MBp1	central_brain	dopamine	acetylcholine; sNPF; acetylcholine, sNPF	central_brain_intrinsic	kenyon_cell	KCg	KCg-m
720575940626075079	NA	MBp1	central_brain	dopamine	acetylcholine; sNPF; acetylcholine, sNPF	central_brain_intrinsic	kenyon_cell	KCg	KCg-m
720575940628217643	NA	MBp1	central_brain	dopamine	acetylcholine; sNPF; acetylcholine, sNPF	central_brain_intrinsic	kenyon_cell	KCg	KCg-m
720575940614282238	NA	MBp1	central_brain	dopamine	acetylcholine; sNPF; acetylcholine, sNPF	central_brain_intrinsic	kenyon_cell	KCg	KCg-m
720575940621892122	NA	MBp1	central_brain	dopamine	acetylcholine; sNPF; acetylcholine, sNPF	central_brain_intrinsic	kenyon_cell	KCg	KCg-m
720575940631827527	NA	MBp1	central_brain	dopamine	acetylcholine; sNPF; acetylcholine, sNPF	central_brain_intrinsic	kenyon_cell	KCg	KCg-m
720575940620273023	NA	MBp1	central_brain	dopamine	acetylcholine; sNPF; acetylcholine, sNPF	central_brain_intrinsic	kenyon_cell	KCg	KCg-m
720575940622930957	NA	MBp1	central_brain	dopamine	acetylcholine; sNPF; acetylcholine, sNPF	central_brain_intrinsic	kenyon_cell	KCg	KCg-m
720575940627568646	NA	MBp1	central_brain	dopamine	acetylcholine; sNPF; acetylcholine, sNPF	central_brain_intrinsic	kenyon_cell	KCg	KCg-m
720575940636551086	NA	MBp1	central_brain	dopamine	acetylcholine; sNPF; acetylcholine, sNPF	central_brain_intrinsic	kenyon_cell	KCg	KCg-m
720575940639515965	NA	MBp1	central_brain	dopamine	acetylcholine; sNPF; acetylcholine, sNPF	central_brain_intrinsic	kenyon_cell	KCg	KCg-m
720575940621023297	NA	MBp1	central_brain	dopamine	acetylcholine; sNPF; acetylcholine, sNPF	central_brain_intrinsic	kenyon_cell	KCg	KCg-m
720575940627079557	NA	MBp1	central_brain	dopamine	acetylcholine; sNPF; acetylcholine, sNPF	central_brain_intrinsic	kenyon_cell	KCg	KCg-m
720575940619855696	NA	MBp1	central_brain	dopamine	acetylcholine; sNPF; acetylcholine, sNPF	central_brain_intrinsic	kenyon_cell	KCg	KCg-m
720575940629723434	NA	MBp1	central_brain	dopamine	acetylcholine; sNPF; acetylcholine, sNPF	central_brain_intrinsic	kenyon_cell	KCg	KCg-m
720575940627429909	NA	MBp1	central_brain	dopamine	acetylcholine; sNPF; acetylcholine, sNPF	central_brain_intrinsic	kenyon_cell	KCg	KCg-m
720575940623546638	NA	MBp1	central_brain	dopamine	acetylcholine; sNPF; acetylcholine, sNPF	central_brain_intrinsic	kenyon_cell	KCg	KCg-m
720575940629671235	NA	MBp1	central_brain	dopamine	acetylcholine; sNPF; acetylcholine, sNPF	central_brain_intrinsic	kenyon_cell	KCg	KCg-m
720575940608407049	NA	MBp1	central_brain	dopamine	acetylcholine; sNPF; acetylcholine, sNPF	central_brain_intrinsic	kenyon_cell	KCg	KCg-m
720575940631594809	NA	MBp1	central_brain	dopamine	acetylcholine; sNPF; acetylcholine, sNPF	central_brain_intrinsic	kenyon_cell	KCg	KCg-m
720575940626864414	NA	MBp1	central_brain	dopamine	acetylcholine; sNPF; acetylcholine, sNPF	central_brain_intrinsic	kenyon_cell	KCg	KCg-m
720575940615346363	NA	MBp1	central_brain	dopamine	acetylcholine; sNPF; acetylcholine, sNPF	central_brain_intrinsic	kenyon_cell	KCg	KCg-m
720575940606909195	NA	MBp1	central_brain	dopamine	acetylcholine; sNPF; acetylcholine, sNPF	central_brain_intrinsic	kenyon_cell	KCg	KCg-m
720575940620537071	NA	MBp1	central_brain	dopamine	acetylcholine; sNPF; acetylcholine, sNPF	central_brain_intrinsic	kenyon_cell	KCg	KCg-m
720575940628128079	NA	MBp1	central_brain	dopamine	acetylcholine; sNPF; acetylcholine, sNPF	central_brain_intrinsic	kenyon_cell	KCg	KCg-m
720575940605559986	NA	MBp1	central_brain	dopamine	acetylcholine; sNPF; acetylcholine, sNPF	central_brain_intrinsic	kenyon_cell	KCg	KCg-m
720575940615101708	NA	MBp1	central_brain	dopamine	acetylcholine; sNPF; acetylcholine, sNPF	central_brain_intrinsic	kenyon_cell	KCg	KCg-m
720575940622387677	NA	MBp1	central_brain	dopamine	acetylcholine; sNPF; acetylcholine, sNPF	central_brain_intrinsic	kenyon_cell	KCg	KCg-m
720575940620507862	NA	MBp1	central_brain	dopamine	acetylcholine; sNPF; acetylcholine, sNPF	central_brain_intrinsic	kenyon_cell	KCg	KCg-m
720575940614224490	NA	MBp1	central_brain	dopamine	acetylcholine; sNPF; acetylcholine, sNPF	central_brain_intrinsic	kenyon_cell	KCg	KCg-m
720575940634878047	NA	MBp1	central_brain	dopamine	acetylcholine; sNPF; acetylcholine, sNPF	central_brain_intrinsic	kenyon_cell	KCg	KCg-m
720575940631531055	NA	MBp1	central_brain	dopamine	acetylcholine; sNPF; acetylcholine, sNPF	central_brain_intrinsic	kenyon_cell	KCg	KCg-m
720575940639537213	NA	MBp1	central_brain	dopamine	acetylcholine; sNPF; acetylcholine, sNPF	central_brain_intrinsic	kenyon_cell	KCg	KCg-m
720575940618225566	NA	MBp1	central_brain	dopamine	acetylcholine; sNPF; acetylcholine, sNPF	central_brain_intrinsic	kenyon_cell	KCg	KCg-m
720575940611229297	NA	MBp1	central_brain	dopamine	acetylcholine; sNPF; acetylcholine, sNPF	central_brain_intrinsic	kenyon_cell	KCg	KCg-m
720575940611771029	NA	MBp1	central_brain	dopamine	acetylcholine; sNPF; acetylcholine, sNPF	central_brain_intrinsic	kenyon_cell	KCg	KCg-m
720575940646667828	NA	MBp1	central_brain	dopamine	acetylcholine; sNPF; acetylcholine, sNPF	central_brain_intrinsic	kenyon_cell	KCg	KCg-m
720575940623009549	NA	MBp1	central_brain	dopamine	acetylcholine; sNPF; acetylcholine, sNPF	central_brain_intrinsic	kenyon_cell	KCg	KCg-m
720575940611569301	NA	MBp1	central_brain	dopamine	acetylcholine; sNPF; acetylcholine, sNPF	central_brain_intrinsic	kenyon_cell	KCg	KCg-m
720575940608682453	NA	MBp1	central_brain	dopamine	acetylcholine; sNPF; acetylcholine, sNPF	central_brain_intrinsic	kenyon_cell	KCg	KCg-m
720575940632241828	NA	MBp1	central_brain	dopamine	acetylcholine; sNPF; acetylcholine, sNPF	central_brain_intrinsic	kenyon_cell	KCg	KCg-m
720575940634951007	NA	MBp1	central_brain	dopamine	acetylcholine; sNPF; acetylcholine, sNPF	central_brain_intrinsic	kenyon_cell	KCg	KCg-m
720575940631089935	NA	MBp1	central_brain	dopamine	acetylcholine; sNPF; acetylcholine, sNPF	central_brain_intrinsic	kenyon_cell	KCg	KCg-m
720575940623003016	NA	MBp1	central_brain	dopamine	acetylcholine; sNPF; acetylcholine, sNPF	central_brain_intrinsic	kenyon_cell	KCg	KCg-m
720575940614784918	NA	MBp1	central_brain	dopamine	acetylcholine; sNPF; acetylcholine, sNPF	central_brain_intrinsic	kenyon_cell	KCg	KCg-m
720575940634967962	NA	MBp1	central_brain	dopamine	acetylcholine; sNPF; acetylcholine, sNPF	central_brain_intrinsic	kenyon_cell	KCg	KCg-m
720575940647739513	NA	MBp1	central_brain	dopamine	acetylcholine; sNPF; acetylcholine, sNPF	central_brain_intrinsic	kenyon_cell	KCg	KCg-m
720575940606335106	NA	MBp1	central_brain	dopamine	acetylcholine; sNPF; acetylcholine, sNPF	central_brain_intrinsic	kenyon_cell	KCg	KCg-m
720575940626930186	NA	MBp1	central_brain	dopamine	acetylcholine; sNPF; acetylcholine, sNPF	central_brain_intrinsic	kenyon_cell	KCg	KCg-m
720575940634914552	NA	MBp1	central_brain	dopamine	acetylcholine; sNPF; acetylcholine, sNPF	central_brain_intrinsic	kenyon_cell	KCg	KCg-m
720575940630078348	NA	MBp1	central_brain	dopamine	acetylcholine; sNPF; acetylcholine, sNPF	central_brain_intrinsic	kenyon_cell	KCg	KCg-m
720575940624494996	NA	MBp1	central_brain	dopamine	acetylcholine; sNPF; acetylcholine, sNPF	central_brain_intrinsic	kenyon_cell	KCg	KCg-m
720575940630044985	NA	MBp1	central_brain	dopamine	acetylcholine; sNPF; acetylcholine, sNPF	central_brain_intrinsic	kenyon_cell	KCg	KCg-m
720575940603719712	NA	MBp1	central_brain	dopamine	acetylcholine; sNPF; acetylcholine, sNPF	central_brain_intrinsic	kenyon_cell	KCg	KCg-m
720575940629724354	NA	MBp1	central_brain	dopamine	acetylcholine; sNPF; acetylcholine, sNPF	central_brain_intrinsic	kenyon_cell	KCg	KCg-m
720575940611902577	NA	MBp1	central_brain	dopamine	acetylcholine; sNPF; acetylcholine, sNPF	central_brain_intrinsic	kenyon_cell	KCg	KCg-m
720575940621529980	NA	MBp1	central_brain	dopamine	acetylcholine; sNPF; acetylcholine, sNPF	central_brain_intrinsic	kenyon_cell	KCg	KCg-m
720575940629271596	NA	MBp1	central_brain	dopamine	acetylcholine; sNPF; acetylcholine, sNPF	central_brain_intrinsic	kenyon_cell	KCg	KCg-m
720575940619358257	NA	MBp1	central_brain	dopamine	acetylcholine; sNPF; acetylcholine, sNPF	central_brain_intrinsic	kenyon_cell	KCg	KCg-m
720575940610739930	NA	MBp1	central_brain	dopamine	acetylcholine; sNPF; acetylcholine, sNPF	central_brain_intrinsic	kenyon_cell	KCg	KCg-m
720575940634231999	NA	MBp1	central_brain	dopamine	acetylcholine; sNPF; acetylcholine, sNPF	central_brain_intrinsic	kenyon_cell	KCg	KCg-m
720575940615962043	NA	MBp1	central_brain	dopamine	acetylcholine; sNPF; acetylcholine, sNPF	central_brain_intrinsic	kenyon_cell	KCg	KCg-m
720575940621121206	NA	MBp1	central_brain	dopamine	acetylcholine; sNPF; acetylcholine, sNPF	central_brain_intrinsic	kenyon_cell	KCg	KCg-m
720575940623203767	NA	MBp1	central_brain	dopamine	acetylcholine; sNPF; acetylcholine, sNPF	central_brain_intrinsic	kenyon_cell	KCg	KCg-m
720575940637949161	NA	MBp1	central_brain	dopamine	acetylcholine; sNPF; acetylcholine, sNPF	central_brain_intrinsic	kenyon_cell	KCg	KCg-m
720575940631650361	NA	MBp1	central_brain	dopamine	acetylcholine; sNPF; acetylcholine, sNPF	central_brain_intrinsic	kenyon_cell	KCg	KCg-m
720575940624637884	NA	MBp1	central_brain	dopamine	acetylcholine; sNPF; acetylcholine, sNPF	central_brain_intrinsic	kenyon_cell	KCg	KCg-m
720575940608152021	NA	MBp1	central_brain	dopamine	acetylcholine; sNPF; acetylcholine, sNPF	central_brain_intrinsic	kenyon_cell	KCg	KCg-m
720575940631453763	NA	MBp1	central_brain	dopamine	acetylcholine; sNPF; acetylcholine, sNPF	central_brain_intrinsic	kenyon_cell	KCg	KCg-m
720575940607280818	NA	MBp1	central_brain	dopamine	acetylcholine; sNPF; acetylcholine, sNPF	central_brain_intrinsic	kenyon_cell	KCg	KCg-m
720575940622748868	NA	MBp1	central_brain	dopamine	acetylcholine; sNPF; acetylcholine, sNPF	central_brain_intrinsic	kenyon_cell	KCg	KCg-m
720575940629477674	NA	MBp1	central_brain	dopamine	acetylcholine; sNPF; acetylcholine, sNPF	central_brain_intrinsic	kenyon_cell	KCg	KCg-m
720575940622886925	NA	MBp1	central_brain	dopamine	acetylcholine; sNPF; acetylcholine, sNPF	central_brain_intrinsic	kenyon_cell	KCg	KCg-m
720575940631379783	NA	MBp1	central_brain	dopamine	acetylcholine; sNPF; acetylcholine, sNPF	central_brain_intrinsic	kenyon_cell	KCg	KCg-m
720575940630471695	NA	MBp1	central_brain	dopamine	acetylcholine; sNPF; acetylcholine, sNPF	central_brain_intrinsic	kenyon_cell	KCg	KCg-m
720575940617855133	NA	MBp1	central_brain	dopamine	acetylcholine; sNPF; acetylcholine, sNPF	central_brain_intrinsic	kenyon_cell	KCg	KCg-m
720575940636364133	NA	MBp1	central_brain	dopamine	acetylcholine; sNPF; acetylcholine, sNPF	central_brain_intrinsic	kenyon_cell	KCg	KCg-m
720575940611394019	NA	MBp1	central_brain	dopamine	acetylcholine; sNPF; acetylcholine, sNPF	central_brain_intrinsic	kenyon_cell	KCg	KCg-m
720575940628186667	NA	MBp1	central_brain	dopamine	acetylcholine; sNPF; acetylcholine, sNPF	central_brain_intrinsic	kenyon_cell	KCg	KCg-m
720575940631587129	NA	MBp1	central_brain	dopamine	acetylcholine; sNPF; acetylcholine, sNPF	central_brain_intrinsic	kenyon_cell	KCg	KCg-m
720575940619994759	NA	MBp1	central_brain	dopamine	acetylcholine; sNPF; acetylcholine, sNPF	central_brain_intrinsic	kenyon_cell	KCg	KCg-m
720575940619112102	NA	MBp1	central_brain	dopamine	acetylcholine; sNPF; acetylcholine, sNPF	central_brain_intrinsic	kenyon_cell	KCg	KCg-m
720575940625541168	NA	MBp1	central_brain	dopamine	acetylcholine; sNPF; acetylcholine, sNPF	central_brain_intrinsic	kenyon_cell	KCg	KCg-m
720575940619723979	NA	MBp1	central_brain	dopamine	acetylcholine; sNPF; acetylcholine, sNPF	central_brain_intrinsic	kenyon_cell	KCg	KCg-m
720575940608997571	NA	MBp1	central_brain	dopamine	acetylcholine; sNPF; acetylcholine, sNPF	central_brain_intrinsic	kenyon_cell	KCg	KCg-m
720575940626548234	NA	MBp1	central_brain	dopamine	acetylcholine; sNPF; acetylcholine, sNPF	central_brain_intrinsic	kenyon_cell	KCg	KCg-m
720575940625331006	NA	MBp1	central_brain	dopamine	acetylcholine; sNPF; acetylcholine, sNPF	central_brain_intrinsic	kenyon_cell	KCg	KCg-m
720575940618266491	NA	MBp1	central_brain	dopamine	acetylcholine; sNPF; acetylcholine, sNPF	central_brain_intrinsic	kenyon_cell	KCg	KCg-m
720575940632927405	NA	MBp1	central_brain	dopamine	acetylcholine; sNPF; acetylcholine, sNPF	central_brain_intrinsic	kenyon_cell	KCg	KCg-m
720575940619744960	NA	MBp1	central_brain	dopamine	acetylcholine; sNPF; acetylcholine, sNPF	central_brain_intrinsic	kenyon_cell	KCg	KCg-m
720575940629388026	NA	MBp1	central_brain	dopamine	acetylcholine; sNPF; acetylcholine, sNPF	central_brain_intrinsic	kenyon_cell	KCg	KCg-m
720575940628685059	NA	MBp1	central_brain	dopamine	acetylcholine; sNPF; acetylcholine, sNPF	central_brain_intrinsic	kenyon_cell	KCg	KCg-m
720575940631625272	NA	MBp1	central_brain	dopamine	acetylcholine; sNPF; acetylcholine, sNPF	central_brain_intrinsic	kenyon_cell	KCg	KCg-m
720575940636898281	NA	MBp1	central_brain	dopamine	acetylcholine; sNPF; acetylcholine, sNPF	central_brain_intrinsic	kenyon_cell	KCg	KCg-m
720575940628599555	NA	MBp1	central_brain	dopamine	acetylcholine; sNPF; acetylcholine, sNPF	central_brain_intrinsic	kenyon_cell	KCg	KCg-m
720575940621924103	NA	MBp1	central_brain	dopamine	acetylcholine; sNPF; acetylcholine, sNPF	central_brain_intrinsic	kenyon_cell	KCg	KCg-m
720575940624158352	NA	MBp1	central_brain	dopamine	acetylcholine; sNPF; acetylcholine, sNPF	central_brain_intrinsic	kenyon_cell	KCg	KCg-m
720575940613071587	NA	MBp1	central_brain	dopamine	acetylcholine; sNPF; acetylcholine, sNPF	central_brain_intrinsic	kenyon_cell	KCg	KCg-m
720575940609950869	NA	MBp1	central_brain	dopamine	acetylcholine; sNPF; acetylcholine, sNPF	central_brain_intrinsic	kenyon_cell	KCg	KCg-m
720575940620226470	NA	MBp1	central_brain	dopamine	acetylcholine; sNPF; acetylcholine, sNPF	central_brain_intrinsic	kenyon_cell	KCg	KCg-m
720575940626991771	NA	MBp1	central_brain	dopamine	acetylcholine; sNPF; acetylcholine, sNPF	central_brain_intrinsic	kenyon_cell	KCg	KCg-m
720575940620007457	NA	MBp1	central_brain	dopamine	acetylcholine; sNPF; acetylcholine, sNPF	central_brain_intrinsic	kenyon_cell	KCg	KCg-m
720575940630038156	NA	MBp1	central_brain	dopamine	acetylcholine; sNPF; acetylcholine, sNPF	central_brain_intrinsic	kenyon_cell	KCg	KCg-m
720575940621957267	NA	MBp1	central_brain	dopamine	acetylcholine; sNPF; acetylcholine, sNPF	central_brain_intrinsic	kenyon_cell	KCg	KCg-m
720575940613407981	NA	MBp1	central_brain	dopamine	acetylcholine; sNPF; acetylcholine, sNPF	central_brain_intrinsic	kenyon_cell	KCg	KCg-m
720575940631792440	NA	MBp1	central_brain	dopamine	acetylcholine; sNPF; acetylcholine, sNPF	central_brain_intrinsic	kenyon_cell	KCg	KCg-m
720575940625669660	NA	MBp1	central_brain	dopamine	acetylcholine; sNPF; acetylcholine, sNPF	central_brain_intrinsic	kenyon_cell	KCg	KCg-m
720575940641084405	NA	MBp1	central_brain	dopamine	acetylcholine; sNPF; acetylcholine, sNPF	central_brain_intrinsic	kenyon_cell	KCg	KCg-m
720575940620073606	NA	MBp1	central_brain	dopamine	acetylcholine; sNPF; acetylcholine, sNPF	central_brain_intrinsic	kenyon_cell	KCg	KCg-m
720575940624638396	NA	MBp1	central_brain	dopamine	acetylcholine; sNPF; acetylcholine, sNPF	central_brain_intrinsic	kenyon_cell	KCg	KCg-m
720575940615974493	NA	MBp1	central_brain	dopamine	acetylcholine; sNPF; acetylcholine, sNPF	central_brain_intrinsic	kenyon_cell	KCg	KCg-m
720575940626895442	NA	MBp1	central_brain	dopamine	acetylcholine; sNPF; acetylcholine, sNPF	central_brain_intrinsic	kenyon_cell	KCg	KCg-m
720575940649501817	NA	MBp1	central_brain	dopamine	acetylcholine; sNPF; acetylcholine, sNPF	central_brain_intrinsic	kenyon_cell	KCg	KCg-m
720575940632532511	NA	MBp1	central_brain	dopamine	acetylcholine; sNPF; acetylcholine, sNPF	central_brain_intrinsic	kenyon_cell	KCg	KCg-m
720575940632010567	NA	MBp1	central_brain	dopamine	acetylcholine; sNPF; acetylcholine, sNPF	central_brain_intrinsic	kenyon_cell	KCg	KCg-m
720575940624593132	NA	MBp1	central_brain	dopamine	acetylcholine; sNPF; acetylcholine, sNPF	central_brain_intrinsic	kenyon_cell	KCg	KCg-m
720575940622339549	NA	MBp1	central_brain	dopamine	acetylcholine; sNPF; acetylcholine, sNPF	central_brain_intrinsic	kenyon_cell	KCg	KCg-m
720575940626316802	NA	MBp1	central_brain	dopamine	acetylcholine; sNPF; acetylcholine, sNPF	central_brain_intrinsic	kenyon_cell	KCg	KCg-m
720575940632510048	NA	MBp1	central_brain	dopamine	acetylcholine; sNPF; acetylcholine, sNPF	central_brain_intrinsic	kenyon_cell	KCg	KCg-m
720575940633146007	NA	MBp1	central_brain	dopamine	acetylcholine; sNPF; acetylcholine, sNPF	central_brain_intrinsic	kenyon_cell	KCg	KCg-m
720575940606341250	NA	MBp1	central_brain	dopamine	acetylcholine; sNPF; acetylcholine, sNPF	central_brain_intrinsic	kenyon_cell	KCg	KCg-m
720575940626948485	NA	MBp1	central_brain	dopamine	acetylcholine; sNPF; acetylcholine, sNPF	central_brain_intrinsic	kenyon_cell	KCg	KCg-m
720575940624271716	NA	MBp1	central_brain	dopamine	acetylcholine; sNPF; acetylcholine, sNPF	central_brain_intrinsic	kenyon_cell	KCg	KCg-m
720575940607828233	NA	MBp1	central_brain	dopamine	acetylcholine; sNPF; acetylcholine, sNPF	central_brain_intrinsic	kenyon_cell	KCg	KCg-m
720575940623542972	NA	MBp1	central_brain	dopamine	acetylcholine; sNPF; acetylcholine, sNPF	central_brain_intrinsic	kenyon_cell	KCg	KCg-m
720575940626265084	NA	MBp1	central_brain	dopamine	acetylcholine; sNPF; acetylcholine, sNPF	central_brain_intrinsic	kenyon_cell	KCg	KCg-m
720575940630675730	NA	MBp1	central_brain	dopamine	acetylcholine; sNPF; acetylcholine, sNPF	central_brain_intrinsic	kenyon_cell	KCg	KCg-m
720575940618266747	NA	MBp1	central_brain	dopamine	acetylcholine; sNPF; acetylcholine, sNPF	central_brain_intrinsic	kenyon_cell	KCg	KCg-m
720575940628807503	NA	MBp1	central_brain	dopamine	acetylcholine; sNPF; acetylcholine, sNPF	central_brain_intrinsic	kenyon_cell	KCg	KCg-m
720575940636356836	NA	MBp1	central_brain	dopamine	acetylcholine; sNPF; acetylcholine, sNPF	central_brain_intrinsic	kenyon_cell	KCg	KCg-m
720575940617908820	NA	MBp1	central_brain	dopamine	acetylcholine; sNPF; acetylcholine, sNPF	central_brain_intrinsic	kenyon_cell	KCg	KCg-m
720575940625323795	NA	MBp1	central_brain	dopamine	acetylcholine; sNPF; acetylcholine, sNPF	central_brain_intrinsic	kenyon_cell	KCg	KCg-m
720575940630751535	NA	MBp1	central_brain	dopamine	acetylcholine; sNPF; acetylcholine, sNPF	central_brain_intrinsic	kenyon_cell	KCg	KCg-m
720575940611661541	NA	MBp1	central_brain	dopamine	acetylcholine; sNPF; acetylcholine, sNPF	central_brain_intrinsic	kenyon_cell	KCg	KCg-m
720575940610951577	NA	MBp1	central_brain	dopamine	acetylcholine; sNPF; acetylcholine, sNPF	central_brain_intrinsic	kenyon_cell	KCg	KCg-m
720575940619336942	NA	MBp1	central_brain	dopamine	acetylcholine; sNPF; acetylcholine, sNPF	central_brain_intrinsic	kenyon_cell	KCg	KCg-m
720575940611111829	NA	MBp1	central_brain	dopamine	acetylcholine; sNPF; acetylcholine, sNPF	central_brain_intrinsic	kenyon_cell	KCg	KCg-m
720575940621764385	NA	MBp1	central_brain	dopamine	acetylcholine; sNPF; acetylcholine, sNPF	central_brain_intrinsic	kenyon_cell	KCg	KCg-m
720575940630789071	NA	MBp1	central_brain	dopamine	acetylcholine; sNPF; acetylcholine, sNPF	central_brain_intrinsic	kenyon_cell	KCg	KCg-m
720575940630715410	NA	MBp1	central_brain	dopamine	acetylcholine; sNPF; acetylcholine, sNPF	central_brain_intrinsic	kenyon_cell	KCg	KCg-m
720575940627150090	NA	MBp1	central_brain	dopamine	acetylcholine; sNPF; acetylcholine, sNPF	central_brain_intrinsic	kenyon_cell	KCg	KCg-m
720575940624302520	NA	MBp1	central_brain	dopamine	acetylcholine; sNPF; acetylcholine, sNPF	central_brain_intrinsic	kenyon_cell	KCg	KCg-m
720575940622890509	NA	MBp1	central_brain	dopamine	acetylcholine; sNPF; acetylcholine, sNPF	central_brain_intrinsic	kenyon_cell	KCg	KCg-m
720575940633560545	NA	MBp1	central_brain	dopamine	acetylcholine; sNPF; acetylcholine, sNPF	central_brain_intrinsic	kenyon_cell	KCg	KCg-m
720575940628238586	NA	MBp1	central_brain	dopamine	acetylcholine; sNPF; acetylcholine, sNPF	central_brain_intrinsic	kenyon_cell	KCg	KCg-m
720575940608631342	NA	MBp1	central_brain	dopamine	acetylcholine; sNPF; acetylcholine, sNPF	central_brain_intrinsic	kenyon_cell	KCg	KCg-m
720575940606602674	NA	MBp1	central_brain	dopamine	acetylcholine; sNPF; acetylcholine, sNPF	central_brain_intrinsic	kenyon_cell	KCg	KCg-m
720575940646598788	NA	MBp1	central_brain	dopamine	acetylcholine; sNPF; acetylcholine, sNPF	central_brain_intrinsic	kenyon_cell	KCg	KCg-m
720575940643544224	NA	MBp1	central_brain	dopamine	acetylcholine; sNPF; acetylcholine, sNPF	central_brain_intrinsic	kenyon_cell	KCg	KCg-m
720575940635696535	NA	MBp1	central_brain	dopamine	acetylcholine; sNPF; acetylcholine, sNPF	central_brain_intrinsic	kenyon_cell	KCg	KCg-m
720575940630620812	NA	MBp1	central_brain	dopamine	acetylcholine; sNPF; acetylcholine, sNPF	central_brain_intrinsic	kenyon_cell	KCg	KCg-m
720575940608344331	NA	MBp1	central_brain	dopamine	acetylcholine; sNPF; acetylcholine, sNPF	central_brain_intrinsic	kenyon_cell	KCg	KCg-m
720575940614523871	NA	MBp1	central_brain	dopamine	acetylcholine; sNPF; acetylcholine, sNPF	central_brain_intrinsic	kenyon_cell	KCg	KCg-m
720575940612458211	NA	MBp1	central_brain	dopamine	acetylcholine; sNPF; acetylcholine, sNPF	central_brain_intrinsic	kenyon_cell	KCg	KCg-m
720575940634442091	NA	MBp1	central_brain	dopamine	acetylcholine; sNPF; acetylcholine, sNPF	central_brain_intrinsic	kenyon_cell	KCg	KCg-m
720575940639989120	NA	MBp1	central_brain	dopamine	acetylcholine; sNPF; acetylcholine, sNPF	central_brain_intrinsic	kenyon_cell	KCg	KCg-m
720575940629332606	NA	MBp1	central_brain	dopamine	acetylcholine; sNPF; acetylcholine, sNPF	central_brain_intrinsic	kenyon_cell	KCg	KCg-m
720575940608767957	NA	MBp1	central_brain	dopamine	acetylcholine; sNPF; acetylcholine, sNPF	central_brain_intrinsic	kenyon_cell	KCg	KCg-m
720575940639267406	NA	MBp1	central_brain	dopamine	acetylcholine; sNPF; acetylcholine, sNPF	central_brain_intrinsic	kenyon_cell	KCg	KCg-m
720575940623438571	NA	MBp1	central_brain	dopamine	acetylcholine; sNPF; acetylcholine, sNPF	central_brain_intrinsic	kenyon_cell	KCg	KCg-m
720575940627906536	NA	MBp1	central_brain	dopamine	acetylcholine; sNPF; acetylcholine, sNPF	central_brain_intrinsic	kenyon_cell	KCg	KCg-m
720575940613141987	NA	MBp1	central_brain	dopamine	acetylcholine; sNPF; acetylcholine, sNPF	central_brain_intrinsic	kenyon_cell	KCg	KCg-m
720575940635884143	NA	MBp1	central_brain	dopamine	acetylcholine; sNPF; acetylcholine, sNPF	central_brain_intrinsic	kenyon_cell	KCg	KCg-m
720575940637169998	NA	MBp1	central_brain	dopamine	acetylcholine; sNPF; acetylcholine, sNPF	central_brain_intrinsic	kenyon_cell	KCg	KCg-m
720575940639588723	NA	MBp1	central_brain	dopamine	acetylcholine; sNPF; acetylcholine, sNPF	central_brain_intrinsic	kenyon_cell	KCg	KCg-m
720575940622972365	NA	MBp1	central_brain	dopamine	acetylcholine; sNPF; acetylcholine, sNPF	central_brain_intrinsic	kenyon_cell	KCg	KCg-m
720575940616087323	NA	MBp1	central_brain	dopamine	acetylcholine; sNPF; acetylcholine, sNPF	central_brain_intrinsic	kenyon_cell	KCg	KCg-m
720575940654483873	NA	MBp1	central_brain	dopamine	acetylcholine; sNPF; acetylcholine, sNPF	central_brain_intrinsic	kenyon_cell	KCg	KCg-m
720575940626513171	NA	MBp1	central_brain	dopamine	acetylcholine; sNPF; acetylcholine, sNPF	central_brain_intrinsic	kenyon_cell	KCg	KCg-m
720575940619519909	NA	MBp1	central_brain	dopamine	acetylcholine; sNPF; acetylcholine, sNPF	central_brain_intrinsic	kenyon_cell	KCg	KCg-m
720575940624851864	NA	MBp1	central_brain	dopamine	acetylcholine; sNPF; acetylcholine, sNPF	central_brain_intrinsic	kenyon_cell	KCg	KCg-m
720575940620811073	NA	MBp1	central_brain	dopamine	acetylcholine; sNPF; acetylcholine, sNPF	central_brain_intrinsic	kenyon_cell	KCg	KCg-m
720575940611350234	NA	MBp1	central_brain	dopamine	acetylcholine; sNPF; acetylcholine, sNPF	central_brain_intrinsic	kenyon_cell	KCg	KCg-m
720575940623947500	NA	MBp1	central_brain	dopamine	acetylcholine; sNPF; acetylcholine, sNPF	central_brain_intrinsic	kenyon_cell	KCg	KCg-m
720575940617079257	NA	MBp1	central_brain	dopamine	acetylcholine; sNPF; acetylcholine, sNPF	central_brain_intrinsic	kenyon_cell	KCg	KCg-m
720575940620469742	NA	MBp1	central_brain	dopamine	acetylcholine; sNPF; acetylcholine, sNPF	central_brain_intrinsic	kenyon_cell	KCg	KCg-m
720575940613301410	NA	MBp1	central_brain	dopamine	acetylcholine; sNPF; acetylcholine, sNPF	central_brain_intrinsic	kenyon_cell	KCg	KCg-m
720575940616677661	NA	MBp1	central_brain	dopamine	acetylcholine; sNPF; acetylcholine, sNPF	central_brain_intrinsic	kenyon_cell	KCg	KCg-m
720575940627854568	NA	MBp1	central_brain	dopamine	acetylcholine; sNPF; acetylcholine, sNPF	central_brain_intrinsic	kenyon_cell	KCg	KCg-m
720575940620045061	NA	MBp1	central_brain	dopamine	acetylcholine; sNPF; acetylcholine, sNPF	central_brain_intrinsic	kenyon_cell	KCg	KCg-m
720575940627426837	NA	MBp1	central_brain	dopamine	acetylcholine; sNPF; acetylcholine, sNPF	central_brain_intrinsic	kenyon_cell	KCg	KCg-m
720575940617937181	NA	MBp1	central_brain	dopamine	acetylcholine; sNPF; acetylcholine, sNPF	central_brain_intrinsic	kenyon_cell	KCg	KCg-m
720575940619637845	NA	MBp1	central_brain	dopamine	acetylcholine; sNPF; acetylcholine, sNPF	central_brain_intrinsic	kenyon_cell	KCg	KCg-m
720575940629515306	NA	MBp1	central_brain	dopamine	acetylcholine; sNPF; acetylcholine, sNPF	central_brain_intrinsic	kenyon_cell	KCg	KCg-m
720575940629960955	NA	MBp1	central_brain	dopamine	acetylcholine; sNPF; acetylcholine, sNPF	central_brain_intrinsic	kenyon_cell	KCg	KCg-m
720575940635628766	NA	MBp1	central_brain	dopamine	acetylcholine; sNPF; acetylcholine, sNPF	central_brain_intrinsic	kenyon_cell	KCg	KCg-m
720575940631842956	NA	MBp1	central_brain	dopamine	acetylcholine; sNPF; acetylcholine, sNPF	central_brain_intrinsic	kenyon_cell	KCg	KCg-m
720575940629899511	NA	MBp1	central_brain	dopamine	acetylcholine; sNPF; acetylcholine, sNPF	central_brain_intrinsic	kenyon_cell	KCg	KCg-m
720575940621403844	NA	MBp1	central_brain	dopamine	acetylcholine; sNPF; acetylcholine, sNPF	central_brain_intrinsic	kenyon_cell	KCg	KCg-m
720575940620378246	NA	MBp1	central_brain	dopamine	acetylcholine; sNPF; acetylcholine, sNPF	central_brain_intrinsic	kenyon_cell	KCg	KCg-m
720575940623191334	NA	MBp1	central_brain	dopamine	acetylcholine; sNPF; acetylcholine, sNPF	central_brain_intrinsic	kenyon_cell	KCg	KCg-m
720575940612575230	NA	MBp1	central_brain	dopamine	acetylcholine; sNPF; acetylcholine, sNPF	central_brain_intrinsic	kenyon_cell	KCg	KCg-m
720575940621809246	NA	MBp1	central_brain	dopamine	acetylcholine; sNPF; acetylcholine, sNPF	central_brain_intrinsic	kenyon_cell	KCg	KCg-m
720575940638963363	NA	MBp1	central_brain	dopamine	acetylcholine; sNPF; acetylcholine, sNPF	central_brain_intrinsic	kenyon_cell	KCg	KCg-m
720575940626364401	NA	MBp1	central_brain	dopamine	acetylcholine; sNPF; acetylcholine, sNPF	central_brain_intrinsic	kenyon_cell	KCg	KCg-m
720575940621784298	NA	MBp1	central_brain	dopamine	acetylcholine; sNPF; acetylcholine, sNPF	central_brain_intrinsic	kenyon_cell	KCg	KCg-m
720575940624296376	NA	MBp1	central_brain	dopamine	acetylcholine; sNPF; acetylcholine, sNPF	central_brain_intrinsic	kenyon_cell	KCg	KCg-m
720575940643398180	NA	MBp1	central_brain	dopamine	acetylcholine; sNPF; acetylcholine, sNPF	central_brain_intrinsic	kenyon_cell	KCg	KCg-m
720575940632197935	NA	MBp1	central_brain	dopamine	acetylcholine; sNPF; acetylcholine, sNPF	central_brain_intrinsic	kenyon_cell	KCg	KCg-m
720575940613782796	NA	MBp1	central_brain	dopamine	acetylcholine; sNPF; acetylcholine, sNPF	central_brain_intrinsic	kenyon_cell	KCg	KCg-m
720575940626700889	NA	MBp1	central_brain	dopamine	acetylcholine; sNPF; acetylcholine, sNPF	central_brain_intrinsic	kenyon_cell	KCg	KCg-m
720575940628060934	NA	MBp1	central_brain	dopamine	acetylcholine; sNPF; acetylcholine, sNPF	central_brain_intrinsic	kenyon_cell	KCg	KCg-m
720575940604008672	NA	MBp1	central_brain	dopamine	acetylcholine; sNPF; acetylcholine, sNPF	central_brain_intrinsic	kenyon_cell	KCg	KCg-m
720575940637050933	NA	MBp1	central_brain	dopamine	acetylcholine; sNPF; acetylcholine, sNPF	central_brain_intrinsic	kenyon_cell	KCg	KCg-m
720575940618722475	NA	MBp1	central_brain	dopamine	acetylcholine; sNPF; acetylcholine, sNPF	central_brain_intrinsic	kenyon_cell	KCg	KCg-m
720575940606963586	NA	MBp1	central_brain	dopamine	acetylcholine; sNPF; acetylcholine, sNPF	central_brain_intrinsic	kenyon_cell	KCg	KCg-m
720575940626225941	NA	MBp1	central_brain	dopamine	acetylcholine; sNPF; acetylcholine, sNPF	central_brain_intrinsic	kenyon_cell	KCg	KCg-m
720575940627834359	NA	MBp1	central_brain	dopamine	acetylcholine; sNPF; acetylcholine, sNPF	central_brain_intrinsic	kenyon_cell	KCg	KCg-m
720575940633289111	NA	MBp1	central_brain	dopamine	acetylcholine; sNPF; acetylcholine, sNPF	central_brain_intrinsic	kenyon_cell	KCg	KCg-m
720575940622451273	NA	MBp1	central_brain	dopamine	acetylcholine; sNPF; acetylcholine, sNPF	central_brain_intrinsic	kenyon_cell	KCg	KCg-m
720575940614386738	NA	MBp1	central_brain	dopamine	acetylcholine; sNPF; acetylcholine, sNPF	central_brain_intrinsic	kenyon_cell	KCg	KCg-m
720575940630114108	NA	MBp1	central_brain	dopamine	acetylcholine; sNPF; acetylcholine, sNPF	central_brain_intrinsic	kenyon_cell	KCg	KCg-m
720575940630906179	NA	MBp1	central_brain	dopamine	acetylcholine; sNPF; acetylcholine, sNPF	central_brain_intrinsic	kenyon_cell	KCg	KCg-m
720575940636553646	NA	MBp1	central_brain	dopamine	acetylcholine; sNPF; acetylcholine, sNPF	central_brain_intrinsic	kenyon_cell	KCg	KCg-m
720575940619369198	NA	MBp1	central_brain	dopamine	acetylcholine; sNPF; acetylcholine, sNPF	central_brain_intrinsic	kenyon_cell	KCg	KCg-m
720575940639309390	NA	MBp1	central_brain	dopamine	acetylcholine; sNPF; acetylcholine, sNPF	central_brain_intrinsic	kenyon_cell	KCg	KCg-m
720575940629342458	NA	MBp1	central_brain	dopamine	acetylcholine; sNPF; acetylcholine, sNPF	central_brain_intrinsic	kenyon_cell	KCg	KCg-m
720575940635425460	NA	MBp1	central_brain	dopamine	acetylcholine; sNPF; acetylcholine, sNPF	central_brain_intrinsic	kenyon_cell	KCg	KCg-m
720575940624265998	NA	MBp1	central_brain	dopamine	acetylcholine; sNPF; acetylcholine, sNPF	central_brain_intrinsic	kenyon_cell	KCg	KCg-m
720575940627660968	NA	MBp1	central_brain	dopamine	acetylcholine; sNPF; acetylcholine, sNPF	central_brain_intrinsic	kenyon_cell	KCg	KCg-m
720575940634163552	NA	MBp1	central_brain	dopamine	acetylcholine; sNPF; acetylcholine, sNPF	central_brain_intrinsic	kenyon_cell	KCg	KCg-m
720575940608386315	NA	MBp1	central_brain	dopamine	acetylcholine; sNPF; acetylcholine, sNPF	central_brain_intrinsic	kenyon_cell	KCg	KCg-m
720575940627205386	NA	MBp1	central_brain	dopamine	acetylcholine; sNPF; acetylcholine, sNPF	central_brain_intrinsic	kenyon_cell	KCg	KCg-m
720575940659323521	NA	MBp1	central_brain	dopamine	acetylcholine; sNPF; acetylcholine, sNPF	central_brain_intrinsic	kenyon_cell	KCg	KCg-m
720575940644583534	NA	MBp1	central_brain	dopamine	acetylcholine; sNPF; acetylcholine, sNPF	central_brain_intrinsic	kenyon_cell	KCg	KCg-m
720575940629854764	NA	MBp1	central_brain	dopamine	acetylcholine; sNPF; acetylcholine, sNPF	central_brain_intrinsic	kenyon_cell	KCg	KCg-m
720575940605488416	NA	MBp1	central_brain	dopamine	acetylcholine; sNPF; acetylcholine, sNPF	central_brain_intrinsic	kenyon_cell	KCg	KCg-m
720575940612490723	NA	MBp1	central_brain	dopamine	acetylcholine; sNPF; acetylcholine, sNPF	central_brain_intrinsic	kenyon_cell	KCg	KCg-m
720575940617341597	NA	MBp1	central_brain	dopamine	acetylcholine; sNPF; acetylcholine, sNPF	central_brain_intrinsic	kenyon_cell	KCg	KCg-m
720575940624528314	NA	MBp1	central_brain	dopamine	acetylcholine; sNPF; acetylcholine, sNPF	central_brain_intrinsic	kenyon_cell	KCg	KCg-m
720575940621864965	NA	MBp1	central_brain	dopamine	acetylcholine; sNPF; acetylcholine, sNPF	central_brain_intrinsic	kenyon_cell	KCg	KCg-m
720575940629088450	NA	MBp1	central_brain	dopamine	acetylcholine; sNPF; acetylcholine, sNPF	central_brain_intrinsic	kenyon_cell	KCg	KCg-m
720575940605597216	NA	MBp1	central_brain	dopamine	acetylcholine; sNPF; acetylcholine, sNPF	central_brain_intrinsic	kenyon_cell	KCg	KCg-m
720575940630733137	NA	MBp1	central_brain	dopamine	acetylcholine; sNPF; acetylcholine, sNPF	central_brain_intrinsic	kenyon_cell	KCg	KCg-m
720575940611489010	NA	MBp1	central_brain	dopamine	acetylcholine; sNPF; acetylcholine, sNPF	central_brain_intrinsic	kenyon_cell	KCg	KCg-m
720575940625942590	NA	MBp1	central_brain	dopamine	acetylcholine; sNPF; acetylcholine, sNPF	central_brain_intrinsic	kenyon_cell	KCg	KCg-m
720575940615927197	NA	MBp1	central_brain	dopamine	acetylcholine; sNPF; acetylcholine, sNPF	central_brain_intrinsic	kenyon_cell	KCg	KCg-m
720575940659780993	NA	MBp1	central_brain	dopamine	acetylcholine; sNPF; acetylcholine, sNPF	central_brain_intrinsic	kenyon_cell	KCg	KCg-m
720575940639554675	NA	MBp1	central_brain	dopamine	acetylcholine; sNPF; acetylcholine, sNPF	central_brain_intrinsic	kenyon_cell	KCg	KCg-m
720575940624693287	NA	MBp1	central_brain	dopamine	acetylcholine; sNPF; acetylcholine, sNPF	central_brain_intrinsic	kenyon_cell	KCg	KCg-m
720575940632358564	NA	MBp1	central_brain	dopamine	acetylcholine; sNPF; acetylcholine, sNPF	central_brain_intrinsic	kenyon_cell	KCg	KCg-m
720575940624704551	NA	MBp1	central_brain	dopamine	acetylcholine; sNPF; acetylcholine, sNPF	central_brain_intrinsic	kenyon_cell	KCg	KCg-m
720575940615839581	NA	MBp1	central_brain	dopamine	acetylcholine; sNPF; acetylcholine, sNPF	central_brain_intrinsic	kenyon_cell	KCg	KCg-m
720575940629955446	NA	MBp1	central_brain	dopamine	acetylcholine; sNPF; acetylcholine, sNPF	central_brain_intrinsic	kenyon_cell	KCg	KCg-m
720575940636426126	NA	MBp1	central_brain	dopamine	acetylcholine; sNPF; acetylcholine, sNPF	central_brain_intrinsic	kenyon_cell	KCg	KCg-m
720575940631655737	NA	MBp1	central_brain	dopamine	acetylcholine; sNPF; acetylcholine, sNPF	central_brain_intrinsic	kenyon_cell	KCg	KCg-m
720575940629782091	NA	MBp1	central_brain	dopamine	acetylcholine; sNPF; acetylcholine, sNPF	central_brain_intrinsic	kenyon_cell	KCg	KCg-m
720575940624711655	NA	MBp1	central_brain	dopamine	acetylcholine; sNPF; acetylcholine, sNPF	central_brain_intrinsic	kenyon_cell	KCg	KCg-m
720575940619466416	NA	MBp1	central_brain	dopamine	acetylcholine; sNPF; acetylcholine, sNPF	central_brain_intrinsic	kenyon_cell	KCg	KCg-m
720575940606893186	NA	MBp1	central_brain	dopamine	acetylcholine; sNPF; acetylcholine, sNPF	central_brain_intrinsic	kenyon_cell	KCg	KCg-m
720575940630392684	NA	MBp1	central_brain	dopamine	acetylcholine; sNPF; acetylcholine, sNPF	central_brain_intrinsic	kenyon_cell	KCg	KCg-m
720575940618868273	NA	MBp1	central_brain	dopamine	acetylcholine; sNPF; acetylcholine, sNPF	central_brain_intrinsic	kenyon_cell	KCg	KCg-m
720575940610823141	NA	MBp1	central_brain	dopamine	acetylcholine; sNPF; acetylcholine, sNPF	central_brain_intrinsic	kenyon_cell	KCg	KCg-m
720575940632434340	NA	MBp1	central_brain	dopamine	acetylcholine; sNPF; acetylcholine, sNPF	central_brain_intrinsic	kenyon_cell	KCg	KCg-m
720575940613796527	NA	MBp1	central_brain	dopamine	acetylcholine; sNPF; acetylcholine, sNPF	central_brain_intrinsic	kenyon_cell	KCg	KCg-m
720575940612717202	NA	MBp1	central_brain	dopamine	acetylcholine; sNPF; acetylcholine, sNPF	central_brain_intrinsic	kenyon_cell	KCg	KCg-m
720575940620653377	NA	MBp1	central_brain	dopamine	acetylcholine; sNPF; acetylcholine, sNPF	central_brain_intrinsic	kenyon_cell	KCg	KCg-m
720575940627808232	NA	MBp1	central_brain	dopamine	acetylcholine; sNPF; acetylcholine, sNPF	central_brain_intrinsic	kenyon_cell	KCg	KCg-m
720575940630067968	NA	MBp1	central_brain	dopamine	acetylcholine; sNPF; acetylcholine, sNPF	central_brain_intrinsic	kenyon_cell	KCg	KCg-m
720575940628868943	NA	MBp1	central_brain	dopamine	acetylcholine; sNPF; acetylcholine, sNPF	central_brain_intrinsic	kenyon_cell	KCg	KCg-m
720575940653078433	NA	MBp1	central_brain	dopamine	acetylcholine; sNPF; acetylcholine, sNPF	central_brain_intrinsic	kenyon_cell	KCg	KCg-m
720575940618905766	NA	MBp1	central_brain	dopamine	acetylcholine; sNPF; acetylcholine, sNPF	central_brain_intrinsic	kenyon_cell	KCg	KCg-m
720575940626087780	NA	MBp1	central_brain	dopamine	acetylcholine; sNPF; acetylcholine, sNPF	central_brain_intrinsic	kenyon_cell	KCg	KCg-m
720575940622549759	NA	MBp1	central_brain	dopamine	acetylcholine; sNPF; acetylcholine, sNPF	central_brain_intrinsic	kenyon_cell	KCg	KCg-m
720575940607793675	NA	MBp1	central_brain	dopamine	acetylcholine; sNPF; acetylcholine, sNPF	central_brain_intrinsic	kenyon_cell	KCg	KCg-m
720575940634808927	NA	MBp1	central_brain	dopamine	acetylcholine; sNPF; acetylcholine, sNPF	central_brain_intrinsic	kenyon_cell	KCg	KCg-m
720575940616358715	NA	MBp1	central_brain	dopamine	acetylcholine; sNPF; acetylcholine, sNPF	central_brain_intrinsic	kenyon_cell	KCg	KCg-m
720575940634463083	NA	MBp1	central_brain	dopamine	acetylcholine; sNPF; acetylcholine, sNPF	central_brain_intrinsic	kenyon_cell	KCg	KCg-m
720575940632111780	NA	MBp1	central_brain	dopamine	acetylcholine; sNPF; acetylcholine, sNPF	central_brain_intrinsic	kenyon_cell	KCg	KCg-m
720575940617228315	NA	MBp1	central_brain	dopamine	acetylcholine; sNPF; acetylcholine, sNPF	central_brain_intrinsic	kenyon_cell	KCg	KCg-m
720575940619672656	NA	MBp1	central_brain	dopamine	acetylcholine; sNPF; acetylcholine, sNPF	central_brain_intrinsic	kenyon_cell	KCg	KCg-m
720575940618211742	NA	MBp1	central_brain	dopamine	acetylcholine; sNPF; acetylcholine, sNPF	central_brain_intrinsic	kenyon_cell	KCg	KCg-m
720575940611954801	NA	MBp1	central_brain	dopamine	acetylcholine; sNPF; acetylcholine, sNPF	central_brain_intrinsic	kenyon_cell	KCg	KCg-m
720575940610846818	NA	MBp1	central_brain	dopamine	acetylcholine; sNPF; acetylcholine, sNPF	central_brain_intrinsic	kenyon_cell	KCg	KCg-m
720575940620232363	NA	MBp1	central_brain	dopamine	acetylcholine; sNPF; acetylcholine, sNPF	central_brain_intrinsic	kenyon_cell	KCg	KCg-m
720575940633773849	NA	MBp1	central_brain	dopamine	acetylcholine; sNPF; acetylcholine, sNPF	central_brain_intrinsic	kenyon_cell	KCg	KCg-m
720575940611450134	NA	MBp1	central_brain	dopamine	acetylcholine; sNPF; acetylcholine, sNPF	central_brain_intrinsic	kenyon_cell	KCg	KCg-m
720575940623010253	NA	MBp1	central_brain	dopamine	acetylcholine; sNPF; acetylcholine, sNPF	central_brain_intrinsic	kenyon_cell	KCg	KCg-m
720575940620684156	NA	MBp1	central_brain	dopamine	acetylcholine; sNPF; acetylcholine, sNPF	central_brain_intrinsic	kenyon_cell	KCg	KCg-m
720575940621296639	NA	MBp1	central_brain	dopamine	acetylcholine; sNPF; acetylcholine, sNPF	central_brain_intrinsic	kenyon_cell	KCg	KCg-m
720575940617166749	NA	MBp1	central_brain	dopamine	acetylcholine; sNPF; acetylcholine, sNPF	central_brain_intrinsic	kenyon_cell	KCg	KCg-m
720575940623400445	NA	MBp1	central_brain	dopamine	acetylcholine; sNPF; acetylcholine, sNPF	central_brain_intrinsic	kenyon_cell	KCg	KCg-m
720575940622307096	NA	MBp1	central_brain	dopamine	acetylcholine; sNPF; acetylcholine, sNPF	central_brain_intrinsic	kenyon_cell	KCg	KCg-m
720575940622232458	NA	MBp1	central_brain	dopamine	acetylcholine; sNPF; acetylcholine, sNPF	central_brain_intrinsic	kenyon_cell	KCg	KCg-m
720575940614283006	NA	MBp1	central_brain	dopamine	acetylcholine; sNPF; acetylcholine, sNPF	central_brain_intrinsic	kenyon_cell	KCg	KCg-m
720575940624288520	NA	MBp1	central_brain	dopamine	acetylcholine; sNPF; acetylcholine, sNPF	central_brain_intrinsic	kenyon_cell	KCg	KCg-m
720575940610833250	NA	MBp1	central_brain	dopamine	acetylcholine; sNPF; acetylcholine, sNPF	central_brain_intrinsic	kenyon_cell	KCg	KCg-m
720575940622703654	NA	MBp1	central_brain	dopamine	acetylcholine; sNPF; acetylcholine, sNPF	central_brain_intrinsic	kenyon_cell	KCg	KCg-m
720575940618190238	NA	MBp1	central_brain	dopamine	acetylcholine; sNPF; acetylcholine, sNPF	central_brain_intrinsic	kenyon_cell	KCg	KCg-m
720575940619259886	NA	MBp1	central_brain	dopamine	acetylcholine; sNPF; acetylcholine, sNPF	central_brain_intrinsic	kenyon_cell	KCg	KCg-m
720575940639733211	NA	MBp1	central_brain	dopamine	acetylcholine; sNPF; acetylcholine, sNPF	central_brain_intrinsic	kenyon_cell	KCg	KCg-m
720575940630170967	NA	MBp1	central_brain	dopamine	acetylcholine; sNPF; acetylcholine, sNPF	central_brain_intrinsic	kenyon_cell	KCg	KCg-m
720575940614207850	NA	MBp1	central_brain	dopamine	acetylcholine; sNPF; acetylcholine, sNPF	central_brain_intrinsic	kenyon_cell	KCg	KCg-m
720575940649020537	NA	MBp1	central_brain	dopamine	acetylcholine; sNPF; acetylcholine, sNPF	central_brain_intrinsic	kenyon_cell	KCg	KCg-m
720575940630767703	NA	MBp1	central_brain	dopamine	acetylcholine; sNPF; acetylcholine, sNPF	central_brain_intrinsic	kenyon_cell	KCg	KCg-m
720575940658321793	NA	MBp1	central_brain	dopamine	acetylcholine; sNPF; acetylcholine, sNPF	central_brain_intrinsic	kenyon_cell	KCg	KCg-m
720575940636135799	NA	MBp1	central_brain	dopamine	acetylcholine; sNPF; acetylcholine, sNPF	central_brain_intrinsic	kenyon_cell	KCg	KCg-m
720575940625944266	NA	MBp1	central_brain	dopamine	acetylcholine; sNPF; acetylcholine, sNPF	central_brain_intrinsic	kenyon_cell	KCg	KCg-m
720575940612829863	NA	MBp1	central_brain	dopamine	acetylcholine; sNPF; acetylcholine, sNPF	central_brain_intrinsic	kenyon_cell	KCg	KCg-m
720575940605060798	NA	MBp1	central_brain	dopamine	acetylcholine; sNPF; acetylcholine, sNPF	central_brain_intrinsic	kenyon_cell	KCg	KCg-m
720575940621017840	NA	MBp1	central_brain	dopamine	acetylcholine; sNPF; acetylcholine, sNPF	central_brain_intrinsic	kenyon_cell	KCg	KCg-m
720575940605606274	NA	MBp1	central_brain	dopamine	acetylcholine; sNPF; acetylcholine, sNPF	central_brain_intrinsic	kenyon_cell	KCg	KCg-m
720575940616097163	NA	MBp1	central_brain	dopamine	acetylcholine; sNPF; acetylcholine, sNPF	central_brain_intrinsic	kenyon_cell	KCg	KCg-m
720575940637434601	NA	MBp1	central_brain	dopamine	acetylcholine; sNPF; acetylcholine, sNPF	central_brain_intrinsic	kenyon_cell	KCg	KCg-m
720575940639274574	NA	MBp1	central_brain	dopamine	acetylcholine; sNPF; acetylcholine, sNPF	central_brain_intrinsic	kenyon_cell	KCg	KCg-m
720575940631403335	NA	MBp1	central_brain	dopamine	acetylcholine; sNPF; acetylcholine, sNPF	central_brain_intrinsic	kenyon_cell	KCg	KCg-m
720575940623116012	NA	MBp1	central_brain	dopamine	acetylcholine; sNPF; acetylcholine, sNPF	central_brain_intrinsic	kenyon_cell	KCg	KCg-m
720575940632904043	NA	MBp1	central_brain	dopamine	acetylcholine; sNPF; acetylcholine, sNPF	central_brain_intrinsic	kenyon_cell	KCg	KCg-m
720575940620263233	NA	MBp1	central_brain	dopamine	acetylcholine; sNPF; acetylcholine, sNPF	central_brain_intrinsic	kenyon_cell	KCg	KCg-m
720575940630418937	NA	MBp1	central_brain	dopamine	acetylcholine; sNPF; acetylcholine, sNPF	central_brain_intrinsic	kenyon_cell	KCg	KCg-m
720575940646229283	NA	MBp1	central_brain	dopamine	acetylcholine; sNPF; acetylcholine, sNPF	central_brain_intrinsic	kenyon_cell	KCg	KCg-m
720575940625297304	NA	MBp1	central_brain	dopamine	acetylcholine; sNPF; acetylcholine, sNPF	central_brain_intrinsic	kenyon_cell	KCg	KCg-m
720575940641015285	NA	MBp1	central_brain	dopamine	acetylcholine; sNPF; acetylcholine, sNPF	central_brain_intrinsic	kenyon_cell	KCg	KCg-m
720575940620424641	NA	MBp1	central_brain	dopamine	acetylcholine; sNPF; acetylcholine, sNPF	central_brain_intrinsic	kenyon_cell	KCg	KCg-m
720575940632433828	NA	MBp1	central_brain	dopamine	acetylcholine; sNPF; acetylcholine, sNPF	central_brain_intrinsic	kenyon_cell	KCg	KCg-m
720575940626536714	NA	MBp1	central_brain	dopamine	acetylcholine; sNPF; acetylcholine, sNPF	central_brain_intrinsic	kenyon_cell	KCg	KCg-m
720575940643063200	NA	MBp1	central_brain	dopamine	acetylcholine; sNPF; acetylcholine, sNPF	central_brain_intrinsic	kenyon_cell	KCg	KCg-m
720575940631471185	NA	MBp1	central_brain	dopamine	acetylcholine; sNPF; acetylcholine, sNPF	central_brain_intrinsic	kenyon_cell	KCg	KCg-m
720575940622879501	NA	MBp1	central_brain	dopamine	acetylcholine; sNPF; acetylcholine, sNPF	central_brain_intrinsic	kenyon_cell	KCg	KCg-m
720575940623390186	NA	MBp1	central_brain	dopamine	acetylcholine; sNPF; acetylcholine, sNPF	central_brain_intrinsic	kenyon_cell	KCg	KCg-m
720575940631201079	NA	MBp1	central_brain	dopamine	acetylcholine; sNPF; acetylcholine, sNPF	central_brain_intrinsic	kenyon_cell	KCg	KCg-m
720575940621581802	NA	MBp1	central_brain	dopamine	acetylcholine; sNPF; acetylcholine, sNPF	central_brain_intrinsic	kenyon_cell	KCg	KCg-m
720575940631687332	NA	MBp1	central_brain	dopamine	acetylcholine; sNPF; acetylcholine, sNPF	central_brain_intrinsic	kenyon_cell	KCg	KCg-m
720575940608524483	NA	MBp1	central_brain	dopamine	acetylcholine; sNPF; acetylcholine, sNPF	central_brain_intrinsic	kenyon_cell	KCg	KCg-m
720575940622813418	NA	MBp1	central_brain	dopamine	acetylcholine; sNPF; acetylcholine, sNPF	central_brain_intrinsic	kenyon_cell	KCg	KCg-m
720575940634294367	NA	MBp1	central_brain	dopamine	acetylcholine; sNPF; acetylcholine, sNPF	central_brain_intrinsic	kenyon_cell	KCg	KCg-m
720575940630036332	NA	MBp1	central_brain	dopamine	acetylcholine; sNPF; acetylcholine, sNPF	central_brain_intrinsic	kenyon_cell	KCg	KCg-m
720575940630193628	NA	MBp1	central_brain	dopamine	acetylcholine; sNPF; acetylcholine, sNPF	central_brain_intrinsic	kenyon_cell	KCg	KCg-m
720575940634839487	NA	MBp1	central_brain	dopamine	acetylcholine; sNPF; acetylcholine, sNPF	central_brain_intrinsic	kenyon_cell	KCg	KCg-m
720575940611611285	NA	MBp1	central_brain	dopamine	acetylcholine; sNPF; acetylcholine, sNPF	central_brain_intrinsic	kenyon_cell	KCg	KCg-m
720575940619742144	NA	MBp1	central_brain	dopamine	acetylcholine; sNPF; acetylcholine, sNPF	central_brain_intrinsic	kenyon_cell	KCg	KCg-m
720575940622771082	NA	MBp1	central_brain	dopamine	acetylcholine; sNPF; acetylcholine, sNPF	central_brain_intrinsic	kenyon_cell	KCg	KCg-m
720575940621880541	NA	MBp1	central_brain	dopamine	acetylcholine; sNPF; acetylcholine, sNPF	central_brain_intrinsic	kenyon_cell	KCg	KCg-m
720575940615274838	NA	MBp1	central_brain	dopamine	acetylcholine; sNPF; acetylcholine, sNPF	central_brain_intrinsic	kenyon_cell	KCg	KCg-m
720575940636698798	NA	MBp1	central_brain	dopamine	acetylcholine; sNPF; acetylcholine, sNPF	central_brain_intrinsic	kenyon_cell	KCg	KCg-m
720575940637788494	NA	MBp1	central_brain	dopamine	acetylcholine; sNPF; acetylcholine, sNPF	central_brain_intrinsic	kenyon_cell	KCg	KCg-m
720575940637164260	NA	MBp1	central_brain	dopamine	acetylcholine; sNPF; acetylcholine, sNPF	central_brain_intrinsic	kenyon_cell	KCg	KCg-m
720575940645819268	NA	MBp1	central_brain	dopamine	acetylcholine; sNPF; acetylcholine, sNPF	central_brain_intrinsic	kenyon_cell	KCg	KCg-m
720575940624577613	NA	MBp1	central_brain	dopamine	acetylcholine; sNPF; acetylcholine, sNPF	central_brain_intrinsic	kenyon_cell	KCg	KCg-m
720575940632980378	NA	MBp1	central_brain	dopamine	acetylcholine; sNPF; acetylcholine, sNPF	central_brain_intrinsic	kenyon_cell	KCg	KCg-m
720575940630039547	NA	MBp1	central_brain	dopamine	acetylcholine; sNPF; acetylcholine, sNPF	central_brain_intrinsic	kenyon_cell	KCg	KCg-m
720575940604999526	NA	MBp1	central_brain	dopamine	acetylcholine; sNPF; acetylcholine, sNPF	central_brain_intrinsic	kenyon_cell	KCg	KCg-m
720575940614200426	NA	MBp1	central_brain	dopamine	acetylcholine; sNPF; acetylcholine, sNPF	central_brain_intrinsic	kenyon_cell	KCg	KCg-m
720575940614036019	NA	MBp1	central_brain	dopamine	acetylcholine; sNPF; acetylcholine, sNPF	central_brain_intrinsic	kenyon_cell	KCg	KCg-m
720575940621553535	NA	MBp1	central_brain	dopamine	acetylcholine; sNPF; acetylcholine, sNPF	central_brain_intrinsic	kenyon_cell	KCg	KCg-m
720575940604963942	NA	MBp1	central_brain	dopamine	acetylcholine; sNPF; acetylcholine, sNPF	central_brain_intrinsic	kenyon_cell	KCg	KCg-m
720575940627082298	NA	MBp1	central_brain	dopamine	acetylcholine; sNPF; acetylcholine, sNPF	central_brain_intrinsic	kenyon_cell	KCg	KCg-m
720575940632805037	NA	MBp1	central_brain	dopamine	acetylcholine; sNPF; acetylcholine, sNPF	central_brain_intrinsic	kenyon_cell	KCg	KCg-m
720575940627869928	NA	MBp1	central_brain	dopamine	acetylcholine; sNPF; acetylcholine, sNPF	central_brain_intrinsic	kenyon_cell	KCg	KCg-m
720575940613741864	NA	MBp1	central_brain	dopamine	acetylcholine; sNPF; acetylcholine, sNPF	central_brain_intrinsic	kenyon_cell	KCg	KCg-m
720575940622305304	NA	MBp1	central_brain	dopamine	acetylcholine; sNPF; acetylcholine, sNPF	central_brain_intrinsic	kenyon_cell	KCg	KCg-m
720575940619259477	NA	MBp1	central_brain	dopamine	acetylcholine; sNPF; acetylcholine, sNPF	central_brain_intrinsic	kenyon_cell	KCg	KCg-m
720575940629909815	NA	MBp1	central_brain	dopamine	acetylcholine; sNPF; acetylcholine, sNPF	central_brain_intrinsic	kenyon_cell	KCg	KCg-m
720575940617201113	NA	MBp1	central_brain	dopamine	acetylcholine; sNPF; acetylcholine, sNPF	central_brain_intrinsic	kenyon_cell	KCg	KCg-m
720575940622272076	NA	MBp1	central_brain	dopamine	acetylcholine; sNPF; acetylcholine, sNPF	central_brain_intrinsic	kenyon_cell	KCg	KCg-m
720575940614416018	NA	MBp1	central_brain	dopamine	acetylcholine; sNPF; acetylcholine, sNPF	central_brain_intrinsic	kenyon_cell	KCg	KCg-m
720575940654606753	NA	MBp1	central_brain	dopamine	acetylcholine; sNPF; acetylcholine, sNPF	central_brain_intrinsic	kenyon_cell	KCg	KCg-m
720575940627165010	NA	MBp1	central_brain	dopamine	acetylcholine; sNPF; acetylcholine, sNPF	central_brain_intrinsic	kenyon_cell	KCg	KCg-m
720575940625312186	NA	MBp1	central_brain	dopamine	acetylcholine; sNPF; acetylcholine, sNPF	central_brain_intrinsic	kenyon_cell	KCg	KCg-m
720575940623510762	NA	MBp1	central_brain	dopamine	acetylcholine; sNPF; acetylcholine, sNPF	central_brain_intrinsic	kenyon_cell	KCg	KCg-m
720575940621658502	NA	MBp1	central_brain	dopamine	acetylcholine; sNPF; acetylcholine, sNPF	central_brain_intrinsic	kenyon_cell	KCg	KCg-m
720575940628766679	NA	MBp1	central_brain	dopamine	acetylcholine; sNPF; acetylcholine, sNPF	central_brain_intrinsic	kenyon_cell	KCg	KCg-m
720575940619245121	NA	MBp1	central_brain	dopamine	acetylcholine; sNPF; acetylcholine, sNPF	central_brain_intrinsic	kenyon_cell	KCg	KCg-m
720575940624006477	NA	MBp1	central_brain	dopamine	acetylcholine; sNPF; acetylcholine, sNPF	central_brain_intrinsic	kenyon_cell	KCg	KCg-m
720575940614888854	NA	MBp1	central_brain	dopamine	acetylcholine; sNPF; acetylcholine, sNPF	central_brain_intrinsic	kenyon_cell	KCg	KCg-m
720575940627112723	NA	MBp1	central_brain	dopamine	acetylcholine; sNPF; acetylcholine, sNPF	central_brain_intrinsic	kenyon_cell	KCg	KCg-m
720575940616702262	NA	MBp1	central_brain	dopamine	acetylcholine; sNPF; acetylcholine, sNPF	central_brain_intrinsic	kenyon_cell	KCg	KCg-m
720575940627547153	NA	MBp1	central_brain	dopamine	acetylcholine; sNPF; acetylcholine, sNPF	central_brain_intrinsic	kenyon_cell	KCg	KCg-m
720575940632617164	NA	MBp1	central_brain	dopamine	acetylcholine; sNPF; acetylcholine, sNPF	central_brain_intrinsic	kenyon_cell	KCg	KCg-m
720575940635920814	NA	MBp1	central_brain	dopamine	acetylcholine; sNPF; acetylcholine, sNPF	central_brain_intrinsic	kenyon_cell	KCg	KCg-m
720575940614845802	NA	MBp1	central_brain	dopamine	acetylcholine; sNPF; acetylcholine, sNPF	central_brain_intrinsic	kenyon_cell	KCg	KCg-m
720575940627343108	NA	MBp1	central_brain	dopamine	acetylcholine; sNPF; acetylcholine, sNPF	central_brain_intrinsic	kenyon_cell	KCg	KCg-m
720575940613773566	NA	MBp1	central_brain	dopamine	acetylcholine; sNPF; acetylcholine, sNPF	central_brain_intrinsic	kenyon_cell	KCg	KCg-m
720575940638964131	NA	MBp1	central_brain	dopamine	acetylcholine; sNPF; acetylcholine, sNPF	central_brain_intrinsic	kenyon_cell	KCg	KCg-m
720575940606968962	NA	MBp1	central_brain	dopamine	acetylcholine; sNPF; acetylcholine, sNPF	central_brain_intrinsic	kenyon_cell	KCg	KCg-m
720575940619319512	NA	MBp1	central_brain	dopamine	acetylcholine; sNPF; acetylcholine, sNPF	central_brain_intrinsic	kenyon_cell	KCg	KCg-m
720575940631764281	NA	MBp1	central_brain	dopamine	acetylcholine; sNPF; acetylcholine, sNPF	central_brain_intrinsic	kenyon_cell	KCg	KCg-m
720575940634937951	NA	MBp1	central_brain	dopamine	acetylcholine; sNPF; acetylcholine, sNPF	central_brain_intrinsic	kenyon_cell	KCg	KCg-m
720575940625780648	NA	MBp1	central_brain	dopamine	acetylcholine; sNPF; acetylcholine, sNPF	central_brain_intrinsic	kenyon_cell	KCg	KCg-m
720575940624276784	NA	MBp1	central_brain	dopamine	acetylcholine; sNPF; acetylcholine, sNPF	central_brain_intrinsic	kenyon_cell	KCg	KCg-m
720575940615101452	NA	MBp1	central_brain	dopamine	acetylcholine; sNPF; acetylcholine, sNPF	central_brain_intrinsic	kenyon_cell	KCg	KCg-m
720575940617351057	NA	MBp1	central_brain	dopamine	acetylcholine; sNPF; acetylcholine, sNPF	central_brain_intrinsic	kenyon_cell	KCg	KCg-m
720575940629222759	NA	MBp1	central_brain	dopamine	acetylcholine; sNPF; acetylcholine, sNPF	central_brain_intrinsic	kenyon_cell	KCg	KCg-m
720575940637835839	NA	MBp1	central_brain	dopamine	acetylcholine; sNPF; acetylcholine, sNPF	central_brain_intrinsic	kenyon_cell	KCg	KCg-m
720575940631154380	NA	MBp1	central_brain	dopamine	acetylcholine; sNPF; acetylcholine, sNPF	central_brain_intrinsic	kenyon_cell	KCg	KCg-m
720575940621688926	NA	MBp1	central_brain	dopamine	acetylcholine; sNPF; acetylcholine, sNPF	central_brain_intrinsic	kenyon_cell	KCg	KCg-m
720575940645248878	NA	MBp1	central_brain	dopamine	acetylcholine; sNPF; acetylcholine, sNPF	central_brain_intrinsic	kenyon_cell	KCg	KCg-m
720575940625646876	NA	MBp1	central_brain	dopamine	acetylcholine; sNPF; acetylcholine, sNPF	central_brain_intrinsic	kenyon_cell	KCg	KCg-m
720575940606730076	NA	MBp1	central_brain	dopamine	acetylcholine; sNPF; acetylcholine, sNPF	central_brain_intrinsic	kenyon_cell	KCg	KCg-m
720575940616786833	NA	MBp1	central_brain	dopamine	acetylcholine; sNPF; acetylcholine, sNPF	central_brain_intrinsic	kenyon_cell	KCg	KCg-m
720575940621010804	NA	MBp1	central_brain	dopamine	acetylcholine; sNPF; acetylcholine, sNPF	central_brain_intrinsic	kenyon_cell	KCg	KCg-m
720575940628398295	NA	MBp1	central_brain	dopamine	acetylcholine; sNPF; acetylcholine, sNPF	central_brain_intrinsic	kenyon_cell	KCg	KCg-m
720575940625751117	NA	MBp1	central_brain	dopamine	acetylcholine; sNPF; acetylcholine, sNPF	central_brain_intrinsic	kenyon_cell	KCg	KCg-m
720575940624516339	NA	MBp1	central_brain	dopamine	acetylcholine; sNPF; acetylcholine, sNPF	central_brain_intrinsic	kenyon_cell	KCg	KCg-m
720575940630461265	NA	MBp1	central_brain	acetylcholine	acetylcholine; sNPF; acetylcholine, sNPF	central_brain_intrinsic	kenyon_cell	KCg	KCg-m
720575940627450385	NA	MBp1	central_brain	dopamine	acetylcholine; sNPF; acetylcholine, sNPF	central_brain_intrinsic	kenyon_cell	KCg	KCg-m
720575940659323009	NA	MBp1	central_brain	dopamine	acetylcholine; sNPF; acetylcholine, sNPF	central_brain_intrinsic	kenyon_cell	KCg	KCg-m
720575940615386324	NA	MBp1	central_brain	dopamine	acetylcholine; sNPF; acetylcholine, sNPF	central_brain_intrinsic	kenyon_cell	KCg	KCg-m
720575940627709948	NA	MBp1	central_brain	dopamine	acetylcholine; sNPF; acetylcholine, sNPF	central_brain_intrinsic	kenyon_cell	KCg	KCg-m
720575940633580024	NA	MBp1	central_brain	dopamine	acetylcholine; sNPF; acetylcholine, sNPF	central_brain_intrinsic	kenyon_cell	KCg	KCg-m
720575940611284174	NA	MBp1	central_brain	dopamine	acetylcholine; sNPF; acetylcholine, sNPF	central_brain_intrinsic	kenyon_cell	KCg	KCg-m
720575940614606738	NA	MBp1	central_brain	dopamine	acetylcholine; sNPF; acetylcholine, sNPF	central_brain_intrinsic	kenyon_cell	KCg	KCg-m
720575940627588593	NA	MBp1	central_brain	dopamine	acetylcholine; sNPF; acetylcholine, sNPF	central_brain_intrinsic	kenyon_cell	KCg	KCg-m
720575940633911959	NA	MBp1	central_brain	dopamine	acetylcholine; sNPF; acetylcholine, sNPF	central_brain_intrinsic	kenyon_cell	KCg	KCg-m
720575940630047080	NA	MBp1	central_brain	dopamine	acetylcholine; sNPF; acetylcholine, sNPF	central_brain_intrinsic	kenyon_cell	KCg	KCg-m
720575940618627207	NA	MBp1	central_brain	dopamine	acetylcholine; sNPF; acetylcholine, sNPF	central_brain_intrinsic	kenyon_cell	KCg	KCg-m
720575940633102361	NA	MBp1	central_brain	dopamine	acetylcholine; sNPF; acetylcholine, sNPF	central_brain_intrinsic	kenyon_cell	KCg	KCg-m
720575940631024911	NA	MBp1	central_brain	dopamine	acetylcholine; sNPF; acetylcholine, sNPF	central_brain_intrinsic	kenyon_cell	KCg	KCg-m
720575940637509941	NA	MBp1	central_brain	dopamine	acetylcholine; sNPF; acetylcholine, sNPF	central_brain_intrinsic	kenyon_cell	KCg	KCg-m
720575940629498306	NA	MBp1	central_brain	dopamine	acetylcholine; sNPF; acetylcholine, sNPF	central_brain_intrinsic	kenyon_cell	KCg	KCg-m
720575940637256245	NA	MBp1	central_brain	dopamine	acetylcholine; sNPF; acetylcholine, sNPF	central_brain_intrinsic	kenyon_cell	KCg	KCg-m
720575940629119737	NA	MBp1	central_brain	dopamine	acetylcholine; sNPF; acetylcholine, sNPF	central_brain_intrinsic	kenyon_cell	KCg	KCg-m
720575940617534438	NA	MBp1	central_brain	dopamine	acetylcholine; sNPF; acetylcholine, sNPF	central_brain_intrinsic	kenyon_cell	KCg	KCg-m
720575940620079856	NA	MBp1	central_brain	dopamine	acetylcholine; sNPF; acetylcholine, sNPF	central_brain_intrinsic	kenyon_cell	KCg	KCg-m
720575940618182981	NA	MBp1	central_brain	dopamine	acetylcholine; sNPF; acetylcholine, sNPF	central_brain_intrinsic	kenyon_cell	KCg	KCg-m
720575940606853250	NA	MBp1	central_brain	dopamine	acetylcholine; sNPF; acetylcholine, sNPF	central_brain_intrinsic	kenyon_cell	KCg	KCg-m
720575940622878477	NA	MBp1	central_brain	dopamine	acetylcholine; sNPF; acetylcholine, sNPF	central_brain_intrinsic	kenyon_cell	KCg	KCg-m
720575940632676409	NA	MBp1	central_brain	dopamine	acetylcholine; sNPF; acetylcholine, sNPF	central_brain_intrinsic	kenyon_cell	KCg	KCg-m
720575940613383633	NA	MBp1	central_brain	dopamine	acetylcholine; sNPF; acetylcholine, sNPF	central_brain_intrinsic	kenyon_cell	KCg	KCg-m
720575940613975455	NA	MBp1	central_brain	dopamine	acetylcholine; sNPF; acetylcholine, sNPF	central_brain_intrinsic	kenyon_cell	KCg	KCg-m
720575940622894349	NA	MBp1	central_brain	dopamine	acetylcholine; sNPF; acetylcholine, sNPF	central_brain_intrinsic	kenyon_cell	KCg	KCg-m
720575940617317305	NA	MBp1	central_brain	dopamine	acetylcholine; sNPF; acetylcholine, sNPF	central_brain_intrinsic	kenyon_cell	KCg	KCg-m
720575940631003151	NA	MBp1	central_brain	dopamine	acetylcholine; sNPF; acetylcholine, sNPF	central_brain_intrinsic	kenyon_cell	KCg	KCg-m
720575940621987255	NA	MBp1	central_brain	dopamine	acetylcholine; sNPF; acetylcholine, sNPF	central_brain_intrinsic	kenyon_cell	KCg	KCg-m
720575940606621362	NA	MBp1	central_brain	dopamine	acetylcholine; sNPF; acetylcholine, sNPF	central_brain_intrinsic	kenyon_cell	KCg	KCg-m
720575940627045636	NA	MBp1	central_brain	dopamine	acetylcholine; sNPF; acetylcholine, sNPF	central_brain_intrinsic	kenyon_cell	KCg	KCg-m
720575940617540838	NA	MBp1	central_brain	dopamine	acetylcholine; sNPF; acetylcholine, sNPF	central_brain_intrinsic	kenyon_cell	KCg	KCg-m
720575940617390036	NA	MBp1	central_brain	dopamine	acetylcholine; sNPF; acetylcholine, sNPF	central_brain_intrinsic	kenyon_cell	KCg	KCg-m
720575940620349376	NA	MBp1	central_brain	dopamine	acetylcholine; sNPF; acetylcholine, sNPF	central_brain_intrinsic	kenyon_cell	KCg	KCg-m
720575940629294636	NA	MBp1	central_brain	dopamine	acetylcholine; sNPF; acetylcholine, sNPF	central_brain_intrinsic	kenyon_cell	KCg	KCg-m
720575940614219370	NA	MBp1	central_brain	dopamine	acetylcholine; sNPF; acetylcholine, sNPF	central_brain_intrinsic	kenyon_cell	KCg	KCg-m
720575940618849841	NA	MBp1	central_brain	dopamine	acetylcholine; sNPF; acetylcholine, sNPF	central_brain_intrinsic	kenyon_cell	KCg	KCg-m
720575940614218346	NA	MBp1	central_brain	dopamine	acetylcholine; sNPF; acetylcholine, sNPF	central_brain_intrinsic	kenyon_cell	KCg	KCg-m
720575940637169636	NA	MBp1	central_brain	dopamine	acetylcholine; sNPF; acetylcholine, sNPF	central_brain_intrinsic	kenyon_cell	KCg	KCg-m
720575940615931293	NA	MBp1	central_brain	dopamine	acetylcholine; sNPF; acetylcholine, sNPF	central_brain_intrinsic	kenyon_cell	KCg	KCg-m
720575940626083940	NA	MBp1	central_brain	dopamine	acetylcholine; sNPF; acetylcholine, sNPF	central_brain_intrinsic	kenyon_cell	KCg	KCg-m
720575940630682449	NA	MBp1	central_brain	dopamine	acetylcholine; sNPF; acetylcholine, sNPF	central_brain_intrinsic	kenyon_cell	KCg	KCg-m
720575940630272108	NA	MBp1	central_brain	dopamine	acetylcholine; sNPF; acetylcholine, sNPF	central_brain_intrinsic	kenyon_cell	KCg	KCg-m
720575940612590754	NA	MBp1	central_brain	dopamine	acetylcholine; sNPF; acetylcholine, sNPF	central_brain_intrinsic	kenyon_cell	KCg	KCg-m
720575940618306718	NA	MBp1	central_brain	dopamine	acetylcholine; sNPF; acetylcholine, sNPF	central_brain_intrinsic	kenyon_cell	KCg	KCg-m
720575940630219567	NA	MBp1	central_brain	dopamine	acetylcholine; sNPF; acetylcholine, sNPF	central_brain_intrinsic	kenyon_cell	KCg	KCg-m
720575940613257664	NA	MBp1	central_brain	dopamine	acetylcholine; sNPF; acetylcholine, sNPF	central_brain_intrinsic	kenyon_cell	KCg	KCg-m
720575940614183218	NA	MBp1	central_brain	dopamine	acetylcholine; sNPF; acetylcholine, sNPF	central_brain_intrinsic	kenyon_cell	KCg	KCg-m
720575940636946398	NA	MBp1	central_brain	dopamine	acetylcholine; sNPF; acetylcholine, sNPF	central_brain_intrinsic	kenyon_cell	KCg	KCg-m
720575940638492349	NA	MBp1	central_brain	dopamine	acetylcholine; sNPF; acetylcholine, sNPF	central_brain_intrinsic	kenyon_cell	KCg	KCg-m
720575940620440559	NA	MBp1	central_brain	dopamine	acetylcholine; sNPF; acetylcholine, sNPF	central_brain_intrinsic	kenyon_cell	KCg	KCg-m
720575940630493292	NA	MBp1	central_brain	dopamine	acetylcholine; sNPF; acetylcholine, sNPF	central_brain_intrinsic	kenyon_cell	KCg	KCg-m
720575940607984651	NA	MBp1	central_brain	dopamine	acetylcholine; sNPF; acetylcholine, sNPF	central_brain_intrinsic	kenyon_cell	KCg	KCg-m
720575940615907997	NA	MBp1	central_brain	dopamine	acetylcholine; sNPF; acetylcholine, sNPF	central_brain_intrinsic	kenyon_cell	KCg	KCg-m
720575940621051312	NA	MBp1	central_brain	dopamine	acetylcholine; sNPF; acetylcholine, sNPF	central_brain_intrinsic	kenyon_cell	KCg	KCg-m
720575940629952374	NA	MBp1	central_brain	dopamine	acetylcholine; sNPF; acetylcholine, sNPF	central_brain_intrinsic	kenyon_cell	KCg	KCg-m
720575940637465054	NA	MBp1	central_brain	dopamine	acetylcholine; sNPF; acetylcholine, sNPF	central_brain_intrinsic	kenyon_cell	KCg	KCg-m
720575940632531231	NA	MBp1	central_brain	dopamine	acetylcholine; sNPF; acetylcholine, sNPF	central_brain_intrinsic	kenyon_cell	KCg	KCg-m
720575940639328128	NA	MBp1	central_brain	dopamine	acetylcholine; sNPF; acetylcholine, sNPF	central_brain_intrinsic	kenyon_cell	KCg	KCg-m
720575940617363156	NA	MBp1	central_brain	dopamine	acetylcholine; sNPF; acetylcholine, sNPF	central_brain_intrinsic	kenyon_cell	KCg	KCg-m
720575940628355843	NA	MBp1	central_brain	dopamine	acetylcholine; sNPF; acetylcholine, sNPF	central_brain_intrinsic	kenyon_cell	KCg	KCg-m
720575940630833706	NA	MBp1	central_brain	dopamine	acetylcholine; sNPF; acetylcholine, sNPF	central_brain_intrinsic	kenyon_cell	KCg	KCg-m
720575940616646873	NA	MBp1	central_brain	dopamine	acetylcholine; sNPF; acetylcholine, sNPF	central_brain_intrinsic	kenyon_cell	KCg	KCg-m
720575940633058897	NA	MBp1	central_brain	dopamine	acetylcholine; sNPF; acetylcholine, sNPF	central_brain_intrinsic	kenyon_cell	KCg	KCg-m
720575940618731934	NA	MBp1	central_brain	dopamine	acetylcholine; sNPF; acetylcholine, sNPF	central_brain_intrinsic	kenyon_cell	KCg	KCg-m
720575940621094527	NA	MBp1	central_brain	dopamine	acetylcholine; sNPF; acetylcholine, sNPF	central_brain_intrinsic	kenyon_cell	KCg	KCg-m
720575940611532949	NA	MBp1	central_brain	dopamine	acetylcholine; sNPF; acetylcholine, sNPF	central_brain_intrinsic	kenyon_cell	KCg	KCg-m
720575940624280979	NA	MBp1	central_brain	dopamine	acetylcholine; sNPF; acetylcholine, sNPF	central_brain_intrinsic	kenyon_cell	KCg	KCg-m
720575940629254759	NA	MBp1	central_brain	dopamine	acetylcholine; sNPF; acetylcholine, sNPF	central_brain_intrinsic	kenyon_cell	KCg	KCg-m
720575940614544034	NA	MBp1	central_brain	dopamine	acetylcholine; sNPF; acetylcholine, sNPF	central_brain_intrinsic	kenyon_cell	KCg	KCg-m
720575940627389256	NA	MBp1	central_brain	dopamine	acetylcholine; sNPF; acetylcholine, sNPF	central_brain_intrinsic	kenyon_cell	KCg	KCg-m
720575940629162693	NA	MBp1	central_brain	dopamine	acetylcholine; sNPF; acetylcholine, sNPF	central_brain_intrinsic	kenyon_cell	KCg	KCg-m
720575940617176413	NA	MBp1	central_brain	dopamine	acetylcholine; sNPF; acetylcholine, sNPF	central_brain_intrinsic	kenyon_cell	KCg	KCg-m
720575940621888169	NA	MBp1	central_brain	dopamine	acetylcholine; sNPF; acetylcholine, sNPF	central_brain_intrinsic	kenyon_cell	KCg	KCg-m
720575940608708875	NA	MBp1	central_brain	dopamine	acetylcholine; sNPF; acetylcholine, sNPF	central_brain_intrinsic	kenyon_cell	KCg	KCg-m
720575940623041772	NA	MBp1	central_brain	dopamine	acetylcholine; sNPF; acetylcholine, sNPF	central_brain_intrinsic	kenyon_cell	KCg	KCg-m
720575940622830856	NA	MBp1	central_brain	dopamine	acetylcholine; sNPF; acetylcholine, sNPF	central_brain_intrinsic	kenyon_cell	KCg	KCg-m
720575940613987635	NA	MBp1	central_brain	dopamine	acetylcholine; sNPF; acetylcholine, sNPF	central_brain_intrinsic	kenyon_cell	KCg	KCg-m
720575940628155395	NA	MBp1	central_brain	dopamine	acetylcholine; sNPF; acetylcholine, sNPF	central_brain_intrinsic	kenyon_cell	KCg	KCg-m
720575940639964032	NA	MBp1	central_brain	dopamine	acetylcholine; sNPF; acetylcholine, sNPF	central_brain_intrinsic	kenyon_cell	KCg	KCg-m
720575940620320380	NA	MBp1	central_brain	dopamine	acetylcholine; sNPF; acetylcholine, sNPF	central_brain_intrinsic	kenyon_cell	KCg	KCg-m
720575940643516360	NA	MBp1	central_brain	dopamine	acetylcholine; sNPF; acetylcholine, sNPF	central_brain_intrinsic	kenyon_cell	KCg	KCg-m
720575940633691161	NA	MBp1	central_brain	dopamine	acetylcholine; sNPF; acetylcholine, sNPF	central_brain_intrinsic	kenyon_cell	KCg	KCg-m
720575940606773705	NA	MBp1	central_brain	dopamine	acetylcholine; sNPF; acetylcholine, sNPF	central_brain_intrinsic	kenyon_cell	KCg	KCg-m
720575940603882720	NA	MBp1	central_brain	dopamine	acetylcholine; sNPF; acetylcholine, sNPF	central_brain_intrinsic	kenyon_cell	KCg	KCg-m
720575940626102628	NA	MBp1	central_brain	dopamine	acetylcholine; sNPF; acetylcholine, sNPF	central_brain_intrinsic	kenyon_cell	KCg	KCg-m
720575940629855340	NA	MBp1	central_brain	dopamine	acetylcholine; sNPF; acetylcholine, sNPF	central_brain_intrinsic	kenyon_cell	KCg	KCg-m
720575940605171121	NA	MBp1	central_brain	dopamine	acetylcholine; sNPF; acetylcholine, sNPF	central_brain_intrinsic	kenyon_cell	KCg	KCg-m
720575940621163636	NA	MBp1	central_brain	dopamine	acetylcholine; sNPF; acetylcholine, sNPF	central_brain_intrinsic	kenyon_cell	KCg	KCg-m
720575940625330494	NA	MBp1	central_brain	dopamine	acetylcholine; sNPF; acetylcholine, sNPF	central_brain_intrinsic	kenyon_cell	KCg	KCg-m
720575940621491696	NA	MBp1	central_brain	dopamine	acetylcholine; sNPF; acetylcholine, sNPF	central_brain_intrinsic	kenyon_cell	KCg	KCg-m
720575940627595848	NA	MBp1	central_brain	dopamine	acetylcholine; sNPF; acetylcholine, sNPF	central_brain_intrinsic	kenyon_cell	KCg	KCg-m
720575940619298865	NA	MBp1	central_brain	dopamine	acetylcholine; sNPF; acetylcholine, sNPF	central_brain_intrinsic	kenyon_cell	KCg	KCg-m
720575940633416162	NA	MBp1	central_brain	dopamine	acetylcholine; sNPF; acetylcholine, sNPF	central_brain_intrinsic	kenyon_cell	KCg	KCg-m
720575940620235968	NA	MBp1	central_brain	dopamine	acetylcholine; sNPF; acetylcholine, sNPF	central_brain_intrinsic	kenyon_cell	KCg	KCg-m
720575940636909790	NA	MBp1	central_brain	dopamine	acetylcholine; sNPF; acetylcholine, sNPF	central_brain_intrinsic	kenyon_cell	KCg	KCg-m
720575940626397565	NA	MBp1	central_brain	dopamine	acetylcholine; sNPF; acetylcholine, sNPF	central_brain_intrinsic	kenyon_cell	KCg	KCg-m
720575940637404750	NA	MBp1	central_brain	dopamine	acetylcholine; sNPF; acetylcholine, sNPF	central_brain_intrinsic	kenyon_cell	KCg	KCg-m
720575940611013785	NA	MBp1	central_brain	dopamine	acetylcholine; sNPF; acetylcholine, sNPF	central_brain_intrinsic	kenyon_cell	KCg	KCg-m
720575940631292202	NA	MBp1	central_brain	dopamine	acetylcholine; sNPF; acetylcholine, sNPF	central_brain_intrinsic	kenyon_cell	KCg	KCg-m
720575940626828574	NA	MBp1	central_brain	dopamine	acetylcholine; sNPF; acetylcholine, sNPF	central_brain_intrinsic	kenyon_cell	KCg	KCg-m
720575940621552116	NA	MBp1	central_brain	dopamine	acetylcholine; sNPF; acetylcholine, sNPF	central_brain_intrinsic	kenyon_cell	KCg	KCg-m
720575940614524127	NA	MBp1	central_brain	dopamine	acetylcholine; sNPF; acetylcholine, sNPF	central_brain_intrinsic	kenyon_cell	KCg	KCg-m
720575940614755478	NA	MBp1	central_brain	dopamine	acetylcholine; sNPF; acetylcholine, sNPF	central_brain_intrinsic	kenyon_cell	KCg	KCg-m
720575940606729858	NA	MBp1	central_brain	dopamine	acetylcholine; sNPF; acetylcholine, sNPF	central_brain_intrinsic	kenyon_cell	KCg	KCg-m
720575940633142170	NA	MBp1	central_brain	dopamine	acetylcholine; sNPF; acetylcholine, sNPF	central_brain_intrinsic	kenyon_cell	KCg	KCg-m
720575940629633150	NA	MBp1	central_brain	dopamine	acetylcholine; sNPF; acetylcholine, sNPF	central_brain_intrinsic	kenyon_cell	KCg	KCg-m
720575940627857384	NA	MBp1	central_brain	dopamine	acetylcholine; sNPF; acetylcholine, sNPF	central_brain_intrinsic	kenyon_cell	KCg	KCg-m
720575940613863330	NA	MBp1	central_brain	dopamine	acetylcholine; sNPF; acetylcholine, sNPF	central_brain_intrinsic	kenyon_cell	KCg	KCg-m
720575940612590102	NA	MBp1	central_brain	dopamine	acetylcholine; sNPF; acetylcholine, sNPF	central_brain_intrinsic	kenyon_cell	KCg	KCg-m
720575940619038061	NA	MBp1	central_brain	dopamine	acetylcholine; sNPF; acetylcholine, sNPF	central_brain_intrinsic	kenyon_cell	KCg	KCg-m
720575940629625210	NA	MBp1	central_brain	dopamine	acetylcholine; sNPF; acetylcholine, sNPF	central_brain_intrinsic	kenyon_cell	KCg	KCg-m
720575940639889141	NA	MBp1	central_brain	dopamine	acetylcholine; sNPF; acetylcholine, sNPF	central_brain_intrinsic	kenyon_cell	KCg	KCg-m
720575940619355185	NA	MBp1	central_brain	dopamine	acetylcholine; sNPF; acetylcholine, sNPF	central_brain_intrinsic	kenyon_cell	KCg	KCg-m
720575940627155589	NA	MBp1	central_brain	dopamine	acetylcholine; sNPF; acetylcholine, sNPF	central_brain_intrinsic	kenyon_cell	KCg	KCg-m
720575940621545968	NA	MBp1	central_brain	dopamine	acetylcholine; sNPF; acetylcholine, sNPF	central_brain_intrinsic	kenyon_cell	KCg	KCg-m
720575940631483949	NA	MBp1	central_brain	dopamine	acetylcholine; sNPF; acetylcholine, sNPF	central_brain_intrinsic	kenyon_cell	KCg	KCg-m
720575940615068383	NA	MBp1	central_brain	dopamine	acetylcholine; sNPF; acetylcholine, sNPF	central_brain_intrinsic	kenyon_cell	KCg	KCg-m
720575940631003410	NA	MBp1	central_brain	dopamine	acetylcholine; sNPF; acetylcholine, sNPF	central_brain_intrinsic	kenyon_cell	KCg	KCg-m
720575940606796722	NA	MBp1	central_brain	dopamine	acetylcholine; sNPF; acetylcholine, sNPF	central_brain_intrinsic	kenyon_cell	KCg	KCg-m
720575940627343377	NA	MBp1	central_brain	dopamine	acetylcholine; sNPF; acetylcholine, sNPF	central_brain_intrinsic	kenyon_cell	KCg	KCg-m
720575940623730509	NA	MBp1	central_brain	dopamine	acetylcholine; sNPF; acetylcholine, sNPF	central_brain_intrinsic	kenyon_cell	KCg	KCg-m
720575940617873728	NA	MBp1	central_brain	dopamine	acetylcholine; sNPF; acetylcholine, sNPF	central_brain_intrinsic	kenyon_cell	KCg	KCg-m
720575940614533226	NA	MBp1	central_brain	dopamine	acetylcholine; sNPF; acetylcholine, sNPF	central_brain_intrinsic	kenyon_cell	KCg	KCg-m
720575940604103200	NA	MBp1	central_brain	dopamine	acetylcholine; sNPF; acetylcholine, sNPF	central_brain_intrinsic	kenyon_cell	KCg	KCg-m
720575940613752999	NA	MBp1	central_brain	dopamine	acetylcholine; sNPF; acetylcholine, sNPF	central_brain_intrinsic	kenyon_cell	KCg	KCg-m
720575940626949909	NA	MBp1	central_brain	dopamine	acetylcholine; sNPF; acetylcholine, sNPF	central_brain_intrinsic	kenyon_cell	KCg	KCg-m
720575940628295242	NA	MBp1	central_brain	dopamine	acetylcholine; sNPF; acetylcholine, sNPF	central_brain_intrinsic	kenyon_cell	KCg	KCg-m
720575940625482084	NA	MBp1	central_brain	dopamine	acetylcholine; sNPF; acetylcholine, sNPF	central_brain_intrinsic	kenyon_cell	KCg	KCg-m
720575940625155877	NA	MBp1	central_brain	dopamine	acetylcholine; sNPF; acetylcholine, sNPF	central_brain_intrinsic	kenyon_cell	KCg	KCg-m
720575940614495138	NA	MBp1	central_brain	dopamine	acetylcholine; sNPF; acetylcholine, sNPF	central_brain_intrinsic	kenyon_cell	KCg	KCg-m
720575940630115388	NA	MBp1	central_brain	dopamine	acetylcholine; sNPF; acetylcholine, sNPF	central_brain_intrinsic	kenyon_cell	KCg	KCg-m
720575940629909804	NA	MBp1	central_brain	dopamine	acetylcholine; sNPF; acetylcholine, sNPF	central_brain_intrinsic	kenyon_cell	KCg	KCg-m
720575940617766228	NA	MBp1	central_brain	dopamine	acetylcholine; sNPF; acetylcholine, sNPF	central_brain_intrinsic	kenyon_cell	KCg	KCg-m
720575940631002386	NA	MBp1	central_brain	dopamine	acetylcholine; sNPF; acetylcholine, sNPF	central_brain_intrinsic	kenyon_cell	KCg	KCg-m
720575940629824828	NA	MBp1	central_brain	dopamine	acetylcholine; sNPF; acetylcholine, sNPF	central_brain_intrinsic	kenyon_cell	KCg	KCg-m
720575940629849196	NA	MBp1	central_brain	dopamine	acetylcholine; sNPF; acetylcholine, sNPF	central_brain_intrinsic	kenyon_cell	KCg	KCg-m
720575940611697066	NA	MBp1	central_brain	dopamine	acetylcholine; sNPF; acetylcholine, sNPF	central_brain_intrinsic	kenyon_cell	KCg	KCg-m
720575940623358645	NA	MBp1	central_brain	dopamine	acetylcholine; sNPF; acetylcholine, sNPF	central_brain_intrinsic	kenyon_cell	KCg	KCg-m
720575940637746520	NA	MBp1	central_brain	dopamine	acetylcholine; sNPF; acetylcholine, sNPF	central_brain_intrinsic	kenyon_cell	KCg	KCg-m
720575940629730263	NA	MBp1	central_brain	dopamine	acetylcholine; sNPF; acetylcholine, sNPF	central_brain_intrinsic	kenyon_cell	KCg	KCg-m
720575940622295832	NA	MBp1	central_brain	dopamine	acetylcholine; sNPF; acetylcholine, sNPF	central_brain_intrinsic	kenyon_cell	KCg	KCg-m
720575940632273378	NA	MBp1	central_brain	dopamine	acetylcholine; sNPF; acetylcholine, sNPF	central_brain_intrinsic	kenyon_cell	KCg	KCg-m
720575940628697872	NA	MBp1	central_brain	dopamine	acetylcholine; sNPF; acetylcholine, sNPF	central_brain_intrinsic	kenyon_cell	KCg	KCg-m
720575940634045084	NA	MBp1	central_brain	dopamine	acetylcholine; sNPF; acetylcholine, sNPF	central_brain_intrinsic	kenyon_cell	KCg	KCg-m
720575940621444777	NA	MBp1	central_brain	dopamine	acetylcholine; sNPF; acetylcholine, sNPF	central_brain_intrinsic	kenyon_cell	KCg	KCg-m
720575940629694027	NA	MBp1	central_brain	dopamine	acetylcholine; sNPF; acetylcholine, sNPF	central_brain_intrinsic	kenyon_cell	KCg	KCg-m
720575940645186868	NA	MBp1	central_brain	dopamine	acetylcholine; sNPF; acetylcholine, sNPF	central_brain_intrinsic	kenyon_cell	KCg	KCg-m
720575940631926599	NA	MBp1	central_brain	dopamine	acetylcholine; sNPF; acetylcholine, sNPF	central_brain_intrinsic	kenyon_cell	KCg	KCg-m
720575940626371842	NA	MBp1	central_brain	dopamine	acetylcholine; sNPF; acetylcholine, sNPF	central_brain_intrinsic	kenyon_cell	KCg	KCg-m
720575940619770228	NA	MBp1	central_brain	dopamine	acetylcholine; sNPF; acetylcholine, sNPF	central_brain_intrinsic	kenyon_cell	KCg	KCg-m
720575940617334430	NA	MBp1	central_brain	dopamine	acetylcholine; sNPF; acetylcholine, sNPF	central_brain_intrinsic	kenyon_cell	KCg	KCg-m
720575940653276833	NA	MBp1	central_brain	dopamine	acetylcholine; sNPF; acetylcholine, sNPF	central_brain_intrinsic	kenyon_cell	KCg	KCg-m
720575940624570917	NA	MBp1	central_brain	dopamine	acetylcholine; sNPF; acetylcholine, sNPF	central_brain_intrinsic	kenyon_cell	KCg	KCg-m
720575940633496290	NA	MBp1	central_brain	dopamine	acetylcholine; sNPF; acetylcholine, sNPF	central_brain_intrinsic	kenyon_cell	KCg	KCg-m
720575940622103974	NA	MBp1	central_brain	dopamine	acetylcholine; sNPF; acetylcholine, sNPF	central_brain_intrinsic	kenyon_cell	KCg	KCg-m
720575940612099309	NA	MBp1	central_brain	dopamine	acetylcholine; sNPF; acetylcholine, sNPF	central_brain_intrinsic	kenyon_cell	KCg	KCg-m
720575940610885330	NA	MBp1	central_brain	dopamine	acetylcholine; sNPF; acetylcholine, sNPF	central_brain_intrinsic	kenyon_cell	KCg	KCg-m
720575940624713660	NA	MBp1	central_brain	dopamine	acetylcholine; sNPF; acetylcholine, sNPF	central_brain_intrinsic	kenyon_cell	KCg	KCg-m
720575940626366748	NA	MBp2	central_brain	dopamine	acetylcholine; sNPF; acetylcholine, sNPF	central_brain_intrinsic	kenyon_cell	KCg	KCg-m
720575940615764422	NA	MBp2	central_brain	dopamine	acetylcholine; sNPF; acetylcholine, sNPF	central_brain_intrinsic	kenyon_cell	KCg	KCg-m
720575940620607982	NA	MBp2	central_brain	dopamine	acetylcholine; sNPF; acetylcholine, sNPF	central_brain_intrinsic	kenyon_cell	KCg	KCg-m
720575940631434722	NA	MBp2	central_brain	dopamine	acetylcholine; sNPF; acetylcholine, sNPF	central_brain_intrinsic	kenyon_cell	KCg	KCg-m
720575940624537836	NA	MBp2	central_brain	dopamine	acetylcholine; sNPF; acetylcholine, sNPF	central_brain_intrinsic	kenyon_cell	KCg	KCg-m
720575940622891277	NA	MBp2	central_brain	dopamine	acetylcholine; sNPF; acetylcholine, sNPF	central_brain_intrinsic	kenyon_cell	KCg	KCg-m
720575940613452525	NA	MBp2	central_brain	dopamine	acetylcholine; sNPF; acetylcholine, sNPF	central_brain_intrinsic	kenyon_cell	KCg	KCg-m
720575940652837793	NA	MBp2	central_brain	dopamine	acetylcholine; sNPF; acetylcholine, sNPF	central_brain_intrinsic	kenyon_cell	KCg	KCg-m
720575940625529477	NA	MBp2	central_brain	dopamine	acetylcholine; sNPF; acetylcholine, sNPF	central_brain_intrinsic	kenyon_cell	KCg	KCg-m
720575940620500417	NA	MBp2	central_brain	dopamine	acetylcholine; sNPF; acetylcholine, sNPF	central_brain_intrinsic	kenyon_cell	KCg	KCg-m
720575940625266057	NA	MBp2	central_brain	dopamine	acetylcholine; sNPF; acetylcholine, sNPF	central_brain_intrinsic	kenyon_cell	KCg	KCg-m
720575940638963875	NA	MBp2	central_brain	dopamine	acetylcholine; sNPF; acetylcholine, sNPF	central_brain_intrinsic	kenyon_cell	KCg	KCg-m
720575940622542007	NA	MBp2	central_brain	dopamine	acetylcholine; sNPF; acetylcholine, sNPF	central_brain_intrinsic	kenyon_cell	KCg	KCg-m
720575940625763601	NA	MBp2	central_brain	dopamine	acetylcholine; sNPF; acetylcholine, sNPF	central_brain_intrinsic	kenyon_cell	KCg	KCg-m
720575940621897249	NA	MBp2	central_brain	dopamine	acetylcholine; sNPF; acetylcholine, sNPF	central_brain_intrinsic	kenyon_cell	KCg	KCg-m
720575940615219778	NA	MBp2	central_brain	dopamine	acetylcholine; sNPF; acetylcholine, sNPF	central_brain_intrinsic	kenyon_cell	KCg	KCg-m
720575940624940814	NA	MBp2	central_brain	dopamine	acetylcholine; sNPF; acetylcholine, sNPF	central_brain_intrinsic	kenyon_cell	KCg	KCg-m
720575940624290539	NA	MBp2	central_brain	dopamine	acetylcholine; sNPF; acetylcholine, sNPF	central_brain_intrinsic	kenyon_cell	KCg	KCg-m
720575940630360377	NA	MBp2	central_brain	dopamine	acetylcholine; sNPF; acetylcholine, sNPF	central_brain_intrinsic	kenyon_cell	KCg	KCg-m
720575940630650711	NA	MBp2	central_brain	dopamine	acetylcholine; sNPF; acetylcholine, sNPF	central_brain_intrinsic	kenyon_cell	KCg	KCg-m
720575940626779398	NA	MBp2	central_brain	dopamine	acetylcholine; sNPF; acetylcholine, sNPF	central_brain_intrinsic	kenyon_cell	KCg	KCg-m
720575940608345867	NA	MBp2	central_brain	dopamine	acetylcholine; sNPF; acetylcholine, sNPF	central_brain_intrinsic	kenyon_cell	KCg	KCg-m
720575940638444861	NA	MBp2	central_brain	dopamine	acetylcholine; sNPF; acetylcholine, sNPF	central_brain_intrinsic	kenyon_cell	KCg	KCg-m
720575940631307053	NA	MBp2	central_brain	dopamine	acetylcholine; sNPF; acetylcholine, sNPF	central_brain_intrinsic	kenyon_cell	KCg	KCg-m
720575940622723683	NA	MBp2	central_brain	dopamine	acetylcholine; sNPF; acetylcholine, sNPF	central_brain_intrinsic	kenyon_cell	KCg	KCg-m
720575940621331621	NA	MBp2	central_brain	dopamine	acetylcholine; sNPF; acetylcholine, sNPF	central_brain_intrinsic	kenyon_cell	KCg	KCg-m
720575940616245365	NA	MBp2	central_brain	dopamine	acetylcholine; sNPF; acetylcholine, sNPF	central_brain_intrinsic	kenyon_cell	KCg	KCg-m
720575940631387719	NA	MBp2	central_brain	dopamine	acetylcholine; sNPF; acetylcholine, sNPF	central_brain_intrinsic	kenyon_cell	KCg	KCg-m
720575940620344837	NA	MBp2	central_brain	dopamine	acetylcholine; sNPF; acetylcholine, sNPF	central_brain_intrinsic	kenyon_cell	KCg	KCg-m
720575940630179159	NA	MBp2	central_brain	dopamine	acetylcholine; sNPF; acetylcholine, sNPF	central_brain_intrinsic	kenyon_cell	KCg	KCg-m
720575940616798784	NA	MBp2	central_brain	dopamine	acetylcholine; sNPF; acetylcholine, sNPF	central_brain_intrinsic	kenyon_cell	KCg	KCg-m
720575940615737531	NA	MBp2	central_brain	dopamine	acetylcholine; sNPF; acetylcholine, sNPF	central_brain_intrinsic	kenyon_cell	KCg	KCg-m
720575940620686761	NA	MBp2	central_brain	dopamine	acetylcholine; sNPF; acetylcholine, sNPF	central_brain_intrinsic	kenyon_cell	KCg	KCg-m
720575940627200010	NA	MBp2	central_brain	dopamine	acetylcholine; sNPF; acetylcholine, sNPF	central_brain_intrinsic	kenyon_cell	KCg	KCg-m
720575940613218344	NA	MBp2	central_brain	dopamine	acetylcholine; sNPF; acetylcholine, sNPF	central_brain_intrinsic	kenyon_cell	KCg	KCg-m
720575940618746747	NA	MBp2	central_brain	dopamine	acetylcholine; sNPF; acetylcholine, sNPF	central_brain_intrinsic	kenyon_cell	KCg	KCg-m
720575940638053693	NA	MBp2	central_brain	dopamine	acetylcholine; sNPF; acetylcholine, sNPF	central_brain_intrinsic	kenyon_cell	KCg	KCg-m
720575940620737121	NA	MBp2	central_brain	dopamine	acetylcholine; sNPF; acetylcholine, sNPF	central_brain_intrinsic	kenyon_cell	KCg	KCg-m
720575940624462228	NA	MBp2	central_brain	dopamine	acetylcholine; sNPF; acetylcholine, sNPF	central_brain_intrinsic	kenyon_cell	KCg	KCg-m
720575940631048267	NA	MBp2	central_brain	dopamine	acetylcholine; sNPF; acetylcholine, sNPF	central_brain_intrinsic	kenyon_cell	KCg	KCg-m
720575940625292606	NA	MBp2	central_brain	dopamine	acetylcholine; sNPF; acetylcholine, sNPF	central_brain_intrinsic	kenyon_cell	KCg	KCg-m
720575940624532979	NA	MBp2	central_brain	dopamine	acetylcholine; sNPF; acetylcholine, sNPF	central_brain_intrinsic	kenyon_cell	KCg	KCg-m
720575940622557022	NA	MBp2	central_brain	dopamine	acetylcholine; sNPF; acetylcholine, sNPF	central_brain_intrinsic	kenyon_cell	KCg	KCg-m
720575940614037811	NA	MBp2	central_brain	dopamine	acetylcholine; sNPF; acetylcholine, sNPF	central_brain_intrinsic	kenyon_cell	KCg	KCg-m
720575940609133102	NA	MBp2	central_brain	dopamine	acetylcholine; sNPF; acetylcholine, sNPF	central_brain_intrinsic	kenyon_cell	KCg	KCg-m
720575940614816598	NA	MBp2	central_brain	dopamine	acetylcholine; sNPF; acetylcholine, sNPF	central_brain_intrinsic	kenyon_cell	KCg	KCg-m
720575940644170519	NA	MBp2	central_brain	dopamine	acetylcholine; sNPF; acetylcholine, sNPF	central_brain_intrinsic	kenyon_cell	KCg	KCg-m
720575940619155029	NA	MBp2	central_brain	dopamine	acetylcholine; sNPF; acetylcholine, sNPF	central_brain_intrinsic	kenyon_cell	KCg	KCg-m
720575940624419820	NA	MBp2	central_brain	dopamine	acetylcholine; sNPF; acetylcholine, sNPF	central_brain_intrinsic	kenyon_cell	KCg	KCg-m
720575940623400189	NA	MBp2	central_brain	dopamine	acetylcholine; sNPF; acetylcholine, sNPF	central_brain_intrinsic	kenyon_cell	KCg	KCg-m
720575940604935340	NA	MBp2	central_brain	dopamine	acetylcholine; sNPF; acetylcholine, sNPF	central_brain_intrinsic	kenyon_cell	KCg	KCg-m
720575940628484396	NA	MBp2	central_brain	dopamine	acetylcholine; sNPF; acetylcholine, sNPF	central_brain_intrinsic	kenyon_cell	KCg	KCg-m
720575940620411841	NA	MBp2	central_brain	dopamine	acetylcholine; sNPF; acetylcholine, sNPF	central_brain_intrinsic	kenyon_cell	KCg	KCg-m
720575940620179309	NA	MBp2	central_brain	dopamine	acetylcholine; sNPF; acetylcholine, sNPF	central_brain_intrinsic	kenyon_cell	KCg	KCg-m
720575940631603768	NA	MBp2	central_brain	dopamine	acetylcholine; sNPF; acetylcholine, sNPF	central_brain_intrinsic	kenyon_cell	KCg	KCg-m
720575940616092603	NA	MBp2	central_brain	dopamine	acetylcholine; sNPF; acetylcholine, sNPF	central_brain_intrinsic	kenyon_cell	KCg	KCg-m
720575940621999044	NA	MBp2	central_brain	dopamine	acetylcholine; sNPF; acetylcholine, sNPF	central_brain_intrinsic	kenyon_cell	KCg	KCg-m
720575940629978666	NA	MBp2	central_brain	dopamine	acetylcholine; sNPF; acetylcholine, sNPF	central_brain_intrinsic	kenyon_cell	KCg	KCg-m
720575940615447764	NA	MBp2	central_brain	dopamine	acetylcholine; sNPF; acetylcholine, sNPF	central_brain_intrinsic	kenyon_cell	KCg	KCg-m
720575940620883917	NA	MBp2	central_brain	dopamine	acetylcholine; sNPF; acetylcholine, sNPF	central_brain_intrinsic	kenyon_cell	KCg	KCg-m
720575940605338290	NA	MBp2	central_brain	dopamine	acetylcholine; sNPF; acetylcholine, sNPF	central_brain_intrinsic	kenyon_cell	KCg	KCg-m
720575940629502506	NA	MBp2	central_brain	dopamine	acetylcholine; sNPF; acetylcholine, sNPF	central_brain_intrinsic	kenyon_cell	KCg	KCg-m
720575940630679895	NA	MBp2	central_brain	dopamine	acetylcholine; sNPF; acetylcholine, sNPF	central_brain_intrinsic	kenyon_cell	KCg	KCg-m
720575940620012321	NA	MBp2	central_brain	dopamine	acetylcholine; sNPF; acetylcholine, sNPF	central_brain_intrinsic	kenyon_cell	KCg	KCg-m
720575940611111061	NA	MBp2	central_brain	dopamine	acetylcholine; sNPF; acetylcholine, sNPF	central_brain_intrinsic	kenyon_cell	KCg	KCg-m
720575940622771338	NA	MBp2	central_brain	dopamine	acetylcholine; sNPF; acetylcholine, sNPF	central_brain_intrinsic	kenyon_cell	KCg	KCg-m
720575940622694182	NA	MBp2	central_brain	dopamine	acetylcholine; sNPF; acetylcholine, sNPF	central_brain_intrinsic	kenyon_cell	KCg	KCg-m
720575940632919265	NA	MBp2	central_brain	dopamine	acetylcholine; sNPF; acetylcholine, sNPF	central_brain_intrinsic	kenyon_cell	KCg	KCg-m
720575940611343218	NA	MBp2	central_brain	dopamine	acetylcholine; sNPF; acetylcholine, sNPF	central_brain_intrinsic	kenyon_cell	KCg	KCg-m
720575940606941397	NA	MBp2	central_brain	dopamine	acetylcholine; sNPF; acetylcholine, sNPF	central_brain_intrinsic	kenyon_cell	KCg	KCg-m
720575940604630240	NA	MBp2	central_brain	dopamine	acetylcholine; sNPF; acetylcholine, sNPF	central_brain_intrinsic	kenyon_cell	KCg	KCg-m
720575940615090444	NA	MBp2	central_brain	dopamine	acetylcholine; sNPF; acetylcholine, sNPF	central_brain_intrinsic	kenyon_cell	KCg	KCg-m
720575940624934800	NA	MBp2	central_brain	dopamine	acetylcholine; sNPF; acetylcholine, sNPF	central_brain_intrinsic	kenyon_cell	KCg	KCg-m
720575940629304364	NA	MBp2	central_brain	dopamine	acetylcholine; sNPF; acetylcholine, sNPF	central_brain_intrinsic	kenyon_cell	KCg	KCg-m
720575940629946428	NA	MBp2	central_brain	dopamine	acetylcholine; sNPF; acetylcholine, sNPF	central_brain_intrinsic	kenyon_cell	KCg	KCg-m
720575940617249629	NA	MBp2	central_brain	dopamine	acetylcholine; sNPF; acetylcholine, sNPF	central_brain_intrinsic	kenyon_cell	KCg	KCg-m
720575940622278157	NA	MBp2	central_brain	dopamine	acetylcholine; sNPF; acetylcholine, sNPF	central_brain_intrinsic	kenyon_cell	KCg	KCg-m
720575940624651507	NA	MBp2	central_brain	dopamine	acetylcholine; sNPF; acetylcholine, sNPF	central_brain_intrinsic	kenyon_cell	KCg	KCg-m
720575940608663765	NA	MBp2	central_brain	dopamine	acetylcholine; sNPF; acetylcholine, sNPF	central_brain_intrinsic	kenyon_cell	KCg	KCg-m
720575940656078241	NA	MBp2	central_brain	dopamine	acetylcholine; sNPF; acetylcholine, sNPF	central_brain_intrinsic	kenyon_cell	KCg	KCg-m
720575940630792399	NA	MBp2	central_brain	dopamine	acetylcholine; sNPF; acetylcholine, sNPF	central_brain_intrinsic	kenyon_cell	KCg	KCg-m
720575940629127109	NA	MBp2	central_brain	dopamine	acetylcholine; sNPF; acetylcholine, sNPF	central_brain_intrinsic	kenyon_cell	KCg	KCg-m
720575940606477660	NA	MBp2	central_brain	dopamine	acetylcholine; sNPF; acetylcholine, sNPF	central_brain_intrinsic	kenyon_cell	KCg	KCg-m
720575940629922166	NA	MBp2	central_brain	dopamine	acetylcholine; sNPF; acetylcholine, sNPF	central_brain_intrinsic	kenyon_cell	KCg	KCg-m
720575940621094093	NA	MBp2	central_brain	dopamine	acetylcholine; sNPF; acetylcholine, sNPF	central_brain_intrinsic	kenyon_cell	KCg	KCg-m
720575940629693239	NA	MBp2	central_brain	dopamine	acetylcholine; sNPF; acetylcholine, sNPF	central_brain_intrinsic	kenyon_cell	KCg	KCg-m
720575940621922910	NA	MBp2	central_brain	dopamine	acetylcholine; sNPF; acetylcholine, sNPF	central_brain_intrinsic	kenyon_cell	KCg	KCg-m
720575940627479829	NA	MBp2	central_brain	dopamine	acetylcholine; sNPF; acetylcholine, sNPF	central_brain_intrinsic	kenyon_cell	KCg	KCg-m
720575940606967682	NA	MBp2	central_brain	dopamine	acetylcholine; sNPF; acetylcholine, sNPF	central_brain_intrinsic	kenyon_cell	KCg	KCg-m
720575940628569815	NA	MBp2	central_brain	dopamine	acetylcholine; sNPF; acetylcholine, sNPF	central_brain_intrinsic	kenyon_cell	KCg	KCg-m
720575940623488270	NA	MBp2	central_brain	dopamine	acetylcholine; sNPF; acetylcholine, sNPF	central_brain_intrinsic	kenyon_cell	KCg	KCg-m
720575940625156901	NA	MBp2	central_brain	dopamine	acetylcholine; sNPF; acetylcholine, sNPF	central_brain_intrinsic	kenyon_cell	KCg	KCg-m
720575940619705983	NA	MBp2	central_brain	dopamine	acetylcholine; sNPF; acetylcholine, sNPF	central_brain_intrinsic	kenyon_cell	KCg	KCg-m
720575940621471732	NA	MBp2	central_brain	dopamine	acetylcholine; sNPF; acetylcholine, sNPF	central_brain_intrinsic	kenyon_cell	KCg	KCg-m
720575940638469309	NA	MBp2	central_brain	dopamine	acetylcholine; sNPF; acetylcholine, sNPF	central_brain_intrinsic	kenyon_cell	KCg	KCg-m
720575940610218360	NA	MBp2	central_brain	dopamine	acetylcholine; sNPF; acetylcholine, sNPF	central_brain_intrinsic	kenyon_cell	KCg	KCg-m
720575940632668973	NA	MBp2	central_brain	dopamine	acetylcholine; sNPF; acetylcholine, sNPF	central_brain_intrinsic	kenyon_cell	KCg	KCg-m
720575940616072665	NA	MBp2	central_brain	dopamine	acetylcholine; sNPF; acetylcholine, sNPF	central_brain_intrinsic	kenyon_cell	KCg	KCg-m
720575940612714671	NA	MBp2	central_brain	dopamine	acetylcholine; sNPF; acetylcholine, sNPF	central_brain_intrinsic	kenyon_cell	KCg	KCg-m
720575940607978820	NA	MBp2	central_brain	dopamine	acetylcholine; sNPF; acetylcholine, sNPF	central_brain_intrinsic	kenyon_cell	KCg	KCg-m
720575940621819739	NA	MBp2	central_brain	dopamine	acetylcholine; sNPF; acetylcholine, sNPF	central_brain_intrinsic	kenyon_cell	KCg	KCg-m
720575940623396093	NA	MBp2	central_brain	dopamine	acetylcholine; sNPF; acetylcholine, sNPF	central_brain_intrinsic	kenyon_cell	KCg	KCg-m
720575940615980338	NA	MBp2	central_brain	dopamine	acetylcholine; sNPF; acetylcholine, sNPF	central_brain_intrinsic	kenyon_cell	KCg	KCg-m
720575940616589142	NA	MBp2	central_brain	dopamine	acetylcholine; sNPF; acetylcholine, sNPF	central_brain_intrinsic	kenyon_cell	KCg	KCg-m
720575940613867682	NA	MBp2	central_brain	dopamine	acetylcholine; sNPF; acetylcholine, sNPF	central_brain_intrinsic	kenyon_cell	KCg	KCg-m
720575940634975851	NA	MBp2	central_brain	dopamine	acetylcholine; sNPF; acetylcholine, sNPF	central_brain_intrinsic	kenyon_cell	KCg	KCg-m
720575940627947792	NA	MBp2	central_brain	dopamine	acetylcholine; sNPF; acetylcholine, sNPF	central_brain_intrinsic	kenyon_cell	KCg	KCg-m
720575940634430103	NA	MBp2	central_brain	dopamine	acetylcholine; sNPF; acetylcholine, sNPF	central_brain_intrinsic	kenyon_cell	KCg	KCg-m
720575940627543695	NA	MBp2	central_brain	dopamine	acetylcholine; sNPF; acetylcholine, sNPF	central_brain_intrinsic	kenyon_cell	KCg	KCg-m
720575940634078200	NA	MBp2	central_brain	dopamine	acetylcholine; sNPF; acetylcholine, sNPF	central_brain_intrinsic	kenyon_cell	KCg	KCg-m
720575940621504269	NA	MBp2	central_brain	dopamine	acetylcholine; sNPF; acetylcholine, sNPF	central_brain_intrinsic	kenyon_cell	KCg	KCg-m
720575940643281262	NA	MBp2	central_brain	dopamine	acetylcholine; sNPF; acetylcholine, sNPF	central_brain_intrinsic	kenyon_cell	KCg	KCg-m
720575940617856340	NA	MBp2	central_brain	dopamine	acetylcholine; sNPF; acetylcholine, sNPF	central_brain_intrinsic	kenyon_cell	KCg	KCg-m
720575940659850113	NA	MBp2	central_brain	dopamine	acetylcholine; sNPF; acetylcholine, sNPF	central_brain_intrinsic	kenyon_cell	KCg	KCg-m
720575940606663625	NA	MBp2	central_brain	dopamine	acetylcholine; sNPF; acetylcholine, sNPF	central_brain_intrinsic	kenyon_cell	KCg	KCg-m
720575940616723549	NA	MBp2	central_brain	dopamine	acetylcholine; sNPF; acetylcholine, sNPF	central_brain_intrinsic	kenyon_cell	KCg	KCg-m
720575940623503111	NA	MBp2	central_brain	dopamine	acetylcholine; sNPF; acetylcholine, sNPF	central_brain_intrinsic	kenyon_cell	KCg	KCg-m
720575940620451916	NA	MBp2	central_brain	dopamine	acetylcholine; sNPF; acetylcholine, sNPF	central_brain_intrinsic	kenyon_cell	KCg	KCg-m
720575940621044701	NA	MBp2	central_brain	dopamine	acetylcholine; sNPF; acetylcholine, sNPF	central_brain_intrinsic	kenyon_cell	KCg	KCg-m
720575940612590503	NA	MBp2	central_brain	dopamine	acetylcholine; sNPF; acetylcholine, sNPF	central_brain_intrinsic	kenyon_cell	KCg	KCg-m
720575940616438085	NA	MBp2	central_brain	dopamine	acetylcholine; sNPF; acetylcholine, sNPF	central_brain_intrinsic	kenyon_cell	KCg	KCg-m
720575940617038337	NA	MBp2	central_brain	dopamine	acetylcholine; sNPF; acetylcholine, sNPF	central_brain_intrinsic	kenyon_cell	KCg	KCg-m
720575940646034740	NA	MBp2	central_brain	dopamine	acetylcholine; sNPF; acetylcholine, sNPF	central_brain_intrinsic	kenyon_cell	KCg	KCg-m
720575940633300927	NA	MBp2	central_brain	dopamine	acetylcholine; sNPF; acetylcholine, sNPF	central_brain_intrinsic	kenyon_cell	KCg	KCg-m
720575940644136983	NA	MBp2	central_brain	dopamine	acetylcholine; sNPF; acetylcholine, sNPF	central_brain_intrinsic	kenyon_cell	KCg	KCg-m
720575940633908887	NA	MBp2	central_brain	dopamine	acetylcholine; sNPF; acetylcholine, sNPF	central_brain_intrinsic	kenyon_cell	KCg	KCg-m
720575940645377668	NA	MBp2	central_brain	dopamine	acetylcholine; sNPF; acetylcholine, sNPF	central_brain_intrinsic	kenyon_cell	KCg	KCg-m
720575940619434887	NA	MBp2	central_brain	dopamine	acetylcholine; sNPF; acetylcholine, sNPF	central_brain_intrinsic	kenyon_cell	KCg	KCg-m
720575940631647043	NA	MBp2	central_brain	dopamine	acetylcholine; sNPF; acetylcholine, sNPF	central_brain_intrinsic	kenyon_cell	KCg	KCg-m
720575940615577542	NA	MBp2	central_brain	dopamine	acetylcholine; sNPF; acetylcholine, sNPF	central_brain_intrinsic	kenyon_cell	KCg	KCg-m
720575940620172272	NA	MBp2	central_brain	dopamine	acetylcholine; sNPF; acetylcholine, sNPF	central_brain_intrinsic	kenyon_cell	KCg	KCg-m
720575940614785130	NA	MBp2	central_brain	dopamine	acetylcholine; sNPF; acetylcholine, sNPF	central_brain_intrinsic	kenyon_cell	KCg	KCg-m
720575940615895858	NA	MBp2	central_brain	dopamine	acetylcholine; sNPF; acetylcholine, sNPF	central_brain_intrinsic	kenyon_cell	KCg	KCg-m
720575940621487088	NA	MBp2	central_brain	dopamine	acetylcholine; sNPF; acetylcholine, sNPF	central_brain_intrinsic	kenyon_cell	KCg	KCg-m
720575940629894391	NA	MBp2	central_brain	dopamine	acetylcholine; sNPF; acetylcholine, sNPF	central_brain_intrinsic	kenyon_cell	KCg	KCg-m
720575940616887611	NA	MBp2	central_brain	dopamine	acetylcholine; sNPF; acetylcholine, sNPF	central_brain_intrinsic	kenyon_cell	KCg	KCg-m
720575940625994728	NA	MBp2	central_brain	dopamine	acetylcholine; sNPF; acetylcholine, sNPF	central_brain_intrinsic	kenyon_cell	KCg	KCg-m
720575940608496835	NA	MBp2	central_brain	dopamine	acetylcholine; sNPF; acetylcholine, sNPF	central_brain_intrinsic	kenyon_cell	KCg	KCg-m
720575940630452495	NA	MBp2	central_brain	dopamine	acetylcholine; sNPF; acetylcholine, sNPF	central_brain_intrinsic	kenyon_cell	KCg	KCg-m
720575940636242039	NA	MBp2	central_brain	dopamine	acetylcholine; sNPF; acetylcholine, sNPF	central_brain_intrinsic	kenyon_cell	KCg	KCg-m
720575940618223518	NA	MBp2	central_brain	dopamine	acetylcholine; sNPF; acetylcholine, sNPF	central_brain_intrinsic	kenyon_cell	KCg	KCg-m
720575940620354241	NA	MBp2	central_brain	dopamine	acetylcholine; sNPF; acetylcholine, sNPF	central_brain_intrinsic	kenyon_cell	KCg	KCg-m
720575940641743501	NA	MBp2	central_brain	dopamine	acetylcholine; sNPF; acetylcholine, sNPF	central_brain_intrinsic	kenyon_cell	KCg	KCg-m
720575940621358472	NA	MBp2	central_brain	dopamine	acetylcholine; sNPF; acetylcholine, sNPF	central_brain_intrinsic	kenyon_cell	KCg	KCg-m
720575940605197745	NA	MBp2	central_brain	dopamine	acetylcholine; sNPF; acetylcholine, sNPF	central_brain_intrinsic	kenyon_cell	KCg	KCg-m
720575940645226862	NA	MBp2	central_brain	dopamine	acetylcholine; sNPF; acetylcholine, sNPF	central_brain_intrinsic	kenyon_cell	KCg	KCg-m
720575940608810709	NA	MBp2	central_brain	dopamine	acetylcholine; sNPF; acetylcholine, sNPF	central_brain_intrinsic	kenyon_cell	KCg	KCg-m
720575940610945558	NA	MBp2	central_brain	dopamine	acetylcholine; sNPF; acetylcholine, sNPF	central_brain_intrinsic	kenyon_cell	KCg	KCg-m
720575940617015750	NA	MBp2	central_brain	dopamine	acetylcholine; sNPF; acetylcholine, sNPF	central_brain_intrinsic	kenyon_cell	KCg	KCg-m
720575940623543303	NA	MBp2	central_brain	dopamine	acetylcholine; sNPF; acetylcholine, sNPF	central_brain_intrinsic	kenyon_cell	KCg	KCg-m
720575940614777247	NA	MBp2	central_brain	dopamine	acetylcholine; sNPF; acetylcholine, sNPF	central_brain_intrinsic	kenyon_cell	KCg	KCg-m
720575940629029370	NA	MBp2	central_brain	dopamine	acetylcholine; sNPF; acetylcholine, sNPF	central_brain_intrinsic	kenyon_cell	KCg	KCg-m
720575940639258613	NA	MBp2	central_brain	dopamine	acetylcholine; sNPF; acetylcholine, sNPF	central_brain_intrinsic	kenyon_cell	KCg	KCg-m
720575940617366969	NA	MBp2	central_brain	dopamine	acetylcholine; sNPF; acetylcholine, sNPF	central_brain_intrinsic	kenyon_cell	KCg	KCg-m
720575940610942066	NA	MBp2	central_brain	dopamine	acetylcholine; sNPF; acetylcholine, sNPF	central_brain_intrinsic	kenyon_cell	KCg	KCg-m
720575940619226607	NA	MBp2	central_brain	dopamine	acetylcholine; sNPF; acetylcholine, sNPF	central_brain_intrinsic	kenyon_cell	KCg	KCg-m
720575940637737021	NA	MBp2	central_brain	dopamine	acetylcholine; sNPF; acetylcholine, sNPF	central_brain_intrinsic	kenyon_cell	KCg	KCg-m
720575940626234626	NA	MBp2	central_brain	dopamine	acetylcholine; sNPF; acetylcholine, sNPF	central_brain_intrinsic	kenyon_cell	KCg	KCg-m
720575940624773182	NA	MBp2	central_brain	dopamine	acetylcholine; sNPF; acetylcholine, sNPF	central_brain_intrinsic	kenyon_cell	KCg	KCg-m
720575940626081636	NA	MBp2	central_brain	dopamine	acetylcholine; sNPF; acetylcholine, sNPF	central_brain_intrinsic	kenyon_cell	KCg	KCg-m
720575940629532759	NA	MBp2	central_brain	dopamine	acetylcholine; sNPF; acetylcholine, sNPF	central_brain_intrinsic	kenyon_cell	KCg	KCg-m
720575940627101706	NA	MBp2	central_brain	dopamine	acetylcholine; sNPF; acetylcholine, sNPF	central_brain_intrinsic	kenyon_cell	KCg	KCg-m
720575940631665721	NA	MBp2	central_brain	dopamine	acetylcholine; sNPF; acetylcholine, sNPF	central_brain_intrinsic	kenyon_cell	KCg	KCg-m
720575940649020025	NA	MBp2	central_brain	dopamine	acetylcholine; sNPF; acetylcholine, sNPF	central_brain_intrinsic	kenyon_cell	KCg	KCg-m
720575940625490788	NA	MBp2	central_brain	dopamine	acetylcholine; sNPF; acetylcholine, sNPF	central_brain_intrinsic	kenyon_cell	KCg	KCg-m
720575940628773675	NA	MBp2	central_brain	dopamine	acetylcholine; sNPF; acetylcholine, sNPF	central_brain_intrinsic	kenyon_cell	KCg	KCg-m
720575940621922654	NA	MBp2	central_brain	dopamine	acetylcholine; sNPF; acetylcholine, sNPF	central_brain_intrinsic	kenyon_cell	KCg	KCg-m
720575940639328640	NA	MBp2	central_brain	dopamine	acetylcholine; sNPF; acetylcholine, sNPF	central_brain_intrinsic	kenyon_cell	KCg	KCg-m
720575940605528422	NA	MBp2	central_brain	dopamine	acetylcholine; sNPF; acetylcholine, sNPF	central_brain_intrinsic	kenyon_cell	KCg	KCg-m
720575940627015942	NA	MBp2	central_brain	dopamine	acetylcholine; sNPF; acetylcholine, sNPF	central_brain_intrinsic	kenyon_cell	KCg	KCg-m
720575940604961894	NA	MBp2	central_brain	dopamine	acetylcholine; sNPF; acetylcholine, sNPF	central_brain_intrinsic	kenyon_cell	KCg	KCg-m
720575940618830459	NA	MBp2	central_brain	dopamine	acetylcholine; sNPF; acetylcholine, sNPF	central_brain_intrinsic	kenyon_cell	KCg	KCg-m
720575940625516436	NA	MBp2	central_brain	dopamine	acetylcholine; sNPF; acetylcholine, sNPF	central_brain_intrinsic	kenyon_cell	KCg	KCg-m
720575940641362907	NA	MBp2	central_brain	dopamine	acetylcholine; sNPF; acetylcholine, sNPF	central_brain_intrinsic	kenyon_cell	KCg	KCg-m
720575940619423398	NA	MBp2	central_brain	dopamine	acetylcholine; sNPF; acetylcholine, sNPF	central_brain_intrinsic	kenyon_cell	KCg	KCg-m
720575940638468678	NA	MBp2	central_brain	dopamine	acetylcholine; sNPF; acetylcholine, sNPF	central_brain_intrinsic	kenyon_cell	KCg	KCg-m
720575940604961126	NA	MBp2	central_brain	dopamine	acetylcholine; sNPF; acetylcholine, sNPF	central_brain_intrinsic	kenyon_cell	KCg	KCg-m
720575940642106824	NA	MBp2	central_brain	dopamine	acetylcholine; sNPF; acetylcholine, sNPF	central_brain_intrinsic	kenyon_cell	KCg	KCg-m
720575940621174960	NA	MBp2	central_brain	dopamine	acetylcholine; sNPF; acetylcholine, sNPF	central_brain_intrinsic	kenyon_cell	KCg	KCg-m
720575940636490894	NA	MBp2	central_brain	dopamine	acetylcholine; sNPF; acetylcholine, sNPF	central_brain_intrinsic	kenyon_cell	KCg	KCg-m
720575940632453151	NA	MBp2	central_brain	dopamine	acetylcholine; sNPF; acetylcholine, sNPF	central_brain_intrinsic	kenyon_cell	KCg	KCg-m
720575940637714264	NA	MBp2	central_brain	dopamine	acetylcholine; sNPF; acetylcholine, sNPF	central_brain_intrinsic	kenyon_cell	KCg	KCg-m
720575940630877903	NA	MBp2	central_brain	dopamine	acetylcholine; sNPF; acetylcholine, sNPF	central_brain_intrinsic	kenyon_cell	KCg	KCg-m
720575940625902282	NA	MBp2	central_brain	dopamine	acetylcholine; sNPF; acetylcholine, sNPF	central_brain_intrinsic	kenyon_cell	KCg	KCg-m
720575940622096589	NA	MBp2	central_brain	dopamine	acetylcholine; sNPF; acetylcholine, sNPF	central_brain_intrinsic	kenyon_cell	KCg	KCg-m
720575940622542517	NA	MBp2	central_brain	dopamine	acetylcholine; sNPF; acetylcholine, sNPF	central_brain_intrinsic	kenyon_cell	KCg	KCg-m
720575940624168712	NA	MBp2	central_brain	dopamine	acetylcholine; sNPF; acetylcholine, sNPF	central_brain_intrinsic	kenyon_cell	KCg	KCg-m
720575940618379723	NA	MBp2	central_brain	dopamine	acetylcholine; sNPF; acetylcholine, sNPF	central_brain_intrinsic	kenyon_cell	KCg	KCg-m
720575940608564233	NA	MBp2	central_brain	dopamine	acetylcholine; sNPF; acetylcholine, sNPF	central_brain_intrinsic	kenyon_cell	KCg	KCg-m
720575940617865117	NA	MBp2	central_brain	dopamine	acetylcholine; sNPF; acetylcholine, sNPF	central_brain_intrinsic	kenyon_cell	KCg	KCg-m
720575940639974272	NA	MBp2	central_brain	dopamine	acetylcholine; sNPF; acetylcholine, sNPF	central_brain_intrinsic	kenyon_cell	KCg	KCg-m
720575940617334228	NA	MBp2	central_brain	dopamine	acetylcholine; sNPF; acetylcholine, sNPF	central_brain_intrinsic	kenyon_cell	KCg	KCg-m
720575940631957319	NA	MBp2	central_brain	dopamine	acetylcholine; sNPF; acetylcholine, sNPF	central_brain_intrinsic	kenyon_cell	KCg	KCg-m
720575940620373697	NA	MBp2	central_brain	dopamine	acetylcholine; sNPF; acetylcholine, sNPF	central_brain_intrinsic	kenyon_cell	KCg	KCg-m
720575940610944022	NA	MBp2	central_brain	dopamine	acetylcholine; sNPF; acetylcholine, sNPF	central_brain_intrinsic	kenyon_cell	KCg	KCg-m
720575940617854036	NA	MBp2	central_brain	dopamine	acetylcholine; sNPF; acetylcholine, sNPF	central_brain_intrinsic	kenyon_cell	KCg	KCg-m
720575940615252786	NA	MBp2	central_brain	dopamine	acetylcholine; sNPF; acetylcholine, sNPF	central_brain_intrinsic	kenyon_cell	KCg	KCg-m
720575940636171639	NA	MBp2	central_brain	dopamine	acetylcholine; sNPF; acetylcholine, sNPF	central_brain_intrinsic	kenyon_cell	KCg	KCg-m
720575940632003409	NA	MBp2	central_brain	dopamine	acetylcholine; sNPF; acetylcholine, sNPF	central_brain_intrinsic	kenyon_cell	KCg	KCg-m
720575940604131296	NA	MBp2	central_brain	dopamine	acetylcholine; sNPF; acetylcholine, sNPF	central_brain_intrinsic	kenyon_cell	KCg	KCg-m
720575940646789428	NA	MBp2	central_brain	dopamine	acetylcholine; sNPF; acetylcholine, sNPF	central_brain_intrinsic	kenyon_cell	KCg	KCg-m
720575940624265572	NA	MBp2	central_brain	dopamine	acetylcholine; sNPF; acetylcholine, sNPF	central_brain_intrinsic	kenyon_cell	KCg	KCg-m
720575940630966840	NA	MBp2	central_brain	dopamine	acetylcholine; sNPF; acetylcholine, sNPF	central_brain_intrinsic	kenyon_cell	KCg	KCg-m
720575940618924965	NA	MBp2	central_brain	dopamine	acetylcholine; sNPF; acetylcholine, sNPF	central_brain_intrinsic	kenyon_cell	KCg	KCg-m
720575940631763257	NA	MBp2	central_brain	dopamine	acetylcholine; sNPF; acetylcholine, sNPF	central_brain_intrinsic	kenyon_cell	KCg	KCg-m
720575940631662147	NA	MBp2	central_brain	dopamine	acetylcholine; sNPF; acetylcholine, sNPF	central_brain_intrinsic	kenyon_cell	KCg	KCg-m
720575940616121501	NA	MBp2	central_brain	dopamine	acetylcholine; sNPF; acetylcholine, sNPF	central_brain_intrinsic	kenyon_cell	KCg	KCg-m
720575940628817914	NA	MBp2	central_brain	dopamine	acetylcholine; sNPF; acetylcholine, sNPF	central_brain_intrinsic	kenyon_cell	KCg	KCg-m
720575940630419983	NA	MBp2	central_brain	dopamine	acetylcholine; sNPF; acetylcholine, sNPF	central_brain_intrinsic	kenyon_cell	KCg	KCg-m
720575940633566690	NA	MBp2	central_brain	dopamine	acetylcholine; sNPF; acetylcholine, sNPF	central_brain_intrinsic	kenyon_cell	KCg	KCg-m
720575940646250275	NA	MBp2	central_brain	dopamine	acetylcholine; sNPF; acetylcholine, sNPF	central_brain_intrinsic	kenyon_cell	KCg	KCg-m
720575940624421148	NA	MBp2	central_brain	dopamine	acetylcholine; sNPF; acetylcholine, sNPF	central_brain_intrinsic	kenyon_cell	KCg	KCg-m
720575940621784926	NA	MBp2	central_brain	dopamine	acetylcholine; sNPF; acetylcholine, sNPF	central_brain_intrinsic	kenyon_cell	KCg	KCg-m
720575940627194426	NA	MBp2	central_brain	dopamine	acetylcholine; sNPF; acetylcholine, sNPF	central_brain_intrinsic	kenyon_cell	KCg	KCg-m
720575940613200918	NA	MBp2	central_brain	dopamine	acetylcholine; sNPF; acetylcholine, sNPF	central_brain_intrinsic	kenyon_cell	KCg	KCg-m
720575940631499587	NA	MBp2	central_brain	dopamine	acetylcholine; sNPF; acetylcholine, sNPF	central_brain_intrinsic	kenyon_cell	KCg	KCg-m
720575940613876447	NA	MBp2	central_brain	dopamine	acetylcholine; sNPF; acetylcholine, sNPF	central_brain_intrinsic	kenyon_cell	KCg	KCg-m
720575940615961684	NA	MBp2	central_brain	dopamine	acetylcholine; sNPF; acetylcholine, sNPF	central_brain_intrinsic	kenyon_cell	KCg	KCg-m
720575940628239110	NA	MBp2	central_brain	dopamine	acetylcholine; sNPF; acetylcholine, sNPF	central_brain_intrinsic	kenyon_cell	KCg	KCg-m
720575940628132938	NA	MBp2	central_brain	dopamine	acetylcholine; sNPF; acetylcholine, sNPF	central_brain_intrinsic	kenyon_cell	KCg	KCg-m
720575940614781546	NA	MBp2	central_brain	dopamine	acetylcholine; sNPF; acetylcholine, sNPF	central_brain_intrinsic	kenyon_cell	KCg	KCg-m
720575940631448913	NA	MBp2	central_brain	dopamine	acetylcholine; sNPF; acetylcholine, sNPF	central_brain_intrinsic	kenyon_cell	KCg	KCg-m
720575940606947970	NA	MBp2	central_brain	dopamine	acetylcholine; sNPF; acetylcholine, sNPF	central_brain_intrinsic	kenyon_cell	KCg	KCg-m
720575940605552742	NA	MBp2	central_brain	dopamine	acetylcholine; sNPF; acetylcholine, sNPF	central_brain_intrinsic	kenyon_cell	KCg	KCg-m
720575940637954532	NA	MBp2	central_brain	dopamine	acetylcholine; sNPF; acetylcholine, sNPF	central_brain_intrinsic	kenyon_cell	KCg	KCg-m
720575940631666243	NA	MBp2	central_brain	dopamine	acetylcholine; sNPF; acetylcholine, sNPF	central_brain_intrinsic	kenyon_cell	KCg	KCg-m
720575940633493660	NA	MBp2	central_brain	dopamine	acetylcholine; sNPF; acetylcholine, sNPF	central_brain_intrinsic	kenyon_cell	KCg	KCg-m
720575940614714518	NA	MBp2	central_brain	dopamine	acetylcholine; sNPF; acetylcholine, sNPF	central_brain_intrinsic	kenyon_cell	KCg	KCg-m
720575940610774451	NA	MBp2	central_brain	dopamine	acetylcholine; sNPF; acetylcholine, sNPF	central_brain_intrinsic	kenyon_cell	KCg	KCg-m
720575940628651575	NA	MBp2	central_brain	dopamine	acetylcholine; sNPF; acetylcholine, sNPF	central_brain_intrinsic	kenyon_cell	KCg	KCg-m
720575940642926628	NA	MBp2	central_brain	dopamine	acetylcholine; sNPF; acetylcholine, sNPF	central_brain_intrinsic	kenyon_cell	KCg	KCg-m
720575940628120655	NA	MBp2	central_brain	dopamine	acetylcholine; sNPF; acetylcholine, sNPF	central_brain_intrinsic	kenyon_cell	KCg	KCg-m
720575940638480061	NA	MBp2	central_brain	dopamine	acetylcholine; sNPF; acetylcholine, sNPF	central_brain_intrinsic	kenyon_cell	KCg	KCg-m
720575940638013016	NA	MBp2	central_brain	dopamine	acetylcholine; sNPF; acetylcholine, sNPF	central_brain_intrinsic	kenyon_cell	KCg	KCg-m
720575940633210475	NA	MBp2	central_brain	dopamine	acetylcholine; sNPF; acetylcholine, sNPF	central_brain_intrinsic	kenyon_cell	KCg	KCg-m
720575940640688592	NA	MBp2	central_brain	dopamine	acetylcholine; sNPF; acetylcholine, sNPF	central_brain_intrinsic	kenyon_cell	KCg	KCg-m
720575940628300529	NA	MBp2	central_brain	dopamine	acetylcholine; sNPF; acetylcholine, sNPF	central_brain_intrinsic	kenyon_cell	KCg	KCg-m
720575940623004429	NA	MBp2	central_brain	dopamine	acetylcholine; sNPF; acetylcholine, sNPF	central_brain_intrinsic	kenyon_cell	KCg	KCg-m
720575940620537839	NA	MBp2	central_brain	dopamine	acetylcholine; sNPF; acetylcholine, sNPF	central_brain_intrinsic	kenyon_cell	KCg	KCg-m
720575940622839956	NA	MBp2	central_brain	dopamine	acetylcholine; sNPF; acetylcholine, sNPF	central_brain_intrinsic	kenyon_cell	KCg	KCg-m
720575940625900900	NA	MBp2	central_brain	dopamine	acetylcholine; sNPF; acetylcholine, sNPF	central_brain_intrinsic	kenyon_cell	KCg	KCg-m
720575940625853989	NA	MBp2	central_brain	dopamine	acetylcholine; sNPF; acetylcholine, sNPF	central_brain_intrinsic	kenyon_cell	KCg	KCg-m
720575940616109398	NA	MBp2	central_brain	dopamine	acetylcholine; sNPF; acetylcholine, sNPF	central_brain_intrinsic	kenyon_cell	KCg	KCg-m
720575940616804753	NA	MBp2	central_brain	dopamine	acetylcholine; sNPF; acetylcholine, sNPF	central_brain_intrinsic	kenyon_cell	KCg	KCg-m
720575940640451280	NA	MBp2	central_brain	dopamine	acetylcholine; sNPF; acetylcholine, sNPF	central_brain_intrinsic	kenyon_cell	KCg	KCg-m
720575940611760021	NA	MBp2	central_brain	dopamine	acetylcholine; sNPF; acetylcholine, sNPF	central_brain_intrinsic	kenyon_cell	KCg	KCg-m
720575940617628962	NA	MBp2	central_brain	dopamine	acetylcholine; sNPF; acetylcholine, sNPF	central_brain_intrinsic	kenyon_cell	KCg	KCg-m
720575940613897890	NA	MBp2	central_brain	dopamine	acetylcholine; sNPF; acetylcholine, sNPF	central_brain_intrinsic	kenyon_cell	KCg	KCg-m
720575940647214724	NA	MBp2	central_brain	dopamine	acetylcholine; sNPF; acetylcholine, sNPF	central_brain_intrinsic	kenyon_cell	KCg	KCg-m
720575940638888307	NA	MBp2	central_brain	dopamine	acetylcholine; sNPF; acetylcholine, sNPF	central_brain_intrinsic	kenyon_cell	KCg	KCg-m
720575940627561854	NA	MBp2	central_brain	dopamine	acetylcholine; sNPF; acetylcholine, sNPF	central_brain_intrinsic	kenyon_cell	KCg	KCg-m
720575940639071029	NA	MBp2	central_brain	dopamine	acetylcholine; sNPF; acetylcholine, sNPF	central_brain_intrinsic	kenyon_cell	KCg	KCg-m
720575940624589548	NA	MBp2	central_brain	dopamine	acetylcholine; sNPF; acetylcholine, sNPF	central_brain_intrinsic	kenyon_cell	KCg	KCg-m
720575940616701657	NA	MBp2	central_brain	dopamine	acetylcholine; sNPF; acetylcholine, sNPF	central_brain_intrinsic	kenyon_cell	KCg	KCg-m
720575940619899527	NA	MBp2	central_brain	dopamine	acetylcholine; sNPF; acetylcholine, sNPF	central_brain_intrinsic	kenyon_cell	KCg	KCg-m
720575940621202608	NA	MBp2	central_brain	dopamine	acetylcholine; sNPF; acetylcholine, sNPF	central_brain_intrinsic	kenyon_cell	KCg	KCg-m
720575940616707421	NA	MBp2	central_brain	dopamine	acetylcholine; sNPF; acetylcholine, sNPF	central_brain_intrinsic	kenyon_cell	KCg	KCg-m
720575940637518558	NA	MBp2	central_brain	dopamine	acetylcholine; sNPF; acetylcholine, sNPF	central_brain_intrinsic	kenyon_cell	KCg	KCg-m
720575940621179230	NA	MBp2	central_brain	dopamine	acetylcholine; sNPF; acetylcholine, sNPF	central_brain_intrinsic	kenyon_cell	KCg	KCg-m
720575940619777520	NA	MBp2	central_brain	dopamine	acetylcholine; sNPF; acetylcholine, sNPF	central_brain_intrinsic	kenyon_cell	KCg	KCg-m
720575940609873358	NA	MBp2	central_brain	dopamine	acetylcholine; sNPF; acetylcholine, sNPF	central_brain_intrinsic	kenyon_cell	KCg	KCg-m
720575940612576254	NA	MBp2	central_brain	dopamine	acetylcholine; sNPF; acetylcholine, sNPF	central_brain_intrinsic	kenyon_cell	KCg	KCg-m
720575940611983322	NA	MBp2	central_brain	dopamine	acetylcholine; sNPF; acetylcholine, sNPF	central_brain_intrinsic	kenyon_cell	KCg	KCg-m
720575940605431840	NA	MBp2	central_brain	dopamine	acetylcholine; sNPF; acetylcholine, sNPF	central_brain_intrinsic	kenyon_cell	KCg	KCg-m
720575940622288152	NA	MBp2	central_brain	dopamine	acetylcholine; sNPF; acetylcholine, sNPF	central_brain_intrinsic	kenyon_cell	KCg	KCg-m
720575940637964772	NA	MBp2	central_brain	dopamine	acetylcholine; sNPF; acetylcholine, sNPF	central_brain_intrinsic	kenyon_cell	KCg	KCg-m
720575940624829479	NA	MBp2	central_brain	dopamine	acetylcholine; sNPF; acetylcholine, sNPF	central_brain_intrinsic	kenyon_cell	KCg	KCg-m
720575940628412892	NA	MBp2	central_brain	dopamine	acetylcholine; sNPF; acetylcholine, sNPF	central_brain_intrinsic	kenyon_cell	KCg	KCg-m
720575940632447827	NA	MBp2	central_brain	dopamine	acetylcholine; sNPF; acetylcholine, sNPF	central_brain_intrinsic	kenyon_cell	KCg	KCg-m
720575940639286606	NA	MBp2	central_brain	dopamine	acetylcholine; sNPF; acetylcholine, sNPF	central_brain_intrinsic	kenyon_cell	KCg	KCg-m
720575940615959252	NA	MBp2	central_brain	dopamine	acetylcholine; sNPF; acetylcholine, sNPF	central_brain_intrinsic	kenyon_cell	KCg	KCg-m
720575940614983274	NA	MBp2	central_brain	dopamine	acetylcholine; sNPF; acetylcholine, sNPF	central_brain_intrinsic	kenyon_cell	KCg	KCg-m
720575940611855729	NA	MBp2	central_brain	dopamine	acetylcholine; sNPF; acetylcholine, sNPF	central_brain_intrinsic	kenyon_cell	KCg	KCg-m
720575940624597788	NA	MBp2	central_brain	dopamine	acetylcholine; sNPF; acetylcholine, sNPF	central_brain_intrinsic	kenyon_cell	KCg	KCg-m
720575940627103802	NA	MBp2	central_brain	dopamine	acetylcholine; sNPF; acetylcholine, sNPF	central_brain_intrinsic	kenyon_cell	KCg	KCg-m
720575940630414700	NA	MBp2	central_brain	dopamine	acetylcholine; sNPF; acetylcholine, sNPF	central_brain_intrinsic	kenyon_cell	KCg	KCg-m
720575940612812914	NA	MBp2	central_brain	dopamine	acetylcholine; sNPF; acetylcholine, sNPF	central_brain_intrinsic	kenyon_cell	KCg	KCg-m
720575940629020794	NA	MBp2	central_brain	dopamine	acetylcholine; sNPF; acetylcholine, sNPF	central_brain_intrinsic	kenyon_cell	KCg	KCg-m
720575940616139606	NA	MBp2	central_brain	dopamine	acetylcholine; sNPF; acetylcholine, sNPF	central_brain_intrinsic	kenyon_cell	KCg	KCg-m
720575940630726085	NA	MBp2	central_brain	dopamine	acetylcholine; sNPF; acetylcholine, sNPF	central_brain_intrinsic	kenyon_cell	KCg	KCg-m
720575940620041125	NA	MBp2	central_brain	dopamine	acetylcholine; sNPF; acetylcholine, sNPF	central_brain_intrinsic	kenyon_cell	KCg	KCg-m
720575940613793602	NA	MBp2	central_brain	dopamine	acetylcholine; sNPF; acetylcholine, sNPF	central_brain_intrinsic	kenyon_cell	KCg	KCg-m
720575940615113867	NA	MBp2	central_brain	dopamine	acetylcholine; sNPF; acetylcholine, sNPF	central_brain_intrinsic	kenyon_cell	KCg	KCg-m
720575940623969684	NA	MBp2	central_brain	dopamine	acetylcholine; sNPF; acetylcholine, sNPF	central_brain_intrinsic	kenyon_cell	KCg	KCg-m
720575940624974010	NA	MBp2	central_brain	dopamine	acetylcholine; sNPF; acetylcholine, sNPF	central_brain_intrinsic	kenyon_cell	KCg	KCg-m
720575940637372894	NA	MBp2	central_brain	dopamine	acetylcholine; sNPF; acetylcholine, sNPF	central_brain_intrinsic	kenyon_cell	KCg	KCg-m
720575940623008440	NA	MBp2	central_brain	dopamine	acetylcholine; sNPF; acetylcholine, sNPF	central_brain_intrinsic	kenyon_cell	KCg	KCg-m
720575940621086134	NA	MBp2	central_brain	dopamine	acetylcholine; sNPF; acetylcholine, sNPF	central_brain_intrinsic	kenyon_cell	KCg	KCg-m
720575940644448292	NA	MBp2	central_brain	dopamine	acetylcholine; sNPF; acetylcholine, sNPF	central_brain_intrinsic	kenyon_cell	KCg	KCg-m
720575940636335984	NA	MBp2	central_brain	dopamine	acetylcholine; sNPF; acetylcholine, sNPF	central_brain_intrinsic	kenyon_cell	KCg	KCg-m
720575940622302488	NA	MBp2	central_brain	dopamine	acetylcholine; sNPF; acetylcholine, sNPF	central_brain_intrinsic	kenyon_cell	KCg	KCg-m
720575940633755828	NA	MBp2	central_brain	dopamine	acetylcholine; sNPF; acetylcholine, sNPF	central_brain_intrinsic	kenyon_cell	KCg	KCg-m
720575940634678895	NA	MBp2	central_brain	dopamine	acetylcholine; sNPF; acetylcholine, sNPF	central_brain_intrinsic	kenyon_cell	KCg	KCg-m
720575940632835298	NA	MBp2	central_brain	dopamine	acetylcholine; sNPF; acetylcholine, sNPF	central_brain_intrinsic	kenyon_cell	KCg	KCg-m
720575940617369017	NA	MBp2	central_brain	dopamine	acetylcholine; sNPF; acetylcholine, sNPF	central_brain_intrinsic	kenyon_cell	KCg	KCg-m
720575940638447677	NA	MBp2	central_brain	dopamine	acetylcholine; sNPF; acetylcholine, sNPF	central_brain_intrinsic	kenyon_cell	KCg	KCg-m
720575940652875169	NA	MBp2	central_brain	dopamine	acetylcholine; sNPF; acetylcholine, sNPF	central_brain_intrinsic	kenyon_cell	KCg	KCg-m
720575940615262786	NA	MBp2	central_brain	dopamine	acetylcholine; sNPF; acetylcholine, sNPF	central_brain_intrinsic	kenyon_cell	KCg	KCg-m
720575940613434530	NA	MBp2	central_brain	dopamine	acetylcholine; sNPF; acetylcholine, sNPF	central_brain_intrinsic	kenyon_cell	KCg	KCg-m
720575940614822742	NA	MBp2	central_brain	dopamine	acetylcholine; sNPF; acetylcholine, sNPF	central_brain_intrinsic	kenyon_cell	KCg	KCg-m
720575940618839942	NA	MBp2	central_brain	dopamine	acetylcholine; sNPF; acetylcholine, sNPF	central_brain_intrinsic	kenyon_cell	KCg	KCg-m
720575940631919756	NA	MBp2	central_brain	dopamine	acetylcholine; sNPF; acetylcholine, sNPF	central_brain_intrinsic	kenyon_cell	KCg	KCg-m
720575940625655088	NA	MBp2	central_brain	dopamine	acetylcholine; sNPF; acetylcholine, sNPF	central_brain_intrinsic	kenyon_cell	KCg	KCg-m
720575940620425310	NA	MBp2	central_brain	dopamine	acetylcholine; sNPF; acetylcholine, sNPF	central_brain_intrinsic	kenyon_cell	KCg	KCg-m
720575940607177906	NA	MBp2	central_brain	dopamine	acetylcholine; sNPF; acetylcholine, sNPF	central_brain_intrinsic	kenyon_cell	KCg	KCg-m
720575940620551901	NA	MBp2	central_brain	dopamine	acetylcholine; sNPF; acetylcholine, sNPF	central_brain_intrinsic	kenyon_cell	KCg	KCg-m
720575940609378424	NA	MBp2	central_brain	dopamine	acetylcholine; sNPF; acetylcholine, sNPF	central_brain_intrinsic	kenyon_cell	KCg	KCg-m
720575940626632837	NA	MBp2	central_brain	dopamine	acetylcholine; sNPF; acetylcholine, sNPF	central_brain_intrinsic	kenyon_cell	KCg	KCg-m
720575940621174704	NA	MBp2	central_brain	dopamine	acetylcholine; sNPF; acetylcholine, sNPF	central_brain_intrinsic	kenyon_cell	KCg	KCg-m
720575940629853292	NA	MBp2	central_brain	dopamine	acetylcholine; sNPF; acetylcholine, sNPF	central_brain_intrinsic	kenyon_cell	KCg	KCg-m
720575940635841399	NA	MBp2	central_brain	dopamine	acetylcholine; sNPF; acetylcholine, sNPF	central_brain_intrinsic	kenyon_cell	KCg	KCg-m
720575940639846488	NA	MBp2	central_brain	dopamine	acetylcholine; sNPF; acetylcholine, sNPF	central_brain_intrinsic	kenyon_cell	KCg	KCg-m
720575940625942458	NA	MBp2	central_brain	dopamine	acetylcholine; sNPF; acetylcholine, sNPF	central_brain_intrinsic	kenyon_cell	KCg	KCg-m
720575940618224709	NA	MBp2	central_brain	dopamine	acetylcholine; sNPF; acetylcholine, sNPF	central_brain_intrinsic	kenyon_cell	KCg	KCg-m
720575940630023680	NA	MBp2	central_brain	dopamine	acetylcholine; sNPF; acetylcholine, sNPF	central_brain_intrinsic	kenyon_cell	KCg	KCg-m
720575940611936474	NA	MBp2	central_brain	dopamine	acetylcholine; sNPF; acetylcholine, sNPF	central_brain_intrinsic	kenyon_cell	KCg	KCg-m
720575940626082148	NA	MBp2	central_brain	dopamine	acetylcholine; sNPF; acetylcholine, sNPF	central_brain_intrinsic	kenyon_cell	KCg	KCg-m
720575940612690338	NA	MBp2	central_brain	dopamine	acetylcholine; sNPF; acetylcholine, sNPF	central_brain_intrinsic	kenyon_cell	KCg	KCg-m
720575940611946482	NA	MBp2	central_brain	dopamine	acetylcholine; sNPF; acetylcholine, sNPF	central_brain_intrinsic	kenyon_cell	KCg	KCg-m
720575940628447491	NA	MBp2	central_brain	dopamine	acetylcholine; sNPF; acetylcholine, sNPF	central_brain_intrinsic	kenyon_cell	KCg	KCg-m
720575940630394424	NA	MBp2	central_brain	dopamine	acetylcholine; sNPF; acetylcholine, sNPF	central_brain_intrinsic	kenyon_cell	KCg	KCg-m
720575940624375088	NA	MBp2	central_brain	dopamine	acetylcholine; sNPF; acetylcholine, sNPF	central_brain_intrinsic	kenyon_cell	KCg	KCg-m
720575940608437769	NA	MBp2	central_brain	dopamine	acetylcholine; sNPF; acetylcholine, sNPF	central_brain_intrinsic	kenyon_cell	KCg	KCg-m
720575940646602372	NA	MBp2	central_brain	dopamine	acetylcholine; sNPF; acetylcholine, sNPF	central_brain_intrinsic	kenyon_cell	KCg	KCg-m
720575940638391384	NA	MBp2	central_brain	dopamine	acetylcholine; sNPF; acetylcholine, sNPF	central_brain_intrinsic	kenyon_cell	KCg	KCg-m
720575940638445894	NA	MBp2	central_brain	dopamine	acetylcholine; sNPF; acetylcholine, sNPF	central_brain_intrinsic	kenyon_cell	KCg	KCg-m
720575940624243982	NA	MBp2	central_brain	dopamine	acetylcholine; sNPF; acetylcholine, sNPF	central_brain_intrinsic	kenyon_cell	KCg	KCg-m
720575940622773784	NA	MBp2	central_brain	dopamine	acetylcholine; sNPF; acetylcholine, sNPF	central_brain_intrinsic	kenyon_cell	KCg	KCg-m
720575940630063676	NA	MBp2	central_brain	dopamine	acetylcholine; sNPF; acetylcholine, sNPF	central_brain_intrinsic	kenyon_cell	KCg	KCg-m
720575940617438865	NA	MBp2	central_brain	dopamine	acetylcholine; sNPF; acetylcholine, sNPF	central_brain_intrinsic	kenyon_cell	KCg	KCg-m
720575940642638024	NA	MBp2	central_brain	dopamine	acetylcholine; sNPF; acetylcholine, sNPF	central_brain_intrinsic	kenyon_cell	KCg	KCg-m
720575940627931466	NA	MBp2	central_brain	dopamine	acetylcholine; sNPF; acetylcholine, sNPF	central_brain_intrinsic	kenyon_cell	KCg	KCg-m
720575940621728214	NA	MBp2	central_brain	dopamine	acetylcholine; sNPF; acetylcholine, sNPF	central_brain_intrinsic	kenyon_cell	KCg	KCg-m
720575940620754529	NA	MBp2	central_brain	dopamine	acetylcholine; sNPF; acetylcholine, sNPF	central_brain_intrinsic	kenyon_cell	KCg	KCg-m
720575940626031493	NA	MBp2	central_brain	dopamine	acetylcholine; sNPF; acetylcholine, sNPF	central_brain_intrinsic	kenyon_cell	KCg	KCg-m
720575940621462797	NA	MBp2	central_brain	dopamine	acetylcholine; sNPF; acetylcholine, sNPF	central_brain_intrinsic	kenyon_cell	KCg	KCg-m
720575940631667937	NA	MBp2	central_brain	dopamine	acetylcholine; sNPF; acetylcholine, sNPF	central_brain_intrinsic	kenyon_cell	KCg	KCg-m
720575940623103487	NA	MBp2	central_brain	dopamine	acetylcholine; sNPF; acetylcholine, sNPF	central_brain_intrinsic	kenyon_cell	KCg	KCg-m
720575940623985189	NA	MBp2	central_brain	dopamine	acetylcholine; sNPF; acetylcholine, sNPF	central_brain_intrinsic	kenyon_cell	KCg	KCg-m
720575940609179331	NA	MBp2	central_brain	dopamine	acetylcholine; sNPF; acetylcholine, sNPF	central_brain_intrinsic	kenyon_cell	KCg	KCg-m
720575940624771879	NA	MBp2	central_brain	dopamine	acetylcholine; sNPF; acetylcholine, sNPF	central_brain_intrinsic	kenyon_cell	KCg	KCg-m
720575940627079080	NA	MBp2	central_brain	dopamine	acetylcholine; sNPF; acetylcholine, sNPF	central_brain_intrinsic	kenyon_cell	KCg	KCg-m
720575940637970665	NA	MBp2	central_brain	dopamine	acetylcholine; sNPF; acetylcholine, sNPF	central_brain_intrinsic	kenyon_cell	KCg	KCg-m
720575940631562031	NA	MBp2	central_brain	dopamine	acetylcholine; sNPF; acetylcholine, sNPF	central_brain_intrinsic	kenyon_cell	KCg	KCg-m
720575940628375255	NA	MBp2	central_brain	dopamine	acetylcholine; sNPF; acetylcholine, sNPF	central_brain_intrinsic	kenyon_cell	KCg	KCg-m
720575940619668053	NA	MBp2	central_brain	dopamine	acetylcholine; sNPF; acetylcholine, sNPF	central_brain_intrinsic	kenyon_cell	KCg	KCg-m
720575940626647960	NA	MBp2	central_brain	dopamine	acetylcholine; sNPF; acetylcholine, sNPF	central_brain_intrinsic	kenyon_cell	KCg	KCg-m
720575940622882829	NA	MBp2	central_brain	dopamine	acetylcholine; sNPF; acetylcholine, sNPF	central_brain_intrinsic	kenyon_cell	KCg	KCg-m
720575940638903248	NA	MBp2	central_brain	dopamine	acetylcholine; sNPF; acetylcholine, sNPF	central_brain_intrinsic	kenyon_cell	KCg	KCg-m
720575940623067114	NA	MBp2	central_brain	dopamine	acetylcholine; sNPF; acetylcholine, sNPF	central_brain_intrinsic	kenyon_cell	KCg	KCg-m
720575940628735275	NA	MBp2	central_brain	dopamine	acetylcholine; sNPF; acetylcholine, sNPF	central_brain_intrinsic	kenyon_cell	KCg	KCg-m
720575940637774426	NA	MBp2	central_brain	dopamine	acetylcholine; sNPF; acetylcholine, sNPF	central_brain_intrinsic	kenyon_cell	KCg	KCg-m
720575940624482452	NA	MBp2	central_brain	dopamine	acetylcholine; sNPF; acetylcholine, sNPF	central_brain_intrinsic	kenyon_cell	KCg	KCg-m
720575940610631544	NA	MBp2	central_brain	dopamine	acetylcholine; sNPF; acetylcholine, sNPF	central_brain_intrinsic	kenyon_cell	KCg	KCg-m
720575940619743680	NA	MBp2	central_brain	dopamine	acetylcholine; sNPF; acetylcholine, sNPF	central_brain_intrinsic	kenyon_cell	KCg	KCg-m
720575940612817583	NA	MBp2	central_brain	dopamine	acetylcholine; sNPF; acetylcholine, sNPF	central_brain_intrinsic	kenyon_cell	KCg	KCg-m
720575940616915686	NA	MBp2	central_brain	dopamine	acetylcholine; sNPF; acetylcholine, sNPF	central_brain_intrinsic	kenyon_cell	KCg	KCg-m
720575940626284157	NA	MBp2	central_brain	dopamine	acetylcholine; sNPF; acetylcholine, sNPF	central_brain_intrinsic	kenyon_cell	KCg	KCg-m
720575940617221403	NA	MBp2	central_brain	dopamine	acetylcholine; sNPF; acetylcholine, sNPF	central_brain_intrinsic	kenyon_cell	KCg	KCg-m
720575940606775654	NA	MBp2	central_brain	dopamine	acetylcholine; sNPF; acetylcholine, sNPF	central_brain_intrinsic	kenyon_cell	KCg	KCg-m
720575940631167811	NA	MBp2	central_brain	dopamine	acetylcholine; sNPF; acetylcholine, sNPF	central_brain_intrinsic	kenyon_cell	KCg	KCg-m
720575940619659969	NA	MBp2	central_brain	dopamine	acetylcholine; sNPF; acetylcholine, sNPF	central_brain_intrinsic	kenyon_cell	KCg	KCg-m
720575940604962918	NA	MBp2	central_brain	dopamine	acetylcholine; sNPF; acetylcholine, sNPF	central_brain_intrinsic	kenyon_cell	KCg	KCg-m
720575940631994439	NA	MBp2	central_brain	dopamine	acetylcholine; sNPF; acetylcholine, sNPF	central_brain_intrinsic	kenyon_cell	KCg	KCg-m
720575940637190990	NA	MBp2	central_brain	dopamine	acetylcholine; sNPF; acetylcholine, sNPF	central_brain_intrinsic	kenyon_cell	KCg	KCg-m
720575940633907607	NA	MBp2	central_brain	dopamine	acetylcholine; sNPF; acetylcholine, sNPF	central_brain_intrinsic	kenyon_cell	KCg	KCg-m
720575940649012857	NA	MBp2	central_brain	dopamine	acetylcholine; sNPF; acetylcholine, sNPF	central_brain_intrinsic	kenyon_cell	KCg	KCg-m
720575940629295916	NA	MBp2	central_brain	dopamine	acetylcholine; sNPF; acetylcholine, sNPF	central_brain_intrinsic	kenyon_cell	KCg	KCg-m
720575940616128669	NA	MBp2	central_brain	dopamine	acetylcholine; sNPF; acetylcholine, sNPF	central_brain_intrinsic	kenyon_cell	KCg	KCg-m
720575940635614942	NA	MBp2	central_brain	dopamine	acetylcholine; sNPF; acetylcholine, sNPF	central_brain_intrinsic	kenyon_cell	KCg	KCg-m
720575940622993800	NA	MBp2	central_brain	dopamine	acetylcholine; sNPF; acetylcholine, sNPF	central_brain_intrinsic	kenyon_cell	KCg	KCg-m
720575940625692560	NA	MBp2	central_brain	dopamine	acetylcholine; sNPF; acetylcholine, sNPF	central_brain_intrinsic	kenyon_cell	KCg	KCg-m
720575940637255221	NA	MBp2	central_brain	dopamine	acetylcholine; sNPF; acetylcholine, sNPF	central_brain_intrinsic	kenyon_cell	KCg	KCg-m
720575940620623201	NA	MBp2	central_brain	dopamine	acetylcholine; sNPF; acetylcholine, sNPF	central_brain_intrinsic	kenyon_cell	KCg	KCg-m
720575940620472046	NA	MBp2	central_brain	dopamine	acetylcholine; sNPF; acetylcholine, sNPF	central_brain_intrinsic	kenyon_cell	KCg	KCg-m
720575940628414567	NA	MBp2	central_brain	dopamine	acetylcholine; sNPF; acetylcholine, sNPF	central_brain_intrinsic	kenyon_cell	KCg	KCg-m
720575940615868102	NA	MBp2	central_brain	dopamine	acetylcholine; sNPF; acetylcholine, sNPF	central_brain_intrinsic	kenyon_cell	KCg	KCg-m
720575940624763850	NA	MBp2	central_brain	dopamine	acetylcholine; sNPF; acetylcholine, sNPF	central_brain_intrinsic	kenyon_cell	KCg	KCg-m
720575940624224526	NA	MBp2	central_brain	dopamine	acetylcholine; sNPF; acetylcholine, sNPF	central_brain_intrinsic	kenyon_cell	KCg	KCg-m
720575940631716409	NA	MBp2	central_brain	dopamine	acetylcholine; sNPF; acetylcholine, sNPF	central_brain_intrinsic	kenyon_cell	KCg	KCg-m
720575940619028289	NA	MBp2	central_brain	dopamine	acetylcholine; sNPF; acetylcholine, sNPF	central_brain_intrinsic	kenyon_cell	KCg	KCg-m
720575940637788019	NA	MBp2	central_brain	dopamine	acetylcholine; sNPF; acetylcholine, sNPF	central_brain_intrinsic	kenyon_cell	KCg	KCg-m
720575940616426869	NA	MBp2	central_brain	dopamine	acetylcholine; sNPF; acetylcholine, sNPF	central_brain_intrinsic	kenyon_cell	KCg	KCg-m
720575940619153749	NA	MBp2	central_brain	dopamine	acetylcholine; sNPF; acetylcholine, sNPF	central_brain_intrinsic	kenyon_cell	KCg	KCg-m
720575940626321482	NA	MBp2	central_brain	dopamine	acetylcholine; sNPF; acetylcholine, sNPF	central_brain_intrinsic	kenyon_cell	KCg	KCg-m
720575940630427131	NA	MBp2	central_brain	dopamine	acetylcholine; sNPF; acetylcholine, sNPF	central_brain_intrinsic	kenyon_cell	KCg	KCg-m
720575940622844003	NA	MBp2	central_brain	dopamine	acetylcholine; sNPF; acetylcholine, sNPF	central_brain_intrinsic	kenyon_cell	KCg	KCg-m
720575940620659489	NA	MBp2	central_brain	dopamine	acetylcholine; sNPF; acetylcholine, sNPF	central_brain_intrinsic	kenyon_cell	KCg	KCg-m
720575940626702232	NA	MBp2	central_brain	dopamine	acetylcholine; sNPF; acetylcholine, sNPF	central_brain_intrinsic	kenyon_cell	KCg	KCg-m
720575940639090997	NA	MBp2	central_brain	dopamine	acetylcholine; sNPF; acetylcholine, sNPF	central_brain_intrinsic	kenyon_cell	KCg	KCg-m
720575940634235744	NA	MBp2	central_brain	dopamine	acetylcholine; sNPF; acetylcholine, sNPF	central_brain_intrinsic	kenyon_cell	KCg	KCg-m
720575940606195657	NA	MBp2	central_brain	dopamine	acetylcholine; sNPF; acetylcholine, sNPF	central_brain_intrinsic	kenyon_cell	KCg	KCg-m
720575940624773646	NA	MBp2	central_brain	dopamine	acetylcholine; sNPF; acetylcholine, sNPF	central_brain_intrinsic	kenyon_cell	KCg	KCg-m
720575940624032264	NA	MBp2	central_brain	dopamine	acetylcholine; sNPF; acetylcholine, sNPF	central_brain_intrinsic	kenyon_cell	KCg	KCg-m
720575940643977508	NA	MBp2	central_brain	dopamine	acetylcholine; sNPF; acetylcholine, sNPF	central_brain_intrinsic	kenyon_cell	KCg	KCg-m
720575940635452408	NA	MBp2	central_brain	dopamine	acetylcholine; sNPF; acetylcholine, sNPF	central_brain_intrinsic	kenyon_cell	KCg	KCg-m
720575940617989076	NA	MBp2	central_brain	dopamine	acetylcholine; sNPF; acetylcholine, sNPF	central_brain_intrinsic	kenyon_cell	KCg	KCg-m
720575940631100175	NA	MBp2	central_brain	dopamine	acetylcholine; sNPF; acetylcholine, sNPF	central_brain_intrinsic	kenyon_cell	KCg	KCg-m
720575940611001061	NA	MBp2	central_brain	dopamine	acetylcholine; sNPF; acetylcholine, sNPF	central_brain_intrinsic	kenyon_cell	KCg	KCg-m
720575940623218666	NA	MBp2	central_brain	dopamine	acetylcholine; sNPF; acetylcholine, sNPF	central_brain_intrinsic	kenyon_cell	KCg	KCg-m
720575940610307374	NA	MBp2	central_brain	dopamine	acetylcholine; sNPF; acetylcholine, sNPF	central_brain_intrinsic	kenyon_cell	KCg	KCg-m
720575940622928397	NA	MBp2	central_brain	dopamine	acetylcholine; sNPF; acetylcholine, sNPF	central_brain_intrinsic	kenyon_cell	KCg	KCg-m
720575940614887830	NA	MBp2	central_brain	dopamine	acetylcholine; sNPF; acetylcholine, sNPF	central_brain_intrinsic	kenyon_cell	KCg	KCg-m
720575940629318394	NA	MBp2	central_brain	dopamine	acetylcholine; sNPF; acetylcholine, sNPF	central_brain_intrinsic	kenyon_cell	KCg	KCg-m
720575940636430437	NA	MBp2	central_brain	dopamine	acetylcholine; sNPF; acetylcholine, sNPF	central_brain_intrinsic	kenyon_cell	KCg	KCg-m
720575940631406547	NA	MBp2	central_brain	dopamine	acetylcholine; sNPF; acetylcholine, sNPF	central_brain_intrinsic	kenyon_cell	KCg	KCg-m
720575940624489620	NA	MBp2	central_brain	dopamine	acetylcholine; sNPF; acetylcholine, sNPF	central_brain_intrinsic	kenyon_cell	KCg	KCg-m
720575940624527091	NA	MBp2	central_brain	dopamine	acetylcholine; sNPF; acetylcholine, sNPF	central_brain_intrinsic	kenyon_cell	KCg	KCg-m
720575940617178717	NA	MBp2	central_brain	dopamine	acetylcholine; sNPF; acetylcholine, sNPF	central_brain_intrinsic	kenyon_cell	KCg	KCg-m
720575940605565886	NA	MBp2	central_brain	dopamine	acetylcholine; sNPF; acetylcholine, sNPF	central_brain_intrinsic	kenyon_cell	KCg	KCg-m
720575940622654444	NA	MBp2	central_brain	dopamine	acetylcholine; sNPF; acetylcholine, sNPF	central_brain_intrinsic	kenyon_cell	KCg	KCg-m
720575940618339777	NA	MBp2	central_brain	dopamine	acetylcholine; sNPF; acetylcholine, sNPF	central_brain_intrinsic	kenyon_cell	KCg	KCg-m
720575940623962516	NA	MBp2	central_brain	dopamine	acetylcholine; sNPF; acetylcholine, sNPF	central_brain_intrinsic	kenyon_cell	KCg	KCg-m
720575940618184839	NA	MBp2	central_brain	dopamine	acetylcholine; sNPF; acetylcholine, sNPF	central_brain_intrinsic	kenyon_cell	KCg	KCg-m
720575940611696042	NA	MBp2	central_brain	dopamine	acetylcholine; sNPF; acetylcholine, sNPF	central_brain_intrinsic	kenyon_cell	KCg	KCg-m
720575940615847005	NA	MBp2	central_brain	dopamine	acetylcholine; sNPF; acetylcholine, sNPF	central_brain_intrinsic	kenyon_cell	KCg	KCg-m
720575940623009416	NA	MBp2	central_brain	dopamine	acetylcholine; sNPF; acetylcholine, sNPF	central_brain_intrinsic	kenyon_cell	KCg	KCg-m
720575940639421555	NA	MBp2	central_brain	dopamine	acetylcholine; sNPF; acetylcholine, sNPF	central_brain_intrinsic	kenyon_cell	KCg	KCg-m
720575940623032781	NA	MBp2	central_brain	dopamine	acetylcholine; sNPF; acetylcholine, sNPF	central_brain_intrinsic	kenyon_cell	KCg	KCg-m
720575940607763467	NA	MBp2	central_brain	dopamine	acetylcholine; sNPF; acetylcholine, sNPF	central_brain_intrinsic	kenyon_cell	KCg	KCg-m
720575940657869953	NA	MBp2	central_brain	dopamine	acetylcholine; sNPF; acetylcholine, sNPF	central_brain_intrinsic	kenyon_cell	KCg	KCg-m
720575940619477809	NA	MBp2	central_brain	dopamine	acetylcholine; sNPF; acetylcholine, sNPF	central_brain_intrinsic	kenyon_cell	KCg	KCg-m
720575940649536121	NA	MBp2	central_brain	dopamine	acetylcholine; sNPF; acetylcholine, sNPF	central_brain_intrinsic	kenyon_cell	KCg	KCg-m
720575940628134915	NA	MBp2	central_brain	dopamine	acetylcholine; sNPF; acetylcholine, sNPF	central_brain_intrinsic	kenyon_cell	KCg	KCg-m
720575940614199914	NA	MBp2	central_brain	dopamine	acetylcholine; sNPF; acetylcholine, sNPF	central_brain_intrinsic	kenyon_cell	KCg	KCg-m
720575940614495093	NA	MBp2	central_brain	dopamine	acetylcholine; sNPF; acetylcholine, sNPF	central_brain_intrinsic	kenyon_cell	KCg	KCg-m
720575940631589689	NA	MBp2	central_brain	dopamine	acetylcholine; sNPF; acetylcholine, sNPF	central_brain_intrinsic	kenyon_cell	KCg	KCg-m
720575940624859032	NA	MBp2	central_brain	dopamine	acetylcholine; sNPF; acetylcholine, sNPF	central_brain_intrinsic	kenyon_cell	KCg	KCg-m
720575940609203268	NA	MBp2	central_brain	dopamine	acetylcholine; sNPF; acetylcholine, sNPF	central_brain_intrinsic	kenyon_cell	KCg	KCg-m
720575940632173103	NA	MBp2	central_brain	dopamine	acetylcholine; sNPF; acetylcholine, sNPF	central_brain_intrinsic	kenyon_cell	KCg	KCg-m
720575940628306075	NA	MBp2	central_brain	dopamine	acetylcholine; sNPF; acetylcholine, sNPF	central_brain_intrinsic	kenyon_cell	KCg	KCg-m
720575940615539385	NA	MBp2	central_brain	dopamine	acetylcholine; sNPF; acetylcholine, sNPF	central_brain_intrinsic	kenyon_cell	KCg	KCg-m
720575940620272832	NA	MBp2	central_brain	dopamine	acetylcholine; sNPF; acetylcholine, sNPF	central_brain_intrinsic	kenyon_cell	KCg	KCg-m
720575940639903696	NA	MBp2	central_brain	dopamine	acetylcholine; sNPF; acetylcholine, sNPF	central_brain_intrinsic	kenyon_cell	KCg	KCg-m
720575940645747747	NA	MBp2	central_brain	dopamine	acetylcholine; sNPF; acetylcholine, sNPF	central_brain_intrinsic	kenyon_cell	KCg	KCg-m
720575940625715733	NA	MBp2	central_brain	dopamine	acetylcholine; sNPF; acetylcholine, sNPF	central_brain_intrinsic	kenyon_cell	KCg	KCg-m
720575940627278235	NA	MBp2	central_brain	dopamine	acetylcholine; sNPF; acetylcholine, sNPF	central_brain_intrinsic	kenyon_cell	KCg	KCg-m
720575940630620747	NA	MBp2	central_brain	dopamine	acetylcholine; sNPF; acetylcholine, sNPF	central_brain_intrinsic	kenyon_cell	KCg	KCg-m
720575940645714211	NA	MBp2	central_brain	dopamine	acetylcholine; sNPF; acetylcholine, sNPF	central_brain_intrinsic	kenyon_cell	KCg	KCg-m
720575940618994880	NA	MBp2	central_brain	dopamine	acetylcholine; sNPF; acetylcholine, sNPF	central_brain_intrinsic	kenyon_cell	KCg	KCg-m
720575940622844903	NA	MBp2	central_brain	dopamine	acetylcholine; sNPF; acetylcholine, sNPF	central_brain_intrinsic	kenyon_cell	KCg	KCg-m
720575940632123439	NA	MBp2	central_brain	dopamine	acetylcholine; sNPF; acetylcholine, sNPF	central_brain_intrinsic	kenyon_cell	KCg	KCg-m
720575940629804544	NA	MBp2	central_brain	dopamine	acetylcholine; sNPF; acetylcholine, sNPF	central_brain_intrinsic	kenyon_cell	KCg	KCg-m
720575940654491553	NA	MBp2	central_brain	dopamine	acetylcholine; sNPF; acetylcholine, sNPF	central_brain_intrinsic	kenyon_cell	KCg	KCg-m
720575940644423204	NA	MBp2	central_brain	dopamine	acetylcholine; sNPF; acetylcholine, sNPF	central_brain_intrinsic	kenyon_cell	KCg	KCg-m
720575940629951292	NA	MBp2	central_brain	dopamine	acetylcholine; sNPF; acetylcholine, sNPF	central_brain_intrinsic	kenyon_cell	KCg	KCg-m
720575940630868013	NA	MBp2	central_brain	dopamine	acetylcholine; sNPF; acetylcholine, sNPF	central_brain_intrinsic	kenyon_cell	KCg	KCg-m
720575940629578366	NA	MBp2	central_brain	dopamine	acetylcholine; sNPF; acetylcholine, sNPF	central_brain_intrinsic	kenyon_cell	KCg	KCg-m
720575940619673936	NA	MBp2	central_brain	dopamine	acetylcholine; sNPF; acetylcholine, sNPF	central_brain_intrinsic	kenyon_cell	KCg	KCg-m
720575940632357284	NA	MBp2	central_brain	dopamine	acetylcholine; sNPF; acetylcholine, sNPF	central_brain_intrinsic	kenyon_cell	KCg	KCg-m
720575940624235448	NA	MBp2	central_brain	dopamine	acetylcholine; sNPF; acetylcholine, sNPF	central_brain_intrinsic	kenyon_cell	KCg	KCg-m
720575940626698377	NA	MBp2	central_brain	dopamine	acetylcholine; sNPF; acetylcholine, sNPF	central_brain_intrinsic	kenyon_cell	KCg	KCg-m
720575940612563454	NA	MBp2	central_brain	dopamine	acetylcholine; sNPF; acetylcholine, sNPF	central_brain_intrinsic	kenyon_cell	KCg	KCg-m
720575940629971191	NA	MBp2	central_brain	dopamine	acetylcholine; sNPF; acetylcholine, sNPF	central_brain_intrinsic	kenyon_cell	KCg	KCg-m
720575940627628548	NA	MBp2	central_brain	dopamine	acetylcholine; sNPF; acetylcholine, sNPF	central_brain_intrinsic	kenyon_cell	KCg	KCg-m
720575940622800653	NA	MBp2	central_brain	dopamine	acetylcholine; sNPF; acetylcholine, sNPF	central_brain_intrinsic	kenyon_cell	KCg	KCg-m
720575940630296913	NA	MBp2	central_brain	dopamine	acetylcholine; sNPF; acetylcholine, sNPF	central_brain_intrinsic	kenyon_cell	KCg	KCg-m
720575940636143679	NA	MBp2	central_brain	dopamine	acetylcholine; sNPF; acetylcholine, sNPF	central_brain_intrinsic	kenyon_cell	KCg	KCg-m
720575940614811222	NA	MBp2	central_brain	dopamine	acetylcholine; sNPF; acetylcholine, sNPF	central_brain_intrinsic	kenyon_cell	KCg	KCg-m
720575940616428917	NA	MBp2	central_brain	dopamine	acetylcholine; sNPF; acetylcholine, sNPF	central_brain_intrinsic	kenyon_cell	KCg	KCg-m
720575940627717575	NA	MBp2	central_brain	dopamine	acetylcholine; sNPF; acetylcholine, sNPF	central_brain_intrinsic	kenyon_cell	KCg	KCg-m
720575940634072756	NA	MBp2	central_brain	dopamine	acetylcholine; sNPF; acetylcholine, sNPF	central_brain_intrinsic	kenyon_cell	KCg	KCg-m
720575940639979648	NA	MBp2	central_brain	dopamine	acetylcholine; sNPF; acetylcholine, sNPF	central_brain_intrinsic	kenyon_cell	KCg	KCg-m
720575940618517440	NA	MBp2	central_brain	dopamine	acetylcholine; sNPF; acetylcholine, sNPF	central_brain_intrinsic	kenyon_cell	KCg	KCg-m
720575940632172591	NA	MBp2	central_brain	dopamine	acetylcholine; sNPF; acetylcholine, sNPF	central_brain_intrinsic	kenyon_cell	KCg	KCg-m
720575940629499330	NA	MBp2	central_brain	dopamine	acetylcholine; sNPF; acetylcholine, sNPF	central_brain_intrinsic	kenyon_cell	KCg	KCg-m
720575940634948703	NA	MBp2	central_brain	dopamine	acetylcholine; sNPF; acetylcholine, sNPF	central_brain_intrinsic	kenyon_cell	KCg	KCg-m
720575940638936885	NA	MBp2	central_brain	dopamine	acetylcholine; sNPF; acetylcholine, sNPF	central_brain_intrinsic	kenyon_cell	KCg	KCg-m
720575940614909579	NA	MBp2	central_brain	dopamine	acetylcholine; sNPF; acetylcholine, sNPF	central_brain_intrinsic	kenyon_cell	KCg	KCg-m
720575940634849460	NA	MBp2	central_brain	dopamine	acetylcholine; sNPF; acetylcholine, sNPF	central_brain_intrinsic	kenyon_cell	KCg	KCg-m
720575940612453603	NA	MBp2	central_brain	dopamine	acetylcholine; sNPF; acetylcholine, sNPF	central_brain_intrinsic	kenyon_cell	KCg	KCg-m
720575940625329726	NA	MBp2	central_brain	dopamine	acetylcholine; sNPF; acetylcholine, sNPF	central_brain_intrinsic	kenyon_cell	KCg	KCg-m
720575940623403773	NA	MBp2	central_brain	dopamine	acetylcholine; sNPF; acetylcholine, sNPF	central_brain_intrinsic	kenyon_cell	KCg	KCg-m
720575940616821393	NA	MBp2	central_brain	dopamine	acetylcholine; sNPF; acetylcholine, sNPF	central_brain_intrinsic	kenyon_cell	KCg	KCg-m
720575940621554968	NA	MBp2	central_brain	dopamine	acetylcholine; sNPF; acetylcholine, sNPF	central_brain_intrinsic	kenyon_cell	KCg	KCg-m
720575940621973018	NA	MBp2	central_brain	dopamine	acetylcholine; sNPF; acetylcholine, sNPF	central_brain_intrinsic	kenyon_cell	KCg	KCg-m
720575940637407209	NA	MBp2	central_brain	dopamine	acetylcholine; sNPF; acetylcholine, sNPF	central_brain_intrinsic	kenyon_cell	KCg	KCg-m
720575940606947714	NA	MBp2	central_brain	dopamine	acetylcholine; sNPF; acetylcholine, sNPF	central_brain_intrinsic	kenyon_cell	KCg	KCg-m
720575940628433511	NA	MBp2	central_brain	dopamine	acetylcholine; sNPF; acetylcholine, sNPF	central_brain_intrinsic	kenyon_cell	KCg	KCg-m
720575940623315347	NA	MBp2	central_brain	dopamine	acetylcholine; sNPF; acetylcholine, sNPF	central_brain_intrinsic	kenyon_cell	KCg	KCg-m
720575940625486692	NA	MBp2	central_brain	dopamine	acetylcholine; sNPF; acetylcholine, sNPF	central_brain_intrinsic	kenyon_cell	KCg	KCg-m
720575940631650274	NA	MBp2	central_brain	dopamine	acetylcholine; sNPF; acetylcholine, sNPF	central_brain_intrinsic	kenyon_cell	KCg	KCg-m
720575940635110286	NA	MBp2	central_brain	dopamine	acetylcholine; sNPF; acetylcholine, sNPF	central_brain_intrinsic	kenyon_cell	KCg	KCg-m
720575940627086596	NA	MBp2	central_brain	dopamine	acetylcholine; sNPF; acetylcholine, sNPF	central_brain_intrinsic	kenyon_cell	KCg	KCg-m
720575940605664702	NA	MBp2	central_brain	dopamine	acetylcholine; sNPF; acetylcholine, sNPF	central_brain_intrinsic	kenyon_cell	KCg	KCg-m
720575940625454640	NA	MBp2	central_brain	dopamine	acetylcholine; sNPF; acetylcholine, sNPF	central_brain_intrinsic	kenyon_cell	KCg	KCg-m
720575940610562713	NA	MBp2	central_brain	dopamine	acetylcholine; sNPF; acetylcholine, sNPF	central_brain_intrinsic	kenyon_cell	KCg	KCg-m
720575940614447922	NA	MBp2	central_brain	dopamine	acetylcholine; sNPF; acetylcholine, sNPF	central_brain_intrinsic	kenyon_cell	KCg	KCg-m
720575940621892829	NA	MBp2	central_brain	dopamine	acetylcholine; sNPF; acetylcholine, sNPF	central_brain_intrinsic	kenyon_cell	KCg	KCg-m
720575940623171847	NA	MBp2	central_brain	dopamine	acetylcholine; sNPF; acetylcholine, sNPF	central_brain_intrinsic	kenyon_cell	KCg	KCg-m
720575940616910310	NA	MBp2	central_brain	dopamine	acetylcholine; sNPF; acetylcholine, sNPF	central_brain_intrinsic	kenyon_cell	KCg	KCg-m
720575940623102396	NA	MBp2	central_brain	dopamine	acetylcholine; sNPF; acetylcholine, sNPF	central_brain_intrinsic	kenyon_cell	KCg	KCg-m
720575940608532675	NA	MBp2	central_brain	dopamine	acetylcholine; sNPF; acetylcholine, sNPF	central_brain_intrinsic	kenyon_cell	KCg	KCg-m
720575940630560505	NA	MBp2	central_brain	dopamine	acetylcholine; sNPF; acetylcholine, sNPF	central_brain_intrinsic	kenyon_cell	KCg	KCg-m
720575940630063671	NA	MBp2	central_brain	dopamine	acetylcholine; sNPF; acetylcholine, sNPF	central_brain_intrinsic	kenyon_cell	KCg	KCg-m
720575940621207216	NA	MBp2	central_brain	dopamine	acetylcholine; sNPF; acetylcholine, sNPF	central_brain_intrinsic	kenyon_cell	KCg	KCg-m
720575940627202058	NA	MBp2	central_brain	dopamine	acetylcholine; sNPF; acetylcholine, sNPF	central_brain_intrinsic	kenyon_cell	KCg	KCg-m
720575940646346548	NA	MBp2	central_brain	dopamine	acetylcholine; sNPF; acetylcholine, sNPF	central_brain_intrinsic	kenyon_cell	KCg	KCg-m
720575940618337985	NA	MBp2	central_brain	dopamine	acetylcholine; sNPF; acetylcholine, sNPF	central_brain_intrinsic	kenyon_cell	KCg	KCg-m
720575940607185074	NA	MBp2	central_brain	dopamine	acetylcholine; sNPF; acetylcholine, sNPF	central_brain_intrinsic	kenyon_cell	KCg	KCg-m
720575940614871402	NA	MBp2	central_brain	dopamine	acetylcholine; sNPF; acetylcholine, sNPF	central_brain_intrinsic	kenyon_cell	KCg	KCg-m
720575940637725272	NA	MBp2	central_brain	dopamine	acetylcholine; sNPF; acetylcholine, sNPF	central_brain_intrinsic	kenyon_cell	KCg	KCg-m
720575940610960994	NA	MBp2	central_brain	dopamine	acetylcholine; sNPF; acetylcholine, sNPF	central_brain_intrinsic	kenyon_cell	KCg	KCg-m
720575940620393643	NA	MBp2	central_brain	dopamine	acetylcholine; sNPF; acetylcholine, sNPF	central_brain_intrinsic	kenyon_cell	KCg	KCg-m
720575940626941205	NA	MBp2	central_brain	dopamine	acetylcholine; sNPF; acetylcholine, sNPF	central_brain_intrinsic	kenyon_cell	KCg	KCg-m
720575940631575855	NA	MBp2	central_brain	dopamine	acetylcholine; sNPF; acetylcholine, sNPF	central_brain_intrinsic	kenyon_cell	KCg	KCg-m
720575940613113238	NA	MBp2	central_brain	dopamine	acetylcholine; sNPF; acetylcholine, sNPF	central_brain_intrinsic	kenyon_cell	KCg	KCg-m
720575940615257942	NA	MBp2	central_brain	dopamine	acetylcholine; sNPF; acetylcholine, sNPF	central_brain_intrinsic	kenyon_cell	KCg	KCg-m
720575940629172736	NA	MBp2	central_brain	dopamine	acetylcholine; sNPF; acetylcholine, sNPF	central_brain_intrinsic	kenyon_cell	KCg	KCg-m
720575940638496896	NA	MBp2	central_brain	dopamine	acetylcholine; sNPF; acetylcholine, sNPF	central_brain_intrinsic	kenyon_cell	KCg	KCg-m
720575940610191795	NA	MBp2	central_brain	dopamine	acetylcholine; sNPF; acetylcholine, sNPF	central_brain_intrinsic	kenyon_cell	KCg	KCg-m
720575940640566736	NA	MBp2	central_brain	dopamine	acetylcholine; sNPF; acetylcholine, sNPF	central_brain_intrinsic	kenyon_cell	KCg	KCg-m
720575940636422372	NA	MBp2	central_brain	dopamine	acetylcholine; sNPF; acetylcholine, sNPF	central_brain_intrinsic	kenyon_cell	KCg	KCg-m
720575940638228643	NA	MBp2	central_brain	dopamine	acetylcholine; sNPF; acetylcholine, sNPF	central_brain_intrinsic	kenyon_cell	KCg	KCg-m
720575940625750671	NA	MBp2	central_brain	dopamine	acetylcholine; sNPF; acetylcholine, sNPF	central_brain_intrinsic	kenyon_cell	KCg	KCg-m
720575940614418118	NA	MBp2	central_brain	dopamine	acetylcholine; sNPF; acetylcholine, sNPF	central_brain_intrinsic	kenyon_cell	KCg	KCg-m
720575940619778645	NA	MBp2	central_brain	dopamine	acetylcholine; sNPF; acetylcholine, sNPF	central_brain_intrinsic	kenyon_cell	KCg	KCg-m
720575940604884396	NA	MBp2	central_brain	dopamine	acetylcholine; sNPF; acetylcholine, sNPF	central_brain_intrinsic	kenyon_cell	KCg	KCg-m
720575940634154140	NA	MBp2	central_brain	dopamine	acetylcholine; sNPF; acetylcholine, sNPF	central_brain_intrinsic	kenyon_cell	KCg	KCg-m
720575940631791672	NA	MBp2	central_brain	dopamine	acetylcholine; sNPF; acetylcholine, sNPF	central_brain_intrinsic	kenyon_cell	KCg	KCg-m
720575940636171383	NA	MBp2	central_brain	dopamine	acetylcholine; sNPF; acetylcholine, sNPF	central_brain_intrinsic	kenyon_cell	KCg	KCg-m
720575940625793317	NA	MBp2	central_brain	dopamine	acetylcholine; sNPF; acetylcholine, sNPF	central_brain_intrinsic	kenyon_cell	KCg	KCg-m
720575940617942326	NA	MBp2	central_brain	dopamine	acetylcholine; sNPF; acetylcholine, sNPF	central_brain_intrinsic	kenyon_cell	KCg	KCg-m
720575940622820330	NA	MBp2	central_brain	dopamine	acetylcholine; sNPF; acetylcholine, sNPF	central_brain_intrinsic	kenyon_cell	KCg	KCg-m
720575940622697196	NA	MBp3	central_brain	dopamine	acetylcholine; sNPF; acetylcholine, sNPF	central_brain_intrinsic	kenyon_cell	KCg	KCg-m
720575940638925877	NA	MBp3	central_brain	dopamine	acetylcholine; sNPF; acetylcholine, sNPF	central_brain_intrinsic	kenyon_cell	KCg	KCg-m
720575940612754582	NA	MBp3	central_brain	dopamine	acetylcholine; sNPF; acetylcholine, sNPF	central_brain_intrinsic	kenyon_cell	KCg	KCg-m
720575940608383243	NA	MBp3	central_brain	dopamine	acetylcholine; sNPF; acetylcholine, sNPF	central_brain_intrinsic	kenyon_cell	KCg	KCg-m
720575940646263331	NA	MBp3	central_brain	dopamine	acetylcholine; sNPF; acetylcholine, sNPF	central_brain_intrinsic	kenyon_cell	KCg	KCg-m
720575940626792209	NA	MBp3	central_brain	dopamine	acetylcholine; sNPF; acetylcholine, sNPF	central_brain_intrinsic	kenyon_cell	KCg	KCg-m
720575940608768213	NA	MBp3	central_brain	dopamine	acetylcholine; sNPF; acetylcholine, sNPF	central_brain_intrinsic	kenyon_cell	KCg	KCg-m
720575940604493024	NA	MBp3	central_brain	dopamine	acetylcholine; sNPF; acetylcholine, sNPF	central_brain_intrinsic	kenyon_cell	KCg	KCg-m
720575940617820929	NA	MBp3	central_brain	dopamine	acetylcholine; sNPF; acetylcholine, sNPF	central_brain_intrinsic	kenyon_cell	KCg	KCg-m
720575940626782845	NA	MBp3	central_brain	dopamine	acetylcholine; sNPF; acetylcholine, sNPF	central_brain_intrinsic	kenyon_cell	KCg	KCg-m
720575940617972253	NA	MBp3	central_brain	dopamine	acetylcholine; sNPF; acetylcholine, sNPF	central_brain_intrinsic	kenyon_cell	KCg	KCg-m
720575940617436305	NA	MBp3	central_brain	dopamine	acetylcholine; sNPF; acetylcholine, sNPF	central_brain_intrinsic	kenyon_cell	KCg	KCg-m
720575940622949069	NA	MBp3	central_brain	dopamine	acetylcholine; sNPF; acetylcholine, sNPF	central_brain_intrinsic	kenyon_cell	KCg	KCg-m
720575940622064809	NA	MBp3	central_brain	dopamine	acetylcholine; sNPF; acetylcholine, sNPF	central_brain_intrinsic	kenyon_cell	KCg	KCg-m
720575940624738830	NA	MBp3	central_brain	dopamine	acetylcholine; sNPF; acetylcholine, sNPF	central_brain_intrinsic	kenyon_cell	KCg	KCg-m
720575940626562665	NA	MBp3	central_brain	dopamine	acetylcholine; sNPF; acetylcholine, sNPF	central_brain_intrinsic	kenyon_cell	KCg	KCg-m
720575940632963245	NA	MBp3	central_brain	dopamine	acetylcholine; sNPF; acetylcholine, sNPF	central_brain_intrinsic	kenyon_cell	KCg	KCg-m
720575940612450730	NA	MBp3	central_brain	dopamine	acetylcholine; sNPF; acetylcholine, sNPF	central_brain_intrinsic	kenyon_cell	KCg	KCg-m
720575940620055790	NA	MBp3	central_brain	dopamine	acetylcholine; sNPF; acetylcholine, sNPF	central_brain_intrinsic	kenyon_cell	KCg	KCg-m
720575940626252273	NA	MBp3	central_brain	dopamine	acetylcholine; sNPF; acetylcholine, sNPF	central_brain_intrinsic	kenyon_cell	KCg	KCg-m
720575940634141024	NA	MBp3	central_brain	dopamine	acetylcholine; sNPF; acetylcholine, sNPF	central_brain_intrinsic	kenyon_cell	KCg	KCg-m
720575940603111392	NA	MBp3	central_brain	dopamine	acetylcholine; sNPF; acetylcholine, sNPF	central_brain_intrinsic	kenyon_cell	KCg	KCg-m
720575940642193608	NA	MBp3	central_brain	dopamine	acetylcholine; sNPF; acetylcholine, sNPF	central_brain_intrinsic	kenyon_cell	KCg	KCg-m
720575940616913822	NA	MBp3	central_brain	dopamine	acetylcholine; sNPF; acetylcholine, sNPF	central_brain_intrinsic	kenyon_cell	KCg	KCg-m
720575940611686809	NA	MBp3	central_brain	dopamine	acetylcholine; sNPF; acetylcholine, sNPF	central_brain_intrinsic	kenyon_cell	KCg	KCg-m
720575940638593102	NA	MBp3	central_brain	dopamine	acetylcholine; sNPF; acetylcholine, sNPF	central_brain_intrinsic	kenyon_cell	KCg	KCg-m
720575940621322534	NA	MBp3	central_brain	dopamine	acetylcholine; sNPF; acetylcholine, sNPF	central_brain_intrinsic	kenyon_cell	KCg	KCg-m
720575940623825077	NA	MBp3	central_brain	dopamine	acetylcholine; sNPF; acetylcholine, sNPF	central_brain_intrinsic	kenyon_cell	KCg	KCg-m
720575940631840568	NA	MBp3	central_brain	dopamine	acetylcholine; sNPF; acetylcholine, sNPF	central_brain_intrinsic	kenyon_cell	KCg	KCg-m
720575940639593587	NA	MBp3	central_brain	dopamine	acetylcholine; sNPF; acetylcholine, sNPF	central_brain_intrinsic	kenyon_cell	KCg	KCg-m
720575940621952425	NA	MBp3	central_brain	dopamine	acetylcholine; sNPF; acetylcholine, sNPF	central_brain_intrinsic	kenyon_cell	KCg	KCg-m
720575940629917228	NA	MBp3	central_brain	dopamine	acetylcholine; sNPF; acetylcholine, sNPF	central_brain_intrinsic	kenyon_cell	KCg	KCg-m
720575940635353592	NA	MBp3	central_brain	dopamine	acetylcholine; sNPF; acetylcholine, sNPF	central_brain_intrinsic	kenyon_cell	KCg	KCg-m
720575940619597761	NA	MBp3	central_brain	dopamine	acetylcholine; sNPF; acetylcholine, sNPF	central_brain_intrinsic	kenyon_cell	KCg	KCg-m
720575940628163402	NA	MBp3	central_brain	dopamine	acetylcholine; sNPF; acetylcholine, sNPF	central_brain_intrinsic	kenyon_cell	KCg	KCg-m
720575940627158866	NA	MBp3	central_brain	dopamine	acetylcholine; sNPF; acetylcholine, sNPF	central_brain_intrinsic	kenyon_cell	KCg	KCg-m
720575940617456614	NA	MBp3	central_brain	dopamine	acetylcholine; sNPF; acetylcholine, sNPF	central_brain_intrinsic	kenyon_cell	KCg	KCg-m
720575940639409315	NA	MBp3	central_brain	dopamine	acetylcholine; sNPF; acetylcholine, sNPF	central_brain_intrinsic	kenyon_cell	KCg	KCg-m
720575940621280801	NA	MBp3	central_brain	dopamine	acetylcholine; sNPF; acetylcholine, sNPF	central_brain_intrinsic	kenyon_cell	KCg	KCg-m
720575940631062603	NA	MBp3	central_brain	dopamine	acetylcholine; sNPF; acetylcholine, sNPF	central_brain_intrinsic	kenyon_cell	KCg	KCg-m
720575940628225852	NA	MBp3	central_brain	dopamine	acetylcholine; sNPF; acetylcholine, sNPF	central_brain_intrinsic	kenyon_cell	KCg	KCg-m
720575940622191177	NA	MBp3	central_brain	dopamine	acetylcholine; sNPF; acetylcholine, sNPF	central_brain_intrinsic	kenyon_cell	KCg	KCg-m
720575940659754625	NA	MBp3	central_brain	dopamine	acetylcholine; sNPF; acetylcholine, sNPF	central_brain_intrinsic	kenyon_cell	KCg	KCg-m
720575940646354211	NA	MBp3	central_brain	dopamine	acetylcholine; sNPF; acetylcholine, sNPF	central_brain_intrinsic	kenyon_cell	KCg	KCg-m
720575940620305499	NA	MBp3	central_brain	dopamine	acetylcholine; sNPF; acetylcholine, sNPF	central_brain_intrinsic	kenyon_cell	KCg	KCg-m
720575940648276089	NA	MBp3	central_brain	dopamine	acetylcholine; sNPF; acetylcholine, sNPF	central_brain_intrinsic	kenyon_cell	KCg	KCg-m
720575940620177517	NA	MBp3	central_brain	dopamine	acetylcholine; sNPF; acetylcholine, sNPF	central_brain_intrinsic	kenyon_cell	KCg	KCg-m
720575940630109756	NA	MBp3	central_brain	dopamine	acetylcholine; sNPF; acetylcholine, sNPF	central_brain_intrinsic	kenyon_cell	KCg	KCg-m
720575940623253994	NA	MBp3	central_brain	dopamine	acetylcholine; sNPF; acetylcholine, sNPF	central_brain_intrinsic	kenyon_cell	KCg	KCg-m
720575940620834544	NA	MBp3	central_brain	dopamine	acetylcholine; sNPF; acetylcholine, sNPF	central_brain_intrinsic	kenyon_cell	KCg	KCg-m
720575940619509925	NA	MBp3	central_brain	dopamine	acetylcholine; sNPF; acetylcholine, sNPF	central_brain_intrinsic	kenyon_cell	KCg	KCg-m
720575940633402082	NA	MBp3	central_brain	dopamine	acetylcholine; sNPF; acetylcholine, sNPF	central_brain_intrinsic	kenyon_cell	KCg	KCg-m
720575940612008818	NA	MBp3	central_brain	dopamine	acetylcholine; sNPF; acetylcholine, sNPF	central_brain_intrinsic	kenyon_cell	KCg	KCg-m
720575940620310625	NA	MBp3	central_brain	dopamine	acetylcholine; sNPF; acetylcholine, sNPF	central_brain_intrinsic	kenyon_cell	KCg	KCg-m
720575940632306380	NA	MBp3	central_brain	dopamine	acetylcholine; sNPF; acetylcholine, sNPF	central_brain_intrinsic	kenyon_cell	KCg	KCg-m
720575940622996360	NA	MBp3	central_brain	dopamine	acetylcholine; sNPF; acetylcholine, sNPF	central_brain_intrinsic	kenyon_cell	KCg	KCg-m
720575940618926319	NA	MBp3	central_brain	dopamine	acetylcholine; sNPF; acetylcholine, sNPF	central_brain_intrinsic	kenyon_cell	KCg	KCg-m
720575940605551038	NA	MBp3	central_brain	dopamine	acetylcholine; sNPF; acetylcholine, sNPF	central_brain_intrinsic	kenyon_cell	KCg	KCg-m
720575940614742687	NA	MBp3	central_brain	dopamine	acetylcholine; sNPF; acetylcholine, sNPF	central_brain_intrinsic	kenyon_cell	KCg	KCg-m
720575940627598760	NA	MBp3	central_brain	dopamine	acetylcholine; sNPF; acetylcholine, sNPF	central_brain_intrinsic	kenyon_cell	KCg	KCg-m
720575940614605458	NA	MBp3	central_brain	dopamine	acetylcholine; sNPF; acetylcholine, sNPF	central_brain_intrinsic	kenyon_cell	KCg	KCg-m
720575940622348424	NA	MBp3	central_brain	dopamine	acetylcholine; sNPF; acetylcholine, sNPF	central_brain_intrinsic	kenyon_cell	KCg	KCg-m
720575940608286556	NA	MBp3	central_brain	dopamine	acetylcholine; sNPF; acetylcholine, sNPF	central_brain_intrinsic	kenyon_cell	KCg	KCg-m
720575940611454833	NA	MBp3	central_brain	dopamine	acetylcholine; sNPF; acetylcholine, sNPF	central_brain_intrinsic	kenyon_cell	KCg	KCg-m
720575940618612928	NA	MBp3	central_brain	dopamine	acetylcholine; sNPF; acetylcholine, sNPF	central_brain_intrinsic	kenyon_cell	KCg	KCg-m
720575940613864498	NA	MBp3	central_brain	dopamine	acetylcholine; sNPF; acetylcholine, sNPF	central_brain_intrinsic	kenyon_cell	KCg	KCg-m
720575940626535434	NA	MBp3	central_brain	dopamine	acetylcholine; sNPF; acetylcholine, sNPF	central_brain_intrinsic	kenyon_cell	KCg	KCg-m
720575940606715337	NA	MBp3	central_brain	dopamine	acetylcholine; sNPF; acetylcholine, sNPF	central_brain_intrinsic	kenyon_cell	KCg	KCg-m
720575940612729714	NA	MBp3	central_brain	dopamine	acetylcholine; sNPF; acetylcholine, sNPF	central_brain_intrinsic	kenyon_cell	KCg	KCg-m
720575940637402995	NA	MBp3	central_brain	dopamine	acetylcholine; sNPF; acetylcholine, sNPF	central_brain_intrinsic	kenyon_cell	KCg	KCg-m
720575940622228812	NA	MBp3	central_brain	dopamine	acetylcholine; sNPF; acetylcholine, sNPF	central_brain_intrinsic	kenyon_cell	KCg	KCg-m
720575940613987730	NA	MBp3	central_brain	dopamine	acetylcholine; sNPF; acetylcholine, sNPF	central_brain_intrinsic	kenyon_cell	KCg	KCg-m
720575940623205303	NA	MBp3	central_brain	dopamine	acetylcholine; sNPF; acetylcholine, sNPF	central_brain_intrinsic	kenyon_cell	KCg	KCg-m
720575940628725455	NA	MBp3	central_brain	dopamine	acetylcholine; sNPF; acetylcholine, sNPF	central_brain_intrinsic	kenyon_cell	KCg	KCg-m
720575940605934001	NA	MBp3	central_brain	dopamine	acetylcholine; sNPF; acetylcholine, sNPF	central_brain_intrinsic	kenyon_cell	KCg	KCg-m
720575940638993853	NA	MBp3	central_brain	dopamine	acetylcholine; sNPF; acetylcholine, sNPF	central_brain_intrinsic	kenyon_cell	KCg	KCg-m
720575940628844187	NA	MBp3	central_brain	dopamine	acetylcholine; sNPF; acetylcholine, sNPF	central_brain_intrinsic	kenyon_cell	KCg	KCg-m
720575940604860332	NA	MBp3	central_brain	dopamine	acetylcholine; sNPF; acetylcholine, sNPF	central_brain_intrinsic	kenyon_cell	KCg	KCg-m
720575940629967756	NA	MBp3	central_brain	dopamine	acetylcholine; sNPF; acetylcholine, sNPF	central_brain_intrinsic	kenyon_cell	KCg	KCg-m
720575940629669879	NA	MBp3	central_brain	dopamine	acetylcholine; sNPF; acetylcholine, sNPF	central_brain_intrinsic	kenyon_cell	KCg	KCg-m
720575940632357984	NA	MBp3	central_brain	dopamine	acetylcholine; sNPF; acetylcholine, sNPF	central_brain_intrinsic	kenyon_cell	KCg	KCg-m
720575940609226702	NA	MBp3	central_brain	dopamine	acetylcholine; sNPF; acetylcholine, sNPF	central_brain_intrinsic	kenyon_cell	KCg	KCg-m
720575940622594601	NA	MBp3	central_brain	dopamine	acetylcholine; sNPF; acetylcholine, sNPF	central_brain_intrinsic	kenyon_cell	KCg	KCg-m
720575940626582842	NA	MBp3	central_brain	dopamine	acetylcholine; sNPF; acetylcholine, sNPF	central_brain_intrinsic	kenyon_cell	KCg	KCg-m
720575940625655464	NA	MBp3	central_brain	dopamine	acetylcholine; sNPF; acetylcholine, sNPF	central_brain_intrinsic	kenyon_cell	KCg	KCg-m
720575940633799961	NA	MBp3	central_brain	dopamine	acetylcholine; sNPF; acetylcholine, sNPF	central_brain_intrinsic	kenyon_cell	KCg	KCg-m
720575940626486409	NA	MBp3	central_brain	dopamine	acetylcholine; sNPF; acetylcholine, sNPF	central_brain_intrinsic	kenyon_cell	KCg	KCg-m
720575940625323326	NA	MBp3	central_brain	dopamine	acetylcholine; sNPF; acetylcholine, sNPF	central_brain_intrinsic	kenyon_cell	KCg	KCg-m
720575940608176514	NA	MBp3	central_brain	dopamine	acetylcholine; sNPF; acetylcholine, sNPF	central_brain_intrinsic	kenyon_cell	KCg	KCg-m
720575940635538807	NA	MBp3	central_brain	dopamine	acetylcholine; sNPF; acetylcholine, sNPF	central_brain_intrinsic	kenyon_cell	KCg	KCg-m
720575940622800589	NA	MBp3	central_brain	dopamine	acetylcholine; sNPF; acetylcholine, sNPF	central_brain_intrinsic	kenyon_cell	KCg	KCg-m
720575940621869918	NA	MBp3	central_brain	dopamine	acetylcholine; sNPF; acetylcholine, sNPF	central_brain_intrinsic	kenyon_cell	KCg	KCg-m
720575940616790713	NA	MBp3	central_brain	dopamine	acetylcholine; sNPF; acetylcholine, sNPF	central_brain_intrinsic	kenyon_cell	KCg	KCg-m
720575940625800741	NA	MBp3	central_brain	dopamine	acetylcholine; sNPF; acetylcholine, sNPF	central_brain_intrinsic	kenyon_cell	KCg	KCg-m
720575940628265039	NA	MBp3	central_brain	dopamine	acetylcholine; sNPF; acetylcholine, sNPF	central_brain_intrinsic	kenyon_cell	KCg	KCg-m
720575940620827713	NA	MBp3	central_brain	dopamine	acetylcholine; sNPF; acetylcholine, sNPF	central_brain_intrinsic	kenyon_cell	KCg	KCg-m
720575940634107292	NA	MBp3	central_brain	dopamine	acetylcholine; sNPF; acetylcholine, sNPF	central_brain_intrinsic	kenyon_cell	KCg	KCg-m
720575940632735021	NA	MBp3	central_brain	dopamine	acetylcholine; sNPF; acetylcholine, sNPF	central_brain_intrinsic	kenyon_cell	KCg	KCg-m
720575940619701631	NA	MBp3	central_brain	dopamine	acetylcholine; sNPF; acetylcholine, sNPF	central_brain_intrinsic	kenyon_cell	KCg	KCg-m
720575940621680133	NA	MBp3	central_brain	dopamine	acetylcholine; sNPF; acetylcholine, sNPF	central_brain_intrinsic	kenyon_cell	KCg	KCg-m
720575940627932412	NA	MBp3	central_brain	dopamine	acetylcholine; sNPF; acetylcholine, sNPF	central_brain_intrinsic	kenyon_cell	KCg	KCg-m
720575940620567661	NA	MBp3	central_brain	dopamine	acetylcholine; sNPF; acetylcholine, sNPF	central_brain_intrinsic	kenyon_cell	KCg	KCg-m
720575940623105023	NA	MBp3	central_brain	dopamine	acetylcholine; sNPF; acetylcholine, sNPF	central_brain_intrinsic	kenyon_cell	KCg	KCg-m
720575940629406012	NA	MBp3	central_brain	dopamine	acetylcholine; sNPF; acetylcholine, sNPF	central_brain_intrinsic	kenyon_cell	KCg	KCg-m
720575940626524691	NA	MBp3	central_brain	dopamine	acetylcholine; sNPF; acetylcholine, sNPF	central_brain_intrinsic	kenyon_cell	KCg	KCg-m
720575940617692962	NA	MBp3	central_brain	dopamine	acetylcholine; sNPF; acetylcholine, sNPF	central_brain_intrinsic	kenyon_cell	KCg	KCg-m
720575940607180722	NA	MBp3	central_brain	dopamine	acetylcholine; sNPF; acetylcholine, sNPF	central_brain_intrinsic	kenyon_cell	KCg	KCg-m
720575940621966369	NA	MBp3	central_brain	dopamine	acetylcholine; sNPF; acetylcholine, sNPF	central_brain_intrinsic	kenyon_cell	KCg	KCg-m
720575940627153668	NA	MBp3	central_brain	dopamine	acetylcholine; sNPF; acetylcholine, sNPF	central_brain_intrinsic	kenyon_cell	KCg	KCg-m
720575940617038849	NA	MBp3	central_brain	dopamine	acetylcholine; sNPF; acetylcholine, sNPF	central_brain_intrinsic	kenyon_cell	KCg	KCg-m
720575940617648507	NA	MBp3	central_brain	dopamine	acetylcholine; sNPF; acetylcholine, sNPF	central_brain_intrinsic	kenyon_cell	KCg	KCg-m
720575940608823509	NA	MBp3	central_brain	dopamine	acetylcholine; sNPF; acetylcholine, sNPF	central_brain_intrinsic	kenyon_cell	KCg	KCg-m
720575940632584787	NA	MBp3	central_brain	dopamine	acetylcholine; sNPF; acetylcholine, sNPF	central_brain_intrinsic	kenyon_cell	KCg	KCg-m
720575940618696896	NA	MBp3	central_brain	dopamine	acetylcholine; sNPF; acetylcholine, sNPF	central_brain_intrinsic	kenyon_cell	KCg	KCg-m
720575940618194708	NA	MBp3	central_brain	dopamine	acetylcholine; sNPF; acetylcholine, sNPF	central_brain_intrinsic	kenyon_cell	KCg	KCg-m
720575940612099053	NA	MBp3	central_brain	dopamine	acetylcholine; sNPF; acetylcholine, sNPF	central_brain_intrinsic	kenyon_cell	KCg	KCg-m
720575940654879137	NA	MBp3	central_brain	dopamine	acetylcholine; sNPF; acetylcholine, sNPF	central_brain_intrinsic	kenyon_cell	KCg	KCg-m
720575940604126129	NA	MBp3	central_brain	dopamine	acetylcholine; sNPF; acetylcholine, sNPF	central_brain_intrinsic	kenyon_cell	KCg	KCg-m
720575940625860026	NA	MBp3	central_brain	dopamine	acetylcholine; sNPF; acetylcholine, sNPF	central_brain_intrinsic	kenyon_cell	KCg	KCg-m
720575940641536397	NA	MBp3	central_brain	dopamine	acetylcholine; sNPF; acetylcholine, sNPF	central_brain_intrinsic	kenyon_cell	KCg	KCg-m
720575940610946070	NA	MBp3	central_brain	dopamine	acetylcholine; sNPF; acetylcholine, sNPF	central_brain_intrinsic	kenyon_cell	KCg	KCg-m
720575940645544068	NA	MBp3	central_brain	dopamine	acetylcholine; sNPF; acetylcholine, sNPF	central_brain_intrinsic	kenyon_cell	KCg	KCg-m
720575940608158300	NA	MBp3	central_brain	dopamine	acetylcholine; sNPF; acetylcholine, sNPF	central_brain_intrinsic	kenyon_cell	KCg	KCg-m
720575940624721084	NA	MBp3	central_brain	dopamine	acetylcholine; sNPF; acetylcholine, sNPF	central_brain_intrinsic	kenyon_cell	KCg	KCg-m
720575940634609815	NA	MBp3	central_brain	dopamine	acetylcholine; sNPF; acetylcholine, sNPF	central_brain_intrinsic	kenyon_cell	KCg	KCg-m
720575940621071203	NA	MBp3	central_brain	dopamine	acetylcholine; sNPF; acetylcholine, sNPF	central_brain_intrinsic	kenyon_cell	KCg	KCg-m
720575940621872645	NA	MBp3	central_brain	dopamine	acetylcholine; sNPF; acetylcholine, sNPF	central_brain_intrinsic	kenyon_cell	KCg	KCg-m
720575940626999114	NA	MBp3	central_brain	dopamine	acetylcholine; sNPF; acetylcholine, sNPF	central_brain_intrinsic	kenyon_cell	KCg	KCg-m
720575940645682211	NA	MBp3	central_brain	dopamine	acetylcholine; sNPF; acetylcholine, sNPF	central_brain_intrinsic	kenyon_cell	KCg	KCg-m
720575940646289699	NA	MBp3	central_brain	dopamine	acetylcholine; sNPF; acetylcholine, sNPF	central_brain_intrinsic	kenyon_cell	KCg	KCg-m
720575940619723088	NA	MBp3	central_brain	dopamine	acetylcholine; sNPF; acetylcholine, sNPF	central_brain_intrinsic	kenyon_cell	KCg	KCg-m
720575940625484602	NA	MBp3	central_brain	dopamine	acetylcholine; sNPF; acetylcholine, sNPF	central_brain_intrinsic	kenyon_cell	KCg	KCg-m
720575940620363691	NA	MBp3	central_brain	dopamine	acetylcholine; sNPF; acetylcholine, sNPF	central_brain_intrinsic	kenyon_cell	KCg	KCg-m
720575940614371986	NA	MBp3	central_brain	dopamine	acetylcholine; sNPF; acetylcholine, sNPF	central_brain_intrinsic	kenyon_cell	KCg	KCg-m
720575940640487669	NA	MBp3	central_brain	dopamine	acetylcholine; sNPF; acetylcholine, sNPF	central_brain_intrinsic	kenyon_cell	KCg	KCg-m
720575940624839257	NA	MBp3	central_brain	dopamine	acetylcholine; sNPF; acetylcholine, sNPF	central_brain_intrinsic	kenyon_cell	KCg	KCg-m
720575940628818682	NA	MBp3	central_brain	dopamine	acetylcholine; sNPF; acetylcholine, sNPF	central_brain_intrinsic	kenyon_cell	KCg	KCg-m
720575940624085739	NA	MBp3	central_brain	dopamine	acetylcholine; sNPF; acetylcholine, sNPF	central_brain_intrinsic	kenyon_cell	KCg	KCg-m
720575940628687259	NA	MBp3	central_brain	dopamine	acetylcholine; sNPF; acetylcholine, sNPF	central_brain_intrinsic	kenyon_cell	KCg	KCg-m
720575940621973274	NA	MBp3	central_brain	dopamine	acetylcholine; sNPF; acetylcholine, sNPF	central_brain_intrinsic	kenyon_cell	KCg	KCg-m
720575940636297700	NA	MBp3	central_brain	dopamine	acetylcholine; sNPF; acetylcholine, sNPF	central_brain_intrinsic	kenyon_cell	KCg	KCg-m
720575940624480148	NA	MBp3	central_brain	dopamine	acetylcholine; sNPF; acetylcholine, sNPF	central_brain_intrinsic	kenyon_cell	KCg	KCg-m
720575940632734253	NA	MBp3	central_brain	dopamine	acetylcholine; sNPF; acetylcholine, sNPF	central_brain_intrinsic	kenyon_cell	KCg	KCg-m
720575940640006528	NA	MBp3	central_brain	dopamine	acetylcholine; sNPF; acetylcholine, sNPF	central_brain_intrinsic	kenyon_cell	KCg	KCg-m
720575940607792139	NA	MBp3	central_brain	dopamine	acetylcholine; sNPF; acetylcholine, sNPF	central_brain_intrinsic	kenyon_cell	KCg	KCg-m
720575940624584579	NA	MBp3	central_brain	dopamine	acetylcholine; sNPF; acetylcholine, sNPF	central_brain_intrinsic	kenyon_cell	KCg	KCg-m
720575940626216573	NA	MBp3	central_brain	dopamine	acetylcholine; sNPF; acetylcholine, sNPF	central_brain_intrinsic	kenyon_cell	KCg	KCg-m
720575940635386616	NA	MBp3	central_brain	dopamine	acetylcholine; sNPF; acetylcholine, sNPF	central_brain_intrinsic	kenyon_cell	KCg	KCg-m
720575940634954164	NA	MBp3	central_brain	dopamine	acetylcholine; sNPF; acetylcholine, sNPF	central_brain_intrinsic	kenyon_cell	KCg	KCg-m
720575940613743023	NA	MBp3	central_brain	dopamine	acetylcholine; sNPF; acetylcholine, sNPF	central_brain_intrinsic	kenyon_cell	KCg	KCg-m
720575940639127861	NA	MBp3	central_brain	dopamine	acetylcholine; sNPF; acetylcholine, sNPF	central_brain_intrinsic	kenyon_cell	KCg	KCg-m
720575940646419235	NA	MBp3	central_brain	dopamine	acetylcholine; sNPF; acetylcholine, sNPF	central_brain_intrinsic	kenyon_cell	KCg	KCg-m
720575940640401549	NA	MBp3	central_brain	dopamine	acetylcholine; sNPF; acetylcholine, sNPF	central_brain_intrinsic	kenyon_cell	KCg	KCg-m
720575940627198085	NA	MBp3	central_brain	dopamine	acetylcholine; sNPF; acetylcholine, sNPF	central_brain_intrinsic	kenyon_cell	KCg	KCg-m
720575940643129124	NA	MBp3	central_brain	dopamine	acetylcholine; sNPF; acetylcholine, sNPF	central_brain_intrinsic	kenyon_cell	KCg	KCg-m
720575940615876294	NA	MBp3	central_brain	dopamine	acetylcholine; sNPF; acetylcholine, sNPF	central_brain_intrinsic	kenyon_cell	KCg	KCg-m
720575940621521663	NA	MBp3	central_brain	dopamine	acetylcholine; sNPF; acetylcholine, sNPF	central_brain_intrinsic	kenyon_cell	KCg	KCg-m
720575940623822261	NA	MBp3	central_brain	dopamine	acetylcholine; sNPF; acetylcholine, sNPF	central_brain_intrinsic	kenyon_cell	KCg	KCg-m
720575940622149196	NA	MBp3	central_brain	dopamine	acetylcholine; sNPF; acetylcholine, sNPF	central_brain_intrinsic	kenyon_cell	KCg	KCg-m
720575940623972756	NA	MBp3	central_brain	dopamine	acetylcholine; sNPF; acetylcholine, sNPF	central_brain_intrinsic	kenyon_cell	KCg	KCg-m
720575940634916088	NA	MBp3	central_brain	dopamine	acetylcholine; sNPF; acetylcholine, sNPF	central_brain_intrinsic	kenyon_cell	KCg	KCg-m
720575940637733702	NA	MBp3	central_brain	dopamine	acetylcholine; sNPF; acetylcholine, sNPF	central_brain_intrinsic	kenyon_cell	KCg	KCg-m
720575940637869284	NA	MBp3	central_brain	dopamine	acetylcholine; sNPF; acetylcholine, sNPF	central_brain_intrinsic	kenyon_cell	KCg	KCg-m
720575940628714358	NA	MBp3	central_brain	dopamine	acetylcholine; sNPF; acetylcholine, sNPF	central_brain_intrinsic	kenyon_cell	KCg	KCg-m
720575940639117912	NA	MBp3	central_brain	dopamine	acetylcholine; sNPF; acetylcholine, sNPF	central_brain_intrinsic	kenyon_cell	KCg	KCg-m
720575940623344821	NA	MBp3	central_brain	dopamine	acetylcholine; sNPF; acetylcholine, sNPF	central_brain_intrinsic	kenyon_cell	KCg	KCg-m
720575940618075733	NA	MBp3	central_brain	dopamine	acetylcholine; sNPF; acetylcholine, sNPF	central_brain_intrinsic	kenyon_cell	KCg	KCg-m
720575940627912492	NA	MBp3	central_brain	dopamine	acetylcholine; sNPF; acetylcholine, sNPF	central_brain_intrinsic	kenyon_cell	KCg	KCg-m
720575940618201620	NA	MBp3	central_brain	dopamine	acetylcholine; sNPF; acetylcholine, sNPF	central_brain_intrinsic	kenyon_cell	KCg	KCg-m
720575940616910822	NA	MBp3	central_brain	dopamine	acetylcholine; sNPF; acetylcholine, sNPF	central_brain_intrinsic	kenyon_cell	KCg	KCg-m
720575940613042403	NA	MBp3	central_brain	dopamine	acetylcholine; sNPF; acetylcholine, sNPF	central_brain_intrinsic	kenyon_cell	KCg	KCg-m
720575940603883232	NA	MBp3	central_brain	dopamine	acetylcholine; sNPF; acetylcholine, sNPF	central_brain_intrinsic	kenyon_cell	KCg	KCg-m
720575940612879341	NA	MBp3	central_brain	dopamine	acetylcholine; sNPF; acetylcholine, sNPF	central_brain_intrinsic	kenyon_cell	KCg	KCg-m
720575940645220718	NA	MBp3	central_brain	dopamine	acetylcholine; sNPF; acetylcholine, sNPF	central_brain_intrinsic	kenyon_cell	KCg	KCg-m
720575940639197262	NA	MBp3	central_brain	dopamine	acetylcholine; sNPF; acetylcholine, sNPF	central_brain_intrinsic	kenyon_cell	KCg	KCg-m
720575940621290017	NA	MBp3	central_brain	dopamine	acetylcholine; sNPF; acetylcholine, sNPF	central_brain_intrinsic	kenyon_cell	KCg	KCg-m
720575940638143805	NA	MBp3	central_brain	dopamine	acetylcholine; sNPF; acetylcholine, sNPF	central_brain_intrinsic	kenyon_cell	KCg	KCg-m
720575940617474629	NA	MBp3	central_brain	dopamine	acetylcholine; sNPF; acetylcholine, sNPF	central_brain_intrinsic	kenyon_cell	KCg	KCg-m
720575940631295018	NA	MBp3	central_brain	dopamine	acetylcholine; sNPF; acetylcholine, sNPF	central_brain_intrinsic	kenyon_cell	KCg	KCg-m
720575940627353031	NA	MBp3	central_brain	dopamine	acetylcholine; sNPF; acetylcholine, sNPF	central_brain_intrinsic	kenyon_cell	KCg	KCg-m
720575940632364717	NA	MBp3	central_brain	dopamine	acetylcholine; sNPF; acetylcholine, sNPF	central_brain_intrinsic	kenyon_cell	KCg	KCg-m
720575940631767353	NA	MBp3	central_brain	dopamine	acetylcholine; sNPF; acetylcholine, sNPF	central_brain_intrinsic	kenyon_cell	KCg	KCg-m
720575940632849069	NA	MBp3	central_brain	dopamine	acetylcholine; sNPF; acetylcholine, sNPF	central_brain_intrinsic	kenyon_cell	KCg	KCg-m
720575940632370719	NA	MBp3	central_brain	dopamine	acetylcholine; sNPF; acetylcholine, sNPF	central_brain_intrinsic	kenyon_cell	KCg	KCg-m
720575940622245708	NA	MBp3	central_brain	dopamine	acetylcholine; sNPF; acetylcholine, sNPF	central_brain_intrinsic	kenyon_cell	KCg	KCg-m
720575940617845076	NA	MBp3	central_brain	dopamine	acetylcholine; sNPF; acetylcholine, sNPF	central_brain_intrinsic	kenyon_cell	KCg	KCg-m
720575940624527340	NA	MBp3	central_brain	dopamine	acetylcholine; sNPF; acetylcholine, sNPF	central_brain_intrinsic	kenyon_cell	KCg	KCg-m
720575940617853524	NA	MBp3	central_brain	dopamine	acetylcholine; sNPF; acetylcholine, sNPF	central_brain_intrinsic	kenyon_cell	KCg	KCg-m
720575940617370909	NA	MBp3	central_brain	dopamine	acetylcholine; sNPF; acetylcholine, sNPF	central_brain_intrinsic	kenyon_cell	KCg	KCg-m
720575940619658433	NA	MBp3	central_brain	dopamine	acetylcholine; sNPF; acetylcholine, sNPF	central_brain_intrinsic	kenyon_cell	KCg	KCg-m
720575940611113109	NA	MBp3	central_brain	dopamine	acetylcholine; sNPF; acetylcholine, sNPF	central_brain_intrinsic	kenyon_cell	KCg	KCg-m
720575940608456715	NA	MBp3	central_brain	dopamine	acetylcholine; sNPF; acetylcholine, sNPF	central_brain_intrinsic	kenyon_cell	KCg	KCg-m
720575940630475513	NA	MBp3	central_brain	dopamine	acetylcholine; sNPF; acetylcholine, sNPF	central_brain_intrinsic	kenyon_cell	KCg	KCg-m
720575940624250160	NA	MBp3	central_brain	dopamine	acetylcholine; sNPF; acetylcholine, sNPF	central_brain_intrinsic	kenyon_cell	KCg	KCg-m
720575940619898759	NA	MBp3	central_brain	dopamine	acetylcholine; sNPF; acetylcholine, sNPF	central_brain_intrinsic	kenyon_cell	KCg	KCg-m
720575940639483125	NA	MBp3	central_brain	dopamine	acetylcholine; sNPF; acetylcholine, sNPF	central_brain_intrinsic	kenyon_cell	KCg	KCg-m
720575940624157675	NA	MBp3	central_brain	dopamine	acetylcholine; sNPF; acetylcholine, sNPF	central_brain_intrinsic	kenyon_cell	KCg	KCg-m
720575940620611822	NA	MBp3	central_brain	dopamine	acetylcholine; sNPF; acetylcholine, sNPF	central_brain_intrinsic	kenyon_cell	KCg	KCg-m
720575940637970921	NA	MBp3	central_brain	dopamine	acetylcholine; sNPF; acetylcholine, sNPF	central_brain_intrinsic	kenyon_cell	KCg	KCg-m
720575940659316609	NA	MBp3	central_brain	dopamine	acetylcholine; sNPF; acetylcholine, sNPF	central_brain_intrinsic	kenyon_cell	KCg	KCg-m
720575940632135249	NA	MBp3	central_brain	dopamine	acetylcholine; sNPF; acetylcholine, sNPF	central_brain_intrinsic	kenyon_cell	KCg	KCg-m
720575940619834965	NA	MBp3	central_brain	dopamine	acetylcholine; sNPF; acetylcholine, sNPF	central_brain_intrinsic	kenyon_cell	KCg	KCg-m
720575940615133894	NA	MBp3	central_brain	dopamine	acetylcholine; sNPF; acetylcholine, sNPF	central_brain_intrinsic	kenyon_cell	KCg	KCg-m
720575940605000550	NA	MBp3	central_brain	dopamine	acetylcholine; sNPF; acetylcholine, sNPF	central_brain_intrinsic	kenyon_cell	KCg	KCg-m
720575940639116888	NA	MBp3	central_brain	dopamine	acetylcholine; sNPF; acetylcholine, sNPF	central_brain_intrinsic	kenyon_cell	KCg	KCg-m
720575940629631870	NA	MBp3	central_brain	dopamine	acetylcholine; sNPF; acetylcholine, sNPF	central_brain_intrinsic	kenyon_cell	KCg	KCg-m
720575940607280306	NA	MBp3	central_brain	dopamine	acetylcholine; sNPF; acetylcholine, sNPF	central_brain_intrinsic	kenyon_cell	KCg	KCg-m
720575940608015627	NA	MBp3	central_brain	dopamine	acetylcholine; sNPF; acetylcholine, sNPF	central_brain_intrinsic	kenyon_cell	KCg	KCg-m
720575940629856044	NA	MBp3	central_brain	dopamine	acetylcholine; sNPF; acetylcholine, sNPF	central_brain_intrinsic	kenyon_cell	KCg	KCg-m
720575940638474112	NA	MBp3	central_brain	dopamine	acetylcholine; sNPF; acetylcholine, sNPF	central_brain_intrinsic	kenyon_cell	KCg	KCg-m
720575940610743282	NA	MBp3	central_brain	dopamine	acetylcholine; sNPF; acetylcholine, sNPF	central_brain_intrinsic	kenyon_cell	KCg	KCg-m
720575940625645968	NA	MBp3	central_brain	dopamine	acetylcholine; sNPF; acetylcholine, sNPF	central_brain_intrinsic	kenyon_cell	KCg	KCg-m
720575940644145687	NA	MBp3	central_brain	dopamine	acetylcholine; sNPF; acetylcholine, sNPF	central_brain_intrinsic	kenyon_cell	KCg	KCg-m
720575940616929766	NA	MBp3	central_brain	dopamine	acetylcholine; sNPF; acetylcholine, sNPF	central_brain_intrinsic	kenyon_cell	KCg	KCg-m
720575940619036911	NA	MBp3	central_brain	dopamine	acetylcholine; sNPF; acetylcholine, sNPF	central_brain_intrinsic	kenyon_cell	KCg	KCg-m
720575940616309563	NA	MBp3	central_brain	dopamine	acetylcholine; sNPF; acetylcholine, sNPF	central_brain_intrinsic	kenyon_cell	KCg	KCg-m
720575940628304113	NA	MBp3	central_brain	dopamine	acetylcholine; sNPF; acetylcholine, sNPF	central_brain_intrinsic	kenyon_cell	KCg	KCg-m
720575940622538461	NA	MBp3	central_brain	dopamine	acetylcholine; sNPF; acetylcholine, sNPF	central_brain_intrinsic	kenyon_cell	KCg	KCg-m
720575940609149394	NA	MBp3	central_brain	dopamine	acetylcholine; sNPF; acetylcholine, sNPF	central_brain_intrinsic	kenyon_cell	KCg	KCg-m
720575940625781029	NA	MBp3	central_brain	dopamine	acetylcholine; sNPF; acetylcholine, sNPF	central_brain_intrinsic	kenyon_cell	KCg	KCg-m
720575940631792184	NA	MBp3	central_brain	dopamine	acetylcholine; sNPF; acetylcholine, sNPF	central_brain_intrinsic	kenyon_cell	KCg	KCg-m
720575940629166592	NA	MBp3	central_brain	dopamine	acetylcholine; sNPF; acetylcholine, sNPF	central_brain_intrinsic	kenyon_cell	KCg	KCg-m
720575940627543624	NA	MBp3	central_brain	dopamine	acetylcholine; sNPF; acetylcholine, sNPF	central_brain_intrinsic	kenyon_cell	KCg	KCg-m
720575940622768266	NA	MBp3	central_brain	dopamine	acetylcholine; sNPF; acetylcholine, sNPF	central_brain_intrinsic	kenyon_cell	KCg	KCg-m
720575940614348394	NA	MBp3	central_brain	dopamine	acetylcholine; sNPF; acetylcholine, sNPF	central_brain_intrinsic	kenyon_cell	KCg	KCg-m
720575940623407850	NA	MBp3	central_brain	dopamine	acetylcholine; sNPF; acetylcholine, sNPF	central_brain_intrinsic	kenyon_cell	KCg	KCg-m
720575940622855560	NA	MBp3	central_brain	dopamine	acetylcholine; sNPF; acetylcholine, sNPF	central_brain_intrinsic	kenyon_cell	KCg	KCg-m
720575940605620670	NA	MBp3	central_brain	dopamine	acetylcholine; sNPF; acetylcholine, sNPF	central_brain_intrinsic	kenyon_cell	KCg	KCg-m
720575940652035830	NA	MBp3	central_brain	dopamine	acetylcholine; sNPF; acetylcholine, sNPF	central_brain_intrinsic	kenyon_cell	KCg	KCg-m
720575940610849742	NA	MBp3	central_brain	dopamine	acetylcholine; sNPF; acetylcholine, sNPF	central_brain_intrinsic	kenyon_cell	KCg	KCg-m
720575940617249108	NA	MBp3	central_brain	dopamine	acetylcholine; sNPF; acetylcholine, sNPF	central_brain_intrinsic	kenyon_cell	KCg	KCg-m
720575940628901246	NA	MBp3	central_brain	dopamine	acetylcholine; sNPF; acetylcholine, sNPF	central_brain_intrinsic	kenyon_cell	KCg	KCg-m
720575940633002040	NA	MBp3	central_brain	dopamine	acetylcholine; sNPF; acetylcholine, sNPF	central_brain_intrinsic	kenyon_cell	KCg	KCg-m
720575940610906521	NA	MBp3	central_brain	dopamine	acetylcholine; sNPF; acetylcholine, sNPF	central_brain_intrinsic	kenyon_cell	KCg	KCg-m
720575940621730687	NA	MBp3	central_brain	dopamine	acetylcholine; sNPF; acetylcholine, sNPF	central_brain_intrinsic	kenyon_cell	KCg	KCg-m
720575940632019247	NA	MBp3	central_brain	dopamine	acetylcholine; sNPF; acetylcholine, sNPF	central_brain_intrinsic	kenyon_cell	KCg	KCg-m
720575940627550214	NA	MBp3	central_brain	dopamine	acetylcholine; sNPF; acetylcholine, sNPF	central_brain_intrinsic	kenyon_cell	KCg	KCg-m
720575940610359650	NA	MBp3	central_brain	dopamine	acetylcholine; sNPF; acetylcholine, sNPF	central_brain_intrinsic	kenyon_cell	KCg	KCg-m
720575940620600700	NA	MBp3	central_brain	dopamine	acetylcholine; sNPF; acetylcholine, sNPF	central_brain_intrinsic	kenyon_cell	KCg	KCg-m
720575940628145411	NA	MBp3	central_brain	dopamine	acetylcholine; sNPF; acetylcholine, sNPF	central_brain_intrinsic	kenyon_cell	KCg	KCg-m
720575940622906867	NA	MBp3	central_brain	dopamine	acetylcholine; sNPF; acetylcholine, sNPF	central_brain_intrinsic	kenyon_cell	KCg	KCg-m
720575940624699981	NA	MBp3	central_brain	dopamine	acetylcholine; sNPF; acetylcholine, sNPF	central_brain_intrinsic	kenyon_cell	KCg	KCg-m
720575940623368940	NA	MBp3	central_brain	dopamine	acetylcholine; sNPF; acetylcholine, sNPF	central_brain_intrinsic	kenyon_cell	KCg	KCg-m
720575940648993145	NA	MBp3	central_brain	dopamine	acetylcholine; sNPF; acetylcholine, sNPF	central_brain_intrinsic	kenyon_cell	KCg	KCg-m
720575940624300984	NA	MBp3	central_brain	dopamine	acetylcholine; sNPF; acetylcholine, sNPF	central_brain_intrinsic	kenyon_cell	KCg	KCg-m
720575940623530474	NA	MBp3	central_brain	dopamine	acetylcholine; sNPF; acetylcholine, sNPF	central_brain_intrinsic	kenyon_cell	KCg	KCg-m
720575940606662322	NA	MBp3	central_brain	dopamine	acetylcholine; sNPF; acetylcholine, sNPF	central_brain_intrinsic	kenyon_cell	KCg	KCg-m
720575940620828912	NA	MBp3	central_brain	dopamine	acetylcholine; sNPF; acetylcholine, sNPF	central_brain_intrinsic	kenyon_cell	KCg	KCg-m
720575940631057209	NA	MBp3	central_brain	dopamine	acetylcholine; sNPF; acetylcholine, sNPF	central_brain_intrinsic	kenyon_cell	KCg	KCg-m
720575940626965002	NA	MBp3	central_brain	dopamine	acetylcholine; sNPF; acetylcholine, sNPF	central_brain_intrinsic	kenyon_cell	KCg	KCg-m
720575940612789219	NA	MBp3	central_brain	dopamine	acetylcholine; sNPF; acetylcholine, sNPF	central_brain_intrinsic	kenyon_cell	KCg	KCg-m
720575940612680818	NA	MBp3	central_brain	dopamine	acetylcholine; sNPF; acetylcholine, sNPF	central_brain_intrinsic	kenyon_cell	KCg	KCg-m
720575940623321226	NA	MBp3	central_brain	dopamine	acetylcholine; sNPF; acetylcholine, sNPF	central_brain_intrinsic	kenyon_cell	KCg	KCg-m
720575940614825622	NA	MBp3	central_brain	dopamine	acetylcholine; sNPF; acetylcholine, sNPF	central_brain_intrinsic	kenyon_cell	KCg	KCg-m
720575940617328477	NA	MBp3	central_brain	dopamine	acetylcholine; sNPF; acetylcholine, sNPF	central_brain_intrinsic	kenyon_cell	KCg	KCg-m
720575940628802042	NA	MBp3	central_brain	dopamine	acetylcholine; sNPF; acetylcholine, sNPF	central_brain_intrinsic	kenyon_cell	KCg	KCg-m
720575940644843031	NA	MBp3	central_brain	dopamine	acetylcholine; sNPF; acetylcholine, sNPF	central_brain_intrinsic	kenyon_cell	KCg	KCg-m
720575940616162373	NA	MBp3	central_brain	dopamine	acetylcholine; sNPF; acetylcholine, sNPF	central_brain_intrinsic	kenyon_cell	KCg	KCg-m
720575940629746626	NA	MBp3	central_brain	dopamine	acetylcholine; sNPF; acetylcholine, sNPF	central_brain_intrinsic	kenyon_cell	KCg	KCg-m
720575940615019231	NA	MBp3	central_brain	dopamine	acetylcholine; sNPF; acetylcholine, sNPF	central_brain_intrinsic	kenyon_cell	KCg	KCg-m
720575940628724284	NA	MBp3	central_brain	dopamine	acetylcholine; sNPF; acetylcholine, sNPF	central_brain_intrinsic	kenyon_cell	KCg	KCg-m
720575940617922870	NA	MBp3	central_brain	dopamine	acetylcholine; sNPF; acetylcholine, sNPF	central_brain_intrinsic	kenyon_cell	KCg	KCg-m
720575940617811540	NA	MBp3	central_brain	dopamine	acetylcholine; sNPF; acetylcholine, sNPF	central_brain_intrinsic	kenyon_cell	KCg	KCg-m
720575940626540042	NA	MBp3	central_brain	dopamine	acetylcholine; sNPF; acetylcholine, sNPF	central_brain_intrinsic	kenyon_cell	KCg	KCg-m
720575940630497142	NA	MBp3	central_brain	dopamine	acetylcholine; sNPF; acetylcholine, sNPF	central_brain_intrinsic	kenyon_cell	KCg	KCg-m
720575940628538112	NA	MBp3	central_brain	dopamine	acetylcholine; sNPF; acetylcholine, sNPF	central_brain_intrinsic	kenyon_cell	KCg	KCg-m
720575940627902440	NA	MBp3	central_brain	dopamine	acetylcholine; sNPF; acetylcholine, sNPF	central_brain_intrinsic	kenyon_cell	KCg	KCg-m
720575940619297073	NA	MBp3	central_brain	dopamine	acetylcholine; sNPF; acetylcholine, sNPF	central_brain_intrinsic	kenyon_cell	KCg	KCg-m
720575940634836671	NA	MBp3	central_brain	dopamine	acetylcholine; sNPF; acetylcholine, sNPF	central_brain_intrinsic	kenyon_cell	KCg	KCg-m
720575940620442817	NA	MBp3	central_brain	dopamine	acetylcholine; sNPF; acetylcholine, sNPF	central_brain_intrinsic	kenyon_cell	KCg	KCg-m
720575940621880609	NA	MBp3	central_brain	dopamine	acetylcholine; sNPF; acetylcholine, sNPF	central_brain_intrinsic	kenyon_cell	KCg	KCg-m
720575940644607854	NA	MBp3	central_brain	dopamine	acetylcholine; sNPF; acetylcholine, sNPF	central_brain_intrinsic	kenyon_cell	KCg	KCg-m
720575940624428019	NA	MBp3	central_brain	dopamine	acetylcholine; sNPF; acetylcholine, sNPF	central_brain_intrinsic	kenyon_cell	KCg	KCg-m
720575940639836288	NA	MBp3	central_brain	dopamine	acetylcholine; sNPF; acetylcholine, sNPF	central_brain_intrinsic	kenyon_cell	KCg	KCg-m
720575940626633960	NA	MBp3	central_brain	dopamine	acetylcholine; sNPF; acetylcholine, sNPF	central_brain_intrinsic	kenyon_cell	KCg	KCg-m
720575940612352423	NA	MBp3	central_brain	dopamine	acetylcholine; sNPF; acetylcholine, sNPF	central_brain_intrinsic	kenyon_cell	KCg	KCg-m
720575940615978802	NA	MBp3	central_brain	dopamine	acetylcholine; sNPF; acetylcholine, sNPF	central_brain_intrinsic	kenyon_cell	KCg	KCg-m
720575940623707656	NA	MBp3	central_brain	dopamine	acetylcholine; sNPF; acetylcholine, sNPF	central_brain_intrinsic	kenyon_cell	KCg	KCg-m
720575940626430339	NA	MBp3	central_brain	dopamine	acetylcholine; sNPF; acetylcholine, sNPF	central_brain_intrinsic	kenyon_cell	KCg	KCg-m
720575940623426633	NA	MBp3	central_brain	dopamine	acetylcholine; sNPF; acetylcholine, sNPF	central_brain_intrinsic	kenyon_cell	KCg	KCg-m
720575940625333822	NA	MBp3	central_brain	dopamine	acetylcholine; sNPF; acetylcholine, sNPF	central_brain_intrinsic	kenyon_cell	KCg	KCg-m
720575940618671751	NA	MBp3	central_brain	dopamine	acetylcholine; sNPF; acetylcholine, sNPF	central_brain_intrinsic	kenyon_cell	KCg	KCg-m
720575940621000180	NA	MBp3	central_brain	dopamine	acetylcholine; sNPF; acetylcholine, sNPF	central_brain_intrinsic	kenyon_cell	KCg	KCg-m
720575940624940558	NA	MBp3	central_brain	dopamine	acetylcholine; sNPF; acetylcholine, sNPF	central_brain_intrinsic	kenyon_cell	KCg	KCg-m
720575940611579541	NA	MBp3	central_brain	dopamine	acetylcholine; sNPF; acetylcholine, sNPF	central_brain_intrinsic	kenyon_cell	KCg	KCg-m
720575940616068539	NA	MBp3	central_brain	dopamine	acetylcholine; sNPF; acetylcholine, sNPF	central_brain_intrinsic	kenyon_cell	KCg	KCg-m
720575940632915937	NA	MBp3	central_brain	dopamine	acetylcholine; sNPF; acetylcholine, sNPF	central_brain_intrinsic	kenyon_cell	KCg	KCg-m
720575940629494543	NA	MBp3	central_brain	dopamine	acetylcholine; sNPF; acetylcholine, sNPF	central_brain_intrinsic	kenyon_cell	KCg	KCg-m
720575940617137881	NA	MBp3	central_brain	dopamine	acetylcholine; sNPF; acetylcholine, sNPF	central_brain_intrinsic	kenyon_cell	KCg	KCg-m
720575940625446181	NA	MBp3	central_brain	dopamine	acetylcholine; sNPF; acetylcholine, sNPF	central_brain_intrinsic	kenyon_cell	KCg	KCg-m
720575940628787962	NA	MBp3	central_brain	dopamine	acetylcholine; sNPF; acetylcholine, sNPF	central_brain_intrinsic	kenyon_cell	KCg	KCg-m
720575940625300254	NA	MBp3	central_brain	dopamine	acetylcholine; sNPF; acetylcholine, sNPF	central_brain_intrinsic	kenyon_cell	KCg	KCg-m
720575940628777948	NA	MBp3	central_brain	dopamine	acetylcholine; sNPF; acetylcholine, sNPF	central_brain_intrinsic	kenyon_cell	KCg	KCg-m
720575940628254263	NA	MBp3	central_brain	dopamine	acetylcholine; sNPF; acetylcholine, sNPF	central_brain_intrinsic	kenyon_cell	KCg	KCg-m
720575940624473444	NA	MBp3	central_brain	dopamine	acetylcholine; sNPF; acetylcholine, sNPF	central_brain_intrinsic	kenyon_cell	KCg	KCg-m
720575940636431022	NA	MBp3	central_brain	dopamine	acetylcholine; sNPF; acetylcholine, sNPF	central_brain_intrinsic	kenyon_cell	KCg	KCg-m
720575940634546807	NA	MBp3	central_brain	dopamine	acetylcholine; sNPF; acetylcholine, sNPF	central_brain_intrinsic	kenyon_cell	KCg	KCg-m
720575940633333986	NA	MBp3	central_brain	dopamine	acetylcholine; sNPF; acetylcholine, sNPF	central_brain_intrinsic	kenyon_cell	KCg	KCg-m
720575940612178418	NA	MBp3	central_brain	dopamine	acetylcholine; sNPF; acetylcholine, sNPF	central_brain_intrinsic	kenyon_cell	KCg	KCg-m
720575940611111317	NA	MBp3	central_brain	dopamine	acetylcholine; sNPF; acetylcholine, sNPF	central_brain_intrinsic	kenyon_cell	KCg	KCg-m
720575940640646864	NA	MBp3	central_brain	dopamine	acetylcholine; sNPF; acetylcholine, sNPF	central_brain_intrinsic	kenyon_cell	KCg	KCg-m
720575940623369412	NA	MBp3	central_brain	dopamine	acetylcholine; sNPF; acetylcholine, sNPF	central_brain_intrinsic	kenyon_cell	KCg	KCg-m
720575940630519035	NA	MBp3	central_brain	dopamine	acetylcholine; sNPF; acetylcholine, sNPF	central_brain_intrinsic	kenyon_cell	KCg	KCg-m
720575940639996288	NA	MBp3	central_brain	dopamine	acetylcholine; sNPF; acetylcholine, sNPF	central_brain_intrinsic	kenyon_cell	KCg	KCg-m
720575940629263975	NA	MBp3	central_brain	dopamine	acetylcholine; sNPF; acetylcholine, sNPF	central_brain_intrinsic	kenyon_cell	KCg	KCg-m
720575940626724946	NA	MBp3	central_brain	dopamine	acetylcholine; sNPF; acetylcholine, sNPF	central_brain_intrinsic	kenyon_cell	KCg	KCg-m
720575940628887887	NA	MBp3	central_brain	dopamine	acetylcholine; sNPF; acetylcholine, sNPF	central_brain_intrinsic	kenyon_cell	KCg	KCg-m
720575940627802618	NA	MBp3	central_brain	dopamine	acetylcholine; sNPF; acetylcholine, sNPF	central_brain_intrinsic	kenyon_cell	KCg	KCg-m
720575940622558941	NA	MBp3	central_brain	dopamine	acetylcholine; sNPF; acetylcholine, sNPF	central_brain_intrinsic	kenyon_cell	KCg	KCg-m
720575940615816754	NA	MBp3	central_brain	dopamine	acetylcholine; sNPF; acetylcholine, sNPF	central_brain_intrinsic	kenyon_cell	KCg	KCg-m
720575940605083838	NA	MBp3	central_brain	dopamine	acetylcholine; sNPF; acetylcholine, sNPF	central_brain_intrinsic	kenyon_cell	KCg	KCg-m
720575940630269404	NA	MBp3	central_brain	dopamine	acetylcholine; sNPF; acetylcholine, sNPF	central_brain_intrinsic	kenyon_cell	KCg	KCg-m
720575940620176237	NA	MBp3	central_brain	dopamine	acetylcholine; sNPF; acetylcholine, sNPF	central_brain_intrinsic	kenyon_cell	KCg	KCg-m
720575940627493141	NA	MBp3	central_brain	dopamine	acetylcholine; sNPF; acetylcholine, sNPF	central_brain_intrinsic	kenyon_cell	KCg	KCg-m
720575940608544011	NA	MBp3	central_brain	dopamine	acetylcholine; sNPF; acetylcholine, sNPF	central_brain_intrinsic	kenyon_cell	KCg	KCg-m
720575940626220830	NA	MBp3	central_brain	dopamine	acetylcholine; sNPF; acetylcholine, sNPF	central_brain_intrinsic	kenyon_cell	KCg	KCg-m
720575940612072685	NA	MBp3	central_brain	dopamine	acetylcholine; sNPF; acetylcholine, sNPF	central_brain_intrinsic	kenyon_cell	KCg	KCg-m
720575940630432932	NA	MBp3	central_brain	dopamine	acetylcholine; sNPF; acetylcholine, sNPF	central_brain_intrinsic	kenyon_cell	KCg	KCg-m
720575940636291429	NA	MBp3	central_brain	dopamine	acetylcholine; sNPF; acetylcholine, sNPF	central_brain_intrinsic	kenyon_cell	KCg	KCg-m
720575940629966710	NA	MBp3	central_brain	dopamine	acetylcholine; sNPF; acetylcholine, sNPF	central_brain_intrinsic	kenyon_cell	KCg	KCg-m
720575940611400050	NA	MBp3	central_brain	dopamine	acetylcholine; sNPF; acetylcholine, sNPF	central_brain_intrinsic	kenyon_cell	KCg	KCg-m
720575940621230430	NA	MBp3	central_brain	dopamine	acetylcholine; sNPF; acetylcholine, sNPF	central_brain_intrinsic	kenyon_cell	KCg	KCg-m
720575940621280545	NA	MBp3	central_brain	dopamine	acetylcholine; sNPF; acetylcholine, sNPF	central_brain_intrinsic	kenyon_cell	KCg	KCg-m
720575940630420985	NA	MBp3	central_brain	dopamine	acetylcholine; sNPF; acetylcholine, sNPF	central_brain_intrinsic	kenyon_cell	KCg	KCg-m
720575940620603245	NA	MBp3	central_brain	dopamine	acetylcholine; sNPF; acetylcholine, sNPF	central_brain_intrinsic	kenyon_cell	KCg	KCg-m
720575940630671890	NA	MBp3	central_brain	dopamine	acetylcholine; sNPF; acetylcholine, sNPF	central_brain_intrinsic	kenyon_cell	KCg	KCg-m
720575940625309882	NA	MBp3	central_brain	dopamine	acetylcholine; sNPF; acetylcholine, sNPF	central_brain_intrinsic	kenyon_cell	KCg	KCg-m
720575940631798888	NA	MBp3	central_brain	dopamine	acetylcholine; sNPF; acetylcholine, sNPF	central_brain_intrinsic	kenyon_cell	KCg	KCg-m
720575940621925726	NA	MBp3	central_brain	dopamine	acetylcholine; sNPF; acetylcholine, sNPF	central_brain_intrinsic	kenyon_cell	KCg	KCg-m
720575940625537822	NA	MBp3	central_brain	dopamine	acetylcholine; sNPF; acetylcholine, sNPF	central_brain_intrinsic	kenyon_cell	KCg	KCg-m
720575940627935996	NA	MBp3	central_brain	dopamine	acetylcholine; sNPF; acetylcholine, sNPF	central_brain_intrinsic	kenyon_cell	KCg	KCg-m
720575940611615986	NA	MBp3	central_brain	dopamine	acetylcholine; sNPF; acetylcholine, sNPF	central_brain_intrinsic	kenyon_cell	KCg	KCg-m
720575940639417459	NA	MBp3	central_brain	dopamine	acetylcholine; sNPF; acetylcholine, sNPF	central_brain_intrinsic	kenyon_cell	KCg	KCg-m
720575940631388743	NA	MBp3	central_brain	dopamine	acetylcholine; sNPF; acetylcholine, sNPF	central_brain_intrinsic	kenyon_cell	KCg	KCg-m
720575940639988352	NA	MBp3	central_brain	dopamine	acetylcholine; sNPF; acetylcholine, sNPF	central_brain_intrinsic	kenyon_cell	KCg	KCg-m
720575940634384224	NA	MBp3	central_brain	dopamine	acetylcholine; sNPF; acetylcholine, sNPF	central_brain_intrinsic	kenyon_cell	KCg	KCg-m
720575940627367189	NA	MBp3	central_brain	dopamine	acetylcholine; sNPF; acetylcholine, sNPF	central_brain_intrinsic	kenyon_cell	KCg	KCg-m
720575940639859840	NA	MBp3	central_brain	dopamine	acetylcholine; sNPF; acetylcholine, sNPF	central_brain_intrinsic	kenyon_cell	KCg	KCg-m
720575940616786065	NA	MBp3	central_brain	dopamine	acetylcholine; sNPF; acetylcholine, sNPF	central_brain_intrinsic	kenyon_cell	KCg	KCg-m
720575940626820395	NA	MBp3	central_brain	dopamine	acetylcholine; sNPF; acetylcholine, sNPF	central_brain_intrinsic	kenyon_cell	KCg	KCg-m
720575940620153876	NA	MBp3	central_brain	dopamine	acetylcholine; sNPF; acetylcholine, sNPF	central_brain_intrinsic	kenyon_cell	KCg	KCg-m
720575940621019457	NA	MBp3	central_brain	dopamine	acetylcholine; sNPF; acetylcholine, sNPF	central_brain_intrinsic	kenyon_cell	KCg	KCg-m
720575940617534235	NA	MBp3	central_brain	dopamine	acetylcholine; sNPF; acetylcholine, sNPF	central_brain_intrinsic	kenyon_cell	KCg	KCg-m
720575940653460385	NA	MBp3	central_brain	dopamine	acetylcholine; sNPF; acetylcholine, sNPF	central_brain_intrinsic	kenyon_cell	KCg	KCg-m
720575940632988385	NA	MBp3	central_brain	dopamine	acetylcholine; sNPF; acetylcholine, sNPF	central_brain_intrinsic	kenyon_cell	KCg	KCg-m
720575940632006481	NA	MBp3	central_brain	dopamine	acetylcholine; sNPF; acetylcholine, sNPF	central_brain_intrinsic	kenyon_cell	KCg	KCg-m
720575940617756450	NA	MBp3	central_brain	dopamine	acetylcholine; sNPF; acetylcholine, sNPF	central_brain_intrinsic	kenyon_cell	KCg	KCg-m
720575940644157463	NA	MBp3	central_brain	dopamine	acetylcholine; sNPF; acetylcholine, sNPF	central_brain_intrinsic	kenyon_cell	KCg	KCg-m
720575940627220327	NA	MBp3	central_brain	dopamine	acetylcholine; sNPF; acetylcholine, sNPF	central_brain_intrinsic	kenyon_cell	KCg	KCg-m
720575940658726785	NA	MBp3	central_brain	dopamine	acetylcholine; sNPF; acetylcholine, sNPF	central_brain_intrinsic	kenyon_cell	KCg	KCg-m
720575940627059460	NA	MBp3	central_brain	dopamine	acetylcholine; sNPF; acetylcholine, sNPF	central_brain_intrinsic	kenyon_cell	KCg	KCg-m
720575940624941838	NA	MBp3	central_brain	dopamine	acetylcholine; sNPF; acetylcholine, sNPF	central_brain_intrinsic	kenyon_cell	KCg	KCg-m
720575940605551718	NA	MBp3	central_brain	dopamine	acetylcholine; sNPF; acetylcholine, sNPF	central_brain_intrinsic	kenyon_cell	KCg	KCg-m
720575940629507450	NA	MBp3	central_brain	dopamine	acetylcholine; sNPF; acetylcholine, sNPF	central_brain_intrinsic	kenyon_cell	KCg	KCg-m
720575940616826001	NA	MBp3	central_brain	dopamine	acetylcholine; sNPF; acetylcholine, sNPF	central_brain_intrinsic	kenyon_cell	KCg	KCg-m
720575940637932009	NA	MBp3	central_brain	dopamine	acetylcholine; sNPF; acetylcholine, sNPF	central_brain_intrinsic	kenyon_cell	KCg	KCg-m
720575940632841539	NA	MBp3	central_brain	dopamine	acetylcholine; sNPF; acetylcholine, sNPF	central_brain_intrinsic	kenyon_cell	KCg	KCg-m
720575940622163197	NA	MBp3	central_brain	dopamine	acetylcholine; sNPF; acetylcholine, sNPF	central_brain_intrinsic	kenyon_cell	KCg	KCg-m
720575940615858644	NA	MBp3	central_brain	dopamine	acetylcholine; sNPF; acetylcholine, sNPF	central_brain_intrinsic	kenyon_cell	KCg	KCg-m
720575940621616776	NA	MBp3	central_brain	dopamine	acetylcholine; sNPF; acetylcholine, sNPF	central_brain_intrinsic	kenyon_cell	KCg	KCg-m
720575940620196336	NA	MBp3	central_brain	dopamine	acetylcholine; sNPF; acetylcholine, sNPF	central_brain_intrinsic	kenyon_cell	KCg	KCg-m
720575940623386762	NA	MBp3	central_brain	dopamine	acetylcholine; sNPF; acetylcholine, sNPF	central_brain_intrinsic	kenyon_cell	KCg	KCg-m
720575940629200631	NA	MBp3	central_brain	dopamine	acetylcholine; sNPF; acetylcholine, sNPF	central_brain_intrinsic	kenyon_cell	KCg	KCg-m
720575940631336930	NA	MBp3	central_brain	dopamine	acetylcholine; sNPF; acetylcholine, sNPF	central_brain_intrinsic	kenyon_cell	KCg	KCg-m
720575940627575464	NA	MBp3	central_brain	dopamine	acetylcholine; sNPF; acetylcholine, sNPF	central_brain_intrinsic	kenyon_cell	KCg	KCg-m
720575940626782507	NA	MBp3	central_brain	dopamine	acetylcholine; sNPF; acetylcholine, sNPF	central_brain_intrinsic	kenyon_cell	KCg	KCg-m
720575940653339041	NA	MBp3	central_brain	dopamine	acetylcholine; sNPF; acetylcholine, sNPF	central_brain_intrinsic	kenyon_cell	KCg	KCg-m
720575940629300043	NA	MBp3	central_brain	dopamine	acetylcholine; sNPF; acetylcholine, sNPF	central_brain_intrinsic	kenyon_cell	KCg	KCg-m
720575940622926472	NA	MBp3	central_brain	dopamine	acetylcholine; sNPF; acetylcholine, sNPF	central_brain_intrinsic	kenyon_cell	KCg	KCg-m
720575940626086244	NA	MBp3	central_brain	dopamine	acetylcholine; sNPF; acetylcholine, sNPF	central_brain_intrinsic	kenyon_cell	KCg	KCg-m
720575940621597678	NA	MBp3	central_brain	dopamine	acetylcholine; sNPF; acetylcholine, sNPF	central_brain_intrinsic	kenyon_cell	KCg	KCg-m
720575940627480853	NA	MBp3	central_brain	dopamine	acetylcholine; sNPF; acetylcholine, sNPF	central_brain_intrinsic	kenyon_cell	KCg	KCg-m
720575940621650303	NA	MBp3	central_brain	dopamine	acetylcholine; sNPF; acetylcholine, sNPF	central_brain_intrinsic	kenyon_cell	KCg	KCg-m
720575940630219055	NA	MBp3	central_brain	dopamine	acetylcholine; sNPF; acetylcholine, sNPF	central_brain_intrinsic	kenyon_cell	KCg	KCg-m
720575940629723690	NA	MBp3	central_brain	dopamine	acetylcholine; sNPF; acetylcholine, sNPF	central_brain_intrinsic	kenyon_cell	KCg	KCg-m
720575940620594415	NA	MBp3	central_brain	dopamine	acetylcholine; sNPF; acetylcholine, sNPF	central_brain_intrinsic	kenyon_cell	KCg	KCg-m
720575940611685273	NA	MBp3	central_brain	dopamine	acetylcholine; sNPF; acetylcholine, sNPF	central_brain_intrinsic	kenyon_cell	KCg	KCg-m
720575940642328736	NA	MBp3	central_brain	dopamine	acetylcholine; sNPF; acetylcholine, sNPF	central_brain_intrinsic	kenyon_cell	KCg	KCg-m
720575940631964620	NA	MBp3	central_brain	dopamine	acetylcholine; sNPF; acetylcholine, sNPF	central_brain_intrinsic	kenyon_cell	KCg	KCg-m
720575940627018383	NA	MBp3	central_brain	dopamine	acetylcholine; sNPF; acetylcholine, sNPF	central_brain_intrinsic	kenyon_cell	KCg	KCg-m
720575940619382875	NA	MBp3	central_brain	dopamine	acetylcholine; sNPF; acetylcholine, sNPF	central_brain_intrinsic	kenyon_cell	KCg	KCg-m
720575940617410705	NA	MBp3	central_brain	dopamine	acetylcholine; sNPF; acetylcholine, sNPF	central_brain_intrinsic	kenyon_cell	KCg	KCg-m
720575940623576909	NA	MBp3	central_brain	dopamine	acetylcholine; sNPF; acetylcholine, sNPF	central_brain_intrinsic	kenyon_cell	KCg	KCg-m
720575940612661782	NA	MBp3	central_brain	dopamine	acetylcholine; sNPF; acetylcholine, sNPF	central_brain_intrinsic	kenyon_cell	KCg	KCg-m
720575940617937437	NA	MBp3	central_brain	dopamine	acetylcholine; sNPF; acetylcholine, sNPF	central_brain_intrinsic	kenyon_cell	KCg	KCg-m
720575940626404776	NA	MBp3	central_brain	dopamine	acetylcholine; sNPF; acetylcholine, sNPF	central_brain_intrinsic	kenyon_cell	KCg	KCg-m
720575940637826623	NA	MBp3	central_brain	dopamine	acetylcholine; sNPF; acetylcholine, sNPF	central_brain_intrinsic	kenyon_cell	KCg	KCg-m
720575940626423171	NA	MBp3	central_brain	dopamine	acetylcholine; sNPF; acetylcholine, sNPF	central_brain_intrinsic	kenyon_cell	KCg	KCg-m
720575940626688893	NA	MBp3	central_brain	dopamine	acetylcholine; sNPF; acetylcholine, sNPF	central_brain_intrinsic	kenyon_cell	KCg	KCg-m
720575940628777466	NA	MBp3	central_brain	dopamine	acetylcholine; sNPF; acetylcholine, sNPF	central_brain_intrinsic	kenyon_cell	KCg	KCg-m
720575940627054725	NA	MBp3	central_brain	dopamine	acetylcholine; sNPF; acetylcholine, sNPF	central_brain_intrinsic	kenyon_cell	KCg	KCg-m
720575940621574026	NA	MBp3	central_brain	dopamine	acetylcholine; sNPF; acetylcholine, sNPF	central_brain_intrinsic	kenyon_cell	KCg	KCg-m
720575940637756349	NA	MBp3	central_brain	dopamine	acetylcholine; sNPF; acetylcholine, sNPF	central_brain_intrinsic	kenyon_cell	KCg	KCg-m
720575940635670128	NA	MBp3	central_brain	dopamine	acetylcholine; sNPF; acetylcholine, sNPF	central_brain_intrinsic	kenyon_cell	KCg	KCg-m
720575940624837927	NA	MBp3	central_brain	dopamine	acetylcholine; sNPF; acetylcholine, sNPF	central_brain_intrinsic	kenyon_cell	KCg	KCg-m
720575940616859259	NA	MBp3	central_brain	dopamine	acetylcholine; sNPF; acetylcholine, sNPF	central_brain_intrinsic	kenyon_cell	KCg	KCg-m
720575940621736662	NA	MBp3	central_brain	dopamine	acetylcholine; sNPF; acetylcholine, sNPF	central_brain_intrinsic	kenyon_cell	KCg	KCg-m
720575940625183309	NA	MBp3	central_brain	dopamine	acetylcholine; sNPF; acetylcholine, sNPF	central_brain_intrinsic	kenyon_cell	KCg	KCg-m
720575940634849375	NA	MBp3	central_brain	dopamine	acetylcholine; sNPF; acetylcholine, sNPF	central_brain_intrinsic	kenyon_cell	KCg	KCg-m
720575940614981087	NA	MBp3	central_brain	dopamine	acetylcholine; sNPF; acetylcholine, sNPF	central_brain_intrinsic	kenyon_cell	KCg	KCg-m
720575940611611378	NA	MBp3	central_brain	dopamine	acetylcholine; sNPF; acetylcholine, sNPF	central_brain_intrinsic	kenyon_cell	KCg	KCg-m
720575940611748594	NA	MBp3	central_brain	dopamine	acetylcholine; sNPF; acetylcholine, sNPF	central_brain_intrinsic	kenyon_cell	KCg	KCg-m
720575940629832978	NA	MBp3	central_brain	dopamine	acetylcholine; sNPF; acetylcholine, sNPF	central_brain_intrinsic	kenyon_cell	KCg	KCg-m
720575940606399068	NA	MBp3	central_brain	dopamine	acetylcholine; sNPF; acetylcholine, sNPF	central_brain_intrinsic	kenyon_cell	KCg	KCg-m
720575940631756136	NA	MBp3	central_brain	dopamine	acetylcholine; sNPF; acetylcholine, sNPF	central_brain_intrinsic	kenyon_cell	KCg	KCg-m
720575940630399340	NA	MBp3	central_brain	dopamine	acetylcholine; sNPF; acetylcholine, sNPF	central_brain_intrinsic	kenyon_cell	KCg	KCg-m
720575940645089059	NA	MBp3	central_brain	dopamine	acetylcholine; sNPF; acetylcholine, sNPF	central_brain_intrinsic	kenyon_cell	KCg	KCg-m
720575940628137478	NA	MBp3	central_brain	dopamine	acetylcholine; sNPF; acetylcholine, sNPF	central_brain_intrinsic	kenyon_cell	KCg	KCg-m
720575940636877936	NA	MBp3	central_brain	dopamine	acetylcholine; sNPF; acetylcholine, sNPF	central_brain_intrinsic	kenyon_cell	KCg	KCg-m
720575940624609101	NA	MBp3	central_brain	dopamine	acetylcholine; sNPF; acetylcholine, sNPF	central_brain_intrinsic	kenyon_cell	KCg	KCg-m
720575940620342768	NA	MBp3	central_brain	dopamine	acetylcholine; sNPF; acetylcholine, sNPF	central_brain_intrinsic	kenyon_cell	KCg	KCg-m
720575940632123695	NA	MBp3	central_brain	dopamine	acetylcholine; sNPF; acetylcholine, sNPF	central_brain_intrinsic	kenyon_cell	KCg	KCg-m
720575940615604363	NA	MBp3	central_brain	dopamine	acetylcholine; sNPF; acetylcholine, sNPF	central_brain_intrinsic	kenyon_cell	KCg	KCg-m
720575940632034700	NA	MBp3	central_brain	dopamine	acetylcholine; sNPF; acetylcholine, sNPF	central_brain_intrinsic	kenyon_cell	KCg	KCg-m
720575940622836237	NA	MBp3	central_brain	dopamine	acetylcholine; sNPF; acetylcholine, sNPF	central_brain_intrinsic	kenyon_cell	KCg	KCg-m
720575940624514535	NA	MBp3	central_brain	dopamine	acetylcholine; sNPF; acetylcholine, sNPF	central_brain_intrinsic	kenyon_cell	KCg	KCg-m
720575940613403458	NA	MBp3	central_brain	dopamine	acetylcholine; sNPF; acetylcholine, sNPF	central_brain_intrinsic	kenyon_cell	KCg	KCg-m
720575940629921398	NA	MBp3	central_brain	dopamine	acetylcholine; sNPF; acetylcholine, sNPF	central_brain_intrinsic	kenyon_cell	KCg	KCg-m
720575940609708100	NA	MBp3	central_brain	dopamine	acetylcholine; sNPF; acetylcholine, sNPF	central_brain_intrinsic	kenyon_cell	KCg	KCg-m
720575940620608238	NA	MBp3	central_brain	dopamine	acetylcholine; sNPF; acetylcholine, sNPF	central_brain_intrinsic	kenyon_cell	KCg	KCg-m
720575940613713704	NA	MBp3	central_brain	dopamine	acetylcholine; sNPF; acetylcholine, sNPF	central_brain_intrinsic	kenyon_cell	KCg	KCg-m
720575940632407635	NA	MBp3	central_brain	dopamine	acetylcholine; sNPF; acetylcholine, sNPF	central_brain_intrinsic	kenyon_cell	KCg	KCg-m
720575940611652374	NA	MBp3	central_brain	dopamine	acetylcholine; sNPF; acetylcholine, sNPF	central_brain_intrinsic	kenyon_cell	KCg	KCg-m
720575940627164242	NA	MBp3	central_brain	dopamine	acetylcholine; sNPF; acetylcholine, sNPF	central_brain_intrinsic	kenyon_cell	KCg	KCg-m
720575940622647501	NA	MBp3	central_brain	dopamine	acetylcholine; sNPF; acetylcholine, sNPF	central_brain_intrinsic	kenyon_cell	KCg	KCg-m
720575940625175845	NA	MBp3	central_brain	gaba	acetylcholine; sNPF; acetylcholine, sNPF	central_brain_intrinsic	kenyon_cell	KCg	KCg-m
720575940608644654	NA	MBp3	central_brain	dopamine	acetylcholine; sNPF; acetylcholine, sNPF	central_brain_intrinsic	kenyon_cell	KCg	KCg-m
720575940638936629	NA	MBp3	central_brain	dopamine	acetylcholine; sNPF; acetylcholine, sNPF	central_brain_intrinsic	kenyon_cell	KCg	KCg-m
720575940630759507	NA	MBp3	central_brain	dopamine	acetylcholine; sNPF; acetylcholine, sNPF	central_brain_intrinsic	kenyon_cell	KCg	KCg-m
720575940605290441	NA	MBp3	central_brain	dopamine	acetylcholine; sNPF; acetylcholine, sNPF	central_brain_intrinsic	kenyon_cell	KCg	KCg-m
720575940606967730	NA	MBp3	central_brain	dopamine	acetylcholine; sNPF; acetylcholine, sNPF	central_brain_intrinsic	kenyon_cell	KCg	KCg-m
720575940606009801	NA	MBp3	central_brain	dopamine	acetylcholine; sNPF; acetylcholine, sNPF	central_brain_intrinsic	kenyon_cell	KCg	KCg-m
720575940652703393	NA	MBp3	central_brain	dopamine	acetylcholine; sNPF; acetylcholine, sNPF	central_brain_intrinsic	kenyon_cell	KCg	KCg-m
720575940626729515	NA	MBp3	central_brain	dopamine	acetylcholine; sNPF; acetylcholine, sNPF	central_brain_intrinsic	kenyon_cell	KCg	KCg-m
720575940618198721	NA	MBp3	central_brain	dopamine	acetylcholine; sNPF; acetylcholine, sNPF	central_brain_intrinsic	kenyon_cell	KCg	KCg-m
720575940617866048	NA	MBp3	central_brain	dopamine	acetylcholine; sNPF; acetylcholine, sNPF	central_brain_intrinsic	kenyon_cell	KCg	KCg-m
720575940623116585	NA	MBp3	central_brain	dopamine	acetylcholine; sNPF; acetylcholine, sNPF	central_brain_intrinsic	kenyon_cell	KCg	KCg-m
720575940605621024	NA	MBp3	central_brain	dopamine	acetylcholine; sNPF; acetylcholine, sNPF	central_brain_intrinsic	kenyon_cell	KCg	KCg-m
720575940622995080	NA	MBp3	central_brain	dopamine	acetylcholine; sNPF; acetylcholine, sNPF	central_brain_intrinsic	kenyon_cell	KCg	KCg-m
720575940626643944	NA	MBp3	central_brain	dopamine	acetylcholine; sNPF; acetylcholine, sNPF	central_brain_intrinsic	kenyon_cell	KCg	KCg-m
720575940631555128	NA	MBp3	central_brain	dopamine	acetylcholine; sNPF; acetylcholine, sNPF	central_brain_intrinsic	kenyon_cell	KCg	KCg-m
720575940619795883	NA	MBp3	central_brain	dopamine	acetylcholine; sNPF; acetylcholine, sNPF	central_brain_intrinsic	kenyon_cell	KCg	KCg-m
720575940620039589	NA	MBp3	central_brain	dopamine	acetylcholine; sNPF; acetylcholine, sNPF	central_brain_intrinsic	kenyon_cell	KCg	KCg-m
720575940620436395	NA	MBp3	central_brain	dopamine	acetylcholine; sNPF; acetylcholine, sNPF	central_brain_intrinsic	kenyon_cell	KCg	KCg-m
720575940618181445	NA	MBp3	central_brain	dopamine	acetylcholine; sNPF; acetylcholine, sNPF	central_brain_intrinsic	kenyon_cell	KCg	KCg-m
720575940639881600	NA	MBp3	central_brain	dopamine	acetylcholine; sNPF; acetylcholine, sNPF	central_brain_intrinsic	kenyon_cell	KCg	KCg-m
720575940632077127	NA	MBp3	central_brain	dopamine	acetylcholine; sNPF; acetylcholine, sNPF	central_brain_intrinsic	kenyon_cell	KCg	KCg-m
720575940626669957	NA	MBp3	central_brain	dopamine	acetylcholine; sNPF; acetylcholine, sNPF	central_brain_intrinsic	kenyon_cell	KCg	KCg-m
720575940642089613	NA	MBp3	central_brain	dopamine	acetylcholine; sNPF; acetylcholine, sNPF	central_brain_intrinsic	kenyon_cell	KCg	KCg-m
720575940640634787	NA	MBp3	central_brain	dopamine	acetylcholine; sNPF; acetylcholine, sNPF	central_brain_intrinsic	kenyon_cell	KCg	KCg-m
720575940618846001	NA	MBp3	central_brain	dopamine	acetylcholine; sNPF; acetylcholine, sNPF	central_brain_intrinsic	kenyon_cell	KCg	KCg-m
720575940623218687	NA	MBp3	central_brain	dopamine	acetylcholine; sNPF; acetylcholine, sNPF	central_brain_intrinsic	kenyon_cell	KCg	KCg-m
720575940621422104	NA	MBp3	central_brain	dopamine	acetylcholine; sNPF; acetylcholine, sNPF	central_brain_intrinsic	kenyon_cell	KCg	KCg-m
720575940636698286	NA	MBp3	central_brain	dopamine	acetylcholine; sNPF; acetylcholine, sNPF	central_brain_intrinsic	kenyon_cell	KCg	KCg-m
720575940621097855	NA	MBp3	central_brain	dopamine	acetylcholine; sNPF; acetylcholine, sNPF	central_brain_intrinsic	kenyon_cell	KCg	KCg-m
720575940629299500	NA	MBp3	central_brain	dopamine	acetylcholine; sNPF; acetylcholine, sNPF	central_brain_intrinsic	kenyon_cell	KCg	KCg-m
720575940632530207	NA	MBp3	central_brain	dopamine	acetylcholine; sNPF; acetylcholine, sNPF	central_brain_intrinsic	kenyon_cell	KCg	KCg-m
720575940639020707	NA	MBp3	central_brain	dopamine	acetylcholine; sNPF; acetylcholine, sNPF	central_brain_intrinsic	kenyon_cell	KCg	KCg-m
720575940605312945	NA	MBp3	central_brain	dopamine	acetylcholine; sNPF; acetylcholine, sNPF	central_brain_intrinsic	kenyon_cell	KCg	KCg-m
720575940630189911	NA	MBp3	central_brain	dopamine	acetylcholine; sNPF; acetylcholine, sNPF	central_brain_intrinsic	kenyon_cell	KCg	KCg-m
720575940659879041	NA	MBp3	central_brain	dopamine	acetylcholine; sNPF; acetylcholine, sNPF	central_brain_intrinsic	kenyon_cell	KCg	KCg-m
720575940615094284	NA	MBp3	central_brain	dopamine	acetylcholine; sNPF; acetylcholine, sNPF	central_brain_intrinsic	kenyon_cell	KCg	KCg-m
720575940620612590	NA	MBp3	central_brain	dopamine	acetylcholine; sNPF; acetylcholine, sNPF	central_brain_intrinsic	kenyon_cell	KCg	KCg-m
720575940608525763	NA	MBp3	central_brain	dopamine	acetylcholine; sNPF; acetylcholine, sNPF	central_brain_intrinsic	kenyon_cell	KCg	KCg-m
720575940623462072	NA	MBp3	central_brain	dopamine	acetylcholine; sNPF; acetylcholine, sNPF	central_brain_intrinsic	kenyon_cell	KCg	KCg-m
720575940630011708	NA	MBp3	central_brain	dopamine	acetylcholine; sNPF; acetylcholine, sNPF	central_brain_intrinsic	kenyon_cell	KCg	KCg-m
720575940623398397	NA	MBp3	central_brain	dopamine	acetylcholine; sNPF; acetylcholine, sNPF	central_brain_intrinsic	kenyon_cell	KCg	KCg-m
720575940605252041	NA	MBp3	central_brain	dopamine	acetylcholine; sNPF; acetylcholine, sNPF	central_brain_intrinsic	kenyon_cell	KCg	KCg-m
720575940629789292	NA	MBp3	central_brain	dopamine	acetylcholine; sNPF; acetylcholine, sNPF	central_brain_intrinsic	kenyon_cell	KCg	KCg-m
720575940632536780	NA	MBp3	central_brain	dopamine	acetylcholine; sNPF; acetylcholine, sNPF	central_brain_intrinsic	kenyon_cell	KCg	KCg-m
720575940621709132	NA	MBp3	central_brain	dopamine	acetylcholine; sNPF; acetylcholine, sNPF	central_brain_intrinsic	kenyon_cell	KCg	KCg-m
720575940633212779	NA	MBp3	central_brain	dopamine	acetylcholine; sNPF; acetylcholine, sNPF	central_brain_intrinsic	kenyon_cell	KCg	KCg-m
720575940617473748	NA	MBp3	central_brain	dopamine	acetylcholine; sNPF; acetylcholine, sNPF	central_brain_intrinsic	kenyon_cell	KCg	KCg-m
720575940605407846	NA	MBp3	central_brain	dopamine	acetylcholine; sNPF; acetylcholine, sNPF	central_brain_intrinsic	kenyon_cell	KCg	KCg-m
720575940608527150	NA	MBp3	central_brain	dopamine	acetylcholine; sNPF; acetylcholine, sNPF	central_brain_intrinsic	kenyon_cell	KCg	KCg-m
720575940631624761	NA	MBp3	central_brain	dopamine	acetylcholine; sNPF; acetylcholine, sNPF	central_brain_intrinsic	kenyon_cell	KCg	KCg-m
720575940612009903	NA	MBp3	central_brain	dopamine	acetylcholine; sNPF; acetylcholine, sNPF	central_brain_intrinsic	kenyon_cell	KCg	KCg-m
720575940609694818	NA	MBp3	central_brain	dopamine	acetylcholine; sNPF; acetylcholine, sNPF	central_brain_intrinsic	kenyon_cell	KCg	KCg-m
720575940625843075	NA	MBp3	central_brain	dopamine	acetylcholine; sNPF; acetylcholine, sNPF	central_brain_intrinsic	kenyon_cell	KCg	KCg-m
720575940625690140	NA	MBp3	central_brain	dopamine	acetylcholine; sNPF; acetylcholine, sNPF	central_brain_intrinsic	kenyon_cell	KCg	KCg-m
720575940617386708	NA	MBp3	central_brain	dopamine	acetylcholine; sNPF; acetylcholine, sNPF	central_brain_intrinsic	kenyon_cell	KCg	KCg-m
720575940658795137	NA	MBp3	central_brain	dopamine	acetylcholine; sNPF; acetylcholine, sNPF	central_brain_intrinsic	kenyon_cell	KCg	KCg-m
720575940623964820	NA	MBp3	central_brain	dopamine	acetylcholine; sNPF; acetylcholine, sNPF	central_brain_intrinsic	kenyon_cell	KCg	KCg-m
720575940629563006	NA	MBp3	central_brain	dopamine	acetylcholine; sNPF; acetylcholine, sNPF	central_brain_intrinsic	kenyon_cell	KCg	KCg-m
720575940624096039	NA	MBp3	central_brain	dopamine	acetylcholine; sNPF; acetylcholine, sNPF	central_brain_intrinsic	kenyon_cell	KCg	KCg-m
720575940644759319	NA	MBp3	central_brain	dopamine	acetylcholine; sNPF; acetylcholine, sNPF	central_brain_intrinsic	kenyon_cell	KCg	KCg-m
720575940623981385	NA	MBp3	central_brain	dopamine	acetylcholine; sNPF; acetylcholine, sNPF	central_brain_intrinsic	kenyon_cell	KCg	KCg-m
720575940634858676	NA	MBp3	central_brain	dopamine	acetylcholine; sNPF; acetylcholine, sNPF	central_brain_intrinsic	kenyon_cell	KCg	KCg-m
720575940623810487	NA	MBp3	central_brain	dopamine	acetylcholine; sNPF; acetylcholine, sNPF	central_brain_intrinsic	kenyon_cell	KCg	KCg-m
720575940615147788	NA	MBp3	central_brain	dopamine	acetylcholine; sNPF; acetylcholine, sNPF	central_brain_intrinsic	kenyon_cell	KCg	KCg-m
720575940623413898	NA	MBp3	central_brain	dopamine	acetylcholine; sNPF; acetylcholine, sNPF	central_brain_intrinsic	kenyon_cell	KCg	KCg-m
720575940610406776	NA	MBp3	central_brain	dopamine	acetylcholine; sNPF; acetylcholine, sNPF	central_brain_intrinsic	kenyon_cell	KCg	KCg-m
720575940623890890	NA	MBp3	central_brain	dopamine	acetylcholine; sNPF; acetylcholine, sNPF	central_brain_intrinsic	kenyon_cell	KCg	KCg-m
720575940615193100	NA	MBp3	central_brain	dopamine	acetylcholine; sNPF; acetylcholine, sNPF	central_brain_intrinsic	kenyon_cell	KCg	KCg-m
720575940626640158	NA	MBp3	central_brain	dopamine	acetylcholine; sNPF; acetylcholine, sNPF	central_brain_intrinsic	kenyon_cell	KCg	KCg-m
720575940622078249	NA	MBp3	central_brain	dopamine	acetylcholine; sNPF; acetylcholine, sNPF	central_brain_intrinsic	kenyon_cell	KCg	KCg-m
720575940613774334	NA	MBp3	central_brain	dopamine	acetylcholine; sNPF; acetylcholine, sNPF	central_brain_intrinsic	kenyon_cell	KCg	KCg-m
720575940621162416	NA	MBp3	central_brain	dopamine	acetylcholine; sNPF; acetylcholine, sNPF	central_brain_intrinsic	kenyon_cell	KCg	KCg-m
720575940631342476	NA	MBp3	central_brain	dopamine	acetylcholine; sNPF; acetylcholine, sNPF	central_brain_intrinsic	kenyon_cell	KCg	KCg-m
720575940623016644	NA	MBp3	central_brain	dopamine	acetylcholine; sNPF; acetylcholine, sNPF	central_brain_intrinsic	kenyon_cell	KCg	KCg-m
720575940624302008	NA	MBp3	central_brain	dopamine	acetylcholine; sNPF; acetylcholine, sNPF	central_brain_intrinsic	kenyon_cell	KCg	KCg-m
720575940636769343	NA	MBp3	central_brain	dopamine	acetylcholine; sNPF; acetylcholine, sNPF	central_brain_intrinsic	kenyon_cell	KCg	KCg-m
720575940634839988	NA	MBp3	central_brain	dopamine	acetylcholine; sNPF; acetylcholine, sNPF	central_brain_intrinsic	kenyon_cell	KCg	KCg-m
720575940627558662	NA	MBp3	central_brain	dopamine	acetylcholine; sNPF; acetylcholine, sNPF	central_brain_intrinsic	kenyon_cell	KCg	KCg-m
720575940612740466	NA	MBp3	central_brain	dopamine	acetylcholine; sNPF; acetylcholine, sNPF	central_brain_intrinsic	kenyon_cell	KCg	KCg-m
720575940621023041	NA	MBp3	central_brain	dopamine	acetylcholine; sNPF; acetylcholine, sNPF	central_brain_intrinsic	kenyon_cell	KCg	KCg-m
720575940622816234	NA	MBp3	central_brain	dopamine	acetylcholine; sNPF; acetylcholine, sNPF	central_brain_intrinsic	kenyon_cell	KCg	KCg-m
720575940622820586	NA	MBp3	central_brain	dopamine	acetylcholine; sNPF; acetylcholine, sNPF	central_brain_intrinsic	kenyon_cell	KCg	KCg-m
720575940632169007	NA	MBp3	central_brain	dopamine	acetylcholine; sNPF; acetylcholine, sNPF	central_brain_intrinsic	kenyon_cell	KCg	KCg-m
720575940621857313	NA	MBp3	central_brain	dopamine	acetylcholine; sNPF; acetylcholine, sNPF	central_brain_intrinsic	kenyon_cell	KCg	KCg-m
720575940627493653	NA	MBp3	central_brain	dopamine	acetylcholine; sNPF; acetylcholine, sNPF	central_brain_intrinsic	kenyon_cell	KCg	KCg-m
720575940626090340	NA	MBp3	central_brain	dopamine	acetylcholine; sNPF; acetylcholine, sNPF	central_brain_intrinsic	kenyon_cell	KCg	KCg-m
720575940615838662	NA	MBp3	central_brain	dopamine	acetylcholine; sNPF; acetylcholine, sNPF	central_brain_intrinsic	kenyon_cell	KCg	KCg-m
720575940637446622	NA	MBp3	central_brain	dopamine	acetylcholine; sNPF; acetylcholine, sNPF	central_brain_intrinsic	kenyon_cell	KCg	KCg-m
720575940623003917	NA	MBp3	central_brain	dopamine	acetylcholine; sNPF; acetylcholine, sNPF	central_brain_intrinsic	kenyon_cell	KCg	KCg-m
720575940612384665	NA	MBp3	central_brain	dopamine	acetylcholine; sNPF; acetylcholine, sNPF	central_brain_intrinsic	kenyon_cell	KCg	KCg-m
720575940628694007	NA	MBp3	central_brain	dopamine	acetylcholine; sNPF; acetylcholine, sNPF	central_brain_intrinsic	kenyon_cell	KCg	KCg-m
720575940626843773	NA	MBp3	central_brain	dopamine	acetylcholine; sNPF; acetylcholine, sNPF	central_brain_intrinsic	kenyon_cell	KCg	KCg-m
720575940623032004	NA	MBp3	central_brain	dopamine	acetylcholine; sNPF; acetylcholine, sNPF	central_brain_intrinsic	kenyon_cell	KCg	KCg-m
720575940623368644	NA	MBp3	central_brain	dopamine	acetylcholine; sNPF; acetylcholine, sNPF	central_brain_intrinsic	kenyon_cell	KCg	KCg-m
720575940623393038	NA	MBp3	central_brain	dopamine	acetylcholine; sNPF; acetylcholine, sNPF	central_brain_intrinsic	kenyon_cell	KCg	KCg-m
720575940615345339	NA	MBp3	central_brain	dopamine	acetylcholine; sNPF; acetylcholine, sNPF	central_brain_intrinsic	kenyon_cell	KCg	KCg-m
720575940608535819	NA	MBp3	central_brain	dopamine	acetylcholine; sNPF; acetylcholine, sNPF	central_brain_intrinsic	kenyon_cell	KCg	KCg-m
720575940615980850	NA	MBp3	central_brain	dopamine	acetylcholine; sNPF; acetylcholine, sNPF	central_brain_intrinsic	kenyon_cell	KCg	KCg-m
720575940609768290	NA	MBp3	central_brain	dopamine	acetylcholine; sNPF; acetylcholine, sNPF	central_brain_intrinsic	kenyon_cell	KCg	KCg-m
720575940612870381	NA	MBp3	central_brain	dopamine	acetylcholine; sNPF; acetylcholine, sNPF	central_brain_intrinsic	kenyon_cell	KCg	KCg-m
720575940615405378	NA	MBp3	central_brain	dopamine	acetylcholine; sNPF; acetylcholine, sNPF	central_brain_intrinsic	kenyon_cell	KCg	KCg-m
720575940626220574	NA	MBp3	central_brain	dopamine	acetylcholine; sNPF; acetylcholine, sNPF	central_brain_intrinsic	kenyon_cell	KCg	KCg-m
720575940636135543	NA	MBp4	central_brain	dopamine	acetylcholine; sNPF; acetylcholine, sNPF	central_brain_intrinsic	kenyon_cell	KCg	KCg-m
720575940608393739	NA	MBp4	central_brain	dopamine	acetylcholine; sNPF; acetylcholine, sNPF	central_brain_intrinsic	kenyon_cell	KCg	KCg-m
720575940620682662	NA	MBp4	central_brain	dopamine	acetylcholine; sNPF; acetylcholine, sNPF	central_brain_intrinsic	kenyon_cell	KCg	KCg-m
720575940639309902	NA	MBp4	central_brain	dopamine	acetylcholine; sNPF; acetylcholine, sNPF	central_brain_intrinsic	kenyon_cell	KCg	KCg-m
720575940619809263	NA	MBp4	central_brain	dopamine	acetylcholine; sNPF; acetylcholine, sNPF	central_brain_intrinsic	kenyon_cell	KCg	KCg-m
720575940603317216	NA	MBp4	central_brain	dopamine	acetylcholine; sNPF; acetylcholine, sNPF	central_brain_intrinsic	kenyon_cell	KCg	KCg-m
720575940625781009	NA	MBp4	central_brain	dopamine	acetylcholine; sNPF; acetylcholine, sNPF	central_brain_intrinsic	kenyon_cell	KCg	KCg-m
720575940605619744	NA	MBp4	central_brain	dopamine	acetylcholine; sNPF; acetylcholine, sNPF	central_brain_intrinsic	kenyon_cell	KCg	KCg-m
720575940631335417	NA	MBp4	central_brain	dopamine	acetylcholine; sNPF; acetylcholine, sNPF	central_brain_intrinsic	kenyon_cell	KCg	KCg-m
720575940618294853	NA	MBp4	central_brain	dopamine	acetylcholine; sNPF; acetylcholine, sNPF	central_brain_intrinsic	kenyon_cell	KCg	KCg-m
720575940638990397	NA	MBp4	central_brain	dopamine	acetylcholine; sNPF; acetylcholine, sNPF	central_brain_intrinsic	kenyon_cell	KCg	KCg-m
720575940619358001	NA	MBp4	central_brain	dopamine	acetylcholine; sNPF; acetylcholine, sNPF	central_brain_intrinsic	kenyon_cell	KCg	KCg-m
720575940618425246	NA	MBp4	central_brain	dopamine	acetylcholine; sNPF; acetylcholine, sNPF	central_brain_intrinsic	kenyon_cell	KCg	KCg-m
720575940631435345	NA	MBp4	central_brain	dopamine	acetylcholine; sNPF; acetylcholine, sNPF	central_brain_intrinsic	kenyon_cell	KCg	KCg-m
720575940622067113	NA	MBp4	central_brain	dopamine	acetylcholine; sNPF; acetylcholine, sNPF	central_brain_intrinsic	kenyon_cell	KCg	KCg-m
720575940608537027	NA	MBp4	central_brain	dopamine	acetylcholine; sNPF; acetylcholine, sNPF	central_brain_intrinsic	kenyon_cell	KCg	KCg-m
720575940609747780	NA	MBp4	central_brain	dopamine	acetylcholine; sNPF; acetylcholine, sNPF	central_brain_intrinsic	kenyon_cell	KCg	KCg-m
720575940631769145	NA	MBp4	central_brain	dopamine	acetylcholine; sNPF; acetylcholine, sNPF	central_brain_intrinsic	kenyon_cell	KCg	KCg-m
720575940635288943	NA	MBp4	central_brain	dopamine	acetylcholine; sNPF; acetylcholine, sNPF	central_brain_intrinsic	kenyon_cell	KCg	KCg-m
720575940606667977	NA	MBp4	central_brain	dopamine	acetylcholine; sNPF; acetylcholine, sNPF	central_brain_intrinsic	kenyon_cell	KCg	KCg-m
720575940604963686	NA	MBp4	central_brain	dopamine	acetylcholine; sNPF; acetylcholine, sNPF	central_brain_intrinsic	kenyon_cell	KCg	KCg-m
720575940623011720	NA	MBp4	central_brain	dopamine	acetylcholine; sNPF; acetylcholine, sNPF	central_brain_intrinsic	kenyon_cell	KCg	KCg-m
720575940610907490	NA	MBp4	central_brain	dopamine	acetylcholine; sNPF; acetylcholine, sNPF	central_brain_intrinsic	kenyon_cell	KCg	KCg-m
720575940636230746	NA	MBp4	central_brain	dopamine	acetylcholine; sNPF; acetylcholine, sNPF	central_brain_intrinsic	kenyon_cell	KCg	KCg-m
720575940612421290	NA	MBp4	central_brain	dopamine	acetylcholine; sNPF; acetylcholine, sNPF	central_brain_intrinsic	kenyon_cell	KCg	KCg-m
720575940616911262	NA	MBp4	central_brain	dopamine	acetylcholine; sNPF; acetylcholine, sNPF	central_brain_intrinsic	kenyon_cell	KCg	KCg-m
720575940617313846	NA	MBp4	central_brain	dopamine	acetylcholine; sNPF; acetylcholine, sNPF	central_brain_intrinsic	kenyon_cell	KCg	KCg-m
720575940617769217	NA	MBp4	central_brain	dopamine	acetylcholine; sNPF; acetylcholine, sNPF	central_brain_intrinsic	kenyon_cell	KCg	KCg-m
720575940631991879	NA	MBp4	central_brain	dopamine	acetylcholine; sNPF; acetylcholine, sNPF	central_brain_intrinsic	kenyon_cell	KCg	KCg-m
720575940608801749	NA	MBp4	central_brain	dopamine	acetylcholine; sNPF; acetylcholine, sNPF	central_brain_intrinsic	kenyon_cell	KCg	KCg-m
720575940616578646	NA	MBp4	central_brain	dopamine	acetylcholine; sNPF; acetylcholine, sNPF	central_brain_intrinsic	kenyon_cell	KCg	KCg-m
720575940615754613	NA	MBp4	central_brain	dopamine	acetylcholine; sNPF; acetylcholine, sNPF	central_brain_intrinsic	kenyon_cell	KCg	KCg-m
720575940621357147	NA	MBp4	central_brain	dopamine	acetylcholine; sNPF; acetylcholine, sNPF	central_brain_intrinsic	kenyon_cell	KCg	KCg-m
720575940628269391	NA	MBp4	central_brain	dopamine	acetylcholine; sNPF; acetylcholine, sNPF	central_brain_intrinsic	kenyon_cell	KCg	KCg-m
720575940621791356	NA	MBp4	central_brain	dopamine	acetylcholine; sNPF; acetylcholine, sNPF	central_brain_intrinsic	kenyon_cell	KCg	KCg-m
720575940616343611	NA	MBp4	central_brain	dopamine	acetylcholine; sNPF; acetylcholine, sNPF	central_brain_intrinsic	kenyon_cell	KCg	KCg-m
720575940616711254	NA	MBp4	central_brain	dopamine	acetylcholine; sNPF; acetylcholine, sNPF	central_brain_intrinsic	kenyon_cell	KCg	KCg-m
720575940613049315	NA	MBp4	central_brain	dopamine	acetylcholine; sNPF; acetylcholine, sNPF	central_brain_intrinsic	kenyon_cell	KCg	KCg-m
720575940609935310	NA	MBp4	central_brain	dopamine	acetylcholine; sNPF; acetylcholine, sNPF	central_brain_intrinsic	kenyon_cell	KCg	KCg-m
720575940608452617	NA	MBp4	central_brain	dopamine	acetylcholine; sNPF; acetylcholine, sNPF	central_brain_intrinsic	kenyon_cell	KCg	KCg-m
720575940627166522	NA	MBp4	central_brain	dopamine	acetylcholine; sNPF; acetylcholine, sNPF	central_brain_intrinsic	kenyon_cell	KCg	KCg-m
720575940625940456	NA	MBp4	central_brain	dopamine	acetylcholine; sNPF; acetylcholine, sNPF	central_brain_intrinsic	kenyon_cell	KCg	KCg-m
720575940619375701	NA	MBp4	central_brain	dopamine	acetylcholine; sNPF; acetylcholine, sNPF	central_brain_intrinsic	kenyon_cell	KCg	KCg-m
720575940643417879	NA	MBp4	central_brain	dopamine	acetylcholine; sNPF; acetylcholine, sNPF	central_brain_intrinsic	kenyon_cell	KCg	KCg-m
720575940623679495	NA	MBp4	central_brain	dopamine	acetylcholine; sNPF; acetylcholine, sNPF	central_brain_intrinsic	kenyon_cell	KCg	KCg-m
720575940631801631	NA	MBp4	central_brain	dopamine	acetylcholine; sNPF; acetylcholine, sNPF	central_brain_intrinsic	kenyon_cell	KCg	KCg-m
720575940630961464	NA	MBp4	central_brain	dopamine	acetylcholine; sNPF; acetylcholine, sNPF	central_brain_intrinsic	kenyon_cell	KCg	KCg-m
720575940611655288	NA	MBp4	central_brain	dopamine	acetylcholine; sNPF; acetylcholine, sNPF	central_brain_intrinsic	kenyon_cell	KCg	KCg-m
720575940627861736	NA	MBp4	central_brain	dopamine	acetylcholine; sNPF; acetylcholine, sNPF	central_brain_intrinsic	kenyon_cell	KCg	KCg-m
720575940645221742	NA	MBp4	central_brain	dopamine	acetylcholine; sNPF; acetylcholine, sNPF	central_brain_intrinsic	kenyon_cell	KCg	KCg-m
720575940627483413	NA	MBp4	central_brain	dopamine	acetylcholine; sNPF; acetylcholine, sNPF	central_brain_intrinsic	kenyon_cell	KCg	KCg-m
720575940629942844	NA	MBp4	central_brain	dopamine	acetylcholine; sNPF; acetylcholine, sNPF	central_brain_intrinsic	kenyon_cell	KCg	KCg-m
720575940608820600	NA	MBp4	central_brain	dopamine	acetylcholine; sNPF; acetylcholine, sNPF	central_brain_intrinsic	kenyon_cell	KCg	KCg-m
720575940624046153	NA	MBp4	central_brain	dopamine	acetylcholine; sNPF; acetylcholine, sNPF	central_brain_intrinsic	kenyon_cell	KCg	KCg-m
720575940617954075	NA	MBp4	central_brain	dopamine	acetylcholine; sNPF; acetylcholine, sNPF	central_brain_intrinsic	kenyon_cell	KCg	KCg-m
720575940623370180	NA	MBp4	central_brain	dopamine	acetylcholine; sNPF; acetylcholine, sNPF	central_brain_intrinsic	kenyon_cell	KCg	KCg-m
720575940614549906	NA	MBp4	central_brain	dopamine	acetylcholine; sNPF; acetylcholine, sNPF	central_brain_intrinsic	kenyon_cell	KCg	KCg-m
720575940638960547	NA	MBp4	central_brain	dopamine	acetylcholine; sNPF; acetylcholine, sNPF	central_brain_intrinsic	kenyon_cell	KCg	KCg-m
720575940612626966	NA	MBp4	central_brain	dopamine	acetylcholine; sNPF; acetylcholine, sNPF	central_brain_intrinsic	kenyon_cell	KCg	KCg-m
720575940628684588	NA	MBp4	central_brain	dopamine	acetylcholine; sNPF; acetylcholine, sNPF	central_brain_intrinsic	kenyon_cell	KCg	KCg-m
720575940631868999	NA	MBp4	central_brain	dopamine	acetylcholine; sNPF; acetylcholine, sNPF	central_brain_intrinsic	kenyon_cell	KCg	KCg-m
720575940620862273	NA	MBp4	central_brain	dopamine	acetylcholine; sNPF; acetylcholine, sNPF	central_brain_intrinsic	kenyon_cell	KCg	KCg-m
720575940620274497	NA	MBp4	central_brain	dopamine	acetylcholine; sNPF; acetylcholine, sNPF	central_brain_intrinsic	kenyon_cell	KCg	KCg-m
720575940622837482	NA	MBp4	central_brain	dopamine	acetylcholine; sNPF; acetylcholine, sNPF	central_brain_intrinsic	kenyon_cell	KCg	KCg-m
720575940615859385	NA	MBp4	central_brain	dopamine	acetylcholine; sNPF; acetylcholine, sNPF	central_brain_intrinsic	kenyon_cell	KCg	KCg-m
720575940616569227	NA	MBp4	central_brain	dopamine	acetylcholine; sNPF; acetylcholine, sNPF	central_brain_intrinsic	kenyon_cell	KCg	KCg-m
720575940629292844	NA	MBp4	central_brain	dopamine	acetylcholine; sNPF; acetylcholine, sNPF	central_brain_intrinsic	kenyon_cell	KCg	KCg-m
720575940614318482	NA	MBp4	central_brain	dopamine	acetylcholine; sNPF; acetylcholine, sNPF	central_brain_intrinsic	kenyon_cell	KCg	KCg-m
720575940617324433	NA	MBp4	central_brain	dopamine	acetylcholine; sNPF; acetylcholine, sNPF	central_brain_intrinsic	kenyon_cell	KCg	KCg-m
720575940628374121	NA	MBp4	central_brain	dopamine	acetylcholine; sNPF; acetylcholine, sNPF	central_brain_intrinsic	kenyon_cell	KCg	KCg-m
720575940610710130	NA	MBp4	central_brain	dopamine	acetylcholine; sNPF; acetylcholine, sNPF	central_brain_intrinsic	kenyon_cell	KCg	KCg-m
720575940632552343	NA	MBp4	central_brain	dopamine	acetylcholine; sNPF; acetylcholine, sNPF	central_brain_intrinsic	kenyon_cell	KCg	KCg-m
720575940612339370	NA	MBp4	central_brain	dopamine	acetylcholine; sNPF; acetylcholine, sNPF	central_brain_intrinsic	kenyon_cell	KCg	KCg-m
720575940628076038	NA	MBp4	central_brain	dopamine	acetylcholine; sNPF; acetylcholine, sNPF	central_brain_intrinsic	kenyon_cell	KCg	KCg-m
720575940629921654	NA	MBp4	central_brain	dopamine	acetylcholine; sNPF; acetylcholine, sNPF	central_brain_intrinsic	kenyon_cell	KCg	KCg-m
720575940620682934	NA	MBp4	central_brain	dopamine	acetylcholine; sNPF; acetylcholine, sNPF	central_brain_intrinsic	kenyon_cell	KCg	KCg-m
720575940618422592	NA	MBp4	central_brain	dopamine	acetylcholine; sNPF; acetylcholine, sNPF	central_brain_intrinsic	kenyon_cell	KCg	KCg-m
720575940629535738	NA	MBp4	central_brain	dopamine	acetylcholine; sNPF; acetylcholine, sNPF	central_brain_intrinsic	kenyon_cell	KCg	KCg-m
720575940617453457	NA	MBp4	central_brain	dopamine	acetylcholine; sNPF; acetylcholine, sNPF	central_brain_intrinsic	kenyon_cell	KCg	KCg-m
720575940625753621	NA	MBp4	central_brain	dopamine	acetylcholine; sNPF; acetylcholine, sNPF	central_brain_intrinsic	kenyon_cell	KCg	KCg-m
720575940632336685	NA	MBp4	central_brain	dopamine	acetylcholine; sNPF; acetylcholine, sNPF	central_brain_intrinsic	kenyon_cell	KCg	KCg-m
720575940629536894	NA	MBp4	central_brain	dopamine	acetylcholine; sNPF; acetylcholine, sNPF	central_brain_intrinsic	kenyon_cell	KCg	KCg-m
720575940625718696	NA	MBp4	central_brain	dopamine	acetylcholine; sNPF; acetylcholine, sNPF	central_brain_intrinsic	kenyon_cell	KCg	KCg-m
720575940608328713	NA	MBp4	central_brain	dopamine	acetylcholine; sNPF; acetylcholine, sNPF	central_brain_intrinsic	kenyon_cell	KCg	KCg-m
720575940628217899	NA	MBp4	central_brain	dopamine	acetylcholine; sNPF; acetylcholine, sNPF	central_brain_intrinsic	kenyon_cell	KCg	KCg-m
720575940617473051	NA	MBp4	central_brain	dopamine	acetylcholine; sNPF; acetylcholine, sNPF	central_brain_intrinsic	kenyon_cell	KCg	KCg-m
720575940622976973	NA	MBp4	central_brain	dopamine	acetylcholine; sNPF; acetylcholine, sNPF	central_brain_intrinsic	kenyon_cell	KCg	KCg-m
720575940605452064	NA	MBp4	central_brain	dopamine	acetylcholine; sNPF; acetylcholine, sNPF	central_brain_intrinsic	kenyon_cell	KCg	KCg-m
720575940626216317	NA	MBp4	central_brain	dopamine	acetylcholine; sNPF; acetylcholine, sNPF	central_brain_intrinsic	kenyon_cell	KCg	KCg-m
720575940625325630	NA	MBp4	central_brain	dopamine	acetylcholine; sNPF; acetylcholine, sNPF	central_brain_intrinsic	kenyon_cell	KCg	KCg-m
720575940621873246	NA	MBp4	central_brain	dopamine	acetylcholine; sNPF; acetylcholine, sNPF	central_brain_intrinsic	kenyon_cell	KCg	KCg-m
720575940612151538	NA	MBp4	central_brain	dopamine	acetylcholine; sNPF; acetylcholine, sNPF	central_brain_intrinsic	kenyon_cell	KCg	KCg-m
720575940617623632	NA	MBp4	central_brain	dopamine	acetylcholine; sNPF; acetylcholine, sNPF	central_brain_intrinsic	kenyon_cell	KCg	KCg-m
720575940622023262	NA	MBp4	central_brain	dopamine	acetylcholine; sNPF; acetylcholine, sNPF	central_brain_intrinsic	kenyon_cell	KCg	KCg-m
720575940623379091	NA	MBp4	central_brain	dopamine	acetylcholine; sNPF; acetylcholine, sNPF	central_brain_intrinsic	kenyon_cell	KCg	KCg-m
720575940618841910	NA	MBp4	central_brain	dopamine	acetylcholine; sNPF; acetylcholine, sNPF	central_brain_intrinsic	kenyon_cell	KCg	KCg-m
720575940614652818	NA	MBp4	central_brain	dopamine	acetylcholine; sNPF; acetylcholine, sNPF	central_brain_intrinsic	kenyon_cell	KCg	KCg-m
720575940631108179	NA	MBp4	central_brain	dopamine	acetylcholine; sNPF; acetylcholine, sNPF	central_brain_intrinsic	kenyon_cell	KCg	KCg-m
720575940624429036	NA	MBp4	central_brain	dopamine	acetylcholine; sNPF; acetylcholine, sNPF	central_brain_intrinsic	kenyon_cell	KCg	KCg-m
720575940618125893	NA	MBp4	central_brain	dopamine	acetylcholine; sNPF; acetylcholine, sNPF	central_brain_intrinsic	kenyon_cell	KCg	KCg-m
720575940625497488	NA	MBp4	central_brain	dopamine	acetylcholine; sNPF; acetylcholine, sNPF	central_brain_intrinsic	kenyon_cell	KCg	KCg-m
720575940621321412	NA	MBp4	central_brain	dopamine	acetylcholine; sNPF; acetylcholine, sNPF	central_brain_intrinsic	kenyon_cell	KCg	KCg-m
720575940621648008	NA	MBp4	central_brain	dopamine	acetylcholine; sNPF; acetylcholine, sNPF	central_brain_intrinsic	kenyon_cell	KCg	KCg-m
720575940643448686	NA	MBp4	central_brain	dopamine	acetylcholine; sNPF; acetylcholine, sNPF	central_brain_intrinsic	kenyon_cell	KCg	KCg-m
720575940631754527	NA	MBp4	central_brain	dopamine	acetylcholine; sNPF; acetylcholine, sNPF	central_brain_intrinsic	kenyon_cell	KCg	KCg-m
720575940627552168	NA	MBp4	central_brain	dopamine	acetylcholine; sNPF; acetylcholine, sNPF	central_brain_intrinsic	kenyon_cell	KCg	KCg-m
720575940611129571	NA	MBp4	central_brain	dopamine	acetylcholine; sNPF; acetylcholine, sNPF	central_brain_intrinsic	kenyon_cell	KCg	KCg-m
720575940617834560	NA	MBp4	central_brain	dopamine	acetylcholine; sNPF; acetylcholine, sNPF	central_brain_intrinsic	kenyon_cell	KCg	KCg-m
720575940622050186	NA	MBp4	central_brain	dopamine	acetylcholine; sNPF; acetylcholine, sNPF	central_brain_intrinsic	kenyon_cell	KCg	KCg-m
720575940639056061	NA	MBp4	central_brain	dopamine	acetylcholine; sNPF; acetylcholine, sNPF	central_brain_intrinsic	kenyon_cell	KCg	KCg-m
720575940612918930	NA	MBp4	central_brain	dopamine	acetylcholine; sNPF; acetylcholine, sNPF	central_brain_intrinsic	kenyon_cell	KCg	KCg-m
720575940620713129	NA	MBp4	central_brain	dopamine	acetylcholine; sNPF; acetylcholine, sNPF	central_brain_intrinsic	kenyon_cell	KCg	KCg-m
720575940622263510	NA	MBp4	central_brain	dopamine	acetylcholine; sNPF; acetylcholine, sNPF	central_brain_intrinsic	kenyon_cell	KCg	KCg-m
720575940625925458	NA	MBp4	central_brain	dopamine	acetylcholine; sNPF; acetylcholine, sNPF	central_brain_intrinsic	kenyon_cell	KCg	KCg-m
720575940629108094	NA	MBp4	central_brain	dopamine	acetylcholine; sNPF; acetylcholine, sNPF	central_brain_intrinsic	kenyon_cell	KCg	KCg-m
720575940614824095	NA	MBp4	central_brain	dopamine	acetylcholine; sNPF; acetylcholine, sNPF	central_brain_intrinsic	kenyon_cell	KCg	KCg-m
720575940614796354	NA	MBp4	central_brain	dopamine	acetylcholine; sNPF; acetylcholine, sNPF	central_brain_intrinsic	kenyon_cell	KCg	KCg-m
720575940614778454	NA	MBp4	central_brain	dopamine	acetylcholine; sNPF; acetylcholine, sNPF	central_brain_intrinsic	kenyon_cell	KCg	KCg-m
720575940632728476	NA	MBp4	central_brain	dopamine	acetylcholine; sNPF; acetylcholine, sNPF	central_brain_intrinsic	kenyon_cell	KCg	KCg-m
720575940617865280	NA	MBp4	central_brain	dopamine	acetylcholine; sNPF; acetylcholine, sNPF	central_brain_intrinsic	kenyon_cell	KCg	KCg-m
720575940627572742	NA	MBp4	central_brain	dopamine	acetylcholine; sNPF; acetylcholine, sNPF	central_brain_intrinsic	kenyon_cell	KCg	KCg-m
720575940624597228	NA	MBp4	central_brain	dopamine	acetylcholine; sNPF; acetylcholine, sNPF	central_brain_intrinsic	kenyon_cell	KCg	KCg-m
720575940604997152	NA	MBp4	central_brain	dopamine	acetylcholine; sNPF; acetylcholine, sNPF	central_brain_intrinsic	kenyon_cell	KCg	KCg-m
720575940623386506	NA	MBp4	central_brain	dopamine	acetylcholine; sNPF; acetylcholine, sNPF	central_brain_intrinsic	kenyon_cell	KCg	KCg-m
720575940621832542	NA	MBp4	central_brain	dopamine	acetylcholine; sNPF; acetylcholine, sNPF	central_brain_intrinsic	kenyon_cell	KCg	KCg-m
720575940628304578	NA	MBp4	central_brain	dopamine	acetylcholine; sNPF; acetylcholine, sNPF	central_brain_intrinsic	kenyon_cell	KCg	KCg-m
720575940628491792	NA	MBp4	central_brain	dopamine	acetylcholine; sNPF; acetylcholine, sNPF	central_brain_intrinsic	kenyon_cell	KCg	KCg-m
720575940619954091	NA	MBp4	central_brain	dopamine	acetylcholine; sNPF; acetylcholine, sNPF	central_brain_intrinsic	kenyon_cell	KCg	KCg-m
720575940636352357	NA	MBp4	central_brain	dopamine	acetylcholine; sNPF; acetylcholine, sNPF	central_brain_intrinsic	kenyon_cell	KCg	KCg-m
720575940619487414	NA	MBp4	central_brain	dopamine	acetylcholine; sNPF; acetylcholine, sNPF	central_brain_intrinsic	kenyon_cell	KCg	KCg-m
720575940609202244	NA	MBp4	central_brain	dopamine	acetylcholine; sNPF; acetylcholine, sNPF	central_brain_intrinsic	kenyon_cell	KCg	KCg-m
720575940631256168	NA	MBp4	central_brain	dopamine	acetylcholine; sNPF; acetylcholine, sNPF	central_brain_intrinsic	kenyon_cell	KCg	KCg-m
720575940619245648	NA	MBp4	central_brain	dopamine	acetylcholine; sNPF; acetylcholine, sNPF	central_brain_intrinsic	kenyon_cell	KCg	KCg-m
720575940625572240	NA	MBp4	central_brain	dopamine	acetylcholine; sNPF; acetylcholine, sNPF	central_brain_intrinsic	kenyon_cell	KCg	KCg-m
720575940620457904	NA	MBp4	central_brain	dopamine	acetylcholine; sNPF; acetylcholine, sNPF	central_brain_intrinsic	kenyon_cell	KCg	KCg-m
720575940625678613	NA	MBp4	central_brain	dopamine	acetylcholine; sNPF; acetylcholine, sNPF	central_brain_intrinsic	kenyon_cell	KCg	KCg-m
720575940630440808	NA	MBp4	central_brain	dopamine	acetylcholine; sNPF; acetylcholine, sNPF	central_brain_intrinsic	kenyon_cell	KCg	KCg-m
720575940624716581	NA	MBp4	central_brain	dopamine	acetylcholine; sNPF; acetylcholine, sNPF	central_brain_intrinsic	kenyon_cell	KCg	KCg-m
720575940628561111	NA	MBp4	central_brain	dopamine	acetylcholine; sNPF; acetylcholine, sNPF	central_brain_intrinsic	kenyon_cell	KCg	KCg-m
720575940616578390	NA	MBp4	central_brain	dopamine	acetylcholine; sNPF; acetylcholine, sNPF	central_brain_intrinsic	kenyon_cell	KCg	KCg-m
720575940630467087	NA	MBp4	central_brain	dopamine	acetylcholine; sNPF; acetylcholine, sNPF	central_brain_intrinsic	kenyon_cell	KCg	KCg-m
720575940622822378	NA	MBp4	central_brain	dopamine	acetylcholine; sNPF; acetylcholine, sNPF	central_brain_intrinsic	kenyon_cell	KCg	KCg-m
720575940624599444	NA	MBp4	central_brain	dopamine	acetylcholine; sNPF; acetylcholine, sNPF	central_brain_intrinsic	kenyon_cell	KCg	KCg-m
720575940622169471	NA	MBp4	central_brain	dopamine	acetylcholine; sNPF; acetylcholine, sNPF	central_brain_intrinsic	kenyon_cell	KCg	KCg-m
720575940625901002	NA	MBp4	central_brain	dopamine	acetylcholine; sNPF; acetylcholine, sNPF	central_brain_intrinsic	kenyon_cell	KCg	KCg-m
720575940605180849	NA	MBp4	central_brain	dopamine	acetylcholine; sNPF; acetylcholine, sNPF	central_brain_intrinsic	kenyon_cell	KCg	KCg-m
720575940625663674	NA	MBp4	central_brain	dopamine	acetylcholine; sNPF; acetylcholine, sNPF	central_brain_intrinsic	kenyon_cell	KCg	KCg-m
720575940620652214	NA	MBp4	central_brain	dopamine	acetylcholine; sNPF; acetylcholine, sNPF	central_brain_intrinsic	kenyon_cell	KCg	KCg-m
720575940621749253	NA	MBp4	central_brain	dopamine	acetylcholine; sNPF; acetylcholine, sNPF	central_brain_intrinsic	kenyon_cell	KCg	KCg-m
720575940619964916	NA	MBp4	central_brain	dopamine	acetylcholine; sNPF; acetylcholine, sNPF	central_brain_intrinsic	kenyon_cell	KCg	KCg-m
720575940636841286	NA	MBp4	central_brain	dopamine	acetylcholine; sNPF; acetylcholine, sNPF	central_brain_intrinsic	kenyon_cell	KCg	KCg-m
720575940637965028	NA	MBp4	central_brain	dopamine	acetylcholine; sNPF; acetylcholine, sNPF	central_brain_intrinsic	kenyon_cell	KCg	KCg-m
720575940626364956	NA	MBp4	central_brain	dopamine	acetylcholine; sNPF; acetylcholine, sNPF	central_brain_intrinsic	kenyon_cell	KCg	KCg-m
720575940607900867	NA	MBp4	central_brain	dopamine	acetylcholine; sNPF; acetylcholine, sNPF	central_brain_intrinsic	kenyon_cell	KCg	KCg-m
720575940623047660	NA	MBp4	central_brain	dopamine	acetylcholine; sNPF; acetylcholine, sNPF	central_brain_intrinsic	kenyon_cell	KCg	KCg-m
720575940627073448	NA	MBp4	central_brain	dopamine	acetylcholine; sNPF; acetylcholine, sNPF	central_brain_intrinsic	kenyon_cell	KCg	KCg-m
720575940613197608	NA	MBp4	central_brain	dopamine	acetylcholine; sNPF; acetylcholine, sNPF	central_brain_intrinsic	kenyon_cell	KCg	KCg-m
720575940638535296	NA	MBp4	central_brain	dopamine	acetylcholine; sNPF; acetylcholine, sNPF	central_brain_intrinsic	kenyon_cell	KCg	KCg-m
720575940630769962	NA	MBp4	central_brain	dopamine	acetylcholine; sNPF; acetylcholine, sNPF	central_brain_intrinsic	kenyon_cell	KCg	KCg-m
720575940630652663	NA	MBp4	central_brain	dopamine	acetylcholine; sNPF; acetylcholine, sNPF	central_brain_intrinsic	kenyon_cell	KCg	KCg-m
720575940624851726	NA	MBp4	central_brain	dopamine	acetylcholine; sNPF; acetylcholine, sNPF	central_brain_intrinsic	kenyon_cell	KCg	KCg-m
720575940624041447	NA	MBp4	central_brain	dopamine	acetylcholine; sNPF; acetylcholine, sNPF	central_brain_intrinsic	kenyon_cell	KCg	KCg-m
720575940638691200	NA	MBp4	central_brain	dopamine	acetylcholine; sNPF; acetylcholine, sNPF	central_brain_intrinsic	kenyon_cell	KCg	KCg-m
720575940628201259	NA	MBp4	central_brain	dopamine	acetylcholine; sNPF; acetylcholine, sNPF	central_brain_intrinsic	kenyon_cell	KCg	KCg-m
720575940611370610	NA	MBp4	central_brain	dopamine	acetylcholine; sNPF; acetylcholine, sNPF	central_brain_intrinsic	kenyon_cell	KCg	KCg-m
720575940632177453	NA	MBp4	central_brain	dopamine	acetylcholine; sNPF; acetylcholine, sNPF	central_brain_intrinsic	kenyon_cell	KCg	KCg-m
720575940629911084	NA	MBp4	central_brain	dopamine	acetylcholine; sNPF; acetylcholine, sNPF	central_brain_intrinsic	kenyon_cell	KCg	KCg-m
720575940649008761	NA	MBp4	central_brain	dopamine	acetylcholine; sNPF; acetylcholine, sNPF	central_brain_intrinsic	kenyon_cell	KCg	KCg-m
720575940608530955	NA	MBp4	central_brain	dopamine	acetylcholine; sNPF; acetylcholine, sNPF	central_brain_intrinsic	kenyon_cell	KCg	KCg-m
720575940617452689	NA	MBp4	central_brain	dopamine	acetylcholine; sNPF; acetylcholine, sNPF	central_brain_intrinsic	kenyon_cell	KCg	KCg-m
720575940630559225	NA	MBp4	central_brain	dopamine	acetylcholine; sNPF; acetylcholine, sNPF	central_brain_intrinsic	kenyon_cell	KCg	KCg-m
720575940630848740	NA	MBp4	central_brain	dopamine	acetylcholine; sNPF; acetylcholine, sNPF	central_brain_intrinsic	kenyon_cell	KCg	KCg-m
720575940627351751	NA	MBp4	central_brain	dopamine	acetylcholine; sNPF; acetylcholine, sNPF	central_brain_intrinsic	kenyon_cell	KCg	KCg-m
720575940639022755	NA	MBp4	central_brain	dopamine	acetylcholine; sNPF; acetylcholine, sNPF	central_brain_intrinsic	kenyon_cell	KCg	KCg-m
720575940631203384	NA	MBp4	central_brain	dopamine	acetylcholine; sNPF; acetylcholine, sNPF	central_brain_intrinsic	kenyon_cell	KCg	KCg-m
720575940627491861	NA	MBp4	central_brain	dopamine	acetylcholine; sNPF; acetylcholine, sNPF	central_brain_intrinsic	kenyon_cell	KCg	KCg-m
720575940631106319	NA	MBp4	central_brain	dopamine	acetylcholine; sNPF; acetylcholine, sNPF	central_brain_intrinsic	kenyon_cell	KCg	KCg-m
720575940624154632	NA	MBp4	central_brain	dopamine	acetylcholine; sNPF; acetylcholine, sNPF	central_brain_intrinsic	kenyon_cell	KCg	KCg-m
720575940610862506	NA	MBp4	central_brain	dopamine	acetylcholine; sNPF; acetylcholine, sNPF	central_brain_intrinsic	kenyon_cell	KCg	KCg-m
720575940611286990	NA	MBp4	central_brain	dopamine	acetylcholine; sNPF; acetylcholine, sNPF	central_brain_intrinsic	kenyon_cell	KCg	KCg-m
720575940619465904	NA	MBp4	central_brain	dopamine	acetylcholine; sNPF; acetylcholine, sNPF	central_brain_intrinsic	kenyon_cell	KCg	KCg-m
720575940606954507	NA	MBp4	central_brain	dopamine	acetylcholine; sNPF; acetylcholine, sNPF	central_brain_intrinsic	kenyon_cell	KCg	KCg-m
720575940622812808	NA	MBp4	central_brain	dopamine	acetylcholine; sNPF; acetylcholine, sNPF	central_brain_intrinsic	kenyon_cell	KCg	KCg-m
720575940633934772	NA	MBp4	central_brain	dopamine	acetylcholine; sNPF; acetylcholine, sNPF	central_brain_intrinsic	kenyon_cell	KCg	KCg-m
720575940624494373	NA	MBp4	central_brain	dopamine	acetylcholine; sNPF; acetylcholine, sNPF	central_brain_intrinsic	kenyon_cell	KCg	KCg-m
720575940634799295	NA	MBp4	central_brain	dopamine	acetylcholine; sNPF; acetylcholine, sNPF	central_brain_intrinsic	kenyon_cell	KCg	KCg-m
720575940611728563	NA	MBp4	central_brain	dopamine	acetylcholine; sNPF; acetylcholine, sNPF	central_brain_intrinsic	kenyon_cell	KCg	KCg-m
720575940621807300	NA	MBp4	central_brain	dopamine	acetylcholine; sNPF; acetylcholine, sNPF	central_brain_intrinsic	kenyon_cell	KCg	KCg-m
720575940629620239	NA	MBp4	central_brain	dopamine	acetylcholine; sNPF; acetylcholine, sNPF	central_brain_intrinsic	kenyon_cell	KCg	KCg-m
720575940621334980	NA	MBp4	central_brain	dopamine	acetylcholine; sNPF; acetylcholine, sNPF	central_brain_intrinsic	kenyon_cell	KCg	KCg-m
720575940633763832	NA	MBp4	central_brain	dopamine	acetylcholine; sNPF; acetylcholine, sNPF	central_brain_intrinsic	kenyon_cell	KCg	KCg-m
720575940632964704	NA	MBp4	central_brain	dopamine	acetylcholine; sNPF; acetylcholine, sNPF	central_brain_intrinsic	kenyon_cell	KCg	KCg-m
720575940633674521	NA	MBp4	central_brain	dopamine	acetylcholine; sNPF; acetylcholine, sNPF	central_brain_intrinsic	kenyon_cell	KCg	KCg-m
720575940626668165	NA	MBp4	central_brain	dopamine	acetylcholine; sNPF; acetylcholine, sNPF	central_brain_intrinsic	kenyon_cell	KCg	KCg-m
720575940652403446	NA	MBp4	central_brain	dopamine	acetylcholine; sNPF; acetylcholine, sNPF	central_brain_intrinsic	kenyon_cell	KCg	KCg-m
720575940624036339	NA	MBp4	central_brain	dopamine	acetylcholine; sNPF; acetylcholine, sNPF	central_brain_intrinsic	kenyon_cell	KCg	KCg-m
720575940619119782	NA	MBp4	central_brain	dopamine	acetylcholine; sNPF; acetylcholine, sNPF	central_brain_intrinsic	kenyon_cell	KCg	KCg-m
720575940632925409	NA	MBp4	central_brain	dopamine	acetylcholine; sNPF; acetylcholine, sNPF	central_brain_intrinsic	kenyon_cell	KCg	KCg-m
720575940618790966	NA	MBp4	central_brain	dopamine	acetylcholine; sNPF; acetylcholine, sNPF	central_brain_intrinsic	kenyon_cell	KCg	KCg-m
720575940623438665	NA	MBp4	central_brain	dopamine	acetylcholine; sNPF; acetylcholine, sNPF	central_brain_intrinsic	kenyon_cell	KCg	KCg-m
720575940624738232	NA	MBp4	central_brain	dopamine	acetylcholine; sNPF; acetylcholine, sNPF	central_brain_intrinsic	kenyon_cell	KCg	KCg-m
720575940621457577	NA	MBp4	central_brain	dopamine	acetylcholine; sNPF; acetylcholine, sNPF	central_brain_intrinsic	kenyon_cell	KCg	KCg-m
720575940625532689	NA	MBp4	central_brain	dopamine	acetylcholine; sNPF; acetylcholine, sNPF	central_brain_intrinsic	kenyon_cell	KCg	KCg-m
720575940616836421	NA	MBp4	central_brain	dopamine	acetylcholine; sNPF; acetylcholine, sNPF	central_brain_intrinsic	kenyon_cell	KCg	KCg-m
720575940614486322	NA	MBp4	central_brain	dopamine	acetylcholine; sNPF; acetylcholine, sNPF	central_brain_intrinsic	kenyon_cell	KCg	KCg-m
720575940605664446	NA	MBp4	central_brain	dopamine	acetylcholine; sNPF; acetylcholine, sNPF	central_brain_intrinsic	kenyon_cell	KCg	KCg-m
720575940612104627	NA	MBp4	central_brain	dopamine	acetylcholine; sNPF; acetylcholine, sNPF	central_brain_intrinsic	kenyon_cell	KCg	KCg-m
720575940626199580	NA	MBp4	central_brain	dopamine	acetylcholine; sNPF; acetylcholine, sNPF	central_brain_intrinsic	kenyon_cell	KCg	KCg-m
720575940629127936	NA	MBp4	central_brain	dopamine	acetylcholine; sNPF; acetylcholine, sNPF	central_brain_intrinsic	kenyon_cell	KCg	KCg-m
720575940624264462	NA	MBp4	central_brain	dopamine	acetylcholine; sNPF; acetylcholine, sNPF	central_brain_intrinsic	kenyon_cell	KCg	KCg-m
720575940627449243	NA	MBp4	central_brain	dopamine	acetylcholine; sNPF; acetylcholine, sNPF	central_brain_intrinsic	kenyon_cell	KCg	KCg-m
720575940628055558	NA	MBp4	central_brain	dopamine	acetylcholine; sNPF; acetylcholine, sNPF	central_brain_intrinsic	kenyon_cell	KCg	KCg-m
720575940639100248	NA	MBp4	central_brain	dopamine	acetylcholine; sNPF; acetylcholine, sNPF	central_brain_intrinsic	kenyon_cell	KCg	KCg-m
720575940625683740	NA	MBp4	central_brain	dopamine	acetylcholine; sNPF; acetylcholine, sNPF	central_brain_intrinsic	kenyon_cell	KCg	KCg-m
720575940613784386	NA	MBp4	central_brain	dopamine	acetylcholine; sNPF; acetylcholine, sNPF	central_brain_intrinsic	kenyon_cell	KCg	KCg-m
720575940630477305	NA	MBp4	central_brain	dopamine	acetylcholine; sNPF; acetylcholine, sNPF	central_brain_intrinsic	kenyon_cell	KCg	KCg-m
720575940620850017	NA	MBp4	central_brain	dopamine	acetylcholine; sNPF; acetylcholine, sNPF	central_brain_intrinsic	kenyon_cell	KCg	KCg-m
720575940624013309	NA	MBp4	central_brain	dopamine	acetylcholine; sNPF; acetylcholine, sNPF	central_brain_intrinsic	kenyon_cell	KCg	KCg-m
720575940626674584	NA	MBp4	central_brain	dopamine	acetylcholine; sNPF; acetylcholine, sNPF	central_brain_intrinsic	kenyon_cell	KCg	KCg-m
720575940630049337	NA	MBp4	central_brain	dopamine	acetylcholine; sNPF; acetylcholine, sNPF	central_brain_intrinsic	kenyon_cell	KCg	KCg-m
720575940624941326	NA	MBp4	central_brain	dopamine	acetylcholine; sNPF; acetylcholine, sNPF	central_brain_intrinsic	kenyon_cell	KCg	KCg-m
720575940626015294	NA	MBp4	central_brain	dopamine	acetylcholine; sNPF; acetylcholine, sNPF	central_brain_intrinsic	kenyon_cell	KCg	KCg-m
720575940612961686	NA	MBp4	central_brain	dopamine	acetylcholine; sNPF; acetylcholine, sNPF	central_brain_intrinsic	kenyon_cell	KCg	KCg-m
720575940636246446	NA	MBp4	central_brain	dopamine	acetylcholine; sNPF; acetylcholine, sNPF	central_brain_intrinsic	kenyon_cell	KCg	KCg-m
720575940626223633	NA	MBp4	central_brain	dopamine	acetylcholine; sNPF; acetylcholine, sNPF	central_brain_intrinsic	kenyon_cell	KCg	KCg-m
720575940624144107	NA	MBp4	central_brain	dopamine	acetylcholine; sNPF; acetylcholine, sNPF	central_brain_intrinsic	kenyon_cell	KCg	KCg-m
720575940615320076	NA	MBp4	central_brain	dopamine	acetylcholine; sNPF; acetylcholine, sNPF	central_brain_intrinsic	kenyon_cell	KCg	KCg-m
720575940633056467	NA	MBp4	central_brain	dopamine	acetylcholine; sNPF; acetylcholine, sNPF	central_brain_intrinsic	kenyon_cell	KCg	KCg-m
720575940631686308	NA	MBp4	central_brain	dopamine	acetylcholine; sNPF; acetylcholine, sNPF	central_brain_intrinsic	kenyon_cell	KCg	KCg-m
720575940625614224	NA	MBp4	central_brain	dopamine	acetylcholine; sNPF; acetylcholine, sNPF	central_brain_intrinsic	kenyon_cell	KCg	KCg-m
720575940611210865	NA	MBp4	central_brain	dopamine	acetylcholine; sNPF; acetylcholine, sNPF	central_brain_intrinsic	kenyon_cell	KCg	KCg-m
720575940616095517	NA	MBp4	central_brain	dopamine	acetylcholine; sNPF; acetylcholine, sNPF	central_brain_intrinsic	kenyon_cell	KCg	KCg-m
720575940619872372	NA	MBp4	central_brain	dopamine	acetylcholine; sNPF; acetylcholine, sNPF	central_brain_intrinsic	kenyon_cell	KCg	KCg-m
720575940617026305	NA	MBp4	central_brain	dopamine	acetylcholine; sNPF; acetylcholine, sNPF	central_brain_intrinsic	kenyon_cell	KCg	KCg-m
720575940617567390	NA	MBp4	central_brain	dopamine	acetylcholine; sNPF; acetylcholine, sNPF	central_brain_intrinsic	kenyon_cell	KCg	KCg-m
720575940631713384	NA	MBp4	central_brain	dopamine	acetylcholine; sNPF; acetylcholine, sNPF	central_brain_intrinsic	kenyon_cell	KCg	KCg-m
720575940604478176	NA	MBp4	central_brain	dopamine	acetylcholine; sNPF; acetylcholine, sNPF	central_brain_intrinsic	kenyon_cell	KCg	KCg-m
720575940635286958	NA	MBp4	central_brain	dopamine	acetylcholine; sNPF; acetylcholine, sNPF	central_brain_intrinsic	kenyon_cell	KCg	KCg-m
720575940628408055	NA	MBp4	central_brain	dopamine	acetylcholine; sNPF; acetylcholine, sNPF	central_brain_intrinsic	kenyon_cell	KCg	KCg-m
720575940635803876	NA	MBp4	central_brain	dopamine	acetylcholine; sNPF; acetylcholine, sNPF	central_brain_intrinsic	kenyon_cell	KCg	KCg-m
720575940606347394	NA	MBp4	central_brain	dopamine	acetylcholine; sNPF; acetylcholine, sNPF	central_brain_intrinsic	kenyon_cell	KCg	KCg-m
720575940630935570	NA	MBp4	central_brain	dopamine	acetylcholine; sNPF; acetylcholine, sNPF	central_brain_intrinsic	kenyon_cell	KCg	KCg-m
720575940618473808	NA	MBp4	central_brain	dopamine	acetylcholine; sNPF; acetylcholine, sNPF	central_brain_intrinsic	kenyon_cell	KCg	KCg-m
720575940623409959	NA	MBp4	central_brain	dopamine	acetylcholine; sNPF; acetylcholine, sNPF	central_brain_intrinsic	kenyon_cell	KCg	KCg-m
720575940628808186	NA	MBp4	central_brain	dopamine	acetylcholine; sNPF; acetylcholine, sNPF	central_brain_intrinsic	kenyon_cell	KCg	KCg-m
720575940608662485	NA	MBp4	central_brain	dopamine	acetylcholine; sNPF; acetylcholine, sNPF	central_brain_intrinsic	kenyon_cell	KCg	KCg-m
720575940610323674	NA	MBp4	central_brain	dopamine	acetylcholine; sNPF; acetylcholine, sNPF	central_brain_intrinsic	kenyon_cell	KCg	KCg-m
720575940626758489	NA	MBp4	central_brain	dopamine	acetylcholine; sNPF; acetylcholine, sNPF	central_brain_intrinsic	kenyon_cell	KCg	KCg-m
720575940637333214	NA	MBp4	central_brain	dopamine	acetylcholine; sNPF; acetylcholine, sNPF	central_brain_intrinsic	kenyon_cell	KCg	KCg-m
720575940632195887	NA	MBp4	central_brain	dopamine	acetylcholine; sNPF; acetylcholine, sNPF	central_brain_intrinsic	kenyon_cell	KCg	KCg-m
720575940631036687	NA	MBp4	central_brain	dopamine	acetylcholine; sNPF; acetylcholine, sNPF	central_brain_intrinsic	kenyon_cell	KCg	KCg-m
720575940618765528	NA	MBp4	central_brain	dopamine	acetylcholine; sNPF; acetylcholine, sNPF	central_brain_intrinsic	kenyon_cell	KCg	KCg-m
720575940640688336	NA	MBp4	central_brain	dopamine	acetylcholine; sNPF; acetylcholine, sNPF	central_brain_intrinsic	kenyon_cell	KCg	KCg-m
720575940623491069	NA	MBp4	central_brain	dopamine	acetylcholine; sNPF; acetylcholine, sNPF	central_brain_intrinsic	kenyon_cell	KCg	KCg-m
720575940615263903	NA	MBp4	central_brain	dopamine	acetylcholine; sNPF; acetylcholine, sNPF	central_brain_intrinsic	kenyon_cell	KCg	KCg-m
720575940611612387	NA	MBp4	central_brain	dopamine	acetylcholine; sNPF; acetylcholine, sNPF	central_brain_intrinsic	kenyon_cell	KCg	KCg-m
720575940639071797	NA	MBp4	central_brain	dopamine	acetylcholine; sNPF; acetylcholine, sNPF	central_brain_intrinsic	kenyon_cell	KCg	KCg-m
720575940626286878	NA	MBp4	central_brain	dopamine	acetylcholine; sNPF; acetylcholine, sNPF	central_brain_intrinsic	kenyon_cell	KCg	KCg-m
720575940614313890	NA	MBp4	central_brain	dopamine	acetylcholine; sNPF; acetylcholine, sNPF	central_brain_intrinsic	kenyon_cell	KCg	KCg-m
720575940624565788	NA	MBp4	central_brain	dopamine	acetylcholine; sNPF; acetylcholine, sNPF	central_brain_intrinsic	kenyon_cell	KCg	KCg-m
720575940633123609	NA	MBp4	central_brain	dopamine	acetylcholine; sNPF; acetylcholine, sNPF	central_brain_intrinsic	kenyon_cell	KCg	KCg-m
720575940639124533	NA	MBp4	central_brain	dopamine	acetylcholine; sNPF; acetylcholine, sNPF	central_brain_intrinsic	kenyon_cell	KCg	KCg-m
720575940632105809	NA	MBp4	central_brain	dopamine	acetylcholine; sNPF; acetylcholine, sNPF	central_brain_intrinsic	kenyon_cell	KCg	KCg-m
720575940639118168	NA	MBp4	central_brain	dopamine	acetylcholine; sNPF; acetylcholine, sNPF	central_brain_intrinsic	kenyon_cell	KCg	KCg-m
720575940628072721	NA	MBp4	central_brain	dopamine	acetylcholine; sNPF; acetylcholine, sNPF	central_brain_intrinsic	kenyon_cell	KCg	KCg-m
720575940616475717	NA	MBp4	central_brain	dopamine	acetylcholine; sNPF; acetylcholine, sNPF	central_brain_intrinsic	kenyon_cell	KCg	KCg-m
720575940625724072	NA	MBp4	central_brain	dopamine	acetylcholine; sNPF; acetylcholine, sNPF	central_brain_intrinsic	kenyon_cell	KCg	KCg-m
720575940618266900	NA	MBp4	central_brain	dopamine	acetylcholine; sNPF; acetylcholine, sNPF	central_brain_intrinsic	kenyon_cell	KCg	KCg-m
720575940617034753	NA	MBp4	central_brain	dopamine	acetylcholine; sNPF; acetylcholine, sNPF	central_brain_intrinsic	kenyon_cell	KCg	KCg-m
720575940623059080	NA	MBp4	central_brain	dopamine	acetylcholine; sNPF; acetylcholine, sNPF	central_brain_intrinsic	kenyon_cell	KCg	KCg-m
720575940649536377	NA	MBp4	central_brain	dopamine	acetylcholine; sNPF; acetylcholine, sNPF	central_brain_intrinsic	kenyon_cell	KCg	KCg-m
720575940629141095	NA	MBp4	central_brain	dopamine	acetylcholine; sNPF; acetylcholine, sNPF	central_brain_intrinsic	kenyon_cell	KCg	KCg-m
720575940626250568	NA	MBp4	central_brain	dopamine	acetylcholine; sNPF; acetylcholine, sNPF	central_brain_intrinsic	kenyon_cell	KCg	KCg-m
720575940635006559	NA	MBp4	central_brain	dopamine	acetylcholine; sNPF; acetylcholine, sNPF	central_brain_intrinsic	kenyon_cell	KCg	KCg-m
720575940611035365	NA	MBp4	central_brain	dopamine	acetylcholine; sNPF; acetylcholine, sNPF	central_brain_intrinsic	kenyon_cell	KCg	KCg-m
720575940631801401	NA	MBp4	central_brain	dopamine	acetylcholine; sNPF; acetylcholine, sNPF	central_brain_intrinsic	kenyon_cell	KCg	KCg-m
720575940622981902	NA	MBp4	central_brain	dopamine	acetylcholine; sNPF; acetylcholine, sNPF	central_brain_intrinsic	kenyon_cell	KCg	KCg-m
720575940619556437	NA	MBp4	central_brain	dopamine	acetylcholine; sNPF; acetylcholine, sNPF	central_brain_intrinsic	kenyon_cell	KCg	KCg-m
720575940612607953	NA	MBp4	central_brain	dopamine	acetylcholine; sNPF; acetylcholine, sNPF	central_brain_intrinsic	kenyon_cell	KCg	KCg-m
720575940630902083	NA	MBp4	central_brain	dopamine	acetylcholine; sNPF; acetylcholine, sNPF	central_brain_intrinsic	kenyon_cell	KCg	KCg-m
720575940621087408	NA	MBp4	central_brain	dopamine	acetylcholine; sNPF; acetylcholine, sNPF	central_brain_intrinsic	kenyon_cell	KCg	KCg-m
720575940633996911	NA	MBp4	central_brain	dopamine	acetylcholine; sNPF; acetylcholine, sNPF	central_brain_intrinsic	kenyon_cell	KCg	KCg-m
720575940637973225	NA	MBp4	central_brain	dopamine	acetylcholine; sNPF; acetylcholine, sNPF	central_brain_intrinsic	kenyon_cell	KCg	KCg-m
720575940612190693	NA	MBp4	central_brain	dopamine	acetylcholine; sNPF; acetylcholine, sNPF	central_brain_intrinsic	kenyon_cell	KCg	KCg-m
720575940617873984	NA	MBp4	central_brain	dopamine	acetylcholine; sNPF; acetylcholine, sNPF	central_brain_intrinsic	kenyon_cell	KCg	KCg-m
720575940602564320	NA	MBp4	central_brain	dopamine	acetylcholine; sNPF; acetylcholine, sNPF	central_brain_intrinsic	kenyon_cell	KCg	KCg-m
720575940631034955	NA	MBp4	central_brain	dopamine	acetylcholine; sNPF; acetylcholine, sNPF	central_brain_intrinsic	kenyon_cell	KCg	KCg-m
720575940609318446	NA	MBp4	central_brain	dopamine	acetylcholine; sNPF; acetylcholine, sNPF	central_brain_intrinsic	kenyon_cell	KCg	KCg-m
720575940612770418	NA	MBp4	central_brain	dopamine	acetylcholine; sNPF; acetylcholine, sNPF	central_brain_intrinsic	kenyon_cell	KCg	KCg-m
720575940614793026	NA	MBp4	central_brain	dopamine	acetylcholine; sNPF; acetylcholine, sNPF	central_brain_intrinsic	kenyon_cell	KCg	KCg-m
720575940654810017	NA	MBp4	central_brain	dopamine	acetylcholine; sNPF; acetylcholine, sNPF	central_brain_intrinsic	kenyon_cell	KCg	KCg-m
720575940659392385	NA	MBp4	central_brain	dopamine	acetylcholine; sNPF; acetylcholine, sNPF	central_brain_intrinsic	kenyon_cell	KCg	KCg-m
720575940631458371	NA	MBp4	central_brain	dopamine	acetylcholine; sNPF; acetylcholine, sNPF	central_brain_intrinsic	kenyon_cell	KCg	KCg-m
720575940621730175	NA	MBp4	central_brain	dopamine	acetylcholine; sNPF; acetylcholine, sNPF	central_brain_intrinsic	kenyon_cell	KCg	KCg-m
720575940625504868	NA	MBp4	central_brain	dopamine	acetylcholine; sNPF; acetylcholine, sNPF	central_brain_intrinsic	kenyon_cell	KCg	KCg-m
720575940604978534	NA	MBp4	central_brain	dopamine	acetylcholine; sNPF; acetylcholine, sNPF	central_brain_intrinsic	kenyon_cell	KCg	KCg-m
720575940619695553	NA	MBp4	central_brain	dopamine	acetylcholine; sNPF; acetylcholine, sNPF	central_brain_intrinsic	kenyon_cell	KCg	KCg-m
720575940614308146	NA	MBp4	central_brain	dopamine	acetylcholine; sNPF; acetylcholine, sNPF	central_brain_intrinsic	kenyon_cell	KCg	KCg-m
720575940617480934	NA	MBp4	central_brain	dopamine	acetylcholine; sNPF; acetylcholine, sNPF	central_brain_intrinsic	kenyon_cell	KCg	KCg-m
720575940626509830	NA	MBp4	central_brain	dopamine	acetylcholine; sNPF; acetylcholine, sNPF	central_brain_intrinsic	kenyon_cell	KCg	KCg-m
720575940617792596	NA	MBp4	central_brain	dopamine	acetylcholine; sNPF; acetylcholine, sNPF	central_brain_intrinsic	kenyon_cell	KCg	KCg-m
720575940620407628	NA	MBp4	central_brain	dopamine	acetylcholine; sNPF; acetylcholine, sNPF	central_brain_intrinsic	kenyon_cell	KCg	KCg-m
720575940624729528	NA	MBp4	central_brain	dopamine	acetylcholine; sNPF; acetylcholine, sNPF	central_brain_intrinsic	kenyon_cell	KCg	KCg-m
720575940625853477	NA	MBp4	central_brain	dopamine	acetylcholine; sNPF; acetylcholine, sNPF	central_brain_intrinsic	kenyon_cell	KCg	KCg-m
720575940641936584	NA	MBp4	central_brain	dopamine	acetylcholine; sNPF; acetylcholine, sNPF	central_brain_intrinsic	kenyon_cell	KCg	KCg-m
720575940627687940	NA	MBp4	central_brain	dopamine	acetylcholine; sNPF; acetylcholine, sNPF	central_brain_intrinsic	kenyon_cell	KCg	KCg-m
720575940617963480	NA	MBp4	central_brain	dopamine	acetylcholine; sNPF; acetylcholine, sNPF	central_brain_intrinsic	kenyon_cell	KCg	KCg-m
720575940611694565	NA	MBp4	central_brain	dopamine	acetylcholine; sNPF; acetylcholine, sNPF	central_brain_intrinsic	kenyon_cell	KCg	KCg-m
720575940635537271	NA	MBp4	central_brain	dopamine	acetylcholine; sNPF; acetylcholine, sNPF	central_brain_intrinsic	kenyon_cell	KCg	KCg-m
720575940623586999	NA	MBp4	central_brain	dopamine	acetylcholine; sNPF; acetylcholine, sNPF	central_brain_intrinsic	kenyon_cell	KCg	KCg-m
720575940627025039	NA	MBp4	central_brain	dopamine	acetylcholine; sNPF; acetylcholine, sNPF	central_brain_intrinsic	kenyon_cell	KCg	KCg-m
720575940616788409	NA	MBp4	central_brain	dopamine	acetylcholine; sNPF; acetylcholine, sNPF	central_brain_intrinsic	kenyon_cell	KCg	KCg-m
720575940624467812	NA	MBp4	central_brain	dopamine	acetylcholine; sNPF; acetylcholine, sNPF	central_brain_intrinsic	kenyon_cell	KCg	KCg-m
720575940628318193	NA	MBp4	central_brain	dopamine	acetylcholine; sNPF; acetylcholine, sNPF	central_brain_intrinsic	kenyon_cell	KCg	KCg-m
720575940632532255	NA	MBp4	central_brain	dopamine	acetylcholine; sNPF; acetylcholine, sNPF	central_brain_intrinsic	kenyon_cell	KCg	KCg-m
720575940637487293	NA	MBp4	central_brain	dopamine	acetylcholine; sNPF; acetylcholine, sNPF	central_brain_intrinsic	kenyon_cell	KCg	KCg-m
720575940611052517	NA	MBp4	central_brain	dopamine	acetylcholine; sNPF; acetylcholine, sNPF	central_brain_intrinsic	kenyon_cell	KCg	KCg-m
720575940612686358	NA	MBp4	central_brain	dopamine	acetylcholine; sNPF; acetylcholine, sNPF	central_brain_intrinsic	kenyon_cell	KCg	KCg-m
720575940618015773	NA	MBp4	central_brain	dopamine	acetylcholine; sNPF; acetylcholine, sNPF	central_brain_intrinsic	kenyon_cell	KCg	KCg-m
720575940624884920	NA	MBp4	central_brain	dopamine	acetylcholine; sNPF; acetylcholine, sNPF	central_brain_intrinsic	kenyon_cell	KCg	KCg-m
720575940615237170	NA	MBp4	central_brain	dopamine	acetylcholine; sNPF; acetylcholine, sNPF	central_brain_intrinsic	kenyon_cell	KCg	KCg-m
720575940637810239	NA	MBp4	central_brain	dopamine	acetylcholine; sNPF; acetylcholine, sNPF	central_brain_intrinsic	kenyon_cell	KCg	KCg-m
720575940618667143	NA	MBp4	central_brain	dopamine	acetylcholine; sNPF; acetylcholine, sNPF	central_brain_intrinsic	kenyon_cell	KCg	KCg-m
720575940639057085	NA	MBp4	central_brain	dopamine	acetylcholine; sNPF; acetylcholine, sNPF	central_brain_intrinsic	kenyon_cell	KCg	KCg-m
720575940634811743	NA	MBp4	central_brain	dopamine	acetylcholine; sNPF; acetylcholine, sNPF	central_brain_intrinsic	kenyon_cell	KCg	KCg-m
720575940622015612	NA	MBp4	central_brain	dopamine	acetylcholine; sNPF; acetylcholine, sNPF	central_brain_intrinsic	kenyon_cell	KCg	KCg-m
720575940629545027	NA	MBp4	central_brain	dopamine	acetylcholine; sNPF; acetylcholine, sNPF	central_brain_intrinsic	kenyon_cell	KCg	KCg-m
720575940614248446	NA	MBp4	central_brain	dopamine	acetylcholine; sNPF; acetylcholine, sNPF	central_brain_intrinsic	kenyon_cell	KCg	KCg-m
720575940632745261	NA	MBp4	central_brain	dopamine	acetylcholine; sNPF; acetylcholine, sNPF	central_brain_intrinsic	kenyon_cell	KCg	KCg-m
720575940615507641	NA	MBp4	central_brain	dopamine	acetylcholine; sNPF; acetylcholine, sNPF	central_brain_intrinsic	kenyon_cell	KCg	KCg-m
720575940627336209	NA	MBp4	central_brain	dopamine	acetylcholine; sNPF; acetylcholine, sNPF	central_brain_intrinsic	kenyon_cell	KCg	KCg-m
720575940635465908	NA	MBp4	central_brain	dopamine	acetylcholine; sNPF; acetylcholine, sNPF	central_brain_intrinsic	kenyon_cell	KCg	KCg-m
720575940618371777	NA	MBp4	central_brain	dopamine	acetylcholine; sNPF; acetylcholine, sNPF	central_brain_intrinsic	kenyon_cell	KCg	KCg-m
720575940620588653	NA	MBp4	central_brain	dopamine	acetylcholine; sNPF; acetylcholine, sNPF	central_brain_intrinsic	kenyon_cell	KCg	KCg-m
720575940643547296	NA	MBp4	central_brain	dopamine	acetylcholine; sNPF; acetylcholine, sNPF	central_brain_intrinsic	kenyon_cell	KCg	KCg-m
720575940616964766	NA	MBp4	central_brain	dopamine	acetylcholine; sNPF; acetylcholine, sNPF	central_brain_intrinsic	kenyon_cell	KCg	KCg-m
720575940636561636	NA	MBp4	central_brain	dopamine	acetylcholine; sNPF; acetylcholine, sNPF	central_brain_intrinsic	kenyon_cell	KCg	KCg-m
720575940617807517	NA	MBp4	central_brain	dopamine	acetylcholine; sNPF; acetylcholine, sNPF	central_brain_intrinsic	kenyon_cell	KCg	KCg-m
720575940624524234	NA	MBp4	central_brain	dopamine	acetylcholine; sNPF; acetylcholine, sNPF	central_brain_intrinsic	kenyon_cell	KCg	KCg-m
720575940637395945	NA	MBp4	central_brain	dopamine	acetylcholine; sNPF; acetylcholine, sNPF	central_brain_intrinsic	kenyon_cell	KCg	KCg-m
720575940617395412	NA	MBp4	central_brain	dopamine	acetylcholine; sNPF; acetylcholine, sNPF	central_brain_intrinsic	kenyon_cell	KCg	KCg-m
720575940627282002	NA	MBp4	central_brain	dopamine	acetylcholine; sNPF; acetylcholine, sNPF	central_brain_intrinsic	kenyon_cell	KCg	KCg-m
720575940621845018	NA	MBp4	central_brain	dopamine	acetylcholine; sNPF; acetylcholine, sNPF	central_brain_intrinsic	kenyon_cell	KCg	KCg-m
720575940644805143	NA	MBp4	central_brain	dopamine	acetylcholine; sNPF; acetylcholine, sNPF	central_brain_intrinsic	kenyon_cell	KCg	KCg-m
720575940608471563	NA	MBp4	central_brain	dopamine	acetylcholine; sNPF; acetylcholine, sNPF	central_brain_intrinsic	kenyon_cell	KCg	KCg-m
720575940611471090	NA	MBp4	central_brain	dopamine	acetylcholine; sNPF; acetylcholine, sNPF	central_brain_intrinsic	kenyon_cell	KCg	KCg-m
720575940611208817	NA	MBp4	central_brain	dopamine	acetylcholine; sNPF; acetylcholine, sNPF	central_brain_intrinsic	kenyon_cell	KCg	KCg-m
720575940639069493	NA	MBp4	central_brain	dopamine	acetylcholine; sNPF; acetylcholine, sNPF	central_brain_intrinsic	kenyon_cell	KCg	KCg-m
720575940635850206	NA	MBp4	central_brain	dopamine	acetylcholine; sNPF; acetylcholine, sNPF	central_brain_intrinsic	kenyon_cell	KCg	KCg-m
720575940633186771	NA	MBp4	central_brain	dopamine	acetylcholine; sNPF; acetylcholine, sNPF	central_brain_intrinsic	kenyon_cell	KCg	KCg-m
720575940630464271	NA	MBp4	central_brain	dopamine	acetylcholine; sNPF; acetylcholine, sNPF	central_brain_intrinsic	kenyon_cell	KCg	KCg-m
720575940639058109	NA	MBp4	central_brain	dopamine	acetylcholine; sNPF; acetylcholine, sNPF	central_brain_intrinsic	kenyon_cell	KCg	KCg-m
720575940630146135	NA	MBp4	central_brain	dopamine	acetylcholine; sNPF; acetylcholine, sNPF	central_brain_intrinsic	kenyon_cell	KCg	KCg-m
720575940629072999	NA	MBp4	central_brain	dopamine	acetylcholine; sNPF; acetylcholine, sNPF	central_brain_intrinsic	kenyon_cell	KCg	KCg-m
720575940646604932	NA	MBp4	central_brain	dopamine	acetylcholine; sNPF; acetylcholine, sNPF	central_brain_intrinsic	kenyon_cell	KCg	KCg-m
720575940631302186	NA	MBp4	central_brain	dopamine	acetylcholine; sNPF; acetylcholine, sNPF	central_brain_intrinsic	kenyon_cell	KCg	KCg-m
720575940617168345	NA	MBp4	central_brain	dopamine	acetylcholine; sNPF; acetylcholine, sNPF	central_brain_intrinsic	kenyon_cell	KCg	KCg-m
720575940627077032	NA	MBp4	central_brain	dopamine	acetylcholine; sNPF; acetylcholine, sNPF	central_brain_intrinsic	kenyon_cell	KCg	KCg-m
720575940622013564	NA	MBp4	central_brain	dopamine	acetylcholine; sNPF; acetylcholine, sNPF	central_brain_intrinsic	kenyon_cell	KCg	KCg-m
720575940628983963	NA	MBp4	central_brain	dopamine	acetylcholine; sNPF; acetylcholine, sNPF	central_brain_intrinsic	kenyon_cell	KCg	KCg-m
720575940628741881	NA	MBp4	central_brain	dopamine	acetylcholine; sNPF; acetylcholine, sNPF	central_brain_intrinsic	kenyon_cell	KCg	KCg-m
720575940650260214	NA	MBp4	central_brain	dopamine	acetylcholine; sNPF; acetylcholine, sNPF	central_brain_intrinsic	kenyon_cell	KCg	KCg-m
720575940626547817	NA	MBp4	central_brain	dopamine	acetylcholine; sNPF; acetylcholine, sNPF	central_brain_intrinsic	kenyon_cell	KCg	KCg-m
720575940611733997	NA	MBp4	central_brain	dopamine	acetylcholine; sNPF; acetylcholine, sNPF	central_brain_intrinsic	kenyon_cell	KCg	KCg-m
720575940620282758	NA	MBp4	central_brain	dopamine	acetylcholine; sNPF; acetylcholine, sNPF	central_brain_intrinsic	kenyon_cell	KCg	KCg-m
720575940628917980	NA	MBp4	central_brain	dopamine	acetylcholine; sNPF; acetylcholine, sNPF	central_brain_intrinsic	kenyon_cell	KCg	KCg-m
720575940621912346	NA	MBp4	central_brain	dopamine	acetylcholine; sNPF; acetylcholine, sNPF	central_brain_intrinsic	kenyon_cell	KCg	KCg-m
720575940652799649	NA	MBp4	central_brain	dopamine	acetylcholine; sNPF; acetylcholine, sNPF	central_brain_intrinsic	kenyon_cell	KCg	KCg-m
720575940615323990	NA	MBp4	central_brain	dopamine	acetylcholine; sNPF; acetylcholine, sNPF	central_brain_intrinsic	kenyon_cell	KCg	KCg-m
720575940646697780	NA	MBp4	central_brain	dopamine	acetylcholine; sNPF; acetylcholine, sNPF	central_brain_intrinsic	kenyon_cell	KCg	KCg-m
720575940622972686	NA	MBp4	central_brain	dopamine	acetylcholine; sNPF; acetylcholine, sNPF	central_brain_intrinsic	kenyon_cell	KCg	KCg-m
720575940610029432	NA	MBp4	central_brain	dopamine	acetylcholine; sNPF; acetylcholine, sNPF	central_brain_intrinsic	kenyon_cell	KCg	KCg-m
720575940607930716	NA	MBp4	central_brain	dopamine	acetylcholine; sNPF; acetylcholine, sNPF	central_brain_intrinsic	kenyon_cell	KCg	KCg-m
720575940645344110	NA	MBp4	central_brain	dopamine	acetylcholine; sNPF; acetylcholine, sNPF	central_brain_intrinsic	kenyon_cell	KCg	KCg-m
720575940632377375	NA	MBp4	central_brain	dopamine	acetylcholine; sNPF; acetylcholine, sNPF	central_brain_intrinsic	kenyon_cell	KCg	KCg-m
720575940611943976	NA	MBp4	central_brain	dopamine	acetylcholine; sNPF; acetylcholine, sNPF	central_brain_intrinsic	kenyon_cell	KCg	KCg-m
720575940612266213	NA	MBp4	central_brain	dopamine	acetylcholine; sNPF; acetylcholine, sNPF	central_brain_intrinsic	kenyon_cell	KCg	KCg-m
720575940624770574	NA	MBp4	central_brain	dopamine	acetylcholine; sNPF; acetylcholine, sNPF	central_brain_intrinsic	kenyon_cell	KCg	KCg-m
720575940628975482	NA	MBp4	central_brain	dopamine	acetylcholine; sNPF; acetylcholine, sNPF	central_brain_intrinsic	kenyon_cell	KCg	KCg-m
720575940628353244	NA	MBp4	central_brain	dopamine	acetylcholine; sNPF; acetylcholine, sNPF	central_brain_intrinsic	kenyon_cell	KCg	KCg-m
720575940629632894	NA	MBp4	central_brain	dopamine	acetylcholine; sNPF; acetylcholine, sNPF	central_brain_intrinsic	kenyon_cell	KCg	KCg-m
720575940610206387	NA	MBp4	central_brain	dopamine	acetylcholine; sNPF; acetylcholine, sNPF	central_brain_intrinsic	kenyon_cell	KCg	KCg-m
720575940627264488	NA	MBp4	central_brain	dopamine	acetylcholine; sNPF; acetylcholine, sNPF	central_brain_intrinsic	kenyon_cell	KCg	KCg-m
720575940605184102	NA	MBp4	central_brain	dopamine	acetylcholine; sNPF; acetylcholine, sNPF	central_brain_intrinsic	kenyon_cell	KCg	KCg-m
720575940616189509	NA	MBp4	central_brain	dopamine	acetylcholine; sNPF; acetylcholine, sNPF	central_brain_intrinsic	kenyon_cell	KCg	KCg-m
720575940622162505	NA	MBp4	central_brain	dopamine	acetylcholine; sNPF; acetylcholine, sNPF	central_brain_intrinsic	kenyon_cell	KCg	KCg-m
720575940620741485	NA	MBp4	central_brain	dopamine	acetylcholine; sNPF; acetylcholine, sNPF	central_brain_intrinsic	kenyon_cell	KCg	KCg-m
720575940619794512	NA	MBp4	central_brain	dopamine	acetylcholine; sNPF; acetylcholine, sNPF	central_brain_intrinsic	kenyon_cell	KCg	KCg-m
720575940609963248	NA	MBp4	central_brain	dopamine	acetylcholine; sNPF; acetylcholine, sNPF	central_brain_intrinsic	kenyon_cell	KCg	KCg-m
720575940636562921	NA	MBp4	central_brain	dopamine	acetylcholine; sNPF; acetylcholine, sNPF	central_brain_intrinsic	kenyon_cell	KCg	KCg-m
720575940617427713	NA	MBp4	central_brain	dopamine	acetylcholine; sNPF; acetylcholine, sNPF	central_brain_intrinsic	kenyon_cell	KCg	KCg-m
720575940616105302	NA	MBp4	central_brain	dopamine	acetylcholine; sNPF; acetylcholine, sNPF	central_brain_intrinsic	kenyon_cell	KCg	KCg-m
720575940612647282	NA	MBp4	central_brain	dopamine	acetylcholine; sNPF; acetylcholine, sNPF	central_brain_intrinsic	kenyon_cell	KCg	KCg-m
720575940633188459	NA	MBp4	central_brain	dopamine	acetylcholine; sNPF; acetylcholine, sNPF	central_brain_intrinsic	kenyon_cell	KCg	KCg-m
720575940629949751	NA	MBp4	central_brain	dopamine	acetylcholine; sNPF; acetylcholine, sNPF	central_brain_intrinsic	kenyon_cell	KCg	KCg-m
720575940624682426	NA	MBp4	central_brain	dopamine	acetylcholine; sNPF; acetylcholine, sNPF	central_brain_intrinsic	kenyon_cell	KCg	KCg-m
720575940621763767	NA	MBp4	central_brain	dopamine	acetylcholine; sNPF; acetylcholine, sNPF	central_brain_intrinsic	kenyon_cell	KCg	KCg-m
720575940607010825	NA	MBp4	central_brain	dopamine	acetylcholine; sNPF; acetylcholine, sNPF	central_brain_intrinsic	kenyon_cell	KCg	KCg-m
720575940622981646	NA	MBp4	central_brain	dopamine	acetylcholine; sNPF; acetylcholine, sNPF	central_brain_intrinsic	kenyon_cell	KCg	KCg-m
720575940639100760	NA	MBp4	central_brain	dopamine	acetylcholine; sNPF; acetylcholine, sNPF	central_brain_intrinsic	kenyon_cell	KCg	KCg-m
720575940633710105	NA	MBp4	central_brain	dopamine	acetylcholine; sNPF; acetylcholine, sNPF	central_brain_intrinsic	kenyon_cell	KCg	KCg-m
720575940626082404	NA	MBp4	central_brain	dopamine	acetylcholine; sNPF; acetylcholine, sNPF	central_brain_intrinsic	kenyon_cell	KCg	KCg-m
720575940622944461	NA	MBp4	central_brain	dopamine	acetylcholine; sNPF; acetylcholine, sNPF	central_brain_intrinsic	kenyon_cell	KCg	KCg-m
720575940633231827	NA	MBp4	central_brain	dopamine	acetylcholine; sNPF; acetylcholine, sNPF	central_brain_intrinsic	kenyon_cell	KCg	KCg-m
720575940637804260	NA	MBp4	central_brain	dopamine	acetylcholine; sNPF; acetylcholine, sNPF	central_brain_intrinsic	kenyon_cell	KCg	KCg-m
720575940621516179	NA	MBp4	central_brain	dopamine	acetylcholine; sNPF; acetylcholine, sNPF	central_brain_intrinsic	kenyon_cell	KCg	KCg-m
720575940621529215	NA	MBp4	central_brain	dopamine	acetylcholine; sNPF; acetylcholine, sNPF	central_brain_intrinsic	kenyon_cell	KCg	KCg-m
720575940625405744	NA	MBp4	central_brain	dopamine	acetylcholine; sNPF; acetylcholine, sNPF	central_brain_intrinsic	kenyon_cell	KCg	KCg-m
720575940619978266	NA	MBp4	central_brain	dopamine	acetylcholine; sNPF; acetylcholine, sNPF	central_brain_intrinsic	kenyon_cell	KCg	KCg-m
720575940621056577	NA	MBp4	central_brain	dopamine	acetylcholine; sNPF; acetylcholine, sNPF	central_brain_intrinsic	kenyon_cell	KCg	KCg-m
720575940622669508	NA	MBp4	central_brain	dopamine	acetylcholine; sNPF; acetylcholine, sNPF	central_brain_intrinsic	kenyon_cell	KCg	KCg-m
720575940635309304	NA	MBp4	central_brain	dopamine	acetylcholine; sNPF; acetylcholine, sNPF	central_brain_intrinsic	kenyon_cell	KCg	KCg-m
720575940630351903	NA	MBp4	central_brain	dopamine	acetylcholine; sNPF; acetylcholine, sNPF	central_brain_intrinsic	kenyon_cell	KCg	KCg-m
720575940633673497	NA	MBp4	central_brain	dopamine	acetylcholine; sNPF; acetylcholine, sNPF	central_brain_intrinsic	kenyon_cell	KCg	KCg-m
720575940620349632	NA	MBp4	central_brain	dopamine	acetylcholine; sNPF; acetylcholine, sNPF	central_brain_intrinsic	kenyon_cell	KCg	KCg-m
720575940624830503	NA	MBp4	central_brain	dopamine	acetylcholine; sNPF; acetylcholine, sNPF	central_brain_intrinsic	kenyon_cell	KCg	KCg-m
720575940644592494	NA	MBp4	central_brain	dopamine	acetylcholine; sNPF; acetylcholine, sNPF	central_brain_intrinsic	kenyon_cell	KCg	KCg-m
720575940632115247	NA	MBp4	central_brain	dopamine	acetylcholine; sNPF; acetylcholine, sNPF	central_brain_intrinsic	kenyon_cell	KCg	KCg-m
720575940629624702	NA	MBp4	central_brain	dopamine	acetylcholine; sNPF; acetylcholine, sNPF	central_brain_intrinsic	kenyon_cell	KCg	KCg-m
720575940632495052	NA	MBp4	central_brain	dopamine	acetylcholine; sNPF; acetylcholine, sNPF	central_brain_intrinsic	kenyon_cell	KCg	KCg-m
720575940612692672	NA	MBp4	central_brain	dopamine	acetylcholine; sNPF; acetylcholine, sNPF	central_brain_intrinsic	kenyon_cell	KCg	KCg-m
720575940622294808	NA	MBp4	central_brain	dopamine	acetylcholine; sNPF; acetylcholine, sNPF	central_brain_intrinsic	kenyon_cell	KCg	KCg-m
720575940622996104	NA	MBp4	central_brain	dopamine	acetylcholine; sNPF; acetylcholine, sNPF	central_brain_intrinsic	kenyon_cell	KCg	KCg-m
720575940626513027	NA	MBp4	central_brain	dopamine	acetylcholine; sNPF; acetylcholine, sNPF	central_brain_intrinsic	kenyon_cell	KCg	KCg-m
720575940614327202	NA	MBp4	central_brain	dopamine	acetylcholine; sNPF; acetylcholine, sNPF	central_brain_intrinsic	kenyon_cell	KCg	KCg-m
720575940635498871	NA	MBp4	central_brain	dopamine	acetylcholine; sNPF; acetylcholine, sNPF	central_brain_intrinsic	kenyon_cell	KCg	KCg-m
720575940625741455	NA	MBp4	central_brain	dopamine	acetylcholine; sNPF; acetylcholine, sNPF	central_brain_intrinsic	kenyon_cell	KCg	KCg-m
720575940618148406	NA	MBp4	central_brain	dopamine	acetylcholine; sNPF; acetylcholine, sNPF	central_brain_intrinsic	kenyon_cell	KCg	KCg-m
720575940614770847	NA	MBp4	central_brain	dopamine	acetylcholine; sNPF; acetylcholine, sNPF	central_brain_intrinsic	kenyon_cell	KCg	KCg-m
720575940615356347	NA	MBp4	central_brain	dopamine	acetylcholine; sNPF; acetylcholine, sNPF	central_brain_intrinsic	kenyon_cell	KCg	KCg-m
720575940624049661	NA	MBp4	central_brain	dopamine	acetylcholine; sNPF; acetylcholine, sNPF	central_brain_intrinsic	kenyon_cell	KCg	KCg-m
720575940617849920	NA	MBp4	central_brain	dopamine	acetylcholine; sNPF; acetylcholine, sNPF	central_brain_intrinsic	kenyon_cell	KCg	KCg-m
720575940606954114	NA	MBp4	central_brain	dopamine	acetylcholine; sNPF; acetylcholine, sNPF	central_brain_intrinsic	kenyon_cell	KCg	KCg-m
720575940618997297	NA	MBp4	central_brain	dopamine	acetylcholine; sNPF; acetylcholine, sNPF	central_brain_intrinsic	kenyon_cell	KCg	KCg-m
720575940629788012	NA	MBp4	central_brain	dopamine	acetylcholine; sNPF; acetylcholine, sNPF	central_brain_intrinsic	kenyon_cell	KCg	KCg-m
720575940621477402	NA	MBp4	central_brain	dopamine	acetylcholine; sNPF; acetylcholine, sNPF	central_brain_intrinsic	kenyon_cell	KCg	KCg-m
720575940637143262	NA	MBp4	central_brain	dopamine	acetylcholine; sNPF; acetylcholine, sNPF	central_brain_intrinsic	kenyon_cell	KCg	KCg-m
720575940618657950	NA	MBp4	central_brain	dopamine	acetylcholine; sNPF; acetylcholine, sNPF	central_brain_intrinsic	kenyon_cell	KCg	KCg-m
720575940636159198	NA	MBp4	central_brain	dopamine	acetylcholine; sNPF; acetylcholine, sNPF	central_brain_intrinsic	kenyon_cell	KCg	KCg-m
720575940639022243	NA	MBp4	central_brain	dopamine	acetylcholine; sNPF; acetylcholine, sNPF	central_brain_intrinsic	kenyon_cell	KCg	KCg-m
720575940615243020	NA	MBp4	central_brain	dopamine	acetylcholine; sNPF; acetylcholine, sNPF	central_brain_intrinsic	kenyon_cell	KCg	KCg-m
720575940625476708	NA	MBp4	central_brain	dopamine	acetylcholine; sNPF; acetylcholine, sNPF	central_brain_intrinsic	kenyon_cell	KCg	KCg-m
720575940631024682	NA	MBp4	central_brain	dopamine	acetylcholine; sNPF; acetylcholine, sNPF	central_brain_intrinsic	kenyon_cell	KCg	KCg-m
720575940622999944	NA	MBp4	central_brain	dopamine	acetylcholine; sNPF; acetylcholine, sNPF	central_brain_intrinsic	kenyon_cell	KCg	KCg-m
720575940652342006	NA	MBp4	central_brain	dopamine	acetylcholine; sNPF; acetylcholine, sNPF	central_brain_intrinsic	kenyon_cell	KCg	KCg-m
720575940630312785	NA	MBp4	central_brain	dopamine	acetylcholine; sNPF; acetylcholine, sNPF	central_brain_intrinsic	kenyon_cell	KCg	KCg-m
720575940646262307	NA	MBp4	central_brain	dopamine	acetylcholine; sNPF; acetylcholine, sNPF	central_brain_intrinsic	kenyon_cell	KCg	KCg-m
720575940637118174	NA	MBp4	central_brain	dopamine	acetylcholine; sNPF; acetylcholine, sNPF	central_brain_intrinsic	kenyon_cell	KCg	KCg-m
720575940620959256	NA	MBp4	central_brain	dopamine	acetylcholine; sNPF; acetylcholine, sNPF	central_brain_intrinsic	kenyon_cell	KCg	KCg-m
720575940619967879	NA	MBp4	central_brain	dopamine	acetylcholine; sNPF; acetylcholine, sNPF	central_brain_intrinsic	kenyon_cell	KCg	KCg-m
720575940627585286	NA	MBp4	central_brain	dopamine	acetylcholine; sNPF; acetylcholine, sNPF	central_brain_intrinsic	kenyon_cell	KCg	KCg-m
720575940615714060	NA	MBp4	central_brain	dopamine	acetylcholine; sNPF; acetylcholine, sNPF	central_brain_intrinsic	kenyon_cell	KCg	KCg-m
720575940619305808	NA	MBp4	central_brain	dopamine	acetylcholine; sNPF; acetylcholine, sNPF	central_brain_intrinsic	kenyon_cell	KCg	KCg-m
720575940627170898	NA	MBp4	central_brain	dopamine	acetylcholine; sNPF; acetylcholine, sNPF	central_brain_intrinsic	kenyon_cell	KCg	KCg-m
720575940635884911	NA	MBp4	central_brain	dopamine	acetylcholine; sNPF; acetylcholine, sNPF	central_brain_intrinsic	kenyon_cell	KCg	KCg-m
720575940632736045	NA	MBp4	central_brain	dopamine	acetylcholine; sNPF; acetylcholine, sNPF	central_brain_intrinsic	kenyon_cell	KCg	KCg-m
720575940631777567	NA	MBp4	central_brain	dopamine	acetylcholine; sNPF; acetylcholine, sNPF	central_brain_intrinsic	kenyon_cell	KCg	KCg-m
720575940628415079	NA	MBp4	central_brain	dopamine	acetylcholine; sNPF; acetylcholine, sNPF	central_brain_intrinsic	kenyon_cell	KCg	KCg-m
720575940615569723	NA	MBp4	central_brain	dopamine	acetylcholine; sNPF; acetylcholine, sNPF	central_brain_intrinsic	kenyon_cell	KCg	KCg-m
720575940621906345	NA	MBp4	central_brain	dopamine	acetylcholine; sNPF; acetylcholine, sNPF	central_brain_intrinsic	kenyon_cell	KCg	KCg-m
720575940621017921	NA	MBp4	central_brain	dopamine	acetylcholine; sNPF; acetylcholine, sNPF	central_brain_intrinsic	kenyon_cell	KCg	KCg-m
720575940627964204	NA	MBp4	central_brain	dopamine	acetylcholine; sNPF; acetylcholine, sNPF	central_brain_intrinsic	kenyon_cell	KCg	KCg-m
720575940623946988	NA	MBp4	central_brain	dopamine	acetylcholine; sNPF; acetylcholine, sNPF	central_brain_intrinsic	kenyon_cell	KCg	KCg-m
720575940623914954	NA	MBp4	central_brain	dopamine	acetylcholine; sNPF; acetylcholine, sNPF	central_brain_intrinsic	kenyon_cell	KCg	KCg-m
720575940619895329	NA	MBp4	central_brain	dopamine	acetylcholine; sNPF; acetylcholine, sNPF	central_brain_intrinsic	kenyon_cell	KCg	KCg-m
720575940628147718	NA	MBp4	central_brain	dopamine	acetylcholine; sNPF; acetylcholine, sNPF	central_brain_intrinsic	kenyon_cell	KCg	KCg-m
720575940616440098	NA	MBp4	central_brain	dopamine	acetylcholine; sNPF; acetylcholine, sNPF	central_brain_intrinsic	kenyon_cell	KCg	KCg-m
720575940620936870	NA	MBp4	central_brain	dopamine	acetylcholine; sNPF; acetylcholine, sNPF	central_brain_intrinsic	kenyon_cell	KCg	KCg-m
720575940621812006	NA	MBp4	central_brain	dopamine	acetylcholine; sNPF; acetylcholine, sNPF	central_brain_intrinsic	kenyon_cell	KCg	KCg-m
720575940622812003	NA	MBp4	central_brain	dopamine	acetylcholine; sNPF; acetylcholine, sNPF	central_brain_intrinsic	kenyon_cell	KCg	KCg-m
720575940629277687	NA	MBp4	central_brain	dopamine	acetylcholine; sNPF; acetylcholine, sNPF	central_brain_intrinsic	kenyon_cell	KCg	KCg-m
720575940612991730	NA	MBp4	central_brain	dopamine	acetylcholine; sNPF; acetylcholine, sNPF	central_brain_intrinsic	kenyon_cell	KCg	KCg-m
720575940619828359	NA	MBp4	central_brain	dopamine	acetylcholine; sNPF; acetylcholine, sNPF	central_brain_intrinsic	kenyon_cell	KCg	KCg-m
720575940618436672	NA	MBp4	central_brain	dopamine	acetylcholine; sNPF; acetylcholine, sNPF	central_brain_intrinsic	kenyon_cell	KCg	KCg-m
720575940605412738	NA	MBp4	central_brain	dopamine	acetylcholine; sNPF; acetylcholine, sNPF	central_brain_intrinsic	kenyon_cell	KCg	KCg-m
720575940627750647	NA	MBp4	central_brain	dopamine	acetylcholine; sNPF; acetylcholine, sNPF	central_brain_intrinsic	kenyon_cell	KCg	KCg-m
720575940629532098	NA	MBp4	central_brain	dopamine	acetylcholine; sNPF; acetylcholine, sNPF	central_brain_intrinsic	kenyon_cell	KCg	KCg-m
720575940627081994	NA	MBp4	central_brain	dopamine	acetylcholine; sNPF; acetylcholine, sNPF	central_brain_intrinsic	kenyon_cell	KCg	KCg-m
720575940605196465	NA	MBp4	central_brain	dopamine	acetylcholine; sNPF; acetylcholine, sNPF	central_brain_intrinsic	kenyon_cell	KCg	KCg-m
720575940617485083	NA	MBp4	central_brain	dopamine	acetylcholine; sNPF; acetylcholine, sNPF	central_brain_intrinsic	kenyon_cell	KCg	KCg-m
720575940630972747	NA	MBp4	central_brain	dopamine	acetylcholine; sNPF; acetylcholine, sNPF	central_brain_intrinsic	kenyon_cell	KCg	KCg-m
720575940607146162	NA	MBp4	central_brain	dopamine	acetylcholine; sNPF; acetylcholine, sNPF	central_brain_intrinsic	kenyon_cell	KCg	KCg-m
720575940624487572	NA	MBp4	central_brain	dopamine	acetylcholine; sNPF; acetylcholine, sNPF	central_brain_intrinsic	kenyon_cell	KCg	KCg-m
720575940616649433	NA	MBp4	central_brain	dopamine	acetylcholine; sNPF; acetylcholine, sNPF	central_brain_intrinsic	kenyon_cell	KCg	KCg-m
720575940643973156	NA	MBp4	central_brain	dopamine	acetylcholine; sNPF; acetylcholine, sNPF	central_brain_intrinsic	kenyon_cell	KCg	KCg-m
720575940622270307	NA	MBp4	central_brain	dopamine	acetylcholine; sNPF; acetylcholine, sNPF	central_brain_intrinsic	kenyon_cell	KCg	KCg-m
720575940620454849	NA	MBp4	central_brain	dopamine	acetylcholine; sNPF; acetylcholine, sNPF	central_brain_intrinsic	kenyon_cell	KCg	KCg-m
720575940623976521	NA	MBp4	central_brain	dopamine	acetylcholine; sNPF; acetylcholine, sNPF	central_brain_intrinsic	kenyon_cell	KCg	KCg-m
720575940612429994	NA	MBp4	central_brain	dopamine	acetylcholine; sNPF; acetylcholine, sNPF	central_brain_intrinsic	kenyon_cell	KCg	KCg-m
720575940632335129	NA	MBp4	central_brain	dopamine	acetylcholine; sNPF; acetylcholine, sNPF	central_brain_intrinsic	kenyon_cell	KCg	KCg-m
720575940636510015	NA	MBp4	central_brain	dopamine	acetylcholine; sNPF; acetylcholine, sNPF	central_brain_intrinsic	kenyon_cell	KCg	KCg-m
720575940611702165	NA	MBp4	central_brain	dopamine	acetylcholine; sNPF; acetylcholine, sNPF	central_brain_intrinsic	kenyon_cell	KCg	KCg-m
720575940633596826	NA	MBp4	central_brain	dopamine	acetylcholine; sNPF; acetylcholine, sNPF	central_brain_intrinsic	kenyon_cell	KCg	KCg-m
720575940637784548	NA	MBp4	central_brain	dopamine	acetylcholine; sNPF; acetylcholine, sNPF	central_brain_intrinsic	kenyon_cell	KCg	KCg-m
720575940616902630	NA	MBp4	central_brain	dopamine	acetylcholine; sNPF; acetylcholine, sNPF	central_brain_intrinsic	kenyon_cell	KCg	KCg-m
720575940609271854	NA	MBp4	central_brain	dopamine	acetylcholine; sNPF; acetylcholine, sNPF	central_brain_intrinsic	kenyon_cell	KCg	KCg-m
720575940627492117	NA	MBp4	central_brain	dopamine	acetylcholine; sNPF; acetylcholine, sNPF	central_brain_intrinsic	kenyon_cell	KCg	KCg-m
720575940645334126	NA	MBp4	central_brain	dopamine	acetylcholine; sNPF; acetylcholine, sNPF	central_brain_intrinsic	kenyon_cell	KCg	KCg-m
720575940626287644	NA	MBp4	central_brain	dopamine	acetylcholine; sNPF; acetylcholine, sNPF	central_brain_intrinsic	kenyon_cell	KCg	KCg-m
720575940630060539	NA	MBp4	central_brain	dopamine	acetylcholine; sNPF; acetylcholine, sNPF	central_brain_intrinsic	kenyon_cell	KCg	KCg-m
720575940628270235	NA	MBp4	central_brain	dopamine	acetylcholine; sNPF; acetylcholine, sNPF	central_brain_intrinsic	kenyon_cell	KCg	KCg-m
720575940643163940	NA	MBp4	central_brain	dopamine	acetylcholine; sNPF; acetylcholine, sNPF	central_brain_intrinsic	kenyon_cell	KCg	KCg-m
720575940631761183	NA	MBp4	central_brain	dopamine	acetylcholine; sNPF; acetylcholine, sNPF	central_brain_intrinsic	kenyon_cell	KCg	KCg-m
720575940616902374	NA	MBp4	central_brain	dopamine	acetylcholine; sNPF; acetylcholine, sNPF	central_brain_intrinsic	kenyon_cell	KCg	KCg-m
720575940630290629	NA	MBp4	central_brain	dopamine	acetylcholine; sNPF; acetylcholine, sNPF	central_brain_intrinsic	kenyon_cell	KCg	KCg-m
720575940630598395	NA	MBp4	central_brain	dopamine	acetylcholine; sNPF; acetylcholine, sNPF	central_brain_intrinsic	kenyon_cell	KCg	KCg-m
720575940621560052	NA	MBp4	central_brain	dopamine	acetylcholine; sNPF; acetylcholine, sNPF	central_brain_intrinsic	kenyon_cell	KCg	KCg-m
720575940625765306	NA	MBp4	central_brain	dopamine	acetylcholine; sNPF; acetylcholine, sNPF	central_brain_intrinsic	kenyon_cell	KCg	KCg-m
720575940614486690	NA	MBp4	central_brain	dopamine	acetylcholine; sNPF; acetylcholine, sNPF	central_brain_intrinsic	kenyon_cell	KCg	KCg-m
720575940630496118	NA	MBp4	central_brain	dopamine	acetylcholine; sNPF; acetylcholine, sNPF	central_brain_intrinsic	kenyon_cell	KCg	KCg-m
720575940619495664	NA	MBp4	central_brain	dopamine	acetylcholine; sNPF; acetylcholine, sNPF	central_brain_intrinsic	kenyon_cell	KCg	KCg-m
720575940619970586	NA	MBp4	central_brain	dopamine	acetylcholine; sNPF; acetylcholine, sNPF	central_brain_intrinsic	kenyon_cell	KCg	KCg-m
720575940632203823	NA	MBp4	central_brain	dopamine	acetylcholine; sNPF; acetylcholine, sNPF	central_brain_intrinsic	kenyon_cell	KCg	KCg-m
720575940624293048	NA	MBp4	central_brain	dopamine	acetylcholine; sNPF; acetylcholine, sNPF	central_brain_intrinsic	kenyon_cell	KCg	KCg-m
720575940612587286	NA	MBp4	central_brain	dopamine	acetylcholine; sNPF; acetylcholine, sNPF	central_brain_intrinsic	kenyon_cell	KCg	KCg-m
720575940628394716	NA	MBp4	central_brain	dopamine	acetylcholine; sNPF; acetylcholine, sNPF	central_brain_intrinsic	kenyon_cell	KCg	KCg-m
720575940623067942	NA	MBp4	central_brain	dopamine	acetylcholine; sNPF; acetylcholine, sNPF	central_brain_intrinsic	kenyon_cell	KCg	KCg-m
720575940630853948	NA	MBp4	central_brain	dopamine	acetylcholine; sNPF; acetylcholine, sNPF	central_brain_intrinsic	kenyon_cell	KCg	KCg-m
720575940629855596	NA	MBp4	central_brain	dopamine	acetylcholine; sNPF; acetylcholine, sNPF	central_brain_intrinsic	kenyon_cell	KCg	KCg-m
720575940634942362	NA	MBp4	central_brain	dopamine	acetylcholine; sNPF; acetylcholine, sNPF	central_brain_intrinsic	kenyon_cell	KCg	KCg-m
720575940637339738	NA	MBp4	central_brain	dopamine	acetylcholine; sNPF; acetylcholine, sNPF	central_brain_intrinsic	kenyon_cell	KCg	KCg-m
720575940620059045	NA	MBp4	central_brain	dopamine	acetylcholine; sNPF; acetylcholine, sNPF	central_brain_intrinsic	kenyon_cell	KCg	KCg-m
720575940618245569	NA	MBp4	central_brain	dopamine	acetylcholine; sNPF; acetylcholine, sNPF	central_brain_intrinsic	kenyon_cell	KCg	KCg-m
720575940637849151	NA	MBp4	central_brain	dopamine	acetylcholine; sNPF; acetylcholine, sNPF	central_brain_intrinsic	kenyon_cell	KCg	KCg-m
720575940635213998	NA	MBp4	central_brain	dopamine	acetylcholine; sNPF; acetylcholine, sNPF	central_brain_intrinsic	kenyon_cell	KCg	KCg-m
720575940628175363	NA	MBp4	central_brain	dopamine	acetylcholine; sNPF; acetylcholine, sNPF	central_brain_intrinsic	kenyon_cell	KCg	KCg-m
720575940620655169	NA	MBp4	central_brain	dopamine	acetylcholine; sNPF; acetylcholine, sNPF	central_brain_intrinsic	kenyon_cell	KCg	KCg-m
720575940625451920	NA	MBp4	central_brain	dopamine	acetylcholine; sNPF; acetylcholine, sNPF	central_brain_intrinsic	kenyon_cell	KCg	KCg-m
720575940630176047	NA	MBp4	central_brain	dopamine	acetylcholine; sNPF; acetylcholine, sNPF	central_brain_intrinsic	kenyon_cell	KCg	KCg-m
720575940631731620	NA	MBp4	central_brain	dopamine	acetylcholine; sNPF; acetylcholine, sNPF	central_brain_intrinsic	kenyon_cell	KCg	KCg-m
720575940626081176	NA	MBp4	central_brain	dopamine	acetylcholine; sNPF; acetylcholine, sNPF	central_brain_intrinsic	kenyon_cell	KCg	KCg-m
720575940642347936	NA	MBp4	central_brain	dopamine	acetylcholine; sNPF; acetylcholine, sNPF	central_brain_intrinsic	kenyon_cell	KCg	KCg-m
720575940614008785	NA	MBp4	central_brain	dopamine	acetylcholine; sNPF; acetylcholine, sNPF	central_brain_intrinsic	kenyon_cell	KCg	KCg-m
720575940619154891	NA	MBp4	central_brain	dopamine	acetylcholine; sNPF; acetylcholine, sNPF	central_brain_intrinsic	kenyon_cell	KCg	KCg-m
720575940614768278	NA	MBp4	central_brain	dopamine	acetylcholine; sNPF; acetylcholine, sNPF	central_brain_intrinsic	kenyon_cell	KCg	KCg-m
720575940625311418	NA	MBp4	central_brain	dopamine	acetylcholine; sNPF; acetylcholine, sNPF	central_brain_intrinsic	kenyon_cell	KCg	KCg-m
720575940613188319	NA	MBp4	central_brain	dopamine	acetylcholine; sNPF; acetylcholine, sNPF	central_brain_intrinsic	kenyon_cell	KCg	KCg-m
720575940639534451	NA	MBp4	central_brain	dopamine	acetylcholine; sNPF; acetylcholine, sNPF	central_brain_intrinsic	kenyon_cell	KCg	KCg-m
720575940621944583	NA	MBp4	central_brain	dopamine	acetylcholine; sNPF; acetylcholine, sNPF	central_brain_intrinsic	kenyon_cell	KCg	KCg-m
720575940631621689	NA	MBp4	central_brain	dopamine	acetylcholine; sNPF; acetylcholine, sNPF	central_brain_intrinsic	kenyon_cell	KCg	KCg-m
720575940618021147	NA	MBp4	central_brain	dopamine	acetylcholine; sNPF; acetylcholine, sNPF	central_brain_intrinsic	kenyon_cell	KCg	KCg-m
720575940635493044	NA	MBp4	central_brain	dopamine	acetylcholine; sNPF; acetylcholine, sNPF	central_brain_intrinsic	kenyon_cell	KCg	KCg-m
720575940626779722	NA	MBp4	central_brain	dopamine	acetylcholine; sNPF; acetylcholine, sNPF	central_brain_intrinsic	kenyon_cell	KCg	KCg-m
720575940628920987	NA	MBp4	central_brain	dopamine	acetylcholine; sNPF; acetylcholine, sNPF	central_brain_intrinsic	kenyon_cell	KCg	KCg-m
720575940604908972	NA	MBp4	central_brain	dopamine	acetylcholine; sNPF; acetylcholine, sNPF	central_brain_intrinsic	kenyon_cell	KCg	KCg-m
720575940621935850	NA	MBp4	central_brain	dopamine	acetylcholine; sNPF; acetylcholine, sNPF	central_brain_intrinsic	kenyon_cell	KCg	KCg-m
720575940630512471	NA	MBp4	central_brain	dopamine	acetylcholine; sNPF; acetylcholine, sNPF	central_brain_intrinsic	kenyon_cell	KCg	KCg-m
720575940628755023	NA	MBp4	central_brain	dopamine	acetylcholine; sNPF; acetylcholine, sNPF	central_brain_intrinsic	kenyon_cell	KCg	KCg-m
720575940646773044	NA	MBp4	central_brain	dopamine	acetylcholine; sNPF; acetylcholine, sNPF	central_brain_intrinsic	kenyon_cell	KCg	KCg-m
720575940614674282	NA	MBp4	central_brain	dopamine	acetylcholine; sNPF; acetylcholine, sNPF	central_brain_intrinsic	kenyon_cell	KCg	KCg-m
720575940631934348	NA	MBp4	central_brain	dopamine	acetylcholine; sNPF; acetylcholine, sNPF	central_brain_intrinsic	kenyon_cell	KCg	KCg-m
720575940636539790	NA	MBp4	central_brain	dopamine	acetylcholine; sNPF; acetylcholine, sNPF	central_brain_intrinsic	kenyon_cell	KCg	KCg-m
720575940633340753	NA	MBp4	central_brain	dopamine	acetylcholine; sNPF; acetylcholine, sNPF	central_brain_intrinsic	kenyon_cell	KCg	KCg-m
720575940624044873	NA	MBp4	central_brain	dopamine	acetylcholine; sNPF; acetylcholine, sNPF	central_brain_intrinsic	kenyon_cell	KCg	KCg-m
720575940604093984	NA	MBp4	central_brain	dopamine	acetylcholine; sNPF; acetylcholine, sNPF	central_brain_intrinsic	kenyon_cell	KCg	KCg-m
720575940625508733	NA	MBp4	central_brain	dopamine	acetylcholine; sNPF; acetylcholine, sNPF	central_brain_intrinsic	kenyon_cell	KCg	KCg-m
720575940634953055	NA	MBp4	central_brain	dopamine	acetylcholine; sNPF; acetylcholine, sNPF	central_brain_intrinsic	kenyon_cell	KCg	KCg-m
720575940620283227	NA	MBp4	central_brain	dopamine	acetylcholine; sNPF; acetylcholine, sNPF	central_brain_intrinsic	kenyon_cell	KCg	KCg-m
720575940617035521	NA	MBp4	central_brain	dopamine	acetylcholine; sNPF; acetylcholine, sNPF	central_brain_intrinsic	kenyon_cell	KCg	KCg-m
720575940639126069	NA	MBp4	central_brain	dopamine	acetylcholine; sNPF; acetylcholine, sNPF	central_brain_intrinsic	kenyon_cell	KCg	KCg-m
720575940605620926	NA	MBp4	central_brain	dopamine	acetylcholine; sNPF; acetylcholine, sNPF	central_brain_intrinsic	kenyon_cell	KCg	KCg-m
720575940643287240	NA	MBp4	central_brain	dopamine	acetylcholine; sNPF; acetylcholine, sNPF	central_brain_intrinsic	kenyon_cell	KCg	KCg-m
720575940622392790	NA	MBp4	central_brain	dopamine	acetylcholine; sNPF; acetylcholine, sNPF	central_brain_intrinsic	kenyon_cell	KCg	KCg-m
720575940638034751	NA	MBp4	central_brain	dopamine	acetylcholine; sNPF; acetylcholine, sNPF	central_brain_intrinsic	kenyon_cell	KCg	KCg-m
720575940635651735	NA	MBp4	central_brain	dopamine	acetylcholine; sNPF; acetylcholine, sNPF	central_brain_intrinsic	kenyon_cell	KCg	KCg-m
720575940627441169	NA	MBp4	central_brain	dopamine	acetylcholine; sNPF; acetylcholine, sNPF	central_brain_intrinsic	kenyon_cell	KCg	KCg-m
720575940624709925	NA	MBp4	central_brain	dopamine	acetylcholine; sNPF; acetylcholine, sNPF	central_brain_intrinsic	kenyon_cell	KCg	KCg-m
720575940619010251	NA	MBp4	central_brain	dopamine	acetylcholine; sNPF; acetylcholine, sNPF	central_brain_intrinsic	kenyon_cell	KCg	KCg-m
720575940639023011	NA	MBp4	central_brain	dopamine	acetylcholine; sNPF; acetylcholine, sNPF	central_brain_intrinsic	kenyon_cell	KCg	KCg-m
720575940626712921	NA	MBp4	central_brain	dopamine	acetylcholine; sNPF; acetylcholine, sNPF	central_brain_intrinsic	kenyon_cell	KCg	KCg-m
720575940623111679	NA	MBp4	central_brain	dopamine	acetylcholine; sNPF; acetylcholine, sNPF	central_brain_intrinsic	kenyon_cell	KCg	KCg-s1
720575940639684515	NA	MBp4	central_brain	dopamine	acetylcholine; sNPF; acetylcholine, sNPF	central_brain_intrinsic	kenyon_cell	KCg	KCg-s1
720575940620684014	NA	MBp4	central_brain	dopamine	acetylcholine; sNPF; acetylcholine, sNPF	central_brain_intrinsic	kenyon_cell	KCg	KCg-s2
720575940606892674	NA	MBp4	central_brain	dopamine	acetylcholine; sNPF; acetylcholine, sNPF	central_brain_intrinsic	kenyon_cell	KCg	KCg-s2
720575940607038386	NA	MBp1	central_brain	dopamine	acetylcholine; sNPF; acetylcholine, sNPF	central_brain_intrinsic	kenyon_cell	KCg	KCg-s3
720575940621109696	NA	AOTUv4_dorsal	central_brain	acetylcholine	gaba-negative	central_brain_intrinsic	NA	NA	LAL003,LAL044
720575940643829704	NA	putative_primary	central_brain	glutamate	NA	central_brain_intrinsic	NA	NA	LAL008
720575940615808342	NA	putative_primary	central_brain	acetylcholine	NA	central_brain_intrinsic	NA	NA	LAL009
720575940629961219	NA	AOTUv1_ventral	central_brain	acetylcholine	NA	central_brain_intrinsic	NA	NA	LAL010
720575940624154648	NA	putative_primary	central_brain	acetylcholine	NA	central_brain_intrinsic	NA	NA	LAL012
720575940612424362	NA	putative_primary	central_brain	acetylcholine	NA	central_brain_intrinsic	NA	NA	LAL013
720575940630675151	NA	putative_primary	central_brain	acetylcholine	NA	central_brain_intrinsic	NA	NA	LAL013
720575940626112062	NA	putative_primary	central_brain	acetylcholine	NA	central_brain_intrinsic	NA	NA	LAL014
720575940623632904	NA	putative_primary	central_brain	acetylcholine	NA	central_brain_intrinsic	NA	NA	LAL014
720575940615755147	NA	putative_primary	central_brain	acetylcholine	NA	central_brain_intrinsic	NA	NA	LAL015
720575940620678772	NA	putative_primary	central_brain	acetylcholine	NA	central_brain_intrinsic	NA	NA	LAL016
720575940631625979	NA	putative_primary	central_brain	acetylcholine	NA	central_brain_intrinsic	NA	NA	LAL016
720575940621413652	NA	putative_primary	central_brain	acetylcholine	NA	central_brain_intrinsic	NA	NA	LAL019
720575940628461723	NA	AOTUv1_ventral	central_brain	acetylcholine	NA	central_brain_intrinsic	NA	NA	LAL021
720575940622446085	NA	CREa2_ventral	central_brain	acetylcholine	NA	central_brain_intrinsic	NA	NA	LAL022
720575940624742158	NA	CREa2_ventral	central_brain	acetylcholine	NA	central_brain_intrinsic	NA	NA	LAL023
720575940620011435	NA	CREa2_ventral	central_brain	acetylcholine	NA	central_brain_intrinsic	NA	NA	LAL023
720575940639968640	NA	CREa2_ventral	central_brain	acetylcholine	NA	central_brain_intrinsic	NA	NA	LAL024
720575940632316690	NA	CREa2_ventral	central_brain	acetylcholine	NA	central_brain_intrinsic	NA	NA	LAL024
720575940627144138	NA	CREa2_ventral	central_brain	acetylcholine	NA	central_brain_intrinsic	NA	NA	LAL025
720575940618532011	NA	CREa2_ventral	central_brain	acetylcholine	NA	central_brain_intrinsic	NA	NA	LAL026
720575940627231400	NA	CREa2_ventral	central_brain	acetylcholine	NA	central_brain_intrinsic	NA	NA	LAL026
720575940627717246	NA	CREa2_ventral	central_brain	acetylcholine	NA	central_brain_intrinsic	NA	NA	LAL026
720575940619904859	NA	CREa2_ventral	central_brain	acetylcholine	NA	central_brain_intrinsic	NA	NA	LAL025
720575940641553805	NA	CREa2_ventral	central_brain	acetylcholine	NA	central_brain_intrinsic	NA	NA	LAL027
720575940627094696	NA	CREa2_ventral	central_brain	acetylcholine	NA	central_brain_intrinsic	NA	NA	LAL027
720575940622234689	NA	CREa2_ventral	central_brain	acetylcholine	NA	central_brain_intrinsic	NA	NA	LAL028, LAL029
720575940628561767	NA	CREa2_ventral	central_brain	acetylcholine	NA	central_brain_intrinsic	NA	NA	LAL028, LAL029
720575940632871322	NA	CREa2_ventral	central_brain	acetylcholine	NA	central_brain_intrinsic	NA	NA	LAL028, LAL029
720575940626023153	NA	CREa2_ventral	central_brain	acetylcholine	NA	central_brain_intrinsic	NA	NA	LAL028, LAL029
720575940632648602	NA	CREa2_ventral	central_brain	acetylcholine	NA	central_brain_intrinsic	NA	NA	LAL028, LAL029
720575940632027975	NA	CREa2_ventral	central_brain	acetylcholine	NA	central_brain_intrinsic	NA	NA	LAL028, LAL029
720575940646071940	NA	CREa2_ventral	central_brain	acetylcholine	NA	central_brain_intrinsic	NA	NA	LAL028, LAL029
720575940625559908	NA	CREa2_ventral	central_brain	acetylcholine	NA	central_brain_intrinsic	NA	NA	LAL030a
720575940633062335	NA	CREa2_ventral	central_brain	acetylcholine	NA	central_brain_intrinsic	NA	NA	LAL030b
720575940616370065	NA	CREa2_ventral	central_brain	acetylcholine	NA	central_brain_intrinsic	NA	NA	LAL030b
720575940638379598	NA	CREa2_ventral	central_brain	acetylcholine	NA	central_brain_intrinsic	NA	NA	LAL030b
720575940624681520	NA	CREa2_ventral	central_brain	acetylcholine	NA	central_brain_intrinsic	NA	NA	LAL030c
720575940623525770	NA	CREa2_ventral	central_brain	acetylcholine	NA	central_brain_intrinsic	NA	NA	LAL030d
720575940626024323	NA	CREa2_ventral	central_brain	acetylcholine	NA	central_brain_intrinsic	NA	NA	LAL030d
720575940612395178	NA	CREa2_ventral	central_brain	acetylcholine	NA	central_brain_intrinsic	NA	NA	LAL031
720575940634480820	NA	CREa2_ventral	central_brain	acetylcholine	NA	central_brain_intrinsic	NA	NA	LAL031
720575940641423245	NA	CREa2_ventral	central_brain	acetylcholine	NA	central_brain_intrinsic	NA	NA	LAL034
720575940610768994	NA	CREa2_ventral	central_brain	acetylcholine	NA	central_brain_intrinsic	NA	NA	LAL034
720575940622189448	NA	CREa2_ventral	central_brain	acetylcholine	NA	central_brain_intrinsic	NA	NA	LAL034
720575940623847728	NA	CREa2_ventral	central_brain	acetylcholine	NA	central_brain_intrinsic	NA	NA	LAL035
720575940615770369	NA	CREa2_ventral	central_brain	acetylcholine	NA	central_brain_intrinsic	NA	NA	LAL035
720575940640420174	NA	CREa2_ventral	central_brain	acetylcholine	NA	central_brain_intrinsic	NA	NA	LAL035
720575940616235348	NA	CREa2_ventral	central_brain	acetylcholine	NA	central_brain_intrinsic	NA	NA	LAL037
720575940619401296	NA	CREa2_ventral	central_brain	acetylcholine	NA	central_brain_intrinsic	NA	NA	LAL037
720575940608604484	NA	CREa2_ventral	central_brain	acetylcholine	NA	central_brain_intrinsic	NA	NA	LAL038
720575940639974363	NA	AOTUv1_medial	central_brain	gaba	NA	central_brain_intrinsic	NA	NA	LAL043a
720575940621252869	NA	AOTUv1_medial	central_brain	gaba	NA	central_brain_intrinsic	NA	NA	LAL043a
720575940618609112	NA	putative_primary	central_brain	gaba	NA	central_brain_intrinsic	NA	NA	LAL047
720575940625450680	NA	putative_primary	central_brain	gaba	NA	central_brain_intrinsic	NA	NA	LAL047
720575940624402204	NA	LALa1_anterior	central_brain	gaba	NA	central_brain_intrinsic	NA	NA	LAL049
720575940626694288	NA	VLPl2_medial	central_brain	glutamate	NA	central_brain_intrinsic	NA	NA	LAL051
720575940607982345	NA	VLPl2_medial	central_brain	glutamate	NA	central_brain_intrinsic	NA	NA	LAL053
720575940629437545	NA	VLPl2_medial	central_brain	glutamate	NA	central_brain_intrinsic	NA	NA	LAL054
720575940619846310	NA	LALa1_anterior	central_brain	gaba	NA	central_brain_intrinsic	NA	NA	LAL056
720575940620899542	NA	LALa1_anterior	central_brain	gaba	NA	central_brain_intrinsic	NA	NA	LAL056
720575940622250120	NA	LALa1_anterior	central_brain	gaba	NA	central_brain_intrinsic	NA	NA	LAL056
720575940631293092	NA	LALa1_anterior	central_brain	gaba	NA	central_brain_intrinsic	NA	NA	LAL056
720575940617110028	NA	LALa1_anterior	central_brain	gaba	NA	central_brain_intrinsic	NA	NA	LAL059
720575940627096068	NA	LALa1_anterior	central_brain	gaba	NA	central_brain_intrinsic	NA	NA	LAL059
720575940622923252	NA	LALa1_anterior	central_brain	gaba	NA	central_brain_intrinsic	NA	NA	LAL059
720575940635637422	NA	LALa1_anterior	central_brain	gaba	NA	central_brain_intrinsic	NA	NA	LAL059
720575940627116547	NA	LALa1_anterior	central_brain	gaba	NA	central_brain_intrinsic	NA	NA	LAL059
720575940603012832	NA	LALa1_anterior	central_brain	gaba	NA	central_brain_intrinsic	NA	NA	LAL059
720575940617313841	NA	LALa1_anterior	central_brain	gaba	NA	central_brain_intrinsic	NA	NA	LAL059
720575940634361195	NA	LALa1_posterior	central_brain	acetylcholine	NA	central_brain_intrinsic	NA	NA	WED020_b
720575940612103907	NA	LALa1_posterior	central_brain	acetylcholine	NA	central_brain_intrinsic	NA	NA	WED020_b
720575940627811945	NA	LALa1_posterior	central_brain	acetylcholine	NA	central_brain_intrinsic	NA	NA	WED020_b
720575940617226141	NA	putative_primary	central_brain	glutamate	NA	central_brain_intrinsic	NA	NA	LAL074,LAL084
720575940616807897	NA	putative_primary	central_brain	glutamate	NA	central_brain_intrinsic	NA	NA	LAL074,LAL084
720575940619866027	NA	putative_primary	central_brain	glutamate	NA	central_brain_intrinsic	NA	NA	LAL074,LAL084
720575940610211779	NA	putative_primary	central_brain	glutamate	NA	central_brain_intrinsic	NA	NA	LAL074,LAL084
720575940613524903	NA	putative_primary	central_brain	glutamate	NA	central_brain_intrinsic	NA	NA	LAL075
720575940637210334	NA	LALv1_ventral	central_brain	acetylcholine	NA	central_brain_intrinsic	NA	NA	LAL081
720575940606726834	NA	LALv1_ventral	central_brain	acetylcholine	NA	central_brain_intrinsic	NA	NA	LAL081
720575940617886533	NA	putative_primary	central_brain	serotonin	NA	central_brain_intrinsic	NA	NA	LAL082
720575940612804209	NA	AOTUv3_ventral	central_brain	glutamate	gaba-negative	central_brain_intrinsic	NA	NA	LAL085
720575940649004921	NA	AOTUv3_ventral	central_brain	glutamate	gaba-negative	central_brain_intrinsic	NA	NA	LAL085
720575940623044622	NA	AOTUv3_ventral	central_brain	glutamate	gaba-negative	central_brain_intrinsic	NA	NA	LAL086
720575940615983833	NA	AOTUv3_ventral	central_brain	glutamate	gaba-negative	central_brain_intrinsic	NA	NA	LAL086
720575940613727382	NA	AOTUv3_ventral	central_brain	glutamate	gaba-negative	central_brain_intrinsic	NA	NA	LAL086
720575940632235489	NA	AOTUv3_ventral	central_brain	glutamate	gaba-negative	central_brain_intrinsic	NA	NA	LAL086
720575940612106723	NA	AOTUv3_ventral	central_brain	glutamate	gaba-negative	central_brain_intrinsic	NA	NA	AOTU037
720575940637863342	NA	AOTUv3_ventral	central_brain	glutamate	gaba-negative	central_brain_intrinsic	NA	NA	LAL086
720575940622943271	NA	AOTUv3_ventral	central_brain	glutamate	gaba-negative	central_brain_intrinsic	NA	NA	LAL086
720575940626671637	NA	AOTUv3_ventral	central_brain	glutamate	gaba-negative	central_brain_intrinsic	NA	NA	LAL087
720575940625181982	NA	AOTUv3_ventral	central_brain	glutamate	gaba-negative	central_brain_intrinsic	NA	NA	LAL087
720575940626487814	NA	AOTUv3_ventral	central_brain	glutamate	gaba-negative	central_brain_intrinsic	NA	NA	LAL087
720575940619447535	NA	AOTUv3_ventral	central_brain	glutamate	gaba-negative	central_brain_intrinsic	NA	NA	LAL087
720575940610002296	NA	AOTUv3_ventral	central_brain	glutamate	gaba-negative	central_brain_intrinsic	NA	NA	LAL087
720575940621435597	NA	AOTUv3_ventral	central_brain	glutamate	gaba-negative	central_brain_intrinsic	NA	NA	LAL087
720575940604831264	NA	AOTUv3_ventral	central_brain	glutamate	gaba-negative	central_brain_intrinsic	NA	NA	LAL088
720575940624334606	NA	AOTUv3_ventral	central_brain	glutamate	gaba-negative	central_brain_intrinsic	NA	NA	LAL089
720575940611790829	NA	AOTUv3_ventral	central_brain	glutamate	gaba-negative	central_brain_intrinsic	NA	NA	LAL089
720575940631306148	NA	AOTUv3_ventral	central_brain	glutamate	gaba-negative	central_brain_intrinsic	NA	NA	LAL089
720575940635231607	NA	AOTUv3_ventral	central_brain	glutamate	gaba-negative	central_brain_intrinsic	NA	NA	LAL090
720575940621936008	NA	AOTUv3_ventral	central_brain	glutamate	gaba-negative	central_brain_intrinsic	NA	NA	LAL090
720575940634076779	NA	AOTUv3_ventral	central_brain	glutamate	gaba-negative	central_brain_intrinsic	NA	NA	LAL090
720575940612596461	NA	AOTUv3_ventral	central_brain	glutamate	gaba-negative	central_brain_intrinsic	NA	NA	LAL090
720575940630941229	NA	AOTUv3_ventral	central_brain	glutamate	gaba-negative	central_brain_intrinsic	NA	NA	LAL090
720575940645219892	NA	AOTUv3_ventral	central_brain	glutamate	gaba-negative	central_brain_intrinsic	NA	NA	LAL090
720575940626625301	NA	AOTUv3_ventral	central_brain	glutamate	gaba-negative	central_brain_intrinsic	NA	NA	LAL093
720575940618584047	NA	AOTUv3_ventral	central_brain	glutamate	gaba-negative	central_brain_intrinsic	NA	NA	LAL093
720575940607548629	NA	AOTUv3_ventral	central_brain	glutamate	gaba-negative	central_brain_intrinsic	NA	NA	LAL093
720575940646030388	NA	AOTUv3_ventral	central_brain	glutamate	gaba-negative	central_brain_intrinsic	NA	NA	LAL093
720575940621491041	NA	AOTUv3_ventral	central_brain	glutamate	gaba-negative	central_brain_intrinsic	NA	NA	LAL093
720575940625370387	NA	AOTUv3_ventral	central_brain	glutamate	gaba-negative	central_brain_intrinsic	NA	NA	LAL093
720575940604672870	NA	AOTUv3_ventral	central_brain	glutamate	gaba-negative	central_brain_intrinsic	NA	NA	LAL093
720575940615157307	NA	AOTUv3_ventral	central_brain	glutamate	gaba-negative	central_brain_intrinsic	NA	NA	LAL093
720575940614487837	NA	AOTUv3_ventral	central_brain	glutamate	gaba-negative	central_brain_intrinsic	NA	NA	LAL093
720575940634734817	NA	AOTUv3_ventral	central_brain	glutamate	gaba-negative	central_brain_intrinsic	NA	NA	LAL094
720575940615834598	NA	AOTUv3_ventral	central_brain	glutamate	gaba-negative	central_brain_intrinsic	NA	NA	LAL094
720575940625117498	NA	AOTUv3_ventral	central_brain	glutamate	gaba-negative	central_brain_intrinsic	NA	NA	LAL094
720575940612804514	NA	AOTUv3_ventral	central_brain	glutamate	gaba-negative	central_brain_intrinsic	NA	NA	LAL094
720575940631747833	NA	AOTUv3_ventral	central_brain	glutamate	gaba-negative	central_brain_intrinsic	NA	NA	LAL091
720575940625632028	NA	AOTUv3_ventral	central_brain	glutamate	gaba-negative	central_brain_intrinsic	NA	NA	LAL094
720575940607126485	NA	AOTUv3_ventral	central_brain	glutamate	gaba-negative	central_brain_intrinsic	NA	NA	LAL094
720575940629908072	NA	AOTUv3_ventral	central_brain	glutamate	gaba-negative	central_brain_intrinsic	NA	NA	LAL096,LAL097
720575940615866854	NA	AOTUv3_ventral	central_brain	glutamate	gaba-negative	central_brain_intrinsic	NA	NA	LAL096,LAL097
720575940626130825	NA	AOTUv3_ventral	central_brain	glutamate	gaba-negative	central_brain_intrinsic	NA	NA	LAL096,LAL097
720575940629349617	NA	AOTUv3_ventral	central_brain	glutamate	gaba-negative	central_brain_intrinsic	NA	NA	LAL096,LAL097
720575940618969071	NA	AOTUv3_ventral	central_brain	glutamate	gaba-negative	central_brain_intrinsic	NA	NA	LAL096,LAL097
720575940624016933	NA	AOTUv3_ventral	central_brain	glutamate	gaba-negative	central_brain_intrinsic	NA	NA	LAL096,LAL097
720575940614441834	NA	putative_primary	central_brain	gaba	NA	central_brain_intrinsic	NA	NA	LAL099
720575940623120222	NA	putative_primary	central_brain	gaba	NA	central_brain_intrinsic	NA	NA	LAL100
720575940628034603	NA	putative_primary	central_brain	gaba	NA	central_brain_intrinsic	NA	NA	LAL104,LAL105
720575940614430018	NA	CREl1	central_brain	acetylcholine	NA	central_brain_intrinsic	NA	NA	LAL110
720575940629134396	NA	CREl1	central_brain	acetylcholine	NA	central_brain_intrinsic	NA	NA	LAL110
720575940612292531	NA	putative_primary	central_brain	gaba	NA	central_brain_intrinsic	NA	NA	LAL111,PS060
720575940629377132	NA	putative_primary	central_brain	gaba	NA	central_brain_intrinsic	NA	NA	LAL112
720575940643100301	NA	putative_primary	central_brain	gaba	NA	central_brain_intrinsic	NA	NA	LAL112
720575940629393207	NA	putative_primary	central_brain	gaba	NA	central_brain_intrinsic	NA	NA	LAL112
720575940643551392	NA	putative_primary	central_brain	gaba	NA	central_brain_intrinsic	NA	NA	LAL112
720575940625048250	NA	putative_primary	central_brain	gaba	NA	central_brain_intrinsic	NA	NA	LAL113
720575940610075346	NA	putative_primary	central_brain	gaba	NA	central_brain_intrinsic	NA	NA	LAL113
720575940629910636	NA	putative_primary	central_brain	acetylcholine	NA	central_brain_intrinsic	NA	NA	LAL115
720575940628319546	NA	putative_primary	central_brain	acetylcholine	NA	central_brain_intrinsic	NA	NA	LAL115
720575940634260636	NA	putative_primary	central_brain	acetylcholine	NA	central_brain_intrinsic	NA	NA	LAL119
720575940644641696	NA	putative_primary	central_brain	glutamate	NA	central_brain_intrinsic	NA	NA	LAL120a
720575940623443179	NA	putative_primary	central_brain	glutamate	NA	central_brain_intrinsic	NA	NA	LAL120a
720575940638677411	NA	putative_primary	central_brain	glutamate	NA	central_brain_intrinsic	NA	NA	LAL122
720575940634172267	NA	putative_primary	central_brain	glutamate	NA	central_brain_intrinsic	NA	NA	LAL122
720575940628694019	NA	putative_primary	central_brain	glutamate	NA	central_brain_intrinsic	NA	NA	LAL123
720575940629560770	NA	putative_primary	central_brain	glutamate	NA	central_brain_intrinsic	NA	NA	LAL123
720575940615999489	NA	putative_primary	central_brain	glutamate	serotonin	central_brain_intrinsic	NA	NA	LAL125,LAL108
720575940630881337	NA	FLAa1	central_brain	gaba	NA	central_brain_intrinsic	NA	NA	LAL127
720575940626363261	NA	FLAa1	central_brain	gaba	NA	central_brain_intrinsic	NA	NA	LAL127
720575940624130253	NA	SMPpm1	central_brain	dopamine	dopamine	central_brain_intrinsic	NA	NA	LAL128
720575940627976088	NA	DM1_antero_dorsal	central_brain	acetylcholine	NA	central_brain_intrinsic	NA	NA	LAL130
720575940645989399	NA	DM1_antero_ventral	central_brain	glutamate	NA	central_brain_intrinsic	NA	NA	LAL131a
720575940625336464	NA	DM1_antero_ventral	central_brain	glutamate	NA	central_brain_intrinsic	NA	NA	LAL131a
720575940627980955	NA	DM1_antero_ventral	central_brain	glutamate	NA	central_brain_intrinsic	NA	NA	LAL131b
720575940616702465	NA	DM1_antero_ventral	central_brain	glutamate	NA	central_brain_intrinsic	NA	NA	LAL131b
720575940603549152	NA	DM1_antero_ventral	central_brain	acetylcholine	NA	central_brain_intrinsic	NA	NA	LAL132a
720575940614320571	NA	DM1_antero_ventral	central_brain	glutamate	NA	central_brain_intrinsic	NA	NA	LAL132a
720575940633119127	NA	DM1_antero_ventral	central_brain	acetylcholine	NA	central_brain_intrinsic	NA	NA	LAL132b
720575940626159379	NA	DM1_antero_ventral	central_brain	glutamate	NA	central_brain_intrinsic	NA	NA	LAL133a
720575940624515786	NA	DM1_antero_ventral	central_brain	glutamate	NA	central_brain_intrinsic	NA	NA	LAL133a
720575940622828682	NA	DM1_antero_ventral	central_brain	glutamate	NA	central_brain_intrinsic	NA	NA	LAL133a
720575940619194095	NA	DM1_antero_ventral	central_brain	glutamate	NA	central_brain_intrinsic	NA	NA	LAL133a
720575940621415133	NA	DM1_antero_ventral	central_brain	glutamate	NA	central_brain_intrinsic	NA	NA	LAL133a
720575940631940559	NA	DM1_antero_ventral	central_brain	glutamate	NA	central_brain_intrinsic	NA	NA	LAL133b
720575940614378143	NA	DM1_antero_ventral	central_brain	glutamate	NA	central_brain_intrinsic	NA	NA	LAL133b
720575940630344007	NA	DM1_antero_ventral	central_brain	gaba	NA	central_brain_intrinsic	NA	NA	LAL133b
720575940630907679	NA	DM1_antero_ventral	central_brain	gaba	NA	central_brain_intrinsic	NA	NA	LAL133b
720575940620856758	NA	DM1_antero_ventral	central_brain	glutamate	NA	central_brain_intrinsic	NA	NA	LAL133b
720575940610701530	NA	DM1_antero_ventral	central_brain	gaba	NA	central_brain_intrinsic	NA	NA	LAL133b
720575940646133124	NA	VLPp&l1_posterior	central_brain	gaba	NA	central_brain_intrinsic	NA	NA	LAL140
720575940613303471	NA	VLPp&l1_posterior	central_brain	gaba	NA	central_brain_intrinsic	NA	NA	LAL142
720575940620346417	NA	SMPpv2_ventral	central_brain	acetylcholine	NA	central_brain_intrinsic	NA	NA	LAL144a
720575940619675200	NA	SMPpv2_ventral	central_brain	acetylcholine	NA	central_brain_intrinsic	NA	NA	LAL144a
720575940626010042	NA	SMPpv2_ventral	central_brain	acetylcholine	NA	central_brain_intrinsic	NA	NA	LAL144b
720575940631058280	NA	SMPpv2_ventral	central_brain	acetylcholine	NA	central_brain_intrinsic	NA	NA	LAL144b
720575940630020345	NA	SMPpv2_ventral	central_brain	acetylcholine	NA	central_brain_intrinsic	NA	NA	LAL144b
720575940630968680	NA	SMPpv2_ventral	central_brain	acetylcholine	NA	central_brain_intrinsic	NA	NA	LAL144b
720575940607480329	NA	putative_primary	central_brain	acetylcholine	NA	central_brain_intrinsic	NA	NA	LAL145
720575940612143075	NA	putative_primary	central_brain	acetylcholine	NA	central_brain_intrinsic	NA	NA	LAL145
720575940630204827	NA	PSp1	central_brain	glutamate	gaba-negative	central_brain_intrinsic	NA	NA	LAL147a
720575940614438818	NA	PSp1	central_brain	glutamate	gaba-negative	central_brain_intrinsic	NA	NA	LAL147a
720575940625566188	NA	PSp1	central_brain	glutamate	gaba-negative	central_brain_intrinsic	NA	NA	LAL147b
720575940625589337	NA	PSp1	central_brain	glutamate	gaba-negative	central_brain_intrinsic	NA	NA	LAL147b
720575940626588433	NA	PSp1	central_brain	glutamate	gaba-negative	central_brain_intrinsic	NA	NA	LAL147b
720575940636070239	NA	PSp1	central_brain	glutamate	gaba-negative	central_brain_intrinsic	NA	NA	LAL147b
720575940642617544	NA	PSp1	central_brain	glutamate	gaba-negative	central_brain_intrinsic	NA	NA	LAL147c
720575940626705937	NA	PSp1	central_brain	glutamate	gaba-negative	central_brain_intrinsic	NA	NA	LAL148
720575940629969111	NA	PSp1	central_brain	glutamate	gaba-negative	central_brain_intrinsic	NA	NA	LAL148
720575940620565936	NA	PSp1	central_brain	glutamate	gaba-negative	central_brain_intrinsic	NA	NA	LAL149
720575940621331806	NA	PSp1	central_brain	glutamate	gaba-negative	central_brain_intrinsic	NA	NA	LAL149
720575940618583965	NA	PSp1	central_brain	glutamate	gaba-negative	central_brain_intrinsic	NA	NA	LAL150a
720575940618709487	NA	PSp1	central_brain	glutamate	gaba-negative	central_brain_intrinsic	NA	NA	LAL150a
720575940604031678	NA	PSp1	central_brain	glutamate	gaba-negative	central_brain_intrinsic	NA	NA	LAL150a
720575940639826640	NA	PSp1	central_brain	glutamate	gaba-negative	central_brain_intrinsic	NA	NA	LAL150a
720575940639473141	NA	PSp1	central_brain	glutamate	gaba-negative	central_brain_intrinsic	NA	NA	LAL150b
720575940624015101	NA	PSp1	central_brain	glutamate	gaba-negative	central_brain_intrinsic	NA	NA	LAL150b
720575940639944155	NA	PSp1	central_brain	glutamate	gaba-negative	central_brain_intrinsic	NA	NA	LAL150b
720575940639082045	NA	PSp1	central_brain	glutamate	gaba-negative	central_brain_intrinsic	NA	NA	LAL151
720575940619620278	NA	PSp1	central_brain	glutamate	gaba-negative	central_brain_intrinsic	NA	NA	LAL151
720575940621176837	NA	DM5_central	central_brain	acetylcholine	gaba-negative	central_brain_intrinsic	NA	NA	LAL152
720575940616603793	NA	DM5_central	central_brain	acetylcholine	gaba-negative	central_brain_intrinsic	NA	NA	LAL153
720575940625663269	NA	putative_primary	central_brain	acetylcholine	NA	central_brain_intrinsic	NA	NA	LAL154
720575940634057884	NA	putative_primary	central_brain	acetylcholine	NA	central_brain_intrinsic	NA	NA	LAL154
720575940625962172	NA	putative_primary	central_brain	acetylcholine	NA	central_brain_intrinsic	NA	NA	LAL155
720575940625031403	NA	putative_primary	central_brain	acetylcholine	NA	central_brain_intrinsic	NA	NA	LAL155
720575940625044784	NA	putative_primary	central_brain	acetylcholine	NA	central_brain_intrinsic	NA	NA	LAL155
720575940644390436	NA	putative_primary	central_brain	acetylcholine	NA	central_brain_intrinsic	wedge_projection_neuron	NA	LAL156a
720575940636209897	NA	putative_primary	central_brain	acetylcholine	NA	central_brain_intrinsic	wedge_projection_neuron	NA	LAL156a
720575940604870577	NA	putative_primary	central_brain	acetylcholine	NA	central_brain_intrinsic	wedge_projection_neuron	NA	LAL156b
720575940627162450	NA	putative_primary	central_brain	acetylcholine	NA	central_brain_intrinsic	wedge_projection_neuron	NA	LAL156b
720575940632380216	NA	putative_primary	central_brain	acetylcholine	NA	central_brain_intrinsic	NA	NA	LAL157
720575940629870843	NA	putative_primary	central_brain	acetylcholine	NA	central_brain_intrinsic	NA	NA	LAL158
720575940621766938	NA	putative_primary	central_brain	acetylcholine	NA	central_brain_intrinsic	NA	NA	LAL159
720575940621312773	NA	putative_primary	central_brain	acetylcholine	NA	central_brain_intrinsic	NA	NA	LAL159
720575940626203394	NA	DM5_central	central_brain	acetylcholine	gaba-negative	central_brain_intrinsic	NA	NA	LAL160,LAL161
720575940629547991	NA	DM5_central	central_brain	acetylcholine	gaba-negative	central_brain_intrinsic	NA	NA	LAL160,LAL161
720575940637809326	NA	putative_primary	central_brain	acetylcholine	NA	central_brain_intrinsic	NA	NA	LAL162
720575940630480459	NA	putative_primary	central_brain	acetylcholine	NA	central_brain_intrinsic	NA	NA	LAL162
720575940620744030	NA	DM5_central	central_brain	acetylcholine	NA	central_brain_intrinsic	NA	NA	LAL163,LAL164
720575940611439066	NA	DM5_central	central_brain	acetylcholine	NA	central_brain_intrinsic	NA	NA	LAL163,LAL164
720575940637037278	NA	DM5_central	central_brain	acetylcholine	NA	central_brain_intrinsic	NA	NA	LAL163,LAL164
720575940631542732	NA	putative_primary	central_brain	acetylcholine	NA	central_brain_intrinsic	NA	NA	LAL165
720575940626609234	NA	putative_primary	central_brain	acetylcholine	NA	central_brain_intrinsic	NA	NA	LAL165
720575940623553260	NA	DM5_central	central_brain	acetylcholine	gaba-negative	central_brain_intrinsic	NA	NA	LAL167a
720575940610237646	NA	DM5_central	central_brain	acetylcholine	gaba-negative	central_brain_intrinsic	NA	NA	LAL167a
720575940629600630	NA	DM5_central	central_brain	acetylcholine	gaba-negative	central_brain_intrinsic	NA	NA	LAL167b
720575940635477902	NA	DM5_central	central_brain	acetylcholine	gaba-negative	central_brain_intrinsic	NA	NA	LAL168a
720575940619682624	NA	DM5_central	central_brain	acetylcholine	gaba-negative	central_brain_intrinsic	NA	NA	LAL168a
720575940618510552	NA	DM5_central	central_brain	acetylcholine	gaba-negative	central_brain_intrinsic	NA	NA	LAL168b
720575940626883816	NA	DM5_central	central_brain	acetylcholine	gaba-negative	central_brain_intrinsic	NA	NA	LAL168b
720575940629702905	NA	putative_primary	central_brain	acetylcholine	NA	central_brain_intrinsic	NA	NA	LAL170
720575940615651670	NA	putative_primary	central_brain	acetylcholine	NA	central_brain_intrinsic	NA	NA	LAL171,LAL172
720575940645716771	NA	putative_primary	central_brain	acetylcholine	NA	central_brain_intrinsic	NA	NA	LAL171,LAL172
720575940645239844	NA	putative_primary	central_brain	acetylcholine	NA	central_brain_intrinsic	NA	NA	LAL173,LAL174
720575940608127666	NA	putative_primary	central_brain	acetylcholine	NA	central_brain_intrinsic	NA	NA	LAL173,LAL174
720575940624585459	NA	putative_primary	central_brain	acetylcholine	NA	central_brain_intrinsic	NA	NA	LAL175
720575940633528801	NA	putative_primary	central_brain	acetylcholine	NA	central_brain_intrinsic	NA	NA	LAL175
720575940627680911	NA	putative_primary	central_brain	acetylcholine	NA	central_brain_intrinsic	NA	NA	LAL175
720575940625985380	NA	putative_primary	central_brain	acetylcholine	NA	central_brain_intrinsic	NA	NA	LAL175
720575940633683737	NA	DM5_central	central_brain	acetylcholine	gaba-negative	central_brain_intrinsic	NA	NA	LAL176,LAL177
720575940639901006	NA	DM5_central	central_brain	acetylcholine	gaba-negative	central_brain_intrinsic	NA	NA	LAL176,LAL177
720575940629612273	NA	DM5_central	central_brain	acetylcholine	gaba-negative	central_brain_intrinsic	NA	NA	LAL176,LAL177
720575940639845504	NA	DM5_central	central_brain	acetylcholine	gaba-negative	central_brain_intrinsic	NA	NA	LAL176,LAL177
720575940620567045	NA	DM5_central	central_brain	acetylcholine	gaba-negative	central_brain_intrinsic	NA	NA	LAL179a
720575940615941179	NA	DM5_central	central_brain	acetylcholine	gaba-negative	central_brain_intrinsic	NA	NA	LAL179a
720575940640010880	NA	DM5_central	central_brain	acetylcholine	gaba-negative	central_brain_intrinsic	NA	NA	LAL179a
720575940626177768	NA	DM5_central	central_brain	acetylcholine	gaba-negative	central_brain_intrinsic	NA	NA	LAL179a
720575940618085569	NA	DM5_central	central_brain	acetylcholine	gaba-negative	central_brain_intrinsic	NA	NA	LAL179b
720575940619879533	NA	DM5_central	central_brain	acetylcholine	gaba-negative	central_brain_intrinsic	NA	NA	LAL179b
720575940616812342	NA	DM5_central	central_brain	acetylcholine	gaba-negative	central_brain_intrinsic	NA	NA	LAL180
720575940627110735	NA	DM5_central	central_brain	acetylcholine	gaba-negative	central_brain_intrinsic	NA	NA	LAL180
720575940617019426	NA	putative_primary	central_brain	acetylcholine	NA	central_brain_intrinsic	NA	NA	LAL181
720575940630539535	NA	DM6_central1	central_brain	acetylcholine	NA	central_brain_intrinsic	NA	NA	LAL182
720575940618263365	NA	DM6_central1	central_brain	acetylcholine	NA	central_brain_intrinsic	NA	NA	LAL182
720575940618019933	NA	putative_primary	central_brain	acetylcholine	NA	central_brain_intrinsic	NA	NA	LAL183
720575940619820368	NA	DM5_ventral	central_brain	acetylcholine	gaba-negative	central_brain_intrinsic	NA	NA	LAL185
720575940629592143	NA	DM5_ventral	central_brain	acetylcholine	gaba-negative	central_brain_intrinsic	NA	NA	LAL185
720575940611332325	NA	DM5_ventral	central_brain	acetylcholine	gaba-negative	central_brain_intrinsic	NA	NA	LAL186
720575940609321938	NA	DM5_ventral	central_brain	acetylcholine	gaba-negative	central_brain_intrinsic	NA	NA	LAL186
720575940636082936	NA	DM6_ventral	central_brain	acetylcholine	NA	central_brain_intrinsic	NA	NA	LAL187
720575940611940570	NA	DM6_ventral	central_brain	acetylcholine	NA	central_brain_intrinsic	NA	NA	LAL187
720575940636586164	NA	DM6_ventral	central_brain	acetylcholine	NA	central_brain_intrinsic	NA	NA	LAL187
720575940623682889	NA	DM6_ventral	central_brain	acetylcholine	NA	central_brain_intrinsic	NA	NA	LAL187
720575940617167262	NA	DM6_ventral	central_brain	acetylcholine	NA	central_brain_intrinsic	NA	NA	LAL188
720575940621587850	NA	DM6_ventral	central_brain	acetylcholine	NA	central_brain_intrinsic	NA	NA	LAL188
720575940637039669	NA	DM6_ventral	central_brain	acetylcholine	NA	central_brain_intrinsic	NA	NA	LAL188
720575940614870066	NA	DM6_ventral	central_brain	acetylcholine	NA	central_brain_intrinsic	NA	NA	LAL188
720575940630265029	NA	DM6_ventral	central_brain	acetylcholine	NA	central_brain_intrinsic	NA	NA	LAL188
720575940623774100	NA	DM6_ventral	central_brain	acetylcholine	NA	central_brain_intrinsic	NA	NA	LAL188
720575940619021637	NA	DM6_ventral	central_brain	acetylcholine	NA	central_brain_intrinsic	NA	NA	LAL188
720575940630312130	NA	DM6_ventral	central_brain	acetylcholine	NA	central_brain_intrinsic	NA	NA	LAL188
720575940614619282	NA	DM6_central2	central_brain	acetylcholine	NA	central_brain_intrinsic	NA	NA	LAL190
720575940639092201	NA	putative_primary	central_brain	acetylcholine	NA	central_brain_intrinsic	NA	NA	LAL191
720575940613863731	NA	putative_primary	central_brain	acetylcholine	NA	central_brain_intrinsic	NA	NA	LAL192
720575940655844257	NA	putative_primary	central_brain	acetylcholine	NA	central_brain_intrinsic	NA	NA	LAL191
720575940631857349	NA	putative_primary	central_brain	acetylcholine	NA	central_brain_intrinsic	NA	NA	LAL192
720575940628321352	NA	putative_primary	central_brain	acetylcholine	NA	central_brain_intrinsic	NA	NA	LAL194
720575940640180797	NA	putative_primary	central_brain	acetylcholine	NA	central_brain_intrinsic	NA	NA	LAL194
720575940644193902	NA	putative_primary	central_brain	acetylcholine	NA	central_brain_intrinsic	NA	NA	LAL194
720575940620032379	NA	DM6_central2	central_brain	acetylcholine	NA	central_brain_intrinsic	NA	NA	LAL195
720575940629240023	NA	putative_primary	central_brain	acetylcholine	NA	central_brain_intrinsic	NA	NA	LAL196
720575940622389640	NA	putative_primary	central_brain	acetylcholine	NA	central_brain_intrinsic	NA	NA	LAL196
720575940630743597	NA	putative_primary	central_brain	acetylcholine	NA	central_brain_intrinsic	NA	NA	LAL196
720575940610558072	NA	putative_primary	central_brain	acetylcholine	NA	central_brain_intrinsic	NA	NA	LAL196
720575940626120008	NA	DM6_central1	central_brain	acetylcholine	NA	central_brain_intrinsic	NA	NA	LAL197
720575940624791700	NA	DM6_central1	central_brain	acetylcholine	NA	central_brain_intrinsic	NA	NA	LAL197
720575940654607265	NA	putative_primary	central_brain	acetylcholine	NA	central_brain_intrinsic	NA	NA	LAL198
720575940636839536	NA	putative_primary	central_brain	acetylcholine	NA	central_brain_intrinsic	NA	NA	LAL199
720575940633126983	NA	putative_primary	central_brain	acetylcholine	NA	central_brain_intrinsic	NA	NA	LAL199
720575940646682676	NA	LALv1_ventral	central_brain	acetylcholine	NA	central_brain_intrinsic	NA	NA	LAL200
720575940645282158	NA	LALv1_ventral	central_brain	acetylcholine	NA	central_brain_intrinsic	NA	NA	LAL200
720575940638675800	NA	LALa1_posterior	central_brain	acetylcholine	NA	central_brain_intrinsic	NA	NA	WED010
720575940621781773	NA	LALa1_posterior	central_brain	acetylcholine	NA	central_brain_intrinsic	NA	NA	NA
720575940617471813	NA	LALv1_ventral	central_brain	glutamate	NA	central_brain_intrinsic	NA	NA	CB3956
720575940629360428	NA	LALv1_ventral	central_brain	glutamate	NA	central_brain_intrinsic	NA	NA	CB3956
720575940616287547	NA	LALv1_ventral	central_brain	glutamate	NA	central_brain_intrinsic	NA	NA	CB3956
720575940612257489	NA	LALv1_ventral	central_brain	gaba	NA	central_brain_intrinsic	NA	NA	CB3956
720575940612541359	NA	LALv1_ventral	central_brain	glutamate	NA	central_brain_intrinsic	NA	NA	CB3956
720575940635041528	NA	LALv1_ventral	central_brain	acetylcholine	NA	central_brain_intrinsic	NA	NA	AVLP455
720575940621636988	NA	LB6	central_brain	NA	NA	central_brain_intrinsic	NA	NA	NA
720575940638614244	NA	VPNd2	optic_lobe	acetylcholine	acetylcholine; gaba-negative	visual_projection	lobula_columnar	NA	LC10a
720575940631100416	NA	VPNd2	optic_lobe	acetylcholine	acetylcholine; gaba-negative	visual_projection	lobula_columnar	NA	LC10b
720575940634578367	NA	VPNd2	optic_lobe	acetylcholine	acetylcholine; gaba-negative	visual_projection	lobula_columnar	NA	LC10b
720575940627792401	NA	VPNd2	optic_lobe	acetylcholine	acetylcholine; gaba-negative	visual_projection	lobula_columnar	NA	LC10b
720575940605535456	NA	VPNd2	optic_lobe	acetylcholine	acetylcholine; gaba-negative	visual_projection	lobula_columnar	NA	LC10b
720575940617113717	NA	VPNd2	optic_lobe	acetylcholine	acetylcholine; gaba-negative	visual_projection	lobula_columnar	NA	LC10b
720575940617652180	NA	VPNd2	optic_lobe	acetylcholine	acetylcholine; gaba-negative	visual_projection	lobula_columnar	NA	LC10b
720575940621700033	NA	VPNd2	optic_lobe	acetylcholine	acetylcholine; gaba-negative	visual_projection	lobula_columnar	NA	LC10b
720575940612949145	NA	VPNd2	optic_lobe	acetylcholine	acetylcholine; gaba-negative	visual_projection	lobula_columnar	NA	LC10b
720575940621669581	NA	VPNd2	optic_lobe	acetylcholine	acetylcholine; gaba-negative	visual_projection	lobula_columnar	NA	LC10c
720575940633224519	NA	VPNd2	optic_lobe	acetylcholine	acetylcholine; gaba-negative	visual_projection	lobula_columnar	NA	LC10c
720575940625028535	NA	VPNd2	optic_lobe	acetylcholine	acetylcholine; gaba-negative	visual_projection	lobula_columnar	NA	LC10c
720575940629758459	NA	VPNd2	optic_lobe	acetylcholine	acetylcholine; gaba-negative	visual_projection	lobula_columnar	NA	LC10c
720575940625472345	NA	VPNd2	optic_lobe	acetylcholine	acetylcholine; gaba-negative	visual_projection	lobula_columnar	NA	LC10d
720575940645032996	NA	VPNd2	optic_lobe	acetylcholine	acetylcholine; gaba-negative	visual_projection	lobula_columnar	NA	LC10d
720575940612841907	NA	VPNd2	optic_lobe	acetylcholine	acetylcholine; gaba-negative	visual_projection	lobula_columnar	NA	LC10e
720575940604125920	NA	VPNd2	optic_lobe	acetylcholine	acetylcholine; gaba-negative	visual_projection	lobula_columnar	NA	LC10e
720575940630534743	NA	VPNd2	optic_lobe	acetylcholine	acetylcholine; gaba-negative	visual_projection	lobula_columnar	NA	LC10e
720575940614198312	NA	VPNd2	optic_lobe	acetylcholine	acetylcholine; gaba-negative	visual_projection	lobula_columnar	NA	LC10e
720575940611856078	NA	VPNd2	optic_lobe	acetylcholine	acetylcholine; gaba-negative	visual_projection	lobula_columnar	NA	LC10e
720575940632649775	NA	VPNd2	optic_lobe	glutamate	gaba-negative	visual_projection	lobula_columnar	NA	LC10f
720575940622176550	NA	VPNp3	optic_lobe	acetylcholine	gaba-negative	visual_projection	lobula_columnar	NA	LC11
720575940622015635	NA	VPNp3	optic_lobe	acetylcholine	gaba-negative	visual_projection	lobula_columnar	NA	LC11
720575940608832324	NA	VPNp3	optic_lobe	acetylcholine	gaba-negative	visual_projection	lobula_columnar	NA	LC11
720575940624955367	NA	VPNp3	optic_lobe	acetylcholine	gaba-negative	visual_projection	lobula_columnar	NA	LC11
720575940622739529	NA	NA	optic_lobe	acetylcholine	NA	visual_projection	lobula_columnar	NA	LC12
720575940614227167	NA	NA	optic_lobe	acetylcholine	NA	visual_projection	lobula_columnar	NA	LC12
720575940622404022	NA	NA	optic_lobe	acetylcholine	NA	visual_projection	lobula_columnar	NA	LC12
720575940637673961	NA	NA	optic_lobe	acetylcholine	NA	visual_projection	lobula_columnar	NA	LC12
720575940641291661	NA	NA	optic_lobe	glutamate	NA	visual_projection	lobula_columnar	NA	LC12
720575940625343806	NA	NA	optic_lobe	glutamate	NA	visual_projection	lobula_columnar	NA	LC12
720575940637136454	NA	NA	optic_lobe	acetylcholine	NA	visual_projection	lobula_columnar	NA	LC12
720575940623736103	NA	NA	optic_lobe	acetylcholine	NA	visual_projection	lobula_columnar	NA	LC12
720575940615954838	NA	NA	optic_lobe	acetylcholine	NA	visual_projection	lobula_columnar	NA	LC12
720575940606992395	NA	NA	optic_lobe	acetylcholine	NA	visual_projection	lobula_columnar	NA	LC12
720575940648798073	NA	NA	optic_lobe	acetylcholine	NA	visual_projection	lobula_columnar	NA	LC12
720575940626850352	NA	NA	optic_lobe	acetylcholine	NA	visual_projection	lobula_columnar	NA	LC12
720575940631579167	NA	NA	optic_lobe	acetylcholine	NA	visual_projection	lobula_columnar	NA	LC12
720575940610949034	NA	NA	optic_lobe	acetylcholine	NA	visual_projection	lobula_columnar	NA	LC12
720575940616596308	NA	NA	optic_lobe	acetylcholine	NA	visual_projection	lobula_columnar	NA	LC12
720575940637122111	NA	NA	optic_lobe	acetylcholine	NA	visual_projection	lobula_columnar	NA	LC12
720575940624111880	NA	NA	optic_lobe	acetylcholine	NA	visual_projection	lobula_columnar	NA	LC12
720575940640856205	NA	NA	optic_lobe	acetylcholine	NA	visual_projection	lobula_columnar	NA	LC12
720575940612049870	NA	NA	optic_lobe	acetylcholine	NA	visual_projection	lobula_columnar	NA	LC12
720575940621507437	NA	NA	optic_lobe	acetylcholine	NA	visual_projection	lobula_columnar	NA	LC12
720575940651812342	NA	NA	optic_lobe	acetylcholine	NA	visual_projection	lobula_columnar	NA	LC13
720575940632629924	NA	NA	optic_lobe	acetylcholine	NA	visual_projection	lobula_columnar	NA	LC13
720575940619251182	NA	VPNp1_lateral	optic_lobe	acetylcholine	gaba-negative	optic_lobe_intrinsic	lobula_columnar	NA	LC14a1
720575940622037139	NA	VPNp1_lateral	optic_lobe	acetylcholine	gaba-negative	optic_lobe_intrinsic	lobula_columnar	NA	LC14a1
720575940633471583	NA	VPNp1_lateral	optic_lobe	acetylcholine	gaba-negative	optic_lobe_intrinsic	lobula_columnar	NA	LC14a1
720575940622366814	NA	VPNp1_lateral	optic_lobe	acetylcholine	gaba-negative	optic_lobe_intrinsic	lobula_columnar	NA	LC14a1
720575940622368477	NA	VPNp1_lateral	optic_lobe	acetylcholine	gaba-negative	optic_lobe_intrinsic	lobula_columnar	NA	LC14a1
720575940626390549	NA	VPNp1_lateral	optic_lobe	acetylcholine	gaba-negative	optic_lobe_intrinsic	lobula_columnar	NA	LC14a1
720575940613351018	NA	VPNp1_lateral	optic_lobe	acetylcholine	gaba-negative	optic_lobe_intrinsic	lobula_columnar	NA	LC14a1
720575940621096583	NA	VPNp1_lateral	optic_lobe	acetylcholine	gaba-negative	optic_lobe_intrinsic	lobula_columnar	NA	LC14a1
720575940629502224	NA	VPNp1_lateral	optic_lobe	acetylcholine	gaba-negative	optic_lobe_intrinsic	lobula_columnar	NA	LC14a1
720575940620913493	NA	VPNp1_lateral	optic_lobe	acetylcholine	gaba-negative	optic_lobe_intrinsic	lobula_columnar	NA	LC14a1
720575940635014807	NA	VPNp1_lateral	optic_lobe	acetylcholine	gaba-negative	optic_lobe_intrinsic	lobula_columnar	NA	LC14a1
720575940630882131	NA	VPNp1_lateral	optic_lobe	acetylcholine	gaba-negative	optic_lobe_intrinsic	lobula_columnar	NA	LC14a1
720575940638642776	NA	VPNp1_lateral	optic_lobe	acetylcholine	gaba-negative	optic_lobe_intrinsic	lobula_columnar	NA	LC14a1
720575940621258198	NA	VPNp1_lateral	optic_lobe	acetylcholine	gaba-negative	optic_lobe_intrinsic	lobula_columnar	NA	LC14a1
720575940640064573	NA	VPNp1_lateral	optic_lobe	acetylcholine	gaba-negative	optic_lobe_intrinsic	lobula_columnar	NA	LC14a1
720575940646058094	NA	VPNp1_lateral	optic_lobe	acetylcholine	gaba-negative	optic_lobe_intrinsic	lobula_columnar	NA	LC14a1
720575940643399534	NA	VPNp1_lateral	optic_lobe	acetylcholine	gaba-negative	optic_lobe_intrinsic	lobula_columnar	NA	LC14a2
720575940618076345	NA	VPNp1_lateral	optic_lobe	acetylcholine	gaba-negative	optic_lobe_intrinsic	lobula_columnar	NA	LC14a2
720575940619698752	NA	VPNp1_lateral	optic_lobe	acetylcholine	gaba-negative	optic_lobe_intrinsic	lobula_columnar	NA	LC14a2
720575940633341727	NA	VPNp1_lateral	optic_lobe	acetylcholine	gaba-negative	optic_lobe_intrinsic	lobula_columnar	NA	LC14a2
720575940614857611	NA	VPNp1_lateral	optic_lobe	acetylcholine	gaba-negative	optic_lobe_intrinsic	lobula_columnar	NA	LC14a2
720575940612499150	NA	VPNp1_lateral	optic_lobe	acetylcholine	gaba-negative	optic_lobe_intrinsic	lobula_columnar	NA	LC14a2
720575940626230524	NA	VPNp1_lateral	optic_lobe	acetylcholine	gaba-negative	optic_lobe_intrinsic	lobula_columnar	NA	LC14a2
720575940613642725	NA	VPNp1_lateral	optic_lobe	acetylcholine	gaba-negative	optic_lobe_intrinsic	lobula_columnar	NA	LC14a2
720575940635422871	NA	VPNp1_lateral	optic_lobe	acetylcholine	gaba-negative	optic_lobe_intrinsic	lobula_columnar	NA	LC14a2
720575940637229454	NA	VPNp1_lateral	optic_lobe	acetylcholine	gaba-negative	optic_lobe_intrinsic	lobula_columnar	NA	LC14a2
720575940612003938	NA	VPNp1_lateral	optic_lobe	acetylcholine	gaba-negative	optic_lobe_intrinsic	lobula_columnar	NA	LC14b
720575940621758145	NA	VPNp1_lateral	optic_lobe	acetylcholine	gaba-negative	optic_lobe_intrinsic	lobula_columnar	NA	LC14b
720575940606641342	NA	VPNp1_lateral	optic_lobe	acetylcholine	gaba-negative	optic_lobe_intrinsic	lobula_columnar	NA	LC14b
720575940626731920	NA	VPNp1_lateral	optic_lobe	acetylcholine	gaba-negative	optic_lobe_intrinsic	lobula_columnar	NA	LC14b
720575940622690636	NA	VPNp1_lateral	optic_lobe	acetylcholine	gaba-negative	optic_lobe_intrinsic	lobula_columnar	NA	LC14b
720575940622785780	NA	VPNp1_lateral	optic_lobe	acetylcholine	gaba-negative	optic_lobe_intrinsic	lobula_columnar	NA	LC14b
720575940660340353	NA	VPNp1_lateral	optic_lobe	acetylcholine	gaba-negative	optic_lobe_intrinsic	lobula_columnar	NA	LC14b
720575940624250812	NA	VPNp1_lateral	optic_lobe	acetylcholine	gaba-negative	optic_lobe_intrinsic	lobula_columnar	NA	LC14b
720575940616397068	NA	VPNp1_lateral	optic_lobe	acetylcholine	gaba-negative	optic_lobe_intrinsic	lobula_columnar	NA	LC14b
720575940613523685	NA	VPNp1_lateral	optic_lobe	acetylcholine	gaba-negative	optic_lobe_intrinsic	lobula_columnar	NA	LC14b
720575940614918261	NA	VPNp1_lateral	optic_lobe	acetylcholine	gaba-negative	optic_lobe_intrinsic	lobula_columnar	NA	LC14b
720575940617088780	NA	VPNp1_lateral	optic_lobe	acetylcholine	gaba-negative	optic_lobe_intrinsic	lobula_columnar	NA	LC14b
720575940627889033	NA	NA	optic_lobe	acetylcholine	NA	visual_projection	lobula_columnar	NA	LC15
720575940638984024	NA	NA	optic_lobe	glutamate	NA	visual_projection	lobula_columnar	NA	LC15
720575940624142020	NA	NA	optic_lobe	acetylcholine	NA	visual_projection	lobula_columnar	NA	LC15
720575940605007550	NA	NA	optic_lobe	acetylcholine	NA	visual_projection	lobula_columnar	NA	LC15
720575940623230733	NA	NA	optic_lobe	acetylcholine	NA	visual_projection	lobula_columnar	NA	LC15
720575940617374465	NA	VPNv2	optic_lobe	acetylcholine	acetylcholine; gaba-negative	visual_projection	lobula_columnar	NA	LC16
720575940625871768	NA	VPNv2	optic_lobe	acetylcholine	acetylcholine; gaba-negative	visual_projection	lobula_columnar	NA	LC16
720575940628309416	NA	VPNv2	optic_lobe	acetylcholine	acetylcholine; gaba-negative	visual_projection	lobula_columnar	NA	LC16
720575940638881699	NA	VPNv2	optic_lobe	acetylcholine	acetylcholine; gaba-negative	visual_projection	lobula_columnar	NA	LC16
720575940617990454	NA	VPNv2	optic_lobe	acetylcholine	acetylcholine; gaba-negative	visual_projection	lobula_columnar	NA	LC16
720575940629493356	NA	VPNv2	optic_lobe	acetylcholine	acetylcholine; gaba-negative	visual_projection	lobula_columnar	NA	LC16
720575940627066884	NA	VPNv2	optic_lobe	acetylcholine	acetylcholine; gaba-negative	visual_projection	lobula_columnar	NA	LC16
720575940622962579	NA	VPNv2	optic_lobe	acetylcholine	acetylcholine; gaba-negative	visual_projection	lobula_columnar	NA	LC16
720575940613386994	NA	VPNv1	optic_lobe	acetylcholine	NA	visual_projection	lobula_columnar	NA	LC17
720575940625657177	NA	VPNv1	optic_lobe	acetylcholine	NA	visual_projection	lobula_columnar	NA	LC17
720575940619997632	NA	VPNv1	optic_lobe	acetylcholine	NA	visual_projection	lobula_columnar	NA	LC17
720575940631973805	NA	VPNv1	optic_lobe	acetylcholine	NA	visual_projection	lobula_columnar	NA	LC17
720575940605010609	NA	VPNv1	optic_lobe	acetylcholine	NA	visual_projection	lobula_columnar	NA	LC17
720575940645877527	NA	VPNv1	optic_lobe	acetylcholine	NA	visual_projection	lobula_columnar	NA	LC17
720575940623227028	NA	VPNv1	optic_lobe	acetylcholine	NA	visual_projection	lobula_columnar	NA	LC17
720575940629703740	NA	VPNv1	optic_lobe	acetylcholine	NA	visual_projection	lobula_columnar	NA	LC17
720575940617025478	NA	VPNv1	optic_lobe	acetylcholine	NA	visual_projection	lobula_columnar	NA	LC17
720575940632027449	NA	VPNp2	optic_lobe	acetylcholine	gaba-negative	visual_projection	lobula_columnar	NA	LC18
720575940632021096	NA	VPNp2	optic_lobe	acetylcholine	gaba-negative	visual_projection	lobula_columnar	NA	LC18
720575940619987777	NA	VPNp2	optic_lobe	acetylcholine	gaba-negative	visual_projection	lobula_columnar	NA	LC18
720575940639051078	NA	VPNp2	optic_lobe	acetylcholine	gaba-negative	visual_projection	lobula_columnar	NA	LC18
720575940630191447	NA	VPNp1_lateral	optic_lobe	acetylcholine	gaba-negative	visual_projection	lobula_columnar	NA	LC19
720575940638681203	NA	VPNp1_lateral	optic_lobe	acetylcholine	gaba-negative	visual_projection	lobula_columnar	NA	LC19
720575940630161914	NA	VPNp1_lateral	optic_lobe	acetylcholine	gaba-negative	visual_projection	lobula_columnar	NA	LC19
720575940630937923	NA	VPNp1_lateral	optic_lobe	acetylcholine	gaba-negative	visual_projection	lobula_columnar	NA	LC19
720575940623232392	NA	VPNp1_lateral	optic_lobe	acetylcholine	gaba-negative	visual_projection	lobula_columnar	NA	LC19
720575940633668020	NA	VPNp1_lateral	optic_lobe	acetylcholine	gaba-negative	visual_projection	lobula_columnar	NA	LC19
720575940632227155	NA	VPNp1_lateral	optic_lobe	acetylcholine	gaba-negative	visual_projection	lobula_columnar	NA	LC19
720575940618540834	NA	VPNp1_lateral	optic_lobe	acetylcholine	gaba-negative	visual_projection	lobula_columnar	NA	LC19
720575940619870656	NA	VPNp1_lateral	optic_lobe	acetylcholine	gaba-negative	visual_projection	lobula_columnar	NA	LC19
720575940618201345	NA	NA	optic_lobe	acetylcholine	NA	visual_projection	lobula_columnar	NA	LC20a
720575940613149402	NA	NA	optic_lobe	glutamate	glutamate	visual_projection	lobula_columnar	NA	LC20b
720575940620113268	NA	VPNp3	optic_lobe	acetylcholine	gaba-negative	visual_projection	lobula_columnar	NA	LC21
720575940626392593	NA	VPNd1	optic_lobe	acetylcholine	NA	visual_projection	lobula_columnar	NA	LC22
720575940607772290	NA	VPNd1	optic_lobe	acetylcholine	NA	visual_projection	lobula_columnar	NA	LC22
720575940635679327	NA	VPNd1	optic_lobe	acetylcholine	NA	visual_projection	lobula_columnar	NA	LC22
720575940640747683	NA	VPNd1	optic_lobe	acetylcholine	NA	visual_projection	lobula_columnar	NA	LC22
720575940613439230	NA	VPNd1	optic_lobe	acetylcholine	NA	visual_projection	lobula_columnar	NA	LC22
720575940647068451	NA	VPNd1	optic_lobe	acetylcholine	NA	visual_projection	lobula_columnar	NA	LC22
720575940620132999	NA	VPNd1	optic_lobe	acetylcholine	NA	visual_projection	lobula_columnar	NA	LC22
720575940616040153	NA	VPNd1	optic_lobe	acetylcholine	NA	visual_projection	lobula_columnar	NA	LC22
720575940635437966	NA	VPNd1	optic_lobe	acetylcholine	NA	visual_projection	lobula_columnar	NA	LC22
720575940623440639	NA	NA	optic_lobe	acetylcholine	NA	visual_projection	lobula_columnar	NA	LC24
720575940636885871	NA	NA	optic_lobe	acetylcholine	NA	visual_projection	lobula_columnar	NA	LC24
720575940629921536	NA	NA	optic_lobe	acetylcholine	NA	visual_projection	lobula_columnar	NA	LC24
720575940640747995	NA	NA	optic_lobe	acetylcholine	NA	visual_projection	lobula_columnar	NA	LC24
720575940625476332	NA	NA	optic_lobe	acetylcholine	NA	visual_projection	lobula_columnar	NA	LC24
720575940624711497	NA	NA	optic_lobe	acetylcholine	glutamate	visual_projection	lobula_columnar	NA	LC25
720575940639695805	NA	NA	optic_lobe	glutamate	glutamate	visual_projection	lobula_columnar	NA	LC25
720575940629090203	NA	NA	optic_lobe	acetylcholine	NA	visual_projection	lobula_columnar	NA	LC26
720575940623725036	NA	NA	optic_lobe	acetylcholine	NA	visual_projection	lobula_columnar	NA	LC26
720575940630523979	NA	NA	optic_lobe	acetylcholine	NA	visual_projection	lobula_columnar	NA	LC26
720575940610230852	NA	NA	optic_lobe	acetylcholine	NA	visual_projection	lobula_columnar	NA	LC26
720575940633370649	NA	NA	optic_lobe	acetylcholine	NA	visual_projection	lobula_columnar	NA	LC27
720575940620179160	NA	NA	optic_lobe	acetylcholine	NA	visual_projection	lobula_columnar	NA	LC27
720575940628606282	NA	NA	optic_lobe	acetylcholine	NA	visual_projection	lobula_columnar	NA	LC28a
720575940629953751	NA	NA	optic_lobe	acetylcholine	NA	visual_projection	lobula_columnar	NA	LC28a
720575940628315241	NA	NA	optic_lobe	acetylcholine	NA	visual_projection	lobula_columnar	NA	LC28a
720575940620283073	NA	NA	optic_lobe	acetylcholine	NA	visual_projection	lobula_columnar	NA	LC28a
720575940625219220	NA	NA	optic_lobe	acetylcholine	NA	visual_projection	lobula_columnar	NA	LC28a
720575940646105966	NA	NA	optic_lobe	acetylcholine	NA	visual_projection	lobula_columnar	NA	LC28a
720575940632910111	NA	NA	optic_lobe	acetylcholine	NA	visual_projection	lobula_columnar	NA	LC28a
720575940629426250	NA	NA	optic_lobe	acetylcholine	NA	visual_projection	lobula_columnar	NA	LC28a
720575940628053074	NA	NA	optic_lobe	acetylcholine	NA	visual_projection	lobula_columnar	NA	LC28a
720575940611555960	NA	VPNd1	optic_lobe	acetylcholine	NA	visual_projection	lobula_columnar	NA	LC29
720575940628791573	NA	SLPa&l1_lateral	optic_lobe	glutamate	NA	visual_projection	lobula_columnar	NA	LC33
720575940606745190	NA	SLPa&l1_lateral	optic_lobe	glutamate	NA	visual_projection	lobula_columnar	NA	LC33
720575940626733374	NA	SLPa&l1_lateral	optic_lobe	glutamate	NA	visual_projection	lobula_columnar	NA	LC33
720575940628163461	NA	SLPa&l1_lateral	optic_lobe	glutamate	NA	visual_projection	lobula_columnar	NA	LC33
720575940621603311	NA	SLPa&l1_lateral	optic_lobe	glutamate	NA	visual_projection	lobula_columnar	NA	LC33
720575940630277223	NA	SLPa&l1_lateral	optic_lobe	glutamate	NA	visual_projection	lobula_columnar	NA	LC33
720575940628669562	NA	SLPa&l1_lateral	optic_lobe	glutamate	NA	visual_projection	lobula_columnar	NA	LC33
720575940629707002	NA	NA	optic_lobe	acetylcholine	NA	visual_projection	lobula_columnar	NA	LC34
720575940627987333	NA	LHl4_posterior	optic_lobe	acetylcholine	NA	visual_projection	lobula_columnar	NA	LC35
720575940628907594	NA	LHl4_posterior	optic_lobe	acetylcholine	NA	visual_projection	lobula_columnar	NA	LC35
720575940618822429	NA	LHl4_posterior	optic_lobe	acetylcholine	NA	visual_projection	lobula_columnar	NA	LC35
720575940634171759	NA	VPNp&v1_posterior	optic_lobe	acetylcholine	NA	visual_projection	lobula_columnar	NA	LC36
720575940634637538	NA	VPNp&v1_posterior	optic_lobe	acetylcholine	NA	visual_projection	lobula_columnar	NA	LC36
720575940639383605	NA	VPNp&v1_posterior	optic_lobe	acetylcholine	NA	visual_projection	lobula_columnar	NA	LC36
720575940646508142	NA	VPNp&v1_posterior	optic_lobe	acetylcholine	NA	visual_projection	lobula_columnar	NA	LC36
720575940632791522	NA	VPNp&v1_posterior	optic_lobe	acetylcholine	NA	visual_projection	lobula_columnar	NA	LC36
720575940619157157	NA	VPNp&v1_posterior	optic_lobe	acetylcholine	NA	visual_projection	lobula_columnar	NA	LC36
720575940625689836	NA	VPNp&v1_posterior	optic_lobe	acetylcholine	NA	visual_projection	lobula_columnar	NA	LC36
720575940635899625	NA	VPNp&v1_posterior	optic_lobe	acetylcholine	NA	visual_projection	lobula_columnar	NA	LC36
720575940629508478	NA	VPNp&v1_posterior	optic_lobe	acetylcholine	NA	visual_projection	lobula_columnar	NA	LC36
720575940642691744	NA	VPNp&v1_posterior	optic_lobe	acetylcholine	NA	visual_projection	lobula_columnar	NA	LC36
720575940623160583	NA	VPNp&v1_posterior	optic_lobe	acetylcholine	NA	visual_projection	lobula_columnar	NA	LC36
720575940637932766	NA	VPNp&v1_posterior	optic_lobe	acetylcholine	NA	visual_projection	lobula_columnar	NA	LC36
720575940627833347	NA	VPNp&v1_posterior	optic_lobe	acetylcholine	NA	visual_projection	lobula_columnar	NA	LC36
720575940644785096	NA	VPNp&v1_posterior	optic_lobe	acetylcholine	NA	visual_projection	lobula_columnar	NA	LC36
720575940619130653	NA	VPNp&v1_posterior	optic_lobe	acetylcholine	NA	visual_projection	lobula_columnar	NA	LC36
720575940607941845	NA	VPNp&v1_posterior	optic_lobe	acetylcholine	NA	visual_projection	lobula_columnar	NA	LC36
720575940627287046	NA	VPNp&v1_posterior	optic_lobe	acetylcholine	NA	visual_projection	lobula_columnar	NA	LC36
720575940613001256	NA	VPNp&v1_posterior	optic_lobe	acetylcholine	NA	visual_projection	lobula_columnar	NA	LC36
720575940622810119	NA	VPNp&v1_posterior	optic_lobe	acetylcholine	NA	visual_projection	lobula_columnar	NA	LC36
720575940624457912	NA	VPNp&v1_posterior	optic_lobe	acetylcholine	NA	visual_projection	lobula_columnar	NA	LC36
720575940628844048	NA	VPNp&v1_posterior	optic_lobe	acetylcholine	NA	visual_projection	lobula_columnar	NA	LC36
720575940621313416	NA	VPNp&v1_posterior	optic_lobe	acetylcholine	NA	visual_projection	lobula_columnar	NA	LC36
720575940623658023	NA	VPNp&v1_posterior	optic_lobe	acetylcholine	NA	visual_projection	lobula_columnar	NA	LC36
720575940615026995	NA	VPNp&v1_posterior	optic_lobe	acetylcholine	NA	visual_projection	lobula_columnar	NA	LC36
720575940637097358	NA	VPNp&v1_posterior	optic_lobe	acetylcholine	NA	visual_projection	lobula_columnar	NA	LC36
720575940630910312	NA	VPNp&v1_posterior	optic_lobe	acetylcholine	NA	visual_projection	lobula_columnar	NA	LC36
720575940615590361	NA	VPNp&v1_posterior	optic_lobe	acetylcholine	NA	visual_projection	lobula_columnar	NA	LC36
720575940634588953	NA	VPNp&v1_posterior	optic_lobe	acetylcholine	NA	visual_projection	lobula_columnar	NA	LC36
720575940614330258	NA	VPNp&v1_posterior	optic_lobe	acetylcholine	NA	visual_projection	lobula_columnar	NA	LC36
720575940624977338	NA	VPNp&v1_posterior	optic_lobe	acetylcholine	NA	visual_projection	lobula_columnar	NA	LC36
720575940631612012	NA	VPNp&v1_posterior	optic_lobe	acetylcholine	NA	visual_projection	lobula_columnar	NA	LC36
720575940639343438	NA	VPNp&v1_ventral	optic_lobe	glutamate	NA	visual_projection	lobula_columnar	NA	LC37
720575940630737143	NA	VPNp&v1_ventral	optic_lobe	glutamate	NA	visual_projection	lobula_columnar	NA	LC37
720575940621353793	NA	VPNp&v1_ventral	optic_lobe	glutamate	NA	visual_projection	lobula_columnar	NA	LC37
720575940618723749	NA	NA	optic_lobe	acetylcholine	acetylcholine	visual_projection	lobula_columnar	NA	LC4
720575940616713355	NA	NA	optic_lobe	acetylcholine	acetylcholine	visual_projection	lobula_columnar	NA	LC4
720575940626553596	NA	NA	optic_lobe	acetylcholine	acetylcholine	visual_projection	lobula_columnar	NA	LC4
720575940619397542	NA	NA	optic_lobe	acetylcholine	acetylcholine	visual_projection	lobula_columnar	NA	LC4
720575940642843848	NA	VLPp&l1_lateral	optic_lobe	acetylcholine	acetylcholine	visual_projection	lobula_columnar	NA	LC40
720575940636712774	NA	VLPp&l1_lateral	optic_lobe	acetylcholine	acetylcholine	visual_projection	lobula_columnar	NA	LC40
720575940628584954	NA	VLPp&l1_lateral	optic_lobe	acetylcholine	acetylcholine	visual_projection	lobula_columnar	NA	LC40
720575940630342135	NA	VLPp&l1_lateral	optic_lobe	acetylcholine	acetylcholine	visual_projection	lobula_columnar	NA	LC40
720575940624571792	NA	VLPp&l1_lateral	optic_lobe	acetylcholine	acetylcholine	visual_projection	lobula_columnar	NA	LC40
720575940629323369	NA	VLPp&l1_lateral	optic_lobe	acetylcholine	acetylcholine	visual_projection	lobula_columnar	NA	LC40
720575940612090595	NA	VLPp&l1_lateral	optic_lobe	acetylcholine	acetylcholine	visual_projection	lobula_columnar	NA	LC40
720575940623325661	NA	VLPp&l1_lateral	optic_lobe	acetylcholine	acetylcholine	visual_projection	lobula_columnar	NA	LC40
720575940638968920	NA	VLPp&l1_lateral	optic_lobe	acetylcholine	acetylcholine	visual_projection	lobula_columnar	NA	LC40
720575940622862324	NA	VLPp&l1_lateral	optic_lobe	acetylcholine	acetylcholine	visual_projection	lobula_columnar	NA	LC40
720575940626597960	NA	VLPp&l1_lateral	optic_lobe	acetylcholine	acetylcholine	visual_projection	lobula_columnar	NA	LC40
720575940633594104	NA	VLPp&l1_lateral	optic_lobe	acetylcholine	acetylcholine	visual_projection	lobula_columnar	NA	LC40
720575940605582508	NA	VLPp&l1_lateral	optic_lobe	acetylcholine	acetylcholine	visual_projection	lobula_columnar	NA	LC40
720575940631785261	NA	VLPp&l1_lateral	optic_lobe	acetylcholine	acetylcholine	visual_projection	lobula_columnar	NA	LC40
720575940641948661	NA	VLPp&l1_lateral	optic_lobe	acetylcholine	acetylcholine	visual_projection	lobula_columnar	NA	LC40
720575940636163440	NA	VLPp&l1_lateral	optic_lobe	acetylcholine	acetylcholine	visual_projection	lobula_columnar	NA	LC40
720575940614722611	NA	VLPp&l1_lateral	optic_lobe	acetylcholine	acetylcholine	visual_projection	lobula_columnar	NA	LC40
720575940616688930	NA	VLPp&l1_lateral	optic_lobe	acetylcholine	acetylcholine	visual_projection	lobula_columnar	NA	LC40
720575940634990873	NA	VLPp&l1_lateral	optic_lobe	acetylcholine	acetylcholine	visual_projection	lobula_columnar	NA	LC40
720575940620311478	NA	VLPp&l1_lateral	optic_lobe	acetylcholine	acetylcholine	visual_projection	lobula_columnar	NA	LC40
720575940607052418	NA	VLPp&l1_lateral	optic_lobe	acetylcholine	acetylcholine	visual_projection	lobula_columnar	NA	LC40
720575940627777067	NA	VLPp&l1_lateral	optic_lobe	acetylcholine	acetylcholine	visual_projection	lobula_columnar	NA	LC40
720575940613004207	NA	VLPp&l1_lateral	optic_lobe	acetylcholine	acetylcholine	visual_projection	lobula_columnar	NA	LC40
720575940603979488	NA	VLPp&l1_lateral	optic_lobe	acetylcholine	NA	visual_projection	lobula_columnar	NA	LC41
720575940620851777	NA	VLPp&l1_lateral	optic_lobe	acetylcholine	NA	visual_projection	lobula_columnar	NA	LC41
720575940629607696	NA	VLPp&l1_lateral	optic_lobe	acetylcholine	NA	visual_projection	lobula_columnar	NA	LC41
720575940626850247	NA	VLPp&l1_lateral	optic_lobe	acetylcholine	NA	visual_projection	lobula_columnar	NA	LC41
720575940641240205	NA	VLPp&l1_lateral	optic_lobe	acetylcholine	NA	visual_projection	lobula_columnar	NA	LC41
720575940623382237	NA	VLPp&l1_lateral	optic_lobe	acetylcholine	NA	visual_projection	lobula_columnar	NA	LC41
720575940635101364	NA	VLPp&l1_lateral	optic_lobe	acetylcholine	NA	visual_projection	lobula_columnar	NA	LC41
720575940635432855	NA	VLPp&l1_lateral	optic_lobe	acetylcholine	NA	visual_projection	lobula_columnar	NA	LC43
720575940620939685	NA	VLPp&l1_lateral	optic_lobe	acetylcholine	NA	visual_projection	lobula_columnar	NA	LC43
720575940632052194	NA	VLPp&l1_lateral	optic_lobe	acetylcholine	NA	visual_projection	lobula_columnar	NA	LC43
720575940605487550	NA	VLPp&l1_lateral	optic_lobe	acetylcholine	NA	visual_projection	lobula_columnar	NA	LC43
720575940627173578	NA	VLPp&l1_lateral	optic_lobe	acetylcholine	NA	visual_projection	lobula_columnar	NA	LC43
720575940632787863	NA	VLPp&l1_lateral	optic_lobe	acetylcholine	NA	visual_projection	lobula_columnar	NA	LC43
720575940634331036	NA	VLPp&l1_lateral	optic_lobe	acetylcholine	NA	visual_projection	lobula_columnar	NA	LC43
720575940628394455	NA	VLPp&l1_lateral	optic_lobe	acetylcholine	NA	visual_projection	lobula_columnar	NA	LC44
720575940622027809	NA	VLPp&l1_lateral	optic_lobe	acetylcholine	NA	visual_projection	lobula_columnar	NA	LC45
720575940628348754	NA	VLPp&l1_lateral	optic_lobe	acetylcholine	NA	visual_projection	lobula_columnar	NA	LC45
720575940630219461	NA	VLPp&l1_lateral	optic_lobe	acetylcholine	NA	visual_projection	lobula_columnar	NA	LC45
720575940626866224	NA	VLPp&l1_lateral	optic_lobe	acetylcholine	NA	visual_projection	lobula_columnar	NA	LC45
720575940613830550	NA	VLPp&l1_lateral	optic_lobe	acetylcholine	NA	visual_projection	lobula_columnar	NA	LC45
720575940620872384	NA	VLPp&l1_lateral	optic_lobe	acetylcholine	NA	visual_projection	lobula_columnar	NA	LC45
720575940618609665	NA	VLPp&l1_lateral	optic_lobe	acetylcholine	NA	visual_projection	lobula_columnar	NA	LC45
720575940633428415	NA	VLPp&l1_lateral	optic_lobe	acetylcholine	NA	visual_projection	lobula_columnar	NA	LC45
720575940640318517	NA	VLPp&l1_lateral	optic_lobe	acetylcholine	NA	visual_projection	lobula_columnar	NA	LC45
720575940630198083	NA	VLPp&l1_lateral	optic_lobe	acetylcholine	NA	visual_projection	lobula_columnar	NA	LC45
720575940630312954	NA	VLPp&l1_lateral	optic_lobe	acetylcholine	NA	visual_projection	lobula_columnar	NA	LC45
720575940638144484	NA	VLPp&l1_lateral	optic_lobe	acetylcholine	NA	visual_projection	lobula_columnar	NA	LC45
720575940637649754	NA	PSp3	optic_lobe	acetylcholine	gaba-negative	visual_projection	lobula_columnar	NA	LC46
720575940622431860	NA	PSp3	optic_lobe	acetylcholine	gaba-negative	visual_projection	lobula_columnar	NA	LC46
720575940626552676	NA	PSp3	optic_lobe	acetylcholine	gaba-negative	visual_projection	lobula_columnar	NA	LC46
720575940609745777	NA	PSp3	optic_lobe	acetylcholine	gaba-negative	visual_projection	lobula_columnar	NA	LC46
720575940640162237	NA	PSp3	optic_lobe	acetylcholine	gaba-negative	visual_projection	lobula_columnar	NA	LC46
720575940605920480	NA	PSp3	optic_lobe	acetylcholine	gaba-negative	visual_projection	lobula_columnar	NA	LC46
720575940629169095	NA	PSp3	optic_lobe	acetylcholine	gaba-negative	visual_projection	lobula_columnar	NA	LC46
720575940618404699	NA	PSp3	optic_lobe	acetylcholine	gaba-negative	visual_projection	lobula_columnar	NA	LC46
720575940626071054	NA	PSp3	optic_lobe	acetylcholine	gaba-negative	visual_projection	lobula_columnar	NA	LC46
720575940625821332	NA	PSp3	optic_lobe	acetylcholine	gaba-negative	visual_projection	lobula_columnar	NA	LC46
720575940621073243	NA	PSp3	optic_lobe	acetylcholine	gaba-negative	visual_projection	lobula_columnar	NA	LC46
720575940606477746	NA	VPNd3	optic_lobe	acetylcholine	acetylcholine; gaba-negative	visual_projection	lobula_columnar	NA	LC6
720575940644940232	NA	VPNd3	optic_lobe	acetylcholine	acetylcholine; gaba-negative	visual_projection	lobula_columnar	NA	LC6
720575940638900558	NA	VPNd3	optic_lobe	acetylcholine	acetylcholine; gaba-negative	visual_projection	lobula_columnar	NA	LC6
720575940625390979	NA	VPNd3	optic_lobe	acetylcholine	gaba-negative	visual_projection	lobula_columnar	NA	LC9
720575940625809816	NA	VPNd3	optic_lobe	acetylcholine	gaba-negative	visual_projection	lobula_columnar	NA	LC9
720575940622964477	NA	VPNd3	optic_lobe	acetylcholine	gaba-negative	visual_projection	lobula_columnar	NA	LC9
720575940622285183	NA	VPNd3	optic_lobe	acetylcholine	gaba-negative	visual_projection	lobula_columnar	NA	LC9
720575940620827425	NA	VPNd3	optic_lobe	acetylcholine	gaba-negative	visual_projection	lobula_columnar	NA	LC9
720575940642995360	NA	VPNd3	optic_lobe	acetylcholine	gaba-negative	visual_projection	lobula_columnar	NA	LC9
720575940619529455	NA	VPNd3	optic_lobe	acetylcholine	gaba-negative	visual_projection	lobula_columnar	NA	LC9
720575940616522726	NA	VPNd3	optic_lobe	acetylcholine	gaba-negative	visual_projection	lobula_columnar	NA	LC9
720575940612021475	NA	VPNd3	optic_lobe	acetylcholine	gaba-negative	visual_projection	lobula_columnar	NA	LC9
720575940635294309	NA	VPNd3	optic_lobe	acetylcholine	gaba-negative	visual_projection	lobula_columnar	NA	LC9
720575940614775238	NA	VPNd3	optic_lobe	acetylcholine	gaba-negative	visual_projection	lobula_columnar	NA	LC9
720575940625045837	NA	VPNd3	optic_lobe	acetylcholine	gaba-negative	visual_projection	lobula_columnar	NA	LC9
720575940620130462	NA	VPNd3	optic_lobe	acetylcholine	gaba-negative	visual_projection	lobula_columnar	NA	LC9
720575940617432603	NA	VPNd3	optic_lobe	acetylcholine	gaba-negative	visual_projection	lobula_columnar	NA	LC9
720575940622341354	NA	VPNd3	optic_lobe	acetylcholine	gaba-negative	visual_projection	lobula_columnar	NA	LC9
720575940613481330	NA	VPNd3	optic_lobe	acetylcholine	gaba-negative	visual_projection	lobula_columnar	NA	LC9
720575940606423170	NA	VPNd3	optic_lobe	acetylcholine	gaba-negative	visual_projection	lobula_columnar	NA	LC9
720575940625259056	NA	LALv1_dorsal	central_brain	gaba	glutamate, Nplp1, acetylcholine-negative, gaba-negative	central_brain_intrinsic	central_complex_input_neuron	NO_input	LCNOp
720575940643576224	NA	LALv1_dorsal	central_brain	gaba	glutamate, acetylcholine-negative, gaba-negative	central_brain_intrinsic	central_complex_input_neuron	NO_input	LCNOpm
720575940621394497	NA	NA	optic_lobe	glutamate	NA	visual_projection	lobula_columnar	NA	LCe01b
720575940621562278	NA	NA	optic_lobe	glutamate	NA	visual_projection	lobula_columnar	NA	LCe01b
720575940620251608	NA	NA	optic_lobe	glutamate	NA	visual_projection	lobula_columnar	NA	LCe01b
720575940630920412	NA	NA	optic_lobe	glutamate	NA	visual_projection	lobula_columnar	NA	LCe01b
720575940639772981	NA	NA	optic_lobe	glutamate	NA	visual_projection	lobula_columnar	NA	LCe01b
720575940640277888	NA	NA	optic_lobe	acetylcholine	NA	visual_projection	lobula_columnar	NA	LCe02
720575940613411954	NA	NA	optic_lobe	acetylcholine	NA	visual_projection	lobula_columnar	NA	LCe02
720575940639850037	NA	NA	optic_lobe	acetylcholine	NA	visual_projection	lobula_columnar	NA	LCe02
720575940618076244	NA	NA	optic_lobe	acetylcholine	NA	visual_projection	lobula_columnar	NA	LCe02
720575940632406546	NA	NA	optic_lobe	acetylcholine	NA	visual_projection	lobula_columnar	NA	LCe02
720575940634281442	NA	NA	optic_lobe	acetylcholine	NA	visual_projection	lobula_columnar	NA	LCe02
720575940612036978	NA	NA	optic_lobe	acetylcholine	NA	visual_projection	lobula_columnar	NA	LCe02
720575940636904055	NA	NA	optic_lobe	acetylcholine	NA	visual_projection	lobula_columnar	NA	LCe02
720575940619089744	NA	NA	optic_lobe	acetylcholine	NA	visual_projection	lobula_columnar	NA	LCe02
720575940611138002	NA	NA	optic_lobe	acetylcholine	NA	visual_projection	lobula_columnar	NA	LCe02
720575940628608744	NA	NA	optic_lobe	glutamate	NA	visual_projection	lobula_columnar	NA	LCe03
720575940629303934	NA	NA	optic_lobe	glutamate	NA	visual_projection	lobula_columnar	NA	LCe03
720575940632357187	NA	NA	optic_lobe	glutamate	NA	visual_projection	lobula_columnar	NA	LCe03
720575940638749412	NA	NA	optic_lobe	glutamate	NA	visual_projection	lobula_columnar	NA	LCe03
720575940620773313	NA	NA	optic_lobe	glutamate	NA	visual_projection	lobula_columnar	NA	LCe05
720575940611928930	NA	VPNp1_lateral	optic_lobe	acetylcholine	gaba-negative	visual_projection	lobula_columnar	NA	LCe06
720575940614370610	NA	VPNp1_lateral	optic_lobe	acetylcholine	gaba-negative	visual_projection	lobula_columnar	NA	LCe06
720575940609234130	NA	VPNp1_lateral	optic_lobe	acetylcholine	gaba-negative	visual_projection	lobula_columnar	NA	LCe06
720575940634895514	NA	VPNp1_lateral	optic_lobe	acetylcholine	gaba-negative	visual_projection	lobula_columnar	NA	LCe06
720575940641188304	NA	VPNp1_lateral	optic_lobe	acetylcholine	gaba-negative	visual_projection	lobula_columnar	NA	LCe06
720575940612874898	NA	VPNp1_lateral	optic_lobe	acetylcholine	gaba-negative	visual_projection	lobula_columnar	NA	LCe06
720575940613477023	NA	VPNp1_lateral	optic_lobe	acetylcholine	gaba-negative	visual_projection	lobula_columnar	NA	LCe06
720575940603174572	NA	VPNp1_lateral	optic_lobe	acetylcholine	gaba-negative	visual_projection	lobula_columnar	NA	LCe06
720575940627435283	NA	VPNp1_lateral	optic_lobe	acetylcholine	gaba-negative	visual_projection	lobula_columnar	NA	LCe06
720575940636280809	NA	VPNp1_lateral	optic_lobe	acetylcholine	gaba-negative	visual_projection	lobula_columnar	NA	LCe07
720575940659087489	NA	VPNp1_lateral	optic_lobe	acetylcholine	gaba-negative	visual_projection	lobula_columnar	NA	LCe07
720575940634776727	NA	VPNp1_lateral	optic_lobe	acetylcholine	gaba-negative	visual_projection	lobula_columnar	NA	LCe07
720575940617654341	NA	VPNp1_lateral	optic_lobe	acetylcholine	gaba-negative	visual_projection	lobula_columnar	NA	LCe07
720575940622461823	NA	VPNp1_lateral	optic_lobe	acetylcholine	gaba-negative	visual_projection	lobula_columnar	NA	LCe07
720575940619064065	NA	VPNp1_lateral	optic_lobe	acetylcholine	gaba-negative	visual_projection	lobula_columnar	NA	LCe07
720575940622712004	NA	VPNp1_lateral	optic_lobe	acetylcholine	gaba-negative	visual_projection	lobula_columnar	NA	LCe07
720575940630290302	NA	VPNp1_lateral	optic_lobe	acetylcholine	gaba-negative	visual_projection	lobula_columnar	NA	LCe07
720575940633173087	NA	VPNp1_lateral	optic_lobe	acetylcholine	gaba-negative	visual_projection	lobula_columnar	NA	LCe07
720575940631590943	NA	VPNp1_lateral	optic_lobe	acetylcholine	gaba-negative	visual_projection	lobula_columnar	NA	LCe07
720575940620117670	NA	VPNp1_lateral	optic_lobe	acetylcholine	gaba-negative	visual_projection	lobula_columnar	NA	LCe07
720575940653412086	NA	NA	optic_lobe	glutamate	NA	visual_projection	lobula_columnar	NA	LCe08
720575940626962631	NA	NA	optic_lobe	acetylcholine	NA	visual_projection	lobula_columnar	NA	LCe09
720575940620981158	NA	SLPal2	central_brain	acetylcholine	acetylcholine	central_brain_intrinsic	lateral_horn_output_neuron	NA	LHAD1a1
720575940611623661	NA	SLPal2	central_brain	acetylcholine	acetylcholine	central_brain_intrinsic	lateral_horn_output_neuron	NA	LHAD1a1
720575940624042677	NA	SLPal2	central_brain	acetylcholine	acetylcholine	central_brain_intrinsic	lateral_horn_output_neuron	NA	LHAD1a1
720575940626230780	NA	SLPal2	central_brain	acetylcholine	acetylcholine	central_brain_intrinsic	lateral_horn_output_neuron	NA	SLP035
720575940614443687	NA	SLPal2	central_brain	acetylcholine	acetylcholine	central_brain_intrinsic	lateral_horn_output_neuron	NA	LHAD1a2
720575940614671978	NA	SLPal2	central_brain	acetylcholine	acetylcholine	central_brain_intrinsic	lateral_horn_output_neuron	NA	LHAD1a2
720575940639173173	NA	SLPal2	central_brain	acetylcholine	acetylcholine	central_brain_intrinsic	lateral_horn_output_neuron	NA	LHAD1a2
720575940605410592	NA	SLPal2	central_brain	acetylcholine	acetylcholine	central_brain_intrinsic	lateral_horn_output_neuron	NA	LHAD1a2
720575940613338690	NA	SLPal2	central_brain	acetylcholine	acetylcholine	central_brain_intrinsic	lateral_horn_output_neuron	NA	SLP035
720575940646919476	NA	SLPal2	central_brain	acetylcholine	acetylcholine	central_brain_intrinsic	lateral_horn_output_neuron	NA	LHAD1a2
720575940622074109	NA	SLPal2	central_brain	acetylcholine	acetylcholine	central_brain_intrinsic	lateral_horn_output_neuron	NA	LHAD1a2
720575940633650969	NA	SLPal2	central_brain	acetylcholine	acetylcholine	central_brain_intrinsic	lateral_horn_output_neuron	NA	LHAD1a3,LHAD1f5
720575940639150013	NA	SLPal2	central_brain	acetylcholine	acetylcholine	central_brain_intrinsic	lateral_horn_output_neuron	NA	LHAD1a3,LHAD1f5
720575940620390848	NA	SLPal2	central_brain	acetylcholine	acetylcholine	central_brain_intrinsic	lateral_horn_output_neuron	NA	LHAD1a4a
720575940617501652	NA	SLPal2	central_brain	acetylcholine	acetylcholine	central_brain_intrinsic	lateral_horn_output_neuron	NA	LHAD1a4a
720575940645381998	NA	SLPal2	central_brain	acetylcholine	acetylcholine	central_brain_intrinsic	lateral_horn_output_neuron	NA	LHAD1a4b
720575940625894552	NA	SLPal2	central_brain	acetylcholine	acetylcholine	central_brain_intrinsic	lateral_horn_output_neuron	NA	LHAD1a4c
720575940619268312	NA	LHl2_dorsal	central_brain	acetylcholine	acetylcholine	central_brain_intrinsic	lateral_horn_output_neuron	NA	LHAD1b1_b
720575940625416292	NA	LHl2_dorsal	central_brain	acetylcholine	acetylcholine	central_brain_intrinsic	lateral_horn_output_neuron	NA	LHAD1b1_b
720575940629901819	NA	LHl2_dorsal	central_brain	acetylcholine	acetylcholine	central_brain_intrinsic	lateral_horn_output_neuron	NA	LHAD1b2_a,LHAD1b2_c
720575940624789991	NA	LHl2_dorsal	central_brain	acetylcholine	acetylcholine	central_brain_intrinsic	lateral_horn_output_neuron	NA	LHAD1b2_a,LHAD1b2_c
720575940615255007	NA	LHl2_dorsal	central_brain	acetylcholine	acetylcholine	central_brain_intrinsic	lateral_horn_output_neuron	NA	LHAD1b2_a,LHAD1b2_c
720575940624100681	NA	LHl2_dorsal	central_brain	acetylcholine	acetylcholine	central_brain_intrinsic	lateral_horn_output_neuron	NA	LHAD1b2_a,LHAD1b2_c
720575940616469365	NA	LHl2_dorsal	central_brain	acetylcholine	acetylcholine	central_brain_intrinsic	lateral_horn_output_neuron	NA	LHAD1b2_a,LHAD1b2_c
720575940628515331	NA	LHl2_dorsal	central_brain	acetylcholine	acetylcholine	central_brain_intrinsic	lateral_horn_output_neuron	NA	LHAD1b2_a,LHAD1b2_c
720575940608956373	NA	LHl2_dorsal	central_brain	acetylcholine	acetylcholine	central_brain_intrinsic	lateral_horn_output_neuron	NA	LHAD1b2_a,LHAD1b2_c
720575940625393701	NA	LHl2_dorsal	central_brain	acetylcholine	acetylcholine	central_brain_intrinsic	lateral_horn_output_neuron	NA	LHAD1b3
720575940623928163	NA	LHl2_dorsal	central_brain	acetylcholine	acetylcholine	central_brain_intrinsic	lateral_horn_output_neuron	NA	LHAD1b3
720575940652449270	NA	LHl2_dorsal	central_brain	acetylcholine	acetylcholine	central_brain_intrinsic	lateral_horn_output_neuron	NA	LHAD1b3
720575940614719634	NA	LHl2_dorsal	central_brain	acetylcholine	acetylcholine	central_brain_intrinsic	lateral_horn_output_neuron	NA	LHAD1b4
720575940615000426	NA	LHl2_dorsal	central_brain	acetylcholine	acetylcholine	central_brain_intrinsic	lateral_horn_output_neuron	NA	LHAD1b4
720575940611040866	NA	LHl2_dorsal	central_brain	acetylcholine	acetylcholine	central_brain_intrinsic	lateral_horn_output_neuron	NA	LHAD1b4
720575940613953703	NA	LHl2_dorsal	central_brain	acetylcholine	acetylcholine	central_brain_intrinsic	lateral_horn_output_neuron	NA	LHAD1b5
720575940631227343	NA	LHl2_dorsal	central_brain	acetylcholine	acetylcholine	central_brain_intrinsic	lateral_horn_output_neuron	NA	LHAD1c2a
720575940614480790	NA	LHl2_dorsal	central_brain	acetylcholine	acetylcholine	central_brain_intrinsic	lateral_horn_output_neuron	NA	LHAD1c2b
720575940609908270	NA	LHl2_dorsal	central_brain	acetylcholine	acetylcholine	central_brain_intrinsic	lateral_horn_output_neuron	NA	LHAD1c2b
720575940633904796	NA	LHl2_dorsal	central_brain	acetylcholine	acetylcholine	central_brain_intrinsic	lateral_horn_output_neuron	NA	LHAD1c2c
720575940637300708	NA	LHl2_dorsal	central_brain	acetylcholine	acetylcholine	central_brain_intrinsic	lateral_horn_output_neuron	NA	LHAD1c2c
720575940625945125	NA	SLPal2	central_brain	acetylcholine	acetylcholine	central_brain_intrinsic	lateral_horn_output_neuron	NA	LHAD1c3
720575940629414443	NA	SLPal2	central_brain	acetylcholine	acetylcholine	central_brain_intrinsic	lateral_horn_output_neuron	NA	LHAD1c3
720575940624923324	NA	LHl2_dorsal	central_brain	acetylcholine	acetylcholine	central_brain_intrinsic	lateral_horn_output_neuron	NA	LHAD1d1
720575940606514889	NA	LHl2_dorsal	central_brain	acetylcholine	acetylcholine	central_brain_intrinsic	lateral_horn_output_neuron	NA	LHAD1d1
720575940604714208	NA	LHl2_dorsal	central_brain	acetylcholine	acetylcholine	central_brain_intrinsic	lateral_horn_output_neuron	NA	LHAD1d2
720575940628862507	NA	LHl2_dorsal	central_brain	acetylcholine	acetylcholine	central_brain_intrinsic	lateral_horn_output_neuron	NA	LHAD1d2
720575940628420106	NA	SLPal1	central_brain	glutamate	glutamate; gaba-negative	central_brain_intrinsic	lateral_horn_output_neuron	NA	LHAD1f1a
720575940611378382	NA	SLPal1	central_brain	glutamate	glutamate; gaba-negative	central_brain_intrinsic	lateral_horn_output_neuron	NA	LHAD1f1b
720575940627069321	NA	SLPal1	central_brain	glutamate	glutamate; gaba-negative	central_brain_intrinsic	lateral_horn_output_neuron	NA	LHAD1f1b
720575940605842656	NA	putative_primary	central_brain	glutamate	glutamate	central_brain_intrinsic	lateral_horn_output_neuron	NA	LHAD1f2
720575940631396675	NA	SLPal1	central_brain	glutamate	glutamate; gaba-negative	central_brain_intrinsic	lateral_horn_output_neuron	NA	LHAD1f3a
720575940627046693	NA	SLPal1	central_brain	glutamate	glutamate; gaba-negative	central_brain_intrinsic	lateral_horn_output_neuron	NA	LHAD1f3b
720575940638085695	NA	SLPal1	central_brain	glutamate	glutamate; gaba-negative	central_brain_intrinsic	lateral_horn_output_neuron	NA	LHAD1f3c
720575940622009889	NA	SLPal1	central_brain	glutamate	glutamate; gaba-negative	central_brain_intrinsic	lateral_horn_output_neuron	NA	LHAD1f3d
720575940631876805	NA	SLPal1	central_brain	glutamate	glutamate; gaba-negative	central_brain_intrinsic	lateral_horn_output_neuron	NA	LHAD1f3d
720575940629914732	NA	SLPal1	central_brain	glutamate	glutamate; gaba-negative	central_brain_intrinsic	lateral_horn_output_neuron	NA	LHAD1f4a
720575940630644807	NA	SLPal1	central_brain	glutamate	glutamate; gaba-negative	central_brain_intrinsic	lateral_horn_output_neuron	NA	LHAD1f4b
720575940623393357	NA	SLPal1	central_brain	glutamate	glutamate; gaba-negative	central_brain_intrinsic	lateral_horn_output_neuron	NA	LHAD1f4b
720575940626132030	NA	SLPal1	central_brain	glutamate	glutamate; gaba-negative	central_brain_intrinsic	lateral_horn_output_neuron	NA	LHAD1f4c
720575940627249171	NA	putative_primary	central_brain	glutamate	NA	central_brain_intrinsic	lateral_horn_output_neuron	NA	LHAD1h1
720575940604921446	NA	putative_primary	central_brain	acetylcholine	NA	central_brain_intrinsic	lateral_horn_output_neuron	NA	LHAD1j1
720575940652490742	NA	putative_primary	central_brain	acetylcholine	NA	central_brain_intrinsic	lateral_horn_output_neuron	NA	LHAD1j1
720575940641237645	NA	putative_primary	central_brain	acetylcholine	NA	central_brain_intrinsic	lateral_horn_output_neuron	NA	LHAD1k1
720575940613087914	NA	VLPd1	central_brain	acetylcholine	gaba-negative	central_brain_intrinsic	lateral_horn_output_neuron	NA	LHAD2c1
720575940610896338	NA	VLPd1	central_brain	acetylcholine	gaba-negative	central_brain_intrinsic	lateral_horn_output_neuron	NA	LHAD2c1
720575940621136961	NA	VLPd1	central_brain	acetylcholine	gaba-negative	central_brain_intrinsic	lateral_horn_output_neuron	NA	LHAD2c2
720575940629229271	NA	VLPd1	central_brain	acetylcholine	gaba-negative	central_brain_intrinsic	lateral_horn_output_neuron	NA	LHAD2c2
720575940615185291	NA	VLPd1	central_brain	acetylcholine	gaba-negative	central_brain_intrinsic	lateral_horn_output_neuron	NA	LHAD2c3a
720575940621761263	NA	VLPd1	central_brain	acetylcholine	gaba-negative	central_brain_intrinsic	lateral_horn_output_neuron	NA	LHAD2c3c
720575940630918930	NA	VLPd1	central_brain	acetylcholine	gaba-negative	central_brain_intrinsic	lateral_horn_output_neuron	NA	LHAD2c3c
720575940636270199	NA	LHd1	central_brain	acetylcholine	gaba-negative	central_brain_intrinsic	lateral_horn_output_neuron	NA	LHAD3a10
720575940608291849	NA	LHd1	central_brain	acetylcholine	gaba-negative	central_brain_intrinsic	lateral_horn_output_neuron	NA	LHAD3a8
720575940628769795	NA	LHd1	central_brain	acetylcholine	gaba-negative	central_brain_intrinsic	lateral_horn_output_neuron	NA	LHAD3a8
720575940624014483	NA	putative_primary	central_brain	glutamate	NA	central_brain_intrinsic	antennal_lobe_centrifugal_neuron	NA	LHAD4a1
720575940630799042	NA	putative_primary	central_brain	glutamate	NA	central_brain_intrinsic	antennal_lobe_centrifugal_neuron	NA	LHAD4a1
720575940626958878	NA	VLPl&p2_lateral	central_brain	acetylcholine	acetylcholine	central_brain_intrinsic	lateral_horn_output_neuron	NA	LHAV1a1
720575940633984924	NA	VLPl&p2_lateral	central_brain	acetylcholine	acetylcholine	central_brain_intrinsic	lateral_horn_output_neuron	NA	LHAV1a1
720575940627192337	NA	VLPl&p2_lateral	central_brain	acetylcholine	acetylcholine	central_brain_intrinsic	lateral_horn_output_neuron	NA	LHAV1a1
720575940611648209	NA	VLPl&p2_lateral	central_brain	acetylcholine	acetylcholine	central_brain_intrinsic	lateral_horn_output_neuron	NA	LHAV1a3
720575940619269029	NA	VLPl&p2_lateral	central_brain	acetylcholine	acetylcholine	central_brain_intrinsic	lateral_horn_output_neuron	NA	LHAV1a3
720575940624761331	NA	VLPl&p2_lateral	central_brain	acetylcholine	acetylcholine	central_brain_intrinsic	lateral_horn_output_neuron	NA	LHAV1a3
720575940631186432	NA	VLPl&p2_lateral	central_brain	acetylcholine	acetylcholine	central_brain_intrinsic	lateral_horn_output_neuron	NA	LHAV1a3
720575940608214281	NA	VLPl&p2_lateral	central_brain	acetylcholine	acetylcholine	central_brain_intrinsic	lateral_horn_output_neuron	NA	LHAV1a3
720575940613557288	NA	VLPl&p2_lateral	central_brain	acetylcholine	acetylcholine	central_brain_intrinsic	lateral_horn_output_neuron	NA	LHAV1a3
720575940631046829	NA	VLPl&p2_lateral	central_brain	acetylcholine	acetylcholine	central_brain_intrinsic	lateral_horn_output_neuron	NA	LHAV1a3
720575940628392279	NA	VLPl&p2_lateral	central_brain	acetylcholine	acetylcholine	central_brain_intrinsic	lateral_horn_output_neuron	NA	LHAV1a3
720575940625079054	NA	VLPl&p2_lateral	central_brain	acetylcholine	acetylcholine	central_brain_intrinsic	lateral_horn_output_neuron	NA	LHAV1a3
720575940628393559	NA	VLPl&p2_lateral	central_brain	acetylcholine	acetylcholine	central_brain_intrinsic	lateral_horn_output_neuron	NA	LHAV1a3
720575940633365473	NA	VLPl&p2_lateral	central_brain	acetylcholine	acetylcholine	central_brain_intrinsic	lateral_horn_output_neuron	NA	LHAV1a3
720575940648683908	NA	VLPl&p2_lateral	central_brain	acetylcholine	acetylcholine	central_brain_intrinsic	lateral_horn_output_neuron	NA	LHAV1b1
720575940630001884	NA	VLPl&p2_lateral	central_brain	acetylcholine	acetylcholine	central_brain_intrinsic	lateral_horn_output_neuron	NA	LHAV1b1
720575940626069962	NA	VLPl&p2_lateral	central_brain	acetylcholine	acetylcholine	central_brain_intrinsic	lateral_horn_output_neuron	NA	LHAV1b3
720575940626883721	NA	VLPl&p2_lateral	central_brain	acetylcholine	acetylcholine	central_brain_intrinsic	lateral_horn_output_neuron	NA	LHAV1b3
720575940626164286	NA	VLPl&d1_lateral	central_brain	acetylcholine	NA	central_brain_intrinsic	lateral_horn_output_neuron	NA	LHAV1d1
720575940627272976	NA	VLPl&d1_lateral	central_brain	acetylcholine	NA	central_brain_intrinsic	lateral_horn_output_neuron	NA	LHAV1d1
720575940634912948	NA	VLPl&d1_lateral	central_brain	acetylcholine	NA	central_brain_intrinsic	lateral_horn_output_neuron	NA	LHAV1d1
720575940606810057	NA	VLPl&d1_lateral	central_brain	acetylcholine	NA	central_brain_intrinsic	lateral_horn_output_neuron	NA	LHAV1d2
720575940607924572	NA	VLPl&d1_lateral	central_brain	acetylcholine	NA	central_brain_intrinsic	lateral_horn_output_neuron	NA	LHAV1d2
720575940628815120	NA	VLPl&d1_lateral	central_brain	acetylcholine	NA	central_brain_intrinsic	lateral_horn_output_neuron	NA	LHAV1d2
720575940606162306	NA	VLPl&d1_lateral	central_brain	acetylcholine	NA	central_brain_intrinsic	lateral_horn_output_neuron	NA	LHAV1d2
720575940610493486	NA	VLPl&d1_lateral	central_brain	acetylcholine	NA	central_brain_intrinsic	lateral_horn_output_neuron	NA	LHAV1d2
720575940638441269	NA	VLPl&d1_lateral	central_brain	acetylcholine	NA	central_brain_intrinsic	lateral_horn_output_neuron	NA	LHAV1d2
720575940621226661	NA	VLPl&d1_lateral	central_brain	acetylcholine	NA	central_brain_intrinsic	lateral_horn_output_neuron	NA	LHAV1d2
720575940608341443	NA	VLPl&d1_lateral	central_brain	acetylcholine	NA	central_brain_intrinsic	lateral_horn_output_neuron	NA	LHAV1d2
720575940631692283	NA	VLPl&d1_lateral	central_brain	acetylcholine	NA	central_brain_intrinsic	lateral_horn_output_neuron	NA	LHAV1d2
720575940624348168	NA	LHa2	central_brain	acetylcholine	acetylcholine	central_brain_intrinsic	lateral_horn_output_neuron	NA	LHAV2a3a
720575940614476199	NA	LHa2	central_brain	acetylcholine	acetylcholine	central_brain_intrinsic	lateral_horn_output_neuron	NA	LHAV2a3a
720575940637696858	NA	LHa2	central_brain	acetylcholine	acetylcholine	central_brain_intrinsic	lateral_horn_output_neuron	NA	LHAV2a3b
720575940629706618	NA	LHa2	central_brain	acetylcholine	acetylcholine	central_brain_intrinsic	lateral_horn_output_neuron	NA	LHAV2a3b
720575940631459385	NA	LHa2	central_brain	acetylcholine	acetylcholine	central_brain_intrinsic	lateral_horn_output_neuron	NA	LHAV2a3c
720575940640728179	NA	LHa2	central_brain	acetylcholine	acetylcholine	central_brain_intrinsic	lateral_horn_output_neuron	NA	LHAV2a3c
720575940623538951	NA	VLPl2_posterior	central_brain	acetylcholine	acetylcholine	central_brain_intrinsic	lateral_horn_output_neuron	NA	LHAV2b1
720575940629521914	NA	VLPl2_posterior	central_brain	acetylcholine	acetylcholine	central_brain_intrinsic	lateral_horn_output_neuron	NA	LHAV2b1
720575940632741728	NA	VLPl2_posterior	central_brain	acetylcholine	acetylcholine	central_brain_intrinsic	lateral_horn_output_neuron	NA	LHAV2b1
720575940612919410	NA	VLPl2_posterior	central_brain	acetylcholine	acetylcholine	central_brain_intrinsic	lateral_horn_output_neuron	NA	LHAV2b10
720575940616094523	NA	VLPl2_posterior	central_brain	acetylcholine	acetylcholine	central_brain_intrinsic	lateral_horn_output_neuron	NA	LHAV2b10
720575940622055201	NA	VLPl2_posterior	central_brain	acetylcholine	acetylcholine	central_brain_intrinsic	lateral_horn_output_neuron	NA	LHAV2b10
720575940620243621	NA	VLPl2_posterior	central_brain	acetylcholine	acetylcholine	central_brain_intrinsic	lateral_horn_output_neuron	NA	LHAV2b10
720575940644623396	NA	VLPl2_posterior	central_brain	acetylcholine	acetylcholine	central_brain_intrinsic	lateral_horn_output_neuron	NA	LHAV2b11
720575940633500084	NA	VLPl2_posterior	central_brain	acetylcholine	acetylcholine	central_brain_intrinsic	lateral_horn_output_neuron	NA	LHAV2b2a
720575940624853031	NA	VLPl2_posterior	central_brain	acetylcholine	acetylcholine	central_brain_intrinsic	lateral_horn_output_neuron	NA	LHAV2b2a
720575940620946957	NA	VLPl2_posterior	central_brain	acetylcholine	acetylcholine	central_brain_intrinsic	lateral_horn_output_neuron	NA	LHAV2b2a
720575940634695263	NA	VLPl2_posterior	central_brain	acetylcholine	acetylcholine	central_brain_intrinsic	lateral_horn_output_neuron	NA	LHAV2b2a
720575940617571997	NA	VLPl2_posterior	central_brain	acetylcholine	acetylcholine	central_brain_intrinsic	lateral_horn_output_neuron	NA	LHAV2b2b
720575940650885497	NA	VLPl2_posterior	central_brain	acetylcholine	acetylcholine	central_brain_intrinsic	lateral_horn_output_neuron	NA	LHAV2b2b
720575940625159043	NA	VLPl2_posterior	central_brain	acetylcholine	NA	central_brain_intrinsic	lateral_horn_output_neuron	NA	LHAV2b6
720575940630435468	NA	VLPl2_posterior	central_brain	acetylcholine	NA	central_brain_intrinsic	lateral_horn_output_neuron	NA	LHAV2b6
720575940632697005	NA	VLPl2_posterior	central_brain	acetylcholine	NA	central_brain_intrinsic	lateral_horn_output_neuron	NA	LHAV2b6
720575940621746300	NA	VLPl2_posterior	central_brain	acetylcholine	NA	central_brain_intrinsic	lateral_horn_output_neuron	NA	LHAV2b7_b
720575940632014383	NA	VLPl2_posterior	central_brain	acetylcholine	NA	central_brain_intrinsic	lateral_horn_output_neuron	NA	LHAV2b7_b
720575940629917771	NA	SLPav3	central_brain	gaba	NA	central_brain_intrinsic	lateral_horn_output_neuron	NA	LHAV2f2_b
720575940645093230	NA	VLPl2_posterior	central_brain	acetylcholine	NA	central_brain_intrinsic	lateral_horn_output_neuron	NA	LHAV2g1b
720575940621849769	NA	VLPl2_posterior	central_brain	acetylcholine	NA	central_brain_intrinsic	lateral_horn_output_neuron	NA	LHAV2g1b
720575940611012721	NA	VLPl2_posterior	central_brain	acetylcholine	NA	central_brain_intrinsic	lateral_horn_output_neuron	NA	LHAV2g2_a
720575940616812859	NA	VLPl2_posterior	central_brain	acetylcholine	NA	central_brain_intrinsic	lateral_horn_output_neuron	NA	LHAV2g2_a
720575940616525429	NA	VLPl2_posterior	central_brain	acetylcholine	NA	central_brain_intrinsic	lateral_horn_output_neuron	NA	LHAV2g2_b
720575940616805179	NA	VLPl2_posterior	central_brain	acetylcholine	NA	central_brain_intrinsic	lateral_horn_output_neuron	NA	LHAV2g2_b
720575940635511988	NA	VLPl2_posterior	central_brain	acetylcholine	NA	central_brain_intrinsic	lateral_horn_output_neuron	NA	LHAV2g2_b
720575940621423604	NA	VLPl2_posterior	central_brain	acetylcholine	NA	central_brain_intrinsic	lateral_horn_output_neuron	NA	LHAV2g2_a
720575940628800060	NA	VLPl2_posterior	central_brain	acetylcholine	NA	central_brain_intrinsic	lateral_horn_output_neuron	NA	LHAV2g2_b
720575940639175869	NA	VLPl2_posterior	central_brain	acetylcholine	NA	central_brain_intrinsic	lateral_horn_output_neuron	NA	LHAV2g3
720575940632671827	NA	VLPl2_posterior	central_brain	acetylcholine	NA	central_brain_intrinsic	lateral_horn_output_neuron	NA	LHAV2g3
720575940628864762	NA	VLPl2_posterior	central_brain	acetylcholine	NA	central_brain_intrinsic	lateral_horn_output_neuron	NA	LHAV2g3
720575940633672930	NA	VLPl2_posterior	central_brain	acetylcholine	NA	central_brain_intrinsic	lateral_horn_output_neuron	NA	LHAV2g3
720575940640856995	NA	LHa2	central_brain	acetylcholine	acetylcholine	central_brain_intrinsic	lateral_horn_output_neuron	NA	LHAV2k10
720575940636299895	NA	LHa2	central_brain	acetylcholine	acetylcholine	central_brain_intrinsic	lateral_horn_output_neuron	NA	LHAV2k10
720575940622102554	NA	LHa2	central_brain	acetylcholine	acetylcholine	central_brain_intrinsic	lateral_horn_output_neuron	NA	LHAV2k13
720575940615506242	NA	LHa2	central_brain	acetylcholine	acetylcholine	central_brain_intrinsic	lateral_horn_output_neuron	NA	LHAV2k13
720575940635116383	NA	putative_primary	central_brain	acetylcholine	acetylcholine	central_brain_intrinsic	lateral_horn_output_neuron	NA	LHAV2k6
720575940636526308	NA	LHl3	central_brain	gaba	acetylcholine	central_brain_intrinsic	lateral_horn_local_neuron	NA	LHAV2m1
720575940624664556	NA	putative_primary	central_brain	acetylcholine	NA	central_brain_intrinsic	lateral_horn_output_neuron	NA	LHAV2o1
720575940652115446	NA	putative_primary	central_brain	acetylcholine	NA	central_brain_intrinsic	lateral_horn_output_neuron	NA	LHAV2p1
720575940621746676	NA	putative_primary	central_brain	acetylcholine	NA	central_brain_intrinsic	lateral_horn_output_neuron	NA	LHAV2p1
720575940613791528	NA	LHa3	central_brain	acetylcholine	NA	central_brain_intrinsic	lateral_horn_output_neuron	NA	LHAV3a1
720575940635895694	NA	LHa3	central_brain	acetylcholine	NA	central_brain_intrinsic	lateral_horn_output_neuron	NA	LHAV3a1
720575940613528682	NA	LHa3	central_brain	acetylcholine	NA	central_brain_intrinsic	lateral_horn_output_neuron	NA	LHAV3a1
720575940641251803	NA	LHa3	central_brain	acetylcholine	NA	central_brain_intrinsic	lateral_horn_output_neuron	NA	LHAV3a1
720575940627469315	NA	SLPpl3	central_brain	glutamate	NA	central_brain_intrinsic	lateral_horn_output_neuron	NA	LHAV3c1
720575940630927823	NA	SLPpl3	central_brain	glutamate	NA	central_brain_intrinsic	lateral_horn_output_neuron	NA	LHAV3c1
720575940629676926	NA	LHl3	central_brain	glutamate	NA	central_brain_intrinsic	lateral_horn_output_neuron	NA	LHAV3d1
720575940652128502	NA	SLPav1_medial	central_brain	acetylcholine	gaba-negative	central_brain_intrinsic	lateral_horn_output_neuron	NA	LHAV3e2
720575940624054280	NA	SLPav1_medial	central_brain	acetylcholine	gaba-negative	central_brain_intrinsic	lateral_horn_output_neuron	NA	LHAV3e2
720575940617612518	NA	SLPav1_medial	central_brain	acetylcholine	gaba-negative	central_brain_intrinsic	lateral_horn_output_neuron	NA	LHAV3e2
720575940614673058	NA	SLPav1_medial	central_brain	acetylcholine	gaba-negative	central_brain_intrinsic	lateral_horn_output_neuron	NA	LHAV3e3a
720575940642295181	NA	SLPav1_medial	central_brain	acetylcholine	gaba-negative	central_brain_intrinsic	lateral_horn_output_neuron	NA	LHAV3e3b
720575940636316023	NA	SLPpl3	central_brain	glutamate	NA	central_brain_intrinsic	lateral_horn_output_neuron	NA	LHAV3f1
720575940607896265	NA	LHa3	central_brain	glutamate	NA	central_brain_intrinsic	lateral_horn_local_neuron	NA	LHAV3g1
720575940613253091	NA	LHa3	central_brain	glutamate	NA	central_brain_intrinsic	lateral_horn_local_neuron	NA	LHAV3g1
720575940637068400	NA	LHa3	central_brain	glutamate	NA	central_brain_intrinsic	lateral_horn_local_neuron	NA	LHAV3g1
720575940605039788	NA	LHa2	central_brain	acetylcholine	NA	central_brain_intrinsic	lateral_horn_output_neuron	NA	LHAV3g2
720575940654970529	NA	LHa2	central_brain	acetylcholine	NA	central_brain_intrinsic	lateral_horn_output_neuron	NA	LHAV3g2
720575940634698079	NA	LHa3	central_brain	acetylcholine	NA	central_brain_intrinsic	lateral_horn_output_neuron	NA	LHAV3h1
720575940629561338	NA	LHa3	central_brain	acetylcholine	NA	central_brain_intrinsic	lateral_horn_output_neuron	NA	LHAV3h1
720575940631796803	NA	putative_primary	central_brain	acetylcholine	NA	central_brain_intrinsic	lateral_horn_output_neuron	NA	LHAV3i1
720575940631248711	NA	LHl3	central_brain	acetylcholine	NA	central_brain_intrinsic	lateral_horn_output_neuron	NA	LHAV3k2
720575940620472454	NA	LHl3	central_brain	acetylcholine	NA	central_brain_intrinsic	lateral_horn_output_neuron	NA	LHAV3k3
720575940618699037	NA	LHa3	central_brain	acetylcholine	NA	central_brain_intrinsic	lateral_horn_output_neuron	NA	LHAV3k4
720575940624663532	NA	LHa2	central_brain	acetylcholine	NA	central_brain_intrinsic	lateral_horn_output_neuron	NA	LHAV3k6
720575940615249314	NA	LHa3	central_brain	acetylcholine	NA	central_brain_intrinsic	lateral_horn_output_neuron	NA	LHAV3o1
720575940605007276	NA	LHa3	central_brain	acetylcholine	NA	central_brain_intrinsic	lateral_horn_output_neuron	NA	LHAV3o1
720575940606548914	NA	LHa3	central_brain	acetylcholine	NA	central_brain_intrinsic	lateral_horn_output_neuron	NA	LHAV3o1
720575940614943126	NA	LHa3	central_brain	acetylcholine	NA	central_brain_intrinsic	lateral_horn_output_neuron	NA	LHAV3o1
720575940635052127	NA	LHl1	central_brain	gaba	gaba	central_brain_intrinsic	lateral_horn_local_neuron	NA	LHAV4a1_b
720575940627197459	NA	LHl1	central_brain	gaba	gaba	central_brain_intrinsic	lateral_horn_local_neuron	NA	LHAV4a1_b
720575940636508517	NA	LHl1	central_brain	gaba	gaba	central_brain_intrinsic	lateral_horn_local_neuron	NA	LHAV4a1_b
720575940640097664	NA	LHl1	central_brain	gaba	gaba	central_brain_intrinsic	lateral_horn_local_neuron	NA	LHAV4a1_b
720575940624166141	NA	LHl1	central_brain	glutamate	gaba	central_brain_intrinsic	lateral_horn_local_neuron	NA	LHAV4a1_b
720575940604398816	NA	LHl1__prim	central_brain	gaba	gaba	central_brain_intrinsic	lateral_horn_local_neuron	NA	LHAV4a1_b
720575940631460394	NA	LHl1__prim	central_brain	gaba	gaba	central_brain_intrinsic	lateral_horn_local_neuron	NA	LHAV4a1_b
720575940632826925	NA	putative_primary	central_brain	gaba	gaba	central_brain_intrinsic	lateral_horn_local_neuron	NA	LHAV4a2
720575940632825389	NA	putative_primary	central_brain	gaba	gaba	central_brain_intrinsic	lateral_horn_local_neuron	NA	LHAV4a2
720575940624680172	NA	putative_primary	central_brain	gaba	gaba	central_brain_intrinsic	lateral_horn_local_neuron	NA	LHAV4a2
720575940623117448	NA	putative_primary	central_brain	gaba	gaba	central_brain_intrinsic	lateral_horn_local_neuron	NA	LHAV4a2
720575940619930021	NA	VLPl4_dorsal	central_brain	glutamate	NA	central_brain_intrinsic	lateral_horn_local_neuron	NA	LHAV4a4
720575940622027527	NA	VLPl4_dorsal	central_brain	glutamate	NA	central_brain_intrinsic	lateral_horn_local_neuron	NA	LHAV4a4
720575940626965258	NA	VLPl4_dorsal	central_brain	glutamate	NA	central_brain_intrinsic	lateral_horn_local_neuron	NA	LHAV4a4
720575940628003304	NA	VLPl4_dorsal	central_brain	glutamate	NA	central_brain_intrinsic	lateral_horn_local_neuron	NA	LHAV4a4
720575940659760769	NA	VLPl4_dorsal	central_brain	gaba	NA	central_brain_intrinsic	lateral_horn_local_neuron	NA	LHAV4a4
720575940618162773	NA	VLPl4_dorsal	central_brain	gaba	NA	central_brain_intrinsic	lateral_horn_local_neuron	NA	LHAV4a4
720575940625681681	NA	VLPl4_dorsal	central_brain	glutamate	NA	central_brain_intrinsic	lateral_horn_local_neuron	NA	LHAV4a4
720575940637067888	NA	VLPl4_dorsal	central_brain	glutamate	NA	central_brain_intrinsic	lateral_horn_local_neuron	NA	LHAV4a4
720575940631143213	NA	VLPl4_dorsal	central_brain	glutamate	NA	central_brain_intrinsic	lateral_horn_local_neuron	NA	LHAV4a4
720575940624934787	NA	VLPl4_dorsal	central_brain	gaba	NA	central_brain_intrinsic	lateral_horn_local_neuron	NA	LHAV4a4
720575940638673478	NA	VLPl4_dorsal	central_brain	glutamate	NA	central_brain_intrinsic	lateral_horn_local_neuron	NA	LHAV4a4
720575940623555047	NA	VLPl4_dorsal	central_brain	gaba	NA	central_brain_intrinsic	lateral_horn_local_neuron	NA	LHAV4a4
720575940632816301	NA	LHl1	central_brain	gaba	gaba	central_brain_intrinsic	lateral_horn_local_neuron	NA	LHAV4a6
720575940618039067	NA	LHl1	central_brain	glutamate	gaba	central_brain_intrinsic	lateral_horn_local_neuron	NA	LHAV4a6
720575940629706362	NA	LHl4_dorsal	central_brain	glutamate	gaba	central_brain_intrinsic	lateral_horn_output_neuron	NA	LHAV4b1
720575940622590669	NA	LHl4_dorsal	central_brain	gaba	gaba	central_brain_intrinsic	lateral_horn_output_neuron	NA	LHAV4b1
720575940620221972	NA	LHl4_dorsal	central_brain	gaba	gaba	central_brain_intrinsic	lateral_horn_output_neuron	NA	LHAV4b1
720575940618086173	NA	LHl4_dorsal	central_brain	gaba	gaba	central_brain_intrinsic	lateral_horn_output_neuron	NA	LHAV4b1
720575940626792025	NA	LHl4_dorsal	central_brain	gaba	gaba	central_brain_intrinsic	lateral_horn_local_neuron	NA	LHAV4b2
720575940632998591	NA	LHl4_dorsal	central_brain	gaba	gaba	central_brain_intrinsic	lateral_horn_local_neuron	NA	LHAV4b2
720575940632183121	NA	LHl4_dorsal	central_brain	gaba	gaba	central_brain_intrinsic	lateral_horn_local_neuron	NA	LHAV4b2
720575940616949406	NA	LHl4_dorsal	central_brain	gaba	gaba	central_brain_intrinsic	lateral_horn_local_neuron	NA	LHAV4b2
720575940608971989	NA	LHl4_dorsal	central_brain	gaba	gaba	central_brain_intrinsic	lateral_horn_local_neuron	NA	LHAV4b2
720575940621744116	NA	LHl4_dorsal	central_brain	gaba	gaba	central_brain_intrinsic	lateral_horn_local_neuron	NA	LHAV4b2
720575940625339977	NA	LHl4_dorsal	central_brain	gaba	gaba	central_brain_intrinsic	lateral_horn_local_neuron	NA	LHAV4b2
720575940621371124	NA	LHl4_dorsal	central_brain	gaba	gaba	central_brain_intrinsic	lateral_horn_local_neuron	NA	LHAV4b2
720575940635566840	NA	LHl4_dorsal	central_brain	gaba	gaba	central_brain_intrinsic	lateral_horn_local_neuron	NA	LHAV4b2
720575940633304913	NA	VLPl4_dorsal	central_brain	gaba	NA	central_brain_intrinsic	lateral_horn_output_neuron	NA	LHAV4c1
720575940633994391	NA	VLPl4_dorsal	central_brain	gaba	NA	central_brain_intrinsic	lateral_horn_output_neuron	NA	LHAV4c1
720575940636256319	NA	VLPl4_dorsal	central_brain	gaba	NA	central_brain_intrinsic	lateral_horn_output_neuron	NA	LHAV4c1
720575940624017812	NA	VLPl4_dorsal	central_brain	gaba	NA	central_brain_intrinsic	lateral_horn_output_neuron	NA	LHAV4c1
720575940627592977	NA	VLPl4_dorsal	central_brain	gaba	NA	central_brain_intrinsic	lateral_horn_output_neuron	NA	LHAV4c1
720575940628256763	NA	LHl1	central_brain	gaba	gaba	central_brain_intrinsic	lateral_horn_output_neuron	NA	LHAV4c2
720575940623360440	NA	LHl1	central_brain	gaba	gaba	central_brain_intrinsic	lateral_horn_output_neuron	NA	LHAV4c2
720575940615200059	NA	LHl1	central_brain	glutamate	gaba	central_brain_intrinsic	lateral_horn_output_neuron	NA	LHAV4c2
720575940620076415	NA	LHl1	central_brain	gaba	gaba	central_brain_intrinsic	lateral_horn_output_neuron	NA	LHAV4c2
720575940614618741	NA	LHl1	central_brain	gaba	gaba	central_brain_intrinsic	lateral_horn_output_neuron	NA	CB1385
720575940607128412	NA	LHl1	central_brain	glutamate	gaba	central_brain_intrinsic	lateral_horn_output_neuron	NA	LHAV4c2
720575940616727782	NA	LHl1	central_brain	gaba	gaba	central_brain_intrinsic	lateral_horn_output_neuron	NA	LHAV4c2
720575940625298761	NA	LHl1	central_brain	glutamate	gaba	central_brain_intrinsic	lateral_horn_output_neuron	NA	LHAV4c2
720575940635354268	NA	LHl1	central_brain	gaba	NA	central_brain_intrinsic	lateral_horn_output_neuron	NA	LHAV4d1
720575940608629973	NA	LHl1	central_brain	gaba	NA	central_brain_intrinsic	lateral_horn_output_neuron	NA	LHAV4d1
720575940620462686	NA	LHl1	central_brain	glutamate	NA	central_brain_intrinsic	lateral_horn_output_neuron	NA	LHAV4d1
720575940638148224	NA	LHl1	central_brain	gaba	NA	central_brain_intrinsic	lateral_horn_output_neuron	NA	LHAV4d1
720575940622085146	NA	LHl1	central_brain	glutamate	NA	central_brain_intrinsic	lateral_horn_output_neuron	NA	LHAV4d1
720575940658642305	NA	LHl1	central_brain	gaba	NA	central_brain_intrinsic	lateral_horn_output_neuron	NA	LHAV4d1
720575940624168741	NA	LHl1	central_brain	gaba	NA	central_brain_intrinsic	lateral_horn_output_neuron	NA	LHAV4d1
720575940617470932	NA	LHl1	central_brain	glutamate	NA	central_brain_intrinsic	lateral_horn_output_neuron	NA	LHAV4e1_a
720575940613530349	NA	LHl1	central_brain	glutamate	NA	central_brain_intrinsic	lateral_horn_output_neuron	NA	LHAV4e4
720575940627195748	NA	LHl4_dorsal	central_brain	gaba	gaba	central_brain_intrinsic	lateral_horn_local_neuron	NA	LHAV4g17
720575940620561761	NA	LHl4_dorsal	central_brain	gaba	gaba	central_brain_intrinsic	lateral_horn_local_neuron	NA	LHAV4g1a
720575940619545905	NA	LHl4_dorsal	central_brain	glutamate	gaba	central_brain_intrinsic	lateral_horn_local_neuron	NA	LHAV4g1a
720575940631503928	NA	LHl4_dorsal	central_brain	gaba	gaba	central_brain_intrinsic	lateral_horn_local_neuron	NA	LHAV4g1a
720575940620044190	NA	LHl4_dorsal	central_brain	glutamate	gaba	central_brain_intrinsic	lateral_horn_local_neuron	NA	LHAV4g1a
720575940612499609	NA	LHl4_dorsal	central_brain	gaba	gaba	central_brain_intrinsic	lateral_horn_local_neuron	NA	LHAV4g1b
720575940633613794	NA	LHl4_dorsal	central_brain	gaba	gaba	central_brain_intrinsic	lateral_horn_local_neuron	NA	LHAV4g1b
720575940654924961	NA	LHl4_dorsal	central_brain	gaba	gaba	central_brain_intrinsic	lateral_horn_local_neuron	NA	LHAV4g1c
720575940624328200	NA	LHl4_dorsal	central_brain	gaba	gaba	central_brain_intrinsic	lateral_horn_local_neuron	NA	LHAV4g1c
720575940635119967	NA	VLPl4_dorsal	central_brain	gaba	gaba	central_brain_intrinsic	lateral_horn_local_neuron	NA	LHAV4i2
720575940614866235	NA	VLPl4_dorsal	central_brain	gaba	gaba	central_brain_intrinsic	lateral_horn_local_neuron	NA	LHAV4i1
720575940617911041	NA	LHl1	central_brain	gaba	gaba	central_brain_intrinsic	lateral_horn_output_neuron	NA	LHAV4j1
720575940610763874	NA	putative_primary	central_brain	gaba	NA	central_brain_intrinsic	lateral_horn_output_neuron	NA	LHAV4l1
720575940629060986	NA	putative_primary	central_brain	gaba	NA	central_brain_intrinsic	lateral_horn_output_neuron	NA	LHAV4l1
720575940616905019	NA	VPNl&d1_dorsal	central_brain	acetylcholine	acetylcholine	central_brain_intrinsic	lateral_horn_output_neuron	NA	LHAV5a1
720575940617394781	NA	VPNl&d1_dorsal	central_brain	acetylcholine	acetylcholine	central_brain_intrinsic	lateral_horn_output_neuron	NA	LHAV5a1
720575940630138679	NA	VPNl&d1_dorsal	central_brain	acetylcholine	acetylcholine	central_brain_intrinsic	lateral_horn_output_neuron	NA	LHAV5a1
720575940654934945	NA	VPNl&d1_dorsal	central_brain	acetylcholine	acetylcholine	central_brain_intrinsic	lateral_horn_output_neuron	NA	LHAV5a1
720575940624886812	NA	SLPav2	central_brain	glutamate	glutamate	central_brain_intrinsic	lateral_horn_local_neuron	NA	LHAV5e1
720575940628023882	NA	LHa1	central_brain	acetylcholine	acetylcholine	central_brain_intrinsic	lateral_horn_output_neuron	NA	LHAV6a1
720575940620051079	NA	LHa1	central_brain	acetylcholine	acetylcholine	central_brain_intrinsic	lateral_horn_output_neuron	NA	LHAV6a1
720575940640151741	NA	LHa1	central_brain	acetylcholine	acetylcholine	central_brain_intrinsic	lateral_horn_output_neuron	NA	LHAV6a1
720575940630667770	NA	LHa1	central_brain	acetylcholine	acetylcholine	central_brain_intrinsic	lateral_horn_output_neuron	NA	LHAV6a1
720575940616799035	NA	LHa1	central_brain	acetylcholine	acetylcholine	central_brain_intrinsic	lateral_horn_output_neuron	NA	LHAV6a1
720575940619511345	NA	LHa1	central_brain	acetylcholine	NA	central_brain_intrinsic	lateral_horn_output_neuron	NA	LHAV6a3
720575940625703114	NA	LHa1	central_brain	acetylcholine	NA	central_brain_intrinsic	lateral_horn_output_neuron	NA	LHAV6a3
720575940617498324	NA	LHa1	central_brain	acetylcholine	NA	central_brain_intrinsic	lateral_horn_output_neuron	NA	LHAV6a3
720575940630282199	NA	LHa1	central_brain	acetylcholine	NA	central_brain_intrinsic	lateral_horn_output_neuron	NA	LHAV6a3
720575940643756704	NA	LHa1	central_brain	acetylcholine	NA	central_brain_intrinsic	lateral_horn_output_neuron	NA	LHAV6a3
720575940629559034	NA	LHa1	central_brain	acetylcholine	NA	central_brain_intrinsic	lateral_horn_output_neuron	NA	LHAV6a3
720575940619749579	NA	LHa1	central_brain	acetylcholine	NA	central_brain_intrinsic	lateral_horn_output_neuron	NA	LHAV6a3
720575940625711152	NA	LHa1	central_brain	acetylcholine	NA	central_brain_intrinsic	lateral_horn_output_neuron	NA	LHAV6a3
720575940606246334	NA	putative_primary	central_brain	acetylcholine	NA	central_brain_intrinsic	lateral_horn_output_neuron	NA	LHAV6b4
720575940623035272	NA	SIPa1_ventral	central_brain	glutamate	glutamate	central_brain_intrinsic	lateral_horn_output_neuron	NA	LHAV6c1a
720575940639624307	NA	SIPa1_ventral	central_brain	glutamate	glutamate	central_brain_intrinsic	lateral_horn_output_neuron	NA	LHAV6c1a
720575940615455318	NA	SIPa1_ventral	central_brain	glutamate	glutamate	central_brain_intrinsic	lateral_horn_output_neuron	NA	LHAV6c1a
720575940638055487	NA	SIPa1_ventral	central_brain	glutamate	glutamate	central_brain_intrinsic	lateral_horn_output_neuron	NA	LHAV6c1a
720575940628600124	NA	SIPa1_ventral	central_brain	glutamate	glutamate	central_brain_intrinsic	lateral_horn_output_neuron	NA	LHAV6c1b
720575940633624546	NA	SIPa1_ventral	central_brain	glutamate	glutamate	central_brain_intrinsic	lateral_horn_output_neuron	NA	LHAV6c1b
720575940623180457	NA	SIPa1_ventral	central_brain	glutamate	glutamate	central_brain_intrinsic	lateral_horn_output_neuron	NA	LHAV6c1b
720575940639588184	NA	putative_primary	central_brain	acetylcholine	NA	central_brain_intrinsic	lateral_horn_output_neuron	NA	LHAV6e1
720575940627692565	NA	SLPal3_and_SLPal4_dorsal	central_brain	glutamate	NA	central_brain_intrinsic	lateral_horn_output_neuron	NA	LHAV6g1
720575940621251777	NA	putative_primary	central_brain	glutamate	NA	central_brain_intrinsic	lateral_horn_output_neuron	NA	LHAV6h1
720575940639842101	NA	putative_primary	central_brain	glutamate	NA	central_brain_intrinsic	lateral_horn_output_neuron	NA	LHAV6h1
720575940605031084	NA	AOTUv2	central_brain	glutamate	acetylcholine, glutamate	central_brain_intrinsic	lateral_horn_output_neuron	NA	LHAV7a1a
720575940639195189	NA	AOTUv2	central_brain	glutamate	acetylcholine, glutamate	central_brain_intrinsic	lateral_horn_output_neuron	NA	LHAV7a1a
720575940649743481	NA	AOTUv2	central_brain	glutamate	acetylcholine, glutamate	central_brain_intrinsic	lateral_horn_output_neuron	NA	LHAV7a1a
720575940617392733	NA	AOTUv2	central_brain	glutamate	acetylcholine, glutamate	central_brain_intrinsic	lateral_horn_output_neuron	NA	LHAV7a1b
720575940639751843	NA	AOTUv2	central_brain	glutamate	NA	central_brain_intrinsic	lateral_horn_output_neuron	NA	LHAV7a3
720575940613574865	NA	AOTUv2	central_brain	glutamate	NA	central_brain_intrinsic	lateral_horn_output_neuron	NA	LHAV7a3
720575940630881111	NA	AOTUv2	central_brain	glutamate	NA	central_brain_intrinsic	lateral_horn_output_neuron	NA	LHAV7a3
720575940615494022	NA	AOTUv2	central_brain	glutamate	NA	central_brain_intrinsic	lateral_horn_output_neuron	NA	LHAV7a3
720575940628556649	NA	AOTUv2	central_brain	glutamate	NA	central_brain_intrinsic	lateral_horn_output_neuron	NA	LHAV7a3
720575940606451401	NA	AOTUv2	central_brain	glutamate	NA	central_brain_intrinsic	lateral_horn_output_neuron	NA	LHAV7a3
720575940630083840	NA	AOTUv2	central_brain	glutamate	NA	central_brain_intrinsic	lateral_horn_output_neuron	NA	LHAV7a4a
720575940628080369	NA	AOTUv2	central_brain	glutamate	NA	central_brain_intrinsic	lateral_horn_output_neuron	NA	LHAV7a4a
720575940616053810	NA	AOTUv2	central_brain	glutamate	NA	central_brain_intrinsic	lateral_horn_output_neuron	NA	LHAV7a4a
720575940631777956	NA	AOTUv2	central_brain	glutamate	NA	central_brain_intrinsic	lateral_horn_output_neuron	NA	LHAV7a4b
720575940627728917	NA	AOTUv2	central_brain	glutamate	NA	central_brain_intrinsic	lateral_horn_output_neuron	NA	LHAV7a4b
720575940652477942	NA	AOTUv2	central_brain	glutamate	NA	central_brain_intrinsic	lateral_horn_output_neuron	NA	LHAV7a5
720575940627713813	NA	AOTUv2	central_brain	glutamate	NA	central_brain_intrinsic	lateral_horn_output_neuron	NA	LHAV7a5
720575940622922008	NA	AOTUv2	central_brain	glutamate	NA	central_brain_intrinsic	lateral_horn_output_neuron	NA	LHAV7a5
720575940612498073	NA	AOTUv2	central_brain	glutamate	NA	central_brain_intrinsic	lateral_horn_output_neuron	NA	LHAV7a5
720575940612520618	NA	AOTUv2	central_brain	glutamate	NA	central_brain_intrinsic	lateral_horn_output_neuron	NA	LHAV7a5
720575940630689787	NA	AOTUv2	central_brain	glutamate	NA	central_brain_intrinsic	lateral_horn_output_neuron	NA	LHAV7a5
720575940630936407	NA	AOTUv2	central_brain	glutamate	NA	central_brain_intrinsic	lateral_horn_output_neuron	NA	LHAV7a6
720575940629541626	NA	AOTUv2	central_brain	glutamate	NA	central_brain_intrinsic	lateral_horn_output_neuron	NA	LHAV7a6
720575940628868907	NA	AOTUv2	central_brain	glutamate	NA	central_brain_intrinsic	lateral_horn_output_neuron	NA	LHAV7a7
720575940615510338	NA	AOTUv2	central_brain	glutamate	NA	central_brain_intrinsic	lateral_horn_output_neuron	NA	LHAV7a7
720575940615951814	NA	AOTUv2	central_brain	glutamate	NA	central_brain_intrinsic	lateral_horn_output_neuron	NA	LHAV7a7
720575940630745797	NA	CREl1	central_brain	acetylcholine	NA	central_brain_intrinsic	lateral_horn_output_neuron	NA	LHAV9a1_a
720575940629924867	NA	CREl1	central_brain	acetylcholine	NA	central_brain_intrinsic	lateral_horn_output_neuron	NA	LHAV9a1_a
720575940614314399	NA	CREl1	central_brain	acetylcholine	NA	central_brain_intrinsic	lateral_horn_output_neuron	NA	LHAV9a1_a
720575940622354312	NA	CREl1	central_brain	acetylcholine	NA	central_brain_intrinsic	lateral_horn_output_neuron	NA	LHAV9a1_c
720575940620533339	NA	CREl1	central_brain	acetylcholine	NA	central_brain_intrinsic	lateral_horn_output_neuron	NA	LHAV9a1_c
720575940644846615	NA	CREl1	central_brain	acetylcholine	NA	central_brain_intrinsic	lateral_horn_output_neuron	NA	LHAV9a1_c
720575940608252082	NA	primary	central_brain	gaba	NA	central_brain_intrinsic	lateral_horn_centrifugal_neuron	NA	LHCENT1
720575940626982799	NA	SLPpm1	central_brain	glutamate	gaba-negative	central_brain_intrinsic	lateral_horn_centrifugal_neuron	NA	LHCENT12a
720575940620499115	NA	SLPpm1	central_brain	glutamate	gaba-negative	central_brain_intrinsic	lateral_horn_centrifugal_neuron	NA	LHCENT12b
720575940608605705	NA	LHl4_dorsal	central_brain	gaba	NA	central_brain_intrinsic	lateral_horn_centrifugal_neuron	NA	LHCENT13_d
720575940624928574	NA	LHl4_dorsal	central_brain	gaba	NA	central_brain_intrinsic	lateral_horn_centrifugal_neuron	NA	LHCENT13_a
720575940625681456	NA	LHl4_dorsal	central_brain	gaba	NA	central_brain_intrinsic	lateral_horn_centrifugal_neuron	NA	LHCENT13_b
720575940636820958	NA	LHl4_dorsal	central_brain	gaba	NA	central_brain_intrinsic	lateral_horn_centrifugal_neuron	NA	LHCENT13_c
720575940630008571	NA	LHl4_dorsal	central_brain	gaba	NA	central_brain_intrinsic	lateral_horn_centrifugal_neuron	NA	LHCENT13_b
720575940616229405	NA	LHl4_dorsal	central_brain	gaba	NA	central_brain_intrinsic	lateral_horn_centrifugal_neuron	NA	LHCENT13_c
720575940616349509	NA	LHl4_dorsal	central_brain	gaba	NA	central_brain_intrinsic	lateral_horn_centrifugal_neuron	NA	LHCENT13_d
720575940634707863	NA	primary	central_brain	gaba	NA	central_brain_intrinsic	lateral_horn_centrifugal_neuron	NA	LHCENT2
720575940624911548	NA	primary	central_brain	glutamate	NA	central_brain_intrinsic	lateral_horn_centrifugal_neuron	NA	LHCENT4
720575940614659690	NA	VLPd&p1_posterior	central_brain	acetylcholine	acetylcholine; gaba-negative	central_brain_intrinsic	lateral_horn_output_neuron	NA	LHPD2c1
720575940612542742	NA	putative_primary	central_brain	glutamate	NA	central_brain_intrinsic	lateral_horn_output_neuron	NA	LHPD2c7
720575940618447965	NA	VLPd&p1_posterior	central_brain	glutamate	glutamate; gaba-negative	central_brain_intrinsic	lateral_horn_output_neuron	NA	LHPD2d1
720575940615184863	NA	VLPd&p1_posterior	central_brain	glutamate	glutamate; gaba-negative	central_brain_intrinsic	lateral_horn_output_neuron	NA	LHPD2d1
720575940628747080	NA	LHd2	central_brain	glutamate	glutamate	central_brain_intrinsic	lateral_horn_local_neuron	NA	LHPD3a2
720575940630659781	NA	LHd2	central_brain	glutamate	glutamate	central_brain_intrinsic	lateral_horn_local_neuron	NA	LHPD3a2
720575940624914108	NA	LHd2	central_brain	glutamate	glutamate	central_brain_intrinsic	lateral_horn_local_neuron	NA	CB1939
720575940629726590	NA	LHd2	central_brain	glutamate	glutamate	central_brain_intrinsic	lateral_horn_local_neuron	NA	CB1939
720575940630608492	NA	LHd2	central_brain	glutamate	glutamate	central_brain_intrinsic	lateral_horn_local_neuron	NA	LHPD3a5
720575940614478230	NA	LHd2	central_brain	glutamate	glutamate	central_brain_intrinsic	lateral_horn_local_neuron	NA	LHPD3a5
720575940620197652	NA	LHd2	central_brain	glutamate	glutamate	central_brain_intrinsic	lateral_horn_local_neuron	NA	LHPD3a5
720575940637596126	NA	LHd2	central_brain	glutamate	glutamate	central_brain_intrinsic	lateral_horn_local_neuron	NA	LHPD3a5
720575940633090515	NA	LHd2	central_brain	glutamate	glutamate	central_brain_intrinsic	lateral_horn_output_neuron	NA	LHPD3c1
720575940636699822	NA	LHd2	central_brain	glutamate	glutamate	central_brain_intrinsic	lateral_horn_output_neuron	NA	LHPD3c1
720575940632287057	NA	SLPpm1	central_brain	glutamate	glutamate	central_brain_intrinsic	lateral_horn_local_neuron	NA	LHPD4a1
720575940624043784	NA	SLPpm1	central_brain	glutamate	glutamate	central_brain_intrinsic	lateral_horn_local_neuron	NA	LHPD4a1
720575940618292382	NA	SLPpm1	central_brain	glutamate	glutamate	central_brain_intrinsic	lateral_horn_output_neuron	NA	LHPD4b1a
720575940633652216	NA	SLPpm1	central_brain	glutamate	glutamate	central_brain_intrinsic	lateral_horn_output_neuron	NA	LHPD4b1b
720575940618768263	NA	SLPpm1	central_brain	glutamate	glutamate	central_brain_intrinsic	lateral_horn_output_neuron	NA	LHPD4b1b
720575940608977621	NA	SLPpm1	central_brain	glutamate	glutamate	central_brain_intrinsic	lateral_horn_local_neuron	NA	LHPD4d1
720575940612003441	NA	putative_primary	central_brain	glutamate	glutamate	central_brain_intrinsic	lateral_horn_output_neuron	NA	LHPD5c1
720575940628510480	NA	putative_primary	central_brain	acetylcholine	acetylcholine	central_brain_intrinsic	lateral_horn_output_neuron	NA	LHPD5d1
720575940624544748	NA	putative_primary	central_brain	acetylcholine	acetylcholine	central_brain_intrinsic	lateral_horn_output_neuron	NA	LHPD5d1
720575940633660386	NA	putative_primary	central_brain	acetylcholine	acetylcholine	central_brain_intrinsic	lateral_horn_output_neuron	NA	LHPD5d1
720575940612044750	NA	putative_primary	central_brain	acetylcholine	acetylcholine	central_brain_intrinsic	lateral_horn_output_neuron	NA	LHPD5d1
720575940612796438	NA	DM4_dorsal	central_brain	acetylcholine	NA	central_brain_intrinsic	lateral_horn_output_neuron	NA	LHPV10a1a
720575940611646962	NA	DM4_dorsal	central_brain	acetylcholine	NA	central_brain_intrinsic	lateral_horn_output_neuron	NA	LHPV10a1b
720575940628210887	NA	DM4_dorsal	central_brain	acetylcholine	NA	central_brain_intrinsic	lateral_horn_output_neuron	NA	LHPV10b1
720575940620633070	NA	putative_primary	central_brain	gaba	NA	central_brain_intrinsic	lateral_horn_output_neuron	NA	LHPV10c1
720575940627326229	NA	SMPpv1	central_brain	acetylcholine	NA	central_brain_intrinsic	lateral_horn_output_neuron	NA	LHPV11a1
720575940618907757	NA	SMPpv1	central_brain	acetylcholine	NA	central_brain_intrinsic	lateral_horn_output_neuron	NA	LHPV11a1
720575940623209727	NA	VPNp&v1_posterior	central_brain	gaba	gaba	central_brain_intrinsic	lateral_horn_local_neuron	NA	LHPV2a1_a
720575940644629028	NA	VPNp&v1_posterior	central_brain	gaba	gaba	central_brain_intrinsic	lateral_horn_output_neuron	NA	LHPV2a1_a
720575940626180452	NA	VPNp&v1_posterior	central_brain	gaba	gaba	central_brain_intrinsic	lateral_horn_local_neuron	NA	LHPV2a1_a
720575940619548209	NA	VPNp&v1_posterior	central_brain	gaba	gaba	central_brain_intrinsic	lateral_horn_output_neuron	NA	LHPV2a1_a
720575940631467050	NA	VPNp&v1_posterior	central_brain	gaba	NA	central_brain_intrinsic	lateral_horn_local_neuron	NA	LHPV2a1_d
720575940623528595	NA	VPNp&v1_posterior	central_brain	gaba	NA	central_brain_intrinsic	lateral_horn_local_neuron	NA	LHPV2a1_d
720575940631269650	NA	VPNp&v1_posterior	central_brain	gaba	NA	central_brain_intrinsic	lateral_horn_local_neuron	NA	LHPV2a1_c
720575940630169660	NA	VPNp&v1_posterior	central_brain	gaba	NA	central_brain_intrinsic	lateral_horn_local_neuron	NA	LHPV2a1_c
720575940622104097	NA	VPNp&v1_posterior	central_brain	gaba	NA	central_brain_intrinsic	lateral_horn_local_neuron	NA	LHPV2a1_c
720575940611673586	NA	VPNp&v1_posterior	central_brain	gaba	gaba	central_brain_intrinsic	lateral_horn_local_neuron	NA	LHPV2a5
720575940640841973	NA	VPNp&v1_posterior	central_brain	gaba	NA	central_brain_intrinsic	lateral_horn_local_neuron	NA	LHPV2b5
720575940628336401	NA	VPNp&v1_posterior	central_brain	glutamate	NA	central_brain_intrinsic	lateral_horn_local_neuron	NA	LHPV2b5
720575940637332851	NA	VLPp&l1_anterior	central_brain	gaba	NA	central_brain_intrinsic	lateral_horn_output_neuron	NA	LHPV2c2a
720575940622540749	NA	VLPp&l1_anterior	central_brain	glutamate	NA	central_brain_intrinsic	lateral_horn_output_neuron	NA	LHPV2c2b
720575940631385057	NA	VLPp&l1_anterior	central_brain	glutamate	NA	central_brain_intrinsic	lateral_horn_output_neuron	NA	LHPV2c2b
720575940660160385	NA	VLPp&l1_anterior	central_brain	glutamate	NA	central_brain_intrinsic	lateral_horn_output_neuron	NA	LHPV2c2b
720575940611982322	NA	VLPp&l1_anterior	central_brain	glutamate	NA	central_brain_intrinsic	lateral_horn_output_neuron	NA	LHPV2c2b
720575940616378769	NA	VPNp&v1_posterior	central_brain	gaba	gaba	central_brain_intrinsic	lateral_horn_output_neuron	NA	LHPV2d1
720575940630957509	NA	VPNp&v1_posterior	central_brain	gaba	gaba	central_brain_intrinsic	lateral_horn_output_neuron	NA	LHPV2d1
720575940638078527	NA	VPNp&v1_posterior	central_brain	gaba	gaba	central_brain_intrinsic	lateral_horn_output_neuron	NA	LHPV2d1
720575940632353228	NA	VLPp&l1_anterior	central_brain	gaba	gaba	central_brain_intrinsic	lateral_horn_output_neuron	NA	LHPV2c4
720575940635960943	NA	VLPp&l1_anterior	central_brain	gaba	gaba	central_brain_intrinsic	lateral_horn_output_neuron	NA	LHPV2e1_a
720575940604341216	NA	VLPp&l1_anterior	central_brain	gaba	gaba	central_brain_intrinsic	lateral_horn_output_neuron	NA	LHPV2e1_a
720575940646921012	NA	VLPp&l1_anterior	central_brain	gaba	gaba	central_brain_intrinsic	lateral_horn_output_neuron	NA	LHPV2e1_a
720575940618326511	NA	VLPp&l1_anterior	central_brain	gaba	gaba	central_brain_intrinsic	lateral_horn_output_neuron	NA	LHPV2e1_a
720575940626886025	NA	VPNp&v1_posterior	central_brain	glutamate	NA	central_brain_intrinsic	lateral_horn_output_neuron	NA	LHPV2f2
720575940632093132	NA	VPNp&v1_posterior	central_brain	gaba	NA	central_brain_intrinsic	lateral_horn_output_neuron	NA	LHPV2f2
720575940628174608	NA	VPNp&v1_posterior	central_brain	gaba	NA	central_brain_intrinsic	lateral_horn_output_neuron	NA	LHPV2f2
720575940630332278	NA	VPNp&v1_posterior	central_brain	glutamate	NA	central_brain_intrinsic	lateral_horn_output_neuron	NA	LHPV2f2
720575940637051325	NA	VPNp&v1_posterior	central_brain	glutamate	NA	central_brain_intrinsic	lateral_horn_output_neuron	NA	LHPV2f2
720575940610772337	NA	VPNp&v1_posterior	central_brain	glutamate	NA	central_brain_intrinsic	lateral_horn_output_neuron	NA	LHPV2f2
720575940653705889	NA	VPNp&v1_posterior	central_brain	glutamate	NA	central_brain_intrinsic	lateral_horn_output_neuron	NA	LHPV2f2
720575940617009970	NA	LHl4_posterior	central_brain	acetylcholine	acetylcholine	central_brain_intrinsic	lateral_horn_output_neuron	NA	LHPV2i1a
720575940611957427	NA	LHl4_posterior	central_brain	acetylcholine	acetylcholine	central_brain_intrinsic	lateral_horn_output_neuron	NA	LHPV2i1b
720575940614476434	NA	LHl4_posterior	central_brain	acetylcholine	acetylcholine	central_brain_intrinsic	lateral_horn_output_neuron	NA	LHPV2i2a
720575940635513524	NA	LHl4_posterior	central_brain	acetylcholine	acetylcholine	central_brain_intrinsic	lateral_horn_output_neuron	NA	LHPV2i2b
720575940620573037	NA	VPNp1_medial	central_brain	acetylcholine	acetylcholine; gaba-negative	central_brain_intrinsic	lateral_horn_output_neuron	NA	LHPV3a1
720575940625457456	NA	VPNp1_medial	central_brain	acetylcholine	acetylcholine; gaba-negative	central_brain_intrinsic	lateral_horn_output_neuron	NA	LHPV3a1
720575940612166063	NA	VPNp1_medial	central_brain	acetylcholine	acetylcholine; gaba-negative	central_brain_intrinsic	lateral_horn_output_neuron	NA	LHPV3a2
720575940616315281	NA	VPNp1_medial	central_brain	acetylcholine	acetylcholine; gaba-negative	central_brain_intrinsic	lateral_horn_output_neuron	NA	LHPV3a2
720575940617272025	NA	VPNp1_medial	central_brain	acetylcholine	acetylcholine; gaba-negative	central_brain_intrinsic	lateral_horn_output_neuron	NA	LHPV3b1_b
720575940607206066	NA	VPNp1_medial	central_brain	acetylcholine	acetylcholine; gaba-negative	central_brain_intrinsic	lateral_horn_output_neuron	NA	LHPV3b1_b
720575940615438495	NA	putative_primary	central_brain	acetylcholine	acetylcholine	central_brain_intrinsic	lateral_horn_output_neuron	NA	LHPV3c1
720575940630914245	NA	putative_primary	central_brain	acetylcholine	acetylcholine	central_brain_intrinsic	lateral_horn_output_neuron	NA	LHPV3c1
720575940614953565	NA	LHp1	central_brain	glutamate	glutamate; gaba-negative	central_brain_intrinsic	lateral_horn_local_neuron	NA	LHPV4a1,LHPV4a2
720575940626492059	NA	LHp1	central_brain	glutamate	glutamate; gaba-negative	central_brain_intrinsic	lateral_horn_local_neuron	NA	LHPV4a1
720575940614883551	NA	LHp1	central_brain	glutamate	glutamate; gaba-negative	central_brain_intrinsic	lateral_horn_local_neuron	NA	LHPV4a1
720575940625452176	NA	LHp1	central_brain	glutamate	glutamate; gaba-negative	central_brain_intrinsic	lateral_horn_local_neuron	NA	LHPV4a1
720575940615924037	NA	LHp1	central_brain	glutamate	glutamate; gaba-negative	central_brain_intrinsic	lateral_horn_local_neuron	NA	LHPV4a1
720575940615859423	NA	LHp1	central_brain	glutamate	glutamate; gaba-negative	central_brain_intrinsic	lateral_horn_local_neuron	NA	LHPV4a2
720575940632501805	NA	LHp1	central_brain	glutamate	glutamate; gaba-negative	central_brain_intrinsic	lateral_horn_local_neuron	NA	LHPV4a1
720575940608626697	NA	LHp1	central_brain	glutamate	glutamate; gaba-negative	central_brain_intrinsic	lateral_horn_local_neuron	NA	LHPV4a1,LHPV4a2
720575940625874469	NA	LHp1	central_brain	glutamate	glutamate; gaba-negative	central_brain_intrinsic	lateral_horn_local_neuron	NA	LHPV4a1,LHPV4a2
720575940632189255	NA	LHp1	central_brain	glutamate	glutamate; gaba-negative	central_brain_intrinsic	lateral_horn_local_neuron	NA	LHPV4a1
720575940625066388	NA	LHp1	central_brain	glutamate	glutamate; gaba-negative	central_brain_intrinsic	lateral_horn_local_neuron	NA	LHPV4a2
720575940608956117	NA	LHp1	central_brain	glutamate	glutamate; gaba-negative	central_brain_intrinsic	lateral_horn_local_neuron	NA	LHPV4a10
720575940625695280	NA	LHp1	central_brain	glutamate	glutamate; gaba-negative	central_brain_intrinsic	lateral_horn_local_neuron	NA	LHPV4a10
720575940641945307	NA	LHp1	central_brain	glutamate	glutamate; gaba-negative	central_brain_intrinsic	lateral_horn_local_neuron	NA	LHPV4a10
720575940631181842	NA	LHp1	central_brain	glutamate	glutamate; gaba-negative	central_brain_intrinsic	lateral_horn_local_neuron	NA	LHPV4a10
720575940631763779	NA	LHp1	central_brain	glutamate	glutamate; gaba-negative	central_brain_intrinsic	lateral_horn_local_neuron	NA	LHPV4a10
720575940638638406	NA	LHp1	central_brain	glutamate	glutamate; gaba-negative	central_brain_intrinsic	lateral_horn_local_neuron	NA	LHPV4a10
720575940619916368	NA	LHp1	central_brain	glutamate	glutamate; gaba-negative	central_brain_intrinsic	lateral_horn_local_neuron	NA	LHPV4a10
720575940620530267	NA	LHp1	central_brain	glutamate	glutamate; gaba-negative	central_brain_intrinsic	lateral_horn_local_neuron	NA	LHPV4a10
720575940609865796	NA	LHp1	central_brain	glutamate	glutamate; gaba-negative	central_brain_intrinsic	lateral_horn_local_neuron	NA	LHPV4a10
720575940631887673	NA	LHp1	central_brain	glutamate	glutamate; gaba-negative	central_brain_intrinsic	lateral_horn_local_neuron	NA	LHPV4a10
720575940628209863	NA	LHp1	central_brain	glutamate	glutamate; gaba-negative	central_brain_intrinsic	lateral_horn_local_neuron	NA	LHPV4a11
720575940647472260	NA	LHp1	central_brain	glutamate	glutamate; gaba-negative	central_brain_intrinsic	lateral_horn_local_neuron	NA	LHPV4a2
720575940614792810	NA	LHp1	central_brain	glutamate	glutamate; gaba-negative	central_brain_intrinsic	lateral_horn_local_neuron	NA	LHPV4a2
720575940628231211	NA	LHp1	central_brain	glutamate	glutamate; gaba-negative	central_brain_intrinsic	lateral_horn_local_neuron	NA	LHPV4a2
720575940634170524	NA	LHp1	central_brain	glutamate	glutamate; gaba-negative	central_brain_intrinsic	lateral_horn_local_neuron	NA	LHPV4a2
720575940618038813	NA	LHp1	central_brain	glutamate	glutamate; gaba-negative	central_brain_intrinsic	lateral_horn_local_neuron	NA	LHPV4a5, LHPV4k1
720575940642967662	NA	LHp1	central_brain	glutamate	glutamate; gaba-negative	central_brain_intrinsic	lateral_horn_local_neuron	NA	LHPV4a5, LHPV4k1
720575940613494447	NA	LHp1	central_brain	glutamate	glutamate; gaba-negative	central_brain_intrinsic	lateral_horn_local_neuron	NA	LHPV4a5, LHPV4k1
720575940634298975	NA	LHp1	central_brain	glutamate	glutamate; gaba-negative	central_brain_intrinsic	lateral_horn_local_neuron	NA	LHPV4a5, LHPV4k1
720575940619168728	NA	LHp1	central_brain	glutamate	glutamate; gaba-negative	central_brain_intrinsic	lateral_horn_local_neuron	NA	LHPV4a5, LHPV4k1
720575940637524021	NA	LHp1	central_brain	glutamate	glutamate; gaba-negative	central_brain_intrinsic	lateral_horn_local_neuron	NA	LHPV4a5, LHPV4k1
720575940629646974	NA	LHp1	central_brain	glutamate	gaba-negative	central_brain_intrinsic	lateral_horn_local_neuron	NA	LHPV4a7a
720575940639613043	NA	LHp1	central_brain	glutamate	gaba-negative	central_brain_intrinsic	lateral_horn_local_neuron	NA	LHPV4a7b
720575940612519538	NA	LHp1	central_brain	glutamate	gaba-negative	central_brain_intrinsic	lateral_horn_local_neuron	NA	LHPV4a7b
720575940639685437	NA	LHp1	central_brain	glutamate	gaba-negative	central_brain_intrinsic	lateral_horn_local_neuron	NA	LHPV4a8
720575940633599201	NA	LHp1	central_brain	glutamate	gaba-negative	central_brain_intrinsic	lateral_horn_local_neuron	NA	LHPV4a8
720575940634988991	NA	LHp1	central_brain	glutamate	gaba-negative	central_brain_intrinsic	lateral_horn_local_neuron	NA	LHPV4a8
720575940635566584	NA	LHp1	central_brain	glutamate	gaba-negative	central_brain_intrinsic	lateral_horn_local_neuron	NA	LHPV4a8
720575940614741485	NA	LHp1	central_brain	glutamate	gaba-negative	central_brain_intrinsic	lateral_horn_local_neuron	NA	LHPV4a8
720575940623282175	NA	LHp1	central_brain	glutamate	glutamate; gaba-negative	central_brain_intrinsic	lateral_horn_local_neuron	NA	LHPV4a9
720575940624357896	NA	LHp1	central_brain	glutamate	glutamate; gaba-negative	central_brain_intrinsic	lateral_horn_local_neuron	NA	LHPV4a9
720575940617932189	NA	SLPp&v1_posterior	central_brain	glutamate	glutamate	central_brain_intrinsic	lateral_horn_output_neuron	NA	LHPV4b1
720575940608059484	NA	SLPp&v1_posterior	central_brain	glutamate	glutamate	central_brain_intrinsic	lateral_horn_output_neuron	NA	LHPV4g1
720575940634215525	NA	SLPp&v1_posterior	central_brain	glutamate	glutamate	central_brain_intrinsic	lateral_horn_output_neuron	NA	LHPV4g1
720575940627983080	NA	SLPp&v1_posterior	central_brain	glutamate	glutamate	central_brain_intrinsic	lateral_horn_output_neuron	NA	LHPV4g1
720575940634537591	NA	SLPp&v1_posterior	central_brain	glutamate	glutamate	central_brain_intrinsic	lateral_horn_output_neuron	NA	LHPV4g1
720575940607484099	NA	SLPp&v1_posterior	central_brain	glutamate	glutamate	central_brain_intrinsic	lateral_horn_output_neuron	NA	LHPV4g1
720575940639711037	NA	SLPp&v1_posterior	central_brain	glutamate	glutamate	central_brain_intrinsic	lateral_horn_output_neuron	NA	LHPV4g1
720575940627269642	NA	SLPp&v1_posterior	central_brain	glutamate	glutamate	central_brain_intrinsic	lateral_horn_output_neuron	NA	LHPV4g1
720575940624043107	NA	SLPp&v1_posterior	central_brain	glutamate	glutamate	central_brain_intrinsic	lateral_horn_output_neuron	NA	LHPV4g1
720575940626707770	NA	SLPp&v1_posterior	central_brain	glutamate	glutamate	central_brain_intrinsic	lateral_horn_local_neuron	NA	LHPV4b3
720575940608603657	NA	SLPp&v1_posterior	central_brain	glutamate	glutamate	central_brain_intrinsic	lateral_horn_local_neuron	NA	LHPV4b3
720575940620277686	NA	SLPp&v1_posterior	central_brain	glutamate	glutamate	central_brain_intrinsic	lateral_horn_local_neuron	NA	LHPV4b3
720575940623871928	NA	SLPp&v1_posterior	central_brain	glutamate	glutamate	central_brain_intrinsic	lateral_horn_local_neuron	NA	LHPV4b3
720575940630147127	NA	SLPp&v1_posterior	central_brain	glutamate	glutamate	central_brain_intrinsic	lateral_horn_output_neuron	NA	LHPV4b9
720575940629918007	NA	SLPp&v1_posterior	central_brain	glutamate	NA	central_brain_intrinsic	lateral_horn_output_neuron	NA	CB2452
720575940620541422	NA	SLPp&v1_posterior	central_brain	glutamate	NA	central_brain_intrinsic	lateral_horn_output_neuron	NA	LHPV4c3, LHPV4c4
720575940628469607	NA	SLPp&v1_posterior	central_brain	glutamate	NA	central_brain_intrinsic	lateral_horn_output_neuron	NA	LHPV4c3, LHPV4c4
720575940617764865	NA	SLPp&v1_posterior	central_brain	glutamate	NA	central_brain_intrinsic	lateral_horn_output_neuron	NA	LHPV4c3, LHPV4c4
720575940624144893	NA	SLPp&v1_posterior	central_brain	glutamate	NA	central_brain_intrinsic	lateral_horn_output_neuron	NA	LHPV4c3, LHPV4c4
720575940624599700	NA	SLPp&v1_posterior	central_brain	glutamate	glutamate	central_brain_intrinsic	lateral_horn_output_neuron	NA	LHPV4c4
720575940621528191	NA	SLPp&v1_posterior	central_brain	glutamate	glutamate	central_brain_intrinsic	lateral_horn_output_neuron	NA	LHPV4c4
720575940633001645	NA	SLPp&v1_posterior	central_brain	glutamate	glutamate	central_brain_intrinsic	lateral_horn_output_neuron	NA	LHPV4c4
720575940627708815	NA	LHp1	central_brain	glutamate	glutamate; gaba-negative	central_brain_intrinsic	lateral_horn_output_neuron	NA	LHPV4d3
720575940635873502	NA	LHp1	central_brain	glutamate	glutamate; gaba-negative	central_brain_intrinsic	lateral_horn_output_neuron	NA	LHPV4d3
720575940628923651	NA	LHp1	central_brain	glutamate	glutamate; gaba-negative	central_brain_intrinsic	lateral_horn_output_neuron	NA	LHPV4d3
720575940617492180	NA	LHp1	central_brain	glutamate	glutamate; gaba-negative	central_brain_intrinsic	lateral_horn_output_neuron	NA	LHPV4d3
720575940628415473	NA	LHp1	central_brain	glutamate	glutamate; gaba-negative	central_brain_intrinsic	lateral_horn_output_neuron	NA	LHPV4d3
720575940613022367	NA	LHp1	central_brain	glutamate	gaba-negative	central_brain_intrinsic	lateral_horn_output_neuron	NA	LHPV4h1
720575940629892311	NA	LHp1	central_brain	glutamate	gaba-negative	central_brain_intrinsic	lateral_horn_output_neuron	NA	LHPV4h1
720575940634231653	NA	LHp1	central_brain	glutamate	gaba-negative	central_brain_intrinsic	lateral_horn_output_neuron	NA	LHPV4h1
720575940622150569	NA	LHp1	central_brain	glutamate	gaba-negative	central_brain_intrinsic	lateral_horn_output_neuron	NA	LHPV4h1
720575940607040881	NA	LHp1	central_brain	glutamate	gaba-negative	central_brain_intrinsic	lateral_horn_output_neuron	NA	LHPV4h1
720575940632662355	NA	LHp1	central_brain	glutamate	glutamate; gaba-negative	central_brain_intrinsic	lateral_horn_output_neuron	NA	LHPV4h3
720575940623450564	NA	LHp1	central_brain	glutamate	glutamate; gaba-negative	central_brain_intrinsic	lateral_horn_output_neuron	NA	LHPV4j3
720575940620252075	NA	putative_primary	central_brain	acetylcholine	NA	central_brain_intrinsic	lateral_horn_output_neuron	NA	LHPV4m1
720575940631978287	NA	DL2_dorsal	central_brain	acetylcholine	acetylcholine; gaba-negative	central_brain_intrinsic	lateral_horn_output_neuron	NA	LHPV5a1
720575940617903617	NA	DL2_dorsal	central_brain	acetylcholine	acetylcholine; gaba-negative	central_brain_intrinsic	lateral_horn_output_neuron	NA	LHPV5a1
720575940627372346	NA	DL2_dorsal	central_brain	acetylcholine	acetylcholine; gaba-negative	central_brain_intrinsic	lateral_horn_output_neuron	NA	LHPV5a1
720575940636488110	NA	DL2_dorsal	central_brain	acetylcholine	acetylcholine; gaba-negative	central_brain_intrinsic	lateral_horn_output_neuron	NA	LHPV5a1
720575940620993008	NA	DL2_dorsal	central_brain	acetylcholine	acetylcholine; gaba-negative	central_brain_intrinsic	lateral_horn_output_neuron	NA	LHPV5a1
720575940632462500	NA	DL2_dorsal	central_brain	acetylcholine	acetylcholine; gaba-negative	central_brain_intrinsic	lateral_horn_output_neuron	NA	LHPV5a1
720575940622484182	NA	DL2_dorsal	central_brain	acetylcholine	acetylcholine; gaba-negative	central_brain_intrinsic	lateral_horn_output_neuron	NA	LHPV5a1
720575940627603733	NA	DL2_dorsal	central_brain	acetylcholine	acetylcholine; gaba-negative	central_brain_intrinsic	lateral_horn_output_neuron	NA	LHPV5a5
720575940619143197	NA	DL2_dorsal	central_brain	acetylcholine	acetylcholine; gaba-negative	central_brain_intrinsic	lateral_horn_output_neuron	NA	LHPV5a5
720575940639110389	NA	DL1_dorsal	central_brain	acetylcholine	acetylcholine	central_brain_intrinsic	lateral_horn_output_neuron	NA	LHPV5b1
720575940629079031	NA	DL1_dorsal	central_brain	acetylcholine	acetylcholine	central_brain_intrinsic	lateral_horn_output_neuron	NA	LHPV5b1
720575940626104561	NA	DL1_dorsal	central_brain	acetylcholine	acetylcholine	central_brain_intrinsic	lateral_horn_output_neuron	NA	LHPV5b1
720575940634818411	NA	DL1_dorsal	central_brain	acetylcholine	acetylcholine	central_brain_intrinsic	lateral_horn_output_neuron	NA	LHPV5b1
720575940617880199	NA	DL1_dorsal	central_brain	acetylcholine	acetylcholine	central_brain_intrinsic	lateral_horn_output_neuron	NA	LHPV5b1
720575940617819728	NA	DL1_dorsal	central_brain	acetylcholine	acetylcholine	central_brain_intrinsic	lateral_horn_output_neuron	NA	LHPV5b1
720575940625898121	NA	DL1_dorsal	central_brain	acetylcholine	acetylcholine	central_brain_intrinsic	lateral_horn_output_neuron	NA	LHPV5b1
720575940619108299	NA	DL1_dorsal	central_brain	acetylcholine	acetylcholine	central_brain_intrinsic	lateral_horn_output_neuron	NA	LHPV5b1
720575940622060040	NA	DL1_dorsal	central_brain	acetylcholine	acetylcholine	central_brain_intrinsic	lateral_horn_output_neuron	NA	LHPV5b1
720575940622546473	NA	DL1_dorsal	central_brain	acetylcholine	acetylcholine	central_brain_intrinsic	lateral_horn_output_neuron	NA	LHPV5b1
720575940616572299	NA	DL1_dorsal	central_brain	acetylcholine	acetylcholine	central_brain_intrinsic	lateral_horn_output_neuron	NA	LHPV5b1
720575940624611992	NA	DL1_dorsal	central_brain	acetylcholine	acetylcholine	central_brain_intrinsic	lateral_horn_output_neuron	NA	LHPV5b2
720575940621820763	NA	DL1_dorsal	central_brain	acetylcholine	acetylcholine	central_brain_intrinsic	lateral_horn_output_neuron	NA	LHPV5b2
720575940622124713	NA	DL1_dorsal	central_brain	acetylcholine	acetylcholine	central_brain_intrinsic	lateral_horn_output_neuron	NA	LHPV5b2
720575940625749258	NA	DL1_dorsal	central_brain	acetylcholine	acetylcholine	central_brain_intrinsic	lateral_horn_output_neuron	NA	LHPV5b2
720575940618871792	NA	DL1_dorsal	central_brain	acetylcholine	acetylcholine	central_brain_intrinsic	lateral_horn_output_neuron	NA	LHPV5b2
720575940617887389	NA	DL1_dorsal	central_brain	acetylcholine	acetylcholine	central_brain_intrinsic	lateral_horn_output_neuron	NA	LHPV5b2
720575940621383804	NA	DL1_dorsal	central_brain	acetylcholine	acetylcholine	central_brain_intrinsic	lateral_horn_output_neuron	NA	LHPV5b2
720575940612999909	NA	DL1_dorsal	central_brain	acetylcholine	acetylcholine	central_brain_intrinsic	lateral_horn_output_neuron	NA	LHPV5b2
720575940612921458	NA	DL1_dorsal	central_brain	acetylcholine	acetylcholine	central_brain_intrinsic	lateral_horn_output_neuron	NA	LHPV5b2
720575940627169994	NA	DL1_dorsal	central_brain	acetylcholine	acetylcholine	central_brain_intrinsic	lateral_horn_output_neuron	NA	LHPV5b3
720575940627051813	NA	DL1_dorsal	central_brain	acetylcholine	acetylcholine	central_brain_intrinsic	lateral_horn_output_neuron	NA	LHPV5b3
720575940618159696	NA	DL1_dorsal	central_brain	acetylcholine	acetylcholine	central_brain_intrinsic	lateral_horn_output_neuron	NA	LHPV5b3
720575940631223314	NA	DL1_dorsal	central_brain	acetylcholine	acetylcholine	central_brain_intrinsic	lateral_horn_output_neuron	NA	LHPV5b3
720575940623685853	NA	DL1_dorsal	central_brain	acetylcholine	acetylcholine	central_brain_intrinsic	lateral_horn_output_neuron	NA	LHPV5b3
720575940613794354	NA	DL1_dorsal	central_brain	acetylcholine	acetylcholine	central_brain_intrinsic	lateral_horn_output_neuron	NA	LHPV5b3
720575940630602579	NA	DL1_dorsal	central_brain	acetylcholine	acetylcholine	central_brain_intrinsic	lateral_horn_output_neuron	NA	LHPV5b3
720575940627722826	NA	DL1_dorsal	central_brain	acetylcholine	acetylcholine	central_brain_intrinsic	lateral_horn_output_neuron	NA	LHPV5b3
720575940623537366	NA	DL1_dorsal	central_brain	acetylcholine	acetylcholine	central_brain_intrinsic	lateral_horn_output_neuron	NA	LHPV5b3
720575940616812091	NA	DL1_dorsal	central_brain	acetylcholine	acetylcholine	central_brain_intrinsic	lateral_horn_output_neuron	NA	LHPV5b3
720575940608346635	NA	DL1_dorsal	central_brain	acetylcholine	acetylcholine	central_brain_intrinsic	lateral_horn_output_neuron	NA	LHPV5b3
720575940615540934	NA	DL1_dorsal	central_brain	acetylcholine	acetylcholine	central_brain_intrinsic	lateral_horn_output_neuron	NA	LHPV5b3
720575940626758994	NA	DL1_dorsal	central_brain	acetylcholine	acetylcholine	central_brain_intrinsic	lateral_horn_output_neuron	NA	LHPV5b3
720575940630317942	NA	DL1_dorsal	central_brain	acetylcholine	acetylcholine	central_brain_intrinsic	lateral_horn_output_neuron	NA	LHPV5b4
720575940618471261	NA	DL1_dorsal	central_brain	acetylcholine	acetylcholine	central_brain_intrinsic	lateral_horn_output_neuron	NA	LHPV5b3
720575940620624433	NA	DL1_dorsal	central_brain	acetylcholine	acetylcholine	central_brain_intrinsic	lateral_horn_output_neuron	NA	LHPV5b4
720575940630995537	NA	DL1_dorsal	central_brain	acetylcholine	acetylcholine	central_brain_intrinsic	lateral_horn_output_neuron	NA	LHPV5b1
720575940628403663	NA	DL1_dorsal	central_brain	acetylcholine	acetylcholine	central_brain_intrinsic	lateral_horn_output_neuron	NA	LHPV5b1
720575940639158912	NA	DL1_dorsal	central_brain	acetylcholine	acetylcholine	central_brain_intrinsic	lateral_horn_output_neuron	NA	LHPV5b1
720575940628161579	NA	DL1_dorsal	central_brain	acetylcholine	acetylcholine	central_brain_intrinsic	lateral_horn_output_neuron	NA	LHPV5c3
720575940618902512	NA	DL1_dorsal	central_brain	acetylcholine	acetylcholine	central_brain_intrinsic	lateral_horn_output_neuron	NA	LHPV5b6
720575940625012005	NA	DL1_dorsal	central_brain	acetylcholine	acetylcholine	central_brain_intrinsic	lateral_horn_output_neuron	NA	LHPV5b6
720575940631800403	NA	DL1_dorsal	central_brain	acetylcholine	acetylcholine	central_brain_intrinsic	lateral_horn_output_neuron	NA	LHPV5c1
720575940635695022	NA	DL1_dorsal	central_brain	acetylcholine	acetylcholine	central_brain_intrinsic	lateral_horn_output_neuron	NA	LHPV5c1
720575940626363394	NA	DL1_dorsal	central_brain	acetylcholine	acetylcholine	central_brain_intrinsic	lateral_horn_output_neuron	NA	LHPV5c1
720575940605656766	NA	DL1_dorsal	central_brain	acetylcholine	acetylcholine	central_brain_intrinsic	lateral_horn_output_neuron	NA	LHPV5c1
720575940634707607	NA	DL1_dorsal	central_brain	acetylcholine	acetylcholine	central_brain_intrinsic	lateral_horn_output_neuron	NA	LHPV5c1
720575940621809755	NA	DL1_dorsal	central_brain	acetylcholine	acetylcholine	central_brain_intrinsic	lateral_horn_output_neuron	NA	LHPV5c1
720575940615217375	NA	DL1_dorsal	central_brain	acetylcholine	acetylcholine	central_brain_intrinsic	lateral_horn_output_neuron	NA	LHPV5c1
720575940635370396	NA	DL1_dorsal	central_brain	acetylcholine	acetylcholine	central_brain_intrinsic	lateral_horn_output_neuron	NA	LHPV5c1
720575940639095229	NA	DL1_dorsal	central_brain	acetylcholine	acetylcholine	central_brain_intrinsic	lateral_horn_output_neuron	NA	LHPV5c1
720575940639915864	NA	DL1_dorsal	central_brain	acetylcholine	acetylcholine	central_brain_intrinsic	lateral_horn_output_neuron	NA	LHPV5c1
720575940607043202	NA	DL1_dorsal	central_brain	acetylcholine	acetylcholine	central_brain_intrinsic	lateral_horn_output_neuron	NA	LHPV5c1
720575940637693503	NA	DL1_dorsal	central_brain	acetylcholine	acetylcholine	central_brain_intrinsic	lateral_horn_output_neuron	NA	LHPV5c1
720575940624737511	NA	DL1_dorsal	central_brain	acetylcholine	acetylcholine	central_brain_intrinsic	lateral_horn_output_neuron	NA	LHPV5c1
720575940620740632	NA	DL1_dorsal	central_brain	acetylcholine	acetylcholine	central_brain_intrinsic	lateral_horn_output_neuron	NA	LHPV5c2
720575940620494897	NA	DL1_dorsal	central_brain	acetylcholine	acetylcholine	central_brain_intrinsic	lateral_horn_output_neuron	NA	LHPV5c3
720575940655589025	NA	DL1_dorsal	central_brain	acetylcholine	acetylcholine	central_brain_intrinsic	lateral_horn_output_neuron	NA	LHPV5c3
720575940618970209	NA	DL1_dorsal	central_brain	acetylcholine	acetylcholine	central_brain_intrinsic	lateral_horn_output_neuron	NA	LHPV5c3
720575940622662896	NA	DL1_dorsal	central_brain	acetylcholine	acetylcholine	central_brain_intrinsic	lateral_horn_output_neuron	NA	LHPV5c3
720575940612333846	NA	DL1_dorsal	central_brain	acetylcholine	acetylcholine	central_brain_intrinsic	lateral_horn_output_neuron	NA	LHPV5c3
720575940611229170	NA	DL1_dorsal	central_brain	acetylcholine	acetylcholine	central_brain_intrinsic	lateral_horn_output_neuron	NA	LHPV5c3
720575940631661869	NA	DL1_dorsal	central_brain	acetylcholine	acetylcholine	central_brain_intrinsic	lateral_horn_output_neuron	NA	LHPV5c3
720575940627286344	NA	DL1_dorsal	central_brain	acetylcholine	acetylcholine	central_brain_intrinsic	lateral_horn_output_neuron	NA	LHPV5c3
720575940613772194	NA	DL2_dorsal	central_brain	acetylcholine	acetylcholine; gaba-negative	central_brain_intrinsic	lateral_horn_output_neuron	NA	LHPV5d1
720575940621828732	NA	DL2_dorsal	central_brain	acetylcholine	acetylcholine; gaba-negative	central_brain_intrinsic	lateral_horn_output_neuron	NA	LHPV5d1
720575940636470373	NA	DL2_dorsal	central_brain	acetylcholine	acetylcholine; gaba-negative	central_brain_intrinsic	lateral_horn_output_neuron	NA	LHPV5d1
720575940624155672	NA	DL2_dorsal	central_brain	acetylcholine	acetylcholine; gaba-negative	central_brain_intrinsic	lateral_horn_output_neuron	NA	LHPV5e1
720575940634575796	NA	DL1_dorsal	central_brain	acetylcholine	acetylcholine	central_brain_intrinsic	lateral_horn_output_neuron	NA	LHPV5e2
720575940648570244	NA	putative_primary	central_brain	acetylcholine	acetylcholine; dopamine	central_brain_intrinsic	lateral_horn_output_neuron	NA	LHPV5e3
720575940642506459	NA	putative_primary	central_brain	acetylcholine	acetylcholine; dopamine	central_brain_intrinsic	lateral_horn_output_neuron	NA	LHPV5e3
720575940607598859	NA	DL2_dorsal	central_brain	acetylcholine	acetylcholine; gaba-negative	central_brain_intrinsic	lateral_horn_output_neuron	NA	LHPV5g1_a,SMP270
720575940625485754	NA	DL2_dorsal	central_brain	acetylcholine	acetylcholine; gaba-negative	central_brain_intrinsic	lateral_horn_output_neuron	NA	LHPV5g1_a,SMP270
720575940640402741	NA	DL2_dorsal	central_brain	acetylcholine	acetylcholine; gaba-negative	central_brain_intrinsic	lateral_horn_output_neuron	NA	LHPV5g1_a,SMP270
720575940623568093	NA	DL2_dorsal	central_brain	acetylcholine	acetylcholine; gaba-negative	central_brain_intrinsic	lateral_horn_output_neuron	NA	LHPV5g1_a,SMP270
720575940625788056	NA	DL2_dorsal	central_brain	acetylcholine	acetylcholine; gaba-negative	central_brain_intrinsic	lateral_horn_output_neuron	NA	LHPV5g1_a,SMP270
720575940613941362	NA	DL2_dorsal	central_brain	acetylcholine	acetylcholine; gaba-negative	central_brain_intrinsic	lateral_horn_output_neuron	NA	LHPV5g1_b
720575940635674601	NA	DL2_dorsal	central_brain	acetylcholine	acetylcholine; gaba-negative	central_brain_intrinsic	lateral_horn_output_neuron	NA	LHPV5g1_b
720575940619502763	NA	DL2_dorsal	central_brain	acetylcholine	acetylcholine; gaba-negative	central_brain_intrinsic	lateral_horn_output_neuron	NA	LHPV5g1_b
720575940633394784	NA	DL2_dorsal	central_brain	acetylcholine	acetylcholine; gaba-negative	central_brain_intrinsic	lateral_horn_output_neuron	NA	LHPV5g2
720575940636080479	NA	putative_primary	central_brain	acetylcholine	acetylcholine	central_brain_intrinsic	lateral_horn_output_neuron	NA	LHPV5l1
720575940624184905	NA	LHp2	central_brain	acetylcholine	acetylcholine	central_brain_intrinsic	lateral_horn_output_neuron	NA	LHPV6a1
720575940629326695	NA	LHp2	central_brain	acetylcholine	acetylcholine	central_brain_intrinsic	lateral_horn_output_neuron	NA	LHPV6a1
720575940631172748	NA	LHp2	central_brain	acetylcholine	acetylcholine	central_brain_intrinsic	lateral_horn_output_neuron	NA	LHPV6a3
720575940622660535	NA	LHp2	central_brain	acetylcholine	acetylcholine	central_brain_intrinsic	lateral_horn_output_neuron	NA	LHPV6a3
720575940626156618	NA	LHp2	central_brain	acetylcholine	acetylcholine	central_brain_intrinsic	lateral_horn_output_neuron	NA	LHPV6a3
720575940620361664	NA	LHp2	central_brain	acetylcholine	acetylcholine	central_brain_intrinsic	lateral_horn_output_neuron	NA	LHPV6a3
720575940631529901	NA	LHp2	central_brain	acetylcholine	acetylcholine	central_brain_intrinsic	lateral_horn_output_neuron	NA	LHPV6a3
720575940630621689	NA	LHp2	central_brain	acetylcholine	acetylcholine	central_brain_intrinsic	lateral_horn_output_neuron	NA	LHPV6a3
720575940619973254	NA	LHp2	central_brain	acetylcholine	acetylcholine	central_brain_intrinsic	lateral_horn_output_neuron	NA	LHPV6a3
720575940617480121	NA	LHp2	central_brain	acetylcholine	NA	central_brain_intrinsic	lateral_horn_output_neuron	NA	LHPV6d1
720575940628174279	NA	LHp2	central_brain	acetylcholine	NA	central_brain_intrinsic	lateral_horn_output_neuron	NA	LHPV6d1
720575940660093313	NA	LHp2	central_brain	acetylcholine	NA	central_brain_intrinsic	lateral_horn_output_neuron	NA	LHPV6d1
720575940617668510	NA	LHp2	central_brain	acetylcholine	NA	central_brain_intrinsic	lateral_horn_output_neuron	NA	LHPV6f1
720575940636264511	NA	LHp2	central_brain	acetylcholine	NA	central_brain_intrinsic	lateral_horn_output_neuron	NA	LHPV6f1
720575940637678133	NA	LHp2	central_brain	acetylcholine	NA	central_brain_intrinsic	lateral_horn_output_neuron	NA	LHPV6f1
720575940609904196	NA	LHp2	central_brain	acetylcholine	NA	central_brain_intrinsic	lateral_horn_output_neuron	NA	LHPV6f1
720575940649451129	NA	LHp2	central_brain	acetylcholine	NA	central_brain_intrinsic	lateral_horn_output_neuron	NA	LHPV6f1
720575940636657892	NA	LHp2	central_brain	acetylcholine	NA	central_brain_intrinsic	lateral_horn_output_neuron	NA	LHPV6f1
720575940625866014	NA	LHp2	central_brain	acetylcholine	NA	central_brain_intrinsic	lateral_horn_output_neuron	NA	LHPV6f1
720575940634156755	NA	putative_primary	central_brain	glutamate	NA	central_brain_intrinsic	lateral_horn_output_neuron	NA	LHPV6g1
720575940632080268	NA	LHp2	central_brain	acetylcholine	NA	central_brain_intrinsic	lateral_horn_output_neuron	NA	LHPV6h1
720575940625590053	NA	LHp2	central_brain	acetylcholine	NA	central_brain_intrinsic	lateral_horn_output_neuron	NA	LHPV6h1
720575940623925577	NA	LHp2	central_brain	acetylcholine	NA	central_brain_intrinsic	lateral_horn_output_neuron	NA	LHPV6h1
720575940612483498	NA	LHp2	central_brain	acetylcholine	NA	central_brain_intrinsic	lateral_horn_output_neuron	NA	LHPV6h1
720575940621740833	NA	LHp2	central_brain	acetylcholine	NA	central_brain_intrinsic	lateral_horn_output_neuron	NA	LHPV6h2
720575940622659847	NA	LHp2	central_brain	acetylcholine	NA	central_brain_intrinsic	lateral_horn_output_neuron	NA	LHPV6h2
720575940630285563	NA	LHp2	central_brain	acetylcholine	NA	central_brain_intrinsic	lateral_horn_output_neuron	NA	LHPV6h2
720575940630608236	NA	putative_primary	central_brain	acetylcholine	NA	central_brain_intrinsic	lateral_horn_output_neuron	NA	LHPV6j1
720575940610694098	NA	putative_primary	central_brain	acetylcholine	NA	central_brain_intrinsic	lateral_horn_output_neuron	NA	LHPV6j1
720575940630482796	NA	SLPpl2	central_brain	glutamate	NA	central_brain_intrinsic	lateral_horn_output_neuron	NA	LHPV6k2
720575940614770498	NA	SLPpl2	central_brain	glutamate	NA	central_brain_intrinsic	lateral_horn_output_neuron	NA	LHPV6k2
720575940611745429	NA	SLPpl2	central_brain	glutamate	acetylcholine	central_brain_intrinsic	lateral_horn_output_neuron	NA	LHPV6o1
720575940632311115	NA	putative_primary	central_brain	acetylcholine	FMRFa	central_brain_intrinsic	lateral_horn_output_neuron	NA	LHPV6q1
720575940616386850	NA	LHp2	central_brain	acetylcholine	NA	central_brain_intrinsic	lateral_horn_output_neuron	NA	LHPV6r1
720575940618884150	NA	LHp2	central_brain	acetylcholine	NA	central_brain_intrinsic	lateral_horn_output_neuron	NA	LHPV6r1
720575940621926605	NA	LHp2	central_brain	acetylcholine	NA	central_brain_intrinsic	lateral_horn_output_neuron	NA	LHPV6r1
720575940618634107	NA	LHp2	central_brain	acetylcholine	NA	central_brain_intrinsic	lateral_horn_output_neuron	NA	LHPV6r1
720575940631204407	NA	LHp2	central_brain	acetylcholine	NA	central_brain_intrinsic	lateral_horn_output_neuron	NA	LHPV6r1
720575940619003185	NA	LHp2	central_brain	acetylcholine	NA	central_brain_intrinsic	lateral_horn_output_neuron	NA	LHPV6r1
720575940627197971	NA	putative_primary	central_brain	acetylcholine	acetylcholine	central_brain_intrinsic	lateral_horn_output_neuron	NA	LHPV7a2
720575940625110967	NA	putative_primary	central_brain	acetylcholine	acetylcholine	central_brain_intrinsic	lateral_horn_output_neuron	NA	LHPV7c1
720575940611930481	NA	DL1_ventral	central_brain	acetylcholine	NA	central_brain_intrinsic	lateral_horn_output_neuron	NA	LHPV8a1
720575940615520927	NA	LHa2	central_brain	acetylcholine	NA	central_brain_intrinsic	lateral_horn_output_neuron	NA	NA
720575940625694512	NA	LHa2	central_brain	acetylcholine	NA	central_brain_intrinsic	lateral_horn_output_neuron	NA	CB4193
720575940618647616	NA	LHa2	central_brain	acetylcholine	NA	central_brain_intrinsic	lateral_horn_output_neuron	NA	CB4193
720575940611538126	NA	LHl1	central_brain	gaba	NA	central_brain_intrinsic	lateral_horn_output_neuron	NA	CB1385
720575940624227917	NA	LHp2	central_brain	acetylcholine	NA	central_brain_intrinsic	lateral_horn_output_neuron	NA	LHPV6h3,SLP276
720575940640184398	NA	NA	optic_lobe	acetylcholine	acetylcholine	visual_projection	lobula_lobula_plate_columnar	NA	LLPC1
720575940635024796	NA	NA	optic_lobe	acetylcholine	acetylcholine	visual_projection	lobula_lobula_plate_columnar	NA	LLPC1
720575940624362227	NA	NA	optic_lobe	acetylcholine	acetylcholine	visual_projection	lobula_lobula_plate_columnar	NA	LLPC1
720575940635515232	NA	NA	optic_lobe	acetylcholine	acetylcholine	visual_projection	lobula_lobula_plate_columnar	NA	LLPC1
720575940635960183	NA	NA	optic_lobe	acetylcholine	acetylcholine	visual_projection	lobula_lobula_plate_columnar	NA	LLPC1
720575940614658706	NA	NA	optic_lobe	acetylcholine	acetylcholine	visual_projection	lobula_lobula_plate_columnar	NA	LLPC1
720575940625050877	NA	NA	optic_lobe	acetylcholine	acetylcholine	visual_projection	lobula_lobula_plate_columnar	NA	LLPC1
720575940613384562	NA	NA	optic_lobe	acetylcholine	acetylcholine	visual_projection	lobula_lobula_plate_columnar	NA	LLPC1
720575940615903894	NA	NA	optic_lobe	acetylcholine	acetylcholine	visual_projection	lobula_lobula_plate_columnar	NA	LLPC1
720575940624062355	NA	NA	optic_lobe	acetylcholine	NA	visual_projection	lobula_lobula_plate_columnar	NA	LLPC2
720575940622370815	NA	NA	optic_lobe	acetylcholine	NA	visual_projection	lobula_lobula_plate_columnar	NA	LLPC2
720575940616115980	NA	NA	optic_lobe	acetylcholine	NA	visual_projection	lobula_lobula_plate_columnar	NA	LLPC2
720575940637277552	NA	NA	optic_lobe	acetylcholine	NA	visual_projection	lobula_lobula_plate_columnar	NA	LLPC2
720575940618716699	NA	NA	optic_lobe	acetylcholine	NA	visual_projection	lobula_lobula_plate_columnar	NA	LLPC3
720575940605001184	NA	NA	optic_lobe	acetylcholine	NA	visual_projection	lobula_lobula_plate_columnar	NA	LLPC3
720575940621507504	NA	NA	optic_lobe	acetylcholine	NA	visual_projection	lobula_lobula_plate_columnar	NA	LLPC3
720575940621511606	NA	NA	optic_lobe	acetylcholine	NA	visual_projection	lobula_lobula_plate_columnar	NA	LLPC3
720575940628791145	NA	NA	optic_lobe	acetylcholine	NA	visual_projection	lobula_lobula_plate_columnar	NA	LLPC3
720575940614448424	NA	NA	optic_lobe	acetylcholine	NA	visual_projection	lobula_lobula_plate_columnar	NA	LLPC3
720575940613684370	left_maxillary-labial_nerve	NA	central_brain	serotonin	NA	sensory_descending	orphan_neuron	labellum_orphan_neuron	LN-DN2
720575940613489617	NA	ALl1_dorsal	central_brain	gaba	NA	central_brain_intrinsic	antennal_lobe_local_neuron	NA	LN60a
720575940640314190	NA	ALl1_dorsal	central_brain	gaba	NA	central_brain_intrinsic	antennal_lobe_local_neuron	NA	LN60a
720575940632007983	NA	ALl1_dorsal	central_brain	gaba	NA	central_brain_intrinsic	antennal_lobe_local_neuron	NA	LN60b
720575940622945037	NA	LALv1_dorsal	central_brain	gaba	glutamate	central_brain_intrinsic	central_complex_input_neuron	NO_input	LNO2
720575940633655452	NA	LALv1_dorsal	central_brain	gaba	glutamate, acetylcholine-negative, gaba-negative	central_brain_intrinsic	NA	NA	LNOa
720575940633455968	NA	LALv1_dorsal	central_brain	gaba	glutamate, acetylcholine-negative, gaba-negative	central_brain_intrinsic	NA	NA	LNOa
720575940627933336	NA	SLPav1_lateral	central_brain	glutamate	ITP, dNPF; ITP; acetylcholine-negative	central_brain_intrinsic	circadian_neuron	LNd	LNd_a
720575940614630962	NA	SLPav1_lateral	central_brain	acetylcholine	gaba-negative	central_brain_intrinsic	circadian_neuron	LNd	LNd_b
720575940654676385	NA	SLPav1_lateral	central_brain	acetylcholine	gaba-negative	central_brain_intrinsic	circadian_neuron	LNd	LNd_b
720575940627984119	NA	SLPav1_lateral	central_brain	acetylcholine	dNPF, Dh44; acetylcholine-negative	central_brain_intrinsic	circadian_neuron	LNd	LNd_c
720575940621031629	NA	SLPav1_lateral	central_brain	acetylcholine	dNPF, Dh44; acetylcholine-negative	central_brain_intrinsic	circadian_neuron	LNd	LNd_c
720575940623003405	NA	SLPav1_lateral	central_brain	acetylcholine	dNPF, Dh44; acetylcholine-negative	central_brain_intrinsic	circadian_neuron	LNd	LNd_c
720575940635532395	NA	NA	optic_lobe	acetylcholine	acetylcholine	visual_projection	lobula_plate_columnar	NA	LPC1
720575940627853449	NA	NA	optic_lobe	acetylcholine	NA	visual_projection	lobula_plate_columnar	NA	LPC2
720575940638314217	NA	NA	optic_lobe	acetylcholine	NA	visual_projection	lobula_plate_columnar	NA	LPC2
720575940607919538	NA	NA	optic_lobe	acetylcholine	NA	visual_projection	lobula_plate_columnar	NA	LPC2
720575940620986971	NA	NA	optic_lobe	acetylcholine	NA	visual_projection	lobula_plate_columnar	NA	LPC2
720575940636501428	NA	NA	optic_lobe	acetylcholine	NA	visual_projection	lobula_plate_columnar	NA	LPC2
720575940612735205	NA	NA	optic_lobe	acetylcholine	NA	visual_projection	lobula_plate_columnar	NA	LPC2
720575940611842770	NA	NA	optic_lobe	acetylcholine	NA	visual_projection	lobula_plate_columnar	NA	LPC2
720575940631220431	NA	NA	optic_lobe	acetylcholine	NA	visual_projection	lobula_plate_columnar	NA	LPC2
720575940655940001	NA	NA	optic_lobe	acetylcholine	NA	visual_projection	lobula_plate_columnar	NA	LPC2
720575940645665828	NA	NA	optic_lobe	acetylcholine	NA	visual_projection	lobula_plate_columnar	NA	LPC2
720575940630578425	NA	NA	optic_lobe	acetylcholine	NA	visual_projection	lobula_plate_columnar	NA	LPC2
720575940625496590	NA	NA	optic_lobe	acetylcholine	NA	visual_projection	lobula_plate_columnar	NA	LPC2
720575940623467656	NA	NA	optic_lobe	acetylcholine	NA	visual_projection	lobula_plate_columnar	NA	LPC2
720575940627870010	NA	NA	optic_lobe	acetylcholine	NA	visual_projection	lobula_plate_columnar	NA	LPC2
720575940633439180	NA	NA	optic_lobe	acetylcholine	NA	visual_projection	lobula_plate_columnar	NA	LPC2
720575940642459021	NA	NA	optic_lobe	acetylcholine	NA	visual_projection	lobula_plate_columnar	NA	LPC2
720575940622976076	NA	NA	optic_lobe	acetylcholine	NA	visual_projection	lobula_plate_columnar	NA	LPC2
720575940626526820	NA	NA	optic_lobe	acetylcholine	NA	visual_projection	lobula_plate_columnar	NA	LPC2
720575940644151752	NA	NA	optic_lobe	acetylcholine	NA	visual_projection	lobula_plate_columnar	NA	LPC2
720575940634330780	NA	NA	optic_lobe	acetylcholine	NA	visual_projection	lobula_plate_columnar	NA	LPC2
720575940633272147	NA	NA	optic_lobe	acetylcholine	NA	visual_projection	lobula_plate_columnar	NA	LPC2
720575940636536286	NA	VPNd1	optic_lobe	acetylcholine	acetylcholine	visual_projection	lobula_plate_lobula_columnar	NA	LPLC1
720575940621061545	NA	VPNd1	optic_lobe	acetylcholine	acetylcholine	visual_projection	lobula_plate_lobula_columnar	NA	LPLC1
720575940613672931	NA	VPNd1	optic_lobe	acetylcholine	acetylcholine	visual_projection	lobula_plate_lobula_columnar	NA	LPLC1
720575940624924990	NA	VPNd1	optic_lobe	acetylcholine	acetylcholine	visual_projection	lobula_plate_lobula_columnar	NA	LPLC1
720575940604016608	NA	VPNd1	optic_lobe	acetylcholine	acetylcholine	visual_projection	lobula_plate_lobula_columnar	NA	LPLC1
720575940634502812	NA	VPNd1	optic_lobe	acetylcholine	acetylcholine	visual_projection	lobula_plate_lobula_columnar	NA	LPLC1
720575940634857583	NA	VPNd1	optic_lobe	acetylcholine	acetylcholine	visual_projection	lobula_plate_lobula_columnar	NA	LPLC1
720575940623935588	NA	VPNd1	optic_lobe	acetylcholine	acetylcholine	visual_projection	lobula_plate_lobula_columnar	NA	LPLC1
720575940615999547	NA	VPNd1	optic_lobe	acetylcholine	acetylcholine	visual_projection	lobula_plate_lobula_columnar	NA	LPLC1
720575940619720129	NA	VPNd1	optic_lobe	acetylcholine	acetylcholine	visual_projection	lobula_plate_lobula_columnar	NA	LPLC1
720575940620754815	NA	VPNd1	optic_lobe	acetylcholine	acetylcholine	visual_projection	lobula_plate_lobula_columnar	NA	LPLC1
720575940613427198	NA	VPNd1	optic_lobe	acetylcholine	acetylcholine	visual_projection	lobula_plate_lobula_columnar	NA	LPLC1
720575940636703977	NA	VPNd1	optic_lobe	acetylcholine	acetylcholine	visual_projection	lobula_plate_lobula_columnar	NA	LPLC1
720575940645750324	NA	VPNd1	optic_lobe	acetylcholine	acetylcholine	visual_projection	lobula_plate_lobula_columnar	NA	LPLC1
720575940615362558	NA	VPNd1	optic_lobe	acetylcholine	acetylcholine	visual_projection	lobula_plate_lobula_columnar	NA	LPLC1
720575940627279134	NA	VPNd1	optic_lobe	acetylcholine	acetylcholine	visual_projection	lobula_plate_lobula_columnar	NA	LPLC1
720575940611249528	NA	VPNd1	optic_lobe	acetylcholine	acetylcholine	visual_projection	lobula_plate_lobula_columnar	NA	LPLC1
720575940628473214	NA	VPNd1	optic_lobe	acetylcholine	acetylcholine	visual_projection	lobula_plate_lobula_columnar	NA	LPLC1
720575940629787223	NA	VPNd1	optic_lobe	acetylcholine	acetylcholine	visual_projection	lobula_plate_lobula_columnar	NA	LPLC1
720575940626661704	NA	VPNd1	optic_lobe	acetylcholine	acetylcholine	visual_projection	lobula_plate_lobula_columnar	NA	LPLC1
720575940621092220	NA	VPNd1	optic_lobe	acetylcholine	acetylcholine	visual_projection	lobula_plate_lobula_columnar	NA	LPLC1
720575940644971299	NA	VPNd1	optic_lobe	acetylcholine	acetylcholine	visual_projection	lobula_plate_lobula_columnar	NA	LPLC1
720575940614373023	NA	VPNd1	optic_lobe	acetylcholine	acetylcholine	visual_projection	lobula_plate_lobula_columnar	NA	LPLC1
720575940639977269	NA	VPNd1	optic_lobe	acetylcholine	acetylcholine	visual_projection	lobula_plate_lobula_columnar	NA	LPLC1
720575940615553426	NA	VPNd1	optic_lobe	acetylcholine	acetylcholine	visual_projection	lobula_plate_lobula_columnar	NA	LPLC1
720575940632946477	NA	VPNd1	optic_lobe	acetylcholine	acetylcholine	visual_projection	lobula_plate_lobula_columnar	NA	LPLC1
720575940620512950	NA	VPNd1	optic_lobe	acetylcholine	acetylcholine	visual_projection	lobula_plate_lobula_columnar	NA	LPLC1
720575940619518854	NA	VPNd1	optic_lobe	acetylcholine	acetylcholine	visual_projection	lobula_plate_lobula_columnar	NA	LPLC1
720575940614751027	NA	VPNd1	optic_lobe	acetylcholine	acetylcholine	visual_projection	lobula_plate_lobula_columnar	NA	LPLC1
720575940621522671	NA	VPNd1	optic_lobe	acetylcholine	acetylcholine	visual_projection	lobula_plate_lobula_columnar	NA	LPLC1
720575940629245937	NA	VPNd1	optic_lobe	acetylcholine	acetylcholine	visual_projection	lobula_plate_lobula_columnar	NA	LPLC1
720575940637603982	NA	VPNd1	optic_lobe	acetylcholine	acetylcholine	visual_projection	lobula_plate_lobula_columnar	NA	LPLC1
720575940616298816	NA	VPNd1	optic_lobe	acetylcholine	acetylcholine	visual_projection	lobula_plate_lobula_columnar	NA	LPLC1
720575940616038806	NA	VPNd1	optic_lobe	acetylcholine	acetylcholine	visual_projection	lobula_plate_lobula_columnar	NA	LPLC1
720575940612732146	NA	VPNd1	optic_lobe	acetylcholine	acetylcholine	visual_projection	lobula_plate_lobula_columnar	NA	LPLC1
720575940631123759	NA	VPNd1	optic_lobe	acetylcholine	acetylcholine	visual_projection	lobula_plate_lobula_columnar	NA	LPLC1
720575940625689236	NA	VPNd1	optic_lobe	acetylcholine	acetylcholine	visual_projection	lobula_plate_lobula_columnar	NA	LPLC1
720575940626507408	NA	VPNd1	optic_lobe	acetylcholine	acetylcholine	visual_projection	lobula_plate_lobula_columnar	NA	LPLC1
720575940622694217	NA	VPNd1	optic_lobe	acetylcholine	acetylcholine	visual_projection	lobula_plate_lobula_columnar	NA	LPLC1
720575940613677999	NA	VPNd1	optic_lobe	acetylcholine	acetylcholine	visual_projection	lobula_plate_lobula_columnar	NA	LPLC1
720575940611314346	NA	VPNd1	optic_lobe	acetylcholine	acetylcholine	visual_projection	lobula_plate_lobula_columnar	NA	LPLC1
720575940614089197	NA	VPNd1	optic_lobe	acetylcholine	acetylcholine	visual_projection	lobula_plate_lobula_columnar	NA	LPLC1
720575940636795620	NA	VPNd1	optic_lobe	acetylcholine	acetylcholine	visual_projection	lobula_plate_lobula_columnar	NA	LPLC1
720575940623887288	NA	VPNd1	optic_lobe	acetylcholine	acetylcholine	visual_projection	lobula_plate_lobula_columnar	NA	LPLC1
720575940615934150	NA	VPNd1	optic_lobe	acetylcholine	acetylcholine	visual_projection	lobula_plate_lobula_columnar	NA	LPLC1
720575940617625227	NA	VPNd1	optic_lobe	acetylcholine	acetylcholine	visual_projection	lobula_plate_lobula_columnar	NA	LPLC1
720575940616201695	NA	VPNd1	optic_lobe	acetylcholine	acetylcholine	visual_projection	lobula_plate_lobula_columnar	NA	LPLC1
720575940608496196	NA	VPNd1	optic_lobe	acetylcholine	acetylcholine	visual_projection	lobula_plate_lobula_columnar	NA	LPLC1
720575940626735016	NA	VPNd1	optic_lobe	acetylcholine	acetylcholine	visual_projection	lobula_plate_lobula_columnar	NA	LPLC2
720575940641704656	NA	VPNd1	optic_lobe	acetylcholine	acetylcholine	visual_projection	lobula_plate_lobula_columnar	NA	LPLC2
720575940613804906	NA	VPNd1	optic_lobe	acetylcholine	acetylcholine	visual_projection	lobula_plate_lobula_columnar	NA	LPLC2
720575940612462307	NA	VPNd1	optic_lobe	acetylcholine	acetylcholine	visual_projection	lobula_plate_lobula_columnar	NA	LPLC2
720575940622992205	NA	VPNd1	optic_lobe	acetylcholine	acetylcholine	visual_projection	lobula_plate_lobula_columnar	NA	LPLC2
720575940606217138	NA	VPNd1	optic_lobe	acetylcholine	acetylcholine	visual_projection	lobula_plate_lobula_columnar	NA	LPLC2
720575940618538641	NA	VPNd1	optic_lobe	acetylcholine	acetylcholine	visual_projection	lobula_plate_lobula_columnar	NA	LPLC2
720575940623047629	NA	VPNd1	optic_lobe	acetylcholine	acetylcholine	visual_projection	lobula_plate_lobula_columnar	NA	LPLC2
720575940610116757	NA	VPNd1	optic_lobe	acetylcholine	acetylcholine	visual_projection	lobula_plate_lobula_columnar	NA	LPLC2
720575940612254701	NA	VPNd1	optic_lobe	acetylcholine	acetylcholine	visual_projection	lobula_plate_lobula_columnar	NA	LPLC2
720575940624016778	NA	VPNd1	optic_lobe	acetylcholine	acetylcholine	visual_projection	lobula_plate_lobula_columnar	NA	LPLC2
720575940626161930	NA	VPNd1	optic_lobe	acetylcholine	acetylcholine	visual_projection	lobula_plate_lobula_columnar	NA	LPLC2
720575940627902078	NA	VPNd1	optic_lobe	acetylcholine	acetylcholine	visual_projection	lobula_plate_lobula_columnar	NA	LPLC2
720575940626236041	NA	VPNd1	optic_lobe	acetylcholine	acetylcholine	visual_projection	lobula_plate_lobula_columnar	NA	LPLC2
720575940645699124	NA	VPNd1	optic_lobe	acetylcholine	acetylcholine	visual_projection	lobula_plate_lobula_columnar	NA	LPLC2
720575940613821290	NA	VPNd1	optic_lobe	acetylcholine	acetylcholine	visual_projection	lobula_plate_lobula_columnar	NA	LPLC2
720575940645180196	NA	VPNd1	optic_lobe	acetylcholine	acetylcholine	visual_projection	lobula_plate_lobula_columnar	NA	LPLC2
720575940653742753	NA	VPNd1	optic_lobe	acetylcholine	acetylcholine	visual_projection	lobula_plate_lobula_columnar	NA	LPLC2
720575940638857048	NA	VPNd1	optic_lobe	acetylcholine	acetylcholine	visual_projection	lobula_plate_lobula_columnar	NA	LPLC2
720575940618450496	NA	VPNd1	optic_lobe	acetylcholine	acetylcholine	visual_projection	lobula_plate_lobula_columnar	NA	LPLC2
720575940639895003	NA	VPNd1	optic_lobe	acetylcholine	acetylcholine	visual_projection	lobula_plate_lobula_columnar	NA	LPLC2
720575940614373279	NA	VPNd1	optic_lobe	acetylcholine	acetylcholine	visual_projection	lobula_plate_lobula_columnar	NA	LPLC2
720575940619654149	NA	VPNd1	optic_lobe	acetylcholine	acetylcholine	visual_projection	lobula_plate_lobula_columnar	NA	LPLC2
720575940636539102	NA	VPNd1	optic_lobe	acetylcholine	acetylcholine	visual_projection	lobula_plate_lobula_columnar	NA	LPLC2
720575940628197892	NA	VPNd1	optic_lobe	acetylcholine	acetylcholine	visual_projection	lobula_plate_lobula_columnar	NA	LPLC2
720575940631742405	NA	VPNd1	optic_lobe	acetylcholine	acetylcholine	visual_projection	lobula_plate_lobula_columnar	NA	LPLC2
720575940621634913	NA	VPNd1	optic_lobe	acetylcholine	acetylcholine	visual_projection	lobula_plate_lobula_columnar	NA	LPLC2
720575940610681829	NA	VPNd1	optic_lobe	acetylcholine	acetylcholine	visual_projection	lobula_plate_lobula_columnar	NA	LPLC2
720575940619750822	NA	VPNd1	optic_lobe	acetylcholine	acetylcholine	visual_projection	lobula_plate_lobula_columnar	NA	LPLC2
720575940608088259	NA	VPNd1	optic_lobe	acetylcholine	acetylcholine	visual_projection	lobula_plate_lobula_columnar	NA	LPLC2
720575940619900993	NA	VPNd1	optic_lobe	acetylcholine	acetylcholine	visual_projection	lobula_plate_lobula_columnar	NA	LPLC2
720575940621914904	NA	VPNd1	optic_lobe	acetylcholine	acetylcholine	visual_projection	lobula_plate_lobula_columnar	NA	LPLC2
720575940622156799	NA	VPNd1	optic_lobe	acetylcholine	acetylcholine	visual_projection	lobula_plate_lobula_columnar	NA	LPLC2
720575940636999401	NA	VPNd1	optic_lobe	acetylcholine	acetylcholine	visual_projection	lobula_plate_lobula_columnar	NA	LPLC2
720575940635497311	NA	VPNd1	optic_lobe	acetylcholine	NA	visual_projection	lobula_plate_lobula_columnar	NA	LPLC4
720575940627471619	NA	VPNd1	optic_lobe	acetylcholine	NA	visual_projection	lobula_plate_lobula_columnar	NA	LPLC4
720575940637850542	NA	VPNd1	optic_lobe	acetylcholine	NA	visual_projection	lobula_plate_lobula_columnar	NA	LPLC4
720575940614209576	NA	VPNd1	optic_lobe	acetylcholine	NA	visual_projection	lobula_plate_lobula_columnar	NA	LPLC4
720575940621259875	NA	VPNd1	optic_lobe	acetylcholine	NA	visual_projection	lobula_plate_lobula_columnar	NA	LPLC4
720575940634179320	NA	VPNd1	optic_lobe	acetylcholine	NA	visual_projection	lobula_plate_lobula_columnar	NA	LPLC4
720575940619655685	NA	VPNd1	optic_lobe	acetylcholine	NA	visual_projection	lobula_plate_lobula_columnar	NA	LPLC4
720575940630745148	NA	VPNd1	optic_lobe	acetylcholine	NA	visual_projection	lobula_plate_lobula_columnar	NA	LPLC4
720575940642181005	NA	VPNd1	optic_lobe	acetylcholine	NA	visual_projection	lobula_plate_lobula_columnar	NA	LPLC4
720575940609675785	NA	VPNd1	optic_lobe	acetylcholine	NA	visual_projection	lobula_plate_lobula_columnar	NA	LPLC4
720575940636418740	NA	VPNd1	optic_lobe	acetylcholine	NA	visual_projection	lobula_plate_lobula_columnar	NA	LPLC4
720575940613491826	NA	VPNd1	optic_lobe	acetylcholine	NA	visual_projection	lobula_plate_lobula_columnar	NA	LPLC4
720575940640353333	NA	VPNd1	optic_lobe	acetylcholine	NA	visual_projection	lobula_plate_lobula_columnar	NA	LPLC4
720575940618324509	NA	VPNd1	optic_lobe	acetylcholine	NA	visual_projection	lobula_plate_lobula_columnar	NA	LPLC4
720575940628073085	NA	VPNd1	optic_lobe	acetylcholine	NA	visual_projection	lobula_plate_lobula_columnar	NA	LPLC4
720575940623124467	NA	VPNd1	optic_lobe	acetylcholine	NA	visual_projection	lobula_plate_lobula_columnar	NA	LPLC4
720575940620856047	NA	VPNd1	optic_lobe	acetylcholine	NA	visual_projection	lobula_plate_lobula_columnar	NA	LPLC4
720575940634839964	NA	VPNd1	optic_lobe	acetylcholine	NA	visual_projection	lobula_plate_lobula_columnar	NA	LPLC4
720575940622560094	NA	VPNd1	optic_lobe	acetylcholine	NA	visual_projection	lobula_plate_lobula_columnar	NA	LPLC4
720575940620139736	NA	VPNd1	optic_lobe	acetylcholine	NA	visual_projection	lobula_plate_lobula_columnar	NA	LPLC4
720575940629098540	NA	VPNd1	optic_lobe	acetylcholine	NA	visual_projection	lobula_plate_lobula_columnar	NA	LPLC4
720575940629696323	NA	VPNd1	optic_lobe	acetylcholine	NA	visual_projection	lobula_plate_lobula_columnar	NA	LPLC4
720575940627149514	NA	VPNd1	optic_lobe	acetylcholine	NA	visual_projection	lobula_plate_lobula_columnar	NA	LPLC4
720575940620375796	NA	VPNd1	optic_lobe	acetylcholine	NA	visual_projection	lobula_plate_lobula_columnar	NA	LPLC4
720575940641227136	NA	VPNd1	optic_lobe	acetylcholine	NA	visual_projection	lobula_plate_lobula_columnar	NA	LPLC4
720575940615905373	NA	VPNd1	optic_lobe	acetylcholine	NA	visual_projection	lobula_plate_lobula_columnar	NA	LPLC4
720575940619309632	NA	VPNd1	optic_lobe	acetylcholine	NA	visual_projection	lobula_plate_lobula_columnar	NA	LPLC4
720575940637901540	NA	VPNd1	optic_lobe	acetylcholine	NA	visual_projection	lobula_plate_lobula_columnar	NA	LPLC4
720575940613608685	NA	VPNd1	optic_lobe	acetylcholine	NA	visual_projection	lobula_plate_lobula_columnar	NA	LPLC4
720575940614058719	NA	VPNd1	optic_lobe	acetylcholine	NA	visual_projection	lobula_plate_lobula_columnar	NA	LPLC4
720575940625395864	NA	VPNd1	optic_lobe	acetylcholine	NA	visual_projection	lobula_plate_lobula_columnar	NA	LPLC4
720575940627363356	NA	VPNd1	optic_lobe	acetylcholine	NA	visual_projection	lobula_plate_lobula_columnar	NA	LPLC4
720575940610382546	NA	VPNd1	optic_lobe	acetylcholine	NA	visual_projection	lobula_plate_lobula_columnar	NA	LPLC4
720575940624838544	NA	VPNd1	optic_lobe	acetylcholine	NA	visual_projection	lobula_plate_lobula_columnar	NA	LPLC4
720575940624008586	NA	VPNd1	optic_lobe	acetylcholine	NA	visual_projection	lobula_plate_lobula_columnar	NA	LPLC4
720575940618334649	NA	VPNd1	optic_lobe	acetylcholine	NA	visual_projection	lobula_plate_lobula_columnar	NA	LPLC4
720575940638880582	NA	VPNd1	optic_lobe	acetylcholine	NA	visual_projection	lobula_plate_lobula_columnar	NA	LPLC4
720575940629008439	NA	VPNd1	optic_lobe	acetylcholine	NA	visual_projection	lobula_plate_lobula_columnar	NA	LPLC4
720575940615044469	NA	VPNd1	optic_lobe	acetylcholine	NA	visual_projection	lobula_plate_lobula_columnar	NA	LPLC4
720575940618818629	NA	VPNd1	optic_lobe	acetylcholine	NA	visual_projection	lobula_plate_lobula_columnar	NA	LPLC4
720575940626408454	NA	VPNd1	optic_lobe	acetylcholine	NA	visual_projection	lobula_plate_lobula_columnar	NA	LPLC4
720575940638338281	NA	VPNd1	optic_lobe	acetylcholine	NA	visual_projection	lobula_plate_lobula_columnar	NA	LPLC4
720575940625925450	NA	VPNd1	optic_lobe	acetylcholine	NA	visual_projection	lobula_plate_lobula_columnar	NA	LPLC4
720575940619414597	NA	VPNd1	optic_lobe	acetylcholine	NA	visual_projection	lobula_plate_lobula_columnar	NA	LPLC4
720575940607825621	NA	VPNd1	optic_lobe	acetylcholine	NA	visual_projection	lobula_plate_lobula_columnar	NA	LPLC4
720575940623806157	NA	VPNd1	optic_lobe	acetylcholine	NA	visual_projection	lobula_plate_lobula_columnar	NA	LPLC4
720575940634903800	NA	VPNd1	optic_lobe	acetylcholine	NA	visual_projection	lobula_plate_lobula_columnar	NA	LPLC4
720575940628255621	NA	VPNd1	optic_lobe	acetylcholine	NA	visual_projection	lobula_plate_lobula_columnar	NA	LPLC4
720575940608845124	NA	VPNd1	optic_lobe	acetylcholine	NA	visual_projection	lobula_plate_lobula_columnar	NA	LPLC4
720575940632548665	NA	VPNd1	optic_lobe	acetylcholine	NA	visual_projection	lobula_plate_lobula_columnar	NA	LPLC4
720575940634599650	NA	VPNd1	optic_lobe	acetylcholine	NA	visual_projection	lobula_plate_lobula_columnar	NA	LPLC4
720575940623491369	NA	VPNd1	optic_lobe	acetylcholine	NA	visual_projection	lobula_plate_lobula_columnar	NA	LPLC4
720575940611425498	NA	VPNd1	optic_lobe	acetylcholine	NA	visual_projection	lobula_plate_lobula_columnar	NA	LPLC4
720575940636523866	NA	VPNd1	optic_lobe	acetylcholine	NA	visual_projection	lobula_plate_lobula_columnar	NA	LPLC4
720575940623492632	NA	VPNd1	optic_lobe	acetylcholine	NA	visual_projection	lobula_plate_lobula_columnar	NA	LPLC4
720575940613238418	NA	VPNd1	optic_lobe	acetylcholine	NA	visual_projection	lobula_plate_lobula_columnar	NA	LPLC4
720575940618625671	NA	VPNd1	optic_lobe	acetylcholine	NA	visual_projection	lobula_plate_lobula_columnar	NA	LPLC4
720575940634223514	NA	VPNd1	optic_lobe	acetylcholine	NA	visual_projection	lobula_plate_lobula_columnar	NA	LPLC4
720575940640254552	NA	VPNd1	optic_lobe	acetylcholine	NA	visual_projection	lobula_plate_lobula_columnar	NA	LPLC4
720575940634559339	NA	VPNd1	optic_lobe	acetylcholine	NA	visual_projection	lobula_plate_lobula_columnar	NA	LPLC4
720575940608444355	NA	VPNd1	optic_lobe	acetylcholine	NA	visual_projection	lobula_plate_lobula_columnar	NA	LPLC4
720575940627033672	NA	VPNd1	optic_lobe	acetylcholine	NA	visual_projection	lobula_plate_lobula_columnar	NA	LPLC4
720575940604609056	NA	VPNd1	optic_lobe	acetylcholine	NA	visual_projection	lobula_plate_lobula_columnar	NA	LPLC4
720575940623383432	NA	VPNd1	optic_lobe	acetylcholine	NA	visual_projection	lobula_plate_lobula_columnar	NA	LPLC4
720575940630321464	NA	VPNd1	optic_lobe	acetylcholine	NA	visual_projection	lobula_plate_lobula_columnar	NA	LPLC4
720575940623003653	NA	VPNd1	optic_lobe	acetylcholine	NA	visual_projection	lobula_plate_lobula_columnar	NA	LPLC4
720575940616878370	NA	VPNd1	optic_lobe	acetylcholine	NA	visual_projection	lobula_plate_lobula_columnar	NA	LPLC4
720575940619159233	NA	VPNd1	optic_lobe	acetylcholine	NA	visual_projection	lobula_plate_lobula_columnar	NA	LPLC4
720575940620729816	NA	VPNd1	optic_lobe	acetylcholine	NA	visual_projection	lobula_plate_lobula_columnar	NA	LPLC4
720575940633176749	NA	VPNd1	optic_lobe	acetylcholine	NA	visual_projection	lobula_plate_lobula_columnar	NA	LPLC4
720575940620346758	NA	VPNd1	optic_lobe	acetylcholine	NA	visual_projection	lobula_plate_lobula_columnar	NA	LPLC4
720575940621759169	NA	VPNd1	optic_lobe	acetylcholine	NA	visual_projection	lobula_plate_lobula_columnar	NA	LPLC4
720575940623961747	NA	VPNd1	optic_lobe	acetylcholine	NA	visual_projection	lobula_plate_lobula_columnar	NA	LPLC4
720575940623945194	NA	VPNd1	optic_lobe	acetylcholine	NA	visual_projection	lobula_plate_lobula_columnar	NA	LPLC4
720575940616976434	NA	VPNd1	optic_lobe	acetylcholine	NA	visual_projection	lobula_plate_lobula_columnar	NA	LPLC4
720575940629517049	NA	VPNd1	optic_lobe	acetylcholine	NA	visual_projection	lobula_plate_lobula_columnar	NA	LPLC4
720575940610734449	NA	VPNd1	optic_lobe	acetylcholine	NA	visual_projection	lobula_plate_lobula_columnar	NA	LPLC4
720575940617687382	NA	VPNd1	optic_lobe	acetylcholine	NA	visual_projection	lobula_plate_lobula_columnar	NA	LPLC4
720575940628523113	NA	VPNd1	optic_lobe	acetylcholine	NA	visual_projection	lobula_plate_lobula_columnar	NA	LPLC4
720575940624676861	NA	VPNd1	optic_lobe	acetylcholine	NA	visual_projection	lobula_plate_lobula_columnar	NA	LPLC4
720575940625574844	NA	VPNd1	optic_lobe	acetylcholine	NA	visual_projection	lobula_plate_lobula_columnar	NA	LPLC4
720575940639338099	NA	VPNd1	optic_lobe	acetylcholine	NA	visual_projection	lobula_plate_lobula_columnar	NA	LPLC4
720575940625556668	NA	VPNd1	optic_lobe	acetylcholine	NA	visual_projection	lobula_plate_lobula_columnar	NA	LPLC4
720575940619264193	NA	VPNd1	optic_lobe	acetylcholine	NA	visual_projection	lobula_plate_lobula_columnar	NA	LPLC4
720575940619014981	NA	VPNd1	optic_lobe	acetylcholine	NA	visual_projection	lobula_plate_lobula_columnar	NA	LPLC4
720575940611506966	NA	VPNd1	optic_lobe	acetylcholine	NA	visual_projection	lobula_plate_lobula_columnar	NA	LPLC4
720575940627852563	NA	VPNd1	optic_lobe	acetylcholine	NA	visual_projection	lobula_plate_lobula_columnar	NA	LPLC4
720575940626435850	NA	VPNd1	optic_lobe	acetylcholine	NA	visual_projection	lobula_plate_lobula_columnar	NA	LPLC4
720575940610432120	NA	VPNd1	optic_lobe	acetylcholine	NA	visual_projection	lobula_plate_lobula_columnar	NA	LPLC4
720575940651421686	NA	VPNd1	optic_lobe	acetylcholine	NA	visual_projection	lobula_plate_lobula_columnar	NA	LPLC4
720575940629357676	NA	VPNd1	optic_lobe	acetylcholine	NA	visual_projection	lobula_plate_lobula_columnar	NA	LPLC4
720575940645336100	NA	VPNd1	optic_lobe	acetylcholine	NA	visual_projection	lobula_plate_lobula_columnar	NA	LPLC4
720575940628145257	NA	VPNd1	optic_lobe	acetylcholine	NA	visual_projection	lobula_plate_lobula_columnar	NA	LPLC4
720575940640625280	NA	VPNd1	optic_lobe	acetylcholine	NA	visual_projection	lobula_plate_lobula_columnar	NA	LPLC4
720575940622516720	NA	VPNd1	optic_lobe	acetylcholine	NA	visual_projection	lobula_plate_lobula_columnar	NA	LPLC4
720575940628039676	NA	VPNd1	optic_lobe	acetylcholine	NA	visual_projection	lobula_plate_lobula_columnar	NA	LPLC4
720575940613984578	NA	VPNd1	optic_lobe	acetylcholine	NA	visual_projection	lobula_plate_lobula_columnar	NA	LPLC4
720575940624203972	NA	VPNd1	optic_lobe	acetylcholine	NA	visual_projection	lobula_plate_lobula_columnar	NA	LPLC4
720575940609063236	NA	VPNd1	optic_lobe	acetylcholine	NA	visual_projection	lobula_plate_lobula_columnar	NA	LPLC4
720575940641216976	NA	VPNd1	optic_lobe	acetylcholine	NA	visual_projection	lobula_plate_lobula_columnar	NA	LPLC4
720575940621514093	NA	VPNd1	optic_lobe	acetylcholine	NA	visual_projection	lobula_plate_lobula_columnar	NA	LPLC4
720575940653172726	NA	VPNd1	optic_lobe	acetylcholine	NA	visual_projection	lobula_plate_lobula_columnar	NA	LPLC4
720575940646414132	NA	VPNd1	optic_lobe	acetylcholine	NA	visual_projection	lobula_plate_lobula_columnar	NA	LPLC4
720575940624864585	NA	VPNd1	optic_lobe	acetylcholine	NA	visual_projection	lobula_plate_lobula_columnar	NA	LPLC4
720575940641511888	NA	VPNd1	optic_lobe	acetylcholine	NA	visual_projection	lobula_plate_lobula_columnar	NA	LPLC4
720575940622276735	NA	VPNd1	optic_lobe	acetylcholine	NA	visual_projection	lobula_plate_lobula_columnar	NA	LPLC4
720575940634017453	NA	NA	optic_lobe	acetylcholine	NA	visual_projection	lobula_plate_tangential_cell	NA	LPT21
720575940627341736	NA	NA	optic_lobe	acetylcholine	NA	visual_projection	lobula_plate_tangential_cell	NA	LPT21
720575940624346760	NA	putative_primary	optic_lobe	gaba	NA	visual_projection	lobula_plate_tangential_cell	NA	LPT22
720575940628059261	NA	putative_primary	optic_lobe	gaba	NA	visual_projection	lobula_plate_tangential_cell	NA	LPT22
720575940618835995	NA	NA	optic_lobe	acetylcholine	NA	visual_projection	lobula_plate_tangential_cell	NA	LPT27
720575940631620951	NA	NA	optic_lobe	acetylcholine	NA	visual_projection	lobula_plate_tangential_cell	NA	LPT27
720575940640470387	NA	NA	optic_lobe	acetylcholine	NA	visual_projection	lobula_plate_tangential_cell	NA	LPT30
720575940635774303	NA	NA	optic_lobe	acetylcholine	NA	visual_projection	lobula_plate_tangential_cell	NA	LPT31
720575940607401138	NA	NA	optic_lobe	acetylcholine	NA	visual_projection	lobula_plate_tangential_cell	NA	LPT31
720575940616260146	NA	NA	optic_lobe	acetylcholine	NA	visual_projection	lobula_plate_tangential_cell	NA	LPT31
720575940629577475	NA	NA	optic_lobe	acetylcholine	NA	visual_projection	lobula_plate_tangential_cell	NA	LPT31
720575940634166242	NA	NA	optic_lobe	acetylcholine	NA	visual_projection	lobula_plate_tangential_cell	NA	LPT31
720575940623263453	NA	NA	optic_lobe	acetylcholine	NA	visual_projection	lobula_plate_tangential_cell	NA	LPT31
720575940613921906	NA	NA	optic_lobe	acetylcholine	NA	visual_projection	lobula_plate_tangential_cell	NA	LPT31
720575940629012240	NA	NA	optic_lobe	acetylcholine	NA	visual_projection	lobula_plate_tangential_cell	NA	LPT31
720575940622122672	NA	NA	optic_lobe	acetylcholine	NA	visual_projection	lobula_plate_tangential_cell	NA	LPT48_vCal3
720575940626630693	NA	NA	optic_lobe	acetylcholine	NA	visual_projection	lobula_plate_tangential_cell	NA	LPT48_vCal3
720575940633806637	NA	NA	optic_lobe	acetylcholine	NA	visual_projection	lobula_plate_tangential_cell	NA	LPT49
720575940621164532	NA	NA	optic_lobe	acetylcholine	NA	visual_projection	lobula_plate_tangential_cell	NA	LPT52
720575940640716928	NA	NA	optic_lobe	acetylcholine	NA	visual_projection	lobula_plate_tangential_cell	NA	LPT52
720575940653093110	NA	VLPp&l1_posterior	central_brain	gaba	NA	visual_centrifugal	lobula_plate_tangential_cell	NA	LPT53
720575940629704210	NA	VLPp&l1_posterior	central_brain	gaba	NA	visual_centrifugal	lobula_plate_tangential_cell	NA	LPT53
720575940631985349	NA	putative_primary	central_brain	acetylcholine	NA	visual_centrifugal	lobula_plate_tangential_cell	NA	LPT57
720575940613302169	NA	putative_primary	central_brain	acetylcholine	NA	visual_centrifugal	lobula_plate_tangential_cell	NA	LPT57
720575940626700294	NA	NA	optic_lobe	acetylcholine	NA	visual_projection	lobula_plate_tangential_cell	NA	LPTe01
720575940613355175	NA	VLPp&l1_lateral	optic_lobe	acetylcholine	acetylcholine	visual_projection	lobula_plate_tangential_cell	NA	LPTe02
720575940618446296	NA	VLPp&l1_lateral	optic_lobe	acetylcholine	acetylcholine	visual_projection	lobula_plate_tangential_cell	NA	LPTe02
720575940626144275	NA	VLPp&l1_lateral	optic_lobe	acetylcholine	acetylcholine	visual_projection	lobula_plate_tangential_cell	NA	LPTe02
720575940609431086	NA	VLPp&l1_lateral	optic_lobe	acetylcholine	acetylcholine	visual_projection	lobula_plate_tangential_cell	NA	LPTe02
720575940617691734	NA	VLPl2_lateral	optic_lobe	acetylcholine	NA	visual_projection	lobula_tangential	NA	LT1a
720575940620023686	NA	VLPl2_lateral	optic_lobe	acetylcholine	NA	visual_projection	lobula_tangential	NA	LT1a
720575940622364854	NA	VLPl2_lateral	optic_lobe	acetylcholine	NA	visual_projection	lobula_tangential	NA	LT1b
720575940624931888	NA	VLPl2_lateral	optic_lobe	acetylcholine	NA	visual_projection	lobula_tangential	NA	LT1b
720575940620718040	NA	VLPl2_lateral	optic_lobe	acetylcholine	NA	visual_projection	lobula_tangential	NA	LT1c
720575940621354260	NA	VLPl2_lateral	optic_lobe	acetylcholine	NA	visual_projection	lobula_tangential	NA	LT1c
720575940605899692	NA	VLPl2_lateral	optic_lobe	acetylcholine	NA	visual_projection	lobula_tangential	NA	LT1d
720575940624973831	NA	VLPl2_lateral	optic_lobe	acetylcholine	NA	visual_projection	lobula_tangential	NA	LT1d
720575940623475324	NA	putative_primary	central_brain	gaba	NA	visual_centrifugal	lobula_tangential	NA	LT39
720575940609137500	NA	putative_primary	central_brain	gaba	NA	visual_centrifugal	lobula_tangential	NA	LT42
720575940610053827	NA	VLPp&l1_posterior	optic_lobe	gaba	NA	visual_projection	lobula_tangential	NA	LT43
720575940645104840	NA	VLPp&l1_posterior	optic_lobe	gaba	NA	visual_projection	lobula_tangential	NA	LT43
720575940639012836	NA	VPNl&d1_medial_Lee	optic_lobe	glutamate	NA	visual_projection	lobula_tangential	NA	LT51
720575940643118733	NA	VPNl&d1_medial_Lee	optic_lobe	glutamate	NA	visual_projection	lobula_tangential	NA	LT51
720575940633429331	NA	VPNl&d1_medial_Lee	optic_lobe	glutamate	NA	visual_projection	lobula_tangential	NA	LT51
720575940628830538	NA	VPNl&d1_medial_Lee	optic_lobe	glutamate	NA	visual_projection	lobula_tangential	NA	LT51
720575940639563728	NA	VPNl&d1_medial_Lee	optic_lobe	glutamate	NA	visual_projection	lobula_tangential	NA	LT51
720575940614387683	NA	AOTUv2	optic_lobe	glutamate	NA	visual_projection	lobula_tangential	NA	LT52
720575940618510265	NA	AOTUv2	optic_lobe	glutamate	NA	visual_projection	lobula_tangential	NA	LT52
720575940619121344	NA	AOTUv2	optic_lobe	glutamate	NA	visual_projection	lobula_tangential	NA	LT52
720575940647073315	NA	AOTUv2	optic_lobe	glutamate	NA	visual_projection	lobula_tangential	NA	LT52
720575940622480372	NA	AOTUv2	optic_lobe	glutamate	NA	visual_projection	lobula_tangential	NA	LT52
720575940627693437	NA	AOTUv2	optic_lobe	glutamate	NA	visual_projection	lobula_tangential	NA	LT52
720575940615711638	NA	AOTUv2	optic_lobe	glutamate	NA	visual_projection	lobula_tangential	NA	LT52
720575940621701358	NA	AOTUv2	optic_lobe	glutamate	NA	visual_projection	lobula_tangential	NA	LT52
720575940637536101	NA	AOTUv2	optic_lobe	glutamate	NA	visual_projection	lobula_tangential	NA	LT52
720575940653397750	NA	AOTUv2	optic_lobe	glutamate	NA	visual_projection	lobula_tangential	NA	LT52
720575940635052569	NA	AOTUv2	optic_lobe	glutamate	NA	visual_projection	lobula_tangential	NA	LT52
720575940620573575	NA	AOTUv2	optic_lobe	glutamate	NA	visual_projection	lobula_tangential	NA	LT52
720575940618021332	NA	AOTUv2	optic_lobe	glutamate	NA	visual_projection	lobula_tangential	NA	LT52
720575940647291427	NA	AOTUv2	optic_lobe	glutamate	NA	visual_projection	lobula_tangential	NA	LT52
720575940612465777	NA	AOTUv2	optic_lobe	glutamate	NA	visual_projection	lobula_tangential	NA	LT52
720575940611694034	NA	AOTUv2	optic_lobe	glutamate	NA	visual_projection	lobula_tangential	NA	LT52
720575940628356969	NA	AOTUv2	optic_lobe	glutamate	NA	visual_projection	lobula_tangential	NA	LT52
720575940632831299	NA	AOTUv2	optic_lobe	glutamate	NA	visual_projection	lobula_tangential	NA	LT52
720575940625242882	NA	LHl4_posterior	optic_lobe	acetylcholine	NA	visual_projection	lobula_tangential	NA	LT53,PLP098
720575940621946945	NA	LHl4_posterior	optic_lobe	acetylcholine	NA	visual_projection	lobula_tangential	NA	LT53,PLP098
720575940636348852	NA	LHl4_posterior	optic_lobe	acetylcholine	NA	visual_projection	lobula_tangential	NA	LT53,PLP098
720575940633560095	NA	SLPav1_medial	optic_lobe	acetylcholine	gaba-negative	visual_projection	lobula_tangential	NA	LT57
720575940619662144	NA	SLPav1_medial	optic_lobe	acetylcholine	gaba-negative	visual_projection	lobula_tangential	NA	LT57
720575940622100001	NA	SLPav1_medial	optic_lobe	acetylcholine	gaba-negative	visual_projection	lobula_tangential	NA	LT57
720575940632419468	NA	SLPav1_medial	optic_lobe	acetylcholine	gaba-negative	visual_projection	lobula_tangential	NA	LT57
720575940622235272	NA	SLPav1_medial	optic_lobe	acetylcholine	gaba-negative	visual_projection	lobula_tangential	NA	LT57
720575940614562867	NA	SLPav1_medial	optic_lobe	acetylcholine	gaba-negative	visual_projection	lobula_tangential	NA	LT57
720575940633183628	NA	SLPav1_medial	optic_lobe	acetylcholine	gaba-negative	visual_projection	lobula_tangential	NA	LT57
720575940621316443	NA	SLPav1_medial	optic_lobe	acetylcholine	gaba-negative	visual_projection	lobula_tangential	NA	LT57
720575940618263197	NA	SLPav1_medial	optic_lobe	acetylcholine	gaba-negative	visual_projection	lobula_tangential	NA	LT57
720575940631098172	NA	VPNp&v1_posterior	optic_lobe	acetylcholine	NA	visual_projection	lobula_tangential	NA	LT67
720575940635169888	NA	VPNp&v1_posterior	optic_lobe	acetylcholine	NA	visual_projection	lobula_tangential	NA	LT67
720575940636758670	NA	NA	central_brain	gaba	NA	visual_centrifugal	lobula_tangential	NA	LT70
720575940622412011	NA	NA	central_brain	gaba	NA	visual_centrifugal	lobula_tangential	NA	LT70
720575940626490512	NA	NA	central_brain	gaba	NA	visual_centrifugal	lobula_tangential	NA	LT70
720575940637366350	NA	NA	central_brain	gaba	NA	visual_centrifugal	lobula_tangential	NA	LT70
720575940606622566	NA	VPNp&v1_ventral	optic_lobe	glutamate	NA	visual_projection	lobula_tangential	NA	LT74
720575940630556026	NA	putative_primary	optic_lobe	acetylcholine	NA	visual_projection	lobula_tangential	NA	LT76
720575940627480092	NA	VPNp&v1_ventral	optic_lobe	glutamate	NA	visual_projection	lobula_tangential	NA	LT78
720575940617909643	NA	VPNp&v1_ventral	optic_lobe	glutamate	NA	visual_projection	lobula_tangential	NA	LT78
720575940626811153	NA	VPNp&v1_ventral	optic_lobe	glutamate	NA	visual_projection	lobula_tangential	NA	LT78
720575940612031469	NA	VPNp&v1_ventral	optic_lobe	glutamate	NA	visual_projection	lobula_tangential	NA	LT78
720575940626994122	NA	VPNp&v1_ventral	optic_lobe	glutamate	NA	visual_projection	lobula_tangential	NA	LT78
720575940607887746	NA	VPNp&v1_ventral	optic_lobe	glutamate	NA	visual_projection	lobula_tangential	NA	LT78
720575940620352459	NA	VPNp&v1_ventral	optic_lobe	glutamate	NA	visual_projection	lobula_tangential	NA	LT78
720575940619096144	NA	VPNp1_lateral	optic_lobe	acetylcholine	gaba-negative	visual_projection	lobula_tangential	NA	LT81
720575940617343557	NA	VPNp1_lateral	optic_lobe	acetylcholine	gaba-negative	visual_projection	lobula_tangential	NA	LT81
720575940619688112	NA	VPNp1_lateral	optic_lobe	acetylcholine	gaba-negative	visual_projection	lobula_tangential	NA	LT81
720575940636059760	NA	VPNp1_lateral	optic_lobe	acetylcholine	gaba-negative	visual_projection	lobula_tangential	NA	LT81
720575940610739918	NA	LHl4_posterior	optic_lobe	acetylcholine	NA	visual_projection	lobula_tangential	NA	LT82
720575940627581053	NA	NA	optic_lobe	acetylcholine	NA	visual_projection	lobula_tangential	NA	LT84
720575940635385440	NA	LHl4_posterior	optic_lobe	acetylcholine	NA	visual_projection	lobula_tangential	NA	LT86
720575940622984701	NA	VPNp&v1_posterior	optic_lobe	acetylcholine	NA	visual_projection	lobula_tangential	NA	LTe02
720575940615691348	NA	VPNp&v1_posterior	optic_lobe	acetylcholine	NA	visual_projection	lobula_tangential	NA	LTe02
720575940606584352	NA	VPNp&v1_posterior	optic_lobe	acetylcholine	NA	visual_projection	lobula_tangential	NA	LTe04
720575940631146716	NA	NA	optic_lobe	acetylcholine	NA	visual_projection	lobula_tangential	NA	LTe05
720575940629259831	NA	VPNp&v1_posterior	optic_lobe	acetylcholine	NA	visual_projection	lobula_tangential	NA	LTe06
720575940638709326	NA	NA	optic_lobe	glutamate	NA	visual_projection	lobula_tangential	NA	LTe07
720575940616608454	NA	NA	optic_lobe	acetylcholine	NA	visual_projection	lobula_tangential	NA	LTe08
720575940608037298	NA	NA	optic_lobe	acetylcholine	NA	visual_projection	lobula_tangential	NA	LTe08
720575940624236543	NA	VPNp&v1_posterior	optic_lobe	acetylcholine	NA	visual_projection	lobula_tangential	NA	LTe10
720575940631536415	NA	NA	optic_lobe	acetylcholine	NA	visual_projection	lobula_tangential	NA	LTe12
720575940633324627	NA	NA	optic_lobe	acetylcholine	NA	visual_projection	lobula_tangential	NA	LTe12
720575940611532408	NA	NA	optic_lobe	acetylcholine	NA	visual_projection	lobula_tangential	NA	LTe16
720575940635489387	NA	NA	optic_lobe	acetylcholine	NA	visual_projection	lobula_tangential	NA	LTe16
720575940630247579	NA	NA	optic_lobe	acetylcholine	NA	visual_projection	lobula_tangential	NA	LTe21
720575940644496288	NA	NA	optic_lobe	acetylcholine	NA	visual_projection	lobula_tangential	NA	LTe21
720575940615827980	NA	NA	optic_lobe	acetylcholine	NA	visual_projection	lobula_tangential	NA	LTe23
720575940631807827	NA	NA	optic_lobe	acetylcholine	NA	visual_projection	lobula_tangential	NA	LTe23
720575940625062325	NA	VPNp&v1_posterior	optic_lobe	acetylcholine	NA	visual_projection	lobula_tangential	NA	LTe24
720575940645913367	NA	NA	optic_lobe	acetylcholine	NA	visual_projection	lobula_tangential	NA	LTe25
720575940629638262	NA	putative_primary	optic_lobe	gaba	NA	visual_projection	lobula_tangential	NA	LTe27
720575940619021221	NA	VPNp&v1_posterior	optic_lobe	acetylcholine	NA	visual_projection	lobula_tangential	NA	LTe30
720575940615723094	NA	NA	optic_lobe	acetylcholine	NA	visual_projection	lobula_tangential	NA	LTe33
720575940621545408	NA	SLPpl2	optic_lobe	acetylcholine	NA	visual_projection	lobula_tangential	NA	LTe35
720575940628694394	NA	LHl3	optic_lobe	acetylcholine	NA	visual_projection	lobula_tangential	NA	LTe37
720575940621374374	NA	LHl3	optic_lobe	acetylcholine	NA	visual_projection	lobula_tangential	NA	LTe37
720575940628992567	NA	VPNp&v1_posterior	optic_lobe	acetylcholine	NA	visual_projection	lobula_tangential	NA	LTe38a
720575940629864011	NA	VPNp&v1_posterior	optic_lobe	acetylcholine	NA	visual_projection	lobula_tangential	NA	LTe38a
720575940604597536	NA	VPNp&v1_posterior	optic_lobe	acetylcholine	NA	visual_projection	lobula_tangential	NA	LTe38a
720575940643862820	NA	VPNp&v1_posterior	optic_lobe	acetylcholine	NA	visual_projection	lobula_tangential	NA	LTe38a
720575940623937613	NA	VPNp&v1_posterior	optic_lobe	acetylcholine	NA	visual_projection	lobula_tangential	NA	LTe38a
720575940627055784	NA	VPNp&v1_posterior	optic_lobe	acetylcholine	NA	visual_projection	lobula_tangential	NA	LTe38a
720575940616657409	NA	VPNp&v1_posterior	optic_lobe	acetylcholine	NA	visual_projection	lobula_tangential	NA	LTe38a
720575940625092414	NA	VPNp&v1_posterior	optic_lobe	acetylcholine	NA	visual_projection	lobula_tangential	NA	LTe38a
720575940625967390	NA	VPNp&v1_posterior	optic_lobe	acetylcholine	NA	visual_projection	lobula_tangential	NA	LTe38b
720575940639874493	NA	VPNp&v1_posterior	optic_lobe	acetylcholine	NA	visual_projection	lobula_tangential	NA	LTe38b
720575940626949834	NA	SLPpl2	optic_lobe	acetylcholine	NA	visual_projection	lobula_tangential	NA	LTe40
720575940624861642	NA	SLPpl2	optic_lobe	acetylcholine	NA	visual_projection	lobula_tangential	NA	LTe41
720575940628653255	NA	LHl4_posterior	optic_lobe	acetylcholine	NA	visual_projection	lobula_tangential	NA	LTe42a
720575940621806574	NA	LHl4_posterior	optic_lobe	acetylcholine	NA	visual_projection	lobula_tangential	NA	LTe42a
720575940636036532	NA	LHl4_posterior	optic_lobe	acetylcholine	NA	visual_projection	lobula_tangential	NA	LTe42b
720575940634061779	NA	LHl4_posterior	optic_lobe	acetylcholine	NA	visual_projection	lobula_tangential	NA	LTe42c
720575940658655873	NA	LHl4_posterior	optic_lobe	acetylcholine	NA	visual_projection	lobula_tangential	NA	LTe42c
720575940618254750	NA	VLPd&p1_posterior	optic_lobe	acetylcholine	gaba-negative	visual_projection	lobula_tangential	NA	LTe43
720575940623930623	NA	NA	optic_lobe	glutamate	NA	visual_projection	lobula_tangential	NA	LTe44
720575940604030176	NA	putative_primary	optic_lobe	acetylcholine	NA	visual_projection	lobula_tangential	NA	LTe48
720575940640659800	NA	PSp3	optic_lobe	acetylcholine	gaba-negative	visual_projection	lobula_tangential	NA	LTe49a
720575940638652787	NA	PSp3	optic_lobe	acetylcholine	gaba-negative	visual_projection	lobula_tangential	NA	LTe49b
720575940620802548	NA	PSp3	optic_lobe	acetylcholine	gaba-negative	visual_projection	lobula_tangential	NA	LTe49b
720575940611210872	NA	PSp3	optic_lobe	acetylcholine	gaba-negative	visual_projection	lobula_tangential	NA	LTe49c
720575940628443035	NA	PSp3	optic_lobe	acetylcholine	gaba-negative	visual_projection	lobula_tangential	NA	LTe49c
720575940607969289	NA	PSp3	optic_lobe	acetylcholine	gaba-negative	visual_projection	lobula_tangential	NA	LTe49c
720575940627437386	NA	PSp3	optic_lobe	acetylcholine	gaba-negative	visual_projection	lobula_tangential	NA	LTe49d
720575940624033584	NA	PSp3	optic_lobe	acetylcholine	gaba-negative	visual_projection	lobula_tangential	NA	LTe49d
720575940636760548	NA	PSp3	optic_lobe	acetylcholine	gaba-negative	visual_projection	lobula_tangential	NA	LTe49d
720575940638336419	NA	PSp3	optic_lobe	acetylcholine	gaba-negative	visual_projection	lobula_tangential	NA	LTe49e
720575940621613082	NA	PSp3	optic_lobe	acetylcholine	gaba-negative	visual_projection	lobula_tangential	NA	LTe49e
720575940619677854	NA	putative_primary	optic_lobe	glutamate	NA	visual_projection	lobula_tangential	NA	LTe50
720575940621673852	NA	LHl4_posterior	optic_lobe	acetylcholine	NA	visual_projection	lobula_tangential	NA	LTe51
720575940618319444	NA	SLPpl2	optic_lobe	glutamate	NA	visual_projection	lobula_tangential	NA	LTe53
720575940624304423	NA	SLPpl2	optic_lobe	acetylcholine	NA	visual_projection	lobula_tangential	NA	LTe54
720575940627091006	NA	SLPpl2	optic_lobe	acetylcholine	NA	visual_projection	lobula_tangential	NA	LTe54
720575940633506667	NA	SLPpl2	optic_lobe	acetylcholine	NA	visual_projection	lobula_tangential	NA	LTe54
720575940620308416	NA	SLPpl2	optic_lobe	acetylcholine	NA	visual_projection	lobula_tangential	NA	LTe54
720575940630434858	NA	VPNp&v1_posterior	optic_lobe	acetylcholine	NA	visual_projection	lobula_tangential	NA	LTe58
720575940639910515	NA	VPNp&v1_posterior	optic_lobe	acetylcholine	NA	visual_projection	lobula_tangential	NA	LTe58
720575940603886880	NA	VPNp&v1_posterior	optic_lobe	acetylcholine	NA	visual_projection	lobula_tangential	NA	LTe58
720575940629791563	NA	VPNp&v1_posterior	optic_lobe	acetylcholine	NA	visual_projection	lobula_tangential	NA	LTe58
720575940626855400	NA	VPNp&v1_posterior	optic_lobe	acetylcholine	NA	visual_projection	lobula_tangential	NA	LTe58
720575940633744820	NA	PSp3	optic_lobe	acetylcholine	gaba-negative	visual_projection	lobula_tangential	NA	LTe61
720575940633220679	NA	VLPp&l1_anterior	optic_lobe	gaba	NA	visual_projection	lobula_tangential	NA	LTe63
720575940620685153	NA	VLPp&l1_anterior	optic_lobe	gaba	NA	visual_projection	lobula_tangential	NA	LTe63
720575940621182401	NA	VLPp&l1_anterior	optic_lobe	gaba	NA	visual_projection	lobula_tangential	NA	LTe63
720575940615675732	NA	VLPp&l1_anterior	optic_lobe	gaba	NA	visual_projection	lobula_tangential	NA	LTe63
720575940623636979	NA	VLPp&l1_anterior	optic_lobe	gaba	NA	visual_projection	lobula_tangential	NA	LTe63
720575940631368076	NA	LHl4_posterior	optic_lobe	acetylcholine	NA	visual_projection	lobula_tangential	NA	LTe64
720575940627549754	NA	LHl4_posterior	optic_lobe	acetylcholine	NA	visual_projection	lobula_tangential	NA	LTe64
720575940624054508	NA	PSp3	optic_lobe	acetylcholine	gaba-negative	visual_projection	lobula_tangential	NA	LTe66
720575940630595706	NA	VLPd&p1_posterior	optic_lobe	acetylcholine	gaba-negative	visual_projection	lobula_tangential	NA	LTe67
720575940614235619	NA	VLPd&p1_posterior	optic_lobe	acetylcholine	gaba-negative	visual_projection	lobula_tangential	NA	LTe67
720575940612413589	NA	VLPd&p1_posterior	optic_lobe	acetylcholine	gaba-negative	visual_projection	lobula_tangential	NA	LTe67
720575940616608837	NA	VLPd&p1_posterior	optic_lobe	acetylcholine	gaba-negative	visual_projection	lobula_tangential	NA	LTe67
720575940625488156	NA	VLPd&p1_posterior	optic_lobe	acetylcholine	gaba-negative	visual_projection	lobula_tangential	NA	LTe68
720575940632241377	NA	VLPd&p1_posterior	optic_lobe	acetylcholine	gaba-negative	visual_projection	lobula_tangential	NA	LTe68
720575940633714605	NA	VLPd&p1_posterior	optic_lobe	acetylcholine	gaba-negative	visual_projection	lobula_tangential	NA	LTe68
720575940616739084	NA	NA	optic_lobe	acetylcholine	NA	visual_projection	lobula_tangential	NA	LTe69
720575940622984957	NA	VPNp&v1_posterior	optic_lobe	acetylcholine	NA	visual_projection	lobula_tangential	NA	LTe73
720575940631793183	NA	NA	optic_lobe	acetylcholine	NA	visual_projection	lobula_tangential	NA	LTe74
720575940636217012	NA	putative_primary	optic_lobe	acetylcholine	NA	visual_projection	lobula_tangential	NA	LTe76
720575940618932603	NA	VPNp&v1_posterior	central_brain	gaba	gaba	central_brain_intrinsic	lateral_horn_output_neuron	NA	MB-C1
720575940628334342	NA	VPNp&v1_posterior	central_brain	gaba	gaba	central_brain_intrinsic	lateral_horn_output_neuron	NA	MB-C1
720575940615183071	NA	VPNp&v1_posterior	central_brain	gaba	gaba	central_brain_intrinsic	lateral_horn_output_neuron	NA	MB-C1
720575940643309197	NA	putative_primary	central_brain	glutamate	glutamate; glutamate	central_brain_intrinsic	mushroom_body_output_neuron	NA	MBON01
720575940652390134	NA	putative_primary	central_brain	glutamate	glutamate; glutamate	central_brain_intrinsic	mushroom_body_output_neuron	NA	MBON07
720575940623381956	NA	putative_primary	central_brain	glutamate	glutamate; glutamate	central_brain_intrinsic	mushroom_body_output_neuron	NA	MBON07
720575940629585602	NA	EBa1	central_brain	gaba	gaba	central_brain_intrinsic	mushroom_body_output_neuron	NA	MBON10
720575940642142861	NA	EBa1	central_brain	glutamate	gaba	central_brain_intrinsic	mushroom_body_output_neuron	NA	MBON10
720575940615221811	NA	EBa1	central_brain	gaba	gaba	central_brain_intrinsic	mushroom_body_output_neuron	NA	MBON10
720575940633209647	NA	EBa1	central_brain	glutamate	gaba	central_brain_intrinsic	mushroom_body_output_neuron	NA	MBON10
720575940629529722	NA	EBa1	central_brain	glutamate	gaba	central_brain_intrinsic	mushroom_body_output_neuron	NA	MBON10
720575940647328900	NA	EBa1	central_brain	gaba	gaba	central_brain_intrinsic	mushroom_body_output_neuron	NA	MBON10
720575940639556467	NA	EBa1	central_brain	gaba	gaba	central_brain_intrinsic	mushroom_body_output_neuron	NA	MBON10
720575940621828443	NA	FLAa2	central_brain	acetylcholine	acetylcholine	central_brain_intrinsic	mushroom_body_output_neuron	NA	MBON12
720575940626315010	NA	FLAa2	central_brain	acetylcholine	acetylcholine	central_brain_intrinsic	mushroom_body_output_neuron	NA	MBON13
720575940614026193	NA	FLAa2	central_brain	acetylcholine	acetylcholine; acetylcholine	central_brain_intrinsic	mushroom_body_output_neuron	NA	MBON14
720575940639697827	NA	FLAa2	central_brain	acetylcholine	acetylcholine; acetylcholine	central_brain_intrinsic	mushroom_body_output_neuron	NA	MBON14
720575940632535756	NA	FLAa2	central_brain	acetylcholine	acetylcholine; acetylcholine	central_brain_intrinsic	mushroom_body_output_neuron	NA	MBON14
720575940643696288	NA	FLAa2	central_brain	acetylcholine	acetylcholine; acetylcholine	central_brain_intrinsic	mushroom_body_output_neuron	NA	MBON14
720575940635841143	NA	DL1_dorsal	central_brain	acetylcholine	acetylcholine	central_brain_intrinsic	mushroom_body_output_neuron	NA	MBON15
720575940622093436	NA	DL1_dorsal	central_brain	acetylcholine	acetylcholine	central_brain_intrinsic	mushroom_body_output_neuron	NA	MBON15
720575940608304220	NA	DL1_dorsal	central_brain	acetylcholine	acetylcholine	central_brain_intrinsic	mushroom_body_output_neuron	NA	MBON15-like
720575940612196850	NA	DL1_dorsal	central_brain	acetylcholine	acetylcholine	central_brain_intrinsic	mushroom_body_output_neuron	NA	MBON15-like
720575940623377802	NA	DL1_dorsal	central_brain	acetylcholine	acetylcholine; acetylcholine	central_brain_intrinsic	mushroom_body_output_neuron	NA	MBON16
720575940626744921	NA	DL1_dorsal	central_brain	acetylcholine	acetylcholine; acetylcholine	central_brain_intrinsic	mushroom_body_output_neuron	NA	MBON16
720575940617760257	NA	DL1_dorsal	central_brain	acetylcholine	acetylcholine; acetylcholine	central_brain_intrinsic	mushroom_body_output_neuron	NA	MBON17
720575940634822751	NA	DL1_dorsal	central_brain	acetylcholine	acetylcholine; acetylcholine	central_brain_intrinsic	mushroom_body_output_neuron	NA	MBON17-like
720575940650386553	NA	DL1_dorsal	central_brain	acetylcholine	acetylcholine; acetylcholine	central_brain_intrinsic	mushroom_body_output_neuron	NA	MBON17-like
720575940624539284	NA	DL1_dorsal	central_brain	acetylcholine	acetylcholine	central_brain_intrinsic	mushroom_body_output_neuron	NA	MBON18
720575940626833021	NA	DL1_dorsal	central_brain	acetylcholine	acetylcholine	central_brain_intrinsic	mushroom_body_output_neuron	NA	MBON19
720575940634482783	NA	DL1_dorsal	central_brain	acetylcholine	acetylcholine	central_brain_intrinsic	mushroom_body_output_neuron	NA	MBON19
720575940626109315	NA	DL1_dorsal	central_brain	acetylcholine	acetylcholine	central_brain_intrinsic	mushroom_body_output_neuron	NA	MBON19
720575940623841463	NA	DL1_dorsal	central_brain	acetylcholine	acetylcholine	central_brain_intrinsic	mushroom_body_output_neuron	NA	MBON19
720575940620715224	NA	putative_primary	central_brain	acetylcholine	NA	central_brain_intrinsic	mushroom_body_output_neuron	NA	MBON21
720575940621777391	NA	putative_primary	central_brain	acetylcholine	NA	central_brain_intrinsic	mushroom_body_output_neuron	NA	MBON21
720575940616463477	NA	putative_primary	central_brain	acetylcholine	NA	central_brain_intrinsic	mushroom_body_output_neuron	NA	MBON22
720575940606953858	NA	DL1_dorsal	central_brain	acetylcholine	NA	central_brain_intrinsic	mushroom_body_output_neuron	NA	MBON23
720575940618249797	NA	putative_primary	central_brain	acetylcholine	NA	central_brain_intrinsic	mushroom_body_output_neuron	NA	MBON27
720575940622979277	NA	putative_primary	central_brain	acetylcholine	NA	central_brain_intrinsic	mushroom_body_output_neuron	NA	MBON27
720575940643700640	NA	DL2_ventral	central_brain	acetylcholine	gaba-negative	central_brain_intrinsic	mushroom_body_output_neuron	NA	MBON29
720575940614392999	NA	DL2_ventral	central_brain	acetylcholine	gaba-negative	central_brain_intrinsic	mushroom_body_output_neuron	NA	MBON29
720575940637934308	NA	putative_primary	central_brain	glutamate	NA	central_brain_intrinsic	mushroom_body_output_neuron	NA	MBON30
720575940618008859	NA	putative_primary	central_brain	glutamate	NA	central_brain_intrinsic	mushroom_body_output_neuron	NA	MBON30
720575940636992368	NA	putative_primary	central_brain	gaba	NA	central_brain_intrinsic	mushroom_body_output_neuron	NA	MBON31
720575940632943277	NA	putative_primary	central_brain	acetylcholine	NA	central_brain_intrinsic	mushroom_body_output_neuron	NA	MBON35
720575940623903273	NA	NA	optic_lobe	acetylcholine	NA	visual_projection	medulla_tangential	NA	MTe02
720575940653138422	NA	NA	optic_lobe	acetylcholine	NA	visual_projection	medulla_tangential	NA	MTe02
720575940626814512	NA	NA	optic_lobe	acetylcholine	NA	visual_projection	medulla_tangential	NA	MTe02
720575940621652718	NA	NA	optic_lobe	acetylcholine	NA	visual_projection	medulla_tangential	NA	MTe02
720575940614711603	NA	NA	optic_lobe	acetylcholine	NA	visual_projection	medulla_tangential	NA	MTe03
720575940618698786	NA	NA	optic_lobe	acetylcholine	NA	visual_projection	medulla_tangential	NA	MTe03
720575940605445600	NA	NA	optic_lobe	acetylcholine	NA	visual_projection	medulla_tangential	NA	MTe03
720575940609382155	NA	NA	optic_lobe	acetylcholine	NA	visual_projection	medulla_tangential	NA	MTe07
720575940624437700	NA	NA	optic_lobe	glutamate	NA	visual_projection	medulla_tangential	NA	MTe09
720575940636339563	NA	VPNl&d1_lateral	optic_lobe	glutamate	NA	visual_projection	medulla_tangential	NA	MTe10
720575940624377638	NA	VPNl&d1_lateral	optic_lobe	glutamate	NA	visual_projection	medulla_tangential	NA	MTe10
720575940614754797	NA	NA	optic_lobe	acetylcholine	NA	visual_projection	medulla_tangential	NA	MTe12
720575940628059155	NA	NA	optic_lobe	acetylcholine	NA	visual_projection	medulla_tangential	NA	MTe15
720575940627196004	NA	NA	optic_lobe	glutamate	NA	visual_projection	medulla_tangential	NA	MTe16
720575940622692101	NA	NA	optic_lobe	acetylcholine	NA	visual_projection	medulla_tangential	NA	MTe17
720575940630778050	NA	NA	optic_lobe	glutamate	NA	visual_projection	medulla_tangential	NA	MTe19
720575940624363144	NA	NA	optic_lobe	acetylcholine	NA	visual_projection	medulla_tangential	NA	MTe30
720575940635535511	NA	NA	optic_lobe	acetylcholine	NA	visual_projection	medulla_tangential	NA	MTe30
720575940632388370	NA	NA	optic_lobe	glutamate	NA	visual_projection	medulla_tangential	NA	MTe31
720575940631706105	NA	NA	optic_lobe	acetylcholine	NA	visual_projection	medulla_tangential	NA	MTe32
720575940638892351	NA	NA	optic_lobe	acetylcholine	NA	visual_projection	medulla_tangential	NA	MTe32
720575940632404555	NA	NA	optic_lobe	acetylcholine	NA	visual_projection	medulla_tangential	NA	MTe35
720575940614465517	NA	NA	optic_lobe	acetylcholine	NA	visual_projection	medulla_tangential	NA	MTe35
720575940625508610	NA	NA	optic_lobe	acetylcholine	NA	visual_projection	medulla_tangential	NA	MTe37
720575940617907430	NA	NA	optic_lobe	acetylcholine	NA	visual_projection	medulla_tangential	NA	MTe37
720575940642602203	NA	NA	optic_lobe	acetylcholine	NA	visual_projection	medulla_tangential	NA	MTe38
720575940635974335	NA	NA	optic_lobe	acetylcholine	NA	visual_projection	medulla_tangential	NA	MTe38
720575940612925146	NA	NA	optic_lobe	acetylcholine	NA	visual_projection	medulla_tangential	NA	MTe40
720575940630737516	NA	NA	optic_lobe	acetylcholine	NA	visual_projection	medulla_tangential	NA	MTe40
720575940633077644	NA	NA	optic_lobe	glutamate	NA	visual_projection	medulla_tangential	NA	MTe43
720575940619058461	NA	NA	optic_lobe	glutamate	NA	visual_projection	medulla_tangential	NA	MTe43
720575940628912636	NA	NA	optic_lobe	acetylcholine	NA	visual_projection	medulla_tangential	NA	MTe45
720575940605465888	NA	NA	optic_lobe	acetylcholine	NA	visual_projection	medulla_tangential	NA	MTe45
720575940618179289	NA	NA	optic_lobe	acetylcholine	NA	visual_projection	medulla_tangential	NA	MTe46
720575940607887561	NA	NA	optic_lobe	acetylcholine	NA	visual_projection	medulla_tangential	NA	MTe46
720575940611405102	NA	NA	optic_lobe	acetylcholine	NA	visual_projection	medulla_tangential	NA	MTe46
720575940625970471	NA	NA	optic_lobe	glutamate	NA	visual_projection	medulla_tangential	NA	MTe47
720575940623126697	NA	NA	optic_lobe	glutamate	NA	visual_projection	medulla_tangential	NA	MTe47
720575940628791812	NA	NA	optic_lobe	glutamate	NA	visual_projection	medulla_tangential	NA	MTe47
720575940620777153	NA	NA	optic_lobe	acetylcholine	NA	visual_projection	medulla_tangential	NA	MTe51
720575940621371557	NA	NA	optic_lobe	acetylcholine	NA	visual_projection	medulla_tangential	NA	MTe51
720575940626134202	NA	NA	optic_lobe	acetylcholine	NA	visual_projection	medulla_tangential	NA	MTe54
720575940640691072	NA	NA	optic_lobe	acetylcholine	NA	visual_projection	medulla_tangential	NA	MTe54
720575940607304322	NA	NA	optic_lobe	acetylcholine	NA	visual_projection	medulla_tangential	NA	MTe54
720575940638288447	NA	putative_primary	central_brain	gaba	NA	central_brain_intrinsic	antennal_lobe_projection_neuron	multiglomerular_projection_neuron	MZ_lv2PN
720575940626682682	NA	ALlv1	central_brain	acetylcholine	acetylcholine; gaba-negative	central_brain_intrinsic	antennal_lobe_projection_neuron	multiglomerular_projection_neuron	VP1m+VP2_lvPN1
720575940614326162	NA	ALad1	central_brain	acetylcholine	acetylcholine; gaba-negative	central_brain_intrinsic	antennal_lobe_projection_neuron	multiglomerular_projection_neuron	M_adPNm3
720575940632243019	NA	ALad1	central_brain	acetylcholine	acetylcholine; gaba-negative	central_brain_intrinsic	antennal_lobe_projection_neuron	multiglomerular_projection_neuron	M_adPNm6
720575940614009827	NA	ALad1	central_brain	acetylcholine	acetylcholine; gaba-negative	central_brain_intrinsic	antennal_lobe_projection_neuron	multiglomerular_projection_neuron	M_adPNm7
720575940633884333	NA	ALad1	central_brain	acetylcholine	acetylcholine; gaba-negative	central_brain_intrinsic	antennal_lobe_projection_neuron	multiglomerular_projection_neuron	M_adPNm7
720575940631633401	NA	ALad1	central_brain	acetylcholine	acetylcholine; gaba-negative	central_brain_intrinsic	antennal_lobe_projection_neuron	multiglomerular_projection_neuron	M_adPNm8
720575940613058802	NA	ALad1	central_brain	acetylcholine	acetylcholine; gaba-negative	central_brain_intrinsic	antennal_lobe_projection_neuron	multiglomerular_projection_neuron	M_adPNm8
720575940627244986	NA	ALad1	central_brain	acetylcholine	acetylcholine; gaba-negative	central_brain_intrinsic	antennal_lobe_projection_neuron	multiglomerular_projection_neuron	M_adPNm8
720575940612433614	NA	ALad1	central_brain	acetylcholine	acetylcholine; gaba-negative	central_brain_intrinsic	antennal_lobe_projection_neuron	multiglomerular_projection_neuron	M_adPNm8
720575940625056509	NA	putative_primary	central_brain	acetylcholine	acetylcholine	central_brain_intrinsic	antennal_lobe_projection_neuron	multiglomerular_projection_neuron	M_ilPNm90,M_ilPN8t91
720575940629963855	NA	putative_primary	central_brain	acetylcholine	acetylcholine	central_brain_intrinsic	antennal_lobe_projection_neuron	multiglomerular_projection_neuron	M_ilPNm90,M_ilPN8t91
720575940614238114	NA	putative_primary	central_brain	acetylcholine	NA	central_brain_intrinsic	antennal_lobe_projection_neuron	multiglomerular_projection_neuron	M_imPNl92
720575940661114753	NA	putative_primary	central_brain	acetylcholine	NA	central_brain_intrinsic	antennal_lobe_projection_neuron	multiglomerular_projection_neuron	M_imPNl92
720575940612605667	NA	ALl1_ventral	central_brain	acetylcholine	NA	central_brain_intrinsic	antennal_lobe_projection_neuron	multiglomerular_projection_neuron	M_l2PN10t19a
720575940613271219	NA	ALl1_ventral	central_brain	acetylcholine	NA	central_brain_intrinsic	antennal_lobe_projection_neuron	multiglomerular_projection_neuron	M_l2PN10t19a
720575940616345686	NA	ALl1_ventral	central_brain	acetylcholine	NA	central_brain_intrinsic	antennal_lobe_projection_neuron	multiglomerular_projection_neuron	M_l2PN10t19b
720575940609739669	NA	ALl1_ventral	central_brain	acetylcholine	NA	central_brain_intrinsic	antennal_lobe_projection_neuron	multiglomerular_projection_neuron	M_l2PN10t19b
720575940610292430	NA	ALl1_ventral	central_brain	acetylcholine	NA	central_brain_intrinsic	antennal_lobe_projection_neuron	multiglomerular_projection_neuron	M_l2PN3t18
720575940623707575	NA	ALl1_ventral	central_brain	acetylcholine	NA	central_brain_intrinsic	antennal_lobe_projection_neuron	multiglomerular_projection_neuron	M_l2PN3t18
720575940628059722	NA	ALl1_ventral	central_brain	acetylcholine	NA	central_brain_intrinsic	antennal_lobe_projection_neuron	multiglomerular_projection_neuron	M_l2PN3t18
720575940631683927	NA	ALl1_ventral	central_brain	acetylcholine	NA	central_brain_intrinsic	antennal_lobe_projection_neuron	multiglomerular_projection_neuron	M_l2PNl20
720575940606762686	NA	ALl1_ventral	central_brain	acetylcholine	NA	central_brain_intrinsic	antennal_lobe_projection_neuron	multiglomerular_projection_neuron	M_l2PNl20
720575940612714723	NA	ALl1_ventral	central_brain	acetylcholine	NA	central_brain_intrinsic	antennal_lobe_projection_neuron	multiglomerular_projection_neuron	M_l2PNl22
720575940631801671	NA	ALl1_ventral	central_brain	acetylcholine	NA	central_brain_intrinsic	antennal_lobe_projection_neuron	multiglomerular_projection_neuron	M_l2PNl23
720575940619766219	NA	ALl1_ventral	central_brain	acetylcholine	NA	central_brain_intrinsic	antennal_lobe_projection_neuron	multiglomerular_projection_neuron	M_l2PNm14
720575940621776161	NA	ALl1_ventral	central_brain	acetylcholine	acetylcholine	central_brain_intrinsic	antennal_lobe_projection_neuron	multiglomerular_projection_neuron	M_l2PNm15
720575940623547133	NA	ALl1_ventral	central_brain	acetylcholine	acetylcholine	central_brain_intrinsic	antennal_lobe_projection_neuron	multiglomerular_projection_neuron	M_l2PNm15
720575940605400096	NA	ALl1_ventral	central_brain	acetylcholine	NA	central_brain_intrinsic	antennal_lobe_projection_neuron	multiglomerular_projection_neuron	M_l2PNm16
720575940625431870	NA	ALl1_ventral	central_brain	acetylcholine	NA	central_brain_intrinsic	antennal_lobe_projection_neuron	multiglomerular_projection_neuron	M_l2PNm16
720575940634035863	NA	ALl1_ventral	central_brain	acetylcholine	NA	central_brain_intrinsic	antennal_lobe_projection_neuron	multiglomerular_projection_neuron	M_l2PNm17
720575940624695629	NA	ALl1_ventral	central_brain	acetylcholine	NA	central_brain_intrinsic	antennal_lobe_projection_neuron	multiglomerular_projection_neuron	M_l2PNm17
720575940613613619	NA	ALl1_ventral	central_brain	acetylcholine	acetylcholine	central_brain_intrinsic	antennal_lobe_projection_neuron	multiglomerular_projection_neuron	M_lPNm11A
720575940628514647	NA	ALl1_ventral	central_brain	acetylcholine	acetylcholine	central_brain_intrinsic	antennal_lobe_projection_neuron	multiglomerular_projection_neuron	M_lPNm11A
720575940628504919	NA	ALl1_ventral	central_brain	acetylcholine	acetylcholine	central_brain_intrinsic	antennal_lobe_projection_neuron	multiglomerular_projection_neuron	M_lPNm11A
720575940604412588	NA	ALl1_ventral	central_brain	acetylcholine	acetylcholine	central_brain_intrinsic	antennal_lobe_projection_neuron	multiglomerular_projection_neuron	M_lPNm11A
720575940612598499	NA	ALl1_ventral	central_brain	acetylcholine	acetylcholine	central_brain_intrinsic	antennal_lobe_projection_neuron	multiglomerular_projection_neuron	M_lPNm11A
720575940625805084	NA	ALl1_ventral	central_brain	acetylcholine	acetylcholine	central_brain_intrinsic	antennal_lobe_projection_neuron	multiglomerular_projection_neuron	M_lPNm11A
720575940620920831	NA	ALl1_ventral	central_brain	acetylcholine	acetylcholine	central_brain_intrinsic	antennal_lobe_projection_neuron	multiglomerular_projection_neuron	M_lPNm11A
720575940625819138	NA	ALl1_ventral	central_brain	acetylcholine	acetylcholine	central_brain_intrinsic	antennal_lobe_projection_neuron	multiglomerular_projection_neuron	M_lPNm11B
720575940620565673	NA	ALl1_ventral	central_brain	acetylcholine	acetylcholine	central_brain_intrinsic	antennal_lobe_projection_neuron	multiglomerular_projection_neuron	M_lPNm11B
720575940639669592	NA	ALl1_ventral	central_brain	acetylcholine	acetylcholine	central_brain_intrinsic	antennal_lobe_projection_neuron	multiglomerular_projection_neuron	M_lPNm11C
720575940623137741	NA	ALl1_ventral	central_brain	acetylcholine	acetylcholine	central_brain_intrinsic	antennal_lobe_projection_neuron	multiglomerular_projection_neuron	M_lPNm11C
720575940623287228	NA	ALl1_ventral	central_brain	acetylcholine	acetylcholine	central_brain_intrinsic	antennal_lobe_projection_neuron	multiglomerular_projection_neuron	M_lPNm11D
720575940644238871	NA	ALl1_ventral	central_brain	acetylcholine	acetylcholine	central_brain_intrinsic	antennal_lobe_projection_neuron	multiglomerular_projection_neuron	M_lPNm11D
720575940628954112	NA	ALl1_ventral	central_brain	acetylcholine	acetylcholine	central_brain_intrinsic	antennal_lobe_projection_neuron	multiglomerular_projection_neuron	M_lPNm11D
720575940625022270	NA	ALl1_ventral	central_brain	acetylcholine	acetylcholine	central_brain_intrinsic	antennal_lobe_projection_neuron	multiglomerular_projection_neuron	M_lPNm11D
720575940635838606	NA	ALl1_ventral	central_brain	acetylcholine	acetylcholine	central_brain_intrinsic	antennal_lobe_projection_neuron	multiglomerular_projection_neuron	M_lPNm11D
720575940638778165	NA	ALl1_ventral	central_brain	acetylcholine	acetylcholine	central_brain_intrinsic	antennal_lobe_projection_neuron	multiglomerular_projection_neuron	M_lPNm11D
720575940623465909	NA	ALl1_ventral	central_brain	acetylcholine	acetylcholine	central_brain_intrinsic	antennal_lobe_projection_neuron	multiglomerular_projection_neuron	M_lPNm11D
720575940621817046	NA	ALl1_ventral	central_brain	acetylcholine	acetylcholine	central_brain_intrinsic	antennal_lobe_projection_neuron	multiglomerular_projection_neuron	M_lPNm11D
720575940631469964	NA	ALl1_ventral	central_brain	acetylcholine	acetylcholine	central_brain_intrinsic	antennal_lobe_projection_neuron	multiglomerular_projection_neuron	M_lPNm11D
720575940613809554	NA	ALl1_ventral	central_brain	acetylcholine	acetylcholine	central_brain_intrinsic	antennal_lobe_projection_neuron	multiglomerular_projection_neuron	M_lPNm11D
720575940646661252	NA	ALl1_ventral	central_brain	acetylcholine	acetylcholine	central_brain_intrinsic	antennal_lobe_projection_neuron	multiglomerular_projection_neuron	M_lPNm11D
720575940621762081	NA	putative_primary	central_brain	gaba	NA	central_brain_intrinsic	antennal_lobe_projection_neuron	multiglomerular_projection_neuron	M_lv2PN9t49a
720575940636167280	NA	putative_primary	central_brain	gaba	NA	central_brain_intrinsic	antennal_lobe_projection_neuron	multiglomerular_projection_neuron	M_lv2PN9t49a
720575940623916071	NA	putative_primary	central_brain	gaba	NA	central_brain_intrinsic	antennal_lobe_projection_neuron	multiglomerular_projection_neuron	M_lv2PN9t49b
720575940620896937	NA	putative_primary	central_brain	gaba	NA	central_brain_intrinsic	antennal_lobe_projection_neuron	multiglomerular_projection_neuron	M_lv2PN9t49b
720575940616273631	NA	ALlv1	central_brain	acetylcholine	acetylcholine; gaba-negative	central_brain_intrinsic	antennal_lobe_projection_neuron	multiglomerular_projection_neuron	M_lvPNm24
720575940627677017	NA	ALlv1	central_brain	acetylcholine	acetylcholine; gaba-negative	central_brain_intrinsic	antennal_lobe_projection_neuron	multiglomerular_projection_neuron	M_lvPNm24
720575940640639293	NA	ALlv1	central_brain	acetylcholine	acetylcholine; gaba-negative	central_brain_intrinsic	antennal_lobe_projection_neuron	multiglomerular_projection_neuron	M_lvPNm24
720575940631725561	NA	ALlv1	central_brain	acetylcholine	acetylcholine; gaba-negative	central_brain_intrinsic	antennal_lobe_projection_neuron	multiglomerular_projection_neuron	M_lvPNm25
720575940628420008	NA	ALlv1	central_brain	acetylcholine	acetylcholine; gaba-negative	central_brain_intrinsic	antennal_lobe_projection_neuron	multiglomerular_projection_neuron	M_lvPNm25
720575940622793310	NA	ALlv1	central_brain	acetylcholine	acetylcholine; gaba-negative	central_brain_intrinsic	antennal_lobe_projection_neuron	multiglomerular_projection_neuron	M_lvPNm25
720575940622192822	NA	ALlv1	central_brain	acetylcholine	acetylcholine; gaba-negative	central_brain_intrinsic	antennal_lobe_projection_neuron	multiglomerular_projection_neuron	M_lvPNm25
720575940618855344	NA	ALlv1	central_brain	acetylcholine	acetylcholine; gaba-negative	central_brain_intrinsic	antennal_lobe_projection_neuron	multiglomerular_projection_neuron	M_lvPNm25
720575940622448166	NA	ALlv1	central_brain	acetylcholine	acetylcholine; gaba-negative	central_brain_intrinsic	antennal_lobe_projection_neuron	multiglomerular_projection_neuron	M_lvPNm26
720575940660912001	NA	ALlv1	central_brain	acetylcholine	acetylcholine; gaba-negative	central_brain_intrinsic	antennal_lobe_projection_neuron	multiglomerular_projection_neuron	M_lvPNm27
720575940626507834	NA	ALlv1	central_brain	acetylcholine	acetylcholine; gaba-negative	central_brain_intrinsic	antennal_lobe_projection_neuron	multiglomerular_projection_neuron	M_lvPNm27
720575940628834832	NA	ALlv1	central_brain	acetylcholine	acetylcholine; gaba-negative	central_brain_intrinsic	antennal_lobe_projection_neuron	multiglomerular_projection_neuron	M_lvPNm28
720575940629874806	NA	ALlv1	central_brain	acetylcholine	acetylcholine; gaba-negative	central_brain_intrinsic	antennal_lobe_projection_neuron	multiglomerular_projection_neuron	M_lvPNm28
720575940617030178	NA	ALlv1	central_brain	acetylcholine	acetylcholine; gaba-negative	central_brain_intrinsic	antennal_lobe_projection_neuron	multiglomerular_projection_neuron	M_lvPNm29
720575940633036369	NA	ALlv1	central_brain	acetylcholine	acetylcholine; gaba-negative	central_brain_intrinsic	antennal_lobe_projection_neuron	multiglomerular_projection_neuron	M_lvPNm29
720575940621414676	NA	ALlv1	central_brain	acetylcholine	acetylcholine; gaba-negative	central_brain_intrinsic	antennal_lobe_projection_neuron	multiglomerular_projection_neuron	M_lvPNm31
720575940613751186	NA	ALlv1	central_brain	acetylcholine	acetylcholine; gaba-negative	central_brain_intrinsic	antennal_lobe_projection_neuron	multiglomerular_projection_neuron	M_lvPNm31
720575940611323670	NA	ALlv1	central_brain	acetylcholine	acetylcholine; gaba-negative	central_brain_intrinsic	antennal_lobe_projection_neuron	multiglomerular_projection_neuron	M_lvPNm35
720575940630432815	NA	ALlv1	central_brain	acetylcholine	acetylcholine; gaba-negative	central_brain_intrinsic	antennal_lobe_projection_neuron	multiglomerular_projection_neuron	VP1l+_lvPN
720575940620624589	NA	ALlv1	central_brain	acetylcholine	acetylcholine; gaba-negative	central_brain_intrinsic	antennal_lobe_projection_neuron	multiglomerular_projection_neuron	M_lvPNm35
720575940610423538	NA	ALlv1	central_brain	acetylcholine	acetylcholine; gaba-negative	central_brain_intrinsic	antennal_lobe_projection_neuron	multiglomerular_projection_neuron	M_lvPNm35
720575940639384947	NA	ALlv1	central_brain	acetylcholine	acetylcholine; gaba-negative	central_brain_intrinsic	antennal_lobe_projection_neuron	multiglomerular_projection_neuron	M_lvPNm37
720575940623576141	NA	ALlv1	central_brain	acetylcholine	acetylcholine; gaba-negative	central_brain_intrinsic	antennal_lobe_projection_neuron	multiglomerular_projection_neuron	M_lvPNm37
720575940618404510	NA	ALlv1	central_brain	acetylcholine	acetylcholine; gaba-negative	central_brain_intrinsic	antennal_lobe_projection_neuron	multiglomerular_projection_neuron	M_lvPNm37
720575940613016104	NA	ALlv1	central_brain	acetylcholine	acetylcholine; gaba-negative	central_brain_intrinsic	antennal_lobe_projection_neuron	multiglomerular_projection_neuron	M_lvPNm35
720575940612217342	NA	ALlv1	central_brain	acetylcholine	acetylcholine; gaba-negative	central_brain_intrinsic	antennal_lobe_projection_neuron	multiglomerular_projection_neuron	M_lvPNm37
720575940614576396	NA	ALlv1	central_brain	acetylcholine	acetylcholine; gaba-negative	central_brain_intrinsic	antennal_lobe_projection_neuron	multiglomerular_projection_neuron	M_lvPNm37
720575940639479366	NA	ALlv1	central_brain	acetylcholine	acetylcholine; gaba-negative	central_brain_intrinsic	antennal_lobe_projection_neuron	multiglomerular_projection_neuron	M_lvPNm39
720575940607195826	NA	ALlv1	central_brain	acetylcholine	acetylcholine; gaba-negative	central_brain_intrinsic	antennal_lobe_projection_neuron	multiglomerular_projection_neuron	M_lvPNm39
720575940646416419	NA	ALlv1	central_brain	acetylcholine	acetylcholine; gaba-negative	central_brain_intrinsic	antennal_lobe_projection_neuron	multiglomerular_projection_neuron	M_lvPNm40
720575940642212552	NA	ALlv1	central_brain	acetylcholine	acetylcholine; gaba-negative	central_brain_intrinsic	antennal_lobe_projection_neuron	multiglomerular_projection_neuron	M_lvPNm40
720575940627114492	NA	ALlv1	central_brain	acetylcholine	acetylcholine; gaba-negative	central_brain_intrinsic	antennal_lobe_projection_neuron	multiglomerular_projection_neuron	M_lvPNm40
720575940612821727	NA	ALlv1	central_brain	acetylcholine	acetylcholine; gaba-negative	central_brain_intrinsic	antennal_lobe_projection_neuron	multiglomerular_projection_neuron	M_lvPNm40
720575940607001986	NA	ALlv1	central_brain	acetylcholine	acetylcholine; gaba-negative	central_brain_intrinsic	antennal_lobe_projection_neuron	multiglomerular_projection_neuron	M_lvPNm41
720575940606498313	NA	ALlv1	central_brain	acetylcholine	acetylcholine; gaba-negative	central_brain_intrinsic	antennal_lobe_projection_neuron	multiglomerular_projection_neuron	M_lvPNm41
720575940611856498	NA	ALlv1	central_brain	acetylcholine	acetylcholine; gaba-negative	central_brain_intrinsic	antennal_lobe_projection_neuron	multiglomerular_projection_neuron	M_lvPNm41
720575940620725720	NA	ALlv1	central_brain	acetylcholine	acetylcholine; gaba-negative	central_brain_intrinsic	antennal_lobe_projection_neuron	multiglomerular_projection_neuron	M_lvPNm41
720575940620840368	NA	ALlv1	central_brain	acetylcholine	acetylcholine; gaba-negative	central_brain_intrinsic	antennal_lobe_projection_neuron	multiglomerular_projection_neuron	M_lvPNm41
720575940622567659	NA	ALlv1	central_brain	acetylcholine	acetylcholine; gaba-negative	central_brain_intrinsic	antennal_lobe_projection_neuron	multiglomerular_projection_neuron	M_lvPNm41
720575940632890681	NA	ALlv1	central_brain	acetylcholine	acetylcholine; gaba-negative	central_brain_intrinsic	antennal_lobe_projection_neuron	multiglomerular_projection_neuron	M_lvPNm42
720575940636096948	NA	ALlv1	central_brain	acetylcholine	acetylcholine; gaba-negative	central_brain_intrinsic	antennal_lobe_projection_neuron	multiglomerular_projection_neuron	M_lvPNm42
720575940621926765	NA	ALlv1	central_brain	acetylcholine	acetylcholine; gaba-negative	central_brain_intrinsic	antennal_lobe_projection_neuron	multiglomerular_projection_neuron	M_lvPNm42
720575940632216928	NA	ALlv1	central_brain	acetylcholine	acetylcholine; gaba-negative	central_brain_intrinsic	antennal_lobe_projection_neuron	multiglomerular_projection_neuron	M_lvPNm43
720575940625237891	NA	ALlv1	central_brain	acetylcholine	acetylcholine; gaba-negative	central_brain_intrinsic	antennal_lobe_projection_neuron	multiglomerular_projection_neuron	M_lvPNm43
720575940621792438	NA	ALlv1	central_brain	acetylcholine	acetylcholine; gaba-negative	central_brain_intrinsic	antennal_lobe_projection_neuron	multiglomerular_projection_neuron	M_lvPNm43
720575940619964788	NA	ALlv1	central_brain	acetylcholine	acetylcholine; gaba-negative	central_brain_intrinsic	antennal_lobe_projection_neuron	multiglomerular_projection_neuron	M_lvPNm43
720575940623815486	NA	ALlv1	central_brain	acetylcholine	acetylcholine; gaba-negative	central_brain_intrinsic	antennal_lobe_projection_neuron	multiglomerular_projection_neuron	M_lvPNm44
720575940611557785	NA	ALlv1	central_brain	acetylcholine	acetylcholine; gaba-negative	central_brain_intrinsic	antennal_lobe_projection_neuron	multiglomerular_projection_neuron	M_lvPNm44
720575940628303607	NA	ALlv1	central_brain	acetylcholine	acetylcholine; gaba-negative	central_brain_intrinsic	antennal_lobe_projection_neuron	multiglomerular_projection_neuron	M_lvPNm45
720575940622547421	NA	ALlv1	central_brain	acetylcholine	acetylcholine; gaba-negative	central_brain_intrinsic	antennal_lobe_projection_neuron	multiglomerular_projection_neuron	M_lvPNm45
720575940612526819	NA	ALlv1	central_brain	acetylcholine	acetylcholine; gaba-negative	central_brain_intrinsic	antennal_lobe_projection_neuron	multiglomerular_projection_neuron	M_lvPNm45
720575940645106723	NA	ALlv1	central_brain	acetylcholine	acetylcholine; gaba-negative	central_brain_intrinsic	antennal_lobe_projection_neuron	multiglomerular_projection_neuron	M_lvPNm45
720575940627928911	NA	ALlv1	central_brain	acetylcholine	acetylcholine; gaba-negative	central_brain_intrinsic	antennal_lobe_projection_neuron	multiglomerular_projection_neuron	M_lvPNm45
720575940608376622	NA	ALlv1	central_brain	acetylcholine	acetylcholine; gaba-negative	central_brain_intrinsic	antennal_lobe_projection_neuron	multiglomerular_projection_neuron	M_lvPNm46
720575940625544069	NA	ALlv1	central_brain	acetylcholine	acetylcholine; gaba-negative	central_brain_intrinsic	antennal_lobe_projection_neuron	multiglomerular_projection_neuron	M_lvPNm46
720575940640883363	NA	ALlv1	central_brain	acetylcholine	acetylcholine; gaba-negative	central_brain_intrinsic	antennal_lobe_projection_neuron	multiglomerular_projection_neuron	M_lvPNm46
720575940610658766	NA	ALlv1	central_brain	acetylcholine	acetylcholine; gaba-negative	central_brain_intrinsic	antennal_lobe_projection_neuron	multiglomerular_projection_neuron	M_lvPNm46
720575940620875861	NA	ALlv1	central_brain	acetylcholine	acetylcholine; gaba-negative	central_brain_intrinsic	antennal_lobe_projection_neuron	multiglomerular_projection_neuron	M_lvPNm46
720575940631301715	NA	ALlv1	central_brain	acetylcholine	acetylcholine; gaba-negative	central_brain_intrinsic	antennal_lobe_projection_neuron	multiglomerular_projection_neuron	M_lvPNm46
720575940626086158	NA	ALlv1	central_brain	acetylcholine	acetylcholine; gaba-negative	central_brain_intrinsic	antennal_lobe_projection_neuron	multiglomerular_projection_neuron	M_lvPNm47
720575940603446374	NA	ALlv1	central_brain	acetylcholine	acetylcholine; gaba-negative	central_brain_intrinsic	antennal_lobe_projection_neuron	multiglomerular_projection_neuron	M_lvPNm47
720575940627399724	NA	ALlv1	central_brain	acetylcholine	acetylcholine; gaba-negative	central_brain_intrinsic	antennal_lobe_projection_neuron	multiglomerular_projection_neuron	M_lvPNm47
720575940631576351	NA	ALlv1	central_brain	acetylcholine	acetylcholine; gaba-negative	central_brain_intrinsic	antennal_lobe_projection_neuron	multiglomerular_projection_neuron	M_lvPNm47
720575940617972901	NA	ALlv1	central_brain	acetylcholine	acetylcholine; gaba-negative	central_brain_intrinsic	antennal_lobe_projection_neuron	multiglomerular_projection_neuron	M_lvPNm47
720575940604624574	NA	ALlv1	central_brain	acetylcholine	acetylcholine; gaba-negative	central_brain_intrinsic	antennal_lobe_projection_neuron	multiglomerular_projection_neuron	M_lvPNm48
720575940607539907	NA	ALlv1	central_brain	acetylcholine	acetylcholine; gaba-negative	central_brain_intrinsic	antennal_lobe_projection_neuron	multiglomerular_projection_neuron	M_lvPNm48
720575940618800225	NA	ALlv1	central_brain	acetylcholine	acetylcholine; gaba-negative	central_brain_intrinsic	antennal_lobe_projection_neuron	multiglomerular_projection_neuron	M_lvPNm48
720575940615270545	NA	ALlv1	central_brain	acetylcholine	acetylcholine; gaba-negative	central_brain_intrinsic	antennal_lobe_projection_neuron	multiglomerular_projection_neuron	M_lvPNm48
720575940609775115	NA	ALlv1	central_brain	acetylcholine	acetylcholine; gaba-negative	central_brain_intrinsic	antennal_lobe_projection_neuron	multiglomerular_projection_neuron	M_lvPNm48
720575940638415731	NA	ALlv1	central_brain	acetylcholine	acetylcholine; gaba-negative	central_brain_intrinsic	antennal_lobe_projection_neuron	multiglomerular_projection_neuron	M_lvPNm48
720575940645532292	NA	ALlv1	central_brain	acetylcholine	acetylcholine; gaba-negative	central_brain_intrinsic	antennal_lobe_projection_neuron	multiglomerular_projection_neuron	M_lvPNm48
720575940612468594	NA	putative_primary	central_brain	gaba	NA	central_brain_intrinsic	antennal_lobe_projection_neuron	multiglomerular_projection_neuron	M_smPN6t2
720575940631274770	NA	putative_primary	central_brain	gaba	NA	central_brain_intrinsic	antennal_lobe_projection_neuron	multiglomerular_projection_neuron	M_smPN6t2
720575940625586122	NA	putative_primary	central_brain	gaba	NA	central_brain_intrinsic	antennal_lobe_projection_neuron	multiglomerular_projection_neuron	M_smPNm1
720575940621307574	NA	putative_primary	central_brain	gaba	NA	central_brain_intrinsic	antennal_lobe_projection_neuron	multiglomerular_projection_neuron	M_smPNm1
720575940615529414	NA	putative_primary	central_brain	acetylcholine	NA	central_brain_intrinsic	antennal_lobe_projection_neuron	multiglomerular_projection_neuron	M_spPN4t9
720575940622334448	NA	putative_primary	central_brain	acetylcholine	NA	central_brain_intrinsic	antennal_lobe_projection_neuron	multiglomerular_projection_neuron	M_spPN5t10
720575940604418988	NA	putative_primary	central_brain	acetylcholine	NA	central_brain_intrinsic	antennal_lobe_projection_neuron	multiglomerular_projection_neuron	M_spPN5t10
720575940627129290	NA	ALv1	central_brain	gaba	gaba	central_brain_intrinsic	antennal_lobe_projection_neuron	multiglomerular_projection_neuron	M_vPNml50
720575940631630021	NA	ALv1	central_brain	gaba	gaba	central_brain_intrinsic	antennal_lobe_projection_neuron	multiglomerular_projection_neuron	M_vPNml50
720575940640372021	NA	ALv1	central_brain	gaba	gaba	central_brain_intrinsic	antennal_lobe_projection_neuron	multiglomerular_projection_neuron	M_vPNml50
720575940632463464	NA	ALv1	central_brain	gaba	gaba	central_brain_intrinsic	antennal_lobe_projection_neuron	multiglomerular_projection_neuron	M_vPNml51
720575940627958889	NA	ALv1	central_brain	gaba	gaba	central_brain_intrinsic	antennal_lobe_projection_neuron	multiglomerular_projection_neuron	M_vPNml51
720575940649743225	NA	ALv1	central_brain	gaba	gaba	central_brain_intrinsic	antennal_lobe_projection_neuron	multiglomerular_projection_neuron	M_vPNml53
720575940629724380	NA	ALv1	central_brain	gaba	gaba	central_brain_intrinsic	antennal_lobe_projection_neuron	multiglomerular_projection_neuron	M_vPNml53
720575940629317991	NA	ALv1	central_brain	gaba	gaba	central_brain_intrinsic	antennal_lobe_projection_neuron	multiglomerular_projection_neuron	M_vPNml53
720575940622436277	NA	ALv1	central_brain	gaba	gaba	central_brain_intrinsic	antennal_lobe_projection_neuron	multiglomerular_projection_neuron	M_vPNml53
720575940619203925	NA	ALv1	central_brain	gaba	gaba	central_brain_intrinsic	antennal_lobe_projection_neuron	multiglomerular_projection_neuron	M_vPNml53
720575940605391794	NA	ALv1	central_brain	gaba	gaba	central_brain_intrinsic	antennal_lobe_projection_neuron	multiglomerular_projection_neuron	M_vPNml53
720575940618368441	NA	ALv1	central_brain	gaba	gaba	central_brain_intrinsic	antennal_lobe_projection_neuron	multiglomerular_projection_neuron	M_vPNml53
720575940623218390	NA	ALv1	central_brain	gaba	gaba	central_brain_intrinsic	antennal_lobe_projection_neuron	multiglomerular_projection_neuron	M_vPNml53
720575940618256833	NA	ALv1	central_brain	gaba	gaba	central_brain_intrinsic	antennal_lobe_projection_neuron	multiglomerular_projection_neuron	M_vPNml53
720575940625249618	NA	ALv1	central_brain	gaba	gaba	central_brain_intrinsic	antennal_lobe_projection_neuron	multiglomerular_projection_neuron	M_vPNml53
720575940622969096	NA	ALv1	central_brain	gaba	gaba	central_brain_intrinsic	antennal_lobe_projection_neuron	multiglomerular_projection_neuron	M_vPNml53
720575940622723598	NA	ALv1	central_brain	gaba	gaba	central_brain_intrinsic	antennal_lobe_projection_neuron	multiglomerular_projection_neuron	M_vPNml54
720575940636610270	NA	ALv1	central_brain	gaba	gaba	central_brain_intrinsic	antennal_lobe_projection_neuron	multiglomerular_projection_neuron	M_vPNml54
720575940627080079	NA	ALv1	central_brain	gaba	gaba	central_brain_intrinsic	antennal_lobe_projection_neuron	multiglomerular_projection_neuron	M_vPNml55
720575940626657802	NA	ALv1	central_brain	gaba	gaba	central_brain_intrinsic	antennal_lobe_projection_neuron	multiglomerular_projection_neuron	M_vPNml55
720575940606767806	NA	ALv1	central_brain	gaba	gaba	central_brain_intrinsic	antennal_lobe_projection_neuron	multiglomerular_projection_neuron	M_vPNml57
720575940623897613	NA	ALv1	central_brain	gaba	gaba	central_brain_intrinsic	antennal_lobe_projection_neuron	multiglomerular_projection_neuron	M_vPNml57
720575940636401776	NA	ALv1	central_brain	gaba	gaba	central_brain_intrinsic	antennal_lobe_projection_neuron	multiglomerular_projection_neuron	M_vPNml60
720575940608295032	NA	ALv1	central_brain	gaba	gaba	central_brain_intrinsic	antennal_lobe_projection_neuron	multiglomerular_projection_neuron	M_vPNml60
720575940620196628	NA	ALv1	central_brain	gaba	gaba	central_brain_intrinsic	antennal_lobe_projection_neuron	multiglomerular_projection_neuron	M_vPNml60
720575940614774923	NA	ALv1	central_brain	gaba	gaba	central_brain_intrinsic	antennal_lobe_projection_neuron	multiglomerular_projection_neuron	M_vPNml60
720575940613762466	NA	ALv1	central_brain	gaba	gaba	central_brain_intrinsic	antennal_lobe_projection_neuron	multiglomerular_projection_neuron	M_vPNml60
720575940640477603	NA	ALv1	central_brain	gaba	gaba	central_brain_intrinsic	antennal_lobe_projection_neuron	multiglomerular_projection_neuron	M_vPNml60
720575940609903602	NA	ALv1	central_brain	gaba	gaba	central_brain_intrinsic	antennal_lobe_projection_neuron	multiglomerular_projection_neuron	M_VPNml66
720575940619439576	NA	ALv1	central_brain	gaba	gaba	central_brain_intrinsic	antennal_lobe_projection_neuron	multiglomerular_projection_neuron	M_VPNml66
720575940626023001	NA	ALv1	central_brain	gaba	gaba	central_brain_intrinsic	antennal_lobe_projection_neuron	multiglomerular_projection_neuron	M_vPNml63
720575940638677070	NA	ALv1	central_brain	gaba	gaba	central_brain_intrinsic	antennal_lobe_projection_neuron	multiglomerular_projection_neuron	M_vPNml63
720575940621820540	NA	ALv1	central_brain	gaba	gaba	central_brain_intrinsic	antennal_lobe_projection_neuron	multiglomerular_projection_neuron	M_vPNml63
720575940621765708	NA	ALv1	central_brain	gaba	gaba	central_brain_intrinsic	antennal_lobe_projection_neuron	multiglomerular_projection_neuron	M_vPNml63
720575940618660043	NA	ALv1	central_brain	gaba	gaba	central_brain_intrinsic	antennal_lobe_projection_neuron	multiglomerular_projection_neuron	M_vPNml63
720575940626091602	NA	ALv1	central_brain	gaba	gaba	central_brain_intrinsic	antennal_lobe_projection_neuron	multiglomerular_projection_neuron	M_vPNml64
720575940642410020	NA	ALv1	central_brain	gaba	gaba	central_brain_intrinsic	antennal_lobe_projection_neuron	multiglomerular_projection_neuron	M_vPNml64
720575940625402501	NA	ALv1	central_brain	gaba	gaba	central_brain_intrinsic	antennal_lobe_projection_neuron	multiglomerular_projection_neuron	M_vPNml65
720575940621620229	NA	ALv1	central_brain	gaba	gaba	central_brain_intrinsic	antennal_lobe_projection_neuron	multiglomerular_projection_neuron	M_vPNml65
720575940620956144	NA	ALv1	central_brain	gaba	gaba	central_brain_intrinsic	antennal_lobe_projection_neuron	multiglomerular_projection_neuron	M_vPNml65
720575940634715743	NA	ALv1	central_brain	gaba	gaba	central_brain_intrinsic	antennal_lobe_projection_neuron	multiglomerular_projection_neuron	M_vPNml67
720575940626449154	NA	ALv1	central_brain	gaba	gaba	central_brain_intrinsic	antennal_lobe_projection_neuron	multiglomerular_projection_neuron	M_vPNml67
720575940624175565	NA	ALv1	central_brain	gaba	gaba	central_brain_intrinsic	antennal_lobe_projection_neuron	multiglomerular_projection_neuron	M_vPNml67
720575940635465396	NA	ALv1	central_brain	gaba	gaba	central_brain_intrinsic	antennal_lobe_projection_neuron	multiglomerular_projection_neuron	M_vPNml69
720575940627575569	NA	ALv1	central_brain	gaba	gaba	central_brain_intrinsic	antennal_lobe_projection_neuron	multiglomerular_projection_neuron	M_vPNml69
720575940628951119	NA	ALv1	central_brain	gaba	gaba	central_brain_intrinsic	antennal_lobe_projection_neuron	multiglomerular_projection_neuron	M_vPNml69
720575940613355423	NA	ALv1	central_brain	gaba	gaba	central_brain_intrinsic	antennal_lobe_projection_neuron	multiglomerular_projection_neuron	M_vPNml69
720575940636523109	NA	ALv1	central_brain	gaba	gaba	central_brain_intrinsic	antennal_lobe_projection_neuron	multiglomerular_projection_neuron	M_vPNml72
720575940627239946	NA	ALv1	central_brain	gaba	gaba	central_brain_intrinsic	antennal_lobe_projection_neuron	multiglomerular_projection_neuron	M_vPNml72
720575940618142813	NA	ALv1	central_brain	gaba	gaba	central_brain_intrinsic	antennal_lobe_projection_neuron	multiglomerular_projection_neuron	M_vPNml72
720575940614114814	NA	ALv1	central_brain	gaba	gaba	central_brain_intrinsic	antennal_lobe_projection_neuron	multiglomerular_projection_neuron	M_vPNml72
720575940631752356	NA	ALv1	central_brain	gaba	gaba	central_brain_intrinsic	antennal_lobe_projection_neuron	multiglomerular_projection_neuron	M_vPNml72
720575940617128705	NA	ALv1	central_brain	gaba	gaba	central_brain_intrinsic	antennal_lobe_projection_neuron	multiglomerular_projection_neuron	M_vPNml72
720575940613943914	NA	ALv1	central_brain	gaba	gaba	central_brain_intrinsic	antennal_lobe_projection_neuron	multiglomerular_projection_neuron	M_vPNml80
720575940640094592	NA	ALv1	central_brain	gaba	gaba	central_brain_intrinsic	antennal_lobe_projection_neuron	multiglomerular_projection_neuron	M_vPNml84
720575940616682875	NA	ALv1	central_brain	gaba	gaba	central_brain_intrinsic	antennal_lobe_projection_neuron	multiglomerular_projection_neuron	M_vPNml84
720575940620610217	NA	ALv1	central_brain	gaba	gaba	central_brain_intrinsic	antennal_lobe_projection_neuron	multiglomerular_projection_neuron	M_vPNml84
720575940632721306	NA	ALv1	central_brain	gaba	gaba	central_brain_intrinsic	antennal_lobe_projection_neuron	multiglomerular_projection_neuron	M_vPNml84
720575940620024396	NA	ALv1	central_brain	gaba	gaba	central_brain_intrinsic	antennal_lobe_projection_neuron	multiglomerular_projection_neuron	M_vPNml84
720575940623872263	NA	ALv1	central_brain	gaba	gaba	central_brain_intrinsic	antennal_lobe_projection_neuron	multiglomerular_projection_neuron	M_vPNml84
720575940604985265	NA	ALv1	central_brain	gaba	gaba	central_brain_intrinsic	antennal_lobe_projection_neuron	multiglomerular_projection_neuron	M_vPNml84
720575940617422731	NA	NA	optic_lobe	gaba	glutamate	optic_lobe_intrinsic	medulla_lobula_plate	NA	MeLp2
720575940635960730	NA	NA	optic_lobe	glutamate	glutamate	optic_lobe_intrinsic	medulla_lobula_plate	NA	MeLp2
720575940635749227	NA	VPNl&d1_lateral	optic_lobe	glutamate	NA	optic_lobe_intrinsic	medulla_medulla	NA	MeMe_e01
720575940618561721	NA	VPNl&d1_lateral	optic_lobe	glutamate	NA	optic_lobe_intrinsic	medulla_medulla	NA	MeMe_e01
720575940620030885	NA	VPNl&d1_lateral	optic_lobe	glutamate	NA	visual_projection	medulla_medulla	NA	MeMe_e02
720575940622724521	NA	NA	optic_lobe	glutamate	NA	visual_projection	medulla_medulla	NA	MeMe_e03
720575940623132510	NA	NA	optic_lobe	glutamate	NA	visual_projection	medulla_medulla	NA	MeMe_e03
720575940628226697	NA	VPNl&d1_lateral	optic_lobe	glutamate	NA	visual_projection	medulla_medulla	NA	MeMe_e04
720575940621570496	NA	NA	optic_lobe	glutamate	NA	visual_projection	medulla_medulla	NA	MeMe_e05
720575940627285860	NA	NA	optic_lobe	glutamate	NA	visual_projection	medulla_medulla	NA	MeMe_e05
720575940618902100	NA	NA	optic_lobe	glutamate	NA	visual_projection	medulla_medulla	NA	MeMe_e06
720575940619962417	NA	NA	optic_lobe	glutamate	NA	visual_projection	medulla_medulla	NA	MeMe_e06
720575940624477587	NA	VPNl&d1_lateral	optic_lobe	glutamate	NA	visual_projection	medulla_medulla	NA	MeMe_e07
720575940628880808	NA	VPNl&d1_lateral	optic_lobe	glutamate	NA	visual_projection	medulla_medulla	NA	MeMe_e07
720575940620330801	NA	VPNl&d1_lateral	optic_lobe	glutamate	NA	visual_projection	medulla_medulla	NA	MeMe_e07
720575940647182371	NA	VPNl&d1_lateral	optic_lobe	glutamate	NA	visual_projection	medulla_medulla	NA	MeMe_e07
720575940620781515	NA	VPNl&d1_lateral	optic_lobe	glutamate	NA	visual_projection	medulla_medulla	NA	MeMe_e07
720575940632891961	NA	VPNl&d1_lateral	optic_lobe	glutamate	NA	visual_projection	medulla_medulla	NA	MeMe_e07
720575940612860273	NA	VPNl&d1_lateral	optic_lobe	glutamate	NA	visual_projection	medulla_medulla	NA	MeMe_e08
720575940631149532	NA	VPNl&d1_lateral	optic_lobe	glutamate	NA	visual_projection	medulla_medulla	NA	MeMe_e08
720575940621800539	NA	VPNl&d1_lateral	optic_lobe	glutamate	NA	visual_projection	medulla_medulla	NA	MeMe_e08
720575940612258218	NA	VPNl&d1_lateral	optic_lobe	glutamate	NA	visual_projection	medulla_medulla	NA	MeMe_e08
720575940625714104	NA	VPNl&d1_lateral	optic_lobe	glutamate	NA	optic_lobe_intrinsic	medulla_medulla	NA	MeMe_e09
720575940623696152	NA	VPNl&d1_lateral	optic_lobe	gaba	NA	optic_lobe_intrinsic	medulla_medulla	NA	MeMe_e10
720575940640352419	NA	VPNl&d1_lateral	optic_lobe	gaba	NA	optic_lobe_intrinsic	medulla_medulla	NA	MeMe_e10
720575940650685305	NA	VPNl&d1_lateral	optic_lobe	gaba	NA	optic_lobe_intrinsic	medulla_medulla	NA	MeMe_e10
720575940640163773	NA	NA	optic_lobe	acetylcholine	acetylcholine	optic_lobe_intrinsic	medulla_medulla	NA	MeMe_e11
720575940613493733	NA	NA	optic_lobe	acetylcholine	acetylcholine	optic_lobe_intrinsic	medulla_medulla	NA	MeMe_e11
720575940624411283	NA	NA	optic_lobe	acetylcholine	acetylcholine	optic_lobe_intrinsic	medulla_medulla	NA	MeMe_e11
720575940640141757	NA	DM1_posterior	optic_lobe	acetylcholine	NA	optic_lobe_intrinsic	medulla_medulla	NA	MeMe_e12
720575940627277754	NA	DM1_posterior	optic_lobe	acetylcholine	NA	optic_lobe_intrinsic	medulla_medulla	NA	MeMe_e12
720575940626403917	NA	NA	optic_lobe	acetylcholine	NA	optic_lobe_intrinsic	medulla_medulla	NA	MeMe_e13
720575940636543668	NA	NA	optic_lobe	acetylcholine	NA	optic_lobe_intrinsic	medulla_medulla	NA	MeMe_e13
720575940610595034	NA	NA	optic_lobe	acetylcholine	acetylcholine	visual_projection	medulla_tubercle	NA	MeTu1
720575940637619056	NA	NA	optic_lobe	acetylcholine	acetylcholine	visual_projection	medulla_tubercle	NA	MeTu1
720575940621102318	NA	NA	optic_lobe	acetylcholine	acetylcholine	visual_projection	medulla_tubercle	NA	MeTu1
720575940618334365	NA	NA	optic_lobe	acetylcholine	acetylcholine	visual_projection	medulla_tubercle	NA	MeTu1
720575940615347094	NA	NA	optic_lobe	acetylcholine	NA	visual_projection	medulla_tubercle	NA	MeTu4a
720575940627306938	NA	NA	optic_lobe	acetylcholine	NA	visual_projection	medulla_tubercle	NA	MeTu4a
720575940624718088	NA	NA	optic_lobe	acetylcholine	NA	visual_projection	medulla_tubercle	NA	MeTu4a
720575940633113119	NA	NA	optic_lobe	acetylcholine	NA	visual_projection	medulla_tubercle	NA	MeTu4b
720575940624750316	NA	NA	optic_lobe	acetylcholine	NA	visual_projection	medulla_tubercle	NA	MeTu4c
720575940614241745	NA	NA	optic_lobe	acetylcholine	NA	visual_projection	medulla_tubercle	NA	MeTu4c
720575940632707944	NA	NA	optic_lobe	acetylcholine	NA	visual_projection	NA	NA	MTe28
720575940626497286	NA	NA	optic_lobe	acetylcholine	NA	visual_projection	NA	NA	MTe28
720575940627010234	NA	putative_primary	central_brain	serotonin	dNPF; dNPF; acetylcholine-negative	central_brain_intrinsic	NA	NA	NPFL1-I
720575940623997949	NA	NA	optic_lobe	acetylcholine	acetylcholine	visual_projection	lobula_plate_tangential_cell	NA	Nod1
720575940633656147	NA	putative_primary	optic_lobe	gaba	acetylcholine	visual_projection	lobula_plate_tangential_cell	NA	Nod2
720575940623384781	NA	NA	optic_lobe	acetylcholine	NA	visual_projection	lobula_plate_tangential_cell	NA	Nod3
720575940621047943	NA	NA	optic_lobe	acetylcholine	NA	visual_projection	lobula_plate_tangential_cell	NA	Nod3
720575940621739503	NA	putative_primary	optic_lobe	acetylcholine	NA	visual_projection	lobula_plate_tangential_cell	NA	Nod5
720575940633685459	NA	putative_primary	optic_lobe	acetylcholine	NA	visual_projection	lobula_plate_tangential_cell	NA	Nod5
720575940644745120	NA	putative_primary	central_brain	octopamine	octopamine	central_brain_intrinsic	NA	NA	OA-VPM3
720575940640356149	NA	putative_primary	central_brain	octopamine	octopamine	central_brain_intrinsic	NA	NA	OA-VPM3
720575940631942341	NA	MD0__prim	central_brain	octopamine	octopamine	central_brain_intrinsic	NA	NA	OA-VUMa2
720575940636576948	NA	MX0__prim	central_brain	octopamine	octopamine	central_brain_intrinsic	NA	NA	OA-VUMa2
720575940626051514	NA	MD0__prim	central_brain	octopamine	octopamine	central_brain_intrinsic	NA	NA	OA-VUMa3
720575940636479668	NA	MD0__prim	central_brain	octopamine	octopamine	central_brain_intrinsic	NA	NA	OA-VUMa4
720575940615160239	NA	MD0__prim	central_brain	octopamine	octopamine	central_brain_intrinsic	NA	NA	OA-VUMa6
720575940610708430	NA	MD0__prim	central_brain	glutamate	NA	central_brain_intrinsic	NA	NA	CB4203
720575940621662332	NA	MD0__prim	central_brain	glutamate	NA	central_brain_intrinsic	NA	NA	CB4204
720575940608126338	NA	LALv1_ventral	central_brain	acetylcholine	NA	visual_centrifugal	ocellar_centrifugal_neuron	NA	OCC01a
720575940628112765	NA	LALv1_ventral	central_brain	acetylcholine	NA	visual_centrifugal	ocellar_centrifugal_neuron	NA	OCC01a
720575940622917500	NA	LALv1_ventral	central_brain	acetylcholine	NA	visual_centrifugal	ocellar_centrifugal_neuron	NA	OCC01b
720575940621202670	NA	NA	optic_lobe	acetylcholine	NA	visual_projection	ocellar_projection_neuron	NA	OCG01e
720575940619169985	right_antennal_nerve	NA	central_brain	acetylcholine	acetylcholine	sensory	olfactory_receptor_neuron	antenna_olfactory_receptor_neuron	ORN_D
720575940658539905	left_antennal_nerve	NA	central_brain	acetylcholine	acetylcholine	sensory	olfactory_receptor_neuron	antenna_olfactory_receptor_neuron	ORN_D
720575940629270487	left_antennal_nerve	NA	central_brain	acetylcholine	acetylcholine	sensory	olfactory_receptor_neuron	antenna_olfactory_receptor_neuron	ORN_D
720575940623265258	left_antennal_nerve	NA	central_brain	acetylcholine	acetylcholine	sensory	olfactory_receptor_neuron	antenna_olfactory_receptor_neuron	ORN_D
720575940622604749	left_antennal_nerve	NA	central_brain	acetylcholine	acetylcholine	sensory	olfactory_receptor_neuron	antenna_olfactory_receptor_neuron	ORN_D
720575940617695572	left_antennal_nerve	NA	central_brain	acetylcholine	acetylcholine	sensory	olfactory_receptor_neuron	antenna_olfactory_receptor_neuron	ORN_D
720575940629965788	right_antennal_nerve	NA	central_brain	acetylcholine	acetylcholine	sensory	olfactory_receptor_neuron	antenna_olfactory_receptor_neuron	ORN_D
720575940630284306	right_antennal_nerve	NA	central_brain	acetylcholine	acetylcholine	sensory	olfactory_receptor_neuron	antenna_olfactory_receptor_neuron	ORN_D
720575940644512791	right_antennal_nerve	NA	central_brain	acetylcholine	acetylcholine	sensory	olfactory_receptor_neuron	antenna_olfactory_receptor_neuron	ORN_D
720575940637013726	right_antennal_nerve	NA	central_brain	acetylcholine	acetylcholine	sensory	olfactory_receptor_neuron	antenna_olfactory_receptor_neuron	ORN_D
720575940616311513	right_antennal_nerve	NA	central_brain	acetylcholine	acetylcholine	sensory	olfactory_receptor_neuron	antenna_olfactory_receptor_neuron	ORN_D
720575940620224677	right_antennal_nerve	NA	central_brain	acetylcholine	acetylcholine	sensory	olfactory_receptor_neuron	antenna_olfactory_receptor_neuron	ORN_D
720575940625337546	left_antennal_nerve	NA	central_brain	acetylcholine	acetylcholine	sensory	olfactory_receptor_neuron	antenna_olfactory_receptor_neuron	ORN_D
720575940630738171	left_antennal_nerve	NA	central_brain	acetylcholine	acetylcholine	sensory	olfactory_receptor_neuron	antenna_olfactory_receptor_neuron	ORN_D
720575940638872629	left_antennal_nerve	NA	central_brain	acetylcholine	acetylcholine	sensory	olfactory_receptor_neuron	antenna_olfactory_receptor_neuron	ORN_D
720575940631931183	right_antennal_nerve	NA	central_brain	acetylcholine	acetylcholine	sensory	olfactory_receptor_neuron	antenna_olfactory_receptor_neuron	ORN_D
720575940654500257	right_antennal_nerve	NA	central_brain	acetylcholine	acetylcholine	sensory	olfactory_receptor_neuron	antenna_olfactory_receptor_neuron	ORN_D
720575940633024924	left_antennal_nerve	NA	central_brain	acetylcholine	acetylcholine	sensory	olfactory_receptor_neuron	antenna_olfactory_receptor_neuron	ORN_D
720575940623981576	left_antennal_nerve	NA	central_brain	acetylcholine	acetylcholine	sensory	olfactory_receptor_neuron	antenna_olfactory_receptor_neuron	ORN_D
720575940637087039	right_antennal_nerve	NA	central_brain	acetylcholine	acetylcholine	sensory	olfactory_receptor_neuron	antenna_olfactory_receptor_neuron	ORN_D
720575940616377942	right_antennal_nerve	NA	central_brain	acetylcholine	acetylcholine	sensory	olfactory_receptor_neuron	antenna_olfactory_receptor_neuron	ORN_D
720575940619791019	right_antennal_nerve	NA	central_brain	acetylcholine	acetylcholine	sensory	olfactory_receptor_neuron	antenna_olfactory_receptor_neuron	ORN_D
720575940645431075	left_antennal_nerve	NA	central_brain	acetylcholine	acetylcholine	sensory	olfactory_receptor_neuron	antenna_olfactory_receptor_neuron	ORN_D
720575940619891041	left_antennal_nerve	NA	central_brain	acetylcholine	acetylcholine	sensory	olfactory_receptor_neuron	antenna_olfactory_receptor_neuron	ORN_D
720575940625946430	left_antennal_nerve	NA	central_brain	acetylcholine	acetylcholine	sensory	olfactory_receptor_neuron	antenna_olfactory_receptor_neuron	ORN_D
720575940617626781	right_antennal_nerve	NA	central_brain	acetylcholine	acetylcholine, sNPF	sensory	olfactory_receptor_neuron	antenna_olfactory_receptor_neuron	ORN_DA1
720575940630442745	left_antennal_nerve	NA	central_brain	acetylcholine	acetylcholine, sNPF	sensory	olfactory_receptor_neuron	antenna_olfactory_receptor_neuron	ORN_DA1
720575940626585481	left_antennal_nerve	NA	central_brain	acetylcholine	acetylcholine, sNPF	sensory	olfactory_receptor_neuron	antenna_olfactory_receptor_neuron	ORN_DA1
720575940623317261	right_antennal_nerve	NA	central_brain	acetylcholine	acetylcholine, sNPF	sensory	olfactory_receptor_neuron	antenna_olfactory_receptor_neuron	ORN_DA1
720575940631012664	left_antennal_nerve	NA	central_brain	acetylcholine	acetylcholine, sNPF	sensory	olfactory_receptor_neuron	antenna_olfactory_receptor_neuron	ORN_DA1
720575940606227890	left_antennal_nerve	NA	central_brain	serotonin	acetylcholine, sNPF	sensory	olfactory_receptor_neuron	antenna_olfactory_receptor_neuron	ORN_DA1
720575940628251947	left_antennal_nerve	NA	central_brain	acetylcholine	acetylcholine, sNPF	sensory	olfactory_receptor_neuron	antenna_olfactory_receptor_neuron	ORN_DA1
720575940644683031	left_antennal_nerve	NA	central_brain	acetylcholine	acetylcholine, sNPF	sensory	olfactory_receptor_neuron	antenna_olfactory_receptor_neuron	ORN_DA1
720575940627777265	left_antennal_nerve	NA	central_brain	acetylcholine	acetylcholine, sNPF	sensory	olfactory_receptor_neuron	antenna_olfactory_receptor_neuron	ORN_DA1
720575940614982654	left_antennal_nerve	NA	central_brain	acetylcholine	acetylcholine, sNPF	sensory	olfactory_receptor_neuron	antenna_olfactory_receptor_neuron	ORN_DA1
720575940608044501	left_antennal_nerve	NA	central_brain	acetylcholine	acetylcholine, sNPF	sensory	olfactory_receptor_neuron	antenna_olfactory_receptor_neuron	ORN_DA1
720575940619873472	left_antennal_nerve	NA	central_brain	acetylcholine	acetylcholine, sNPF	sensory	olfactory_receptor_neuron	antenna_olfactory_receptor_neuron	ORN_DA1
720575940626606223	left_antennal_nerve	NA	central_brain	acetylcholine	acetylcholine, sNPF	sensory	olfactory_receptor_neuron	antenna_olfactory_receptor_neuron	ORN_DA1
720575940620538806	right_antennal_nerve	NA	central_brain	acetylcholine	acetylcholine, sNPF	sensory	olfactory_receptor_neuron	antenna_olfactory_receptor_neuron	ORN_DA1
720575940624211640	right_antennal_nerve	NA	central_brain	acetylcholine	acetylcholine, sNPF	sensory	olfactory_receptor_neuron	antenna_olfactory_receptor_neuron	ORN_DA1
720575940630428227	left_antennal_nerve	NA	central_brain	acetylcholine	acetylcholine, sNPF	sensory	olfactory_receptor_neuron	antenna_olfactory_receptor_neuron	ORN_DA1
720575940630368965	left_antennal_nerve	NA	central_brain	acetylcholine	acetylcholine, sNPF	sensory	olfactory_receptor_neuron	antenna_olfactory_receptor_neuron	ORN_DA1
720575940629963116	right_antennal_nerve	NA	central_brain	acetylcholine	acetylcholine, sNPF	sensory	olfactory_receptor_neuron	antenna_olfactory_receptor_neuron	ORN_DA1
720575940635706219	right_antennal_nerve	NA	central_brain	acetylcholine	acetylcholine, sNPF	sensory	olfactory_receptor_neuron	antenna_olfactory_receptor_neuron	ORN_DA1
720575940630062587	left_antennal_nerve	NA	central_brain	acetylcholine	acetylcholine, sNPF	sensory	olfactory_receptor_neuron	antenna_olfactory_receptor_neuron	ORN_DA1
720575940619528789	right_antennal_nerve	NA	central_brain	acetylcholine	acetylcholine, sNPF	sensory	olfactory_receptor_neuron	antenna_olfactory_receptor_neuron	ORN_DA1
720575940630461994	left_antennal_nerve	NA	central_brain	acetylcholine	acetylcholine, sNPF	sensory	olfactory_receptor_neuron	antenna_olfactory_receptor_neuron	ORN_DA1
720575940638099940	right_antennal_nerve	NA	central_brain	acetylcholine	acetylcholine, sNPF	sensory	olfactory_receptor_neuron	antenna_olfactory_receptor_neuron	ORN_DA1
720575940620929519	right_antennal_nerve	NA	central_brain	acetylcholine	acetylcholine, sNPF	sensory	olfactory_receptor_neuron	antenna_olfactory_receptor_neuron	ORN_DA1
720575940630838570	right_antennal_nerve	NA	central_brain	acetylcholine	acetylcholine, sNPF	sensory	olfactory_receptor_neuron	antenna_olfactory_receptor_neuron	ORN_DA1
720575940632679379	left_antennal_nerve	NA	central_brain	acetylcholine	acetylcholine, sNPF	sensory	olfactory_receptor_neuron	antenna_olfactory_receptor_neuron	ORN_DA1
720575940630996072	right_antennal_nerve	NA	central_brain	acetylcholine	acetylcholine, sNPF	sensory	olfactory_receptor_neuron	antenna_olfactory_receptor_neuron	ORN_DA1
720575940626869013	right_antennal_nerve	NA	central_brain	acetylcholine	acetylcholine, sNPF	sensory	olfactory_receptor_neuron	antenna_olfactory_receptor_neuron	ORN_DA1
720575940609040835	right_antennal_nerve	NA	central_brain	acetylcholine	acetylcholine, sNPF	sensory	olfactory_receptor_neuron	antenna_olfactory_receptor_neuron	ORN_DA1
720575940658814849	left_antennal_nerve	NA	central_brain	acetylcholine	acetylcholine, sNPF	sensory	olfactory_receptor_neuron	antenna_olfactory_receptor_neuron	ORN_DA1
720575940628909623	right_antennal_nerve	NA	central_brain	acetylcholine	acetylcholine, sNPF	sensory	olfactory_receptor_neuron	antenna_olfactory_receptor_neuron	ORN_DA1
720575940626122535	right_antennal_nerve	NA	central_brain	acetylcholine	acetylcholine, sNPF	sensory	olfactory_receptor_neuron	antenna_olfactory_receptor_neuron	ORN_DA1
720575940626692485	right_antennal_nerve	NA	central_brain	serotonin	acetylcholine, sNPF	sensory	olfactory_receptor_neuron	antenna_olfactory_receptor_neuron	ORN_DA1
720575940654436769	left_antennal_nerve	NA	central_brain	acetylcholine	acetylcholine, sNPF	sensory	olfactory_receptor_neuron	antenna_olfactory_receptor_neuron	ORN_DA1
720575940622198664	left_antennal_nerve	NA	central_brain	acetylcholine	acetylcholine, sNPF	sensory	olfactory_receptor_neuron	antenna_olfactory_receptor_neuron	ORN_DA1
720575940616670242	right_antennal_nerve	NA	central_brain	acetylcholine	acetylcholine, sNPF	sensory	olfactory_receptor_neuron	antenna_olfactory_receptor_neuron	ORN_DA1
720575940610412386	right_antennal_nerve	NA	central_brain	acetylcholine	acetylcholine, sNPF	sensory	olfactory_receptor_neuron	antenna_olfactory_receptor_neuron	ORN_DA1
720575940606949042	right_antennal_nerve	NA	central_brain	acetylcholine	acetylcholine, sNPF	sensory	olfactory_receptor_neuron	antenna_olfactory_receptor_neuron	ORN_DA1
720575940606165606	left_antennal_nerve	NA	central_brain	acetylcholine	acetylcholine, sNPF	sensory	olfactory_receptor_neuron	antenna_olfactory_receptor_neuron	ORN_DA1
720575940626031132	right_antennal_nerve	NA	central_brain	serotonin	acetylcholine, sNPF	sensory	olfactory_receptor_neuron	antenna_olfactory_receptor_neuron	ORN_DA1
720575940633512800	right_antennal_nerve	NA	central_brain	acetylcholine	acetylcholine, sNPF	sensory	olfactory_receptor_neuron	antenna_olfactory_receptor_neuron	ORN_DA1
720575940614586690	left_antennal_nerve	NA	central_brain	acetylcholine	acetylcholine, sNPF	sensory	olfactory_receptor_neuron	antenna_olfactory_receptor_neuron	ORN_DA1
720575940614569414	left_antennal_nerve	NA	central_brain	acetylcholine	acetylcholine, sNPF	sensory	olfactory_receptor_neuron	antenna_olfactory_receptor_neuron	ORN_DA1
720575940605686886	right_antennal_nerve	NA	central_brain	acetylcholine	acetylcholine, sNPF	sensory	olfactory_receptor_neuron	antenna_olfactory_receptor_neuron	ORN_DA1
720575940631406673	right_antennal_nerve	NA	central_brain	acetylcholine	acetylcholine, sNPF	sensory	olfactory_receptor_neuron	antenna_olfactory_receptor_neuron	ORN_DA1
720575940615711093	right_antennal_nerve	NA	central_brain	acetylcholine	acetylcholine, sNPF	sensory	olfactory_receptor_neuron	antenna_olfactory_receptor_neuron	ORN_DA1
720575940618080566	left_antennal_nerve	NA	central_brain	acetylcholine	acetylcholine, sNPF	sensory	olfactory_receptor_neuron	antenna_olfactory_receptor_neuron	ORN_DA1
720575940621368685	left_antennal_nerve	NA	central_brain	acetylcholine	acetylcholine, sNPF	sensory	olfactory_receptor_neuron	antenna_olfactory_receptor_neuron	ORN_DA1
720575940623747086	left_antennal_nerve	NA	central_brain	acetylcholine	acetylcholine, sNPF	sensory	olfactory_receptor_neuron	antenna_olfactory_receptor_neuron	ORN_DA1
720575940621263457	right_antennal_nerve	NA	central_brain	acetylcholine	acetylcholine, sNPF	sensory	olfactory_receptor_neuron	antenna_olfactory_receptor_neuron	ORN_DA1
720575940620101614	left_antennal_nerve	NA	central_brain	acetylcholine	acetylcholine, sNPF	sensory	olfactory_receptor_neuron	antenna_olfactory_receptor_neuron	ORN_DA1
720575940619498887	left_antennal_nerve	NA	central_brain	acetylcholine	acetylcholine, sNPF	sensory	olfactory_receptor_neuron	antenna_olfactory_receptor_neuron	ORN_DA1
720575940623797321	right_antennal_nerve	NA	central_brain	acetylcholine	acetylcholine, sNPF	sensory	olfactory_receptor_neuron	antenna_olfactory_receptor_neuron	ORN_DA1
720575940628281860	right_antennal_nerve	NA	central_brain	acetylcholine	acetylcholine, sNPF	sensory	olfactory_receptor_neuron	antenna_olfactory_receptor_neuron	ORN_DA1
720575940617333275	right_antennal_nerve	NA	central_brain	acetylcholine	acetylcholine, sNPF	sensory	olfactory_receptor_neuron	antenna_olfactory_receptor_neuron	ORN_DA1
720575940624432103	right_antennal_nerve	NA	central_brain	acetylcholine	acetylcholine, sNPF	sensory	olfactory_receptor_neuron	antenna_olfactory_receptor_neuron	ORN_DA1
720575940629266767	left_antennal_nerve	NA	central_brain	acetylcholine	acetylcholine, sNPF	sensory	olfactory_receptor_neuron	antenna_olfactory_receptor_neuron	ORN_DA1
720575940631229800	left_antennal_nerve	NA	central_brain	acetylcholine	acetylcholine, sNPF	sensory	olfactory_receptor_neuron	antenna_olfactory_receptor_neuron	ORN_DA1
720575940606922674	left_antennal_nerve	NA	central_brain	acetylcholine	acetylcholine, sNPF	sensory	olfactory_receptor_neuron	antenna_olfactory_receptor_neuron	ORN_DA1
720575940621335841	right_antennal_nerve	NA	central_brain	serotonin	acetylcholine, sNPF	sensory	olfactory_receptor_neuron	antenna_olfactory_receptor_neuron	ORN_DA1
720575940634538080	left_antennal_nerve	NA	central_brain	acetylcholine	acetylcholine, sNPF	sensory	olfactory_receptor_neuron	antenna_olfactory_receptor_neuron	ORN_DA1
720575940623122685	left_antennal_nerve	NA	central_brain	acetylcholine	acetylcholine, sNPF	sensory	olfactory_receptor_neuron	antenna_olfactory_receptor_neuron	ORN_DA1
720575940629511383	right_antennal_nerve	NA	central_brain	acetylcholine	acetylcholine, sNPF	sensory	olfactory_receptor_neuron	antenna_olfactory_receptor_neuron	ORN_DA1
720575940622383338	right_antennal_nerve	NA	central_brain	acetylcholine	acetylcholine, sNPF	sensory	olfactory_receptor_neuron	antenna_olfactory_receptor_neuron	ORN_DA1
720575940644530030	left_antennal_nerve	NA	central_brain	acetylcholine	acetylcholine, sNPF	sensory	olfactory_receptor_neuron	antenna_olfactory_receptor_neuron	ORN_DA1
720575940616526292	left_antennal_nerve	NA	central_brain	acetylcholine	acetylcholine, sNPF	sensory	olfactory_receptor_neuron	antenna_olfactory_receptor_neuron	ORN_DA1
720575940618533403	right_antennal_nerve	NA	central_brain	serotonin	acetylcholine, sNPF	sensory	olfactory_receptor_neuron	antenna_olfactory_receptor_neuron	ORN_DA1
720575940634702431	left_antennal_nerve	NA	central_brain	acetylcholine	acetylcholine, sNPF	sensory	olfactory_receptor_neuron	antenna_olfactory_receptor_neuron	ORN_DA1
720575940630339525	right_antennal_nerve	NA	central_brain	acetylcholine	acetylcholine, sNPF	sensory	olfactory_receptor_neuron	antenna_olfactory_receptor_neuron	ORN_DA1
720575940623137930	left_antennal_nerve	NA	central_brain	acetylcholine	acetylcholine, sNPF	sensory	olfactory_receptor_neuron	antenna_olfactory_receptor_neuron	ORN_DA1
720575940629471682	left_antennal_nerve	NA	central_brain	acetylcholine	acetylcholine, sNPF	sensory	olfactory_receptor_neuron	antenna_olfactory_receptor_neuron	ORN_DA1
720575940623080132	left_antennal_nerve	NA	central_brain	acetylcholine	acetylcholine, sNPF	sensory	olfactory_receptor_neuron	antenna_olfactory_receptor_neuron	ORN_DA1
720575940622682409	right_antennal_nerve	NA	central_brain	serotonin	acetylcholine, sNPF	sensory	olfactory_receptor_neuron	antenna_olfactory_receptor_neuron	ORN_DA1
720575940634995960	right_antennal_nerve	NA	central_brain	acetylcholine	acetylcholine, sNPF	sensory	olfactory_receptor_neuron	antenna_olfactory_receptor_neuron	ORN_DA1
720575940644542574	right_antennal_nerve	NA	central_brain	acetylcholine	acetylcholine, sNPF	sensory	olfactory_receptor_neuron	antenna_olfactory_receptor_neuron	ORN_DA1
720575940646583172	left_antennal_nerve	NA	central_brain	acetylcholine	acetylcholine, sNPF	sensory	olfactory_receptor_neuron	antenna_olfactory_receptor_neuron	ORN_DA1
720575940627465288	right_antennal_nerve	NA	central_brain	acetylcholine	acetylcholine, sNPF	sensory	olfactory_receptor_neuron	antenna_olfactory_receptor_neuron	ORN_DA1
720575940619591872	left_antennal_nerve	NA	central_brain	acetylcholine	acetylcholine, sNPF	sensory	olfactory_receptor_neuron	antenna_olfactory_receptor_neuron	ORN_DA1
720575940629336770	left_antennal_nerve	NA	central_brain	acetylcholine	acetylcholine, sNPF	sensory	olfactory_receptor_neuron	antenna_olfactory_receptor_neuron	ORN_DA1
720575940627048018	left_antennal_nerve	NA	central_brain	acetylcholine	acetylcholine, sNPF	sensory	olfactory_receptor_neuron	antenna_olfactory_receptor_neuron	ORN_DA1
720575940613797398	right_antennal_nerve	NA	central_brain	serotonin	acetylcholine, sNPF	sensory	olfactory_receptor_neuron	antenna_olfactory_receptor_neuron	ORN_DA1
720575940606167142	right_antennal_nerve	NA	central_brain	acetylcholine	acetylcholine, sNPF	sensory	olfactory_receptor_neuron	antenna_olfactory_receptor_neuron	ORN_DA1
720575940628314217	left_antennal_nerve	NA	central_brain	acetylcholine	acetylcholine, sNPF	sensory	olfactory_receptor_neuron	antenna_olfactory_receptor_neuron	ORN_DA1
720575940638807485	left_antennal_nerve	NA	central_brain	acetylcholine	acetylcholine, sNPF	sensory	olfactory_receptor_neuron	antenna_olfactory_receptor_neuron	ORN_DA1
720575940620096097	right_antennal_nerve	NA	central_brain	acetylcholine	acetylcholine, sNPF	sensory	olfactory_receptor_neuron	antenna_olfactory_receptor_neuron	ORN_DA1
720575940625825538	right_antennal_nerve	NA	central_brain	acetylcholine	acetylcholine, sNPF	sensory	olfactory_receptor_neuron	antenna_olfactory_receptor_neuron	ORN_DA1
720575940611357938	right_antennal_nerve	NA	central_brain	acetylcholine	acetylcholine, sNPF	sensory	olfactory_receptor_neuron	antenna_olfactory_receptor_neuron	ORN_DA1
720575940623927956	left_antennal_nerve	NA	central_brain	acetylcholine	acetylcholine, sNPF	sensory	olfactory_receptor_neuron	antenna_olfactory_receptor_neuron	ORN_DA1
720575940637255743	right_antennal_nerve	NA	central_brain	acetylcholine	acetylcholine, sNPF	sensory	olfactory_receptor_neuron	antenna_olfactory_receptor_neuron	ORN_DA1
720575940616934361	right_antennal_nerve	NA	central_brain	acetylcholine	acetylcholine, sNPF	sensory	olfactory_receptor_neuron	antenna_olfactory_receptor_neuron	ORN_DA1
720575940631468335	right_antennal_nerve	NA	central_brain	acetylcholine	acetylcholine, sNPF	sensory	olfactory_receptor_neuron	antenna_olfactory_receptor_neuron	ORN_DA1
720575940608283147	right_antennal_nerve	NA	central_brain	acetylcholine	acetylcholine, sNPF	sensory	olfactory_receptor_neuron	antenna_olfactory_receptor_neuron	ORN_DA1
720575940631350743	left_antennal_nerve	NA	central_brain	acetylcholine	acetylcholine, sNPF	sensory	olfactory_receptor_neuron	antenna_olfactory_receptor_neuron	ORN_DA1
720575940629847678	left_antennal_nerve	NA	central_brain	serotonin	acetylcholine, sNPF	sensory	olfactory_receptor_neuron	antenna_olfactory_receptor_neuron	ORN_DA1
720575940627332885	right_antennal_nerve	NA	central_brain	acetylcholine	acetylcholine, sNPF	sensory	olfactory_receptor_neuron	antenna_olfactory_receptor_neuron	ORN_DA1
720575940620687425	left_antennal_nerve	NA	central_brain	acetylcholine	acetylcholine, sNPF	sensory	olfactory_receptor_neuron	antenna_olfactory_receptor_neuron	ORN_DA1
720575940625399600	right_antennal_nerve	NA	central_brain	serotonin	acetylcholine, sNPF	sensory	olfactory_receptor_neuron	antenna_olfactory_receptor_neuron	ORN_DA1
720575940618236283	right_antennal_nerve	NA	central_brain	acetylcholine	acetylcholine, sNPF	sensory	olfactory_receptor_neuron	antenna_olfactory_receptor_neuron	ORN_DA1
720575940632175407	right_antennal_nerve	NA	central_brain	acetylcholine	acetylcholine, sNPF	sensory	olfactory_receptor_neuron	antenna_olfactory_receptor_neuron	ORN_DA1
720575940629182402	right_antennal_nerve	NA	central_brain	acetylcholine	acetylcholine, sNPF	sensory	olfactory_receptor_neuron	antenna_olfactory_receptor_neuron	ORN_DA1
720575940623358954	left_antennal_nerve	NA	central_brain	acetylcholine	acetylcholine, sNPF	sensory	olfactory_receptor_neuron	antenna_olfactory_receptor_neuron	ORN_DA1
720575940632765388	left_antennal_nerve	NA	central_brain	acetylcholine	acetylcholine, sNPF	sensory	olfactory_receptor_neuron	antenna_olfactory_receptor_neuron	ORN_DA1
720575940635708267	left_antennal_nerve	NA	central_brain	acetylcholine	acetylcholine, sNPF	sensory	olfactory_receptor_neuron	antenna_olfactory_receptor_neuron	ORN_DA1
720575940617486081	left_antennal_nerve	NA	central_brain	acetylcholine	acetylcholine, sNPF	sensory	olfactory_receptor_neuron	antenna_olfactory_receptor_neuron	ORN_DA1
720575940636165743	left_antennal_nerve	NA	central_brain	acetylcholine	acetylcholine, sNPF	sensory	olfactory_receptor_neuron	antenna_olfactory_receptor_neuron	ORN_DA1
720575940654849697	right_antennal_nerve	NA	central_brain	acetylcholine	acetylcholine, sNPF	sensory	olfactory_receptor_neuron	antenna_olfactory_receptor_neuron	ORN_DA1
720575940627636476	right_antennal_nerve	NA	central_brain	acetylcholine	acetylcholine, sNPF	sensory	olfactory_receptor_neuron	antenna_olfactory_receptor_neuron	ORN_DA1
720575940614037910	right_antennal_nerve	NA	central_brain	acetylcholine	acetylcholine, sNPF	sensory	olfactory_receptor_neuron	antenna_olfactory_receptor_neuron	ORN_DA1
720575940644191012	left_antennal_nerve	NA	central_brain	acetylcholine	acetylcholine, sNPF	sensory	olfactory_receptor_neuron	antenna_olfactory_receptor_neuron	ORN_DA1
720575940618937649	right_antennal_nerve	NA	central_brain	acetylcholine	acetylcholine, sNPF	sensory	olfactory_receptor_neuron	antenna_olfactory_receptor_neuron	ORN_DA1
720575940621098879	right_antennal_nerve	NA	central_brain	acetylcholine	acetylcholine, sNPF	sensory	olfactory_receptor_neuron	antenna_olfactory_receptor_neuron	ORN_DA1
720575940631997068	right_antennal_nerve	NA	central_brain	acetylcholine	acetylcholine, sNPF	sensory	olfactory_receptor_neuron	antenna_olfactory_receptor_neuron	ORN_DA1
720575940623037283	right_antennal_nerve	NA	central_brain	serotonin	acetylcholine, sNPF	sensory	olfactory_receptor_neuron	antenna_olfactory_receptor_neuron	ORN_DA1
720575940626047536	right_antennal_nerve	NA	central_brain	acetylcholine	acetylcholine, sNPF	sensory	olfactory_receptor_neuron	antenna_olfactory_receptor_neuron	ORN_DA1
720575940638216420	left_antennal_nerve	NA	central_brain	acetylcholine	acetylcholine, sNPF	sensory	olfactory_receptor_neuron	antenna_olfactory_receptor_neuron	ORN_DA1
720575940631629866	right_antennal_nerve	NA	central_brain	serotonin	acetylcholine, sNPF	sensory	olfactory_receptor_neuron	antenna_olfactory_receptor_neuron	ORN_DA1
720575940621540446	right_antennal_nerve	NA	central_brain	acetylcholine	acetylcholine, sNPF	sensory	olfactory_receptor_neuron	antenna_olfactory_receptor_neuron	ORN_DA1
720575940615708466	left_antennal_nerve	NA	central_brain	acetylcholine	acetylcholine, sNPF	sensory	olfactory_receptor_neuron	antenna_olfactory_receptor_neuron	ORN_DA1
720575940607090306	left_antennal_nerve	NA	central_brain	acetylcholine	acetylcholine, sNPF	sensory	olfactory_receptor_neuron	antenna_olfactory_receptor_neuron	ORN_DA1
720575940626269468	left_antennal_nerve	NA	central_brain	acetylcholine	acetylcholine, sNPF	sensory	olfactory_receptor_neuron	antenna_olfactory_receptor_neuron	ORN_DA1
720575940659996033	left_antennal_nerve	NA	central_brain	acetylcholine	acetylcholine, sNPF	sensory	olfactory_receptor_neuron	antenna_olfactory_receptor_neuron	ORN_DA1
720575940639625286	left_antennal_nerve	NA	central_brain	acetylcholine	acetylcholine, sNPF	sensory	olfactory_receptor_neuron	antenna_olfactory_receptor_neuron	ORN_DA1
720575940620055905	left_antennal_nerve	NA	central_brain	acetylcholine	acetylcholine, sNPF	sensory	olfactory_receptor_neuron	antenna_olfactory_receptor_neuron	ORN_DA2
720575940627805096	right_antennal_nerve	NA	central_brain	acetylcholine	acetylcholine, sNPF	sensory	olfactory_receptor_neuron	antenna_olfactory_receptor_neuron	ORN_DA2
720575940609633378	right_antennal_nerve	NA	central_brain	acetylcholine	acetylcholine, sNPF	sensory	olfactory_receptor_neuron	antenna_olfactory_receptor_neuron	ORN_DA2
720575940613671330	right_antennal_nerve	NA	central_brain	acetylcholine	acetylcholine, sNPF	sensory	olfactory_receptor_neuron	antenna_olfactory_receptor_neuron	ORN_DA2
720575940630257772	right_antennal_nerve	NA	central_brain	acetylcholine	acetylcholine, sNPF	sensory	olfactory_receptor_neuron	antenna_olfactory_receptor_neuron	ORN_DA2
720575940626357586	left_antennal_nerve	NA	central_brain	acetylcholine	acetylcholine, sNPF	sensory	olfactory_receptor_neuron	antenna_olfactory_receptor_neuron	ORN_DA2
720575940618946901	left_antennal_nerve	NA	central_brain	acetylcholine	acetylcholine, sNPF	sensory	olfactory_receptor_neuron	antenna_olfactory_receptor_neuron	ORN_DA2
720575940626411097	antennal_nerve	NA	central_brain	acetylcholine	acetylcholine, sNPF	sensory	olfactory_receptor_neuron	antenna_olfactory_receptor_neuron	ORN_DA2
720575940654069409	left_antennal_nerve	NA	central_brain	acetylcholine	acetylcholine, sNPF	sensory	olfactory_receptor_neuron	antenna_olfactory_receptor_neuron	ORN_DA2
720575940628086607	left_antennal_nerve	NA	central_brain	acetylcholine	acetylcholine, sNPF	sensory	olfactory_receptor_neuron	antenna_olfactory_receptor_neuron	ORN_DA2
720575940644590116	right_antennal_nerve	NA	central_brain	acetylcholine	acetylcholine, sNPF	sensory	olfactory_receptor_neuron	antenna_olfactory_receptor_neuron	ORN_DA2
720575940619539182	left_antennal_nerve	NA	central_brain	acetylcholine	acetylcholine, sNPF	sensory	olfactory_receptor_neuron	antenna_olfactory_receptor_neuron	ORN_DA2
720575940627318696	left_antennal_nerve	NA	central_brain	acetylcholine	acetylcholine, sNPF	sensory	olfactory_receptor_neuron	antenna_olfactory_receptor_neuron	ORN_DA2
720575940612019442	left_antennal_nerve	NA	central_brain	acetylcholine	acetylcholine, sNPF	sensory	olfactory_receptor_neuron	antenna_olfactory_receptor_neuron	ORN_DA2
720575940632041043	left_antennal_nerve	NA	central_brain	acetylcholine	acetylcholine, sNPF	sensory	olfactory_receptor_neuron	antenna_olfactory_receptor_neuron	ORN_DA2
720575940608928324	left_antennal_nerve	NA	central_brain	acetylcholine	acetylcholine, sNPF	sensory	olfactory_receptor_neuron	antenna_olfactory_receptor_neuron	ORN_DA2
720575940635705963	right_antennal_nerve	NA	central_brain	acetylcholine	acetylcholine, sNPF	sensory	olfactory_receptor_neuron	antenna_olfactory_receptor_neuron	ORN_DA2
720575940616536209	right_antennal_nerve	NA	central_brain	acetylcholine	acetylcholine, sNPF	sensory	olfactory_receptor_neuron	antenna_olfactory_receptor_neuron	ORN_DA2
720575940615427734	right_antennal_nerve	NA	central_brain	acetylcholine	acetylcholine, sNPF	sensory	olfactory_receptor_neuron	antenna_olfactory_receptor_neuron	ORN_DA2
720575940659222657	right_antennal_nerve	NA	central_brain	serotonin	acetylcholine, sNPF	sensory	olfactory_receptor_neuron	antenna_olfactory_receptor_neuron	ORN_DA2
720575940624211470	right_antennal_nerve	NA	central_brain	acetylcholine	acetylcholine, sNPF	sensory	olfactory_receptor_neuron	antenna_olfactory_receptor_neuron	ORN_DA2
720575940631467591	right_antennal_nerve	NA	central_brain	acetylcholine	acetylcholine, sNPF	sensory	olfactory_receptor_neuron	antenna_olfactory_receptor_neuron	ORN_DA2
720575940612972328	right_antennal_nerve	NA	central_brain	acetylcholine	acetylcholine, sNPF	sensory	olfactory_receptor_neuron	antenna_olfactory_receptor_neuron	ORN_DA2
720575940633031085	right_antennal_nerve	NA	central_brain	acetylcholine	acetylcholine, sNPF	sensory	olfactory_receptor_neuron	antenna_olfactory_receptor_neuron	ORN_DA2
720575940634614367	right_antennal_nerve	NA	central_brain	acetylcholine	acetylcholine, sNPF	sensory	olfactory_receptor_neuron	antenna_olfactory_receptor_neuron	ORN_DA2
720575940639931893	right_antennal_nerve	NA	central_brain	acetylcholine	acetylcholine, sNPF	sensory	olfactory_receptor_neuron	antenna_olfactory_receptor_neuron	ORN_DA2
720575940637704676	right_antennal_nerve	NA	central_brain	acetylcholine	acetylcholine, sNPF	sensory	olfactory_receptor_neuron	antenna_olfactory_receptor_neuron	ORN_DA2
720575940621106102	left_antennal_nerve	NA	central_brain	acetylcholine	acetylcholine, sNPF	sensory	olfactory_receptor_neuron	antenna_olfactory_receptor_neuron	ORN_DA2
720575940641403021	left_antennal_nerve	NA	central_brain	acetylcholine	acetylcholine, sNPF	sensory	olfactory_receptor_neuron	antenna_olfactory_receptor_neuron	ORN_DA2
720575940628380827	right_antennal_nerve	NA	central_brain	acetylcholine	acetylcholine, sNPF	sensory	olfactory_receptor_neuron	antenna_olfactory_receptor_neuron	ORN_DA2
720575940629830508	left_antennal_nerve	NA	central_brain	acetylcholine	acetylcholine, sNPF	sensory	olfactory_receptor_neuron	antenna_olfactory_receptor_neuron	ORN_DA2
720575940603832288	right_antennal_nerve	NA	central_brain	acetylcholine	acetylcholine, sNPF	sensory	olfactory_receptor_neuron	antenna_olfactory_receptor_neuron	ORN_DA2
720575940622713578	right_antennal_nerve	NA	central_brain	serotonin	acetylcholine, sNPF	sensory	olfactory_receptor_neuron	antenna_olfactory_receptor_neuron	ORN_DA2
720575940634955188	left_antennal_nerve	NA	central_brain	acetylcholine	acetylcholine, sNPF	sensory	olfactory_receptor_neuron	antenna_olfactory_receptor_neuron	ORN_DA2
720575940615923131	right_antennal_nerve	NA	central_brain	acetylcholine	acetylcholine, sNPF	sensory	olfactory_receptor_neuron	antenna_olfactory_receptor_neuron	ORN_DA2
720575940616095318	right_antennal_nerve	NA	central_brain	acetylcholine	acetylcholine, sNPF	sensory	olfactory_receptor_neuron	antenna_olfactory_receptor_neuron	ORN_DA2
720575940622553420	right_antennal_nerve	NA	central_brain	acetylcholine	acetylcholine, sNPF	sensory	olfactory_receptor_neuron	antenna_olfactory_receptor_neuron	ORN_DA2
720575940621209513	right_antennal_nerve	NA	central_brain	serotonin	acetylcholine	sensory	olfactory_receptor_neuron	antenna_olfactory_receptor_neuron	ORN_DA3
720575940611127650	right_antennal_nerve	NA	central_brain	serotonin	acetylcholine	sensory	olfactory_receptor_neuron	antenna_olfactory_receptor_neuron	ORN_DA3
720575940621265249	left_antennal_nerve	NA	central_brain	serotonin	acetylcholine	sensory	olfactory_receptor_neuron	antenna_olfactory_receptor_neuron	ORN_DA3
720575940631314479	right_antennal_nerve	NA	central_brain	serotonin	acetylcholine	sensory	olfactory_receptor_neuron	antenna_olfactory_receptor_neuron	ORN_DA3
720575940622565514	right_antennal_nerve	NA	central_brain	serotonin	acetylcholine	sensory	olfactory_receptor_neuron	antenna_olfactory_receptor_neuron	ORN_DA3
720575940603828704	right_antennal_nerve	NA	central_brain	serotonin	acetylcholine	sensory	olfactory_receptor_neuron	antenna_olfactory_receptor_neuron	ORN_DA3
720575940625187390	right_antennal_nerve	NA	central_brain	serotonin	acetylcholine	sensory	olfactory_receptor_neuron	antenna_olfactory_receptor_neuron	ORN_DA3
720575940624163854	right_antennal_nerve	NA	central_brain	serotonin	acetylcholine	sensory	olfactory_receptor_neuron	antenna_olfactory_receptor_neuron	ORN_DA3
720575940623031223	right_antennal_nerve	NA	central_brain	serotonin	acetylcholine	sensory	olfactory_receptor_neuron	antenna_olfactory_receptor_neuron	ORN_DA3
720575940619976686	right_antennal_nerve	NA	central_brain	serotonin	acetylcholine	sensory	olfactory_receptor_neuron	antenna_olfactory_receptor_neuron	ORN_DA3
720575940630246778	right_antennal_nerve	NA	central_brain	serotonin	acetylcholine	sensory	olfactory_receptor_neuron	antenna_olfactory_receptor_neuron	ORN_DA3
720575940629782748	right_antennal_nerve	NA	central_brain	serotonin	acetylcholine	sensory	olfactory_receptor_neuron	antenna_olfactory_receptor_neuron	ORN_DA3
720575940612417905	right_antennal_nerve	NA	central_brain	serotonin	acetylcholine	sensory	olfactory_receptor_neuron	antenna_olfactory_receptor_neuron	ORN_DA3
720575940626859797	left_antennal_nerve	NA	central_brain	serotonin	acetylcholine	sensory	olfactory_receptor_neuron	antenna_olfactory_receptor_neuron	ORN_DA3
720575940639028312	left_antennal_nerve	NA	central_brain	serotonin	acetylcholine	sensory	olfactory_receptor_neuron	antenna_olfactory_receptor_neuron	ORN_DA3
720575940632297263	left_antennal_nerve	NA	central_brain	serotonin	acetylcholine	sensory	olfactory_receptor_neuron	antenna_olfactory_receptor_neuron	ORN_DA3
720575940622098019	left_antennal_nerve	NA	central_brain	serotonin	acetylcholine	sensory	olfactory_receptor_neuron	antenna_olfactory_receptor_neuron	ORN_DA3
720575940631315503	left_antennal_nerve	NA	central_brain	serotonin	acetylcholine	sensory	olfactory_receptor_neuron	antenna_olfactory_receptor_neuron	ORN_DA3
720575940611559653	left_antennal_nerve	NA	central_brain	serotonin	acetylcholine	sensory	olfactory_receptor_neuron	antenna_olfactory_receptor_neuron	ORN_DA3
720575940625460784	left_antennal_nerve	NA	central_brain	serotonin	acetylcholine	sensory	olfactory_receptor_neuron	antenna_olfactory_receptor_neuron	ORN_DA3
720575940610384226	left_antennal_nerve	NA	central_brain	serotonin	acetylcholine	sensory	olfactory_receptor_neuron	antenna_olfactory_receptor_neuron	ORN_DA3
720575940634775476	left_antennal_nerve	NA	central_brain	serotonin	acetylcholine	sensory	olfactory_receptor_neuron	antenna_olfactory_receptor_neuron	ORN_DA3
720575940621003102	left_antennal_nerve	NA	central_brain	serotonin	acetylcholine	sensory	olfactory_receptor_neuron	antenna_olfactory_receptor_neuron	ORN_DA3
720575940628683002	right_antennal_nerve	NA	central_brain	acetylcholine	acetylcholine	sensory	olfactory_receptor_neuron	antenna_olfactory_receptor_neuron	ORN_DA3
720575940627185896	left_antennal_nerve	NA	central_brain	serotonin	acetylcholine	sensory	olfactory_receptor_neuron	antenna_olfactory_receptor_neuron	ORN_DA3
720575940626974266	right_antennal_nerve	NA	central_brain	serotonin	acetylcholine	sensory	olfactory_receptor_neuron	antenna_olfactory_receptor_neuron	ORN_DA3
720575940627455400	right_antennal_nerve	NA	central_brain	serotonin	acetylcholine, sNPF	sensory	olfactory_receptor_neuron	antenna_olfactory_receptor_neuron	ORN_DA4l
720575940615558598	right_antennal_nerve	NA	central_brain	serotonin	acetylcholine, sNPF	sensory	olfactory_receptor_neuron	antenna_olfactory_receptor_neuron	ORN_DA4l
720575940629673692	right_antennal_nerve	NA	central_brain	serotonin	acetylcholine, sNPF	sensory	olfactory_receptor_neuron	antenna_olfactory_receptor_neuron	ORN_DA4l
720575940626942995	left_antennal_nerve	NA	central_brain	serotonin	acetylcholine, sNPF	sensory	olfactory_receptor_neuron	antenna_olfactory_receptor_neuron	ORN_DA4l
720575940611300594	right_antennal_nerve	NA	central_brain	serotonin	acetylcholine, sNPF	sensory	olfactory_receptor_neuron	antenna_olfactory_receptor_neuron	ORN_DA4l
720575940615490502	left_antennal_nerve	NA	central_brain	serotonin	acetylcholine, sNPF	sensory	olfactory_receptor_neuron	antenna_olfactory_receptor_neuron	ORN_DA4l
720575940625362020	right_antennal_nerve	NA	central_brain	serotonin	acetylcholine, sNPF	sensory	olfactory_receptor_neuron	antenna_olfactory_receptor_neuron	ORN_DA4l
720575940623031559	right_antennal_nerve	NA	central_brain	serotonin	acetylcholine, sNPF	sensory	olfactory_receptor_neuron	antenna_olfactory_receptor_neuron	ORN_DA4l
720575940626619411	right_antennal_nerve	NA	central_brain	serotonin	acetylcholine, sNPF	sensory	olfactory_receptor_neuron	antenna_olfactory_receptor_neuron	ORN_DA4l
720575940625462064	right_antennal_nerve	NA	central_brain	serotonin	acetylcholine, sNPF	sensory	olfactory_receptor_neuron	antenna_olfactory_receptor_neuron	ORN_DA4l
720575940615794619	left_antennal_nerve	NA	central_brain	serotonin	acetylcholine, sNPF	sensory	olfactory_receptor_neuron	antenna_olfactory_receptor_neuron	ORN_DA4l
720575940617313510	left_antennal_nerve	NA	central_brain	serotonin	acetylcholine, sNPF	sensory	olfactory_receptor_neuron	antenna_olfactory_receptor_neuron	ORN_DA4l
720575940628517675	left_antennal_nerve	NA	central_brain	serotonin	acetylcholine, sNPF	sensory	olfactory_receptor_neuron	antenna_olfactory_receptor_neuron	ORN_DA4l
720575940650003577	left_antennal_nerve	NA	central_brain	serotonin	acetylcholine, sNPF	sensory	olfactory_receptor_neuron	antenna_olfactory_receptor_neuron	ORN_DA4l
720575940627208196	right_antennal_nerve	NA	central_brain	serotonin	acetylcholine, sNPF	sensory	olfactory_receptor_neuron	antenna_olfactory_receptor_neuron	ORN_DA4l
720575940624669966	left_antennal_nerve	NA	central_brain	serotonin	acetylcholine, sNPF	sensory	olfactory_receptor_neuron	antenna_olfactory_receptor_neuron	ORN_DA4l
720575940645612579	right_antennal_nerve	NA	central_brain	serotonin	acetylcholine, sNPF	sensory	olfactory_receptor_neuron	antenna_olfactory_receptor_neuron	ORN_DA4l
720575940633557986	right_antennal_nerve	NA	central_brain	serotonin	acetylcholine, sNPF	sensory	olfactory_receptor_neuron	antenna_olfactory_receptor_neuron	ORN_DA4l
720575940617087325	left_antennal_nerve	NA	central_brain	serotonin	acetylcholine, sNPF	sensory	olfactory_receptor_neuron	antenna_olfactory_receptor_neuron	ORN_DA4l
720575940626996252	right_antennal_nerve	NA	central_brain	serotonin	acetylcholine, sNPF	sensory	olfactory_receptor_neuron	antenna_olfactory_receptor_neuron	ORN_DA4l
720575940634399071	left_antennal_nerve	NA	central_brain	serotonin	acetylcholine, sNPF	sensory	olfactory_receptor_neuron	antenna_olfactory_receptor_neuron	ORN_DA4l
720575940646039075	antennal_nerve	NA	central_brain	serotonin	acetylcholine, sNPF	sensory	olfactory_receptor_neuron	antenna_olfactory_receptor_neuron	ORN_DA4l
720575940627226761	left_antennal_nerve	NA	central_brain	serotonin	acetylcholine, sNPF	sensory	olfactory_receptor_neuron	antenna_olfactory_receptor_neuron	ORN_DA4l
720575940640595840	antennal_nerve	NA	central_brain	serotonin	acetylcholine, sNPF	sensory	olfactory_receptor_neuron	antenna_olfactory_receptor_neuron	ORN_DA4l
720575940637254628	left_antennal_nerve	NA	central_brain	serotonin	acetylcholine, sNPF	sensory	olfactory_receptor_neuron	antenna_olfactory_receptor_neuron	ORN_DA4l
720575940638542426	left_antennal_nerve	NA	central_brain	serotonin	acetylcholine, sNPF	sensory	olfactory_receptor_neuron	antenna_olfactory_receptor_neuron	ORN_DA4l
720575940619388062	antennal_nerve	NA	central_brain	serotonin	acetylcholine, sNPF	sensory	olfactory_receptor_neuron	antenna_olfactory_receptor_neuron	ORN_DA4l
720575940620957168	left_antennal_nerve	NA	central_brain	serotonin	acetylcholine, sNPF	sensory	olfactory_receptor_neuron	antenna_olfactory_receptor_neuron	ORN_DA4l
720575940629346715	left_antennal_nerve	NA	central_brain	serotonin	acetylcholine, sNPF	sensory	olfactory_receptor_neuron	antenna_olfactory_receptor_neuron	ORN_DA4l
720575940629832252	right_antennal_nerve	NA	central_brain	serotonin	acetylcholine, sNPF	sensory	olfactory_receptor_neuron	antenna_olfactory_receptor_neuron	ORN_DA4l
720575940614653290	left_antennal_nerve	NA	central_brain	acetylcholine	acetylcholine, sNPF	sensory	olfactory_receptor_neuron	antenna_olfactory_receptor_neuron	ORN_DA4l
720575940638203364	left_antennal_nerve	NA	central_brain	acetylcholine	acetylcholine, sNPF	sensory	olfactory_receptor_neuron	antenna_olfactory_receptor_neuron	ORN_DA4l
720575940623359466	left_antennal_nerve	NA	central_brain	serotonin	acetylcholine, sNPF	sensory	olfactory_receptor_neuron	antenna_olfactory_receptor_neuron	ORN_DA4l
720575940629020176	right_antennal_nerve	NA	central_brain	serotonin	acetylcholine, sNPF	sensory	olfactory_receptor_neuron	antenna_olfactory_receptor_neuron	ORN_DA4l
720575940605579110	right_antennal_nerve	NA	central_brain	serotonin	acetylcholine, sNPF	sensory	olfactory_receptor_neuron	antenna_olfactory_receptor_neuron	ORN_DA4l
720575940617616345	left_antennal_nerve	NA	central_brain	serotonin	acetylcholine, sNPF	sensory	olfactory_receptor_neuron	antenna_olfactory_receptor_neuron	ORN_DA4l
720575940617511169	left_antennal_nerve	NA	central_brain	serotonin	acetylcholine	sensory	olfactory_receptor_neuron	antenna_olfactory_receptor_neuron	ORN_DA4m
720575940621668428	left_antennal_nerve	NA	central_brain	serotonin	acetylcholine	sensory	olfactory_receptor_neuron	antenna_olfactory_receptor_neuron	ORN_DA4m
720575940612149014	right_antennal_nerve	NA	central_brain	acetylcholine	acetylcholine	sensory	olfactory_receptor_neuron	antenna_olfactory_receptor_neuron	ORN_DA4m
720575940619563429	left_antennal_nerve	NA	central_brain	serotonin	acetylcholine	sensory	olfactory_receptor_neuron	antenna_olfactory_receptor_neuron	ORN_DA4m
720575940617542996	left_antennal_nerve	NA	central_brain	serotonin	acetylcholine	sensory	olfactory_receptor_neuron	antenna_olfactory_receptor_neuron	ORN_DA4m
720575940659447937	right_antennal_nerve	NA	central_brain	acetylcholine	acetylcholine	sensory	olfactory_receptor_neuron	antenna_olfactory_receptor_neuron	ORN_DA4m
720575940623572164	right_antennal_nerve	NA	central_brain	serotonin	acetylcholine	sensory	olfactory_receptor_neuron	antenna_olfactory_receptor_neuron	ORN_DA4m
720575940613365650	right_antennal_nerve	NA	central_brain	acetylcholine	acetylcholine	sensory	olfactory_receptor_neuron	antenna_olfactory_receptor_neuron	ORN_DA4m
720575940630960780	left_antennal_nerve	NA	central_brain	serotonin	acetylcholine	sensory	olfactory_receptor_neuron	antenna_olfactory_receptor_neuron	ORN_DA4m
720575940610255058	right_antennal_nerve	NA	central_brain	serotonin	acetylcholine	sensory	olfactory_receptor_neuron	antenna_olfactory_receptor_neuron	ORN_DA4m
720575940620774326	right_antennal_nerve	NA	central_brain	serotonin	acetylcholine	sensory	olfactory_receptor_neuron	antenna_olfactory_receptor_neuron	ORN_DA4m
720575940634984372	left_antennal_nerve	NA	central_brain	serotonin	acetylcholine	sensory	olfactory_receptor_neuron	antenna_olfactory_receptor_neuron	ORN_DA4m
720575940623973356	left_antennal_nerve	NA	central_brain	serotonin	acetylcholine	sensory	olfactory_receptor_neuron	antenna_olfactory_receptor_neuron	ORN_DA4m
720575940616831349	right_antennal_nerve	NA	central_brain	serotonin	acetylcholine	sensory	olfactory_receptor_neuron	antenna_olfactory_receptor_neuron	ORN_DA4m
720575940631253967	left_antennal_nerve	NA	central_brain	serotonin	acetylcholine	sensory	olfactory_receptor_neuron	antenna_olfactory_receptor_neuron	ORN_DA4m
720575940617046785	left_antennal_nerve	NA	central_brain	acetylcholine	acetylcholine	sensory	olfactory_receptor_neuron	antenna_olfactory_receptor_neuron	ORN_DA4m
720575940613127343	left_antennal_nerve	NA	central_brain	serotonin	acetylcholine	sensory	olfactory_receptor_neuron	antenna_olfactory_receptor_neuron	ORN_DA4m
720575940632043832	left_antennal_nerve	NA	central_brain	acetylcholine	acetylcholine	sensory	olfactory_receptor_neuron	antenna_olfactory_receptor_neuron	ORN_DA4m
720575940639260032	left_antennal_nerve	NA	central_brain	serotonin	acetylcholine	sensory	olfactory_receptor_neuron	antenna_olfactory_receptor_neuron	ORN_DA4m
720575940631616056	left_antennal_nerve	NA	central_brain	serotonin	acetylcholine	sensory	olfactory_receptor_neuron	antenna_olfactory_receptor_neuron	ORN_DA4m
720575940617514653	right_antennal_nerve	NA	central_brain	acetylcholine	acetylcholine	sensory	olfactory_receptor_neuron	antenna_olfactory_receptor_neuron	ORN_DA4m
720575940611382195	right_antennal_nerve	NA	central_brain	serotonin	acetylcholine	sensory	olfactory_receptor_neuron	antenna_olfactory_receptor_neuron	ORN_DA4m
720575940627185064	right_antennal_nerve	NA	central_brain	serotonin	acetylcholine	sensory	olfactory_receptor_neuron	antenna_olfactory_receptor_neuron	ORN_DA4m
720575940637374441	right_antennal_nerve	NA	central_brain	acetylcholine	acetylcholine	sensory	olfactory_receptor_neuron	antenna_olfactory_receptor_neuron	ORN_DA4m
720575940636753118	left_antennal_nerve	NA	central_brain	serotonin	acetylcholine	sensory	olfactory_receptor_neuron	antenna_olfactory_receptor_neuron	ORN_DA4m
720575940616228213	left_antennal_nerve	NA	central_brain	serotonin	acetylcholine	sensory	olfactory_receptor_neuron	antenna_olfactory_receptor_neuron	ORN_DA4m
720575940623147959	left_antennal_nerve	NA	central_brain	serotonin	acetylcholine	sensory	olfactory_receptor_neuron	antenna_olfactory_receptor_neuron	ORN_DA4m
720575940631236167	right_antennal_nerve	NA	central_brain	serotonin	acetylcholine	sensory	olfactory_receptor_neuron	antenna_olfactory_receptor_neuron	ORN_DA4m
720575940610131012	right_antennal_nerve	NA	central_brain	serotonin	acetylcholine	sensory	olfactory_receptor_neuron	antenna_olfactory_receptor_neuron	ORN_DA4m
720575940624264340	right_antennal_nerve	NA	central_brain	serotonin	acetylcholine	sensory	olfactory_receptor_neuron	antenna_olfactory_receptor_neuron	ORN_DA4m
720575940629443628	right_antennal_nerve	NA	central_brain	serotonin	acetylcholine	sensory	olfactory_receptor_neuron	antenna_olfactory_receptor_neuron	ORN_DA4m
720575940654851489	right_antennal_nerve	NA	central_brain	serotonin	acetylcholine	sensory	olfactory_receptor_neuron	antenna_olfactory_receptor_neuron	ORN_DA4m
720575940614723495	right_antennal_nerve	NA	central_brain	serotonin	acetylcholine	sensory	olfactory_receptor_neuron	antenna_olfactory_receptor_neuron	ORN_DA4m
720575940634414231	left_antennal_nerve	NA	central_brain	serotonin	acetylcholine	sensory	olfactory_receptor_neuron	antenna_olfactory_receptor_neuron	ORN_DA4m
720575940631479570	right_antennal_nerve	NA	central_brain	serotonin	acetylcholine	sensory	olfactory_receptor_neuron	antenna_olfactory_receptor_neuron	ORN_DA4m
720575940626674707	left_antennal_nerve	NA	central_brain	acetylcholine	acetylcholine	sensory	olfactory_receptor_neuron	antenna_olfactory_receptor_neuron	ORN_DC1
720575940624555838	left_antennal_nerve	NA	central_brain	serotonin	acetylcholine	sensory	olfactory_receptor_neuron	antenna_olfactory_receptor_neuron	ORN_DC1
720575940614676447	left_antennal_nerve	NA	central_brain	serotonin	acetylcholine	sensory	olfactory_receptor_neuron	antenna_olfactory_receptor_neuron	ORN_DC1
720575940605742002	right_antennal_nerve	NA	central_brain	acetylcholine	acetylcholine	sensory	olfactory_receptor_neuron	antenna_olfactory_receptor_neuron	ORN_DC1
720575940629154810	right_antennal_nerve	NA	central_brain	acetylcholine	acetylcholine	sensory	olfactory_receptor_neuron	antenna_olfactory_receptor_neuron	ORN_DC1
720575940629710444	right_antennal_nerve	NA	central_brain	serotonin	acetylcholine	sensory	olfactory_receptor_neuron	antenna_olfactory_receptor_neuron	ORN_DC1
720575940643842340	left_antennal_nerve	NA	central_brain	acetylcholine	acetylcholine	sensory	olfactory_receptor_neuron	antenna_olfactory_receptor_neuron	ORN_DC1
720575940617141789	right_antennal_nerve	NA	central_brain	acetylcholine	acetylcholine	sensory	olfactory_receptor_neuron	antenna_olfactory_receptor_neuron	ORN_DC1
720575940634776218	right_antennal_nerve	NA	central_brain	acetylcholine	acetylcholine	sensory	olfactory_receptor_neuron	antenna_olfactory_receptor_neuron	ORN_DC1
720575940627431311	left_antennal_nerve	NA	central_brain	acetylcholine	acetylcholine	sensory	olfactory_receptor_neuron	antenna_olfactory_receptor_neuron	ORN_DC1
720575940643183140	right_antennal_nerve	NA	central_brain	acetylcholine	acetylcholine	sensory	olfactory_receptor_neuron	antenna_olfactory_receptor_neuron	ORN_DC1
720575940622987007	right_antennal_nerve	NA	central_brain	acetylcholine	acetylcholine	sensory	olfactory_receptor_neuron	antenna_olfactory_receptor_neuron	ORN_DC1
720575940626865289	left_antennal_nerve	NA	central_brain	acetylcholine	acetylcholine	sensory	olfactory_receptor_neuron	antenna_olfactory_receptor_neuron	ORN_DC1
720575940611845034	right_antennal_nerve	NA	central_brain	acetylcholine	acetylcholine	sensory	olfactory_receptor_neuron	antenna_olfactory_receptor_neuron	ORN_DC1
720575940616482363	right_antennal_nerve	NA	central_brain	acetylcholine	acetylcholine	sensory	olfactory_receptor_neuron	antenna_olfactory_receptor_neuron	ORN_DC1
720575940616566745	right_antennal_nerve	NA	central_brain	serotonin	acetylcholine	sensory	olfactory_receptor_neuron	antenna_olfactory_receptor_neuron	ORN_DC1
720575940626980358	right_antennal_nerve	NA	central_brain	acetylcholine	acetylcholine	sensory	olfactory_receptor_neuron	antenna_olfactory_receptor_neuron	ORN_DC1
720575940618821067	left_antennal_nerve	NA	central_brain	acetylcholine	acetylcholine	sensory	olfactory_receptor_neuron	antenna_olfactory_receptor_neuron	ORN_DC1
720575940623799335	left_antennal_nerve	NA	central_brain	serotonin	acetylcholine	sensory	olfactory_receptor_neuron	antenna_olfactory_receptor_neuron	ORN_DC1
720575940627454888	right_antennal_nerve	NA	central_brain	acetylcholine	acetylcholine	sensory	olfactory_receptor_neuron	antenna_olfactory_receptor_neuron	ORN_DC1
720575940633671319	left_antennal_nerve	NA	central_brain	acetylcholine	acetylcholine	sensory	olfactory_receptor_neuron	antenna_olfactory_receptor_neuron	ORN_DC1
720575940629153274	right_antennal_nerve	NA	central_brain	acetylcholine	acetylcholine	sensory	olfactory_receptor_neuron	antenna_olfactory_receptor_neuron	ORN_DC1
720575940632854156	left_antennal_nerve	NA	central_brain	serotonin	acetylcholine	sensory	olfactory_receptor_neuron	antenna_olfactory_receptor_neuron	ORN_DC1
720575940638683453	left_antennal_nerve	NA	central_brain	acetylcholine	acetylcholine	sensory	olfactory_receptor_neuron	antenna_olfactory_receptor_neuron	ORN_DC1
720575940624958757	left_antennal_nerve	NA	central_brain	acetylcholine	acetylcholine	sensory	olfactory_receptor_neuron	antenna_olfactory_receptor_neuron	ORN_DC1
720575940635072111	right_antennal_nerve	NA	central_brain	serotonin	acetylcholine	sensory	olfactory_receptor_neuron	antenna_olfactory_receptor_neuron	ORN_DC1
720575940631943213	left_antennal_nerve	NA	central_brain	acetylcholine	acetylcholine	sensory	olfactory_receptor_neuron	antenna_olfactory_receptor_neuron	ORN_DC1
720575940622403881	right_antennal_nerve	NA	central_brain	acetylcholine	acetylcholine	sensory	olfactory_receptor_neuron	antenna_olfactory_receptor_neuron	ORN_DC1
720575940639506776	left_antennal_nerve	NA	central_brain	acetylcholine	acetylcholine	sensory	olfactory_receptor_neuron	antenna_olfactory_receptor_neuron	ORN_DC1
720575940627465871	left_antennal_nerve	NA	central_brain	serotonin	acetylcholine	sensory	olfactory_receptor_neuron	antenna_olfactory_receptor_neuron	ORN_DC1
720575940627595024	right_antennal_nerve	NA	central_brain	acetylcholine	acetylcholine	sensory	olfactory_receptor_neuron	antenna_olfactory_receptor_neuron	ORN_DC1
720575940607869788	left_antennal_nerve	NA	central_brain	serotonin	acetylcholine	sensory	olfactory_receptor_neuron	antenna_olfactory_receptor_neuron	ORN_DC1
720575940648681860	left_antennal_nerve	NA	central_brain	acetylcholine	acetylcholine	sensory	olfactory_receptor_neuron	antenna_olfactory_receptor_neuron	ORN_DC1
720575940607932885	left_antennal_nerve	NA	central_brain	acetylcholine	acetylcholine	sensory	olfactory_receptor_neuron	antenna_olfactory_receptor_neuron	ORN_DC1
720575940628391323	left_antennal_nerve	NA	central_brain	acetylcholine	acetylcholine	sensory	olfactory_receptor_neuron	antenna_olfactory_receptor_neuron	ORN_DC1
720575940629380034	right_antennal_nerve	NA	central_brain	acetylcholine	acetylcholine	sensory	olfactory_receptor_neuron	antenna_olfactory_receptor_neuron	ORN_DC1
720575940623496521	right_antennal_nerve	NA	central_brain	acetylcholine	acetylcholine	sensory	olfactory_receptor_neuron	antenna_olfactory_receptor_neuron	ORN_DC1
720575940628061968	left_antennal_nerve	NA	central_brain	acetylcholine	acetylcholine	sensory	olfactory_receptor_neuron	maxillary_palp_olfactory_receptor_neuron	ORN_DC2
720575940614236575	right_antennal_nerve	NA	central_brain	acetylcholine	acetylcholine	sensory	olfactory_receptor_neuron	maxillary_palp_olfactory_receptor_neuron	ORN_DC2
720575940618903345	right_antennal_nerve	NA	central_brain	acetylcholine	acetylcholine	sensory	olfactory_receptor_neuron	maxillary_palp_olfactory_receptor_neuron	ORN_DC2
720575940638339773	left_antennal_nerve	NA	central_brain	acetylcholine	acetylcholine	sensory	olfactory_receptor_neuron	maxillary_palp_olfactory_receptor_neuron	ORN_DC2
720575940638773693	left_antennal_nerve	NA	central_brain	acetylcholine	acetylcholine	sensory	olfactory_receptor_neuron	maxillary_palp_olfactory_receptor_neuron	ORN_DC2
720575940617454114	right_antennal_nerve	NA	central_brain	acetylcholine	acetylcholine	sensory	olfactory_receptor_neuron	maxillary_palp_olfactory_receptor_neuron	ORN_DC2
720575940631313455	right_antennal_nerve	NA	central_brain	acetylcholine	acetylcholine	sensory	olfactory_receptor_neuron	maxillary_palp_olfactory_receptor_neuron	ORN_DC2
720575940626631441	right_antennal_nerve	NA	central_brain	acetylcholine	acetylcholine	sensory	olfactory_receptor_neuron	maxillary_palp_olfactory_receptor_neuron	ORN_DC2
720575940630807619	right_antennal_nerve	NA	central_brain	acetylcholine	acetylcholine	sensory	olfactory_receptor_neuron	maxillary_palp_olfactory_receptor_neuron	ORN_DC2
720575940614327442	right_antennal_nerve	NA	central_brain	acetylcholine	acetylcholine	sensory	olfactory_receptor_neuron	maxillary_palp_olfactory_receptor_neuron	ORN_DC2
720575940617739333	left_antennal_nerve	NA	central_brain	acetylcholine	acetylcholine	sensory	olfactory_receptor_neuron	maxillary_palp_olfactory_receptor_neuron	ORN_DC2
720575940620217782	left_antennal_nerve	NA	central_brain	acetylcholine	acetylcholine	sensory	olfactory_receptor_neuron	maxillary_palp_olfactory_receptor_neuron	ORN_DC2
720575940629557292	right_antennal_nerve	NA	central_brain	acetylcholine	acetylcholine	sensory	olfactory_receptor_neuron	maxillary_palp_olfactory_receptor_neuron	ORN_DC2
720575940614110375	right_antennal_nerve	NA	central_brain	acetylcholine	acetylcholine	sensory	olfactory_receptor_neuron	maxillary_palp_olfactory_receptor_neuron	ORN_DC2
720575940661296001	left_antennal_nerve	NA	central_brain	acetylcholine	acetylcholine	sensory	olfactory_receptor_neuron	maxillary_palp_olfactory_receptor_neuron	ORN_DC2
720575940631450764	right_antennal_nerve	NA	central_brain	acetylcholine	acetylcholine	sensory	olfactory_receptor_neuron	maxillary_palp_olfactory_receptor_neuron	ORN_DC2
720575940621182889	left_antennal_nerve	NA	central_brain	acetylcholine	acetylcholine	sensory	olfactory_receptor_neuron	maxillary_palp_olfactory_receptor_neuron	ORN_DC2
720575940610873237	right_antennal_nerve	NA	central_brain	acetylcholine	acetylcholine	sensory	olfactory_receptor_neuron	maxillary_palp_olfactory_receptor_neuron	ORN_DC2
720575940611045781	left_antennal_nerve	NA	central_brain	acetylcholine	acetylcholine	sensory	olfactory_receptor_neuron	maxillary_palp_olfactory_receptor_neuron	ORN_DC2
720575940611161237	right_antennal_nerve	NA	central_brain	acetylcholine	acetylcholine	sensory	olfactory_receptor_neuron	maxillary_palp_olfactory_receptor_neuron	ORN_DC2
720575940623122957	right_antennal_nerve	NA	central_brain	acetylcholine	acetylcholine	sensory	olfactory_receptor_neuron	maxillary_palp_olfactory_receptor_neuron	ORN_DC3
720575940627675535	right_antennal_nerve	NA	central_brain	acetylcholine	acetylcholine	sensory	olfactory_receptor_neuron	maxillary_palp_olfactory_receptor_neuron	ORN_DC3
720575940629588854	left_antennal_nerve	NA	central_brain	acetylcholine	acetylcholine	sensory	olfactory_receptor_neuron	maxillary_palp_olfactory_receptor_neuron	ORN_DC3
720575940638607805	right_antennal_nerve	NA	central_brain	acetylcholine	acetylcholine	sensory	olfactory_receptor_neuron	maxillary_palp_olfactory_receptor_neuron	ORN_DC3
720575940622039501	right_antennal_nerve	NA	central_brain	acetylcholine	acetylcholine	sensory	olfactory_receptor_neuron	maxillary_palp_olfactory_receptor_neuron	ORN_DC3
720575940616938470	left_antennal_nerve	NA	central_brain	acetylcholine	acetylcholine	sensory	olfactory_receptor_neuron	maxillary_palp_olfactory_receptor_neuron	ORN_DC3
720575940616275174	right_antennal_nerve	NA	central_brain	acetylcholine	acetylcholine	sensory	olfactory_receptor_neuron	maxillary_palp_olfactory_receptor_neuron	ORN_DC3
720575940633213591	right_antennal_nerve	NA	central_brain	acetylcholine	acetylcholine	sensory	olfactory_receptor_neuron	maxillary_palp_olfactory_receptor_neuron	ORN_DC3
720575940641174747	right_antennal_nerve	NA	central_brain	acetylcholine	acetylcholine	sensory	olfactory_receptor_neuron	maxillary_palp_olfactory_receptor_neuron	ORN_DC3
720575940635170679	right_antennal_nerve	NA	central_brain	acetylcholine	acetylcholine	sensory	olfactory_receptor_neuron	maxillary_palp_olfactory_receptor_neuron	ORN_DC3
720575940624917031	right_antennal_nerve	NA	central_brain	acetylcholine	acetylcholine	sensory	olfactory_receptor_neuron	maxillary_palp_olfactory_receptor_neuron	ORN_DC3
720575940628673786	left_antennal_nerve	NA	central_brain	acetylcholine	acetylcholine	sensory	olfactory_receptor_neuron	maxillary_palp_olfactory_receptor_neuron	ORN_DC3
720575940629049335	left_antennal_nerve	NA	central_brain	acetylcholine	acetylcholine	sensory	olfactory_receptor_neuron	maxillary_palp_olfactory_receptor_neuron	ORN_DC3
720575940631638034	left_antennal_nerve	NA	central_brain	acetylcholine	acetylcholine	sensory	olfactory_receptor_neuron	maxillary_palp_olfactory_receptor_neuron	ORN_DC3
720575940636599182	left_antennal_nerve	NA	central_brain	acetylcholine	acetylcholine	sensory	olfactory_receptor_neuron	maxillary_palp_olfactory_receptor_neuron	ORN_DC3
720575940617874150	left_antennal_nerve	NA	central_brain	acetylcholine	acetylcholine	sensory	olfactory_receptor_neuron	maxillary_palp_olfactory_receptor_neuron	ORN_DC3
720575940628372635	left_antennal_nerve	NA	central_brain	acetylcholine	acetylcholine	sensory	olfactory_receptor_neuron	maxillary_palp_olfactory_receptor_neuron	ORN_DC3
720575940649433209	left_antennal_nerve	NA	central_brain	acetylcholine	acetylcholine	sensory	olfactory_receptor_neuron	maxillary_palp_olfactory_receptor_neuron	ORN_DC3
720575940634941887	right_antennal_nerve	NA	central_brain	acetylcholine	acetylcholine	sensory	olfactory_receptor_neuron	maxillary_palp_olfactory_receptor_neuron	ORN_DC3
720575940631639058	right_antennal_nerve	NA	central_brain	acetylcholine	acetylcholine	sensory	olfactory_receptor_neuron	maxillary_palp_olfactory_receptor_neuron	ORN_DC3
720575940626886933	right_antennal_nerve	NA	central_brain	acetylcholine	acetylcholine	sensory	olfactory_receptor_neuron	maxillary_palp_olfactory_receptor_neuron	ORN_DC3
720575940625442192	left_antennal_nerve	NA	central_brain	acetylcholine	acetylcholine	sensory	olfactory_receptor_neuron	maxillary_palp_olfactory_receptor_neuron	ORN_DC3
720575940617058521	right_antennal_nerve	NA	central_brain	acetylcholine	acetylcholine	sensory	olfactory_receptor_neuron	maxillary_palp_olfactory_receptor_neuron	ORN_DC3
720575940637226212	left_antennal_nerve	NA	central_brain	acetylcholine	acetylcholine	sensory	olfactory_receptor_neuron	maxillary_palp_olfactory_receptor_neuron	ORN_DC3
720575940611114389	left_antennal_nerve	NA	central_brain	acetylcholine	acetylcholine	sensory	olfactory_receptor_neuron	maxillary_palp_olfactory_receptor_neuron	ORN_DC3
720575940628205417	right_antennal_nerve	NA	central_brain	serotonin	acetylcholine	sensory	olfactory_receptor_neuron	maxillary_palp_olfactory_receptor_neuron	ORN_DC3
720575940628894970	left_antennal_nerve	NA	central_brain	acetylcholine	acetylcholine	sensory	olfactory_receptor_neuron	maxillary_palp_olfactory_receptor_neuron	ORN_DC3
720575940628184040	right_antennal_nerve	NA	central_brain	acetylcholine	acetylcholine	sensory	olfactory_receptor_neuron	maxillary_palp_olfactory_receptor_neuron	ORN_DC3
720575940614844994	right_antennal_nerve	NA	central_brain	acetylcholine	acetylcholine	sensory	olfactory_receptor_neuron	antenna_olfactory_receptor_neuron	ORN_DC4
720575940621654298	left_antennal_nerve	NA	central_brain	acetylcholine	acetylcholine	sensory	olfactory_receptor_neuron	antenna_olfactory_receptor_neuron	ORN_DC4
720575940623503945	right_antennal_nerve	NA	central_brain	acetylcholine	acetylcholine	sensory	olfactory_receptor_neuron	antenna_olfactory_receptor_neuron	ORN_DC4
720575940625583204	right_antennal_nerve	NA	central_brain	acetylcholine	acetylcholine	sensory	olfactory_receptor_neuron	antenna_olfactory_receptor_neuron	ORN_DC4
720575940624716746	right_antennal_nerve	NA	central_brain	acetylcholine	acetylcholine	sensory	olfactory_receptor_neuron	antenna_olfactory_receptor_neuron	ORN_DC4
720575940607960843	left_antennal_nerve	NA	central_brain	acetylcholine	acetylcholine	sensory	olfactory_receptor_neuron	antenna_olfactory_receptor_neuron	ORN_DC4
720575940639287667	left_antennal_nerve	NA	central_brain	acetylcholine	acetylcholine	sensory	olfactory_receptor_neuron	antenna_olfactory_receptor_neuron	ORN_DC4
720575940626282298	right_antennal_nerve	NA	central_brain	acetylcholine	acetylcholine	sensory	olfactory_receptor_neuron	antenna_olfactory_receptor_neuron	ORN_DC4
720575940631842119	right_antennal_nerve	NA	central_brain	acetylcholine	acetylcholine	sensory	olfactory_receptor_neuron	antenna_olfactory_receptor_neuron	ORN_DC4
720575940631450451	left_antennal_nerve	NA	central_brain	acetylcholine	acetylcholine	sensory	olfactory_receptor_neuron	antenna_olfactory_receptor_neuron	ORN_DC4
720575940632192799	left_antennal_nerve	NA	central_brain	acetylcholine	acetylcholine	sensory	olfactory_receptor_neuron	antenna_olfactory_receptor_neuron	ORN_DC4
720575940631960290	left_antennal_nerve	NA	central_brain	acetylcholine	acetylcholine	sensory	olfactory_receptor_neuron	antenna_olfactory_receptor_neuron	ORN_DC4
720575940610864533	right_antennal_nerve	NA	central_brain	acetylcholine	acetylcholine	sensory	olfactory_receptor_neuron	antenna_olfactory_receptor_neuron	ORN_DC4
720575940625657530	left_antennal_nerve	NA	central_brain	acetylcholine	acetylcholine	sensory	olfactory_receptor_neuron	antenna_olfactory_receptor_neuron	ORN_DC4
720575940625342648	left_antennal_nerve	NA	central_brain	acetylcholine	acetylcholine	sensory	olfactory_receptor_neuron	antenna_olfactory_receptor_neuron	ORN_DC4
720575940627370027	right_antennal_nerve	NA	central_brain	acetylcholine	acetylcholine	sensory	olfactory_receptor_neuron	antenna_olfactory_receptor_neuron	ORN_DC4
720575940620133568	left_antennal_nerve	NA	central_brain	acetylcholine	acetylcholine	sensory	olfactory_receptor_neuron	antenna_olfactory_receptor_neuron	ORN_DC4
720575940645686564	right_antennal_nerve	NA	central_brain	acetylcholine	acetylcholine	sensory	olfactory_receptor_neuron	antenna_olfactory_receptor_neuron	ORN_DC4
720575940620303732	left_antennal_nerve	NA	central_brain	acetylcholine	acetylcholine	sensory	olfactory_receptor_neuron	antenna_olfactory_receptor_neuron	ORN_DC4
720575940629453116	left_antennal_nerve	NA	central_brain	acetylcholine	acetylcholine	sensory	olfactory_receptor_neuron	antenna_olfactory_receptor_neuron	ORN_DC4
720575940615146562	right_antennal_nerve	NA	central_brain	acetylcholine	acetylcholine	sensory	olfactory_receptor_neuron	antenna_olfactory_receptor_neuron	ORN_DC4
720575940611353457	left_antennal_nerve	NA	central_brain	acetylcholine	acetylcholine	sensory	olfactory_receptor_neuron	antenna_olfactory_receptor_neuron	ORN_DL1
720575940632193055	left_antennal_nerve	NA	central_brain	acetylcholine	acetylcholine	sensory	olfactory_receptor_neuron	antenna_olfactory_receptor_neuron	ORN_DL1
720575940653542817	left_antennal_nerve	NA	central_brain	acetylcholine	acetylcholine	sensory	olfactory_receptor_neuron	antenna_olfactory_receptor_neuron	ORN_DL1
720575940608227541	right_antennal_nerve	NA	central_brain	acetylcholine	acetylcholine	sensory	olfactory_receptor_neuron	antenna_olfactory_receptor_neuron	ORN_DL1
720575940649394553	right_antennal_nerve	NA	central_brain	acetylcholine	acetylcholine	sensory	olfactory_receptor_neuron	antenna_olfactory_receptor_neuron	ORN_DL1
720575940606974219	left_antennal_nerve	NA	central_brain	acetylcholine	acetylcholine	sensory	olfactory_receptor_neuron	antenna_olfactory_receptor_neuron	ORN_DL1
720575940621766680	left_antennal_nerve	NA	central_brain	acetylcholine	acetylcholine	sensory	olfactory_receptor_neuron	antenna_olfactory_receptor_neuron	ORN_DL1
720575940659770497	left_antennal_nerve	NA	central_brain	acetylcholine	acetylcholine	sensory	olfactory_receptor_neuron	antenna_olfactory_receptor_neuron	ORN_DL1
720575940614120190	left_antennal_nerve	NA	central_brain	acetylcholine	acetylcholine	sensory	olfactory_receptor_neuron	antenna_olfactory_receptor_neuron	ORN_DL1
720575940621611614	left_antennal_nerve	NA	central_brain	acetylcholine	acetylcholine	sensory	olfactory_receptor_neuron	antenna_olfactory_receptor_neuron	ORN_DL1
720575940638069875	right_antennal_nerve	NA	central_brain	acetylcholine	acetylcholine	sensory	olfactory_receptor_neuron	antenna_olfactory_receptor_neuron	ORN_DL1
720575940619761072	right_antennal_nerve	NA	central_brain	acetylcholine	acetylcholine	sensory	olfactory_receptor_neuron	antenna_olfactory_receptor_neuron	ORN_DL1
720575940639068112	left_antennal_nerve	NA	central_brain	acetylcholine	acetylcholine	sensory	olfactory_receptor_neuron	antenna_olfactory_receptor_neuron	ORN_DL1
720575940633389281	right_antennal_nerve	NA	central_brain	acetylcholine	acetylcholine	sensory	olfactory_receptor_neuron	antenna_olfactory_receptor_neuron	ORN_DL1
720575940608313611	left_antennal_nerve	NA	central_brain	acetylcholine	acetylcholine	sensory	olfactory_receptor_neuron	antenna_olfactory_receptor_neuron	ORN_DL1
720575940615757362	left_antennal_nerve	NA	central_brain	acetylcholine	acetylcholine	sensory	olfactory_receptor_neuron	antenna_olfactory_receptor_neuron	ORN_DL1
720575940635838565	left_antennal_nerve	NA	central_brain	acetylcholine	acetylcholine	sensory	olfactory_receptor_neuron	antenna_olfactory_receptor_neuron	ORN_DL1
720575940622196518	right_antennal_nerve	NA	central_brain	acetylcholine	acetylcholine	sensory	olfactory_receptor_neuron	antenna_olfactory_receptor_neuron	ORN_DL1
720575940609884258	left_antennal_nerve	NA	central_brain	acetylcholine	acetylcholine	sensory	olfactory_receptor_neuron	antenna_olfactory_receptor_neuron	ORN_DL1
720575940635277998	right_antennal_nerve	NA	central_brain	acetylcholine	acetylcholine	sensory	olfactory_receptor_neuron	antenna_olfactory_receptor_neuron	ORN_DL1
720575940625044743	left_antennal_nerve	NA	central_brain	acetylcholine	acetylcholine	sensory	olfactory_receptor_neuron	antenna_olfactory_receptor_neuron	ORN_DL1
720575940630734587	right_antennal_nerve	NA	central_brain	acetylcholine	acetylcholine	sensory	olfactory_receptor_neuron	antenna_olfactory_receptor_neuron	ORN_DL1
720575940621373680	left_antennal_nerve	NA	central_brain	acetylcholine	acetylcholine	sensory	olfactory_receptor_neuron	antenna_olfactory_receptor_neuron	ORN_DL1
720575940626064138	left_antennal_nerve	NA	central_brain	acetylcholine	acetylcholine	sensory	olfactory_receptor_neuron	antenna_olfactory_receptor_neuron	ORN_DL1
720575940611157466	right_antennal_nerve	NA	central_brain	acetylcholine	acetylcholine	sensory	olfactory_receptor_neuron	antenna_olfactory_receptor_neuron	ORN_DL1
720575940626879996	right_antennal_nerve	NA	central_brain	acetylcholine	acetylcholine	sensory	olfactory_receptor_neuron	antenna_olfactory_receptor_neuron	ORN_DL1
720575940622831541	right_antennal_nerve	NA	central_brain	acetylcholine	acetylcholine	sensory	olfactory_receptor_neuron	antenna_olfactory_receptor_neuron	ORN_DL1
720575940634574004	right_antennal_nerve	NA	central_brain	acetylcholine	acetylcholine	sensory	olfactory_receptor_neuron	antenna_olfactory_receptor_neuron	ORN_DL1
720575940631159633	left_antennal_nerve	NA	central_brain	acetylcholine	acetylcholine	sensory	olfactory_receptor_neuron	antenna_olfactory_receptor_neuron	ORN_DL1
720575940616866049	left_antennal_nerve	NA	central_brain	acetylcholine	acetylcholine	sensory	olfactory_receptor_neuron	antenna_olfactory_receptor_neuron	ORN_DL1
720575940643477796	left_antennal_nerve	NA	central_brain	acetylcholine	acetylcholine	sensory	olfactory_receptor_neuron	antenna_olfactory_receptor_neuron	ORN_DL1
720575940619373551	left_antennal_nerve	NA	central_brain	acetylcholine	acetylcholine	sensory	olfactory_receptor_neuron	antenna_olfactory_receptor_neuron	ORN_DL1
720575940609929426	left_antennal_nerve	NA	central_brain	acetylcholine	acetylcholine	sensory	olfactory_receptor_neuron	antenna_olfactory_receptor_neuron	ORN_DL1
720575940623447188	left_antennal_nerve	NA	central_brain	acetylcholine	acetylcholine	sensory	olfactory_receptor_neuron	antenna_olfactory_receptor_neuron	ORN_DL1
720575940638455459	left_antennal_nerve	NA	central_brain	acetylcholine	acetylcholine	sensory	olfactory_receptor_neuron	antenna_olfactory_receptor_neuron	ORN_DL1
720575940639434704	left_antennal_nerve	NA	central_brain	acetylcholine	acetylcholine	sensory	olfactory_receptor_neuron	antenna_olfactory_receptor_neuron	ORN_DL1
720575940627213736	left_antennal_nerve	NA	central_brain	acetylcholine	acetylcholine	sensory	olfactory_receptor_neuron	antenna_olfactory_receptor_neuron	ORN_DL1
720575940646088324	left_antennal_nerve	NA	central_brain	acetylcholine	acetylcholine	sensory	olfactory_receptor_neuron	antenna_olfactory_receptor_neuron	ORN_DL1
720575940605513417	left_antennal_nerve	NA	central_brain	acetylcholine	acetylcholine	sensory	olfactory_receptor_neuron	antenna_olfactory_receptor_neuron	ORN_DL1
720575940624442000	left_antennal_nerve	NA	central_brain	acetylcholine	acetylcholine	sensory	olfactory_receptor_neuron	antenna_olfactory_receptor_neuron	ORN_DL1
720575940638881907	left_antennal_nerve	NA	central_brain	acetylcholine	acetylcholine	sensory	olfactory_receptor_neuron	antenna_olfactory_receptor_neuron	ORN_DL1
720575940621860009	right_antennal_nerve	NA	central_brain	acetylcholine	acetylcholine	sensory	olfactory_receptor_neuron	antenna_olfactory_receptor_neuron	ORN_DL1
720575940629253948	right_antennal_nerve	NA	central_brain	acetylcholine	acetylcholine	sensory	olfactory_receptor_neuron	antenna_olfactory_receptor_neuron	ORN_DL1
720575940631014703	right_antennal_nerve	NA	central_brain	acetylcholine	acetylcholine	sensory	olfactory_receptor_neuron	antenna_olfactory_receptor_neuron	ORN_DL1
720575940625028380	right_antennal_nerve	NA	central_brain	acetylcholine	acetylcholine	sensory	olfactory_receptor_neuron	antenna_olfactory_receptor_neuron	ORN_DL1
720575940615144821	right_antennal_nerve	NA	central_brain	acetylcholine	acetylcholine	sensory	olfactory_receptor_neuron	antenna_olfactory_receptor_neuron	ORN_DL1
720575940623339495	right_antennal_nerve	NA	central_brain	acetylcholine	acetylcholine	sensory	olfactory_receptor_neuron	antenna_olfactory_receptor_neuron	ORN_DL1
720575940638487384	right_antennal_nerve	NA	central_brain	acetylcholine	acetylcholine	sensory	olfactory_receptor_neuron	antenna_olfactory_receptor_neuron	ORN_DL1
720575940608667460	right_antennal_nerve	NA	central_brain	acetylcholine	acetylcholine	sensory	olfactory_receptor_neuron	antenna_olfactory_receptor_neuron	ORN_DL1
720575940631067715	right_antennal_nerve	NA	central_brain	acetylcholine	acetylcholine	sensory	olfactory_receptor_neuron	antenna_olfactory_receptor_neuron	ORN_DL1
720575940619638950	right_antennal_nerve	NA	central_brain	acetylcholine	acetylcholine	sensory	olfactory_receptor_neuron	antenna_olfactory_receptor_neuron	ORN_DL1
720575940631041071	right_antennal_nerve	NA	central_brain	acetylcholine	acetylcholine	sensory	olfactory_receptor_neuron	antenna_olfactory_receptor_neuron	ORN_DL1
720575940614831291	right_antennal_nerve	NA	central_brain	acetylcholine	acetylcholine	sensory	olfactory_receptor_neuron	antenna_olfactory_receptor_neuron	ORN_DL1
720575940627598891	right_antennal_nerve	NA	central_brain	acetylcholine	acetylcholine	sensory	olfactory_receptor_neuron	antenna_olfactory_receptor_neuron	ORN_DL1
720575940628044560	right_antennal_nerve	NA	central_brain	acetylcholine	acetylcholine	sensory	olfactory_receptor_neuron	antenna_olfactory_receptor_neuron	ORN_DL1
720575940619320768	right_antennal_nerve	NA	central_brain	acetylcholine	acetylcholine	sensory	olfactory_receptor_neuron	antenna_olfactory_receptor_neuron	ORN_DL1
720575940620110830	right_antennal_nerve	NA	central_brain	acetylcholine	acetylcholine	sensory	olfactory_receptor_neuron	antenna_olfactory_receptor_neuron	ORN_DL1
720575940631296204	right_antennal_nerve	NA	central_brain	acetylcholine	acetylcholine	sensory	olfactory_receptor_neuron	antenna_olfactory_receptor_neuron	ORN_DL1
720575940630411339	right_antennal_nerve	NA	central_brain	acetylcholine	acetylcholine	sensory	olfactory_receptor_neuron	antenna_olfactory_receptor_neuron	ORN_DL1
720575940623787445	antennal_nerve	NA	central_brain	acetylcholine	acetylcholine	sensory	olfactory_receptor_neuron	antenna_olfactory_receptor_neuron	ORN_DL1
720575940614993932	left_antennal_nerve	NA	central_brain	acetylcholine	acetylcholine	sensory	olfactory_receptor_neuron	antenna_olfactory_receptor_neuron	ORN_DL1
720575940616578777	left_antennal_nerve	NA	central_brain	acetylcholine	acetylcholine	sensory	olfactory_receptor_neuron	antenna_olfactory_receptor_neuron	ORN_DL1
720575940631625124	left_antennal_nerve	NA	central_brain	acetylcholine	acetylcholine	sensory	olfactory_receptor_neuron	antenna_olfactory_receptor_neuron	ORN_DL1
720575940628288923	left_antennal_nerve	NA	central_brain	acetylcholine	acetylcholine	sensory	olfactory_receptor_neuron	antenna_olfactory_receptor_neuron	ORN_DL1
720575940612096370	left_antennal_nerve	NA	central_brain	acetylcholine	acetylcholine	sensory	olfactory_receptor_neuron	antenna_olfactory_receptor_neuron	ORN_DL2d
720575940628961644	left_antennal_nerve	NA	central_brain	acetylcholine	acetylcholine	sensory	olfactory_receptor_neuron	antenna_olfactory_receptor_neuron	ORN_DL2d
720575940632625837	right_antennal_nerve	NA	central_brain	acetylcholine	acetylcholine	sensory	olfactory_receptor_neuron	antenna_olfactory_receptor_neuron	ORN_DL2d
720575940623090412	left_antennal_nerve	NA	central_brain	acetylcholine	acetylcholine	sensory	olfactory_receptor_neuron	antenna_olfactory_receptor_neuron	ORN_DL2d
720575940611762329	right_antennal_nerve	NA	central_brain	acetylcholine	acetylcholine	sensory	olfactory_receptor_neuron	antenna_olfactory_receptor_neuron	ORN_DL2d
720575940628690423	right_antennal_nerve	NA	central_brain	acetylcholine	acetylcholine	sensory	olfactory_receptor_neuron	antenna_olfactory_receptor_neuron	ORN_DL2d
720575940626769304	right_antennal_nerve	NA	central_brain	acetylcholine	acetylcholine	sensory	olfactory_receptor_neuron	antenna_olfactory_receptor_neuron	ORN_DL2d
720575940629343799	left_antennal_nerve	NA	central_brain	acetylcholine	acetylcholine	sensory	olfactory_receptor_neuron	antenna_olfactory_receptor_neuron	ORN_DL2d
720575940623607527	right_antennal_nerve	NA	central_brain	acetylcholine	acetylcholine	sensory	olfactory_receptor_neuron	antenna_olfactory_receptor_neuron	ORN_DL2d
720575940638116723	right_antennal_nerve	NA	central_brain	acetylcholine	acetylcholine	sensory	olfactory_receptor_neuron	antenna_olfactory_receptor_neuron	ORN_DL2d
720575940615398075	right_antennal_nerve	NA	central_brain	acetylcholine	acetylcholine	sensory	olfactory_receptor_neuron	antenna_olfactory_receptor_neuron	ORN_DL2d
720575940625709720	left_antennal_nerve	NA	central_brain	acetylcholine	acetylcholine	sensory	olfactory_receptor_neuron	antenna_olfactory_receptor_neuron	ORN_DL2d
720575940628202089	left_antennal_nerve	NA	central_brain	acetylcholine	acetylcholine	sensory	olfactory_receptor_neuron	antenna_olfactory_receptor_neuron	ORN_DL2d
720575940619385583	left_antennal_nerve	NA	central_brain	acetylcholine	acetylcholine	sensory	olfactory_receptor_neuron	antenna_olfactory_receptor_neuron	ORN_DL2v
720575940618912427	right_antennal_nerve	NA	central_brain	acetylcholine	acetylcholine	sensory	olfactory_receptor_neuron	antenna_olfactory_receptor_neuron	ORN_DL2v
