## Supplementary material for "Distributed control circuits across a brain-and-cord connectome": supplemental_data_2.csv (part 3 of 3)

root_783	nerve	hemilineage	region	neurotransmitter_predicted	neurotransmitter_verified	super_class	cell_class	cell_sub_class	cell_type
720575940629567473	left_antennal_nerve	NA	central_brain	acetylcholine	acetylcholine	sensory	olfactory_receptor_neuron	antenna_olfactory_receptor_neuron	ORN_DL2v
720575940632014284	right_antennal_nerve	NA	central_brain	acetylcholine	acetylcholine	sensory	olfactory_receptor_neuron	antenna_olfactory_receptor_neuron	ORN_DL2v
720575940628660224	left_antennal_nerve	NA	central_brain	acetylcholine	acetylcholine	sensory	olfactory_receptor_neuron	antenna_olfactory_receptor_neuron	ORN_DL2v
720575940634013869	right_antennal_nerve	NA	central_brain	acetylcholine	acetylcholine	sensory	olfactory_receptor_neuron	antenna_olfactory_receptor_neuron	ORN_DL2v
720575940620421153	left_antennal_nerve	NA	central_brain	acetylcholine	acetylcholine	sensory	olfactory_receptor_neuron	antenna_olfactory_receptor_neuron	ORN_DL2v
720575940612455917	right_antennal_nerve	NA	central_brain	acetylcholine	acetylcholine	sensory	olfactory_receptor_neuron	antenna_olfactory_receptor_neuron	ORN_DL2v
720575940613798195	right_antennal_nerve	NA	central_brain	acetylcholine	acetylcholine	sensory	olfactory_receptor_neuron	antenna_olfactory_receptor_neuron	ORN_DL2v
720575940638511267	right_antennal_nerve	NA	central_brain	acetylcholine	acetylcholine	sensory	olfactory_receptor_neuron	antenna_olfactory_receptor_neuron	ORN_DL2v
720575940659164545	left_antennal_nerve	NA	central_brain	acetylcholine	acetylcholine	sensory	olfactory_receptor_neuron	antenna_olfactory_receptor_neuron	ORN_DL2v
720575940620148059	left_antennal_nerve	NA	central_brain	acetylcholine	acetylcholine	sensory	olfactory_receptor_neuron	antenna_olfactory_receptor_neuron	ORN_DL2v
720575940616923905	left_antennal_nerve	NA	central_brain	acetylcholine	acetylcholine	sensory	olfactory_receptor_neuron	antenna_olfactory_receptor_neuron	ORN_DL2v
720575940622977799	left_antennal_nerve	NA	central_brain	acetylcholine	acetylcholine	sensory	olfactory_receptor_neuron	antenna_olfactory_receptor_neuron	ORN_DL2v
720575940624739728	right_antennal_nerve	NA	central_brain	acetylcholine	acetylcholine	sensory	olfactory_receptor_neuron	antenna_olfactory_receptor_neuron	ORN_DL2v
720575940620392374	right_antennal_nerve	NA	central_brain	acetylcholine	acetylcholine	sensory	olfactory_receptor_neuron	antenna_olfactory_receptor_neuron	ORN_DL2v
720575940632091951	right_antennal_nerve	NA	central_brain	acetylcholine	acetylcholine	sensory	olfactory_receptor_neuron	antenna_olfactory_receptor_neuron	ORN_DL2v
720575940610464195	right_antennal_nerve	NA	central_brain	acetylcholine	acetylcholine	sensory	olfactory_receptor_neuron	antenna_olfactory_receptor_neuron	ORN_DL2v
720575940620673776	right_antennal_nerve	NA	central_brain	serotonin	acetylcholine, sNPF	sensory	olfactory_receptor_neuron	antenna_olfactory_receptor_neuron	ORN_DL3
720575940626680453	right_antennal_nerve	NA	central_brain	serotonin	acetylcholine, sNPF	sensory	olfactory_receptor_neuron	antenna_olfactory_receptor_neuron	ORN_DL3
720575940630033962	right_antennal_nerve	NA	central_brain	serotonin	acetylcholine, sNPF	sensory	olfactory_receptor_neuron	antenna_olfactory_receptor_neuron	ORN_DL3
720575940619367083	left_antennal_nerve	NA	central_brain	serotonin	acetylcholine, sNPF	sensory	olfactory_receptor_neuron	antenna_olfactory_receptor_neuron	ORN_DL3
720575940616364545	right_antennal_nerve	NA	central_brain	serotonin	acetylcholine, sNPF	sensory	olfactory_receptor_neuron	antenna_olfactory_receptor_neuron	ORN_DL3
720575940619304212	left_antennal_nerve	NA	central_brain	serotonin	acetylcholine, sNPF	sensory	olfactory_receptor_neuron	antenna_olfactory_receptor_neuron	ORN_DL3
720575940624694078	left_antennal_nerve	NA	central_brain	serotonin	acetylcholine, sNPF	sensory	olfactory_receptor_neuron	antenna_olfactory_receptor_neuron	ORN_DL3
720575940619973211	left_antennal_nerve	NA	central_brain	serotonin	acetylcholine, sNPF	sensory	olfactory_receptor_neuron	antenna_olfactory_receptor_neuron	ORN_DL3
720575940620255092	left_antennal_nerve	NA	central_brain	serotonin	acetylcholine, sNPF	sensory	olfactory_receptor_neuron	antenna_olfactory_receptor_neuron	ORN_DL3
720575940630014917	left_antennal_nerve	NA	central_brain	serotonin	acetylcholine, sNPF	sensory	olfactory_receptor_neuron	antenna_olfactory_receptor_neuron	ORN_DL3
720575940627820035	left_antennal_nerve	NA	central_brain	serotonin	acetylcholine, sNPF	sensory	olfactory_receptor_neuron	antenna_olfactory_receptor_neuron	ORN_DL3
720575940634987000	left_antennal_nerve	NA	central_brain	serotonin	acetylcholine, sNPF	sensory	olfactory_receptor_neuron	antenna_olfactory_receptor_neuron	ORN_DL3
720575940626162707	left_antennal_nerve	NA	central_brain	serotonin	acetylcholine, sNPF	sensory	olfactory_receptor_neuron	antenna_olfactory_receptor_neuron	ORN_DL3
720575940626996632	left_antennal_nerve	NA	central_brain	serotonin	acetylcholine, sNPF	sensory	olfactory_receptor_neuron	antenna_olfactory_receptor_neuron	ORN_DL3
720575940621914392	left_antennal_nerve	NA	central_brain	serotonin	acetylcholine, sNPF	sensory	olfactory_receptor_neuron	antenna_olfactory_receptor_neuron	ORN_DL3
720575940628835840	left_antennal_nerve	NA	central_brain	serotonin	acetylcholine, sNPF	sensory	olfactory_receptor_neuron	antenna_olfactory_receptor_neuron	ORN_DL3
720575940635618734	left_antennal_nerve	NA	central_brain	serotonin	acetylcholine, sNPF	sensory	olfactory_receptor_neuron	antenna_olfactory_receptor_neuron	ORN_DL3
720575940632437971	left_antennal_nerve	NA	central_brain	serotonin	acetylcholine, sNPF	sensory	olfactory_receptor_neuron	antenna_olfactory_receptor_neuron	ORN_DL3
720575940626279557	left_antennal_nerve	NA	central_brain	serotonin	acetylcholine, sNPF	sensory	olfactory_receptor_neuron	antenna_olfactory_receptor_neuron	ORN_DL3
720575940619558235	left_antennal_nerve	NA	central_brain	serotonin	acetylcholine, sNPF	sensory	olfactory_receptor_neuron	antenna_olfactory_receptor_neuron	ORN_DL3
720575940637965621	left_antennal_nerve	NA	central_brain	serotonin	acetylcholine, sNPF	sensory	olfactory_receptor_neuron	antenna_olfactory_receptor_neuron	ORN_DL3
720575940623071270	left_antennal_nerve	NA	central_brain	serotonin	acetylcholine, sNPF	sensory	olfactory_receptor_neuron	antenna_olfactory_receptor_neuron	ORN_DL3
720575940625176250	left_antennal_nerve	NA	central_brain	serotonin	acetylcholine, sNPF	sensory	olfactory_receptor_neuron	antenna_olfactory_receptor_neuron	ORN_DL3
720575940626501458	left_antennal_nerve	NA	central_brain	serotonin	acetylcholine, sNPF	sensory	olfactory_receptor_neuron	antenna_olfactory_receptor_neuron	ORN_DL3
720575940628790784	right_antennal_nerve	NA	central_brain	serotonin	acetylcholine, sNPF	sensory	olfactory_receptor_neuron	antenna_olfactory_receptor_neuron	ORN_DL3
720575940627820649	right_antennal_nerve	NA	central_brain	serotonin	acetylcholine, sNPF	sensory	olfactory_receptor_neuron	antenna_olfactory_receptor_neuron	ORN_DL3
720575940644221038	right_antennal_nerve	NA	central_brain	serotonin	acetylcholine, sNPF	sensory	olfactory_receptor_neuron	antenna_olfactory_receptor_neuron	ORN_DL3
720575940631544740	right_antennal_nerve	NA	central_brain	serotonin	acetylcholine, sNPF	sensory	olfactory_receptor_neuron	antenna_olfactory_receptor_neuron	ORN_DL3
720575940623257597	right_antennal_nerve	NA	central_brain	serotonin	acetylcholine, sNPF	sensory	olfactory_receptor_neuron	antenna_olfactory_receptor_neuron	ORN_DL3
720575940621132969	right_antennal_nerve	NA	central_brain	serotonin	acetylcholine, sNPF	sensory	olfactory_receptor_neuron	antenna_olfactory_receptor_neuron	ORN_DL3
720575940623925180	right_antennal_nerve	NA	central_brain	serotonin	acetylcholine, sNPF	sensory	olfactory_receptor_neuron	antenna_olfactory_receptor_neuron	ORN_DL3
720575940631321675	right_antennal_nerve	NA	central_brain	serotonin	acetylcholine, sNPF	sensory	olfactory_receptor_neuron	antenna_olfactory_receptor_neuron	ORN_DL3
720575940613858922	right_antennal_nerve	NA	central_brain	serotonin	acetylcholine, sNPF	sensory	olfactory_receptor_neuron	antenna_olfactory_receptor_neuron	ORN_DL3
720575940627251786	right_antennal_nerve	NA	central_brain	serotonin	acetylcholine, sNPF	sensory	olfactory_receptor_neuron	antenna_olfactory_receptor_neuron	ORN_DL3
720575940624711216	right_antennal_nerve	NA	central_brain	serotonin	acetylcholine, sNPF	sensory	olfactory_receptor_neuron	antenna_olfactory_receptor_neuron	ORN_DL3
720575940629853015	right_antennal_nerve	NA	central_brain	serotonin	acetylcholine, sNPF	sensory	olfactory_receptor_neuron	antenna_olfactory_receptor_neuron	ORN_DL3
720575940614410719	right_antennal_nerve	NA	central_brain	serotonin	acetylcholine, sNPF	sensory	olfactory_receptor_neuron	antenna_olfactory_receptor_neuron	ORN_DL3
720575940632570593	right_antennal_nerve	NA	central_brain	serotonin	acetylcholine, sNPF	sensory	olfactory_receptor_neuron	antenna_olfactory_receptor_neuron	ORN_DL3
720575940620167083	right_antennal_nerve	NA	central_brain	serotonin	acetylcholine, sNPF	sensory	olfactory_receptor_neuron	antenna_olfactory_receptor_neuron	ORN_DL3
720575940639564496	right_antennal_nerve	NA	central_brain	serotonin	acetylcholine, sNPF	sensory	olfactory_receptor_neuron	antenna_olfactory_receptor_neuron	ORN_DL3
720575940613686674	right_antennal_nerve	NA	central_brain	serotonin	acetylcholine, sNPF	sensory	olfactory_receptor_neuron	antenna_olfactory_receptor_neuron	ORN_DL3
720575940644746606	right_antennal_nerve	NA	central_brain	serotonin	acetylcholine, sNPF	sensory	olfactory_receptor_neuron	antenna_olfactory_receptor_neuron	ORN_DL3
720575940620537264	right_antennal_nerve	NA	central_brain	serotonin	acetylcholine, sNPF	sensory	olfactory_receptor_neuron	antenna_olfactory_receptor_neuron	ORN_DL3
720575940620348342	right_antennal_nerve	NA	central_brain	serotonin	acetylcholine, sNPF	sensory	olfactory_receptor_neuron	antenna_olfactory_receptor_neuron	ORN_DL3
720575940630370379	right_antennal_nerve	NA	central_brain	serotonin	acetylcholine, sNPF	sensory	olfactory_receptor_neuron	antenna_olfactory_receptor_neuron	ORN_DL3
720575940619755457	right_antennal_nerve	NA	central_brain	serotonin	acetylcholine, sNPF	sensory	olfactory_receptor_neuron	antenna_olfactory_receptor_neuron	ORN_DL3
720575940626979271	right_antennal_nerve	NA	central_brain	serotonin	acetylcholine, sNPF	sensory	olfactory_receptor_neuron	antenna_olfactory_receptor_neuron	ORN_DL3
720575940630990732	right_antennal_nerve	NA	central_brain	serotonin	acetylcholine, sNPF	sensory	olfactory_receptor_neuron	antenna_olfactory_receptor_neuron	ORN_DL3
720575940605266865	right_antennal_nerve	NA	central_brain	serotonin	acetylcholine, sNPF	sensory	olfactory_receptor_neuron	antenna_olfactory_receptor_neuron	ORN_DL3
720575940621374633	right_antennal_nerve	NA	central_brain	serotonin	acetylcholine, sNPF	sensory	olfactory_receptor_neuron	antenna_olfactory_receptor_neuron	ORN_DL3
720575940629274935	right_antennal_nerve	NA	central_brain	serotonin	acetylcholine, sNPF	sensory	olfactory_receptor_neuron	antenna_olfactory_receptor_neuron	ORN_DL3
720575940621399462	left_antennal_nerve	NA	central_brain	serotonin	acetylcholine, sNPF	sensory	olfactory_receptor_neuron	antenna_olfactory_receptor_neuron	ORN_DL3
720575940628164907	right_antennal_nerve	NA	central_brain	serotonin	acetylcholine, sNPF	sensory	olfactory_receptor_neuron	antenna_olfactory_receptor_neuron	ORN_DL3
720575940627159704	left_antennal_nerve	NA	central_brain	serotonin	acetylcholine, sNPF	sensory	olfactory_receptor_neuron	antenna_olfactory_receptor_neuron	ORN_DL3
720575940636388750	right_antennal_nerve	NA	central_brain	serotonin	acetylcholine, sNPF	sensory	olfactory_receptor_neuron	antenna_olfactory_receptor_neuron	ORN_DL3
720575940622333027	right_antennal_nerve	NA	central_brain	serotonin	acetylcholine, sNPF	sensory	olfactory_receptor_neuron	antenna_olfactory_receptor_neuron	ORN_DL3
720575940626583059	right_antennal_nerve	NA	central_brain	serotonin	acetylcholine, sNPF	sensory	olfactory_receptor_neuron	antenna_olfactory_receptor_neuron	ORN_DL3
720575940628280911	right_antennal_nerve	NA	central_brain	serotonin	acetylcholine, sNPF	sensory	olfactory_receptor_neuron	antenna_olfactory_receptor_neuron	ORN_DL3
720575940626872593	right_antennal_nerve	NA	central_brain	serotonin	acetylcholine, sNPF	sensory	olfactory_receptor_neuron	antenna_olfactory_receptor_neuron	ORN_DL3
720575940630852138	right_antennal_nerve	NA	central_brain	serotonin	acetylcholine, sNPF	sensory	olfactory_receptor_neuron	antenna_olfactory_receptor_neuron	ORN_DL3
720575940628277327	left_antennal_nerve	NA	central_brain	serotonin	acetylcholine, sNPF	sensory	olfactory_receptor_neuron	antenna_olfactory_receptor_neuron	ORN_DL3
720575940609867310	left_antennal_nerve	NA	central_brain	serotonin	acetylcholine, sNPF	sensory	olfactory_receptor_neuron	antenna_olfactory_receptor_neuron	ORN_DL3
720575940629904748	right_antennal_nerve	NA	central_brain	serotonin	acetylcholine, sNPF	sensory	olfactory_receptor_neuron	antenna_olfactory_receptor_neuron	ORN_DL3
720575940640113616	right_antennal_nerve	NA	central_brain	serotonin	acetylcholine, sNPF	sensory	olfactory_receptor_neuron	antenna_olfactory_receptor_neuron	ORN_DL3
720575940631932108	right_antennal_nerve	NA	central_brain	serotonin	acetylcholine, sNPF	sensory	olfactory_receptor_neuron	antenna_olfactory_receptor_neuron	ORN_DL3
720575940645559662	antennal_nerve	NA	central_brain	serotonin	acetylcholine, sNPF	sensory	olfactory_receptor_neuron	antenna_olfactory_receptor_neuron	ORN_DL3
720575940608253891	left_antennal_nerve	NA	central_brain	serotonin	acetylcholine, sNPF	sensory	olfactory_receptor_neuron	antenna_olfactory_receptor_neuron	ORN_DL4
720575940619357264	left_antennal_nerve	NA	central_brain	serotonin	acetylcholine, sNPF	sensory	olfactory_receptor_neuron	antenna_olfactory_receptor_neuron	ORN_DL4
720575940614934178	left_antennal_nerve	NA	central_brain	serotonin	acetylcholine, sNPF	sensory	olfactory_receptor_neuron	antenna_olfactory_receptor_neuron	ORN_DL4
720575940623276471	right_antennal_nerve	NA	central_brain	serotonin	acetylcholine, sNPF	sensory	olfactory_receptor_neuron	antenna_olfactory_receptor_neuron	ORN_DL4
720575940624335548	right_antennal_nerve	NA	central_brain	serotonin	acetylcholine, sNPF	sensory	olfactory_receptor_neuron	antenna_olfactory_receptor_neuron	ORN_DL4
720575940616899073	left_antennal_nerve	NA	central_brain	serotonin	acetylcholine, sNPF	sensory	olfactory_receptor_neuron	antenna_olfactory_receptor_neuron	ORN_DL4
720575940615305484	right_antennal_nerve	NA	central_brain	serotonin	acetylcholine, sNPF	sensory	olfactory_receptor_neuron	antenna_olfactory_receptor_neuron	ORN_DL4
720575940618576542	left_antennal_nerve	NA	central_brain	serotonin	acetylcholine, sNPF	sensory	olfactory_receptor_neuron	antenna_olfactory_receptor_neuron	ORN_DL4
720575940617244116	left_antennal_nerve	NA	central_brain	serotonin	acetylcholine, sNPF	sensory	olfactory_receptor_neuron	antenna_olfactory_receptor_neuron	ORN_DL4
720575940626867593	left_antennal_nerve	NA	central_brain	serotonin	acetylcholine, sNPF	sensory	olfactory_receptor_neuron	antenna_olfactory_receptor_neuron	ORN_DL4
720575940629888599	right_antennal_nerve	NA	central_brain	serotonin	acetylcholine, sNPF	sensory	olfactory_receptor_neuron	antenna_olfactory_receptor_neuron	ORN_DL4
720575940623816596	right_antennal_nerve	NA	central_brain	serotonin	acetylcholine, sNPF	sensory	olfactory_receptor_neuron	antenna_olfactory_receptor_neuron	ORN_DL4
720575940623087069	right_antennal_nerve	NA	central_brain	serotonin	acetylcholine, sNPF	sensory	olfactory_receptor_neuron	antenna_olfactory_receptor_neuron	ORN_DL4
720575940635803822	right_antennal_nerve	NA	central_brain	dopamine	acetylcholine, sNPF	sensory	olfactory_receptor_neuron	antenna_olfactory_receptor_neuron	ORN_DL4
720575940634183103	right_antennal_nerve	NA	central_brain	serotonin	acetylcholine, sNPF	sensory	olfactory_receptor_neuron	antenna_olfactory_receptor_neuron	ORN_DL4
720575940632966445	right_antennal_nerve	NA	central_brain	serotonin	acetylcholine, sNPF	sensory	olfactory_receptor_neuron	antenna_olfactory_receptor_neuron	ORN_DL4
720575940621594281	right_antennal_nerve	NA	central_brain	serotonin	acetylcholine, sNPF	sensory	olfactory_receptor_neuron	antenna_olfactory_receptor_neuron	ORN_DL4
720575940631060291	right_antennal_nerve	NA	central_brain	serotonin	acetylcholine, sNPF	sensory	olfactory_receptor_neuron	antenna_olfactory_receptor_neuron	ORN_DL4
720575940623071485	right_antennal_nerve	NA	central_brain	serotonin	acetylcholine, sNPF	sensory	olfactory_receptor_neuron	antenna_olfactory_receptor_neuron	ORN_DL4
720575940623026357	right_antennal_nerve	NA	central_brain	serotonin	acetylcholine, sNPF	sensory	olfactory_receptor_neuron	antenna_olfactory_receptor_neuron	ORN_DL4
720575940621110305	right_antennal_nerve	NA	central_brain	serotonin	acetylcholine, sNPF	sensory	olfactory_receptor_neuron	antenna_olfactory_receptor_neuron	ORN_DL4
720575940618145147	right_antennal_nerve	NA	central_brain	serotonin	acetylcholine, sNPF	sensory	olfactory_receptor_neuron	antenna_olfactory_receptor_neuron	ORN_DL4
720575940616472465	right_antennal_nerve	NA	central_brain	serotonin	acetylcholine, sNPF	sensory	olfactory_receptor_neuron	antenna_olfactory_receptor_neuron	ORN_DL4
720575940608090972	right_antennal_nerve	NA	central_brain	serotonin	acetylcholine, sNPF	sensory	olfactory_receptor_neuron	antenna_olfactory_receptor_neuron	ORN_DL4
720575940606123209	right_antennal_nerve	NA	central_brain	serotonin	acetylcholine, sNPF	sensory	olfactory_receptor_neuron	antenna_olfactory_receptor_neuron	ORN_DL4
720575940617217537	right_antennal_nerve	NA	central_brain	serotonin	acetylcholine, sNPF	sensory	olfactory_receptor_neuron	antenna_olfactory_receptor_neuron	ORN_DL4
720575940627453895	right_antennal_nerve	NA	central_brain	serotonin	acetylcholine, sNPF	sensory	olfactory_receptor_neuron	antenna_olfactory_receptor_neuron	ORN_DL4
720575940613419315	right_antennal_nerve	NA	central_brain	serotonin	acetylcholine, sNPF	sensory	olfactory_receptor_neuron	antenna_olfactory_receptor_neuron	ORN_DL4
720575940614357407	left_antennal_nerve	NA	central_brain	serotonin	acetylcholine, sNPF	sensory	olfactory_receptor_neuron	antenna_olfactory_receptor_neuron	ORN_DL4
720575940626461706	left_antennal_nerve	NA	central_brain	serotonin	acetylcholine, sNPF	sensory	olfactory_receptor_neuron	antenna_olfactory_receptor_neuron	ORN_DL4
720575940635584398	left_antennal_nerve	NA	central_brain	serotonin	acetylcholine, sNPF	sensory	olfactory_receptor_neuron	antenna_olfactory_receptor_neuron	ORN_DL4
720575940623959566	left_antennal_nerve	NA	central_brain	serotonin	acetylcholine, sNPF	sensory	olfactory_receptor_neuron	antenna_olfactory_receptor_neuron	ORN_DL4
720575940621609754	left_antennal_nerve	NA	central_brain	serotonin	acetylcholine, sNPF	sensory	olfactory_receptor_neuron	antenna_olfactory_receptor_neuron	ORN_DL4
720575940633523808	left_antennal_nerve	NA	central_brain	serotonin	acetylcholine, sNPF	sensory	olfactory_receptor_neuron	antenna_olfactory_receptor_neuron	ORN_DL4
720575940625022352	left_antennal_nerve	NA	central_brain	serotonin	acetylcholine, sNPF	sensory	olfactory_receptor_neuron	antenna_olfactory_receptor_neuron	ORN_DL4
720575940608607445	left_antennal_nerve	NA	central_brain	serotonin	acetylcholine, sNPF	sensory	olfactory_receptor_neuron	antenna_olfactory_receptor_neuron	ORN_DL4
720575940631102279	left_antennal_nerve	NA	central_brain	serotonin	acetylcholine, sNPF	sensory	olfactory_receptor_neuron	antenna_olfactory_receptor_neuron	ORN_DL4
720575940619843520	left_antennal_nerve	NA	central_brain	serotonin	acetylcholine, sNPF	sensory	olfactory_receptor_neuron	antenna_olfactory_receptor_neuron	ORN_DL4
720575940608007893	left_antennal_nerve	NA	central_brain	serotonin	acetylcholine, sNPF	sensory	olfactory_receptor_neuron	antenna_olfactory_receptor_neuron	ORN_DL4
720575940637594458	left_antennal_nerve	NA	central_brain	serotonin	acetylcholine, sNPF	sensory	olfactory_receptor_neuron	antenna_olfactory_receptor_neuron	ORN_DL4
720575940613042728	left_antennal_nerve	NA	central_brain	serotonin	acetylcholine, sNPF	sensory	olfactory_receptor_neuron	antenna_olfactory_receptor_neuron	ORN_DL4
720575940639306355	left_antennal_nerve	NA	central_brain	serotonin	acetylcholine, sNPF	sensory	olfactory_receptor_neuron	antenna_olfactory_receptor_neuron	ORN_DL4
720575940622495114	left_antennal_nerve	NA	central_brain	serotonin	acetylcholine, sNPF	sensory	olfactory_receptor_neuron	antenna_olfactory_receptor_neuron	ORN_DL4
720575940621581061	left_antennal_nerve	NA	central_brain	serotonin	acetylcholine, sNPF	sensory	olfactory_receptor_neuron	antenna_olfactory_receptor_neuron	ORN_DL4
720575940606483890	right_antennal_nerve	NA	central_brain	serotonin	acetylcholine, sNPF	sensory	olfactory_receptor_neuron	antenna_olfactory_receptor_neuron	ORN_DL4
720575940630720810	left_antennal_nerve	NA	central_brain	serotonin	acetylcholine, sNPF	sensory	olfactory_receptor_neuron	antenna_olfactory_receptor_neuron	ORN_DL4
720575940617215700	right_antennal_nerve	NA	central_brain	serotonin	acetylcholine, sNPF	sensory	olfactory_receptor_neuron	antenna_olfactory_receptor_neuron	ORN_DL4
720575940639076696	right_antennal_nerve	NA	central_brain	serotonin	acetylcholine, sNPF	sensory	olfactory_receptor_neuron	antenna_olfactory_receptor_neuron	ORN_DL4
720575940617737873	left_antennal_nerve	NA	central_brain	serotonin	acetylcholine, sNPF	sensory	olfactory_receptor_neuron	antenna_olfactory_receptor_neuron	ORN_DL4
720575940608053852	right_antennal_nerve	NA	central_brain	acetylcholine	acetylcholine	sensory	olfactory_receptor_neuron	antenna_olfactory_receptor_neuron	ORN_DL5
720575940628597291	right_antennal_nerve	NA	central_brain	acetylcholine	acetylcholine	sensory	olfactory_receptor_neuron	antenna_olfactory_receptor_neuron	ORN_DL5
720575940633259360	right_antennal_nerve	NA	central_brain	acetylcholine	acetylcholine	sensory	olfactory_receptor_neuron	antenna_olfactory_receptor_neuron	ORN_DL5
720575940628431671	left_antennal_nerve	NA	central_brain	acetylcholine	acetylcholine	sensory	olfactory_receptor_neuron	antenna_olfactory_receptor_neuron	ORN_DL5
720575940624304432	right_antennal_nerve	NA	central_brain	acetylcholine	acetylcholine	sensory	olfactory_receptor_neuron	antenna_olfactory_receptor_neuron	ORN_DL5
720575940623353488	left_antennal_nerve	NA	central_brain	acetylcholine	acetylcholine	sensory	olfactory_receptor_neuron	antenna_olfactory_receptor_neuron	ORN_DL5
720575940612674257	left_antennal_nerve	NA	central_brain	acetylcholine	acetylcholine	sensory	olfactory_receptor_neuron	antenna_olfactory_receptor_neuron	ORN_DL5
720575940623129587	right_antennal_nerve	NA	central_brain	acetylcholine	acetylcholine	sensory	olfactory_receptor_neuron	antenna_olfactory_receptor_neuron	ORN_DL5
720575940630511055	left_antennal_nerve	NA	central_brain	acetylcholine	acetylcholine	sensory	olfactory_receptor_neuron	antenna_olfactory_receptor_neuron	ORN_DL5
720575940616256059	left_antennal_nerve	NA	central_brain	acetylcholine	acetylcholine	sensory	olfactory_receptor_neuron	antenna_olfactory_receptor_neuron	ORN_DL5
720575940625694857	right_antennal_nerve	NA	central_brain	acetylcholine	acetylcholine	sensory	olfactory_receptor_neuron	antenna_olfactory_receptor_neuron	ORN_DL5
720575940604352689	left_antennal_nerve	NA	central_brain	acetylcholine	acetylcholine	sensory	olfactory_receptor_neuron	antenna_olfactory_receptor_neuron	ORN_DL5
720575940612160153	left_antennal_nerve	NA	central_brain	acetylcholine	acetylcholine	sensory	olfactory_receptor_neuron	antenna_olfactory_receptor_neuron	ORN_DL5
720575940630696901	left_antennal_nerve	NA	central_brain	acetylcholine	acetylcholine	sensory	olfactory_receptor_neuron	antenna_olfactory_receptor_neuron	ORN_DL5
720575940624853276	right_antennal_nerve	NA	central_brain	acetylcholine	acetylcholine	sensory	olfactory_receptor_neuron	antenna_olfactory_receptor_neuron	ORN_DL5
720575940611905138	left_antennal_nerve	NA	central_brain	acetylcholine	acetylcholine	sensory	olfactory_receptor_neuron	antenna_olfactory_receptor_neuron	ORN_DL5
720575940637728063	left_antennal_nerve	NA	central_brain	acetylcholine	acetylcholine	sensory	olfactory_receptor_neuron	antenna_olfactory_receptor_neuron	ORN_DL5
720575940622547661	right_antennal_nerve	NA	central_brain	acetylcholine	acetylcholine	sensory	olfactory_receptor_neuron	antenna_olfactory_receptor_neuron	ORN_DL5
720575940626867081	right_antennal_nerve	NA	central_brain	acetylcholine	acetylcholine	sensory	olfactory_receptor_neuron	antenna_olfactory_receptor_neuron	ORN_DL5
720575940631964371	right_antennal_nerve	NA	central_brain	acetylcholine	acetylcholine	sensory	olfactory_receptor_neuron	antenna_olfactory_receptor_neuron	ORN_DL5
720575940633175196	right_antennal_nerve	NA	central_brain	acetylcholine	acetylcholine	sensory	olfactory_receptor_neuron	antenna_olfactory_receptor_neuron	ORN_DL5
720575940632637139	right_antennal_nerve	NA	central_brain	acetylcholine	acetylcholine	sensory	olfactory_receptor_neuron	antenna_olfactory_receptor_neuron	ORN_DL5
720575940623205705	left_antennal_nerve	NA	central_brain	acetylcholine	acetylcholine	sensory	olfactory_receptor_neuron	antenna_olfactory_receptor_neuron	ORN_DL5
720575940618640542	right_antennal_nerve	NA	central_brain	acetylcholine	acetylcholine	sensory	olfactory_receptor_neuron	antenna_olfactory_receptor_neuron	ORN_DL5
720575940628407375	left_antennal_nerve	NA	central_brain	acetylcholine	acetylcholine	sensory	olfactory_receptor_neuron	antenna_olfactory_receptor_neuron	ORN_DL5
720575940619812487	left_antennal_nerve	NA	central_brain	acetylcholine	acetylcholine	sensory	olfactory_receptor_neuron	antenna_olfactory_receptor_neuron	ORN_DL5
720575940621424397	right_antennal_nerve	NA	central_brain	acetylcholine	acetylcholine	sensory	olfactory_receptor_neuron	antenna_olfactory_receptor_neuron	ORN_DL5
720575940610724306	right_antennal_nerve	NA	central_brain	acetylcholine	acetylcholine	sensory	olfactory_receptor_neuron	antenna_olfactory_receptor_neuron	ORN_DL5
720575940617056064	left_antennal_nerve	NA	central_brain	acetylcholine	acetylcholine	sensory	olfactory_receptor_neuron	antenna_olfactory_receptor_neuron	ORN_DL5
720575940635978638	right_antennal_nerve	NA	central_brain	acetylcholine	acetylcholine	sensory	olfactory_receptor_neuron	antenna_olfactory_receptor_neuron	ORN_DL5
720575940619243691	left_antennal_nerve	NA	central_brain	acetylcholine	acetylcholine	sensory	olfactory_receptor_neuron	antenna_olfactory_receptor_neuron	ORN_DL5
720575940620719743	right_antennal_nerve	NA	central_brain	acetylcholine	acetylcholine	sensory	olfactory_receptor_neuron	antenna_olfactory_receptor_neuron	ORN_DL5
720575940627363349	left_antennal_nerve	NA	central_brain	acetylcholine	acetylcholine	sensory	olfactory_receptor_neuron	antenna_olfactory_receptor_neuron	ORN_DL5
720575940625341880	left_antennal_nerve	NA	central_brain	acetylcholine	acetylcholine	sensory	olfactory_receptor_neuron	antenna_olfactory_receptor_neuron	ORN_DL5
720575940626589053	right_antennal_nerve	NA	central_brain	acetylcholine	acetylcholine	sensory	olfactory_receptor_neuron	antenna_olfactory_receptor_neuron	ORN_DL5
720575940617340646	right_antennal_nerve	NA	central_brain	acetylcholine	acetylcholine	sensory	olfactory_receptor_neuron	antenna_olfactory_receptor_neuron	ORN_DL5
720575940619675056	right_antennal_nerve	NA	central_brain	acetylcholine	acetylcholine	sensory	olfactory_receptor_neuron	antenna_olfactory_receptor_neuron	ORN_DL5
720575940615089970	right_antennal_nerve	NA	central_brain	acetylcholine	acetylcholine	sensory	olfactory_receptor_neuron	antenna_olfactory_receptor_neuron	ORN_DL5
720575940615380530	right_antennal_nerve	NA	central_brain	acetylcholine	acetylcholine	sensory	olfactory_receptor_neuron	antenna_olfactory_receptor_neuron	ORN_DL5
720575940623971848	left_antennal_nerve	NA	central_brain	acetylcholine	acetylcholine	sensory	olfactory_receptor_neuron	antenna_olfactory_receptor_neuron	ORN_DL5
720575940615657119	right_antennal_nerve	NA	central_brain	acetylcholine	acetylcholine	sensory	olfactory_receptor_neuron	antenna_olfactory_receptor_neuron	ORN_DL5
720575940619419757	left_antennal_nerve	NA	central_brain	serotonin	acetylcholine	sensory	olfactory_receptor_neuron	antenna_olfactory_receptor_neuron	ORN_DM1
720575940629918762	left_antennal_nerve	NA	central_brain	acetylcholine	acetylcholine	sensory	olfactory_receptor_neuron	antenna_olfactory_receptor_neuron	ORN_DM1
720575940629728732	right_antennal_nerve	NA	central_brain	serotonin	acetylcholine	sensory	olfactory_receptor_neuron	antenna_olfactory_receptor_neuron	ORN_DM1
720575940620028788	right_antennal_nerve	NA	central_brain	serotonin	acetylcholine	sensory	olfactory_receptor_neuron	antenna_olfactory_receptor_neuron	ORN_DM1
720575940632224031	left_antennal_nerve	NA	central_brain	acetylcholine	acetylcholine	sensory	olfactory_receptor_neuron	antenna_olfactory_receptor_neuron	ORN_DM1
720575940628800277	left_antennal_nerve	NA	central_brain	acetylcholine	acetylcholine	sensory	olfactory_receptor_neuron	antenna_olfactory_receptor_neuron	ORN_DM1
720575940631217782	right_antennal_nerve	NA	central_brain	serotonin	acetylcholine	sensory	olfactory_receptor_neuron	antenna_olfactory_receptor_neuron	ORN_DM1
720575940635146926	left_antennal_nerve	NA	central_brain	serotonin	acetylcholine	sensory	olfactory_receptor_neuron	antenna_olfactory_receptor_neuron	ORN_DM1
720575940620071872	left_antennal_nerve	NA	central_brain	acetylcholine	acetylcholine	sensory	olfactory_receptor_neuron	antenna_olfactory_receptor_neuron	ORN_DM1
720575940626779644	left_antennal_nerve	NA	central_brain	acetylcholine	acetylcholine	sensory	olfactory_receptor_neuron	antenna_olfactory_receptor_neuron	ORN_DM1
720575940635757936	right_antennal_nerve	NA	central_brain	acetylcholine	acetylcholine	sensory	olfactory_receptor_neuron	antenna_olfactory_receptor_neuron	ORN_DM1
720575940626976522	right_antennal_nerve	NA	central_brain	serotonin	acetylcholine	sensory	olfactory_receptor_neuron	antenna_olfactory_receptor_neuron	ORN_DM1
720575940628429056	right_antennal_nerve	NA	central_brain	acetylcholine	acetylcholine	sensory	olfactory_receptor_neuron	antenna_olfactory_receptor_neuron	ORN_DM1
720575940622651389	left_antennal_nerve	NA	central_brain	serotonin	acetylcholine	sensory	olfactory_receptor_neuron	antenna_olfactory_receptor_neuron	ORN_DM1
720575940643977070	right_antennal_nerve	NA	central_brain	acetylcholine	acetylcholine	sensory	olfactory_receptor_neuron	antenna_olfactory_receptor_neuron	ORN_DM1
720575940607927817	left_antennal_nerve	NA	central_brain	serotonin	acetylcholine	sensory	olfactory_receptor_neuron	antenna_olfactory_receptor_neuron	ORN_DM1
720575940642284704	left_antennal_nerve	NA	central_brain	acetylcholine	acetylcholine	sensory	olfactory_receptor_neuron	antenna_olfactory_receptor_neuron	ORN_DM1
720575940619844534	right_antennal_nerve	NA	central_brain	serotonin	acetylcholine	sensory	olfactory_receptor_neuron	antenna_olfactory_receptor_neuron	ORN_DM1
720575940633471839	right_antennal_nerve	NA	central_brain	serotonin	acetylcholine	sensory	olfactory_receptor_neuron	antenna_olfactory_receptor_neuron	ORN_DM1
720575940631240296	left_antennal_nerve	NA	central_brain	serotonin	acetylcholine	sensory	olfactory_receptor_neuron	antenna_olfactory_receptor_neuron	ORN_DM1
720575940624045155	right_antennal_nerve	NA	central_brain	serotonin	acetylcholine	sensory	olfactory_receptor_neuron	antenna_olfactory_receptor_neuron	ORN_DM1
720575940645824035	left_antennal_nerve	NA	central_brain	serotonin	acetylcholine	sensory	olfactory_receptor_neuron	antenna_olfactory_receptor_neuron	ORN_DM1
720575940623942119	left_antennal_nerve	NA	central_brain	serotonin	acetylcholine	sensory	olfactory_receptor_neuron	antenna_olfactory_receptor_neuron	ORN_DM1
720575940614102930	right_antennal_nerve	NA	central_brain	serotonin	acetylcholine	sensory	olfactory_receptor_neuron	antenna_olfactory_receptor_neuron	ORN_DM1
720575940633509407	right_antennal_nerve	NA	central_brain	serotonin	acetylcholine	sensory	olfactory_receptor_neuron	antenna_olfactory_receptor_neuron	ORN_DM1
720575940615723350	right_antennal_nerve	NA	central_brain	serotonin	acetylcholine	sensory	olfactory_receptor_neuron	antenna_olfactory_receptor_neuron	ORN_DM1
720575940636093541	right_antennal_nerve	NA	central_brain	serotonin	acetylcholine	sensory	olfactory_receptor_neuron	antenna_olfactory_receptor_neuron	ORN_DM1
720575940627253865	left_antennal_nerve	NA	central_brain	acetylcholine	acetylcholine	sensory	olfactory_receptor_neuron	antenna_olfactory_receptor_neuron	ORN_DM1
720575940639427416	left_antennal_nerve	NA	central_brain	serotonin	acetylcholine	sensory	olfactory_receptor_neuron	antenna_olfactory_receptor_neuron	ORN_DM1
720575940622262593	right_antennal_nerve	NA	central_brain	acetylcholine	acetylcholine	sensory	olfactory_receptor_neuron	antenna_olfactory_receptor_neuron	ORN_DM1
720575940605328230	left_antennal_nerve	NA	central_brain	serotonin	acetylcholine	sensory	olfactory_receptor_neuron	antenna_olfactory_receptor_neuron	ORN_DM1
720575940625821758	left_antennal_nerve	NA	central_brain	serotonin	acetylcholine	sensory	olfactory_receptor_neuron	antenna_olfactory_receptor_neuron	ORN_DM1
720575940620574305	left_antennal_nerve	NA	central_brain	serotonin	acetylcholine	sensory	olfactory_receptor_neuron	antenna_olfactory_receptor_neuron	ORN_DM1
720575940637472053	left_antennal_nerve	NA	central_brain	serotonin	acetylcholine	sensory	olfactory_receptor_neuron	antenna_olfactory_receptor_neuron	ORN_DM1
720575940624689336	right_antennal_nerve	NA	central_brain	acetylcholine	acetylcholine	sensory	olfactory_receptor_neuron	antenna_olfactory_receptor_neuron	ORN_DM1
720575940630496975	left_antennal_nerve	NA	central_brain	acetylcholine	acetylcholine	sensory	olfactory_receptor_neuron	antenna_olfactory_receptor_neuron	ORN_DM1
720575940647088004	right_antennal_nerve	NA	central_brain	acetylcholine	acetylcholine	sensory	olfactory_receptor_neuron	antenna_olfactory_receptor_neuron	ORN_DM1
720575940628621316	left_antennal_nerve	NA	central_brain	acetylcholine	acetylcholine	sensory	olfactory_receptor_neuron	antenna_olfactory_receptor_neuron	ORN_DM1
720575940619451233	right_antennal_nerve	NA	central_brain	serotonin	acetylcholine	sensory	olfactory_receptor_neuron	antenna_olfactory_receptor_neuron	ORN_DM1
720575940616546333	right_antennal_nerve	NA	central_brain	serotonin	acetylcholine	sensory	olfactory_receptor_neuron	antenna_olfactory_receptor_neuron	ORN_DM1
720575940617577797	right_antennal_nerve	NA	central_brain	serotonin	acetylcholine	sensory	olfactory_receptor_neuron	antenna_olfactory_receptor_neuron	ORN_DM1
720575940622281399	left_antennal_nerve	NA	central_brain	serotonin	acetylcholine	sensory	olfactory_receptor_neuron	antenna_olfactory_receptor_neuron	ORN_DM1
720575940618539422	right_antennal_nerve	NA	central_brain	acetylcholine	acetylcholine	sensory	olfactory_receptor_neuron	antenna_olfactory_receptor_neuron	ORN_DM1
720575940622891923	right_antennal_nerve	NA	central_brain	serotonin	acetylcholine	sensory	olfactory_receptor_neuron	antenna_olfactory_receptor_neuron	ORN_DM1
720575940639080526	right_antennal_nerve	NA	central_brain	serotonin	acetylcholine	sensory	olfactory_receptor_neuron	antenna_olfactory_receptor_neuron	ORN_DM1
720575940627996315	left_antennal_nerve	NA	central_brain	serotonin	acetylcholine	sensory	olfactory_receptor_neuron	antenna_olfactory_receptor_neuron	ORN_DM1
720575940622276791	left_antennal_nerve	NA	central_brain	serotonin	acetylcholine	sensory	olfactory_receptor_neuron	antenna_olfactory_receptor_neuron	ORN_DM1
720575940630664273	left_antennal_nerve	NA	central_brain	serotonin	acetylcholine	sensory	olfactory_receptor_neuron	antenna_olfactory_receptor_neuron	ORN_DM1
720575940627316303	left_antennal_nerve	NA	central_brain	serotonin	acetylcholine	sensory	olfactory_receptor_neuron	antenna_olfactory_receptor_neuron	ORN_DM1
720575940629350782	left_antennal_nerve	NA	central_brain	acetylcholine	acetylcholine	sensory	olfactory_receptor_neuron	antenna_olfactory_receptor_neuron	ORN_DM1
720575940606001074	left_antennal_nerve	NA	central_brain	acetylcholine	acetylcholine	sensory	olfactory_receptor_neuron	antenna_olfactory_receptor_neuron	ORN_DM1
720575940635562096	left_antennal_nerve	NA	central_brain	serotonin	acetylcholine	sensory	olfactory_receptor_neuron	antenna_olfactory_receptor_neuron	ORN_DM1
720575940624223888	left_antennal_nerve	NA	central_brain	acetylcholine	acetylcholine	sensory	olfactory_receptor_neuron	antenna_olfactory_receptor_neuron	ORN_DM1
720575940617825563	right_antennal_nerve	NA	central_brain	serotonin	acetylcholine	sensory	olfactory_receptor_neuron	antenna_olfactory_receptor_neuron	ORN_DM1
720575940627163560	right_antennal_nerve	NA	central_brain	acetylcholine	acetylcholine	sensory	olfactory_receptor_neuron	antenna_olfactory_receptor_neuron	ORN_DM1
720575940619702337	right_antennal_nerve	NA	central_brain	acetylcholine	acetylcholine	sensory	olfactory_receptor_neuron	antenna_olfactory_receptor_neuron	ORN_DM1
720575940628749111	right_antennal_nerve	NA	central_brain	acetylcholine	acetylcholine	sensory	olfactory_receptor_neuron	antenna_olfactory_receptor_neuron	ORN_DM1
720575940643980910	left_antennal_nerve	NA	central_brain	serotonin	acetylcholine	sensory	olfactory_receptor_neuron	antenna_olfactory_receptor_neuron	ORN_DM1
720575940610059726	right_antennal_nerve	NA	central_brain	serotonin	acetylcholine	sensory	olfactory_receptor_neuron	antenna_olfactory_receptor_neuron	ORN_DM1
720575940617351990	right_antennal_nerve	NA	central_brain	serotonin	acetylcholine	sensory	olfactory_receptor_neuron	antenna_olfactory_receptor_neuron	ORN_DM1
720575940618696920	right_antennal_nerve	NA	central_brain	acetylcholine	acetylcholine	sensory	olfactory_receptor_neuron	antenna_olfactory_receptor_neuron	ORN_DM1
720575940619789248	right_antennal_nerve	NA	central_brain	serotonin	acetylcholine	sensory	olfactory_receptor_neuron	antenna_olfactory_receptor_neuron	ORN_DM1
720575940614522847	right_antennal_nerve	NA	central_brain	acetylcholine	acetylcholine	sensory	olfactory_receptor_neuron	antenna_olfactory_receptor_neuron	ORN_DM1
720575940636187054	left_antennal_nerve	NA	central_brain	serotonin	acetylcholine	sensory	olfactory_receptor_neuron	antenna_olfactory_receptor_neuron	ORN_DM1
720575940627526735	left_antennal_nerve	NA	central_brain	serotonin	acetylcholine	sensory	olfactory_receptor_neuron	antenna_olfactory_receptor_neuron	ORN_DM1
720575940614559163	left_antennal_nerve	NA	central_brain	acetylcholine	acetylcholine	sensory	olfactory_receptor_neuron	antenna_olfactory_receptor_neuron	ORN_DM1
720575940622564621	right_antennal_nerve	NA	central_brain	serotonin	acetylcholine	sensory	olfactory_receptor_neuron	antenna_olfactory_receptor_neuron	ORN_DM1
720575940619725844	right_antennal_nerve	NA	central_brain	serotonin	acetylcholine, sNPF	sensory	olfactory_receptor_neuron	antenna_olfactory_receptor_neuron	ORN_DM2
720575940617645652	left_antennal_nerve	NA	central_brain	serotonin	acetylcholine, sNPF	sensory	olfactory_receptor_neuron	antenna_olfactory_receptor_neuron	ORN_DM2
720575940609586645	left_antennal_nerve	NA	central_brain	serotonin	acetylcholine, sNPF	sensory	olfactory_receptor_neuron	antenna_olfactory_receptor_neuron	ORN_DM2
720575940624500519	right_antennal_nerve	NA	central_brain	serotonin	acetylcholine, sNPF	sensory	olfactory_receptor_neuron	antenna_olfactory_receptor_neuron	ORN_DM2
720575940603356128	right_antennal_nerve	NA	central_brain	serotonin	acetylcholine, sNPF	sensory	olfactory_receptor_neuron	antenna_olfactory_receptor_neuron	ORN_DM2
720575940614735372	left_antennal_nerve	NA	central_brain	serotonin	acetylcholine, sNPF	sensory	olfactory_receptor_neuron	antenna_olfactory_receptor_neuron	ORN_DM2
720575940615747259	left_antennal_nerve	NA	central_brain	serotonin	acetylcholine, sNPF	sensory	olfactory_receptor_neuron	antenna_olfactory_receptor_neuron	ORN_DM2
720575940619277733	right_antennal_nerve	NA	central_brain	serotonin	acetylcholine, sNPF	sensory	olfactory_receptor_neuron	antenna_olfactory_receptor_neuron	ORN_DM2
720575940617234077	right_antennal_nerve	NA	central_brain	serotonin	acetylcholine, sNPF	sensory	olfactory_receptor_neuron	antenna_olfactory_receptor_neuron	ORN_DM2
720575940614427055	left_antennal_nerve	NA	central_brain	serotonin	acetylcholine, sNPF	sensory	olfactory_receptor_neuron	antenna_olfactory_receptor_neuron	ORN_DM2
720575940639024462	right_antennal_nerve	NA	central_brain	serotonin	acetylcholine, sNPF	sensory	olfactory_receptor_neuron	antenna_olfactory_receptor_neuron	ORN_DM2
720575940631925132	left_antennal_nerve	NA	central_brain	serotonin	acetylcholine, sNPF	sensory	olfactory_receptor_neuron	antenna_olfactory_receptor_neuron	ORN_DM2
720575940644237591	left_antennal_nerve	NA	central_brain	serotonin	acetylcholine, sNPF	sensory	olfactory_receptor_neuron	antenna_olfactory_receptor_neuron	ORN_DM2
720575940622685367	left_antennal_nerve	NA	central_brain	acetylcholine	acetylcholine, sNPF	sensory	olfactory_receptor_neuron	antenna_olfactory_receptor_neuron	ORN_DM2
720575940616398898	left_antennal_nerve	NA	central_brain	serotonin	acetylcholine, sNPF	sensory	olfactory_receptor_neuron	antenna_olfactory_receptor_neuron	ORN_DM2
720575940647097732	left_antennal_nerve	NA	central_brain	serotonin	acetylcholine, sNPF	sensory	olfactory_receptor_neuron	antenna_olfactory_receptor_neuron	ORN_DM2
720575940629384953	right_antennal_nerve	NA	central_brain	serotonin	acetylcholine, sNPF	sensory	olfactory_receptor_neuron	antenna_olfactory_receptor_neuron	ORN_DM2
720575940620679233	left_antennal_nerve	NA	central_brain	serotonin	acetylcholine, sNPF	sensory	olfactory_receptor_neuron	antenna_olfactory_receptor_neuron	ORN_DM2
720575940633311328	left_antennal_nerve	NA	central_brain	acetylcholine	acetylcholine, sNPF	sensory	olfactory_receptor_neuron	antenna_olfactory_receptor_neuron	ORN_DM2
720575940623085495	left_antennal_nerve	NA	central_brain	serotonin	acetylcholine, sNPF	sensory	olfactory_receptor_neuron	antenna_olfactory_receptor_neuron	ORN_DM2
720575940625360784	left_antennal_nerve	NA	central_brain	serotonin	acetylcholine, sNPF	sensory	olfactory_receptor_neuron	antenna_olfactory_receptor_neuron	ORN_DM2
720575940613539478	left_antennal_nerve	NA	central_brain	serotonin	acetylcholine, sNPF	sensory	olfactory_receptor_neuron	antenna_olfactory_receptor_neuron	ORN_DM2
720575940622039551	left_antennal_nerve	NA	central_brain	serotonin	acetylcholine, sNPF	sensory	olfactory_receptor_neuron	antenna_olfactory_receptor_neuron	ORN_DM2
720575940633203225	left_antennal_nerve	NA	central_brain	serotonin	acetylcholine, sNPF	sensory	olfactory_receptor_neuron	antenna_olfactory_receptor_neuron	ORN_DM2
720575940616713473	left_antennal_nerve	NA	central_brain	serotonin	acetylcholine, sNPF	sensory	olfactory_receptor_neuron	antenna_olfactory_receptor_neuron	ORN_DM2
720575940611696370	left_antennal_nerve	NA	central_brain	serotonin	acetylcholine, sNPF	sensory	olfactory_receptor_neuron	antenna_olfactory_receptor_neuron	ORN_DM2
720575940623062749	left_antennal_nerve	NA	central_brain	acetylcholine	acetylcholine, sNPF	sensory	olfactory_receptor_neuron	antenna_olfactory_receptor_neuron	ORN_DM2
720575940635094426	left_antennal_nerve	NA	central_brain	serotonin	acetylcholine, sNPF	sensory	olfactory_receptor_neuron	antenna_olfactory_receptor_neuron	ORN_DM2
720575940636741488	left_antennal_nerve	NA	central_brain	serotonin	acetylcholine, sNPF	sensory	olfactory_receptor_neuron	antenna_olfactory_receptor_neuron	ORN_DM2
720575940620932717	left_antennal_nerve	NA	central_brain	serotonin	acetylcholine, sNPF	sensory	olfactory_receptor_neuron	antenna_olfactory_receptor_neuron	ORN_DM2
720575940638576829	left_antennal_nerve	NA	central_brain	serotonin	acetylcholine, sNPF	sensory	olfactory_receptor_neuron	antenna_olfactory_receptor_neuron	ORN_DM2
720575940613437359	right_antennal_nerve	NA	central_brain	serotonin	acetylcholine, sNPF	sensory	olfactory_receptor_neuron	antenna_olfactory_receptor_neuron	ORN_DM2
720575940631295116	right_antennal_nerve	NA	central_brain	serotonin	acetylcholine, sNPF	sensory	olfactory_receptor_neuron	antenna_olfactory_receptor_neuron	ORN_DM2
720575940630612280	right_antennal_nerve	NA	central_brain	serotonin	acetylcholine, sNPF	sensory	olfactory_receptor_neuron	antenna_olfactory_receptor_neuron	ORN_DM2
720575940622099294	right_antennal_nerve	NA	central_brain	serotonin	acetylcholine, sNPF	sensory	olfactory_receptor_neuron	antenna_olfactory_receptor_neuron	ORN_DM2
720575940616203067	right_antennal_nerve	NA	central_brain	serotonin	acetylcholine, sNPF	sensory	olfactory_receptor_neuron	antenna_olfactory_receptor_neuron	ORN_DM2
720575940655010209	right_antennal_nerve	NA	central_brain	serotonin	acetylcholine, sNPF	sensory	olfactory_receptor_neuron	antenna_olfactory_receptor_neuron	ORN_DM2
720575940628677626	right_antennal_nerve	NA	central_brain	serotonin	acetylcholine, sNPF	sensory	olfactory_receptor_neuron	antenna_olfactory_receptor_neuron	ORN_DM2
720575940622440840	right_antennal_nerve	NA	central_brain	acetylcholine	acetylcholine, sNPF	sensory	olfactory_receptor_neuron	antenna_olfactory_receptor_neuron	ORN_DM2
720575940654194337	right_antennal_nerve	NA	central_brain	serotonin	acetylcholine, sNPF	sensory	olfactory_receptor_neuron	antenna_olfactory_receptor_neuron	ORN_DM2
720575940621325338	right_antennal_nerve	NA	central_brain	acetylcholine	acetylcholine, sNPF	sensory	olfactory_receptor_neuron	antenna_olfactory_receptor_neuron	ORN_DM2
720575940641039067	right_antennal_nerve	NA	central_brain	serotonin	acetylcholine, sNPF	sensory	olfactory_receptor_neuron	antenna_olfactory_receptor_neuron	ORN_DM2
720575940631228719	right_antennal_nerve	NA	central_brain	serotonin	acetylcholine, sNPF	sensory	olfactory_receptor_neuron	antenna_olfactory_receptor_neuron	ORN_DM2
720575940635184485	right_antennal_nerve	NA	central_brain	serotonin	acetylcholine, sNPF	sensory	olfactory_receptor_neuron	antenna_olfactory_receptor_neuron	ORN_DM2
720575940626147971	right_antennal_nerve	NA	central_brain	serotonin	acetylcholine, sNPF	sensory	olfactory_receptor_neuron	antenna_olfactory_receptor_neuron	ORN_DM2
720575940624951020	right_antennal_nerve	NA	central_brain	acetylcholine	acetylcholine, sNPF	sensory	olfactory_receptor_neuron	antenna_olfactory_receptor_neuron	ORN_DM2
720575940649134969	right_antennal_nerve	NA	central_brain	acetylcholine	acetylcholine, sNPF	sensory	olfactory_receptor_neuron	antenna_olfactory_receptor_neuron	ORN_DM2
720575940606698882	left_antennal_nerve	NA	central_brain	serotonin	acetylcholine, sNPF	sensory	olfactory_receptor_neuron	antenna_olfactory_receptor_neuron	ORN_DM2
720575940622880588	left_antennal_nerve	NA	central_brain	serotonin	acetylcholine, sNPF	sensory	olfactory_receptor_neuron	antenna_olfactory_receptor_neuron	ORN_DM2
720575940620577217	left_antennal_nerve	NA	central_brain	serotonin	acetylcholine, sNPF	sensory	olfactory_receptor_neuron	antenna_olfactory_receptor_neuron	ORN_DM2
720575940625825820	left_antennal_nerve	NA	central_brain	serotonin	acetylcholine, sNPF	sensory	olfactory_receptor_neuron	antenna_olfactory_receptor_neuron	ORN_DM2
720575940631923816	left_antennal_nerve	NA	central_brain	serotonin	acetylcholine, sNPF	sensory	olfactory_receptor_neuron	antenna_olfactory_receptor_neuron	ORN_DM2
720575940605915872	right_antennal_nerve	NA	central_brain	serotonin	acetylcholine, sNPF	sensory	olfactory_receptor_neuron	antenna_olfactory_receptor_neuron	ORN_DM2
720575940616886228	right_antennal_nerve	NA	central_brain	serotonin	acetylcholine, sNPF	sensory	olfactory_receptor_neuron	antenna_olfactory_receptor_neuron	ORN_DM2
720575940630569815	left_antennal_nerve	NA	central_brain	serotonin	acetylcholine	sensory	olfactory_receptor_neuron	antenna_olfactory_receptor_neuron	ORN_DM3
720575940620109550	right_antennal_nerve	NA	central_brain	serotonin	acetylcholine	sensory	olfactory_receptor_neuron	antenna_olfactory_receptor_neuron	ORN_DM3
720575940629842681	right_antennal_nerve	NA	central_brain	acetylcholine	acetylcholine	sensory	olfactory_receptor_neuron	antenna_olfactory_receptor_neuron	ORN_DM3
720575940611916274	right_antennal_nerve	NA	central_brain	serotonin	acetylcholine	sensory	olfactory_receptor_neuron	antenna_olfactory_receptor_neuron	ORN_DM3
720575940604876977	left_antennal_nerve	NA	central_brain	serotonin	acetylcholine	sensory	olfactory_receptor_neuron	antenna_olfactory_receptor_neuron	ORN_DM3
720575940629452670	left_antennal_nerve	NA	central_brain	serotonin	acetylcholine	sensory	olfactory_receptor_neuron	antenna_olfactory_receptor_neuron	ORN_DM3
720575940618701703	left_antennal_nerve	NA	central_brain	serotonin	acetylcholine	sensory	olfactory_receptor_neuron	antenna_olfactory_receptor_neuron	ORN_DM3
720575940622540713	left_antennal_nerve	NA	central_brain	serotonin	acetylcholine	sensory	olfactory_receptor_neuron	antenna_olfactory_receptor_neuron	ORN_DM3
720575940615578054	right_antennal_nerve	NA	central_brain	serotonin	acetylcholine	sensory	olfactory_receptor_neuron	antenna_olfactory_receptor_neuron	ORN_DM3
720575940634706035	right_antennal_nerve	NA	central_brain	serotonin	acetylcholine	sensory	olfactory_receptor_neuron	antenna_olfactory_receptor_neuron	ORN_DM3
720575940627157135	right_antennal_nerve	NA	central_brain	serotonin	acetylcholine	sensory	olfactory_receptor_neuron	antenna_olfactory_receptor_neuron	ORN_DM3
720575940628823674	right_antennal_nerve	NA	central_brain	serotonin	acetylcholine	sensory	olfactory_receptor_neuron	antenna_olfactory_receptor_neuron	ORN_DM3
720575940623808509	left_antennal_nerve	NA	central_brain	serotonin	acetylcholine	sensory	olfactory_receptor_neuron	antenna_olfactory_receptor_neuron	ORN_DM3
720575940632482349	left_antennal_nerve	NA	central_brain	serotonin	acetylcholine	sensory	olfactory_receptor_neuron	antenna_olfactory_receptor_neuron	ORN_DM3
720575940634703987	right_antennal_nerve	NA	central_brain	serotonin	acetylcholine	sensory	olfactory_receptor_neuron	antenna_olfactory_receptor_neuron	ORN_DM3
720575940623059347	right_antennal_nerve	NA	central_brain	serotonin	acetylcholine	sensory	olfactory_receptor_neuron	antenna_olfactory_receptor_neuron	ORN_DM3
720575940626730058	right_antennal_nerve	NA	central_brain	serotonin	acetylcholine	sensory	olfactory_receptor_neuron	antenna_olfactory_receptor_neuron	ORN_DM3
720575940631983330	right_antennal_nerve	NA	central_brain	acetylcholine	acetylcholine	sensory	olfactory_receptor_neuron	antenna_olfactory_receptor_neuron	ORN_DM3
720575940628994524	left_antennal_nerve	NA	central_brain	serotonin	acetylcholine	sensory	olfactory_receptor_neuron	antenna_olfactory_receptor_neuron	ORN_DM3
720575940622540969	right_antennal_nerve	NA	central_brain	serotonin	acetylcholine	sensory	olfactory_receptor_neuron	antenna_olfactory_receptor_neuron	ORN_DM3
720575940636883034	left_antennal_nerve	NA	central_brain	serotonin	acetylcholine	sensory	olfactory_receptor_neuron	antenna_olfactory_receptor_neuron	ORN_DM3
720575940620685889	left_antennal_nerve	NA	central_brain	serotonin	acetylcholine	sensory	olfactory_receptor_neuron	antenna_olfactory_receptor_neuron	ORN_DM3
720575940619454656	right_antennal_nerve	NA	central_brain	serotonin	acetylcholine	sensory	olfactory_receptor_neuron	antenna_olfactory_receptor_neuron	ORN_DM3
720575940632576482	left_antennal_nerve	NA	central_brain	serotonin	acetylcholine	sensory	olfactory_receptor_neuron	antenna_olfactory_receptor_neuron	ORN_DM3
720575940630141558	left_antennal_nerve	NA	central_brain	serotonin	acetylcholine	sensory	olfactory_receptor_neuron	antenna_olfactory_receptor_neuron	ORN_DM3
720575940624975909	left_antennal_nerve	NA	central_brain	serotonin	acetylcholine	sensory	olfactory_receptor_neuron	antenna_olfactory_receptor_neuron	ORN_DM3
720575940628674686	left_antennal_nerve	NA	central_brain	serotonin	acetylcholine	sensory	olfactory_receptor_neuron	antenna_olfactory_receptor_neuron	ORN_DM3
720575940631429165	left_antennal_nerve	NA	central_brain	serotonin	acetylcholine	sensory	olfactory_receptor_neuron	antenna_olfactory_receptor_neuron	ORN_DM3
720575940628822906	left_antennal_nerve	NA	central_brain	serotonin	acetylcholine	sensory	olfactory_receptor_neuron	antenna_olfactory_receptor_neuron	ORN_DM3
720575940624210407	left_antennal_nerve	NA	central_brain	serotonin	acetylcholine	sensory	olfactory_receptor_neuron	antenna_olfactory_receptor_neuron	ORN_DM3
720575940641282523	left_antennal_nerve	NA	central_brain	serotonin	acetylcholine	sensory	olfactory_receptor_neuron	antenna_olfactory_receptor_neuron	ORN_DM3
720575940629724247	left_antennal_nerve	NA	central_brain	serotonin	acetylcholine	sensory	olfactory_receptor_neuron	antenna_olfactory_receptor_neuron	ORN_DM3
720575940613860754	left_antennal_nerve	NA	central_brain	serotonin	acetylcholine	sensory	olfactory_receptor_neuron	antenna_olfactory_receptor_neuron	ORN_DM3
720575940625539786	left_antennal_nerve	NA	central_brain	serotonin	acetylcholine	sensory	olfactory_receptor_neuron	antenna_olfactory_receptor_neuron	ORN_DM3
720575940614726546	left_antennal_nerve	NA	central_brain	serotonin	acetylcholine	sensory	olfactory_receptor_neuron	antenna_olfactory_receptor_neuron	ORN_DM3
720575940643931336	left_antennal_nerve	NA	central_brain	serotonin	acetylcholine	sensory	olfactory_receptor_neuron	antenna_olfactory_receptor_neuron	ORN_DM3
720575940646672260	left_antennal_nerve	NA	central_brain	serotonin	acetylcholine	sensory	olfactory_receptor_neuron	antenna_olfactory_receptor_neuron	ORN_DM3
720575940643407520	right_antennal_nerve	NA	central_brain	serotonin	acetylcholine	sensory	olfactory_receptor_neuron	antenna_olfactory_receptor_neuron	ORN_DM3
720575940630869522	right_antennal_nerve	NA	central_brain	serotonin	acetylcholine	sensory	olfactory_receptor_neuron	antenna_olfactory_receptor_neuron	ORN_DM3
720575940646484020	right_antennal_nerve	NA	central_brain	serotonin	acetylcholine	sensory	olfactory_receptor_neuron	antenna_olfactory_receptor_neuron	ORN_DM3
720575940628303183	right_antennal_nerve	NA	central_brain	serotonin	acetylcholine	sensory	olfactory_receptor_neuron	antenna_olfactory_receptor_neuron	ORN_DM3
720575940621204556	right_antennal_nerve	NA	central_brain	serotonin	acetylcholine	sensory	olfactory_receptor_neuron	antenna_olfactory_receptor_neuron	ORN_DM3
720575940646221108	right_antennal_nerve	NA	central_brain	serotonin	acetylcholine	sensory	olfactory_receptor_neuron	antenna_olfactory_receptor_neuron	ORN_DM3
720575940631166535	right_antennal_nerve	NA	central_brain	serotonin	acetylcholine	sensory	olfactory_receptor_neuron	antenna_olfactory_receptor_neuron	ORN_DM3
720575940616360633	right_antennal_nerve	NA	central_brain	serotonin	acetylcholine	sensory	olfactory_receptor_neuron	antenna_olfactory_receptor_neuron	ORN_DM3
720575940630645067	right_antennal_nerve	NA	central_brain	serotonin	acetylcholine	sensory	olfactory_receptor_neuron	antenna_olfactory_receptor_neuron	ORN_DM3
720575940616581981	left_antennal_nerve	NA	central_brain	serotonin	acetylcholine	sensory	olfactory_receptor_neuron	antenna_olfactory_receptor_neuron	ORN_DM3
720575940628358406	right_antennal_nerve	NA	central_brain	acetylcholine	acetylcholine	sensory	olfactory_receptor_neuron	antenna_olfactory_receptor_neuron	ORN_DM3
720575940621282774	right_antennal_nerve	NA	central_brain	serotonin	acetylcholine	sensory	olfactory_receptor_neuron	antenna_olfactory_receptor_neuron	ORN_DM3
720575940649434489	right_antennal_nerve	NA	central_brain	serotonin	acetylcholine	sensory	olfactory_receptor_neuron	antenna_olfactory_receptor_neuron	ORN_DM3
720575940623457609	right_antennal_nerve	NA	central_brain	acetylcholine	acetylcholine	sensory	olfactory_receptor_neuron	antenna_olfactory_receptor_neuron	ORN_DM3
720575940643396768	left_antennal_nerve	NA	central_brain	serotonin	acetylcholine	sensory	olfactory_receptor_neuron	antenna_olfactory_receptor_neuron	ORN_DM3
720575940633850593	left_antennal_nerve	NA	central_brain	serotonin	acetylcholine	sensory	olfactory_receptor_neuron	antenna_olfactory_receptor_neuron	ORN_DM3
720575940628215433	left_antennal_nerve	NA	central_brain	acetylcholine	acetylcholine	sensory	olfactory_receptor_neuron	antenna_olfactory_receptor_neuron	ORN_DM4
720575940626726730	right_antennal_nerve	NA	central_brain	acetylcholine	acetylcholine	sensory	olfactory_receptor_neuron	antenna_olfactory_receptor_neuron	ORN_DM4
720575940653829537	left_antennal_nerve	NA	central_brain	acetylcholine	acetylcholine	sensory	olfactory_receptor_neuron	antenna_olfactory_receptor_neuron	ORN_DM4
720575940626737685	left_antennal_nerve	NA	central_brain	acetylcholine	acetylcholine	sensory	olfactory_receptor_neuron	antenna_olfactory_receptor_neuron	ORN_DM4
720575940611990738	left_antennal_nerve	NA	central_brain	acetylcholine	acetylcholine	sensory	olfactory_receptor_neuron	antenna_olfactory_receptor_neuron	ORN_DM4
720575940624030734	left_antennal_nerve	NA	central_brain	acetylcholine	acetylcholine	sensory	olfactory_receptor_neuron	antenna_olfactory_receptor_neuron	ORN_DM4
720575940624030478	left_antennal_nerve	NA	central_brain	acetylcholine	acetylcholine	sensory	olfactory_receptor_neuron	antenna_olfactory_receptor_neuron	ORN_DM4
720575940614926790	left_antennal_nerve	NA	central_brain	serotonin	acetylcholine	sensory	olfactory_receptor_neuron	antenna_olfactory_receptor_neuron	ORN_DM4
720575940614212514	right_antennal_nerve	NA	central_brain	acetylcholine	acetylcholine	sensory	olfactory_receptor_neuron	antenna_olfactory_receptor_neuron	ORN_DM4
720575940629539269	left_antennal_nerve	NA	central_brain	acetylcholine	acetylcholine	sensory	olfactory_receptor_neuron	antenna_olfactory_receptor_neuron	ORN_DM4
720575940629728988	right_antennal_nerve	NA	central_brain	acetylcholine	acetylcholine	sensory	olfactory_receptor_neuron	antenna_olfactory_receptor_neuron	ORN_DM4
720575940628632702	left_antennal_nerve	NA	central_brain	acetylcholine	acetylcholine	sensory	olfactory_receptor_neuron	antenna_olfactory_receptor_neuron	ORN_DM4
720575940628599595	right_antennal_nerve	NA	central_brain	acetylcholine	acetylcholine	sensory	olfactory_receptor_neuron	antenna_olfactory_receptor_neuron	ORN_DM4
720575940619280110	left_antennal_nerve	NA	central_brain	acetylcholine	acetylcholine	sensory	olfactory_receptor_neuron	antenna_olfactory_receptor_neuron	ORN_DM4
720575940641979277	right_antennal_nerve	NA	central_brain	acetylcholine	acetylcholine	sensory	olfactory_receptor_neuron	antenna_olfactory_receptor_neuron	ORN_DM4
720575940624037052	right_antennal_nerve	NA	central_brain	acetylcholine	acetylcholine	sensory	olfactory_receptor_neuron	antenna_olfactory_receptor_neuron	ORN_DM4
720575940639415248	left_antennal_nerve	NA	central_brain	acetylcholine	acetylcholine	sensory	olfactory_receptor_neuron	antenna_olfactory_receptor_neuron	ORN_DM4
720575940621398366	right_antennal_nerve	NA	central_brain	acetylcholine	acetylcholine	sensory	olfactory_receptor_neuron	antenna_olfactory_receptor_neuron	ORN_DM4
720575940622972167	right_antennal_nerve	NA	central_brain	acetylcholine	acetylcholine	sensory	olfactory_receptor_neuron	antenna_olfactory_receptor_neuron	ORN_DM4
720575940634078303	left_antennal_nerve	NA	central_brain	acetylcholine	acetylcholine	sensory	olfactory_receptor_neuron	antenna_olfactory_receptor_neuron	ORN_DM4
720575940640282869	left_antennal_nerve	NA	central_brain	serotonin	acetylcholine	sensory	olfactory_receptor_neuron	antenna_olfactory_receptor_neuron	ORN_DM4
720575940639022414	right_antennal_nerve	NA	central_brain	acetylcholine	acetylcholine	sensory	olfactory_receptor_neuron	antenna_olfactory_receptor_neuron	ORN_DM4
720575940630662737	left_antennal_nerve	NA	central_brain	acetylcholine	acetylcholine	sensory	olfactory_receptor_neuron	antenna_olfactory_receptor_neuron	ORN_DM4
720575940620202111	right_antennal_nerve	NA	central_brain	acetylcholine	acetylcholine	sensory	olfactory_receptor_neuron	antenna_olfactory_receptor_neuron	ORN_DM4
720575940613466577	right_antennal_nerve	NA	central_brain	acetylcholine	acetylcholine	sensory	olfactory_receptor_neuron	antenna_olfactory_receptor_neuron	ORN_DM4
720575940621100117	left_antennal_nerve	NA	central_brain	acetylcholine	acetylcholine	sensory	olfactory_receptor_neuron	antenna_olfactory_receptor_neuron	ORN_DM4
720575940614105342	right_antennal_nerve	NA	central_brain	acetylcholine	acetylcholine	sensory	olfactory_receptor_neuron	antenna_olfactory_receptor_neuron	ORN_DM4
720575940615659381	right_antennal_nerve	NA	central_brain	acetylcholine	acetylcholine	sensory	olfactory_receptor_neuron	antenna_olfactory_receptor_neuron	ORN_DM4
720575940626202237	right_antennal_nerve	NA	central_brain	acetylcholine	acetylcholine	sensory	olfactory_receptor_neuron	antenna_olfactory_receptor_neuron	ORN_DM4
720575940631003723	right_antennal_nerve	NA	central_brain	acetylcholine	acetylcholine	sensory	olfactory_receptor_neuron	antenna_olfactory_receptor_neuron	ORN_DM4
720575940631474316	right_antennal_nerve	NA	central_brain	serotonin	acetylcholine	sensory	olfactory_receptor_neuron	antenna_olfactory_receptor_neuron	ORN_DM4
720575940625127354	left_antennal_nerve	NA	central_brain	acetylcholine	acetylcholine	sensory	olfactory_receptor_neuron	antenna_olfactory_receptor_neuron	ORN_DM4
720575940626282633	right_antennal_nerve	NA	central_brain	acetylcholine	acetylcholine	sensory	olfactory_receptor_neuron	antenna_olfactory_receptor_neuron	ORN_DM4
720575940610108002	left_antennal_nerve	NA	central_brain	acetylcholine	acetylcholine	sensory	olfactory_receptor_neuron	antenna_olfactory_receptor_neuron	ORN_DM4
720575940614691690	left_antennal_nerve	NA	central_brain	acetylcholine	acetylcholine	sensory	olfactory_receptor_neuron	antenna_olfactory_receptor_neuron	ORN_DM4
720575940626534226	left_antennal_nerve	NA	central_brain	acetylcholine	acetylcholine	sensory	olfactory_receptor_neuron	antenna_olfactory_receptor_neuron	ORN_DM4
720575940615302879	left_antennal_nerve	NA	central_brain	acetylcholine	acetylcholine	sensory	olfactory_receptor_neuron	antenna_olfactory_receptor_neuron	ORN_DM4
720575940609228809	right_antennal_nerve	NA	central_brain	acetylcholine	acetylcholine	sensory	olfactory_receptor_neuron	antenna_olfactory_receptor_neuron	ORN_DM4
720575940620015201	right_antennal_nerve	NA	central_brain	acetylcholine	acetylcholine	sensory	olfactory_receptor_neuron	antenna_olfactory_receptor_neuron	ORN_DM4
720575940643002528	right_antennal_nerve	NA	central_brain	acetylcholine	acetylcholine	sensory	olfactory_receptor_neuron	antenna_olfactory_receptor_neuron	ORN_DM4
720575940625999235	right_antennal_nerve	NA	central_brain	acetylcholine	acetylcholine	sensory	olfactory_receptor_neuron	maxillary_palp_olfactory_receptor_neuron	ORN_DM5
720575940626703637	left_antennal_nerve	NA	central_brain	acetylcholine	acetylcholine	sensory	olfactory_receptor_neuron	maxillary_palp_olfactory_receptor_neuron	ORN_DM5
720575940638011718	left_antennal_nerve	NA	central_brain	serotonin	acetylcholine	sensory	olfactory_receptor_neuron	maxillary_palp_olfactory_receptor_neuron	ORN_DM5
720575940612033778	left_antennal_nerve	NA	central_brain	serotonin	acetylcholine	sensory	olfactory_receptor_neuron	maxillary_palp_olfactory_receptor_neuron	ORN_DM5
720575940622710733	right_antennal_nerve	NA	central_brain	acetylcholine	acetylcholine	sensory	olfactory_receptor_neuron	maxillary_palp_olfactory_receptor_neuron	ORN_DM5
720575940621802612	right_antennal_nerve	NA	central_brain	serotonin	acetylcholine	sensory	olfactory_receptor_neuron	maxillary_palp_olfactory_receptor_neuron	ORN_DM5
720575940631594833	right_antennal_nerve	NA	central_brain	acetylcholine	acetylcholine	sensory	olfactory_receptor_neuron	maxillary_palp_olfactory_receptor_neuron	ORN_DM5
720575940617192148	left_antennal_nerve	NA	central_brain	serotonin	acetylcholine	sensory	olfactory_receptor_neuron	maxillary_palp_olfactory_receptor_neuron	ORN_DM5
720575940615750843	right_antennal_nerve	NA	central_brain	serotonin	acetylcholine	sensory	olfactory_receptor_neuron	maxillary_palp_olfactory_receptor_neuron	ORN_DM5
720575940620774149	left_antennal_nerve	NA	central_brain	serotonin	acetylcholine	sensory	olfactory_receptor_neuron	maxillary_palp_olfactory_receptor_neuron	ORN_DM5
720575940616188628	left_antennal_nerve	NA	central_brain	serotonin	acetylcholine	sensory	olfactory_receptor_neuron	maxillary_palp_olfactory_receptor_neuron	ORN_DM5
720575940615596171	right_antennal_nerve	NA	central_brain	serotonin	acetylcholine	sensory	olfactory_receptor_neuron	maxillary_palp_olfactory_receptor_neuron	ORN_DM5
720575940620197104	right_antennal_nerve	NA	central_brain	serotonin	acetylcholine	sensory	olfactory_receptor_neuron	maxillary_palp_olfactory_receptor_neuron	ORN_DM5
720575940607310603	left_antennal_nerve	NA	central_brain	acetylcholine	acetylcholine	sensory	olfactory_receptor_neuron	maxillary_palp_olfactory_receptor_neuron	ORN_DM5
720575940624367347	left_antennal_nerve	NA	central_brain	acetylcholine	acetylcholine	sensory	olfactory_receptor_neuron	maxillary_palp_olfactory_receptor_neuron	ORN_DM5
720575940610877363	left_antennal_nerve	NA	central_brain	acetylcholine	acetylcholine	sensory	olfactory_receptor_neuron	maxillary_palp_olfactory_receptor_neuron	ORN_DM5
720575940624524848	left_antennal_nerve	NA	central_brain	acetylcholine	acetylcholine	sensory	olfactory_receptor_neuron	maxillary_palp_olfactory_receptor_neuron	ORN_DM5
720575940621946317	left_antennal_nerve	NA	central_brain	serotonin	acetylcholine	sensory	olfactory_receptor_neuron	maxillary_palp_olfactory_receptor_neuron	ORN_DM5
720575940609987938	left_antennal_nerve	NA	central_brain	acetylcholine	acetylcholine	sensory	olfactory_receptor_neuron	maxillary_palp_olfactory_receptor_neuron	ORN_DM5
720575940620799009	left_antennal_nerve	NA	central_brain	acetylcholine	acetylcholine	sensory	olfactory_receptor_neuron	maxillary_palp_olfactory_receptor_neuron	ORN_DM5
720575940619970324	left_antennal_nerve	NA	central_brain	serotonin	acetylcholine	sensory	olfactory_receptor_neuron	maxillary_palp_olfactory_receptor_neuron	ORN_DM5
720575940636305118	left_antennal_nerve	NA	central_brain	serotonin	acetylcholine	sensory	olfactory_receptor_neuron	maxillary_palp_olfactory_receptor_neuron	ORN_DM5
720575940634294111	left_antennal_nerve	NA	central_brain	serotonin	acetylcholine	sensory	olfactory_receptor_neuron	maxillary_palp_olfactory_receptor_neuron	ORN_DM5
720575940633293794	left_antennal_nerve	NA	central_brain	serotonin	acetylcholine	sensory	olfactory_receptor_neuron	maxillary_palp_olfactory_receptor_neuron	ORN_DM5
720575940630052857	left_antennal_nerve	NA	central_brain	acetylcholine	acetylcholine	sensory	olfactory_receptor_neuron	maxillary_palp_olfactory_receptor_neuron	ORN_DM5
720575940630983471	left_antennal_nerve	NA	central_brain	serotonin	acetylcholine	sensory	olfactory_receptor_neuron	maxillary_palp_olfactory_receptor_neuron	ORN_DM5
720575940631463711	left_antennal_nerve	NA	central_brain	acetylcholine	acetylcholine	sensory	olfactory_receptor_neuron	maxillary_palp_olfactory_receptor_neuron	ORN_DM5
720575940604439072	right_antennal_nerve	NA	central_brain	serotonin	acetylcholine	sensory	olfactory_receptor_neuron	maxillary_palp_olfactory_receptor_neuron	ORN_DM5
720575940628750747	right_antennal_nerve	NA	central_brain	serotonin	acetylcholine	sensory	olfactory_receptor_neuron	maxillary_palp_olfactory_receptor_neuron	ORN_DM5
720575940612755665	right_antennal_nerve	NA	central_brain	acetylcholine	acetylcholine	sensory	olfactory_receptor_neuron	maxillary_palp_olfactory_receptor_neuron	ORN_DM5
720575940625496762	right_antennal_nerve	NA	central_brain	serotonin	acetylcholine	sensory	olfactory_receptor_neuron	maxillary_palp_olfactory_receptor_neuron	ORN_DM5
720575940630947375	right_antennal_nerve	NA	central_brain	serotonin	acetylcholine	sensory	olfactory_receptor_neuron	maxillary_palp_olfactory_receptor_neuron	ORN_DM5
720575940624014669	right_antennal_nerve	NA	central_brain	serotonin	acetylcholine	sensory	olfactory_receptor_neuron	maxillary_palp_olfactory_receptor_neuron	ORN_DM5
720575940634202036	right_antennal_nerve	NA	central_brain	serotonin	acetylcholine	sensory	olfactory_receptor_neuron	maxillary_palp_olfactory_receptor_neuron	ORN_DM5
720575940626681886	right_antennal_nerve	NA	central_brain	acetylcholine	acetylcholine	sensory	olfactory_receptor_neuron	maxillary_palp_olfactory_receptor_neuron	ORN_DM5
720575940619270535	right_antennal_nerve	NA	central_brain	serotonin	acetylcholine	sensory	olfactory_receptor_neuron	maxillary_palp_olfactory_receptor_neuron	ORN_DM5
720575940628673079	right_antennal_nerve	NA	central_brain	serotonin	acetylcholine	sensory	olfactory_receptor_neuron	maxillary_palp_olfactory_receptor_neuron	ORN_DM5
720575940615956085	right_antennal_nerve	NA	central_brain	acetylcholine	acetylcholine	sensory	olfactory_receptor_neuron	maxillary_palp_olfactory_receptor_neuron	ORN_DM5
720575940622695861	right_antennal_nerve	NA	central_brain	serotonin	acetylcholine	sensory	olfactory_receptor_neuron	maxillary_palp_olfactory_receptor_neuron	ORN_DM5
720575940621126527	left_antennal_nerve	NA	central_brain	acetylcholine	acetylcholine	sensory	olfactory_receptor_neuron	maxillary_palp_olfactory_receptor_neuron	ORN_DM5
720575940621304325	right_antennal_nerve	NA	central_brain	serotonin	acetylcholine	sensory	olfactory_receptor_neuron	maxillary_palp_olfactory_receptor_neuron	ORN_DM5
720575940627431080	left_antennal_nerve	NA	central_brain	acetylcholine	acetylcholine	sensory	olfactory_receptor_neuron	antenna_olfactory_receptor_neuron	ORN_DM6
720575940622751270	left_antennal_nerve	NA	central_brain	acetylcholine	acetylcholine	sensory	olfactory_receptor_neuron	antenna_olfactory_receptor_neuron	ORN_DM6
720575940630958673	right_antennal_nerve	NA	central_brain	acetylcholine	acetylcholine	sensory	olfactory_receptor_neuron	antenna_olfactory_receptor_neuron	ORN_DM6
720575940628246121	right_antennal_nerve	NA	central_brain	acetylcholine	acetylcholine	sensory	olfactory_receptor_neuron	antenna_olfactory_receptor_neuron	ORN_DM6
720575940639030094	right_antennal_nerve	NA	central_brain	acetylcholine	acetylcholine	sensory	olfactory_receptor_neuron	antenna_olfactory_receptor_neuron	ORN_DM6
720575940626529448	right_antennal_nerve	NA	central_brain	acetylcholine	acetylcholine	sensory	olfactory_receptor_neuron	antenna_olfactory_receptor_neuron	ORN_DM6
720575940629724411	left_antennal_nerve	NA	central_brain	acetylcholine	acetylcholine	sensory	olfactory_receptor_neuron	antenna_olfactory_receptor_neuron	ORN_DM6
720575940620421255	left_antennal_nerve	NA	central_brain	acetylcholine	acetylcholine	sensory	olfactory_receptor_neuron	antenna_olfactory_receptor_neuron	ORN_DM6
720575940617308673	left_antennal_nerve	NA	central_brain	acetylcholine	acetylcholine	sensory	olfactory_receptor_neuron	antenna_olfactory_receptor_neuron	ORN_DM6
720575940617479169	left_antennal_nerve	NA	central_brain	acetylcholine	acetylcholine	sensory	olfactory_receptor_neuron	antenna_olfactory_receptor_neuron	ORN_DM6
720575940617598621	left_antennal_nerve	NA	central_brain	acetylcholine	acetylcholine	sensory	olfactory_receptor_neuron	antenna_olfactory_receptor_neuron	ORN_DM6
720575940627948111	left_antennal_nerve	NA	central_brain	acetylcholine	acetylcholine	sensory	olfactory_receptor_neuron	antenna_olfactory_receptor_neuron	ORN_DM6
720575940617089876	left_antennal_nerve	NA	central_brain	acetylcholine	acetylcholine	sensory	olfactory_receptor_neuron	antenna_olfactory_receptor_neuron	ORN_DM6
720575940614378463	right_antennal_nerve	NA	central_brain	acetylcholine	acetylcholine	sensory	olfactory_receptor_neuron	antenna_olfactory_receptor_neuron	ORN_DM6
720575940627948367	right_antennal_nerve	NA	central_brain	acetylcholine	acetylcholine	sensory	olfactory_receptor_neuron	antenna_olfactory_receptor_neuron	ORN_DM6
720575940621625349	right_antennal_nerve	NA	central_brain	acetylcholine	acetylcholine	sensory	olfactory_receptor_neuron	antenna_olfactory_receptor_neuron	ORN_DM6
720575940621929471	left_antennal_nerve	NA	central_brain	acetylcholine	acetylcholine	sensory	olfactory_receptor_neuron	antenna_olfactory_receptor_neuron	ORN_DM6
720575940618242353	right_antennal_nerve	NA	central_brain	acetylcholine	acetylcholine	sensory	olfactory_receptor_neuron	antenna_olfactory_receptor_neuron	ORN_DM6
720575940620847342	right_antennal_nerve	NA	central_brain	acetylcholine	acetylcholine	sensory	olfactory_receptor_neuron	antenna_olfactory_receptor_neuron	ORN_DM6
720575940622624234	right_antennal_nerve	NA	central_brain	acetylcholine	acetylcholine	sensory	olfactory_receptor_neuron	antenna_olfactory_receptor_neuron	ORN_DM6
720575940626516026	right_antennal_nerve	NA	central_brain	acetylcholine	acetylcholine	sensory	olfactory_receptor_neuron	antenna_olfactory_receptor_neuron	ORN_DM6
720575940659835009	right_antennal_nerve	NA	central_brain	acetylcholine	acetylcholine	sensory	olfactory_receptor_neuron	antenna_olfactory_receptor_neuron	ORN_DM6
720575940619440878	right_antennal_nerve	NA	central_brain	acetylcholine	acetylcholine	sensory	olfactory_receptor_neuron	antenna_olfactory_receptor_neuron	ORN_DM6
720575940615758395	right_antennal_nerve	NA	central_brain	acetylcholine	acetylcholine	sensory	olfactory_receptor_neuron	antenna_olfactory_receptor_neuron	ORN_DM6
720575940619937140	left_antennal_nerve	NA	central_brain	acetylcholine	acetylcholine	sensory	olfactory_receptor_neuron	antenna_olfactory_receptor_neuron	ORN_DM6
720575940607948483	right_antennal_nerve	NA	central_brain	acetylcholine	acetylcholine	sensory	olfactory_receptor_neuron	antenna_olfactory_receptor_neuron	ORN_DM6
720575940619903664	left_antennal_nerve	NA	central_brain	acetylcholine	acetylcholine	sensory	olfactory_receptor_neuron	antenna_olfactory_receptor_neuron	ORN_DM6
720575940622269734	left_antennal_nerve	NA	central_brain	acetylcholine	acetylcholine	sensory	olfactory_receptor_neuron	antenna_olfactory_receptor_neuron	ORN_DM6
720575940633211031	left_antennal_nerve	NA	central_brain	acetylcholine	acetylcholine	sensory	olfactory_receptor_neuron	antenna_olfactory_receptor_neuron	ORN_DM6
720575940619603024	right_antennal_nerve	NA	central_brain	acetylcholine	acetylcholine	sensory	olfactory_receptor_neuron	antenna_olfactory_receptor_neuron	ORN_DM6
720575940628009771	left_antennal_nerve	NA	central_brain	acetylcholine	acetylcholine	sensory	olfactory_receptor_neuron	antenna_olfactory_receptor_neuron	ORN_DM6
720575940642455200	right_antennal_nerve	NA	central_brain	acetylcholine	acetylcholine	sensory	olfactory_receptor_neuron	antenna_olfactory_receptor_neuron	ORN_DM6
720575940624366835	right_antennal_nerve	NA	central_brain	acetylcholine	acetylcholine	sensory	olfactory_receptor_neuron	antenna_olfactory_receptor_neuron	ORN_DM6
720575940616551563	left_antennal_nerve	NA	central_brain	acetylcholine	acetylcholine	sensory	olfactory_receptor_neuron	antenna_olfactory_receptor_neuron	ORN_DM6
720575940628390811	right_antennal_nerve	NA	central_brain	acetylcholine	acetylcholine	sensory	olfactory_receptor_neuron	antenna_olfactory_receptor_neuron	ORN_DM6
720575940638957400	right_antennal_nerve	NA	central_brain	acetylcholine	acetylcholine	sensory	olfactory_receptor_neuron	antenna_olfactory_receptor_neuron	ORN_DM6
720575940617022277	left_antennal_nerve	NA	central_brain	acetylcholine	acetylcholine	sensory	olfactory_receptor_neuron	antenna_olfactory_receptor_neuron	ORN_DM6
720575940629497431	right_antennal_nerve	NA	central_brain	acetylcholine	acetylcholine	sensory	olfactory_receptor_neuron	antenna_olfactory_receptor_neuron	ORN_DM6
720575940621629189	right_antennal_nerve	NA	central_brain	acetylcholine	acetylcholine	sensory	olfactory_receptor_neuron	antenna_olfactory_receptor_neuron	ORN_DM6
720575940629767161	right_antennal_nerve	NA	central_brain	acetylcholine	acetylcholine	sensory	olfactory_receptor_neuron	antenna_olfactory_receptor_neuron	ORN_DM6
720575940628619319	right_antennal_nerve	NA	central_brain	acetylcholine	acetylcholine	sensory	olfactory_receptor_neuron	antenna_olfactory_receptor_neuron	ORN_DM6
720575940609590596	left_antennal_nerve	NA	central_brain	acetylcholine	acetylcholine	sensory	olfactory_receptor_neuron	antenna_olfactory_receptor_neuron	ORN_DM6
720575940624365500	right_antennal_nerve	NA	central_brain	acetylcholine	acetylcholine	sensory	olfactory_receptor_neuron	antenna_olfactory_receptor_neuron	ORN_DM6
720575940620146523	left_antennal_nerve	NA	central_brain	acetylcholine	acetylcholine	sensory	olfactory_receptor_neuron	antenna_olfactory_receptor_neuron	ORN_DM6
720575940620805545	left_antennal_nerve	NA	central_brain	acetylcholine	acetylcholine	sensory	olfactory_receptor_neuron	antenna_olfactory_receptor_neuron	ORN_DM6
720575940627606375	right_antennal_nerve	NA	central_brain	acetylcholine	acetylcholine	sensory	olfactory_receptor_neuron	antenna_olfactory_receptor_neuron	ORN_DP1l
720575940624853600	right_antennal_nerve	NA	central_brain	acetylcholine	acetylcholine	sensory	olfactory_receptor_neuron	antenna_olfactory_receptor_neuron	ORN_DP1l
720575940613637782	right_antennal_nerve	NA	central_brain	acetylcholine	acetylcholine	sensory	olfactory_receptor_neuron	antenna_olfactory_receptor_neuron	ORN_DP1l
720575940627707753	right_antennal_nerve	NA	central_brain	acetylcholine	acetylcholine	sensory	olfactory_receptor_neuron	antenna_olfactory_receptor_neuron	ORN_DP1l
720575940620981274	right_antennal_nerve	NA	central_brain	acetylcholine	acetylcholine	sensory	olfactory_receptor_neuron	antenna_olfactory_receptor_neuron	ORN_DP1l
720575940626107800	left_antennal_nerve	NA	central_brain	acetylcholine	acetylcholine	sensory	olfactory_receptor_neuron	antenna_olfactory_receptor_neuron	ORN_DP1l
720575940630763390	left_antennal_nerve	NA	central_brain	acetylcholine	acetylcholine	sensory	olfactory_receptor_neuron	antenna_olfactory_receptor_neuron	ORN_DP1l
720575940623638967	left_antennal_nerve	NA	central_brain	acetylcholine	acetylcholine	sensory	olfactory_receptor_neuron	antenna_olfactory_receptor_neuron	ORN_DP1l
720575940606915849	left_antennal_nerve	NA	central_brain	acetylcholine	acetylcholine	sensory	olfactory_receptor_neuron	antenna_olfactory_receptor_neuron	ORN_DP1l
720575940621740493	left_antennal_nerve	NA	central_brain	acetylcholine	acetylcholine	sensory	olfactory_receptor_neuron	antenna_olfactory_receptor_neuron	ORN_DP1l
720575940647978804	left_antennal_nerve	NA	central_brain	acetylcholine	acetylcholine	sensory	olfactory_receptor_neuron	antenna_olfactory_receptor_neuron	ORN_DP1l
720575940610686162	right_antennal_nerve	NA	central_brain	acetylcholine	acetylcholine	sensory	olfactory_receptor_neuron	antenna_olfactory_receptor_neuron	ORN_DP1l
720575940628976887	left_antennal_nerve	NA	central_brain	acetylcholine	acetylcholine	sensory	olfactory_receptor_neuron	antenna_olfactory_receptor_neuron	ORN_DP1l
720575940628277147	right_antennal_nerve	NA	central_brain	acetylcholine	acetylcholine	sensory	olfactory_receptor_neuron	antenna_olfactory_receptor_neuron	ORN_DP1l
720575940620023024	right_antennal_nerve	NA	central_brain	acetylcholine	acetylcholine	sensory	olfactory_receptor_neuron	antenna_olfactory_receptor_neuron	ORN_DP1l
720575940631510865	right_antennal_nerve	NA	central_brain	acetylcholine	acetylcholine	sensory	olfactory_receptor_neuron	antenna_olfactory_receptor_neuron	ORN_DP1l
720575940628285450	right_antennal_nerve	NA	central_brain	acetylcholine	acetylcholine	sensory	olfactory_receptor_neuron	antenna_olfactory_receptor_neuron	ORN_DP1l
720575940609577518	right_antennal_nerve	NA	central_brain	acetylcholine	acetylcholine	sensory	olfactory_receptor_neuron	antenna_olfactory_receptor_neuron	ORN_DP1l
720575940623267559	right_antennal_nerve	NA	central_brain	acetylcholine	acetylcholine	sensory	olfactory_receptor_neuron	antenna_olfactory_receptor_neuron	ORN_DP1l
720575940619150040	left_antennal_nerve	NA	central_brain	acetylcholine	acetylcholine	sensory	olfactory_receptor_neuron	antenna_olfactory_receptor_neuron	ORN_DP1l
720575940622477508	left_antennal_nerve	NA	central_brain	acetylcholine	acetylcholine	sensory	olfactory_receptor_neuron	antenna_olfactory_receptor_neuron	ORN_DP1l
720575940653892257	left_antennal_nerve	NA	central_brain	acetylcholine	acetylcholine	sensory	olfactory_receptor_neuron	antenna_olfactory_receptor_neuron	ORN_DP1l
720575940643906340	left_antennal_nerve	NA	central_brain	acetylcholine	acetylcholine	sensory	olfactory_receptor_neuron	antenna_olfactory_receptor_neuron	ORN_DP1l
720575940623302669	left_antennal_nerve	NA	central_brain	acetylcholine	acetylcholine	sensory	olfactory_receptor_neuron	antenna_olfactory_receptor_neuron	ORN_DP1l
720575940622242253	left_antennal_nerve	NA	central_brain	acetylcholine	acetylcholine	sensory	olfactory_receptor_neuron	antenna_olfactory_receptor_neuron	ORN_DP1m
720575940628677114	left_antennal_nerve	NA	central_brain	acetylcholine	acetylcholine	sensory	olfactory_receptor_neuron	antenna_olfactory_receptor_neuron	ORN_DP1m
720575940638513752	right_antennal_nerve	NA	central_brain	acetylcholine	acetylcholine	sensory	olfactory_receptor_neuron	antenna_olfactory_receptor_neuron	ORN_DP1m
720575940628953210	right_antennal_nerve	NA	central_brain	acetylcholine	acetylcholine	sensory	olfactory_receptor_neuron	antenna_olfactory_receptor_neuron	ORN_DP1m
720575940608376132	left_antennal_nerve	NA	central_brain	acetylcholine	acetylcholine	sensory	olfactory_receptor_neuron	antenna_olfactory_receptor_neuron	ORN_DP1m
720575940645728132	right_antennal_nerve	NA	central_brain	acetylcholine	acetylcholine	sensory	olfactory_receptor_neuron	antenna_olfactory_receptor_neuron	ORN_DP1m
720575940628599296	left_antennal_nerve	NA	central_brain	acetylcholine	acetylcholine	sensory	olfactory_receptor_neuron	antenna_olfactory_receptor_neuron	ORN_DP1m
720575940623087859	right_antennal_nerve	NA	central_brain	acetylcholine	acetylcholine	sensory	olfactory_receptor_neuron	antenna_olfactory_receptor_neuron	ORN_DP1m
720575940617534676	right_antennal_nerve	NA	central_brain	acetylcholine	acetylcholine	sensory	olfactory_receptor_neuron	antenna_olfactory_receptor_neuron	ORN_DP1m
720575940613118610	left_antennal_nerve	NA	central_brain	acetylcholine	acetylcholine	sensory	olfactory_receptor_neuron	antenna_olfactory_receptor_neuron	ORN_DP1m
720575940617433142	left_antennal_nerve	NA	central_brain	acetylcholine	acetylcholine	sensory	olfactory_receptor_neuron	antenna_olfactory_receptor_neuron	ORN_DP1m
720575940631630893	right_antennal_nerve	NA	central_brain	acetylcholine	acetylcholine	sensory	olfactory_receptor_neuron	antenna_olfactory_receptor_neuron	ORN_DP1m
720575940613664874	left_antennal_nerve	NA	central_brain	acetylcholine	acetylcholine	sensory	olfactory_receptor_neuron	antenna_olfactory_receptor_neuron	ORN_DP1m
720575940610185221	left_antennal_nerve	NA	central_brain	acetylcholine	acetylcholine	sensory	olfactory_receptor_neuron	antenna_olfactory_receptor_neuron	ORN_DP1m
720575940627214891	right_antennal_nerve	NA	central_brain	acetylcholine	acetylcholine	sensory	olfactory_receptor_neuron	antenna_olfactory_receptor_neuron	ORN_DP1m
720575940642599328	right_antennal_nerve	NA	central_brain	acetylcholine	acetylcholine	sensory	olfactory_receptor_neuron	antenna_olfactory_receptor_neuron	ORN_DP1m
720575940618293883	right_antennal_nerve	NA	central_brain	acetylcholine	acetylcholine	sensory	olfactory_receptor_neuron	antenna_olfactory_receptor_neuron	ORN_DP1m
720575940633367377	right_antennal_nerve	NA	central_brain	acetylcholine	acetylcholine	sensory	olfactory_receptor_neuron	antenna_olfactory_receptor_neuron	ORN_DP1m
720575940626811023	right_antennal_nerve	NA	central_brain	acetylcholine	acetylcholine	sensory	olfactory_receptor_neuron	antenna_olfactory_receptor_neuron	ORN_DP1m
720575940623274935	left_antennal_nerve	NA	central_brain	acetylcholine	acetylcholine	sensory	olfactory_receptor_neuron	antenna_olfactory_receptor_neuron	ORN_DP1m
720575940619219627	right_antennal_nerve	NA	central_brain	acetylcholine	acetylcholine	sensory	olfactory_receptor_neuron	antenna_olfactory_receptor_neuron	ORN_DP1m
720575940609924306	left_antennal_nerve	NA	central_brain	acetylcholine	acetylcholine	sensory	olfactory_receptor_neuron	antenna_olfactory_receptor_neuron	ORN_DP1m
720575940622745834	left_antennal_nerve	NA	central_brain	acetylcholine	acetylcholine	sensory	olfactory_receptor_neuron	antenna_olfactory_receptor_neuron	ORN_DP1m
720575940627000582	right_antennal_nerve	NA	central_brain	acetylcholine	acetylcholine	sensory	olfactory_receptor_neuron	antenna_olfactory_receptor_neuron	ORN_DP1m
720575940628264721	left_antennal_nerve	NA	central_brain	acetylcholine	acetylcholine	sensory	olfactory_receptor_neuron	antenna_olfactory_receptor_neuron	ORN_DP1m
720575940626614405	right_antennal_nerve	NA	central_brain	acetylcholine	acetylcholine	sensory	olfactory_receptor_neuron	antenna_olfactory_receptor_neuron	ORN_DP1m
720575940615696490	left_antennal_nerve	NA	central_brain	acetylcholine	acetylcholine	sensory	olfactory_receptor_neuron	antenna_olfactory_receptor_neuron	ORN_DP1m
720575940636767856	left_antennal_nerve	NA	central_brain	acetylcholine	acetylcholine	sensory	olfactory_receptor_neuron	antenna_olfactory_receptor_neuron	ORN_DP1m
720575940628601344	left_antennal_nerve	NA	central_brain	acetylcholine	acetylcholine	sensory	olfactory_receptor_neuron	antenna_olfactory_receptor_neuron	ORN_DP1m
720575940625154283	right_antennal_nerve	NA	central_brain	acetylcholine	acetylcholine	sensory	olfactory_receptor_neuron	antenna_olfactory_receptor_neuron	ORN_DP1m
720575940621482665	right_antennal_nerve	NA	central_brain	acetylcholine	acetylcholine	sensory	olfactory_receptor_neuron	antenna_olfactory_receptor_neuron	ORN_DP1m
720575940633883744	left_antennal_nerve	NA	central_brain	acetylcholine	acetylcholine	sensory	olfactory_receptor_neuron	antenna_olfactory_receptor_neuron	ORN_DP1m
720575940614548253	left_antennal_nerve	NA	central_brain	acetylcholine	acetylcholine	sensory	olfactory_receptor_neuron	antenna_olfactory_receptor_neuron	ORN_V
720575940617067305	left_antennal_nerve	NA	central_brain	acetylcholine	acetylcholine	sensory	olfactory_receptor_neuron	antenna_olfactory_receptor_neuron	ORN_V
720575940641592973	right_antennal_nerve	NA	central_brain	serotonin	acetylcholine	sensory	olfactory_receptor_neuron	antenna_olfactory_receptor_neuron	ORN_V
720575940614548765	left_antennal_nerve	NA	central_brain	acetylcholine	acetylcholine	sensory	olfactory_receptor_neuron	antenna_olfactory_receptor_neuron	ORN_V
720575940617989417	left_antennal_nerve	NA	central_brain	acetylcholine	acetylcholine	sensory	olfactory_receptor_neuron	antenna_olfactory_receptor_neuron	ORN_V
720575940633817405	left_antennal_nerve	NA	central_brain	acetylcholine	acetylcholine	sensory	olfactory_receptor_neuron	antenna_olfactory_receptor_neuron	ORN_V
720575940642968776	left_antennal_nerve	NA	central_brain	acetylcholine	acetylcholine	sensory	olfactory_receptor_neuron	antenna_olfactory_receptor_neuron	ORN_V
720575940614053149	left_antennal_nerve	NA	central_brain	acetylcholine	acetylcholine	sensory	olfactory_receptor_neuron	antenna_olfactory_receptor_neuron	ORN_V
720575940614037533	left_antennal_nerve	NA	central_brain	acetylcholine	acetylcholine	sensory	olfactory_receptor_neuron	antenna_olfactory_receptor_neuron	ORN_V
720575940627817260	left_antennal_nerve	NA	central_brain	acetylcholine	acetylcholine	sensory	olfactory_receptor_neuron	antenna_olfactory_receptor_neuron	ORN_V
720575940620024560	right_antennal_nerve	NA	central_brain	acetylcholine	acetylcholine	sensory	olfactory_receptor_neuron	antenna_olfactory_receptor_neuron	ORN_V
720575940646094388	right_antennal_nerve	NA	central_brain	acetylcholine	acetylcholine	sensory	olfactory_receptor_neuron	antenna_olfactory_receptor_neuron	ORN_V
720575940614053405	left_antennal_nerve	NA	central_brain	acetylcholine	acetylcholine	sensory	olfactory_receptor_neuron	antenna_olfactory_receptor_neuron	ORN_V
720575940629338750	right_antennal_nerve	NA	central_brain	acetylcholine	acetylcholine	sensory	olfactory_receptor_neuron	antenna_olfactory_receptor_neuron	ORN_V
720575940612700450	left_antennal_nerve	NA	central_brain	serotonin	acetylcholine	sensory	olfactory_receptor_neuron	antenna_olfactory_receptor_neuron	ORN_V
720575940624964362	right_antennal_nerve	NA	central_brain	acetylcholine	acetylcholine	sensory	olfactory_receptor_neuron	antenna_olfactory_receptor_neuron	ORN_V
720575940626822916	left_antennal_nerve	NA	central_brain	acetylcholine	acetylcholine	sensory	olfactory_receptor_neuron	antenna_olfactory_receptor_neuron	ORN_V
720575940630696645	right_antennal_nerve	NA	central_brain	acetylcholine	acetylcholine	sensory	olfactory_receptor_neuron	antenna_olfactory_receptor_neuron	ORN_V
720575940638026842	left_antennal_nerve	NA	central_brain	dopamine	acetylcholine	sensory	olfactory_receptor_neuron	antenna_olfactory_receptor_neuron	ORN_V
720575940607239947	left_antennal_nerve	NA	central_brain	serotonin	acetylcholine	sensory	olfactory_receptor_neuron	antenna_olfactory_receptor_neuron	ORN_V
720575940639449507	right_antennal_nerve	NA	central_brain	acetylcholine	acetylcholine	sensory	olfactory_receptor_neuron	antenna_olfactory_receptor_neuron	ORN_V
720575940621479295	right_antennal_nerve	NA	central_brain	acetylcholine	acetylcholine	sensory	olfactory_receptor_neuron	antenna_olfactory_receptor_neuron	ORN_V
720575940633509949	left_antennal_nerve	NA	central_brain	serotonin	acetylcholine	sensory	olfactory_receptor_neuron	antenna_olfactory_receptor_neuron	ORN_V
720575940629854953	right_antennal_nerve	NA	central_brain	acetylcholine	acetylcholine	sensory	olfactory_receptor_neuron	antenna_olfactory_receptor_neuron	ORN_V
720575940625162515	left_antennal_nerve	NA	central_brain	acetylcholine	acetylcholine	sensory	olfactory_receptor_neuron	antenna_olfactory_receptor_neuron	ORN_V
720575940628499322	left_antennal_nerve	NA	central_brain	serotonin	acetylcholine	sensory	olfactory_receptor_neuron	antenna_olfactory_receptor_neuron	ORN_V
720575940613699807	right_antennal_nerve	NA	central_brain	acetylcholine	acetylcholine	sensory	olfactory_receptor_neuron	antenna_olfactory_receptor_neuron	ORN_V
720575940630101497	right_antennal_nerve	NA	central_brain	acetylcholine	acetylcholine	sensory	olfactory_receptor_neuron	antenna_olfactory_receptor_neuron	ORN_V
720575940616093746	right_antennal_nerve	NA	central_brain	serotonin	acetylcholine	sensory	olfactory_receptor_neuron	antenna_olfactory_receptor_neuron	ORN_V
720575940639451043	right_antennal_nerve	NA	central_brain	serotonin	acetylcholine	sensory	olfactory_receptor_neuron	antenna_olfactory_receptor_neuron	ORN_V
720575940627586091	left_antennal_nerve	NA	central_brain	acetylcholine	acetylcholine	sensory	olfactory_receptor_neuron	antenna_olfactory_receptor_neuron	ORN_V
720575940616923945	left_antennal_nerve	NA	central_brain	serotonin	acetylcholine	sensory	olfactory_receptor_neuron	antenna_olfactory_receptor_neuron	ORN_V
720575940625795453	right_antennal_nerve	NA	central_brain	serotonin	acetylcholine	sensory	olfactory_receptor_neuron	antenna_olfactory_receptor_neuron	ORN_V
720575940623771580	left_antennal_nerve	NA	central_brain	serotonin	acetylcholine	sensory	olfactory_receptor_neuron	antenna_olfactory_receptor_neuron	ORN_V
720575940629424195	left_antennal_nerve	NA	central_brain	serotonin	acetylcholine	sensory	olfactory_receptor_neuron	antenna_olfactory_receptor_neuron	ORN_V
720575940620382704	right_antennal_nerve	NA	central_brain	acetylcholine	acetylcholine	sensory	olfactory_receptor_neuron	antenna_olfactory_receptor_neuron	ORN_V
720575940612704802	left_antennal_nerve	NA	central_brain	serotonin	acetylcholine	sensory	olfactory_receptor_neuron	antenna_olfactory_receptor_neuron	ORN_V
720575940617650407	left_antennal_nerve	NA	central_brain	serotonin	acetylcholine	sensory	olfactory_receptor_neuron	antenna_olfactory_receptor_neuron	ORN_V
720575940605343921	right_antennal_nerve	NA	central_brain	serotonin	acetylcholine	sensory	olfactory_receptor_neuron	antenna_olfactory_receptor_neuron	ORN_V
720575940633802045	left_antennal_nerve	NA	central_brain	serotonin	acetylcholine	sensory	olfactory_receptor_neuron	antenna_olfactory_receptor_neuron	ORN_V
720575940621192436	left_antennal_nerve	NA	central_brain	serotonin	acetylcholine	sensory	olfactory_receptor_neuron	antenna_olfactory_receptor_neuron	ORN_V
720575940621315293	left_antennal_nerve	NA	central_brain	serotonin	acetylcholine	sensory	olfactory_receptor_neuron	antenna_olfactory_receptor_neuron	ORN_V
720575940622519372	right_antennal_nerve	NA	central_brain	acetylcholine	acetylcholine	sensory	olfactory_receptor_neuron	antenna_olfactory_receptor_neuron	ORN_V
720575940627890231	left_antennal_nerve	NA	central_brain	serotonin	acetylcholine	sensory	olfactory_receptor_neuron	antenna_olfactory_receptor_neuron	ORN_V
720575940614054685	left_antennal_nerve	NA	central_brain	serotonin	acetylcholine	sensory	olfactory_receptor_neuron	antenna_olfactory_receptor_neuron	ORN_V
720575940622370954	right_antennal_nerve	NA	central_brain	gaba	acetylcholine	sensory	olfactory_receptor_neuron	antenna_olfactory_receptor_neuron	ORN_V
720575940623831054	right_antennal_nerve	NA	central_brain	serotonin	acetylcholine	sensory	olfactory_receptor_neuron	antenna_olfactory_receptor_neuron	ORN_V
720575940621286405	right_antennal_nerve	NA	central_brain	serotonin	acetylcholine	sensory	olfactory_receptor_neuron	antenna_olfactory_receptor_neuron	ORN_V
720575940625581208	right_antennal_nerve	NA	central_brain	serotonin	acetylcholine	sensory	olfactory_receptor_neuron	antenna_olfactory_receptor_neuron	ORN_V
720575940622512522	right_antennal_nerve	NA	central_brain	serotonin	acetylcholine	sensory	olfactory_receptor_neuron	antenna_olfactory_receptor_neuron	ORN_V
720575940629009769	right_antennal_nerve	NA	central_brain	serotonin	acetylcholine	sensory	olfactory_receptor_neuron	antenna_olfactory_receptor_neuron	ORN_V
720575940607637340	right_antennal_nerve	NA	central_brain	serotonin	acetylcholine	sensory	olfactory_receptor_neuron	antenna_olfactory_receptor_neuron	ORN_V
720575940627322088	right_antennal_nerve	NA	central_brain	serotonin	acetylcholine	sensory	olfactory_receptor_neuron	antenna_olfactory_receptor_neuron	ORN_V
720575940619761473	right_antennal_nerve	NA	central_brain	acetylcholine	acetylcholine	sensory	olfactory_receptor_neuron	antenna_olfactory_receptor_neuron	ORN_V
720575940633933975	right_antennal_nerve	NA	central_brain	acetylcholine	acetylcholine	sensory	olfactory_receptor_neuron	antenna_olfactory_receptor_neuron	ORN_V
720575940618738853	right_antennal_nerve	NA	central_brain	gaba	acetylcholine	sensory	olfactory_receptor_neuron	antenna_olfactory_receptor_neuron	ORN_V
720575940620511732	left_antennal_nerve	NA	central_brain	serotonin	acetylcholine	sensory	olfactory_receptor_neuron	antenna_olfactory_receptor_neuron	ORN_V
720575940623854311	left_antennal_nerve	NA	central_brain	serotonin	acetylcholine	sensory	olfactory_receptor_neuron	antenna_olfactory_receptor_neuron	ORN_V
720575940612901807	left_antennal_nerve	NA	central_brain	serotonin	acetylcholine	sensory	olfactory_receptor_neuron	antenna_olfactory_receptor_neuron	ORN_V
720575940626329993	left_antennal_nerve	NA	central_brain	serotonin	acetylcholine	sensory	olfactory_receptor_neuron	antenna_olfactory_receptor_neuron	ORN_V
720575940629644375	left_antennal_nerve	NA	central_brain	serotonin	acetylcholine	sensory	olfactory_receptor_neuron	antenna_olfactory_receptor_neuron	ORN_V
720575940620411764	left_antennal_nerve	NA	central_brain	serotonin	acetylcholine	sensory	olfactory_receptor_neuron	antenna_olfactory_receptor_neuron	ORN_V
720575940627265043	right_antennal_nerve	NA	central_brain	serotonin	acetylcholine	sensory	olfactory_receptor_neuron	antenna_olfactory_receptor_neuron	ORN_V
720575940623334143	right_antennal_nerve	NA	central_brain	acetylcholine	acetylcholine	sensory	olfactory_receptor_neuron	antenna_olfactory_receptor_neuron	ORN_V
720575940621321748	right_antennal_nerve	NA	central_brain	serotonin	acetylcholine	sensory	olfactory_receptor_neuron	antenna_olfactory_receptor_neuron	ORN_V
720575940626170826	right_antennal_nerve	NA	central_brain	acetylcholine	acetylcholine	sensory	olfactory_receptor_neuron	antenna_olfactory_receptor_neuron	ORN_VA1d
720575940630276972	right_antennal_nerve	NA	central_brain	acetylcholine	acetylcholine	sensory	olfactory_receptor_neuron	antenna_olfactory_receptor_neuron	ORN_VA1d
720575940633543650	left_antennal_nerve	NA	central_brain	acetylcholine	acetylcholine	sensory	olfactory_receptor_neuron	antenna_olfactory_receptor_neuron	ORN_VA1d
720575940614255522	left_antennal_nerve	NA	central_brain	acetylcholine	acetylcholine	sensory	olfactory_receptor_neuron	antenna_olfactory_receptor_neuron	ORN_VA1d
720575940617172381	left_antennal_nerve	NA	central_brain	acetylcholine	acetylcholine	sensory	olfactory_receptor_neuron	antenna_olfactory_receptor_neuron	ORN_VA1d
720575940631865937	left_antennal_nerve	NA	central_brain	acetylcholine	acetylcholine	sensory	olfactory_receptor_neuron	antenna_olfactory_receptor_neuron	ORN_VA1d
720575940638351332	right_antennal_nerve	NA	central_brain	acetylcholine	acetylcholine	sensory	olfactory_receptor_neuron	antenna_olfactory_receptor_neuron	ORN_VA1d
720575940614675818	left_antennal_nerve	NA	central_brain	serotonin	acetylcholine	sensory	olfactory_receptor_neuron	antenna_olfactory_receptor_neuron	ORN_VA1d
720575940619749767	left_antennal_nerve	NA	central_brain	acetylcholine	acetylcholine	sensory	olfactory_receptor_neuron	antenna_olfactory_receptor_neuron	ORN_VA1d
720575940620448532	right_antennal_nerve	NA	central_brain	acetylcholine	acetylcholine	sensory	olfactory_receptor_neuron	antenna_olfactory_receptor_neuron	ORN_VA1d
720575940621554693	left_antennal_nerve	NA	central_brain	acetylcholine	acetylcholine	sensory	olfactory_receptor_neuron	antenna_olfactory_receptor_neuron	ORN_VA1d
720575940626985738	left_antennal_nerve	NA	central_brain	acetylcholine	acetylcholine	sensory	olfactory_receptor_neuron	antenna_olfactory_receptor_neuron	ORN_VA1d
720575940622070004	right_antennal_nerve	NA	central_brain	acetylcholine	acetylcholine	sensory	olfactory_receptor_neuron	antenna_olfactory_receptor_neuron	ORN_VA1d
720575940626800792	right_antennal_nerve	NA	central_brain	acetylcholine	acetylcholine	sensory	olfactory_receptor_neuron	antenna_olfactory_receptor_neuron	ORN_VA1d
720575940626632211	right_antennal_nerve	NA	central_brain	acetylcholine	acetylcholine	sensory	olfactory_receptor_neuron	antenna_olfactory_receptor_neuron	ORN_VA1d
720575940621122651	right_antennal_nerve	NA	central_brain	acetylcholine	acetylcholine	sensory	olfactory_receptor_neuron	antenna_olfactory_receptor_neuron	ORN_VA1d
720575940625271845	right_antennal_nerve	NA	central_brain	acetylcholine	acetylcholine	sensory	olfactory_receptor_neuron	antenna_olfactory_receptor_neuron	ORN_VA1d
720575940614429078	left_antennal_nerve	NA	central_brain	acetylcholine	acetylcholine	sensory	olfactory_receptor_neuron	antenna_olfactory_receptor_neuron	ORN_VA1d
720575940612306138	right_antennal_nerve	NA	central_brain	acetylcholine	acetylcholine	sensory	olfactory_receptor_neuron	antenna_olfactory_receptor_neuron	ORN_VA1d
720575940637355497	left_antennal_nerve	NA	central_brain	acetylcholine	acetylcholine	sensory	olfactory_receptor_neuron	antenna_olfactory_receptor_neuron	ORN_VA1d
720575940636942302	left_antennal_nerve	NA	central_brain	acetylcholine	acetylcholine	sensory	olfactory_receptor_neuron	antenna_olfactory_receptor_neuron	ORN_VA1d
720575940622966054	right_antennal_nerve	NA	central_brain	acetylcholine	acetylcholine	sensory	olfactory_receptor_neuron	antenna_olfactory_receptor_neuron	ORN_VA1d
720575940635850488	left_antennal_nerve	NA	central_brain	acetylcholine	acetylcholine	sensory	olfactory_receptor_neuron	antenna_olfactory_receptor_neuron	ORN_VA1d
720575940634884971	left_antennal_nerve	NA	central_brain	acetylcholine	acetylcholine	sensory	olfactory_receptor_neuron	antenna_olfactory_receptor_neuron	ORN_VA1d
720575940630508793	antennal_nerve	NA	central_brain	acetylcholine	acetylcholine	sensory	olfactory_receptor_neuron	antenna_olfactory_receptor_neuron	ORN_VA1d
720575940616045106	right_antennal_nerve	NA	central_brain	acetylcholine	acetylcholine	sensory	olfactory_receptor_neuron	antenna_olfactory_receptor_neuron	ORN_VA1d
720575940621613918	left_antennal_nerve	NA	central_brain	acetylcholine	acetylcholine	sensory	olfactory_receptor_neuron	antenna_olfactory_receptor_neuron	ORN_VA1d
720575940621148781	right_antennal_nerve	NA	central_brain	acetylcholine	acetylcholine	sensory	olfactory_receptor_neuron	antenna_olfactory_receptor_neuron	ORN_VA1d
720575940627327314	right_antennal_nerve	NA	central_brain	acetylcholine	acetylcholine	sensory	olfactory_receptor_neuron	antenna_olfactory_receptor_neuron	ORN_VA1d
720575940645562990	left_antennal_nerve	NA	central_brain	acetylcholine	acetylcholine	sensory	olfactory_receptor_neuron	antenna_olfactory_receptor_neuron	ORN_VA1d
720575940630249020	right_antennal_nerve	NA	central_brain	acetylcholine	acetylcholine	sensory	olfactory_receptor_neuron	antenna_olfactory_receptor_neuron	ORN_VA1d
720575940604499936	right_antennal_nerve	NA	central_brain	acetylcholine	acetylcholine	sensory	olfactory_receptor_neuron	antenna_olfactory_receptor_neuron	ORN_VA1d
720575940623287187	left_antennal_nerve	NA	central_brain	acetylcholine	acetylcholine	sensory	olfactory_receptor_neuron	antenna_olfactory_receptor_neuron	ORN_VA1d
720575940629397763	left_antennal_nerve	NA	central_brain	acetylcholine	acetylcholine	sensory	olfactory_receptor_neuron	antenna_olfactory_receptor_neuron	ORN_VA1d
720575940628874601	left_antennal_nerve	NA	central_brain	serotonin	acetylcholine	sensory	olfactory_receptor_neuron	antenna_olfactory_receptor_neuron	ORN_VA1d
720575940617642580	right_antennal_nerve	NA	central_brain	acetylcholine	acetylcholine	sensory	olfactory_receptor_neuron	antenna_olfactory_receptor_neuron	ORN_VA1d
720575940633803104	left_antennal_nerve	NA	central_brain	acetylcholine	acetylcholine	sensory	olfactory_receptor_neuron	antenna_olfactory_receptor_neuron	ORN_VA1d
720575940617730141	right_antennal_nerve	NA	central_brain	acetylcholine	acetylcholine	sensory	olfactory_receptor_neuron	antenna_olfactory_receptor_neuron	ORN_VA1d
720575940612387555	left_antennal_nerve	NA	central_brain	acetylcholine	acetylcholine	sensory	olfactory_receptor_neuron	antenna_olfactory_receptor_neuron	ORN_VA1d
720575940638855733	left_antennal_nerve	NA	central_brain	acetylcholine	acetylcholine	sensory	olfactory_receptor_neuron	antenna_olfactory_receptor_neuron	ORN_VA1d
720575940617552418	left_antennal_nerve	NA	central_brain	acetylcholine	acetylcholine	sensory	olfactory_receptor_neuron	antenna_olfactory_receptor_neuron	ORN_VA1d
720575940625658554	right_antennal_nerve	NA	central_brain	serotonin	acetylcholine	sensory	olfactory_receptor_neuron	antenna_olfactory_receptor_neuron	ORN_VA1d
720575940620134932	left_antennal_nerve	NA	central_brain	acetylcholine	acetylcholine	sensory	olfactory_receptor_neuron	antenna_olfactory_receptor_neuron	ORN_VA1d
720575940638867526	right_antennal_nerve	NA	central_brain	acetylcholine	acetylcholine	sensory	olfactory_receptor_neuron	antenna_olfactory_receptor_neuron	ORN_VA1d
720575940615692594	left_antennal_nerve	NA	central_brain	acetylcholine	acetylcholine	sensory	olfactory_receptor_neuron	antenna_olfactory_receptor_neuron	ORN_VA1d
720575940644562455	right_antennal_nerve	NA	central_brain	acetylcholine	acetylcholine	sensory	olfactory_receptor_neuron	antenna_olfactory_receptor_neuron	ORN_VA1d
720575940615094166	left_antennal_nerve	NA	central_brain	acetylcholine	acetylcholine	sensory	olfactory_receptor_neuron	antenna_olfactory_receptor_neuron	ORN_VA1d
720575940623066409	left_antennal_nerve	NA	central_brain	acetylcholine	acetylcholine	sensory	olfactory_receptor_neuron	antenna_olfactory_receptor_neuron	ORN_VA1d
720575940631829900	left_antennal_nerve	NA	central_brain	acetylcholine	acetylcholine	sensory	olfactory_receptor_neuron	antenna_olfactory_receptor_neuron	ORN_VA1d
720575940640805877	right_antennal_nerve	NA	central_brain	acetylcholine	acetylcholine	sensory	olfactory_receptor_neuron	antenna_olfactory_receptor_neuron	ORN_VA1d
720575940612355301	right_antennal_nerve	NA	central_brain	acetylcholine	acetylcholine	sensory	olfactory_receptor_neuron	antenna_olfactory_receptor_neuron	ORN_VA1d
720575940616320699	right_antennal_nerve	NA	central_brain	acetylcholine	acetylcholine	sensory	olfactory_receptor_neuron	antenna_olfactory_receptor_neuron	ORN_VA1d
720575940626594435	right_antennal_nerve	NA	central_brain	serotonin	acetylcholine	sensory	olfactory_receptor_neuron	antenna_olfactory_receptor_neuron	ORN_VA1d
720575940637626084	right_antennal_nerve	NA	central_brain	acetylcholine	acetylcholine	sensory	olfactory_receptor_neuron	antenna_olfactory_receptor_neuron	ORN_VA1d
720575940619601237	right_antennal_nerve	NA	central_brain	serotonin	acetylcholine	sensory	olfactory_receptor_neuron	antenna_olfactory_receptor_neuron	ORN_VA1d
720575940612742297	left_antennal_nerve	NA	central_brain	acetylcholine	acetylcholine	sensory	olfactory_receptor_neuron	antenna_olfactory_receptor_neuron	ORN_VA1d
720575940639083086	right_antennal_nerve	NA	central_brain	acetylcholine	acetylcholine	sensory	olfactory_receptor_neuron	antenna_olfactory_receptor_neuron	ORN_VA1d
720575940630177068	right_antennal_nerve	NA	central_brain	acetylcholine	acetylcholine	sensory	olfactory_receptor_neuron	antenna_olfactory_receptor_neuron	ORN_VA1d
720575940613108186	left_antennal_nerve	NA	central_brain	serotonin	acetylcholine	sensory	olfactory_receptor_neuron	antenna_olfactory_receptor_neuron	ORN_VA1d
720575940622069492	right_antennal_nerve	NA	central_brain	acetylcholine	acetylcholine	sensory	olfactory_receptor_neuron	antenna_olfactory_receptor_neuron	ORN_VA1d
720575940630538752	left_antennal_nerve	NA	central_brain	acetylcholine	acetylcholine	sensory	olfactory_receptor_neuron	antenna_olfactory_receptor_neuron	ORN_VA1d
720575940621556928	right_antennal_nerve	NA	central_brain	acetylcholine	acetylcholine	sensory	olfactory_receptor_neuron	antenna_olfactory_receptor_neuron	ORN_VA1d
720575940631445010	left_antennal_nerve	NA	central_brain	acetylcholine	acetylcholine	sensory	olfactory_receptor_neuron	antenna_olfactory_receptor_neuron	ORN_VA1d
720575940617724628	left_antennal_nerve	NA	central_brain	acetylcholine	acetylcholine	sensory	olfactory_receptor_neuron	antenna_olfactory_receptor_neuron	ORN_VA1d
720575940607133129	left_antennal_nerve	NA	central_brain	acetylcholine	acetylcholine	sensory	olfactory_receptor_neuron	antenna_olfactory_receptor_neuron	ORN_VA1d
720575940612692915	right_antennal_nerve	NA	central_brain	acetylcholine	acetylcholine	sensory	olfactory_receptor_neuron	antenna_olfactory_receptor_neuron	ORN_VA1d
720575940632391736	left_antennal_nerve	NA	central_brain	acetylcholine	acetylcholine	sensory	olfactory_receptor_neuron	antenna_olfactory_receptor_neuron	ORN_VA1d
720575940614344755	right_antennal_nerve	NA	central_brain	acetylcholine	acetylcholine	sensory	olfactory_receptor_neuron	antenna_olfactory_receptor_neuron	ORN_VA1d
720575940641743579	right_antennal_nerve	NA	central_brain	acetylcholine	acetylcholine	sensory	olfactory_receptor_neuron	antenna_olfactory_receptor_neuron	ORN_VA1d
720575940614327080	left_antennal_nerve	NA	central_brain	acetylcholine	acetylcholine	sensory	olfactory_receptor_neuron	antenna_olfactory_receptor_neuron	ORN_VA1d
720575940631088121	left_antennal_nerve	NA	central_brain	serotonin	acetylcholine	sensory	olfactory_receptor_neuron	antenna_olfactory_receptor_neuron	ORN_VA1d
720575940624508341	left_antennal_nerve	NA	central_brain	serotonin	acetylcholine, sNPF	sensory	olfactory_receptor_neuron	antenna_olfactory_receptor_neuron	ORN_VA1v
720575940637639396	right_antennal_nerve	NA	central_brain	acetylcholine	acetylcholine, sNPF	sensory	olfactory_receptor_neuron	antenna_olfactory_receptor_neuron	ORN_VA1v
720575940611116386	left_antennal_nerve	NA	central_brain	acetylcholine	acetylcholine, sNPF	sensory	olfactory_receptor_neuron	antenna_olfactory_receptor_neuron	ORN_VA1v
720575940642669728	right_antennal_nerve	NA	central_brain	acetylcholine	acetylcholine, sNPF	sensory	olfactory_receptor_neuron	antenna_olfactory_receptor_neuron	ORN_VA1v
720575940612564338	right_antennal_nerve	NA	central_brain	acetylcholine	acetylcholine, sNPF	sensory	olfactory_receptor_neuron	antenna_olfactory_receptor_neuron	ORN_VA1v
720575940610384994	left_antennal_nerve	NA	central_brain	serotonin	acetylcholine, sNPF	sensory	olfactory_receptor_neuron	antenna_olfactory_receptor_neuron	ORN_VA1v
720575940627950312	left_antennal_nerve	NA	central_brain	acetylcholine	acetylcholine, sNPF	sensory	olfactory_receptor_neuron	antenna_olfactory_receptor_neuron	ORN_VA1v
720575940619445464	left_antennal_nerve	NA	central_brain	acetylcholine	acetylcholine, sNPF	sensory	olfactory_receptor_neuron	antenna_olfactory_receptor_neuron	ORN_VA1v
720575940620269039	right_antennal_nerve	NA	central_brain	acetylcholine	acetylcholine, sNPF	sensory	olfactory_receptor_neuron	antenna_olfactory_receptor_neuron	ORN_VA1v
720575940614117374	right_antennal_nerve	NA	central_brain	serotonin	acetylcholine, sNPF	sensory	olfactory_receptor_neuron	antenna_olfactory_receptor_neuron	ORN_VA1v
720575940607697282	right_antennal_nerve	NA	central_brain	serotonin	acetylcholine, sNPF	sensory	olfactory_receptor_neuron	antenna_olfactory_receptor_neuron	ORN_VA1v
720575940605608806	right_antennal_nerve	NA	central_brain	serotonin	acetylcholine, sNPF	sensory	olfactory_receptor_neuron	antenna_olfactory_receptor_neuron	ORN_VA1v
720575940627120536	left_antennal_nerve	NA	central_brain	acetylcholine	acetylcholine, sNPF	sensory	olfactory_receptor_neuron	antenna_olfactory_receptor_neuron	ORN_VA1v
720575940635011935	right_antennal_nerve	NA	central_brain	serotonin	acetylcholine, sNPF	sensory	olfactory_receptor_neuron	antenna_olfactory_receptor_neuron	ORN_VA1v
720575940620833985	left_antennal_nerve	NA	central_brain	acetylcholine	acetylcholine, sNPF	sensory	olfactory_receptor_neuron	antenna_olfactory_receptor_neuron	ORN_VA1v
720575940629199810	left_antennal_nerve	NA	central_brain	acetylcholine	acetylcholine, sNPF	sensory	olfactory_receptor_neuron	antenna_olfactory_receptor_neuron	ORN_VA1v
720575940614647658	right_antennal_nerve	NA	central_brain	acetylcholine	acetylcholine, sNPF	sensory	olfactory_receptor_neuron	antenna_olfactory_receptor_neuron	ORN_VA1v
720575940639509336	right_antennal_nerve	NA	central_brain	serotonin	acetylcholine, sNPF	sensory	olfactory_receptor_neuron	antenna_olfactory_receptor_neuron	ORN_VA1v
720575940616908939	right_antennal_nerve	NA	central_brain	serotonin	acetylcholine, sNPF	sensory	olfactory_receptor_neuron	antenna_olfactory_receptor_neuron	ORN_VA1v
720575940645196567	right_antennal_nerve	NA	central_brain	acetylcholine	acetylcholine, sNPF	sensory	olfactory_receptor_neuron	antenna_olfactory_receptor_neuron	ORN_VA1v
720575940625288423	left_antennal_nerve	NA	central_brain	acetylcholine	acetylcholine, sNPF	sensory	olfactory_receptor_neuron	antenna_olfactory_receptor_neuron	ORN_VA1v
720575940621531312	left_antennal_nerve	NA	central_brain	acetylcholine	acetylcholine, sNPF	sensory	olfactory_receptor_neuron	antenna_olfactory_receptor_neuron	ORN_VA1v
720575940609393732	left_antennal_nerve	NA	central_brain	acetylcholine	acetylcholine, sNPF	sensory	olfactory_receptor_neuron	antenna_olfactory_receptor_neuron	ORN_VA1v
720575940621196826	right_antennal_nerve	NA	central_brain	acetylcholine	acetylcholine, sNPF	sensory	olfactory_receptor_neuron	antenna_olfactory_receptor_neuron	ORN_VA1v
720575940615430806	right_antennal_nerve	NA	central_brain	serotonin	acetylcholine, sNPF	sensory	olfactory_receptor_neuron	antenna_olfactory_receptor_neuron	ORN_VA1v
720575940620682561	left_antennal_nerve	NA	central_brain	acetylcholine	acetylcholine, sNPF	sensory	olfactory_receptor_neuron	antenna_olfactory_receptor_neuron	ORN_VA1v
720575940624382727	antennal_nerve	NA	central_brain	serotonin	acetylcholine, sNPF	sensory	olfactory_receptor_neuron	antenna_olfactory_receptor_neuron	ORN_VA1v
720575940610611758	antennal_nerve	NA	central_brain	serotonin	acetylcholine, sNPF	sensory	olfactory_receptor_neuron	antenna_olfactory_receptor_neuron	ORN_VA1v
720575940649430393	right_antennal_nerve	NA	central_brain	serotonin	acetylcholine, sNPF	sensory	olfactory_receptor_neuron	antenna_olfactory_receptor_neuron	ORN_VA1v
720575940619062686	left_antennal_nerve	NA	central_brain	acetylcholine	acetylcholine, sNPF	sensory	olfactory_receptor_neuron	antenna_olfactory_receptor_neuron	ORN_VA1v
720575940632389688	left_antennal_nerve	NA	central_brain	acetylcholine	acetylcholine, sNPF	sensory	olfactory_receptor_neuron	antenna_olfactory_receptor_neuron	ORN_VA1v
720575940630209658	right_antennal_nerve	NA	central_brain	serotonin	acetylcholine, sNPF	sensory	olfactory_receptor_neuron	antenna_olfactory_receptor_neuron	ORN_VA1v
720575940631615800	left_antennal_nerve	NA	central_brain	acetylcholine	acetylcholine, sNPF	sensory	olfactory_receptor_neuron	antenna_olfactory_receptor_neuron	ORN_VA1v
720575940622959574	left_antennal_nerve	NA	central_brain	serotonin	acetylcholine, sNPF	sensory	olfactory_receptor_neuron	antenna_olfactory_receptor_neuron	ORN_VA1v
720575940614728351	left_antennal_nerve	NA	central_brain	acetylcholine	acetylcholine, sNPF	sensory	olfactory_receptor_neuron	antenna_olfactory_receptor_neuron	ORN_VA1v
720575940615394463	antennal_nerve	NA	central_brain	serotonin	acetylcholine, sNPF	sensory	olfactory_receptor_neuron	antenna_olfactory_receptor_neuron	ORN_VA1v
720575940621515190	antennal_nerve	NA	central_brain	acetylcholine	acetylcholine, sNPF	sensory	olfactory_receptor_neuron	antenna_olfactory_receptor_neuron	ORN_VA1v
720575940631083769	left_antennal_nerve	NA	central_brain	acetylcholine	acetylcholine, sNPF	sensory	olfactory_receptor_neuron	antenna_olfactory_receptor_neuron	ORN_VA1v
720575940620809381	right_antennal_nerve	NA	central_brain	serotonin	acetylcholine, sNPF	sensory	olfactory_receptor_neuron	antenna_olfactory_receptor_neuron	ORN_VA1v
720575940625670602	left_antennal_nerve	NA	central_brain	acetylcholine	acetylcholine, sNPF	sensory	olfactory_receptor_neuron	antenna_olfactory_receptor_neuron	ORN_VA1v
720575940624384007	left_antennal_nerve	NA	central_brain	acetylcholine	acetylcholine, sNPF	sensory	olfactory_receptor_neuron	antenna_olfactory_receptor_neuron	ORN_VA1v
720575940644870679	left_antennal_nerve	NA	central_brain	acetylcholine	acetylcholine, sNPF	sensory	olfactory_receptor_neuron	antenna_olfactory_receptor_neuron	ORN_VA1v
720575940623865597	left_antennal_nerve	NA	central_brain	acetylcholine	acetylcholine, sNPF	sensory	olfactory_receptor_neuron	antenna_olfactory_receptor_neuron	ORN_VA1v
720575940622219478	right_antennal_nerve	NA	central_brain	acetylcholine	acetylcholine, sNPF	sensory	olfactory_receptor_neuron	antenna_olfactory_receptor_neuron	ORN_VA1v
720575940638579428	right_antennal_nerve	NA	central_brain	serotonin	acetylcholine, sNPF	sensory	olfactory_receptor_neuron	antenna_olfactory_receptor_neuron	ORN_VA1v
720575940620614571	right_antennal_nerve	NA	central_brain	serotonin	acetylcholine, sNPF	sensory	olfactory_receptor_neuron	antenna_olfactory_receptor_neuron	ORN_VA1v
720575940632633400	left_antennal_nerve	NA	central_brain	serotonin	acetylcholine, sNPF	sensory	olfactory_receptor_neuron	antenna_olfactory_receptor_neuron	ORN_VA1v
720575940631986499	left_antennal_nerve	NA	central_brain	acetylcholine	acetylcholine, sNPF	sensory	olfactory_receptor_neuron	antenna_olfactory_receptor_neuron	ORN_VA1v
720575940629540546	antennal_nerve	NA	central_brain	acetylcholine	acetylcholine, sNPF	sensory	olfactory_receptor_neuron	antenna_olfactory_receptor_neuron	ORN_VA1v
720575940623851015	left_antennal_nerve	NA	central_brain	serotonin	acetylcholine, sNPF	sensory	olfactory_receptor_neuron	antenna_olfactory_receptor_neuron	ORN_VA1v
720575940630737403	left_antennal_nerve	NA	central_brain	acetylcholine	acetylcholine, sNPF	sensory	olfactory_receptor_neuron	antenna_olfactory_receptor_neuron	ORN_VA1v
720575940630648438	right_antennal_nerve	NA	central_brain	serotonin	acetylcholine, sNPF	sensory	olfactory_receptor_neuron	antenna_olfactory_receptor_neuron	ORN_VA1v
720575940627718929	right_antennal_nerve	NA	central_brain	serotonin	acetylcholine, sNPF	sensory	olfactory_receptor_neuron	antenna_olfactory_receptor_neuron	ORN_VA1v
720575940623298253	right_antennal_nerve	NA	central_brain	serotonin	acetylcholine, sNPF	sensory	olfactory_receptor_neuron	antenna_olfactory_receptor_neuron	ORN_VA1v
720575940621124289	right_antennal_nerve	NA	central_brain	acetylcholine	acetylcholine, sNPF	sensory	olfactory_receptor_neuron	antenna_olfactory_receptor_neuron	ORN_VA1v
720575940614487215	right_antennal_nerve	NA	central_brain	serotonin	acetylcholine, sNPF	sensory	olfactory_receptor_neuron	antenna_olfactory_receptor_neuron	ORN_VA1v
720575940620532244	left_antennal_nerve	NA	central_brain	acetylcholine	acetylcholine, sNPF	sensory	olfactory_receptor_neuron	antenna_olfactory_receptor_neuron	ORN_VA1v
720575940616867926	left_antennal_nerve	NA	central_brain	acetylcholine	acetylcholine, sNPF	sensory	olfactory_receptor_neuron	antenna_olfactory_receptor_neuron	ORN_VA1v
720575940623413384	left_antennal_nerve	NA	central_brain	acetylcholine	acetylcholine, sNPF	sensory	olfactory_receptor_neuron	antenna_olfactory_receptor_neuron	ORN_VA1v
720575940620781446	right_antennal_nerve	NA	central_brain	serotonin	acetylcholine, sNPF	sensory	olfactory_receptor_neuron	antenna_olfactory_receptor_neuron	ORN_VA1v
720575940606342321	right_antennal_nerve	NA	central_brain	serotonin	acetylcholine, sNPF	sensory	olfactory_receptor_neuron	antenna_olfactory_receptor_neuron	ORN_VA1v
720575940641783029	left_antennal_nerve	NA	central_brain	acetylcholine	acetylcholine, sNPF	sensory	olfactory_receptor_neuron	antenna_olfactory_receptor_neuron	ORN_VA1v
720575940613502435	right_antennal_nerve	NA	central_brain	serotonin	acetylcholine, sNPF	sensory	olfactory_receptor_neuron	antenna_olfactory_receptor_neuron	ORN_VA1v
720575940633036371	right_antennal_nerve	NA	central_brain	serotonin	acetylcholine, sNPF	sensory	olfactory_receptor_neuron	antenna_olfactory_receptor_neuron	ORN_VA1v
720575940621029615	antennal_nerve	NA	central_brain	acetylcholine	acetylcholine, sNPF	sensory	olfactory_receptor_neuron	antenna_olfactory_receptor_neuron	ORN_VA1v
720575940620305099	left_antennal_nerve	NA	central_brain	acetylcholine	acetylcholine, sNPF	sensory	olfactory_receptor_neuron	antenna_olfactory_receptor_neuron	ORN_VA1v
720575940631077369	right_antennal_nerve	NA	central_brain	acetylcholine	acetylcholine, sNPF	sensory	olfactory_receptor_neuron	antenna_olfactory_receptor_neuron	ORN_VA1v
720575940641842677	right_antennal_nerve	NA	central_brain	serotonin	acetylcholine, sNPF	sensory	olfactory_receptor_neuron	antenna_olfactory_receptor_neuron	ORN_VA1v
720575940629577319	left_antennal_nerve	NA	central_brain	acetylcholine	acetylcholine, sNPF	sensory	olfactory_receptor_neuron	antenna_olfactory_receptor_neuron	ORN_VA1v
720575940629232492	left_antennal_nerve	NA	central_brain	serotonin	acetylcholine	sensory	olfactory_receptor_neuron	antenna_olfactory_receptor_neuron	ORN_VA2
720575940620822049	left_antennal_nerve	NA	central_brain	serotonin	acetylcholine	sensory	olfactory_receptor_neuron	antenna_olfactory_receptor_neuron	ORN_VA2
720575940620319329	left_antennal_nerve	NA	central_brain	acetylcholine	acetylcholine	sensory	olfactory_receptor_neuron	antenna_olfactory_receptor_neuron	ORN_VA2
720575940627737073	left_antennal_nerve	NA	central_brain	acetylcholine	acetylcholine	sensory	olfactory_receptor_neuron	antenna_olfactory_receptor_neuron	ORN_VA2
720575940611369938	left_antennal_nerve	NA	central_brain	acetylcholine	acetylcholine	sensory	olfactory_receptor_neuron	antenna_olfactory_receptor_neuron	ORN_VA2
720575940619093524	left_antennal_nerve	NA	central_brain	serotonin	acetylcholine	sensory	olfactory_receptor_neuron	antenna_olfactory_receptor_neuron	ORN_VA2
720575940623482355	left_antennal_nerve	NA	central_brain	serotonin	acetylcholine	sensory	olfactory_receptor_neuron	antenna_olfactory_receptor_neuron	ORN_VA2
720575940614257986	left_antennal_nerve	NA	central_brain	serotonin	acetylcholine	sensory	olfactory_receptor_neuron	antenna_olfactory_receptor_neuron	ORN_VA2
720575940618512331	left_antennal_nerve	NA	central_brain	serotonin	acetylcholine	sensory	olfactory_receptor_neuron	antenna_olfactory_receptor_neuron	ORN_VA2
720575940613666666	right_antennal_nerve	NA	central_brain	serotonin	acetylcholine	sensory	olfactory_receptor_neuron	antenna_olfactory_receptor_neuron	ORN_VA2
720575940624096708	right_antennal_nerve	NA	central_brain	serotonin	acetylcholine	sensory	olfactory_receptor_neuron	antenna_olfactory_receptor_neuron	ORN_VA2
720575940620572933	left_antennal_nerve	NA	central_brain	serotonin	acetylcholine	sensory	olfactory_receptor_neuron	antenna_olfactory_receptor_neuron	ORN_VA2
720575940626571592	left_antennal_nerve	NA	central_brain	serotonin	acetylcholine	sensory	olfactory_receptor_neuron	antenna_olfactory_receptor_neuron	ORN_VA2
720575940616205405	right_antennal_nerve	NA	central_brain	acetylcholine	acetylcholine	sensory	olfactory_receptor_neuron	antenna_olfactory_receptor_neuron	ORN_VA2
720575940626530564	left_antennal_nerve	NA	central_brain	acetylcholine	acetylcholine	sensory	olfactory_receptor_neuron	antenna_olfactory_receptor_neuron	ORN_VA2
720575940632356066	left_antennal_nerve	NA	central_brain	serotonin	acetylcholine	sensory	olfactory_receptor_neuron	antenna_olfactory_receptor_neuron	ORN_VA2
720575940617681822	left_antennal_nerve	NA	central_brain	serotonin	acetylcholine	sensory	olfactory_receptor_neuron	antenna_olfactory_receptor_neuron	ORN_VA2
720575940639448528	left_antennal_nerve	NA	central_brain	serotonin	acetylcholine	sensory	olfactory_receptor_neuron	antenna_olfactory_receptor_neuron	ORN_VA2
720575940610999794	left_antennal_nerve	NA	central_brain	serotonin	acetylcholine	sensory	olfactory_receptor_neuron	antenna_olfactory_receptor_neuron	ORN_VA2
720575940645576756	right_antennal_nerve	NA	central_brain	serotonin	acetylcholine	sensory	olfactory_receptor_neuron	antenna_olfactory_receptor_neuron	ORN_VA2
720575940625383299	right_antennal_nerve	NA	central_brain	serotonin	acetylcholine	sensory	olfactory_receptor_neuron	antenna_olfactory_receptor_neuron	ORN_VA2
720575940637846069	right_antennal_nerve	NA	central_brain	serotonin	acetylcholine	sensory	olfactory_receptor_neuron	antenna_olfactory_receptor_neuron	ORN_VA2
720575940626879484	left_antennal_nerve	NA	central_brain	serotonin	acetylcholine	sensory	olfactory_receptor_neuron	antenna_olfactory_receptor_neuron	ORN_VA2
720575940644076398	left_antennal_nerve	NA	central_brain	serotonin	acetylcholine	sensory	olfactory_receptor_neuron	antenna_olfactory_receptor_neuron	ORN_VA2
720575940619360532	right_antennal_nerve	NA	central_brain	serotonin	acetylcholine	sensory	olfactory_receptor_neuron	antenna_olfactory_receptor_neuron	ORN_VA2
720575940621326874	right_antennal_nerve	NA	central_brain	serotonin	acetylcholine	sensory	olfactory_receptor_neuron	antenna_olfactory_receptor_neuron	ORN_VA2
720575940623801276	right_antennal_nerve	NA	central_brain	serotonin	acetylcholine	sensory	olfactory_receptor_neuron	antenna_olfactory_receptor_neuron	ORN_VA2
720575940629263872	right_antennal_nerve	NA	central_brain	serotonin	acetylcholine	sensory	olfactory_receptor_neuron	antenna_olfactory_receptor_neuron	ORN_VA2
720575940610922202	right_antennal_nerve	NA	central_brain	acetylcholine	acetylcholine	sensory	olfactory_receptor_neuron	antenna_olfactory_receptor_neuron	ORN_VA2
720575940616194397	right_antennal_nerve	NA	central_brain	serotonin	acetylcholine	sensory	olfactory_receptor_neuron	antenna_olfactory_receptor_neuron	ORN_VA2
720575940605834626	right_antennal_nerve	NA	central_brain	serotonin	acetylcholine	sensory	olfactory_receptor_neuron	antenna_olfactory_receptor_neuron	ORN_VA2
720575940638410611	right_antennal_nerve	NA	central_brain	serotonin	acetylcholine	sensory	olfactory_receptor_neuron	antenna_olfactory_receptor_neuron	ORN_VA2
720575940620831265	right_antennal_nerve	NA	central_brain	serotonin	acetylcholine	sensory	olfactory_receptor_neuron	antenna_olfactory_receptor_neuron	ORN_VA2
720575940614833567	left_antennal_nerve	NA	central_brain	acetylcholine	acetylcholine	sensory	olfactory_receptor_neuron	antenna_olfactory_receptor_neuron	ORN_VA2
720575940646540910	left_antennal_nerve	NA	central_brain	acetylcholine	acetylcholine	sensory	olfactory_receptor_neuron	antenna_olfactory_receptor_neuron	ORN_VA2
720575940621808227	right_antennal_nerve	NA	central_brain	serotonin	acetylcholine	sensory	olfactory_receptor_neuron	antenna_olfactory_receptor_neuron	ORN_VA2
720575940638852736	left_antennal_nerve	NA	central_brain	serotonin	acetylcholine	sensory	olfactory_receptor_neuron	antenna_olfactory_receptor_neuron	ORN_VA2
720575940629677655	right_antennal_nerve	NA	central_brain	serotonin	acetylcholine	sensory	olfactory_receptor_neuron	antenna_olfactory_receptor_neuron	ORN_VA2
720575940628641871	right_antennal_nerve	NA	central_brain	serotonin	acetylcholine	sensory	olfactory_receptor_neuron	antenna_olfactory_receptor_neuron	ORN_VA2
720575940620030384	right_antennal_nerve	NA	central_brain	serotonin	acetylcholine	sensory	olfactory_receptor_neuron	antenna_olfactory_receptor_neuron	ORN_VA2
720575940622063871	right_antennal_nerve	NA	central_brain	serotonin	acetylcholine	sensory	olfactory_receptor_neuron	antenna_olfactory_receptor_neuron	ORN_VA2
720575940606108862	left_antennal_nerve	NA	central_brain	serotonin	acetylcholine	sensory	olfactory_receptor_neuron	antenna_olfactory_receptor_neuron	ORN_VA2
720575940634530155	left_antennal_nerve	NA	central_brain	acetylcholine	acetylcholine	sensory	olfactory_receptor_neuron	antenna_olfactory_receptor_neuron	ORN_VA2
720575940646142004	left_antennal_nerve	NA	central_brain	serotonin	acetylcholine	sensory	olfactory_receptor_neuron	antenna_olfactory_receptor_neuron	ORN_VA2
720575940640027637	left_antennal_nerve	NA	central_brain	serotonin	acetylcholine	sensory	olfactory_receptor_neuron	antenna_olfactory_receptor_neuron	ORN_VA2
720575940611218418	right_antennal_nerve	NA	central_brain	serotonin	acetylcholine	sensory	olfactory_receptor_neuron	antenna_olfactory_receptor_neuron	ORN_VA2
720575940620028080	left_antennal_nerve	NA	central_brain	serotonin	acetylcholine	sensory	olfactory_receptor_neuron	antenna_olfactory_receptor_neuron	ORN_VA2
720575940646120324	right_antennal_nerve	NA	central_brain	serotonin	acetylcholine	sensory	olfactory_receptor_neuron	antenna_olfactory_receptor_neuron	ORN_VA2
720575940636052080	left_antennal_nerve	NA	central_brain	acetylcholine	acetylcholine	sensory	olfactory_receptor_neuron	antenna_olfactory_receptor_neuron	ORN_VA2
720575940614014431	right_antennal_nerve	NA	central_brain	serotonin	acetylcholine	sensory	olfactory_receptor_neuron	antenna_olfactory_receptor_neuron	ORN_VA2
720575940632315106	left_antennal_nerve	NA	central_brain	serotonin	acetylcholine	sensory	olfactory_receptor_neuron	antenna_olfactory_receptor_neuron	ORN_VA2
720575940645211939	right_antennal_nerve	NA	central_brain	acetylcholine	acetylcholine	sensory	olfactory_receptor_neuron	antenna_olfactory_receptor_neuron	ORN_VA2
720575940631203896	left_antennal_nerve	NA	central_brain	serotonin	acetylcholine	sensory	olfactory_receptor_neuron	antenna_olfactory_receptor_neuron	ORN_VA2
720575940622833577	left_antennal_nerve	NA	central_brain	serotonin	acetylcholine	sensory	olfactory_receptor_neuron	antenna_olfactory_receptor_neuron	ORN_VA2
720575940633668031	right_antennal_nerve	NA	central_brain	serotonin	acetylcholine	sensory	olfactory_receptor_neuron	antenna_olfactory_receptor_neuron	ORN_VA2
720575940620555252	right_antennal_nerve	NA	central_brain	serotonin	acetylcholine	sensory	olfactory_receptor_neuron	antenna_olfactory_receptor_neuron	ORN_VA2
720575940611237034	right_antennal_nerve	NA	central_brain	serotonin	acetylcholine	sensory	olfactory_receptor_neuron	antenna_olfactory_receptor_neuron	ORN_VA2
720575940631174431	left_antennal_nerve	NA	central_brain	acetylcholine	acetylcholine	sensory	olfactory_receptor_neuron	antenna_olfactory_receptor_neuron	ORN_VA2
720575940625757053	left_antennal_nerve	NA	central_brain	serotonin	acetylcholine	sensory	olfactory_receptor_neuron	antenna_olfactory_receptor_neuron	ORN_VA2
720575940621821004	right_antennal_nerve	NA	central_brain	acetylcholine	acetylcholine	sensory	olfactory_receptor_neuron	antenna_olfactory_receptor_neuron	ORN_VA2
720575940613509010	right_antennal_nerve	NA	central_brain	serotonin	acetylcholine	sensory	olfactory_receptor_neuron	antenna_olfactory_receptor_neuron	ORN_VA2
720575940645214243	right_antennal_nerve	NA	central_brain	acetylcholine	acetylcholine	sensory	olfactory_receptor_neuron	antenna_olfactory_receptor_neuron	ORN_VA2
720575940617009638	right_antennal_nerve	NA	central_brain	serotonin	acetylcholine	sensory	olfactory_receptor_neuron	antenna_olfactory_receptor_neuron	ORN_VA2
720575940607811420	right_antennal_nerve	NA	central_brain	serotonin	acetylcholine	sensory	olfactory_receptor_neuron	antenna_olfactory_receptor_neuron	ORN_VA2
720575940644028452	right_antennal_nerve	NA	central_brain	serotonin	acetylcholine	sensory	olfactory_receptor_neuron	antenna_olfactory_receptor_neuron	ORN_VA2
720575940641372112	left_antennal_nerve	NA	central_brain	serotonin	acetylcholine	sensory	olfactory_receptor_neuron	antenna_olfactory_receptor_neuron	ORN_VA2
720575940616486795	left_antennal_nerve	NA	central_brain	serotonin	acetylcholine	sensory	olfactory_receptor_neuron	antenna_olfactory_receptor_neuron	ORN_VA2
720575940621897496	left_antennal_nerve	NA	central_brain	acetylcholine	acetylcholine	sensory	olfactory_receptor_neuron	maxillary_palp_olfactory_receptor_neuron	ORN_VA3
720575940624849040	right_antennal_nerve	NA	central_brain	acetylcholine	acetylcholine	sensory	olfactory_receptor_neuron	maxillary_palp_olfactory_receptor_neuron	ORN_VA3
720575940625502595	left_antennal_nerve	NA	central_brain	acetylcholine	acetylcholine	sensory	olfactory_receptor_neuron	maxillary_palp_olfactory_receptor_neuron	ORN_VA3
720575940635081464	left_antennal_nerve	NA	central_brain	acetylcholine	acetylcholine	sensory	olfactory_receptor_neuron	maxillary_palp_olfactory_receptor_neuron	ORN_VA3
720575940608324994	left_antennal_nerve	NA	central_brain	acetylcholine	acetylcholine	sensory	olfactory_receptor_neuron	maxillary_palp_olfactory_receptor_neuron	ORN_VA3
720575940620418032	right_antennal_nerve	NA	central_brain	acetylcholine	acetylcholine	sensory	olfactory_receptor_neuron	maxillary_palp_olfactory_receptor_neuron	ORN_VA3
720575940621044863	right_antennal_nerve	NA	central_brain	acetylcholine	acetylcholine	sensory	olfactory_receptor_neuron	maxillary_palp_olfactory_receptor_neuron	ORN_VA3
720575940626607626	right_antennal_nerve	NA	central_brain	acetylcholine	acetylcholine	sensory	olfactory_receptor_neuron	maxillary_palp_olfactory_receptor_neuron	ORN_VA3
720575940621873677	left_antennal_nerve	NA	central_brain	acetylcholine	acetylcholine	sensory	olfactory_receptor_neuron	maxillary_palp_olfactory_receptor_neuron	ORN_VA3
720575940629454974	left_antennal_nerve	NA	central_brain	acetylcholine	acetylcholine	sensory	olfactory_receptor_neuron	maxillary_palp_olfactory_receptor_neuron	ORN_VA3
720575940634483704	left_antennal_nerve	NA	central_brain	acetylcholine	acetylcholine	sensory	olfactory_receptor_neuron	maxillary_palp_olfactory_receptor_neuron	ORN_VA3
720575940629098618	left_antennal_nerve	NA	central_brain	acetylcholine	acetylcholine	sensory	olfactory_receptor_neuron	maxillary_palp_olfactory_receptor_neuron	ORN_VA3
720575940629009786	right_antennal_nerve	NA	central_brain	acetylcholine	acetylcholine	sensory	olfactory_receptor_neuron	maxillary_palp_olfactory_receptor_neuron	ORN_VA3
720575940613011375	right_antennal_nerve	NA	central_brain	acetylcholine	acetylcholine	sensory	olfactory_receptor_neuron	maxillary_palp_olfactory_receptor_neuron	ORN_VA3
720575940630132754	right_antennal_nerve	NA	central_brain	acetylcholine	acetylcholine	sensory	olfactory_receptor_neuron	maxillary_palp_olfactory_receptor_neuron	ORN_VA3
720575940610015586	right_antennal_nerve	NA	central_brain	acetylcholine	acetylcholine	sensory	olfactory_receptor_neuron	maxillary_palp_olfactory_receptor_neuron	ORN_VA3
720575940619974193	antennal_nerve	NA	central_brain	acetylcholine	acetylcholine	sensory	olfactory_receptor_neuron	maxillary_palp_olfactory_receptor_neuron	ORN_VA3
720575940619674840	left_antennal_nerve	NA	central_brain	acetylcholine	acetylcholine	sensory	olfactory_receptor_neuron	maxillary_palp_olfactory_receptor_neuron	ORN_VA3
720575940629043817	antennal_nerve	NA	central_brain	acetylcholine	acetylcholine	sensory	olfactory_receptor_neuron	maxillary_palp_olfactory_receptor_neuron	ORN_VA3
720575940614426799	right_antennal_nerve	NA	central_brain	acetylcholine	acetylcholine	sensory	olfactory_receptor_neuron	maxillary_palp_olfactory_receptor_neuron	ORN_VA3
720575940622517530	left_antennal_nerve	NA	central_brain	acetylcholine	acetylcholine	sensory	olfactory_receptor_neuron	maxillary_palp_olfactory_receptor_neuron	ORN_VA3
720575940629611996	left_antennal_nerve	NA	central_brain	acetylcholine	acetylcholine	sensory	olfactory_receptor_neuron	maxillary_palp_olfactory_receptor_neuron	ORN_VA3
720575940643240904	right_antennal_nerve	NA	central_brain	acetylcholine	acetylcholine	sensory	olfactory_receptor_neuron	maxillary_palp_olfactory_receptor_neuron	ORN_VA3
720575940630285007	left_antennal_nerve	NA	central_brain	acetylcholine	acetylcholine	sensory	olfactory_receptor_neuron	maxillary_palp_olfactory_receptor_neuron	ORN_VA3
720575940621124033	right_antennal_nerve	NA	central_brain	acetylcholine	acetylcholine	sensory	olfactory_receptor_neuron	maxillary_palp_olfactory_receptor_neuron	ORN_VA3
720575940632108205	right_antennal_nerve	NA	central_brain	acetylcholine	acetylcholine	sensory	olfactory_receptor_neuron	maxillary_palp_olfactory_receptor_neuron	ORN_VA3
720575940630174208	left_antennal_nerve	NA	central_brain	acetylcholine	acetylcholine	sensory	olfactory_receptor_neuron	maxillary_palp_olfactory_receptor_neuron	ORN_VA3
720575940626451864	right_antennal_nerve	NA	central_brain	acetylcholine	acetylcholine	sensory	olfactory_receptor_neuron	maxillary_palp_olfactory_receptor_neuron	ORN_VA3
720575940630991308	left_maxillary-labial_nerve	NA	central_brain	acetylcholine	acetylcholine, sNPF	sensory	olfactory_receptor_neuron	antenna_olfactory_receptor_neuron	ORN_VA4
720575940631247431	left_maxillary-labial_nerve	NA	central_brain	acetylcholine	acetylcholine, sNPF	sensory	olfactory_receptor_neuron	antenna_olfactory_receptor_neuron	ORN_VA4
720575940616475732	left_maxillary-labial_nerve	NA	central_brain	acetylcholine	acetylcholine, sNPF	sensory	olfactory_receptor_neuron	antenna_olfactory_receptor_neuron	ORN_VA4
720575940634023860	left_maxillary-labial_nerve	NA	central_brain	acetylcholine	acetylcholine, sNPF	sensory	olfactory_receptor_neuron	antenna_olfactory_receptor_neuron	ORN_VA4
720575940619804582	left_maxillary-labial_nerve	NA	central_brain	acetylcholine	acetylcholine, sNPF	sensory	olfactory_receptor_neuron	antenna_olfactory_receptor_neuron	ORN_VA4
720575940629296254	right_maxillary-labial_nerve	NA	central_brain	serotonin	acetylcholine, sNPF	sensory	olfactory_receptor_neuron	antenna_olfactory_receptor_neuron	ORN_VA4
720575940610605530	left_maxillary-labial_nerve	NA	central_brain	acetylcholine	acetylcholine, sNPF	sensory	olfactory_receptor_neuron	antenna_olfactory_receptor_neuron	ORN_VA4
720575940616704581	left_maxillary-labial_nerve	NA	central_brain	acetylcholine	acetylcholine, sNPF	sensory	olfactory_receptor_neuron	antenna_olfactory_receptor_neuron	ORN_VA4
720575940620408560	left_maxillary-labial_nerve	NA	central_brain	acetylcholine	acetylcholine, sNPF	sensory	olfactory_receptor_neuron	antenna_olfactory_receptor_neuron	ORN_VA4
720575940629162870	left_maxillary-labial_nerve	NA	central_brain	acetylcholine	acetylcholine, sNPF	sensory	olfactory_receptor_neuron	antenna_olfactory_receptor_neuron	ORN_VA4
720575940626138378	left_maxillary-labial_nerve	NA	central_brain	acetylcholine	acetylcholine, sNPF	sensory	olfactory_receptor_neuron	antenna_olfactory_receptor_neuron	ORN_VA4
720575940631953619	maxillary-labial_nerve	NA	central_brain	acetylcholine	acetylcholine, sNPF	sensory	olfactory_receptor_neuron	antenna_olfactory_receptor_neuron	ORN_VA4
720575940616599069	left_maxillary-labial_nerve	NA	central_brain	acetylcholine	acetylcholine, sNPF	sensory	olfactory_receptor_neuron	antenna_olfactory_receptor_neuron	ORN_VA4
720575940626012433	left_maxillary-labial_nerve	NA	central_brain	acetylcholine	acetylcholine, sNPF	sensory	olfactory_receptor_neuron	antenna_olfactory_receptor_neuron	ORN_VA4
720575940638719064	left_maxillary-labial_nerve	NA	central_brain	acetylcholine	acetylcholine, sNPF	sensory	olfactory_receptor_neuron	antenna_olfactory_receptor_neuron	ORN_VA4
720575940625708554	left_maxillary-labial_nerve	NA	central_brain	acetylcholine	acetylcholine, sNPF	sensory	olfactory_receptor_neuron	antenna_olfactory_receptor_neuron	ORN_VA4
720575940631239076	right_maxillary-labial_nerve	NA	central_brain	acetylcholine	acetylcholine, sNPF	sensory	olfactory_receptor_neuron	antenna_olfactory_receptor_neuron	ORN_VA4
720575940610318542	right_maxillary-labial_nerve	NA	central_brain	acetylcholine	acetylcholine, sNPF	sensory	olfactory_receptor_neuron	antenna_olfactory_receptor_neuron	ORN_VA4
720575940619188139	right_maxillary-labial_nerve	NA	central_brain	acetylcholine	acetylcholine, sNPF	sensory	olfactory_receptor_neuron	antenna_olfactory_receptor_neuron	ORN_VA4
720575940631620177	right_maxillary-labial_nerve	NA	central_brain	acetylcholine	acetylcholine, sNPF	sensory	olfactory_receptor_neuron	antenna_olfactory_receptor_neuron	ORN_VA4
720575940631620712	right_maxillary-labial_nerve	NA	central_brain	acetylcholine	acetylcholine, sNPF	sensory	olfactory_receptor_neuron	antenna_olfactory_receptor_neuron	ORN_VA4
720575940639246195	right_maxillary-labial_nerve	NA	central_brain	acetylcholine	acetylcholine, sNPF	sensory	olfactory_receptor_neuron	antenna_olfactory_receptor_neuron	ORN_VA4
720575940630532439	right_maxillary-labial_nerve	NA	central_brain	acetylcholine	acetylcholine, sNPF	sensory	olfactory_receptor_neuron	antenna_olfactory_receptor_neuron	ORN_VA4
720575940631498040	right_maxillary-labial_nerve	NA	central_brain	acetylcholine	acetylcholine, sNPF	sensory	olfactory_receptor_neuron	antenna_olfactory_receptor_neuron	ORN_VA4
720575940630105851	right_maxillary-labial_nerve	NA	central_brain	acetylcholine	acetylcholine, sNPF	sensory	olfactory_receptor_neuron	antenna_olfactory_receptor_neuron	ORN_VA4
720575940628210255	right_maxillary-labial_nerve	NA	central_brain	acetylcholine	acetylcholine, sNPF	sensory	olfactory_receptor_neuron	antenna_olfactory_receptor_neuron	ORN_VA4
720575940624066279	right_maxillary-labial_nerve	NA	central_brain	acetylcholine	acetylcholine, sNPF	sensory	olfactory_receptor_neuron	antenna_olfactory_receptor_neuron	ORN_VA4
720575940623594248	right_maxillary-labial_nerve	NA	central_brain	acetylcholine	acetylcholine, sNPF	sensory	olfactory_receptor_neuron	antenna_olfactory_receptor_neuron	ORN_VA4
720575940639443328	right_maxillary-labial_nerve	NA	central_brain	acetylcholine	acetylcholine, sNPF	sensory	olfactory_receptor_neuron	antenna_olfactory_receptor_neuron	ORN_VA4
720575940630093174	right_maxillary-labial_nerve	NA	central_brain	acetylcholine	acetylcholine, sNPF	sensory	olfactory_receptor_neuron	antenna_olfactory_receptor_neuron	ORN_VA4
720575940605309542	left_antennal_nerve	NA	central_brain	acetylcholine	acetylcholine	sensory	olfactory_receptor_neuron	antenna_olfactory_receptor_neuron	ORN_VA5
720575940630688709	right_antennal_nerve	NA	central_brain	acetylcholine	acetylcholine	sensory	olfactory_receptor_neuron	antenna_olfactory_receptor_neuron	ORN_VA5
720575940630331643	antennal_nerve	NA	central_brain	acetylcholine	acetylcholine	sensory	olfactory_receptor_neuron	antenna_olfactory_receptor_neuron	ORN_VA5
720575940630547019	left_antennal_nerve	NA	central_brain	acetylcholine	acetylcholine	sensory	olfactory_receptor_neuron	antenna_olfactory_receptor_neuron	ORN_VA5
720575940617754653	left_antennal_nerve	NA	central_brain	acetylcholine	acetylcholine	sensory	olfactory_receptor_neuron	antenna_olfactory_receptor_neuron	ORN_VA5
720575940623367607	right_antennal_nerve	NA	central_brain	acetylcholine	acetylcholine	sensory	olfactory_receptor_neuron	antenna_olfactory_receptor_neuron	ORN_VA5
720575940630210682	left_antennal_nerve	NA	central_brain	acetylcholine	acetylcholine	sensory	olfactory_receptor_neuron	antenna_olfactory_receptor_neuron	ORN_VA5
720575940619418304	right_antennal_nerve	NA	central_brain	acetylcholine	acetylcholine, sNPF	sensory	olfactory_receptor_neuron	antenna_olfactory_receptor_neuron	ORN_VA6
720575940616322397	right_antennal_nerve	NA	central_brain	acetylcholine	acetylcholine, sNPF	sensory	olfactory_receptor_neuron	antenna_olfactory_receptor_neuron	ORN_VA6
720575940618806101	right_antennal_nerve	NA	central_brain	acetylcholine	acetylcholine, sNPF	sensory	olfactory_receptor_neuron	antenna_olfactory_receptor_neuron	ORN_VA6
720575940631930060	left_antennal_nerve	NA	central_brain	acetylcholine	acetylcholine, sNPF	sensory	olfactory_receptor_neuron	antenna_olfactory_receptor_neuron	ORN_VA6
720575940639025998	right_antennal_nerve	NA	central_brain	acetylcholine	acetylcholine, sNPF	sensory	olfactory_receptor_neuron	antenna_olfactory_receptor_neuron	ORN_VA6
720575940617674141	left_antennal_nerve	NA	central_brain	acetylcholine	acetylcholine, sNPF	sensory	olfactory_receptor_neuron	antenna_olfactory_receptor_neuron	ORN_VA6
720575940627334782	right_antennal_nerve	NA	central_brain	acetylcholine	acetylcholine, sNPF	sensory	olfactory_receptor_neuron	antenna_olfactory_receptor_neuron	ORN_VA6
720575940622363332	left_antennal_nerve	NA	central_brain	acetylcholine	acetylcholine, sNPF	sensory	olfactory_receptor_neuron	antenna_olfactory_receptor_neuron	ORN_VA6
720575940614174943	left_antennal_nerve	NA	central_brain	acetylcholine	acetylcholine, sNPF	sensory	olfactory_receptor_neuron	antenna_olfactory_receptor_neuron	ORN_VA6
720575940616417169	right_antennal_nerve	NA	central_brain	acetylcholine	acetylcholine, sNPF	sensory	olfactory_receptor_neuron	antenna_olfactory_receptor_neuron	ORN_VA6
720575940612105586	left_antennal_nerve	NA	central_brain	acetylcholine	acetylcholine, sNPF	sensory	olfactory_receptor_neuron	antenna_olfactory_receptor_neuron	ORN_VA6
720575940633837247	left_antennal_nerve	NA	central_brain	acetylcholine	acetylcholine, sNPF	sensory	olfactory_receptor_neuron	antenna_olfactory_receptor_neuron	ORN_VA6
720575940621285452	left_antennal_nerve	NA	central_brain	acetylcholine	acetylcholine, sNPF	sensory	olfactory_receptor_neuron	antenna_olfactory_receptor_neuron	ORN_VA6
720575940622494215	right_antennal_nerve	NA	central_brain	acetylcholine	acetylcholine, sNPF	sensory	olfactory_receptor_neuron	antenna_olfactory_receptor_neuron	ORN_VA6
720575940610036834	left_antennal_nerve	NA	central_brain	acetylcholine	acetylcholine, sNPF	sensory	olfactory_receptor_neuron	antenna_olfactory_receptor_neuron	ORN_VA6
720575940628565776	right_antennal_nerve	NA	central_brain	acetylcholine	acetylcholine, sNPF	sensory	olfactory_receptor_neuron	antenna_olfactory_receptor_neuron	ORN_VA6
720575940621767629	right_antennal_nerve	NA	central_brain	acetylcholine	acetylcholine, sNPF	sensory	olfactory_receptor_neuron	antenna_olfactory_receptor_neuron	ORN_VA6
720575940639182680	right_antennal_nerve	NA	central_brain	acetylcholine	acetylcholine, sNPF	sensory	olfactory_receptor_neuron	antenna_olfactory_receptor_neuron	ORN_VA6
720575940624598460	left_antennal_nerve	NA	central_brain	acetylcholine	acetylcholine, sNPF	sensory	olfactory_receptor_neuron	antenna_olfactory_receptor_neuron	ORN_VA6
720575940653764257	left_antennal_nerve	NA	central_brain	acetylcholine	acetylcholine, sNPF	sensory	olfactory_receptor_neuron	antenna_olfactory_receptor_neuron	ORN_VA6
720575940641119885	left_antennal_nerve	NA	central_brain	acetylcholine	acetylcholine, sNPF	sensory	olfactory_receptor_neuron	antenna_olfactory_receptor_neuron	ORN_VA6
720575940629620731	right_antennal_nerve	NA	central_brain	acetylcholine	acetylcholine, sNPF	sensory	olfactory_receptor_neuron	antenna_olfactory_receptor_neuron	ORN_VA6
720575940630044409	right_antennal_nerve	NA	central_brain	acetylcholine	acetylcholine, sNPF	sensory	olfactory_receptor_neuron	antenna_olfactory_receptor_neuron	ORN_VA6
720575940618645963	left_antennal_nerve	NA	central_brain	acetylcholine	acetylcholine, sNPF	sensory	olfactory_receptor_neuron	antenna_olfactory_receptor_neuron	ORN_VA6
720575940621943139	left_antennal_nerve	NA	central_brain	acetylcholine	acetylcholine, sNPF	sensory	olfactory_receptor_neuron	antenna_olfactory_receptor_neuron	ORN_VA6
720575940630704953	left_antennal_nerve	NA	central_brain	acetylcholine	acetylcholine, sNPF	sensory	olfactory_receptor_neuron	antenna_olfactory_receptor_neuron	ORN_VA6
720575940625855833	left_antennal_nerve	NA	central_brain	acetylcholine	acetylcholine, sNPF	sensory	olfactory_receptor_neuron	antenna_olfactory_receptor_neuron	ORN_VA6
720575940635596901	left_antennal_nerve	NA	central_brain	acetylcholine	acetylcholine, sNPF	sensory	olfactory_receptor_neuron	antenna_olfactory_receptor_neuron	ORN_VA6
720575940621349590	left_antennal_nerve	NA	central_brain	acetylcholine	acetylcholine, sNPF	sensory	olfactory_receptor_neuron	antenna_olfactory_receptor_neuron	ORN_VA6
720575940621456349	left_antennal_nerve	NA	central_brain	acetylcholine	acetylcholine, sNPF	sensory	olfactory_receptor_neuron	antenna_olfactory_receptor_neuron	ORN_VA6
720575940607818965	left_antennal_nerve	NA	central_brain	acetylcholine	acetylcholine, sNPF	sensory	olfactory_receptor_neuron	antenna_olfactory_receptor_neuron	ORN_VA6
720575940622342852	left_antennal_nerve	NA	central_brain	acetylcholine	acetylcholine, sNPF	sensory	olfactory_receptor_neuron	antenna_olfactory_receptor_neuron	ORN_VA6
720575940622492637	left_antennal_nerve	NA	central_brain	acetylcholine	acetylcholine, sNPF	sensory	olfactory_receptor_neuron	antenna_olfactory_receptor_neuron	ORN_VA6
720575940604645478	left_antennal_nerve	NA	central_brain	acetylcholine	acetylcholine, sNPF	sensory	olfactory_receptor_neuron	antenna_olfactory_receptor_neuron	ORN_VA6
720575940627494249	left_antennal_nerve	NA	central_brain	acetylcholine	acetylcholine, sNPF	sensory	olfactory_receptor_neuron	antenna_olfactory_receptor_neuron	ORN_VA6
720575940621072297	left_antennal_nerve	NA	central_brain	acetylcholine	acetylcholine, sNPF	sensory	olfactory_receptor_neuron	antenna_olfactory_receptor_neuron	ORN_VA6
720575940610081746	left_antennal_nerve	NA	central_brain	acetylcholine	acetylcholine, sNPF	sensory	olfactory_receptor_neuron	antenna_olfactory_receptor_neuron	ORN_VA6
720575940617034013	left_antennal_nerve	NA	central_brain	acetylcholine	acetylcholine, sNPF	sensory	olfactory_receptor_neuron	antenna_olfactory_receptor_neuron	ORN_VA6
720575940621343142	left_antennal_nerve	NA	central_brain	acetylcholine	acetylcholine, sNPF	sensory	olfactory_receptor_neuron	antenna_olfactory_receptor_neuron	ORN_VA6
720575940626769064	left_antennal_nerve	NA	central_brain	acetylcholine	acetylcholine, sNPF	sensory	olfactory_receptor_neuron	antenna_olfactory_receptor_neuron	ORN_VA6
720575940625589593	left_antennal_nerve	NA	central_brain	acetylcholine	acetylcholine, sNPF	sensory	olfactory_receptor_neuron	antenna_olfactory_receptor_neuron	ORN_VA6
720575940629528827	left_antennal_nerve	NA	central_brain	acetylcholine	acetylcholine, sNPF	sensory	olfactory_receptor_neuron	antenna_olfactory_receptor_neuron	ORN_VA6
720575940651502070	right_antennal_nerve	NA	central_brain	acetylcholine	acetylcholine, sNPF	sensory	olfactory_receptor_neuron	antenna_olfactory_receptor_neuron	ORN_VA6
720575940636998463	right_antennal_nerve	NA	central_brain	acetylcholine	acetylcholine, sNPF	sensory	olfactory_receptor_neuron	antenna_olfactory_receptor_neuron	ORN_VA6
720575940625884541	right_antennal_nerve	NA	central_brain	acetylcholine	acetylcholine, sNPF	sensory	olfactory_receptor_neuron	antenna_olfactory_receptor_neuron	ORN_VA6
720575940626744744	right_antennal_nerve	NA	central_brain	acetylcholine	acetylcholine, sNPF	sensory	olfactory_receptor_neuron	antenna_olfactory_receptor_neuron	ORN_VA6
720575940621914381	right_antennal_nerve	NA	central_brain	acetylcholine	acetylcholine, sNPF	sensory	olfactory_receptor_neuron	antenna_olfactory_receptor_neuron	ORN_VA6
720575940631639570	right_antennal_nerve	NA	central_brain	acetylcholine	acetylcholine, sNPF	sensory	olfactory_receptor_neuron	antenna_olfactory_receptor_neuron	ORN_VA6
720575940611117425	right_antennal_nerve	NA	central_brain	acetylcholine	acetylcholine, sNPF	sensory	olfactory_receptor_neuron	antenna_olfactory_receptor_neuron	ORN_VA6
720575940627397386	right_antennal_nerve	NA	central_brain	acetylcholine	acetylcholine, sNPF	sensory	olfactory_receptor_neuron	antenna_olfactory_receptor_neuron	ORN_VA6
720575940630726095	right_antennal_nerve	NA	central_brain	acetylcholine	acetylcholine, sNPF	sensory	olfactory_receptor_neuron	antenna_olfactory_receptor_neuron	ORN_VA6
720575940621291852	right_antennal_nerve	NA	central_brain	acetylcholine	acetylcholine, sNPF	sensory	olfactory_receptor_neuron	antenna_olfactory_receptor_neuron	ORN_VA6
720575940638667846	right_antennal_nerve	NA	central_brain	acetylcholine	acetylcholine, sNPF	sensory	olfactory_receptor_neuron	antenna_olfactory_receptor_neuron	ORN_VA6
720575940625671426	right_antennal_nerve	NA	central_brain	acetylcholine	acetylcholine, sNPF	sensory	olfactory_receptor_neuron	antenna_olfactory_receptor_neuron	ORN_VA6
720575940609114436	right_antennal_nerve	NA	central_brain	acetylcholine	acetylcholine, sNPF	sensory	olfactory_receptor_neuron	antenna_olfactory_receptor_neuron	ORN_VA6
720575940612204723	left_antennal_nerve	NA	central_brain	acetylcholine	acetylcholine, sNPF	sensory	olfactory_receptor_neuron	antenna_olfactory_receptor_neuron	ORN_VA6
720575940621674108	right_antennal_nerve	NA	central_brain	acetylcholine	acetylcholine, sNPF	sensory	olfactory_receptor_neuron	antenna_olfactory_receptor_neuron	ORN_VA6
720575940644366536	right_antennal_nerve	NA	central_brain	acetylcholine	acetylcholine, sNPF	sensory	olfactory_receptor_neuron	antenna_olfactory_receptor_neuron	ORN_VA6
720575940620654145	left_antennal_nerve	NA	central_brain	acetylcholine	acetylcholine, sNPF	sensory	olfactory_receptor_neuron	antenna_olfactory_receptor_neuron	ORN_VA6
720575940620543067	right_antennal_nerve	NA	central_brain	acetylcholine	acetylcholine, sNPF	sensory	olfactory_receptor_neuron	antenna_olfactory_receptor_neuron	ORN_VA6
720575940609065774	left_maxillary-labial_nerve	NA	central_brain	acetylcholine	acetylcholine, sNPF	sensory	olfactory_receptor_neuron	maxillary_palp_olfactory_receptor_neuron	ORN_VA7l
720575940609845454	left_maxillary-labial_nerve	NA	central_brain	acetylcholine	acetylcholine, sNPF	sensory	olfactory_receptor_neuron	maxillary_palp_olfactory_receptor_neuron	ORN_VA7l
720575940621904166	left_maxillary-labial_nerve	NA	central_brain	acetylcholine	acetylcholine, sNPF	sensory	olfactory_receptor_neuron	maxillary_palp_olfactory_receptor_neuron	ORN_VA7l
720575940634913911	left_maxillary-labial_nerve	NA	central_brain	acetylcholine	acetylcholine, sNPF	sensory	olfactory_receptor_neuron	maxillary_palp_olfactory_receptor_neuron	ORN_VA7l
720575940611985174	left_maxillary-labial_nerve	NA	central_brain	acetylcholine	acetylcholine, sNPF	sensory	olfactory_receptor_neuron	maxillary_palp_olfactory_receptor_neuron	ORN_VA7l
720575940614147178	left_maxillary-labial_nerve	NA	central_brain	serotonin	acetylcholine, sNPF	sensory	olfactory_receptor_neuron	maxillary_palp_olfactory_receptor_neuron	ORN_VA7l
720575940632458195	right_maxillary-labial_nerve	NA	central_brain	acetylcholine	acetylcholine, sNPF	sensory	olfactory_receptor_neuron	maxillary_palp_olfactory_receptor_neuron	ORN_VA7l
720575940619896047	left_maxillary-labial_nerve	NA	central_brain	acetylcholine	acetylcholine, sNPF	sensory	olfactory_receptor_neuron	maxillary_palp_olfactory_receptor_neuron	ORN_VA7l
720575940622332771	right_maxillary-labial_nerve	NA	central_brain	acetylcholine	acetylcholine, sNPF	sensory	olfactory_receptor_neuron	maxillary_palp_olfactory_receptor_neuron	ORN_VA7l
720575940623646537	right_maxillary-labial_nerve	NA	central_brain	serotonin	acetylcholine, sNPF	sensory	olfactory_receptor_neuron	maxillary_palp_olfactory_receptor_neuron	ORN_VA7l
720575940632333395	right_maxillary-labial_nerve	NA	central_brain	acetylcholine	acetylcholine, sNPF	sensory	olfactory_receptor_neuron	maxillary_palp_olfactory_receptor_neuron	ORN_VA7l
720575940634083479	right_maxillary-labial_nerve	NA	central_brain	acetylcholine	acetylcholine, sNPF	sensory	olfactory_receptor_neuron	maxillary_palp_olfactory_receptor_neuron	ORN_VA7l
720575940629265602	right_maxillary-labial_nerve	NA	central_brain	acetylcholine	acetylcholine, sNPF	sensory	olfactory_receptor_neuron	maxillary_palp_olfactory_receptor_neuron	ORN_VA7l
720575940634595679	right_maxillary-labial_nerve	NA	central_brain	acetylcholine	acetylcholine, sNPF	sensory	olfactory_receptor_neuron	maxillary_palp_olfactory_receptor_neuron	ORN_VA7l
720575940622360358	left_antennal_nerve	NA	central_brain	acetylcholine	acetylcholine	sensory	olfactory_receptor_neuron	maxillary_palp_olfactory_receptor_neuron	ORN_VA7m
720575940636256398	left_antennal_nerve	NA	central_brain	acetylcholine	acetylcholine	sensory	olfactory_receptor_neuron	maxillary_palp_olfactory_receptor_neuron	ORN_VA7m
720575940631998511	left_antennal_nerve	NA	central_brain	acetylcholine	acetylcholine	sensory	olfactory_receptor_neuron	maxillary_palp_olfactory_receptor_neuron	ORN_VA7m
720575940623729907	right_antennal_nerve	NA	central_brain	acetylcholine	acetylcholine	sensory	olfactory_receptor_neuron	maxillary_palp_olfactory_receptor_neuron	ORN_VA7m
720575940603659488	left_antennal_nerve	NA	central_brain	acetylcholine	acetylcholine	sensory	olfactory_receptor_neuron	maxillary_palp_olfactory_receptor_neuron	ORN_VA7m
720575940639836624	right_antennal_nerve	NA	central_brain	acetylcholine	acetylcholine	sensory	olfactory_receptor_neuron	maxillary_palp_olfactory_receptor_neuron	ORN_VA7m
720575940629521260	right_antennal_nerve	NA	central_brain	acetylcholine	acetylcholine	sensory	olfactory_receptor_neuron	maxillary_palp_olfactory_receptor_neuron	ORN_VA7m
720575940633662615	right_antennal_nerve	NA	central_brain	acetylcholine	acetylcholine	sensory	olfactory_receptor_neuron	maxillary_palp_olfactory_receptor_neuron	ORN_VA7m
720575940632432184	left_antennal_nerve	NA	central_brain	acetylcholine	acetylcholine	sensory	olfactory_receptor_neuron	maxillary_palp_olfactory_receptor_neuron	ORN_VA7m
720575940626601093	left_antennal_nerve	NA	central_brain	acetylcholine	acetylcholine	sensory	olfactory_receptor_neuron	maxillary_palp_olfactory_receptor_neuron	ORN_VA7m
720575940621396044	left_antennal_nerve	NA	central_brain	acetylcholine	acetylcholine	sensory	olfactory_receptor_neuron	maxillary_palp_olfactory_receptor_neuron	ORN_VA7m
720575940613785041	right_antennal_nerve	NA	central_brain	acetylcholine	acetylcholine	sensory	olfactory_receptor_neuron	maxillary_palp_olfactory_receptor_neuron	ORN_VA7m
720575940648931705	right_antennal_nerve	NA	central_brain	acetylcholine	acetylcholine	sensory	olfactory_receptor_neuron	maxillary_palp_olfactory_receptor_neuron	ORN_VA7m
720575940621844137	right_antennal_nerve	NA	central_brain	acetylcholine	acetylcholine	sensory	olfactory_receptor_neuron	maxillary_palp_olfactory_receptor_neuron	ORN_VA7m
720575940619674795	left_antennal_nerve	NA	central_brain	acetylcholine	acetylcholine	sensory	olfactory_receptor_neuron	maxillary_palp_olfactory_receptor_neuron	ORN_VA7m
720575940615750075	right_antennal_nerve	NA	central_brain	acetylcholine	acetylcholine	sensory	olfactory_receptor_neuron	maxillary_palp_olfactory_receptor_neuron	ORN_VA7m
720575940605661361	right_antennal_nerve	NA	central_brain	acetylcholine	acetylcholine	sensory	olfactory_receptor_neuron	maxillary_palp_olfactory_receptor_neuron	ORN_VA7m
720575940636002679	right_antennal_nerve	NA	central_brain	acetylcholine	acetylcholine	sensory	olfactory_receptor_neuron	maxillary_palp_olfactory_receptor_neuron	ORN_VA7m
720575940621309534	left_maxillary-labial_nerve	NA	central_brain	acetylcholine	acetylcholine, sNPF	sensory	olfactory_receptor_neuron	antenna_olfactory_receptor_neuron	ORN_VC1
720575940614155882	right_maxillary-labial_nerve	NA	central_brain	acetylcholine	acetylcholine, sNPF	sensory	olfactory_receptor_neuron	antenna_olfactory_receptor_neuron	ORN_VC1
720575940653295009	left_maxillary-labial_nerve	NA	central_brain	acetylcholine	acetylcholine, sNPF	sensory	olfactory_receptor_neuron	antenna_olfactory_receptor_neuron	ORN_VC1
720575940628624956	left_maxillary-labial_nerve	NA	central_brain	acetylcholine	acetylcholine, sNPF	sensory	olfactory_receptor_neuron	antenna_olfactory_receptor_neuron	ORN_VC1
720575940607459849	right_maxillary-labial_nerve	NA	central_brain	acetylcholine	acetylcholine, sNPF	sensory	olfactory_receptor_neuron	antenna_olfactory_receptor_neuron	ORN_VC1
720575940615809366	left_maxillary-labial_nerve	NA	central_brain	acetylcholine	acetylcholine, sNPF	sensory	olfactory_receptor_neuron	antenna_olfactory_receptor_neuron	ORN_VC1
720575940627239848	right_maxillary-labial_nerve	NA	central_brain	acetylcholine	acetylcholine, sNPF	sensory	olfactory_receptor_neuron	antenna_olfactory_receptor_neuron	ORN_VC1
720575940638165875	left_maxillary-labial_nerve	NA	central_brain	acetylcholine	acetylcholine, sNPF	sensory	olfactory_receptor_neuron	antenna_olfactory_receptor_neuron	ORN_VC1
720575940633422490	left_maxillary-labial_nerve	NA	central_brain	acetylcholine	acetylcholine, sNPF	sensory	olfactory_receptor_neuron	antenna_olfactory_receptor_neuron	ORN_VC1
720575940625754643	left_maxillary-labial_nerve	NA	central_brain	acetylcholine	acetylcholine, sNPF	sensory	olfactory_receptor_neuron	antenna_olfactory_receptor_neuron	ORN_VC1
720575940638402357	right_maxillary-labial_nerve	NA	central_brain	acetylcholine	acetylcholine, sNPF	sensory	olfactory_receptor_neuron	antenna_olfactory_receptor_neuron	ORN_VC1
720575940627154063	right_maxillary-labial_nerve	NA	central_brain	acetylcholine	acetylcholine, sNPF	sensory	olfactory_receptor_neuron	antenna_olfactory_receptor_neuron	ORN_VC1
720575940634818296	right_maxillary-labial_nerve	NA	central_brain	acetylcholine	acetylcholine, sNPF	sensory	olfactory_receptor_neuron	antenna_olfactory_receptor_neuron	ORN_VC1
720575940628478251	left_maxillary-labial_nerve	NA	central_brain	acetylcholine	acetylcholine, sNPF	sensory	olfactory_receptor_neuron	antenna_olfactory_receptor_neuron	ORN_VC1
720575940608508228	left_maxillary-labial_nerve	NA	central_brain	acetylcholine	acetylcholine, sNPF	sensory	olfactory_receptor_neuron	antenna_olfactory_receptor_neuron	ORN_VC1
720575940634057976	left_maxillary-labial_nerve	NA	central_brain	acetylcholine	acetylcholine, sNPF	sensory	olfactory_receptor_neuron	antenna_olfactory_receptor_neuron	ORN_VC1
720575940631234643	left_maxillary-labial_nerve	NA	central_brain	acetylcholine	acetylcholine, sNPF	sensory	olfactory_receptor_neuron	antenna_olfactory_receptor_neuron	ORN_VC1
720575940633731435	right_maxillary-labial_nerve	NA	central_brain	acetylcholine	acetylcholine, sNPF	sensory	olfactory_receptor_neuron	antenna_olfactory_receptor_neuron	ORN_VC1
720575940613051699	left_maxillary-labial_nerve	NA	central_brain	acetylcholine	acetylcholine, sNPF	sensory	olfactory_receptor_neuron	antenna_olfactory_receptor_neuron	ORN_VC1
720575940618343734	right_maxillary-labial_nerve	NA	central_brain	acetylcholine	acetylcholine, sNPF	sensory	olfactory_receptor_neuron	antenna_olfactory_receptor_neuron	ORN_VC1
720575940629518892	right_maxillary-labial_nerve	NA	central_brain	acetylcholine	acetylcholine, sNPF	sensory	olfactory_receptor_neuron	antenna_olfactory_receptor_neuron	ORN_VC1
720575940639053885	right_maxillary-labial_nerve	NA	central_brain	acetylcholine	acetylcholine, sNPF	sensory	olfactory_receptor_neuron	antenna_olfactory_receptor_neuron	ORN_VC1
720575940632351513	left_maxillary-labial_nerve	NA	central_brain	acetylcholine	acetylcholine, sNPF	sensory	olfactory_receptor_neuron	antenna_olfactory_receptor_neuron	ORN_VC1
720575940620522305	right_maxillary-labial_nerve	NA	central_brain	acetylcholine	acetylcholine, sNPF	sensory	olfactory_receptor_neuron	antenna_olfactory_receptor_neuron	ORN_VC1
720575940620671512	left_maxillary-labial_nerve	NA	central_brain	dopamine	acetylcholine, sNPF	sensory	olfactory_receptor_neuron	maxillary_palp_olfactory_receptor_neuron	ORN_VC2
720575940637002574	left_maxillary-labial_nerve	NA	central_brain	acetylcholine	acetylcholine, sNPF	sensory	olfactory_receptor_neuron	maxillary_palp_olfactory_receptor_neuron	ORN_VC2
720575940621590720	right_maxillary-labial_nerve	NA	central_brain	acetylcholine	acetylcholine, sNPF	sensory	olfactory_receptor_neuron	maxillary_palp_olfactory_receptor_neuron	ORN_VC2
720575940635745855	left_maxillary-labial_nerve	NA	central_brain	acetylcholine	acetylcholine, sNPF	sensory	olfactory_receptor_neuron	maxillary_palp_olfactory_receptor_neuron	ORN_VC2
720575940620621665	right_maxillary-labial_nerve	NA	central_brain	acetylcholine	acetylcholine, sNPF	sensory	olfactory_receptor_neuron	maxillary_palp_olfactory_receptor_neuron	ORN_VC2
720575940624369968	left_maxillary-labial_nerve	NA	central_brain	acetylcholine	acetylcholine, sNPF	sensory	olfactory_receptor_neuron	maxillary_palp_olfactory_receptor_neuron	ORN_VC2
720575940634468975	left_maxillary-labial_nerve	NA	central_brain	acetylcholine	acetylcholine, sNPF	sensory	olfactory_receptor_neuron	maxillary_palp_olfactory_receptor_neuron	ORN_VC2
720575940626698568	left_maxillary-labial_nerve	NA	central_brain	acetylcholine	acetylcholine, sNPF	sensory	olfactory_receptor_neuron	maxillary_palp_olfactory_receptor_neuron	ORN_VC2
720575940643757422	left_maxillary-labial_nerve	NA	central_brain	dopamine	acetylcholine, sNPF	sensory	olfactory_receptor_neuron	maxillary_palp_olfactory_receptor_neuron	ORN_VC2
720575940645941102	left_maxillary-labial_nerve	NA	central_brain	acetylcholine	acetylcholine, sNPF	sensory	olfactory_receptor_neuron	maxillary_palp_olfactory_receptor_neuron	ORN_VC2
720575940631941587	left_maxillary-labial_nerve	NA	central_brain	acetylcholine	acetylcholine, sNPF	sensory	olfactory_receptor_neuron	maxillary_palp_olfactory_receptor_neuron	ORN_VC2
720575940629349164	right_maxillary-labial_nerve	NA	central_brain	acetylcholine	acetylcholine, sNPF	sensory	olfactory_receptor_neuron	maxillary_palp_olfactory_receptor_neuron	ORN_VC2
720575940607865180	right_maxillary-labial_nerve	NA	central_brain	acetylcholine	acetylcholine, sNPF	sensory	olfactory_receptor_neuron	maxillary_palp_olfactory_receptor_neuron	ORN_VC2
720575940633857687	right_maxillary-labial_nerve	NA	central_brain	acetylcholine	acetylcholine, sNPF	sensory	olfactory_receptor_neuron	maxillary_palp_olfactory_receptor_neuron	ORN_VC2
720575940624147600	left_maxillary-labial_nerve	NA	central_brain	acetylcholine	acetylcholine, sNPF	sensory	olfactory_receptor_neuron	maxillary_palp_olfactory_receptor_neuron	ORN_VC2
720575940610682578	left_maxillary-labial_nerve	NA	central_brain	acetylcholine	acetylcholine, sNPF	sensory	olfactory_receptor_neuron	maxillary_palp_olfactory_receptor_neuron	ORN_VC2
720575940631512376	right_maxillary-labial_nerve	NA	central_brain	acetylcholine	acetylcholine, sNPF	sensory	olfactory_receptor_neuron	maxillary_palp_olfactory_receptor_neuron	ORN_VC2
720575940629235159	right_maxillary-labial_nerve	NA	central_brain	serotonin	acetylcholine, sNPF	sensory	olfactory_receptor_neuron	maxillary_palp_olfactory_receptor_neuron	ORN_VC2
720575940616480852	left_maxillary-labial_nerve	NA	central_brain	acetylcholine	acetylcholine, sNPF	sensory	olfactory_receptor_neuron	maxillary_palp_olfactory_receptor_neuron	ORN_VC2
720575940629249591	left_maxillary-labial_nerve	NA	central_brain	acetylcholine	acetylcholine, sNPF	sensory	olfactory_receptor_neuron	maxillary_palp_olfactory_receptor_neuron	ORN_VC2
720575940634991215	left_maxillary-labial_nerve	NA	central_brain	dopamine	acetylcholine, sNPF	sensory	olfactory_receptor_neuron	maxillary_palp_olfactory_receptor_neuron	ORN_VC2
720575940615767739	right_maxillary-labial_nerve	NA	central_brain	acetylcholine	acetylcholine, sNPF	sensory	olfactory_receptor_neuron	maxillary_palp_olfactory_receptor_neuron	ORN_VC2
720575940620603489	right_maxillary-labial_nerve	NA	central_brain	acetylcholine	acetylcholine, sNPF	sensory	olfactory_receptor_neuron	maxillary_palp_olfactory_receptor_neuron	ORN_VC2
720575940638804669	right_maxillary-labial_nerve	NA	central_brain	acetylcholine	acetylcholine, sNPF	sensory	olfactory_receptor_neuron	maxillary_palp_olfactory_receptor_neuron	ORN_VC2
720575940607641557	right_maxillary-labial_nerve	NA	central_brain	acetylcholine	acetylcholine, sNPF	sensory	olfactory_receptor_neuron	maxillary_palp_olfactory_receptor_neuron	ORN_VC2
720575940624595132	right_maxillary-labial_nerve	NA	central_brain	acetylcholine	acetylcholine, sNPF	sensory	olfactory_receptor_neuron	maxillary_palp_olfactory_receptor_neuron	ORN_VC2
720575940631934023	right_maxillary-labial_nerve	NA	central_brain	acetylcholine	acetylcholine, sNPF	sensory	olfactory_receptor_neuron	maxillary_palp_olfactory_receptor_neuron	ORN_VC2
720575940616179286	right_maxillary-labial_nerve	NA	central_brain	serotonin	acetylcholine, sNPF	sensory	olfactory_receptor_neuron	maxillary_palp_olfactory_receptor_neuron	ORN_VC2
720575940626893834	left_antennal_nerve	NA	central_brain	acetylcholine	acetylcholine	sensory	olfactory_receptor_neuron	antenna_olfactory_receptor_neuron	ORN_VC3
720575940611662706	right_antennal_nerve	NA	central_brain	acetylcholine	acetylcholine	sensory	olfactory_receptor_neuron	antenna_olfactory_receptor_neuron	ORN_VC3
720575940626240522	right_antennal_nerve	NA	central_brain	acetylcholine	acetylcholine	sensory	olfactory_receptor_neuron	antenna_olfactory_receptor_neuron	ORN_VC3
720575940615257395	right_antennal_nerve	NA	central_brain	acetylcholine	acetylcholine	sensory	olfactory_receptor_neuron	antenna_olfactory_receptor_neuron	ORN_VC3
720575940622509203	left_antennal_nerve	NA	central_brain	acetylcholine	acetylcholine	sensory	olfactory_receptor_neuron	antenna_olfactory_receptor_neuron	ORN_VC3
720575940624859834	left_antennal_nerve	NA	central_brain	acetylcholine	acetylcholine	sensory	olfactory_receptor_neuron	antenna_olfactory_receptor_neuron	ORN_VC3
720575940628702658	right_antennal_nerve	NA	central_brain	acetylcholine	acetylcholine	sensory	olfactory_receptor_neuron	antenna_olfactory_receptor_neuron	ORN_VC3
720575940623708135	left_antennal_nerve	NA	central_brain	acetylcholine	acetylcholine	sensory	olfactory_receptor_neuron	antenna_olfactory_receptor_neuron	ORN_VC3
720575940625305884	left_antennal_nerve	NA	central_brain	acetylcholine	acetylcholine	sensory	olfactory_receptor_neuron	antenna_olfactory_receptor_neuron	ORN_VC3
720575940613740950	left_antennal_nerve	NA	central_brain	acetylcholine	acetylcholine	sensory	olfactory_receptor_neuron	antenna_olfactory_receptor_neuron	ORN_VC3
720575940630424121	right_antennal_nerve	NA	central_brain	acetylcholine	acetylcholine	sensory	olfactory_receptor_neuron	antenna_olfactory_receptor_neuron	ORN_VC3
720575940624491402	left_antennal_nerve	NA	central_brain	acetylcholine	acetylcholine	sensory	olfactory_receptor_neuron	antenna_olfactory_receptor_neuron	ORN_VC3
720575940621585507	right_antennal_nerve	NA	central_brain	acetylcholine	acetylcholine	sensory	olfactory_receptor_neuron	antenna_olfactory_receptor_neuron	ORN_VC3
720575940628981036	left_antennal_nerve	NA	central_brain	acetylcholine	acetylcholine	sensory	olfactory_receptor_neuron	antenna_olfactory_receptor_neuron	ORN_VC3
720575940645345332	left_antennal_nerve	NA	central_brain	acetylcholine	acetylcholine	sensory	olfactory_receptor_neuron	antenna_olfactory_receptor_neuron	ORN_VC3
720575940619111883	left_antennal_nerve	NA	central_brain	acetylcholine	acetylcholine	sensory	olfactory_receptor_neuron	antenna_olfactory_receptor_neuron	ORN_VC3
720575940640331995	right_antennal_nerve	NA	central_brain	acetylcholine	acetylcholine	sensory	olfactory_receptor_neuron	antenna_olfactory_receptor_neuron	ORN_VC3
720575940622288008	left_antennal_nerve	NA	central_brain	acetylcholine	acetylcholine	sensory	olfactory_receptor_neuron	antenna_olfactory_receptor_neuron	ORN_VC3
720575940614778124	left_antennal_nerve	NA	central_brain	acetylcholine	acetylcholine	sensory	olfactory_receptor_neuron	antenna_olfactory_receptor_neuron	ORN_VC3
720575940611068053	left_antennal_nerve	NA	central_brain	acetylcholine	acetylcholine	sensory	olfactory_receptor_neuron	antenna_olfactory_receptor_neuron	ORN_VC3
720575940620386742	left_antennal_nerve	NA	central_brain	acetylcholine	acetylcholine	sensory	olfactory_receptor_neuron	antenna_olfactory_receptor_neuron	ORN_VC3
720575940629178108	right_antennal_nerve	NA	central_brain	acetylcholine	acetylcholine	sensory	olfactory_receptor_neuron	antenna_olfactory_receptor_neuron	ORN_VC3
720575940652064502	right_antennal_nerve	NA	central_brain	acetylcholine	acetylcholine	sensory	olfactory_receptor_neuron	antenna_olfactory_receptor_neuron	ORN_VC3
720575940610287566	right_antennal_nerve	NA	central_brain	acetylcholine	acetylcholine	sensory	olfactory_receptor_neuron	antenna_olfactory_receptor_neuron	ORN_VC3
720575940617007453	right_antennal_nerve	NA	central_brain	acetylcholine	acetylcholine	sensory	olfactory_receptor_neuron	antenna_olfactory_receptor_neuron	ORN_VC3
720575940611773354	right_antennal_nerve	NA	central_brain	acetylcholine	acetylcholine	sensory	olfactory_receptor_neuron	antenna_olfactory_receptor_neuron	ORN_VC3
720575940633080033	right_antennal_nerve	NA	central_brain	acetylcholine	acetylcholine	sensory	olfactory_receptor_neuron	antenna_olfactory_receptor_neuron	ORN_VC3
720575940616815005	right_antennal_nerve	NA	central_brain	acetylcholine	acetylcholine	sensory	olfactory_receptor_neuron	antenna_olfactory_receptor_neuron	ORN_VC3
720575940623721703	right_antennal_nerve	NA	central_brain	acetylcholine	acetylcholine	sensory	olfactory_receptor_neuron	antenna_olfactory_receptor_neuron	ORN_VC3
720575940622526355	right_antennal_nerve	NA	central_brain	acetylcholine	acetylcholine	sensory	olfactory_receptor_neuron	antenna_olfactory_receptor_neuron	ORN_VC3
720575940622961604	right_antennal_nerve	NA	central_brain	acetylcholine	acetylcholine	sensory	olfactory_receptor_neuron	antenna_olfactory_receptor_neuron	ORN_VC3
720575940608273163	left_antennal_nerve	NA	central_brain	acetylcholine	acetylcholine	sensory	olfactory_receptor_neuron	antenna_olfactory_receptor_neuron	ORN_VC4
720575940638666805	right_antennal_nerve	NA	central_brain	acetylcholine	acetylcholine	sensory	olfactory_receptor_neuron	antenna_olfactory_receptor_neuron	ORN_VC4
720575940613053393	left_antennal_nerve	NA	central_brain	acetylcholine	acetylcholine	sensory	olfactory_receptor_neuron	antenna_olfactory_receptor_neuron	ORN_VC4
720575940617094429	left_antennal_nerve	NA	central_brain	acetylcholine	acetylcholine	sensory	olfactory_receptor_neuron	antenna_olfactory_receptor_neuron	ORN_VC4
720575940628408143	right_antennal_nerve	NA	central_brain	acetylcholine	acetylcholine	sensory	olfactory_receptor_neuron	antenna_olfactory_receptor_neuron	ORN_VC4
720575940613396130	left_antennal_nerve	NA	central_brain	acetylcholine	acetylcholine	sensory	olfactory_receptor_neuron	antenna_olfactory_receptor_neuron	ORN_VC4
720575940639619792	left_antennal_nerve	NA	central_brain	acetylcholine	acetylcholine	sensory	olfactory_receptor_neuron	antenna_olfactory_receptor_neuron	ORN_VC4
720575940615833174	left_antennal_nerve	NA	central_brain	acetylcholine	acetylcholine	sensory	olfactory_receptor_neuron	antenna_olfactory_receptor_neuron	ORN_VC4
720575940633991263	left_antennal_nerve	NA	central_brain	acetylcholine	acetylcholine	sensory	olfactory_receptor_neuron	antenna_olfactory_receptor_neuron	ORN_VC4
720575940626997912	left_antennal_nerve	NA	central_brain	acetylcholine	acetylcholine	sensory	olfactory_receptor_neuron	antenna_olfactory_receptor_neuron	ORN_VC4
720575940627060476	left_antennal_nerve	NA	central_brain	acetylcholine	acetylcholine	sensory	olfactory_receptor_neuron	antenna_olfactory_receptor_neuron	ORN_VC4
720575940612559587	right_antennal_nerve	NA	central_brain	acetylcholine	acetylcholine	sensory	olfactory_receptor_neuron	antenna_olfactory_receptor_neuron	ORN_VC4
720575940604704870	right_antennal_nerve	NA	central_brain	acetylcholine	acetylcholine	sensory	olfactory_receptor_neuron	antenna_olfactory_receptor_neuron	ORN_VC4
720575940624641680	right_antennal_nerve	NA	central_brain	acetylcholine	acetylcholine	sensory	olfactory_receptor_neuron	antenna_olfactory_receptor_neuron	ORN_VC4
720575940642936264	right_antennal_nerve	NA	central_brain	acetylcholine	acetylcholine	sensory	olfactory_receptor_neuron	antenna_olfactory_receptor_neuron	ORN_VC4
720575940622736934	right_antennal_nerve	NA	central_brain	acetylcholine	acetylcholine	sensory	olfactory_receptor_neuron	antenna_olfactory_receptor_neuron	ORN_VC4
720575940617362150	right_antennal_nerve	NA	central_brain	acetylcholine	acetylcholine	sensory	olfactory_receptor_neuron	antenna_olfactory_receptor_neuron	ORN_VC4
720575940651553014	right_antennal_nerve	NA	central_brain	acetylcholine	acetylcholine	sensory	olfactory_receptor_neuron	antenna_olfactory_receptor_neuron	ORN_VC4
720575940619314964	right_antennal_nerve	NA	central_brain	acetylcholine	acetylcholine	sensory	olfactory_receptor_neuron	antenna_olfactory_receptor_neuron	ORN_VC4
720575940631595562	right_antennal_nerve	NA	central_brain	acetylcholine	acetylcholine	sensory	olfactory_receptor_neuron	antenna_olfactory_receptor_neuron	ORN_VC4
720575940629373148	right_antennal_nerve	NA	central_brain	acetylcholine	acetylcholine	sensory	olfactory_receptor_neuron	antenna_olfactory_receptor_neuron	ORN_VC4
720575940642780832	right_antennal_nerve	NA	central_brain	acetylcholine	acetylcholine	sensory	olfactory_receptor_neuron	antenna_olfactory_receptor_neuron	ORN_VC4
720575940617038593	right_antennal_nerve	NA	central_brain	acetylcholine	acetylcholine	sensory	olfactory_receptor_neuron	antenna_olfactory_receptor_neuron	ORN_VC4
720575940628290895	left_antennal_nerve	NA	central_brain	acetylcholine	acetylcholine	sensory	olfactory_receptor_neuron	antenna_olfactory_receptor_neuron	ORN_VC5
720575940639004032	left_antennal_nerve	NA	central_brain	acetylcholine	acetylcholine	sensory	olfactory_receptor_neuron	antenna_olfactory_receptor_neuron	ORN_VC5
720575940632284717	left_antennal_nerve	NA	central_brain	acetylcholine	acetylcholine	sensory	olfactory_receptor_neuron	antenna_olfactory_receptor_neuron	ORN_VC5
720575940610519747	left_antennal_nerve	NA	central_brain	acetylcholine	acetylcholine	sensory	olfactory_receptor_neuron	antenna_olfactory_receptor_neuron	ORN_VC5
720575940620705012	right_antennal_nerve	NA	central_brain	acetylcholine	acetylcholine	sensory	olfactory_receptor_neuron	antenna_olfactory_receptor_neuron	ORN_VC5
720575940615831947	left_antennal_nerve	NA	central_brain	acetylcholine	acetylcholine	sensory	olfactory_receptor_neuron	antenna_olfactory_receptor_neuron	ORN_VC5
720575940619429803	left_antennal_nerve	NA	central_brain	acetylcholine	acetylcholine	sensory	olfactory_receptor_neuron	antenna_olfactory_receptor_neuron	ORN_VC5
720575940619430571	left_antennal_nerve	NA	central_brain	acetylcholine	acetylcholine	sensory	olfactory_receptor_neuron	antenna_olfactory_receptor_neuron	ORN_VC5
720575940621137833	left_antennal_nerve	NA	central_brain	acetylcholine	acetylcholine	sensory	olfactory_receptor_neuron	antenna_olfactory_receptor_neuron	ORN_VC5
720575940644667246	right_antennal_nerve	NA	central_brain	acetylcholine	acetylcholine	sensory	olfactory_receptor_neuron	antenna_olfactory_receptor_neuron	ORN_VC5
720575940623943914	right_antennal_nerve	NA	central_brain	acetylcholine	acetylcholine	sensory	olfactory_receptor_neuron	antenna_olfactory_receptor_neuron	ORN_VC5
720575940613736941	right_antennal_nerve	NA	central_brain	acetylcholine	acetylcholine	sensory	olfactory_receptor_neuron	antenna_olfactory_receptor_neuron	ORN_VC5
720575940604700006	right_antennal_nerve	NA	central_brain	acetylcholine	acetylcholine	sensory	olfactory_receptor_neuron	antenna_olfactory_receptor_neuron	ORN_VC5
720575940616857757	right_antennal_nerve	NA	central_brain	acetylcholine	acetylcholine	sensory	olfactory_receptor_neuron	antenna_olfactory_receptor_neuron	ORN_VC5
720575940630514191	right_antennal_nerve	NA	central_brain	acetylcholine	acetylcholine	sensory	olfactory_receptor_neuron	antenna_olfactory_receptor_neuron	ORN_VC5
720575940626812072	left_antennal_nerve	NA	central_brain	acetylcholine	acetylcholine	sensory	olfactory_receptor_neuron	antenna_olfactory_receptor_neuron	ORN_VC5
720575940614430102	right_antennal_nerve	NA	central_brain	acetylcholine	acetylcholine	sensory	olfactory_receptor_neuron	antenna_olfactory_receptor_neuron	ORN_VC5
720575940625889625	right_antennal_nerve	NA	central_brain	acetylcholine	acetylcholine	sensory	olfactory_receptor_neuron	antenna_olfactory_receptor_neuron	ORN_VC5
720575940638678179	right_antennal_nerve	NA	central_brain	acetylcholine	acetylcholine	sensory	olfactory_receptor_neuron	antenna_olfactory_receptor_neuron	ORN_VC5
720575940630107131	right_antennal_nerve	NA	central_brain	acetylcholine	acetylcholine	sensory	olfactory_receptor_neuron	antenna_olfactory_receptor_neuron	ORN_VC5
720575940626253331	left_antennal_nerve	NA	central_brain	acetylcholine	acetylcholine	sensory	olfactory_receptor_neuron	antenna_olfactory_receptor_neuron	ORN_VC5
720575940625813081	left_antennal_nerve	NA	central_brain	acetylcholine	acetylcholine	sensory	olfactory_receptor_neuron	antenna_olfactory_receptor_neuron	ORN_VC5
720575940630196588	left_antennal_nerve	NA	central_brain	acetylcholine	acetylcholine	sensory	olfactory_receptor_neuron	antenna_olfactory_receptor_neuron	ORN_VC5
720575940631353764	right_antennal_nerve	NA	central_brain	acetylcholine	acetylcholine	sensory	olfactory_receptor_neuron	antenna_olfactory_receptor_neuron	ORN_VC5
720575940634407263	right_antennal_nerve	NA	central_brain	serotonin	acetylcholine	sensory	olfactory_receptor_neuron	antenna_olfactory_receptor_neuron	ORN_VL1
720575940607626453	left_antennal_nerve	NA	central_brain	acetylcholine	acetylcholine	sensory	olfactory_receptor_neuron	antenna_olfactory_receptor_neuron	ORN_VL1
720575940633811005	left_antennal_nerve	NA	central_brain	acetylcholine	acetylcholine	sensory	olfactory_receptor_neuron	antenna_olfactory_receptor_neuron	ORN_VL1
720575940633813309	left_antennal_nerve	NA	central_brain	acetylcholine	acetylcholine	sensory	olfactory_receptor_neuron	antenna_olfactory_receptor_neuron	ORN_VL1
720575940619566507	right_antennal_nerve	NA	central_brain	serotonin	acetylcholine	sensory	olfactory_receptor_neuron	antenna_olfactory_receptor_neuron	ORN_VL1
720575940612631761	left_antennal_nerve	NA	central_brain	acetylcholine	acetylcholine	sensory	olfactory_receptor_neuron	antenna_olfactory_receptor_neuron	ORN_VL1
720575940604552894	left_antennal_nerve	NA	central_brain	acetylcholine	acetylcholine	sensory	olfactory_receptor_neuron	antenna_olfactory_receptor_neuron	ORN_VL1
720575940623242476	right_antennal_nerve	NA	central_brain	acetylcholine	acetylcholine	sensory	olfactory_receptor_neuron	antenna_olfactory_receptor_neuron	ORN_VL1
720575940632335953	left_antennal_nerve	NA	central_brain	acetylcholine	acetylcholine	sensory	olfactory_receptor_neuron	antenna_olfactory_receptor_neuron	ORN_VL1
720575940638642560	right_antennal_nerve	NA	central_brain	serotonin	acetylcholine	sensory	olfactory_receptor_neuron	antenna_olfactory_receptor_neuron	ORN_VL1
720575940635465317	left_antennal_nerve	NA	central_brain	acetylcholine	acetylcholine	sensory	olfactory_receptor_neuron	antenna_olfactory_receptor_neuron	ORN_VL1
720575940630824239	right_antennal_nerve	NA	central_brain	serotonin	acetylcholine	sensory	olfactory_receptor_neuron	antenna_olfactory_receptor_neuron	ORN_VL1
720575940619318619	left_antennal_nerve	NA	central_brain	acetylcholine	acetylcholine	sensory	olfactory_receptor_neuron	antenna_olfactory_receptor_neuron	ORN_VL1
720575940637387098	right_antennal_nerve	NA	central_brain	serotonin	acetylcholine	sensory	olfactory_receptor_neuron	antenna_olfactory_receptor_neuron	ORN_VL1
720575940635465573	left_antennal_nerve	NA	central_brain	acetylcholine	acetylcholine	sensory	olfactory_receptor_neuron	antenna_olfactory_receptor_neuron	ORN_VL1
720575940614122803	right_antennal_nerve	NA	central_brain	acetylcholine	acetylcholine	sensory	olfactory_receptor_neuron	antenna_olfactory_receptor_neuron	ORN_VL1
720575940610604437	right_antennal_nerve	NA	central_brain	serotonin	acetylcholine	sensory	olfactory_receptor_neuron	antenna_olfactory_receptor_neuron	ORN_VL1
720575940631487652	right_antennal_nerve	NA	central_brain	serotonin	acetylcholine	sensory	olfactory_receptor_neuron	antenna_olfactory_receptor_neuron	ORN_VL1
720575940613944785	right_antennal_nerve	NA	central_brain	acetylcholine	acetylcholine	sensory	olfactory_receptor_neuron	antenna_olfactory_receptor_neuron	ORN_VL1
720575940640604951	right_antennal_nerve	NA	central_brain	serotonin	acetylcholine	sensory	olfactory_receptor_neuron	antenna_olfactory_receptor_neuron	ORN_VL1
720575940626593618	right_antennal_nerve	NA	central_brain	serotonin	acetylcholine	sensory	olfactory_receptor_neuron	antenna_olfactory_receptor_neuron	ORN_VL1
720575940618845504	right_antennal_nerve	NA	central_brain	serotonin	acetylcholine	sensory	olfactory_receptor_neuron	antenna_olfactory_receptor_neuron	ORN_VL1
720575940631458335	right_antennal_nerve	NA	central_brain	serotonin	acetylcholine	sensory	olfactory_receptor_neuron	antenna_olfactory_receptor_neuron	ORN_VL1
720575940625275280	right_antennal_nerve	NA	central_brain	serotonin	acetylcholine	sensory	olfactory_receptor_neuron	antenna_olfactory_receptor_neuron	ORN_VL1
720575940635304116	right_antennal_nerve	NA	central_brain	acetylcholine	acetylcholine	sensory	olfactory_receptor_neuron	antenna_olfactory_receptor_neuron	ORN_VL1
720575940632110637	right_antennal_nerve	NA	central_brain	acetylcholine	acetylcholine	sensory	olfactory_receptor_neuron	antenna_olfactory_receptor_neuron	ORN_VL1
720575940611478681	right_antennal_nerve	NA	central_brain	serotonin	acetylcholine	sensory	olfactory_receptor_neuron	antenna_olfactory_receptor_neuron	ORN_VL1
720575940630465500	right_antennal_nerve	NA	central_brain	serotonin	acetylcholine	sensory	olfactory_receptor_neuron	antenna_olfactory_receptor_neuron	ORN_VL1
720575940623361427	right_antennal_nerve	NA	central_brain	acetylcholine	acetylcholine	sensory	olfactory_receptor_neuron	antenna_olfactory_receptor_neuron	ORN_VL1
720575940610102830	right_antennal_nerve	NA	central_brain	serotonin	acetylcholine	sensory	olfactory_receptor_neuron	antenna_olfactory_receptor_neuron	ORN_VL1
720575940629310969	left_antennal_nerve	NA	central_brain	serotonin	acetylcholine	sensory	olfactory_receptor_neuron	antenna_olfactory_receptor_neuron	ORN_VL1
720575940619117039	left_antennal_nerve	NA	central_brain	acetylcholine	acetylcholine	sensory	olfactory_receptor_neuron	antenna_olfactory_receptor_neuron	ORN_VL1
720575940631025103	left_antennal_nerve	NA	central_brain	acetylcholine	acetylcholine	sensory	olfactory_receptor_neuron	antenna_olfactory_receptor_neuron	ORN_VL1
720575940607896843	left_antennal_nerve	NA	central_brain	serotonin	acetylcholine	sensory	olfactory_receptor_neuron	antenna_olfactory_receptor_neuron	ORN_VL1
720575940646033028	left_antennal_nerve	NA	central_brain	serotonin	acetylcholine	sensory	olfactory_receptor_neuron	antenna_olfactory_receptor_neuron	ORN_VL1
720575940633867927	left_antennal_nerve	NA	central_brain	acetylcholine	acetylcholine	sensory	olfactory_receptor_neuron	antenna_olfactory_receptor_neuron	ORN_VL1
720575940635026272	left_antennal_nerve	NA	central_brain	serotonin	acetylcholine	sensory	olfactory_receptor_neuron	antenna_olfactory_receptor_neuron	ORN_VL1
720575940626925480	left_antennal_nerve	NA	central_brain	acetylcholine	acetylcholine	sensory	olfactory_receptor_neuron	antenna_olfactory_receptor_neuron	ORN_VL1
720575940611504869	left_antennal_nerve	NA	central_brain	acetylcholine	acetylcholine	sensory	olfactory_receptor_neuron	antenna_olfactory_receptor_neuron	ORN_VL1
720575940630759485	left_antennal_nerve	NA	central_brain	acetylcholine	acetylcholine	sensory	olfactory_receptor_neuron	antenna_olfactory_receptor_neuron	ORN_VL1
720575940625742725	left_antennal_nerve	NA	central_brain	acetylcholine	acetylcholine	sensory	olfactory_receptor_neuron	antenna_olfactory_receptor_neuron	ORN_VL1
720575940629587031	left_antennal_nerve	NA	central_brain	acetylcholine	acetylcholine	sensory	olfactory_receptor_neuron	antenna_olfactory_receptor_neuron	ORN_VL1
720575940630630248	left_antennal_nerve	NA	central_brain	acetylcholine	acetylcholine	sensory	olfactory_receptor_neuron	antenna_olfactory_receptor_neuron	ORN_VL1
720575940637771829	left_antennal_nerve	NA	central_brain	acetylcholine	acetylcholine	sensory	olfactory_receptor_neuron	antenna_olfactory_receptor_neuron	ORN_VL1
720575940630956601	right_antennal_nerve	NA	central_brain	serotonin	acetylcholine	sensory	olfactory_receptor_neuron	antenna_olfactory_receptor_neuron	ORN_VL1
720575940628989562	right_antennal_nerve	NA	central_brain	serotonin	acetylcholine	sensory	olfactory_receptor_neuron	antenna_olfactory_receptor_neuron	ORN_VL1
720575940626252062	left_antennal_nerve	NA	central_brain	acetylcholine	acetylcholine	sensory	olfactory_receptor_neuron	antenna_olfactory_receptor_neuron	ORN_VL1
720575940606939849	right_antennal_nerve	NA	central_brain	serotonin	acetylcholine	sensory	olfactory_receptor_neuron	antenna_olfactory_receptor_neuron	ORN_VL1
720575940606697650	right_antennal_nerve	NA	central_brain	NA	acetylcholine	sensory	olfactory_receptor_neuron	antenna_olfactory_receptor_neuron	ORN_VL1
720575940629414903	left_antennal_nerve	NA	central_brain	serotonin	acetylcholine	sensory	olfactory_receptor_neuron	antenna_olfactory_receptor_neuron	ORN_VL1
720575940631152440	left_antennal_nerve	NA	central_brain	acetylcholine	acetylcholine	sensory	olfactory_receptor_neuron	antenna_olfactory_receptor_neuron	ORN_VL1
720575940620139503	left_antennal_nerve	NA	central_brain	serotonin	acetylcholine	sensory	olfactory_receptor_neuron	antenna_olfactory_receptor_neuron	ORN_VL1
720575940623655605	left_antennal_nerve	NA	central_brain	NA	acetylcholine	sensory	olfactory_receptor_neuron	antenna_olfactory_receptor_neuron	ORN_VL1
720575940623940681	left_antennal_nerve	NA	central_brain	serotonin	acetylcholine	sensory	olfactory_receptor_neuron	antenna_olfactory_receptor_neuron	ORN_VL1
720575940613886687	right_antennal_nerve	NA	central_brain	serotonin	acetylcholine	sensory	olfactory_receptor_neuron	antenna_olfactory_receptor_neuron	ORN_VL1
720575940617182045	right_antennal_nerve	NA	central_brain	serotonin	acetylcholine	sensory	olfactory_receptor_neuron	antenna_olfactory_receptor_neuron	ORN_VL1
720575940621715550	right_antennal_nerve	NA	central_brain	serotonin	acetylcholine	sensory	olfactory_receptor_neuron	antenna_olfactory_receptor_neuron	ORN_VL1
720575940623941961	left_antennal_nerve	NA	central_brain	serotonin	acetylcholine	sensory	olfactory_receptor_neuron	antenna_olfactory_receptor_neuron	ORN_VL1
720575940608634837	right_antennal_nerve	NA	central_brain	serotonin	acetylcholine	sensory	olfactory_receptor_neuron	antenna_olfactory_receptor_neuron	ORN_VL1
720575940620595821	right_antennal_nerve	NA	central_brain	gaba	acetylcholine	sensory	olfactory_receptor_neuron	antenna_olfactory_receptor_neuron	ORN_VL1
720575940632252068	right_antennal_nerve	NA	central_brain	serotonin	acetylcholine	sensory	olfactory_receptor_neuron	antenna_olfactory_receptor_neuron	ORN_VL1
720575940617232477	right_antennal_nerve	NA	central_brain	serotonin	acetylcholine	sensory	olfactory_receptor_neuron	antenna_olfactory_receptor_neuron	ORN_VL1
720575940623820725	right_antennal_nerve	NA	central_brain	serotonin	acetylcholine	sensory	olfactory_receptor_neuron	antenna_olfactory_receptor_neuron	ORN_VL1
720575940624471020	right_antennal_nerve	NA	central_brain	serotonin	acetylcholine	sensory	olfactory_receptor_neuron	antenna_olfactory_receptor_neuron	ORN_VL1
720575940627128969	right_antennal_nerve	NA	central_brain	acetylcholine	acetylcholine	sensory	olfactory_receptor_neuron	antenna_olfactory_receptor_neuron	ORN_VL1
720575940632258468	right_antennal_nerve	NA	central_brain	serotonin	acetylcholine	sensory	olfactory_receptor_neuron	antenna_olfactory_receptor_neuron	ORN_VL1
720575940630462572	left_antennal_nerve	NA	central_brain	glutamate	acetylcholine	sensory	olfactory_receptor_neuron	antenna_olfactory_receptor_neuron	ORN_VL1
720575940638931133	right_antennal_nerve	NA	central_brain	serotonin	acetylcholine	sensory	olfactory_receptor_neuron	antenna_olfactory_receptor_neuron	ORN_VL1
720575940620296107	right_antennal_nerve	NA	central_brain	serotonin	acetylcholine	sensory	olfactory_receptor_neuron	antenna_olfactory_receptor_neuron	ORN_VL1
720575940631089657	right_antennal_nerve	NA	central_brain	acetylcholine	acetylcholine	sensory	olfactory_receptor_neuron	antenna_olfactory_receptor_neuron	ORN_VL1
720575940617971613	left_antennal_nerve	NA	central_brain	serotonin	acetylcholine	sensory	olfactory_receptor_neuron	antenna_olfactory_receptor_neuron	ORN_VL1
720575940627732296	left_antennal_nerve	NA	central_brain	serotonin	acetylcholine	sensory	olfactory_receptor_neuron	antenna_olfactory_receptor_neuron	ORN_VL1
720575940617723878	left_antennal_nerve	NA	central_brain	serotonin	acetylcholine	sensory	olfactory_receptor_neuron	antenna_olfactory_receptor_neuron	ORN_VL1
720575940616300486	left_antennal_nerve	NA	central_brain	serotonin	acetylcholine	sensory	olfactory_receptor_neuron	antenna_olfactory_receptor_neuron	ORN_VL1
720575940617733593	left_antennal_nerve	NA	central_brain	acetylcholine	acetylcholine	sensory	olfactory_receptor_neuron	antenna_olfactory_receptor_neuron	ORN_VL1
720575940619969329	left_antennal_nerve	NA	central_brain	acetylcholine	acetylcholine	sensory	olfactory_receptor_neuron	antenna_olfactory_receptor_neuron	ORN_VL1
720575940629453694	left_antennal_nerve	NA	central_brain	serotonin	acetylcholine	sensory	olfactory_receptor_neuron	antenna_olfactory_receptor_neuron	ORN_VL1
720575940632063396	left_antennal_nerve	NA	central_brain	acetylcholine	acetylcholine	sensory	olfactory_receptor_neuron	antenna_olfactory_receptor_neuron	ORN_VL2a
720575940619559956	right_antennal_nerve	NA	central_brain	acetylcholine	acetylcholine	sensory	olfactory_receptor_neuron	antenna_olfactory_receptor_neuron	ORN_VL2a
720575940631413585	left_antennal_nerve	NA	central_brain	acetylcholine	acetylcholine	sensory	olfactory_receptor_neuron	antenna_olfactory_receptor_neuron	ORN_VL2a
720575940627144010	right_antennal_nerve	NA	central_brain	acetylcholine	acetylcholine	sensory	olfactory_receptor_neuron	antenna_olfactory_receptor_neuron	ORN_VL2a
720575940615825211	left_antennal_nerve	NA	central_brain	acetylcholine	acetylcholine	sensory	olfactory_receptor_neuron	antenna_olfactory_receptor_neuron	ORN_VL2a
720575940614742214	right_antennal_nerve	NA	central_brain	acetylcholine	acetylcholine	sensory	olfactory_receptor_neuron	antenna_olfactory_receptor_neuron	ORN_VL2a
720575940631727308	left_antennal_nerve	NA	central_brain	acetylcholine	acetylcholine	sensory	olfactory_receptor_neuron	antenna_olfactory_receptor_neuron	ORN_VL2a
720575940654499745	left_antennal_nerve	NA	central_brain	acetylcholine	acetylcholine	sensory	olfactory_receptor_neuron	antenna_olfactory_receptor_neuron	ORN_VL2a
720575940626868361	left_antennal_nerve	NA	central_brain	acetylcholine	acetylcholine	sensory	olfactory_receptor_neuron	antenna_olfactory_receptor_neuron	ORN_VL2a
720575940625720890	right_antennal_nerve	NA	central_brain	acetylcholine	acetylcholine	sensory	olfactory_receptor_neuron	antenna_olfactory_receptor_neuron	ORN_VL2a
720575940622550251	right_antennal_nerve	NA	central_brain	acetylcholine	acetylcholine	sensory	olfactory_receptor_neuron	antenna_olfactory_receptor_neuron	ORN_VL2a
720575940615903547	right_antennal_nerve	NA	central_brain	acetylcholine	acetylcholine	sensory	olfactory_receptor_neuron	antenna_olfactory_receptor_neuron	ORN_VL2a
720575940621019120	left_antennal_nerve	NA	central_brain	acetylcholine	acetylcholine	sensory	olfactory_receptor_neuron	antenna_olfactory_receptor_neuron	ORN_VL2a
720575940633475991	right_antennal_nerve	NA	central_brain	acetylcholine	acetylcholine	sensory	olfactory_receptor_neuron	antenna_olfactory_receptor_neuron	ORN_VL2a
720575940615650646	left_antennal_nerve	NA	central_brain	acetylcholine	acetylcholine	sensory	olfactory_receptor_neuron	antenna_olfactory_receptor_neuron	ORN_VL2a
720575940609586901	right_antennal_nerve	NA	central_brain	acetylcholine	acetylcholine	sensory	olfactory_receptor_neuron	antenna_olfactory_receptor_neuron	ORN_VL2a
720575940619331163	right_antennal_nerve	NA	central_brain	acetylcholine	acetylcholine	sensory	olfactory_receptor_neuron	antenna_olfactory_receptor_neuron	ORN_VL2a
720575940619401199	right_antennal_nerve	NA	central_brain	acetylcholine	acetylcholine	sensory	olfactory_receptor_neuron	antenna_olfactory_receptor_neuron	ORN_VL2a
720575940607059634	right_antennal_nerve	NA	central_brain	acetylcholine	acetylcholine	sensory	olfactory_receptor_neuron	antenna_olfactory_receptor_neuron	ORN_VL2a
720575940621926536	right_antennal_nerve	NA	central_brain	acetylcholine	acetylcholine	sensory	olfactory_receptor_neuron	antenna_olfactory_receptor_neuron	ORN_VL2a
720575940611578794	left_antennal_nerve	NA	central_brain	acetylcholine	acetylcholine	sensory	olfactory_receptor_neuron	antenna_olfactory_receptor_neuron	ORN_VL2a
720575940624095246	right_antennal_nerve	NA	central_brain	acetylcholine	acetylcholine	sensory	olfactory_receptor_neuron	antenna_olfactory_receptor_neuron	ORN_VL2a
720575940623603495	left_antennal_nerve	NA	central_brain	acetylcholine	acetylcholine	sensory	olfactory_receptor_neuron	antenna_olfactory_receptor_neuron	ORN_VL2a
720575940621921501	left_antennal_nerve	NA	central_brain	acetylcholine	acetylcholine	sensory	olfactory_receptor_neuron	antenna_olfactory_receptor_neuron	ORN_VL2a
720575940616940405	right_antennal_nerve	NA	central_brain	acetylcholine	acetylcholine	sensory	olfactory_receptor_neuron	antenna_olfactory_receptor_neuron	ORN_VL2a
720575940616844859	right_antennal_nerve	NA	central_brain	acetylcholine	acetylcholine	sensory	olfactory_receptor_neuron	antenna_olfactory_receptor_neuron	ORN_VL2a
720575940618759128	right_antennal_nerve	NA	central_brain	acetylcholine	acetylcholine	sensory	olfactory_receptor_neuron	antenna_olfactory_receptor_neuron	ORN_VL2a
720575940646136964	right_antennal_nerve	NA	central_brain	acetylcholine	acetylcholine	sensory	olfactory_receptor_neuron	antenna_olfactory_receptor_neuron	ORN_VL2a
720575940631425361	left_antennal_nerve	NA	central_brain	acetylcholine	acetylcholine	sensory	olfactory_receptor_neuron	antenna_olfactory_receptor_neuron	ORN_VL2a
720575940631711021	right_antennal_nerve	NA	central_brain	acetylcholine	acetylcholine	sensory	olfactory_receptor_neuron	antenna_olfactory_receptor_neuron	ORN_VL2a
720575940624990782	left_antennal_nerve	NA	central_brain	acetylcholine	acetylcholine	sensory	olfactory_receptor_neuron	antenna_olfactory_receptor_neuron	ORN_VL2a
720575940628868352	left_antennal_nerve	NA	central_brain	acetylcholine	acetylcholine	sensory	olfactory_receptor_neuron	antenna_olfactory_receptor_neuron	ORN_VL2a
720575940634570744	left_antennal_nerve	NA	central_brain	acetylcholine	acetylcholine	sensory	olfactory_receptor_neuron	antenna_olfactory_receptor_neuron	ORN_VL2a
720575940620082096	left_antennal_nerve	NA	central_brain	acetylcholine	acetylcholine	sensory	olfactory_receptor_neuron	antenna_olfactory_receptor_neuron	ORN_VL2a
720575940623706867	left_antennal_nerve	NA	central_brain	acetylcholine	acetylcholine	sensory	olfactory_receptor_neuron	antenna_olfactory_receptor_neuron	ORN_VL2a
720575940623472264	left_antennal_nerve	NA	central_brain	acetylcholine	acetylcholine	sensory	olfactory_receptor_neuron	antenna_olfactory_receptor_neuron	ORN_VL2a
720575940635593358	left_antennal_nerve	NA	central_brain	acetylcholine	acetylcholine	sensory	olfactory_receptor_neuron	antenna_olfactory_receptor_neuron	ORN_VL2a
720575940625728899	right_antennal_nerve	NA	central_brain	acetylcholine	acetylcholine	sensory	olfactory_receptor_neuron	antenna_olfactory_receptor_neuron	ORN_VL2a
720575940617209940	right_antennal_nerve	NA	central_brain	acetylcholine	acetylcholine	sensory	olfactory_receptor_neuron	antenna_olfactory_receptor_neuron	ORN_VL2a
720575940619434689	right_antennal_nerve	NA	central_brain	acetylcholine	acetylcholine	sensory	olfactory_receptor_neuron	antenna_olfactory_receptor_neuron	ORN_VL2a
720575940628953088	right_antennal_nerve	NA	central_brain	acetylcholine	acetylcholine	sensory	olfactory_receptor_neuron	antenna_olfactory_receptor_neuron	ORN_VL2a
720575940625050826	right_antennal_nerve	NA	central_brain	acetylcholine	acetylcholine	sensory	olfactory_receptor_neuron	antenna_olfactory_receptor_neuron	ORN_VL2a
720575940631318609	left_antennal_nerve	NA	central_brain	acetylcholine	acetylcholine	sensory	olfactory_receptor_neuron	antenna_olfactory_receptor_neuron	ORN_VL2a
720575940616844347	right_antennal_nerve	NA	central_brain	acetylcholine	acetylcholine	sensory	olfactory_receptor_neuron	antenna_olfactory_receptor_neuron	ORN_VL2a
720575940625953466	right_antennal_nerve	NA	central_brain	acetylcholine	acetylcholine	sensory	olfactory_receptor_neuron	antenna_olfactory_receptor_neuron	ORN_VL2a
720575940613875858	right_antennal_nerve	NA	central_brain	acetylcholine	acetylcholine	sensory	olfactory_receptor_neuron	antenna_olfactory_receptor_neuron	ORN_VL2a
720575940622046633	left_antennal_nerve	NA	central_brain	acetylcholine	acetylcholine	sensory	olfactory_receptor_neuron	antenna_olfactory_receptor_neuron	ORN_VL2a
720575940627452668	left_antennal_nerve	NA	central_brain	acetylcholine	acetylcholine	sensory	olfactory_receptor_neuron	antenna_olfactory_receptor_neuron	ORN_VL2a
720575940632364881	right_antennal_nerve	NA	central_brain	acetylcholine	acetylcholine	sensory	olfactory_receptor_neuron	antenna_olfactory_receptor_neuron	ORN_VL2a
720575940616698769	left_antennal_nerve	NA	central_brain	acetylcholine	acetylcholine	sensory	olfactory_receptor_neuron	antenna_olfactory_receptor_neuron	ORN_VL2a
720575940629918459	left_antennal_nerve	NA	central_brain	acetylcholine	acetylcholine	sensory	olfactory_receptor_neuron	antenna_olfactory_receptor_neuron	ORN_VL2a
720575940623334837	right_antennal_nerve	NA	central_brain	acetylcholine	acetylcholine	sensory	olfactory_receptor_neuron	antenna_olfactory_receptor_neuron	ORN_VL2a
720575940650822265	left_antennal_nerve	NA	central_brain	acetylcholine	acetylcholine	sensory	olfactory_receptor_neuron	antenna_olfactory_receptor_neuron	ORN_VL2a
720575940612951789	left_antennal_nerve	NA	central_brain	acetylcholine	acetylcholine	sensory	olfactory_receptor_neuron	antenna_olfactory_receptor_neuron	ORN_VL2a
720575940629271863	left_antennal_nerve	NA	central_brain	acetylcholine	acetylcholine	sensory	olfactory_receptor_neuron	antenna_olfactory_receptor_neuron	ORN_VL2a
720575940634967915	left_antennal_nerve	NA	central_brain	acetylcholine	acetylcholine	sensory	olfactory_receptor_neuron	antenna_olfactory_receptor_neuron	ORN_VL2a
720575940617895744	right_antennal_nerve	NA	central_brain	acetylcholine	acetylcholine	sensory	olfactory_receptor_neuron	antenna_olfactory_receptor_neuron	ORN_VL2a
720575940606357122	right_antennal_nerve	NA	central_brain	acetylcholine	acetylcholine	sensory	olfactory_receptor_neuron	antenna_olfactory_receptor_neuron	ORN_VL2a
720575940620519088	right_antennal_nerve	NA	central_brain	acetylcholine	acetylcholine	sensory	olfactory_receptor_neuron	antenna_olfactory_receptor_neuron	ORN_VL2a
720575940634622303	left_antennal_nerve	NA	central_brain	acetylcholine	acetylcholine	sensory	olfactory_receptor_neuron	antenna_olfactory_receptor_neuron	ORN_VL2a
720575940644316360	right_antennal_nerve	NA	central_brain	acetylcholine	acetylcholine	sensory	olfactory_receptor_neuron	antenna_olfactory_receptor_neuron	ORN_VL2a
720575940614258082	right_antennal_nerve	NA	central_brain	acetylcholine	acetylcholine	sensory	olfactory_receptor_neuron	antenna_olfactory_receptor_neuron	ORN_VL2a
720575940627129672	right_antennal_nerve	NA	central_brain	acetylcholine	acetylcholine	sensory	olfactory_receptor_neuron	antenna_olfactory_receptor_neuron	ORN_VL2a
720575940626197532	right_antennal_nerve	NA	central_brain	acetylcholine	acetylcholine	sensory	olfactory_receptor_neuron	antenna_olfactory_receptor_neuron	ORN_VL2a
720575940629908350	left_antennal_nerve	NA	central_brain	acetylcholine	acetylcholine	sensory	olfactory_receptor_neuron	antenna_olfactory_receptor_neuron	ORN_VL2a
720575940631903299	right_antennal_nerve	NA	central_brain	acetylcholine	acetylcholine	sensory	olfactory_receptor_neuron	antenna_olfactory_receptor_neuron	ORN_VL2a
720575940633366483	right_antennal_nerve	NA	central_brain	acetylcholine	acetylcholine	sensory	olfactory_receptor_neuron	antenna_olfactory_receptor_neuron	ORN_VL2a
720575940616076219	right_antennal_nerve	NA	central_brain	acetylcholine	acetylcholine	sensory	olfactory_receptor_neuron	antenna_olfactory_receptor_neuron	ORN_VL2a
720575940618938964	left_antennal_nerve	NA	central_brain	acetylcholine	acetylcholine	sensory	olfactory_receptor_neuron	antenna_olfactory_receptor_neuron	ORN_VL2a
720575940636754533	left_antennal_nerve	NA	central_brain	acetylcholine	acetylcholine	sensory	olfactory_receptor_neuron	antenna_olfactory_receptor_neuron	ORN_VL2a
720575940609533635	left_antennal_nerve	NA	central_brain	acetylcholine	acetylcholine	sensory	olfactory_receptor_neuron	antenna_olfactory_receptor_neuron	ORN_VL2a
720575940618960555	left_antennal_nerve	NA	central_brain	acetylcholine	acetylcholine	sensory	olfactory_receptor_neuron	antenna_olfactory_receptor_neuron	ORN_VL2p
720575940611056846	left_antennal_nerve	NA	central_brain	acetylcholine	acetylcholine	sensory	olfactory_receptor_neuron	antenna_olfactory_receptor_neuron	ORN_VL2p
720575940614898037	left_antennal_nerve	NA	central_brain	acetylcholine	acetylcholine	sensory	olfactory_receptor_neuron	antenna_olfactory_receptor_neuron	ORN_VL2p
720575940631084684	left_antennal_nerve	NA	central_brain	acetylcholine	acetylcholine	sensory	olfactory_receptor_neuron	antenna_olfactory_receptor_neuron	ORN_VL2p
720575940628769662	right_antennal_nerve	NA	central_brain	acetylcholine	acetylcholine	sensory	olfactory_receptor_neuron	antenna_olfactory_receptor_neuron	ORN_VL2p
720575940631885485	right_antennal_nerve	NA	central_brain	acetylcholine	acetylcholine	sensory	olfactory_receptor_neuron	antenna_olfactory_receptor_neuron	ORN_VL2p
720575940633915327	right_antennal_nerve	NA	central_brain	acetylcholine	acetylcholine	sensory	olfactory_receptor_neuron	antenna_olfactory_receptor_neuron	ORN_VL2p
720575940633642391	right_antennal_nerve	NA	central_brain	acetylcholine	acetylcholine	sensory	olfactory_receptor_neuron	antenna_olfactory_receptor_neuron	ORN_VL2p
720575940645722660	left_antennal_nerve	NA	central_brain	acetylcholine	acetylcholine	sensory	olfactory_receptor_neuron	antenna_olfactory_receptor_neuron	ORN_VL2p
720575940631090759	right_antennal_nerve	NA	central_brain	acetylcholine	acetylcholine	sensory	olfactory_receptor_neuron	antenna_olfactory_receptor_neuron	ORN_VL2p
720575940626111761	left_antennal_nerve	NA	central_brain	acetylcholine	acetylcholine	sensory	olfactory_receptor_neuron	antenna_olfactory_receptor_neuron	ORN_VL2p
720575940629239852	right_antennal_nerve	NA	central_brain	acetylcholine	acetylcholine	sensory	olfactory_receptor_neuron	antenna_olfactory_receptor_neuron	ORN_VL2p
720575940646308740	right_antennal_nerve	NA	central_brain	acetylcholine	acetylcholine	sensory	olfactory_receptor_neuron	antenna_olfactory_receptor_neuron	ORN_VL2p
720575940617899584	left_antennal_nerve	NA	central_brain	acetylcholine	acetylcholine	sensory	olfactory_receptor_neuron	antenna_olfactory_receptor_neuron	ORN_VL2p
720575940624878992	right_antennal_nerve	NA	central_brain	acetylcholine	acetylcholine	sensory	olfactory_receptor_neuron	antenna_olfactory_receptor_neuron	ORN_VL2p
720575940638564797	right_antennal_nerve	NA	central_brain	acetylcholine	acetylcholine	sensory	olfactory_receptor_neuron	antenna_olfactory_receptor_neuron	ORN_VL2p
720575940621166719	right_antennal_nerve	NA	central_brain	acetylcholine	acetylcholine	sensory	olfactory_receptor_neuron	antenna_olfactory_receptor_neuron	ORN_VL2p
720575940653913505	right_antennal_nerve	NA	central_brain	acetylcholine	acetylcholine	sensory	olfactory_receptor_neuron	antenna_olfactory_receptor_neuron	ORN_VL2p
720575940612615149	right_antennal_nerve	NA	central_brain	acetylcholine	acetylcholine	sensory	olfactory_receptor_neuron	antenna_olfactory_receptor_neuron	ORN_VL2p
720575940628707600	left_antennal_nerve	NA	central_brain	acetylcholine	acetylcholine	sensory	olfactory_receptor_neuron	antenna_olfactory_receptor_neuron	ORN_VL2p
720575940635114347	left_antennal_nerve	NA	central_brain	acetylcholine	acetylcholine	sensory	olfactory_receptor_neuron	antenna_olfactory_receptor_neuron	ORN_VL2p
720575940611261098	left_antennal_nerve	NA	central_brain	acetylcholine	acetylcholine	sensory	olfactory_receptor_neuron	antenna_olfactory_receptor_neuron	ORN_VL2p
720575940639195776	left_antennal_nerve	NA	central_brain	acetylcholine	acetylcholine	sensory	olfactory_receptor_neuron	antenna_olfactory_receptor_neuron	ORN_VL2p
720575940623464683	left_antennal_nerve	NA	central_brain	acetylcholine	acetylcholine	sensory	olfactory_receptor_neuron	antenna_olfactory_receptor_neuron	ORN_VL2p
720575940624366323	right_antennal_nerve	NA	central_brain	acetylcholine	acetylcholine	sensory	olfactory_receptor_neuron	antenna_olfactory_receptor_neuron	ORN_VL2p
720575940624227509	antennal_nerve	NA	central_brain	acetylcholine	acetylcholine	sensory	olfactory_receptor_neuron	antenna_olfactory_receptor_neuron	ORN_VL2p
720575940627043048	left_antennal_nerve	NA	central_brain	acetylcholine	acetylcholine	sensory	olfactory_receptor_neuron	antenna_olfactory_receptor_neuron	ORN_VM1
720575940626851471	left_antennal_nerve	NA	central_brain	acetylcholine	acetylcholine	sensory	olfactory_receptor_neuron	antenna_olfactory_receptor_neuron	ORN_VM1
720575940619403028	right_antennal_nerve	NA	central_brain	acetylcholine	acetylcholine	sensory	olfactory_receptor_neuron	antenna_olfactory_receptor_neuron	ORN_VM1
720575940638914648	left_antennal_nerve	NA	central_brain	acetylcholine	acetylcholine	sensory	olfactory_receptor_neuron	antenna_olfactory_receptor_neuron	ORN_VM1
720575940611475370	left_antennal_nerve	NA	central_brain	acetylcholine	acetylcholine	sensory	olfactory_receptor_neuron	antenna_olfactory_receptor_neuron	ORN_VM1
720575940620036417	right_antennal_nerve	NA	central_brain	acetylcholine	acetylcholine	sensory	olfactory_receptor_neuron	antenna_olfactory_receptor_neuron	ORN_VM1
720575940617720221	right_antennal_nerve	NA	central_brain	acetylcholine	acetylcholine	sensory	olfactory_receptor_neuron	antenna_olfactory_receptor_neuron	ORN_VM1
720575940616793669	left_antennal_nerve	NA	central_brain	acetylcholine	acetylcholine	sensory	olfactory_receptor_neuron	antenna_olfactory_receptor_neuron	ORN_VM1
720575940627451388	left_antennal_nerve	NA	central_brain	acetylcholine	acetylcholine	sensory	olfactory_receptor_neuron	antenna_olfactory_receptor_neuron	ORN_VM1
720575940629226044	left_antennal_nerve	NA	central_brain	acetylcholine	acetylcholine	sensory	olfactory_receptor_neuron	antenna_olfactory_receptor_neuron	ORN_VM1
720575940633553760	right_antennal_nerve	NA	central_brain	acetylcholine	acetylcholine	sensory	olfactory_receptor_neuron	antenna_olfactory_receptor_neuron	ORN_VM1
720575940629075191	right_antennal_nerve	NA	central_brain	acetylcholine	acetylcholine	sensory	olfactory_receptor_neuron	antenna_olfactory_receptor_neuron	ORN_VM1
720575940626354954	right_antennal_nerve	NA	central_brain	acetylcholine	acetylcholine	sensory	olfactory_receptor_neuron	antenna_olfactory_receptor_neuron	ORN_VM1
720575940626048637	right_antennal_nerve	NA	central_brain	acetylcholine	acetylcholine	sensory	olfactory_receptor_neuron	antenna_olfactory_receptor_neuron	ORN_VM1
720575940632920545	right_antennal_nerve	NA	central_brain	acetylcholine	acetylcholine	sensory	olfactory_receptor_neuron	antenna_olfactory_receptor_neuron	ORN_VM1
720575940621429068	right_antennal_nerve	NA	central_brain	acetylcholine	acetylcholine	sensory	olfactory_receptor_neuron	antenna_olfactory_receptor_neuron	ORN_VM1
720575940605929394	right_antennal_nerve	NA	central_brain	acetylcholine	acetylcholine	sensory	olfactory_receptor_neuron	antenna_olfactory_receptor_neuron	ORN_VM1
720575940635399160	right_antennal_nerve	NA	central_brain	acetylcholine	acetylcholine	sensory	olfactory_receptor_neuron	antenna_olfactory_receptor_neuron	ORN_VM1
720575940631741983	left_antennal_nerve	NA	central_brain	acetylcholine	acetylcholine	sensory	olfactory_receptor_neuron	antenna_olfactory_receptor_neuron	ORN_VM1
720575940636809950	left_antennal_nerve	NA	central_brain	acetylcholine	acetylcholine	sensory	olfactory_receptor_neuron	antenna_olfactory_receptor_neuron	ORN_VM1
720575940611430117	left_antennal_nerve	NA	central_brain	acetylcholine	acetylcholine	sensory	olfactory_receptor_neuron	antenna_olfactory_receptor_neuron	ORN_VM1
720575940629151031	left_antennal_nerve	NA	central_brain	acetylcholine	acetylcholine	sensory	olfactory_receptor_neuron	antenna_olfactory_receptor_neuron	ORN_VM1
720575940631632844	left_antennal_nerve	NA	central_brain	acetylcholine	acetylcholine	sensory	olfactory_receptor_neuron	antenna_olfactory_receptor_neuron	ORN_VM1
720575940612621721	right_antennal_nerve	NA	central_brain	acetylcholine	acetylcholine	sensory	olfactory_receptor_neuron	antenna_olfactory_receptor_neuron	ORN_VM1
720575940628553731	right_antennal_nerve	NA	central_brain	acetylcholine	acetylcholine	sensory	olfactory_receptor_neuron	antenna_olfactory_receptor_neuron	ORN_VM1
720575940624061116	right_antennal_nerve	NA	central_brain	acetylcholine	acetylcholine	sensory	olfactory_receptor_neuron	antenna_olfactory_receptor_neuron	ORN_VM2
720575940639442595	left_antennal_nerve	NA	central_brain	acetylcholine	acetylcholine	sensory	olfactory_receptor_neuron	antenna_olfactory_receptor_neuron	ORN_VM2
720575940637619509	left_antennal_nerve	NA	central_brain	acetylcholine	acetylcholine	sensory	olfactory_receptor_neuron	antenna_olfactory_receptor_neuron	ORN_VM2
720575940633221657	right_antennal_nerve	NA	central_brain	acetylcholine	acetylcholine	sensory	olfactory_receptor_neuron	antenna_olfactory_receptor_neuron	ORN_VM2
720575940633250530	right_antennal_nerve	NA	central_brain	acetylcholine	acetylcholine	sensory	olfactory_receptor_neuron	antenna_olfactory_receptor_neuron	ORN_VM2
720575940620979888	left_antennal_nerve	NA	central_brain	acetylcholine	acetylcholine	sensory	olfactory_receptor_neuron	antenna_olfactory_receptor_neuron	ORN_VM2
720575940622399172	left_antennal_nerve	NA	central_brain	acetylcholine	acetylcholine	sensory	olfactory_receptor_neuron	antenna_olfactory_receptor_neuron	ORN_VM2
720575940628790142	left_antennal_nerve	NA	central_brain	acetylcholine	acetylcholine	sensory	olfactory_receptor_neuron	antenna_olfactory_receptor_neuron	ORN_VM2
720575940619097816	left_antennal_nerve	NA	central_brain	acetylcholine	acetylcholine	sensory	olfactory_receptor_neuron	antenna_olfactory_receptor_neuron	ORN_VM2
720575940619576912	left_antennal_nerve	NA	central_brain	acetylcholine	acetylcholine	sensory	olfactory_receptor_neuron	antenna_olfactory_receptor_neuron	ORN_VM2
720575940613911186	left_antennal_nerve	NA	central_brain	acetylcholine	acetylcholine	sensory	olfactory_receptor_neuron	antenna_olfactory_receptor_neuron	ORN_VM2
720575940635095321	left_antennal_nerve	NA	central_brain	acetylcholine	acetylcholine	sensory	olfactory_receptor_neuron	antenna_olfactory_receptor_neuron	ORN_VM2
720575940617180445	left_antennal_nerve	NA	central_brain	acetylcholine	acetylcholine	sensory	olfactory_receptor_neuron	antenna_olfactory_receptor_neuron	ORN_VM2
720575940645917492	left_antennal_nerve	NA	central_brain	acetylcholine	acetylcholine	sensory	olfactory_receptor_neuron	antenna_olfactory_receptor_neuron	ORN_VM2
720575940632792089	left_antennal_nerve	NA	central_brain	acetylcholine	acetylcholine	sensory	olfactory_receptor_neuron	antenna_olfactory_receptor_neuron	ORN_VM2
720575940619996582	left_antennal_nerve	NA	central_brain	acetylcholine	acetylcholine	sensory	olfactory_receptor_neuron	antenna_olfactory_receptor_neuron	ORN_VM2
720575940619793134	left_antennal_nerve	NA	central_brain	acetylcholine	acetylcholine	sensory	olfactory_receptor_neuron	antenna_olfactory_receptor_neuron	ORN_VM2
720575940629721399	left_antennal_nerve	NA	central_brain	acetylcholine	acetylcholine	sensory	olfactory_receptor_neuron	antenna_olfactory_receptor_neuron	ORN_VM2
720575940635323255	left_antennal_nerve	NA	central_brain	acetylcholine	acetylcholine	sensory	olfactory_receptor_neuron	antenna_olfactory_receptor_neuron	ORN_VM2
720575940622441107	left_antennal_nerve	NA	central_brain	acetylcholine	acetylcholine	sensory	olfactory_receptor_neuron	antenna_olfactory_receptor_neuron	ORN_VM2
720575940627629315	left_antennal_nerve	NA	central_brain	acetylcholine	acetylcholine	sensory	olfactory_receptor_neuron	antenna_olfactory_receptor_neuron	ORN_VM2
720575940625520412	left_antennal_nerve	NA	central_brain	acetylcholine	acetylcholine	sensory	olfactory_receptor_neuron	antenna_olfactory_receptor_neuron	ORN_VM2
720575940619163783	right_antennal_nerve	NA	central_brain	acetylcholine	acetylcholine	sensory	olfactory_receptor_neuron	antenna_olfactory_receptor_neuron	ORN_VM2
720575940611984114	right_antennal_nerve	NA	central_brain	acetylcholine	acetylcholine	sensory	olfactory_receptor_neuron	antenna_olfactory_receptor_neuron	ORN_VM2
720575940614110866	right_antennal_nerve	NA	central_brain	serotonin	acetylcholine	sensory	olfactory_receptor_neuron	antenna_olfactory_receptor_neuron	ORN_VM2
720575940619903215	right_antennal_nerve	NA	central_brain	serotonin	acetylcholine	sensory	olfactory_receptor_neuron	antenna_olfactory_receptor_neuron	ORN_VM2
720575940617208354	right_antennal_nerve	NA	central_brain	acetylcholine	acetylcholine	sensory	olfactory_receptor_neuron	antenna_olfactory_receptor_neuron	ORN_VM2
720575940640262645	right_antennal_nerve	NA	central_brain	acetylcholine	acetylcholine	sensory	olfactory_receptor_neuron	antenna_olfactory_receptor_neuron	ORN_VM2
720575940659150977	right_antennal_nerve	NA	central_brain	acetylcholine	acetylcholine	sensory	olfactory_receptor_neuron	antenna_olfactory_receptor_neuron	ORN_VM2
720575940638915160	right_antennal_nerve	NA	central_brain	acetylcholine	acetylcholine	sensory	olfactory_receptor_neuron	antenna_olfactory_receptor_neuron	ORN_VM2
720575940617712438	right_antennal_nerve	NA	central_brain	acetylcholine	acetylcholine	sensory	olfactory_receptor_neuron	antenna_olfactory_receptor_neuron	ORN_VM2
720575940629337470	right_antennal_nerve	NA	central_brain	acetylcholine	acetylcholine	sensory	olfactory_receptor_neuron	antenna_olfactory_receptor_neuron	ORN_VM2
720575940632731105	right_antennal_nerve	NA	central_brain	acetylcholine	acetylcholine	sensory	olfactory_receptor_neuron	antenna_olfactory_receptor_neuron	ORN_VM2
720575940630384246	right_antennal_nerve	NA	central_brain	acetylcholine	acetylcholine	sensory	olfactory_receptor_neuron	antenna_olfactory_receptor_neuron	ORN_VM2
720575940629423994	right_antennal_nerve	NA	central_brain	acetylcholine	acetylcholine	sensory	olfactory_receptor_neuron	antenna_olfactory_receptor_neuron	ORN_VM2
720575940612166553	right_antennal_nerve	NA	central_brain	acetylcholine	acetylcholine	sensory	olfactory_receptor_neuron	antenna_olfactory_receptor_neuron	ORN_VM2
720575940624828464	right_antennal_nerve	NA	central_brain	acetylcholine	acetylcholine	sensory	olfactory_receptor_neuron	antenna_olfactory_receptor_neuron	ORN_VM3
720575940632510163	right_antennal_nerve	NA	central_brain	serotonin	acetylcholine	sensory	olfactory_receptor_neuron	antenna_olfactory_receptor_neuron	ORN_VM3
720575940628323943	right_antennal_nerve	NA	central_brain	serotonin	acetylcholine	sensory	olfactory_receptor_neuron	antenna_olfactory_receptor_neuron	ORN_VM3
720575940613084625	right_antennal_nerve	NA	central_brain	serotonin	acetylcholine	sensory	olfactory_receptor_neuron	antenna_olfactory_receptor_neuron	ORN_VM3
720575940613481256	right_antennal_nerve	NA	central_brain	serotonin	acetylcholine	sensory	olfactory_receptor_neuron	antenna_olfactory_receptor_neuron	ORN_VM3
720575940620123558	right_antennal_nerve	NA	central_brain	acetylcholine	acetylcholine	sensory	olfactory_receptor_neuron	antenna_olfactory_receptor_neuron	ORN_VM3
720575940631956397	right_antennal_nerve	NA	central_brain	acetylcholine	acetylcholine	sensory	olfactory_receptor_neuron	antenna_olfactory_receptor_neuron	ORN_VM3
720575940612024342	right_antennal_nerve	NA	central_brain	serotonin	acetylcholine	sensory	olfactory_receptor_neuron	antenna_olfactory_receptor_neuron	ORN_VM3
720575940615885195	right_antennal_nerve	NA	central_brain	serotonin	acetylcholine	sensory	olfactory_receptor_neuron	antenna_olfactory_receptor_neuron	ORN_VM3
720575940625215416	right_antennal_nerve	NA	central_brain	acetylcholine	acetylcholine	sensory	olfactory_receptor_neuron	antenna_olfactory_receptor_neuron	ORN_VM3
720575940638822515	right_antennal_nerve	NA	central_brain	acetylcholine	acetylcholine	sensory	olfactory_receptor_neuron	antenna_olfactory_receptor_neuron	ORN_VM3
720575940640851189	right_antennal_nerve	NA	central_brain	serotonin	acetylcholine	sensory	olfactory_receptor_neuron	antenna_olfactory_receptor_neuron	ORN_VM3
720575940604662444	right_antennal_nerve	NA	central_brain	acetylcholine	acetylcholine	sensory	olfactory_receptor_neuron	antenna_olfactory_receptor_neuron	ORN_VM3
720575940617390149	right_antennal_nerve	NA	central_brain	acetylcholine	acetylcholine	sensory	olfactory_receptor_neuron	antenna_olfactory_receptor_neuron	ORN_VM3
720575940625495298	left_antennal_nerve	NA	central_brain	serotonin	acetylcholine	sensory	olfactory_receptor_neuron	antenna_olfactory_receptor_neuron	ORN_VM3
720575940628897280	left_antennal_nerve	NA	central_brain	acetylcholine	acetylcholine	sensory	olfactory_receptor_neuron	antenna_olfactory_receptor_neuron	ORN_VM3
720575940631141516	left_antennal_nerve	NA	central_brain	serotonin	acetylcholine	sensory	olfactory_receptor_neuron	antenna_olfactory_receptor_neuron	ORN_VM3
720575940624963917	left_antennal_nerve	NA	central_brain	serotonin	acetylcholine	sensory	olfactory_receptor_neuron	antenna_olfactory_receptor_neuron	ORN_VM3
720575940625712985	left_antennal_nerve	NA	central_brain	serotonin	acetylcholine	sensory	olfactory_receptor_neuron	antenna_olfactory_receptor_neuron	ORN_VM3
720575940622916075	left_antennal_nerve	NA	central_brain	serotonin	acetylcholine	sensory	olfactory_receptor_neuron	antenna_olfactory_receptor_neuron	ORN_VM3
720575940611406821	left_antennal_nerve	NA	central_brain	acetylcholine	acetylcholine	sensory	olfactory_receptor_neuron	antenna_olfactory_receptor_neuron	ORN_VM3
720575940625890712	left_antennal_nerve	NA	central_brain	serotonin	acetylcholine	sensory	olfactory_receptor_neuron	antenna_olfactory_receptor_neuron	ORN_VM3
720575940638434357	left_antennal_nerve	NA	central_brain	acetylcholine	acetylcholine	sensory	olfactory_receptor_neuron	antenna_olfactory_receptor_neuron	ORN_VM3
720575940632897561	left_antennal_nerve	NA	central_brain	serotonin	acetylcholine	sensory	olfactory_receptor_neuron	antenna_olfactory_receptor_neuron	ORN_VM3
720575940619514816	left_antennal_nerve	NA	central_brain	acetylcholine	acetylcholine	sensory	olfactory_receptor_neuron	antenna_olfactory_receptor_neuron	ORN_VM3
720575940611223794	left_antennal_nerve	NA	central_brain	acetylcholine	acetylcholine	sensory	olfactory_receptor_neuron	antenna_olfactory_receptor_neuron	ORN_VM3
720575940637731817	left_antennal_nerve	NA	central_brain	acetylcholine	acetylcholine	sensory	olfactory_receptor_neuron	antenna_olfactory_receptor_neuron	ORN_VM3
720575940617258821	left_antennal_nerve	NA	central_brain	acetylcholine	acetylcholine	sensory	olfactory_receptor_neuron	antenna_olfactory_receptor_neuron	ORN_VM3
720575940622452006	left_antennal_nerve	NA	central_brain	serotonin	acetylcholine	sensory	olfactory_receptor_neuron	antenna_olfactory_receptor_neuron	ORN_VM3
720575940630043599	left_antennal_nerve	NA	central_brain	serotonin	acetylcholine	sensory	olfactory_receptor_neuron	antenna_olfactory_receptor_neuron	ORN_VM3
720575940616534201	left_antennal_nerve	NA	central_brain	acetylcholine	acetylcholine	sensory	olfactory_receptor_neuron	antenna_olfactory_receptor_neuron	ORN_VM3
720575940622687880	antennal_nerve	NA	central_brain	acetylcholine	acetylcholine	sensory	olfactory_receptor_neuron	antenna_olfactory_receptor_neuron	ORN_VM3
720575940615987083	left_antennal_nerve	NA	central_brain	serotonin	acetylcholine	sensory	olfactory_receptor_neuron	antenna_olfactory_receptor_neuron	ORN_VM3
720575940630811449	right_antennal_nerve	NA	central_brain	acetylcholine	acetylcholine	sensory	olfactory_receptor_neuron	antenna_olfactory_receptor_neuron	ORN_VM3
720575940627311108	left_antennal_nerve	NA	central_brain	acetylcholine	acetylcholine	sensory	olfactory_receptor_neuron	antenna_olfactory_receptor_neuron	ORN_VM4
720575940610926762	right_antennal_nerve	NA	central_brain	acetylcholine	acetylcholine	sensory	olfactory_receptor_neuron	antenna_olfactory_receptor_neuron	ORN_VM4
720575940620477556	left_antennal_nerve	NA	central_brain	acetylcholine	acetylcholine	sensory	olfactory_receptor_neuron	antenna_olfactory_receptor_neuron	ORN_VM4
720575940629236183	left_antennal_nerve	NA	central_brain	acetylcholine	acetylcholine	sensory	olfactory_receptor_neuron	antenna_olfactory_receptor_neuron	ORN_VM4
720575940621896653	left_antennal_nerve	NA	central_brain	acetylcholine	acetylcholine	sensory	olfactory_receptor_neuron	antenna_olfactory_receptor_neuron	ORN_VM4
720575940626756117	left_antennal_nerve	NA	central_brain	acetylcholine	acetylcholine	sensory	olfactory_receptor_neuron	antenna_olfactory_receptor_neuron	ORN_VM4
720575940622289919	left_antennal_nerve	NA	central_brain	acetylcholine	acetylcholine	sensory	olfactory_receptor_neuron	antenna_olfactory_receptor_neuron	ORN_VM4
720575940612971816	left_antennal_nerve	NA	central_brain	acetylcholine	acetylcholine	sensory	olfactory_receptor_neuron	antenna_olfactory_receptor_neuron	ORN_VM4
720575940620406900	left_antennal_nerve	NA	central_brain	acetylcholine	acetylcholine	sensory	olfactory_receptor_neuron	antenna_olfactory_receptor_neuron	ORN_VM4
720575940618802123	left_antennal_nerve	NA	central_brain	acetylcholine	acetylcholine	sensory	olfactory_receptor_neuron	antenna_olfactory_receptor_neuron	ORN_VM4
720575940632729313	left_antennal_nerve	NA	central_brain	acetylcholine	acetylcholine	sensory	olfactory_receptor_neuron	antenna_olfactory_receptor_neuron	ORN_VM4
720575940613999263	left_antennal_nerve	NA	central_brain	acetylcholine	acetylcholine	sensory	olfactory_receptor_neuron	antenna_olfactory_receptor_neuron	ORN_VM4
720575940629829391	left_antennal_nerve	NA	central_brain	acetylcholine	acetylcholine	sensory	olfactory_receptor_neuron	antenna_olfactory_receptor_neuron	ORN_VM4
720575940638772387	left_antennal_nerve	NA	central_brain	acetylcholine	acetylcholine	sensory	olfactory_receptor_neuron	antenna_olfactory_receptor_neuron	ORN_VM4
720575940634648568	left_antennal_nerve	NA	central_brain	acetylcholine	acetylcholine	sensory	olfactory_receptor_neuron	antenna_olfactory_receptor_neuron	ORN_VM4
720575940620020845	left_antennal_nerve	NA	central_brain	acetylcholine	acetylcholine	sensory	olfactory_receptor_neuron	antenna_olfactory_receptor_neuron	ORN_VM4
720575940626480124	left_antennal_nerve	NA	central_brain	acetylcholine	acetylcholine	sensory	olfactory_receptor_neuron	antenna_olfactory_receptor_neuron	ORN_VM4
720575940623481608	left_antennal_nerve	NA	central_brain	acetylcholine	acetylcholine	sensory	olfactory_receptor_neuron	antenna_olfactory_receptor_neuron	ORN_VM4
720575940611153370	left_antennal_nerve	NA	central_brain	acetylcholine	acetylcholine	sensory	olfactory_receptor_neuron	antenna_olfactory_receptor_neuron	ORN_VM4
720575940637747526	left_antennal_nerve	NA	central_brain	acetylcholine	acetylcholine	sensory	olfactory_receptor_neuron	antenna_olfactory_receptor_neuron	ORN_VM4
720575940613156015	left_antennal_nerve	NA	central_brain	acetylcholine	acetylcholine	sensory	olfactory_receptor_neuron	antenna_olfactory_receptor_neuron	ORN_VM4
720575940613974890	left_antennal_nerve	NA	central_brain	acetylcholine	acetylcholine	sensory	olfactory_receptor_neuron	antenna_olfactory_receptor_neuron	ORN_VM4
720575940605250238	left_antennal_nerve	NA	central_brain	acetylcholine	acetylcholine	sensory	olfactory_receptor_neuron	antenna_olfactory_receptor_neuron	ORN_VM4
720575940627140348	left_antennal_nerve	NA	central_brain	acetylcholine	acetylcholine	sensory	olfactory_receptor_neuron	antenna_olfactory_receptor_neuron	ORN_VM4
720575940616756993	left_antennal_nerve	NA	central_brain	acetylcholine	acetylcholine	sensory	olfactory_receptor_neuron	antenna_olfactory_receptor_neuron	ORN_VM4
720575940630716995	left_antennal_nerve	NA	central_brain	acetylcholine	acetylcholine	sensory	olfactory_receptor_neuron	antenna_olfactory_receptor_neuron	ORN_VM4
720575940609785208	left_antennal_nerve	NA	central_brain	acetylcholine	acetylcholine	sensory	olfactory_receptor_neuron	antenna_olfactory_receptor_neuron	ORN_VM4
720575940623509256	left_antennal_nerve	NA	central_brain	acetylcholine	acetylcholine	sensory	olfactory_receptor_neuron	antenna_olfactory_receptor_neuron	ORN_VM4
720575940645325603	left_antennal_nerve	NA	central_brain	acetylcholine	acetylcholine	sensory	olfactory_receptor_neuron	antenna_olfactory_receptor_neuron	ORN_VM4
720575940620814463	left_antennal_nerve	NA	central_brain	acetylcholine	acetylcholine	sensory	olfactory_receptor_neuron	antenna_olfactory_receptor_neuron	ORN_VM4
720575940619649195	left_antennal_nerve	NA	central_brain	acetylcholine	acetylcholine	sensory	olfactory_receptor_neuron	antenna_olfactory_receptor_neuron	ORN_VM4
720575940631494687	left_antennal_nerve	NA	central_brain	acetylcholine	acetylcholine	sensory	olfactory_receptor_neuron	antenna_olfactory_receptor_neuron	ORN_VM4
720575940622915030	left_antennal_nerve	NA	central_brain	acetylcholine	acetylcholine	sensory	olfactory_receptor_neuron	antenna_olfactory_receptor_neuron	ORN_VM4
720575940613196781	left_antennal_nerve	NA	central_brain	acetylcholine	acetylcholine	sensory	olfactory_receptor_neuron	antenna_olfactory_receptor_neuron	ORN_VM4
720575940625888089	left_antennal_nerve	NA	central_brain	acetylcholine	acetylcholine	sensory	olfactory_receptor_neuron	antenna_olfactory_receptor_neuron	ORN_VM4
720575940622663629	left_antennal_nerve	NA	central_brain	acetylcholine	acetylcholine	sensory	olfactory_receptor_neuron	antenna_olfactory_receptor_neuron	ORN_VM4
720575940621423999	right_antennal_nerve	NA	central_brain	acetylcholine	acetylcholine	sensory	olfactory_receptor_neuron	antenna_olfactory_receptor_neuron	ORN_VM4
720575940645858868	right_antennal_nerve	NA	central_brain	acetylcholine	acetylcholine	sensory	olfactory_receptor_neuron	antenna_olfactory_receptor_neuron	ORN_VM4
720575940636679390	right_antennal_nerve	NA	central_brain	acetylcholine	acetylcholine	sensory	olfactory_receptor_neuron	antenna_olfactory_receptor_neuron	ORN_VM4
720575940607580171	right_antennal_nerve	NA	central_brain	acetylcholine	acetylcholine	sensory	olfactory_receptor_neuron	antenna_olfactory_receptor_neuron	ORN_VM4
720575940618610311	right_antennal_nerve	NA	central_brain	acetylcholine	acetylcholine	sensory	olfactory_receptor_neuron	antenna_olfactory_receptor_neuron	ORN_VM4
720575940624390477	right_antennal_nerve	NA	central_brain	acetylcholine	acetylcholine	sensory	olfactory_receptor_neuron	antenna_olfactory_receptor_neuron	ORN_VM4
720575940614583618	right_antennal_nerve	NA	central_brain	serotonin	acetylcholine	sensory	olfactory_receptor_neuron	antenna_olfactory_receptor_neuron	ORN_VM4
720575940635592805	right_antennal_nerve	NA	central_brain	acetylcholine	acetylcholine	sensory	olfactory_receptor_neuron	antenna_olfactory_receptor_neuron	ORN_VM4
720575940639099264	right_antennal_nerve	NA	central_brain	acetylcholine	acetylcholine	sensory	olfactory_receptor_neuron	antenna_olfactory_receptor_neuron	ORN_VM4
720575940635342949	right_antennal_nerve	NA	central_brain	acetylcholine	acetylcholine	sensory	olfactory_receptor_neuron	antenna_olfactory_receptor_neuron	ORN_VM4
720575940624702541	right_antennal_nerve	NA	central_brain	acetylcholine	acetylcholine	sensory	olfactory_receptor_neuron	antenna_olfactory_receptor_neuron	ORN_VM4
720575940613161267	right_antennal_nerve	NA	central_brain	acetylcholine	acetylcholine	sensory	olfactory_receptor_neuron	antenna_olfactory_receptor_neuron	ORN_VM4
720575940619689350	right_antennal_nerve	NA	central_brain	acetylcholine	acetylcholine	sensory	olfactory_receptor_neuron	antenna_olfactory_receptor_neuron	ORN_VM4
720575940621437004	right_antennal_nerve	NA	central_brain	acetylcholine	acetylcholine	sensory	olfactory_receptor_neuron	antenna_olfactory_receptor_neuron	ORN_VM4
720575940637906502	right_antennal_nerve	NA	central_brain	acetylcholine	acetylcholine	sensory	olfactory_receptor_neuron	antenna_olfactory_receptor_neuron	ORN_VM4
720575940626826005	right_antennal_nerve	NA	central_brain	acetylcholine	acetylcholine	sensory	olfactory_receptor_neuron	antenna_olfactory_receptor_neuron	ORN_VM4
720575940607958229	right_antennal_nerve	NA	central_brain	acetylcholine	acetylcholine	sensory	olfactory_receptor_neuron	antenna_olfactory_receptor_neuron	ORN_VM4
720575940626849423	right_antennal_nerve	NA	central_brain	acetylcholine	acetylcholine	sensory	olfactory_receptor_neuron	antenna_olfactory_receptor_neuron	ORN_VM4
720575940621514509	right_antennal_nerve	NA	central_brain	acetylcholine	acetylcholine	sensory	olfactory_receptor_neuron	antenna_olfactory_receptor_neuron	ORN_VM4
720575940621438284	right_antennal_nerve	NA	central_brain	acetylcholine	acetylcholine	sensory	olfactory_receptor_neuron	antenna_olfactory_receptor_neuron	ORN_VM4
720575940616546521	right_antennal_nerve	NA	central_brain	acetylcholine	acetylcholine	sensory	olfactory_receptor_neuron	antenna_olfactory_receptor_neuron	ORN_VM4
720575940624736400	right_antennal_nerve	NA	central_brain	acetylcholine	acetylcholine	sensory	olfactory_receptor_neuron	antenna_olfactory_receptor_neuron	ORN_VM4
720575940619690118	right_antennal_nerve	NA	central_brain	acetylcholine	acetylcholine	sensory	olfactory_receptor_neuron	antenna_olfactory_receptor_neuron	ORN_VM4
720575940624980261	right_antennal_nerve	NA	central_brain	acetylcholine	acetylcholine	sensory	olfactory_receptor_neuron	antenna_olfactory_receptor_neuron	ORN_VM4
720575940639166336	right_antennal_nerve	NA	central_brain	acetylcholine	acetylcholine	sensory	olfactory_receptor_neuron	antenna_olfactory_receptor_neuron	ORN_VM4
720575940619051009	right_antennal_nerve	NA	central_brain	acetylcholine	acetylcholine	sensory	olfactory_receptor_neuron	antenna_olfactory_receptor_neuron	ORN_VM4
720575940627510409	right_antennal_nerve	NA	central_brain	acetylcholine	acetylcholine	sensory	olfactory_receptor_neuron	antenna_olfactory_receptor_neuron	ORN_VM4
720575940616138811	right_antennal_nerve	NA	central_brain	acetylcholine	acetylcholine	sensory	olfactory_receptor_neuron	antenna_olfactory_receptor_neuron	ORN_VM4
720575940629455068	right_antennal_nerve	NA	central_brain	acetylcholine	acetylcholine	sensory	olfactory_receptor_neuron	antenna_olfactory_receptor_neuron	ORN_VM4
720575940622075928	right_antennal_nerve	NA	central_brain	acetylcholine	acetylcholine	sensory	olfactory_receptor_neuron	antenna_olfactory_receptor_neuron	ORN_VM4
720575940624180668	right_antennal_nerve	NA	central_brain	acetylcholine	acetylcholine	sensory	olfactory_receptor_neuron	antenna_olfactory_receptor_neuron	ORN_VM4
720575940627964715	right_antennal_nerve	NA	central_brain	acetylcholine	acetylcholine	sensory	olfactory_receptor_neuron	antenna_olfactory_receptor_neuron	ORN_VM4
720575940621529053	right_antennal_nerve	NA	central_brain	acetylcholine	acetylcholine	sensory	olfactory_receptor_neuron	antenna_olfactory_receptor_neuron	ORN_VM4
720575940621648861	right_antennal_nerve	NA	central_brain	acetylcholine	acetylcholine	sensory	olfactory_receptor_neuron	antenna_olfactory_receptor_neuron	ORN_VM4
720575940616858086	right_antennal_nerve	NA	central_brain	acetylcholine	acetylcholine	sensory	olfactory_receptor_neuron	antenna_olfactory_receptor_neuron	ORN_VM4
720575940625136228	right_antennal_nerve	NA	central_brain	acetylcholine	acetylcholine	sensory	olfactory_receptor_neuron	antenna_olfactory_receptor_neuron	ORN_VM4
720575940622134285	right_antennal_nerve	NA	central_brain	acetylcholine	acetylcholine	sensory	olfactory_receptor_neuron	antenna_olfactory_receptor_neuron	ORN_VM4
720575940626356306	left_antennal_nerve	NA	central_brain	serotonin	acetylcholine	sensory	olfactory_receptor_neuron	maxillary_palp_olfactory_receptor_neuron	ORN_VM5d
720575940633353568	left_antennal_nerve	NA	central_brain	acetylcholine	acetylcholine	sensory	olfactory_receptor_neuron	maxillary_palp_olfactory_receptor_neuron	ORN_VM5d
720575940623610919	right_antennal_nerve	NA	central_brain	acetylcholine	acetylcholine	sensory	olfactory_receptor_neuron	maxillary_palp_olfactory_receptor_neuron	ORN_VM5d
720575940611844886	right_antennal_nerve	NA	central_brain	acetylcholine	acetylcholine	sensory	olfactory_receptor_neuron	maxillary_palp_olfactory_receptor_neuron	ORN_VM5d
720575940631737261	left_antennal_nerve	NA	central_brain	acetylcholine	acetylcholine	sensory	olfactory_receptor_neuron	maxillary_palp_olfactory_receptor_neuron	ORN_VM5d
720575940626907923	right_antennal_nerve	NA	central_brain	acetylcholine	acetylcholine	sensory	olfactory_receptor_neuron	maxillary_palp_olfactory_receptor_neuron	ORN_VM5d
720575940620574817	left_antennal_nerve	NA	central_brain	acetylcholine	acetylcholine	sensory	olfactory_receptor_neuron	maxillary_palp_olfactory_receptor_neuron	ORN_VM5d
720575940628888375	right_antennal_nerve	NA	central_brain	acetylcholine	acetylcholine	sensory	olfactory_receptor_neuron	maxillary_palp_olfactory_receptor_neuron	ORN_VM5d
720575940616601345	left_antennal_nerve	NA	central_brain	acetylcholine	acetylcholine	sensory	olfactory_receptor_neuron	maxillary_palp_olfactory_receptor_neuron	ORN_VM5d
720575940607221771	right_antennal_nerve	NA	central_brain	acetylcholine	acetylcholine	sensory	olfactory_receptor_neuron	maxillary_palp_olfactory_receptor_neuron	ORN_VM5d
720575940614724038	right_antennal_nerve	NA	central_brain	acetylcholine	acetylcholine	sensory	olfactory_receptor_neuron	maxillary_palp_olfactory_receptor_neuron	ORN_VM5d
720575940632308684	left_antennal_nerve	NA	central_brain	acetylcholine	acetylcholine	sensory	olfactory_receptor_neuron	maxillary_palp_olfactory_receptor_neuron	ORN_VM5d
720575940625383155	left_antennal_nerve	NA	central_brain	acetylcholine	acetylcholine	sensory	olfactory_receptor_neuron	maxillary_palp_olfactory_receptor_neuron	ORN_VM5d
720575940619298731	right_antennal_nerve	NA	central_brain	acetylcholine	acetylcholine	sensory	olfactory_receptor_neuron	maxillary_palp_olfactory_receptor_neuron	ORN_VM5d
720575940603871404	left_antennal_nerve	NA	central_brain	acetylcholine	acetylcholine	sensory	olfactory_receptor_neuron	maxillary_palp_olfactory_receptor_neuron	ORN_VM5d
720575940638214470	right_antennal_nerve	NA	central_brain	acetylcholine	acetylcholine	sensory	olfactory_receptor_neuron	maxillary_palp_olfactory_receptor_neuron	ORN_VM5d
720575940606126514	left_antennal_nerve	NA	central_brain	acetylcholine	acetylcholine	sensory	olfactory_receptor_neuron	maxillary_palp_olfactory_receptor_neuron	ORN_VM5d
720575940610700181	left_antennal_nerve	NA	central_brain	acetylcholine	acetylcholine	sensory	olfactory_receptor_neuron	maxillary_palp_olfactory_receptor_neuron	ORN_VM5d
720575940620356468	left_antennal_nerve	NA	central_brain	acetylcholine	acetylcholine	sensory	olfactory_receptor_neuron	maxillary_palp_olfactory_receptor_neuron	ORN_VM5d
720575940631737005	left_antennal_nerve	NA	central_brain	acetylcholine	acetylcholine	sensory	olfactory_receptor_neuron	maxillary_palp_olfactory_receptor_neuron	ORN_VM5d
720575940629527670	left_antennal_nerve	NA	central_brain	acetylcholine	acetylcholine	sensory	olfactory_receptor_neuron	maxillary_palp_olfactory_receptor_neuron	ORN_VM5d
720575940620250294	left_antennal_nerve	NA	central_brain	acetylcholine	acetylcholine	sensory	olfactory_receptor_neuron	maxillary_palp_olfactory_receptor_neuron	ORN_VM5d
720575940634365620	left_antennal_nerve	NA	central_brain	acetylcholine	acetylcholine	sensory	olfactory_receptor_neuron	maxillary_palp_olfactory_receptor_neuron	ORN_VM5d
720575940617498166	left_antennal_nerve	NA	central_brain	acetylcholine	acetylcholine	sensory	olfactory_receptor_neuron	maxillary_palp_olfactory_receptor_neuron	ORN_VM5d
720575940625852446	left_antennal_nerve	NA	central_brain	acetylcholine	acetylcholine	sensory	olfactory_receptor_neuron	maxillary_palp_olfactory_receptor_neuron	ORN_VM5d
720575940625298690	left_antennal_nerve	NA	central_brain	acetylcholine	acetylcholine	sensory	olfactory_receptor_neuron	maxillary_palp_olfactory_receptor_neuron	ORN_VM5d
720575940603430112	left_antennal_nerve	NA	central_brain	acetylcholine	acetylcholine	sensory	olfactory_receptor_neuron	maxillary_palp_olfactory_receptor_neuron	ORN_VM5d
720575940633313376	left_antennal_nerve	NA	central_brain	acetylcholine	acetylcholine	sensory	olfactory_receptor_neuron	maxillary_palp_olfactory_receptor_neuron	ORN_VM5d
720575940612881105	left_antennal_nerve	NA	central_brain	acetylcholine	acetylcholine	sensory	olfactory_receptor_neuron	maxillary_palp_olfactory_receptor_neuron	ORN_VM5d
720575940630912908	left_antennal_nerve	NA	central_brain	acetylcholine	acetylcholine	sensory	olfactory_receptor_neuron	maxillary_palp_olfactory_receptor_neuron	ORN_VM5d
720575940630105931	left_antennal_nerve	NA	central_brain	acetylcholine	acetylcholine	sensory	olfactory_receptor_neuron	maxillary_palp_olfactory_receptor_neuron	ORN_VM5d
720575940627811995	left_antennal_nerve	NA	central_brain	acetylcholine	acetylcholine	sensory	olfactory_receptor_neuron	maxillary_palp_olfactory_receptor_neuron	ORN_VM5d
720575940632677145	left_antennal_nerve	NA	central_brain	acetylcholine	acetylcholine	sensory	olfactory_receptor_neuron	maxillary_palp_olfactory_receptor_neuron	ORN_VM5d
720575940629543644	left_antennal_nerve	NA	central_brain	acetylcholine	acetylcholine	sensory	olfactory_receptor_neuron	maxillary_palp_olfactory_receptor_neuron	ORN_VM5d
720575940626582088	left_antennal_nerve	NA	central_brain	acetylcholine	acetylcholine	sensory	olfactory_receptor_neuron	maxillary_palp_olfactory_receptor_neuron	ORN_VM5d
720575940613563538	left_antennal_nerve	NA	central_brain	acetylcholine	acetylcholine	sensory	olfactory_receptor_neuron	maxillary_palp_olfactory_receptor_neuron	ORN_VM5d
720575940614634346	left_antennal_nerve	NA	central_brain	acetylcholine	acetylcholine	sensory	olfactory_receptor_neuron	maxillary_palp_olfactory_receptor_neuron	ORN_VM5d
720575940625492057	left_antennal_nerve	NA	central_brain	acetylcholine	acetylcholine	sensory	olfactory_receptor_neuron	maxillary_palp_olfactory_receptor_neuron	ORN_VM5d
720575940638422387	left_antennal_nerve	NA	central_brain	acetylcholine	acetylcholine	sensory	olfactory_receptor_neuron	maxillary_palp_olfactory_receptor_neuron	ORN_VM5d
720575940639114557	left_antennal_nerve	NA	central_brain	acetylcholine	acetylcholine	sensory	olfactory_receptor_neuron	maxillary_palp_olfactory_receptor_neuron	ORN_VM5d
720575940620056496	left_antennal_nerve	NA	central_brain	acetylcholine	acetylcholine	sensory	olfactory_receptor_neuron	maxillary_palp_olfactory_receptor_neuron	ORN_VM5d
720575940619798381	left_antennal_nerve	NA	central_brain	acetylcholine	acetylcholine	sensory	olfactory_receptor_neuron	maxillary_palp_olfactory_receptor_neuron	ORN_VM5d
720575940626860487	right_antennal_nerve	NA	central_brain	acetylcholine	acetylcholine	sensory	olfactory_receptor_neuron	maxillary_palp_olfactory_receptor_neuron	ORN_VM5d
720575940622268454	right_antennal_nerve	NA	central_brain	acetylcholine	acetylcholine	sensory	olfactory_receptor_neuron	maxillary_palp_olfactory_receptor_neuron	ORN_VM5d
720575940632733651	right_antennal_nerve	NA	central_brain	acetylcholine	acetylcholine	sensory	olfactory_receptor_neuron	maxillary_palp_olfactory_receptor_neuron	ORN_VM5d
720575940622655782	right_antennal_nerve	NA	central_brain	acetylcholine	acetylcholine	sensory	olfactory_receptor_neuron	maxillary_palp_olfactory_receptor_neuron	ORN_VM5d
720575940623322697	right_antennal_nerve	NA	central_brain	acetylcholine	acetylcholine	sensory	olfactory_receptor_neuron	maxillary_palp_olfactory_receptor_neuron	ORN_VM5d
720575940638860672	right_antennal_nerve	NA	central_brain	acetylcholine	acetylcholine	sensory	olfactory_receptor_neuron	maxillary_palp_olfactory_receptor_neuron	ORN_VM5d
720575940622230310	right_antennal_nerve	NA	central_brain	acetylcholine	acetylcholine	sensory	olfactory_receptor_neuron	maxillary_palp_olfactory_receptor_neuron	ORN_VM5d
720575940628565114	right_antennal_nerve	NA	central_brain	acetylcholine	acetylcholine	sensory	olfactory_receptor_neuron	maxillary_palp_olfactory_receptor_neuron	ORN_VM5d
720575940638645592	right_antennal_nerve	NA	central_brain	acetylcholine	acetylcholine	sensory	olfactory_receptor_neuron	maxillary_palp_olfactory_receptor_neuron	ORN_VM5d
720575940619445382	right_antennal_nerve	NA	central_brain	acetylcholine	acetylcholine	sensory	olfactory_receptor_neuron	maxillary_palp_olfactory_receptor_neuron	ORN_VM5d
720575940617496886	right_antennal_nerve	NA	central_brain	acetylcholine	acetylcholine	sensory	olfactory_receptor_neuron	maxillary_palp_olfactory_receptor_neuron	ORN_VM5d
720575940616220765	right_antennal_nerve	NA	central_brain	acetylcholine	acetylcholine	sensory	olfactory_receptor_neuron	maxillary_palp_olfactory_receptor_neuron	ORN_VM5d
720575940613337086	right_antennal_nerve	NA	central_brain	acetylcholine	acetylcholine	sensory	olfactory_receptor_neuron	maxillary_palp_olfactory_receptor_neuron	ORN_VM5d
720575940620783898	right_antennal_nerve	NA	central_brain	acetylcholine	acetylcholine	sensory	olfactory_receptor_neuron	maxillary_palp_olfactory_receptor_neuron	ORN_VM5d
720575940625485657	right_antennal_nerve	NA	central_brain	acetylcholine	acetylcholine	sensory	olfactory_receptor_neuron	maxillary_palp_olfactory_receptor_neuron	ORN_VM5d
720575940619297963	right_antennal_nerve	NA	central_brain	acetylcholine	acetylcholine	sensory	olfactory_receptor_neuron	maxillary_palp_olfactory_receptor_neuron	ORN_VM5d
720575940626584904	right_antennal_nerve	NA	central_brain	acetylcholine	acetylcholine	sensory	olfactory_receptor_neuron	maxillary_palp_olfactory_receptor_neuron	ORN_VM5d
720575940620993193	right_antennal_nerve	NA	central_brain	acetylcholine	acetylcholine	sensory	olfactory_receptor_neuron	maxillary_palp_olfactory_receptor_neuron	ORN_VM5d
720575940631201311	right_antennal_nerve	NA	central_brain	acetylcholine	acetylcholine	sensory	olfactory_receptor_neuron	maxillary_palp_olfactory_receptor_neuron	ORN_VM5d
720575940629524342	right_antennal_nerve	NA	central_brain	acetylcholine	acetylcholine	sensory	olfactory_receptor_neuron	maxillary_palp_olfactory_receptor_neuron	ORN_VM5d
720575940626307922	right_antennal_nerve	NA	central_brain	acetylcholine	acetylcholine	sensory	olfactory_receptor_neuron	maxillary_palp_olfactory_receptor_neuron	ORN_VM5d
720575940633713087	right_antennal_nerve	NA	central_brain	acetylcholine	acetylcholine	sensory	olfactory_receptor_neuron	maxillary_palp_olfactory_receptor_neuron	ORN_VM5d
720575940626581525	right_antennal_nerve	NA	central_brain	acetylcholine	acetylcholine	sensory	olfactory_receptor_neuron	maxillary_palp_olfactory_receptor_neuron	ORN_VM5v
720575940649429625	right_antennal_nerve	NA	central_brain	acetylcholine	acetylcholine	sensory	olfactory_receptor_neuron	maxillary_palp_olfactory_receptor_neuron	ORN_VM5v
720575940632624813	right_antennal_nerve	NA	central_brain	acetylcholine	acetylcholine	sensory	olfactory_receptor_neuron	maxillary_palp_olfactory_receptor_neuron	ORN_VM5v
720575940630642447	right_antennal_nerve	NA	central_brain	acetylcholine	acetylcholine	sensory	olfactory_receptor_neuron	maxillary_palp_olfactory_receptor_neuron	ORN_VM5v
720575940623235848	right_antennal_nerve	NA	central_brain	acetylcholine	acetylcholine	sensory	olfactory_receptor_neuron	maxillary_palp_olfactory_receptor_neuron	ORN_VM5v
720575940629677509	left_antennal_nerve	NA	central_brain	acetylcholine	acetylcholine	sensory	olfactory_receptor_neuron	maxillary_palp_olfactory_receptor_neuron	ORN_VM5v
720575940613201814	left_antennal_nerve	NA	central_brain	acetylcholine	acetylcholine	sensory	olfactory_receptor_neuron	maxillary_palp_olfactory_receptor_neuron	ORN_VM5v
720575940624062612	left_antennal_nerve	NA	central_brain	acetylcholine	acetylcholine	sensory	olfactory_receptor_neuron	maxillary_palp_olfactory_receptor_neuron	ORN_VM5v
720575940619681600	left_antennal_nerve	NA	central_brain	acetylcholine	acetylcholine	sensory	olfactory_receptor_neuron	maxillary_palp_olfactory_receptor_neuron	ORN_VM5v
720575940638894976	left_antennal_nerve	NA	central_brain	acetylcholine	acetylcholine	sensory	olfactory_receptor_neuron	maxillary_palp_olfactory_receptor_neuron	ORN_VM5v
720575940626618696	right_antennal_nerve	NA	central_brain	acetylcholine	acetylcholine	sensory	olfactory_receptor_neuron	maxillary_palp_olfactory_receptor_neuron	ORN_VM5v
720575940616356281	left_antennal_nerve	NA	central_brain	acetylcholine	acetylcholine	sensory	olfactory_receptor_neuron	maxillary_palp_olfactory_receptor_neuron	ORN_VM5v
720575940615681366	right_antennal_nerve	NA	central_brain	acetylcholine	acetylcholine	sensory	olfactory_receptor_neuron	maxillary_palp_olfactory_receptor_neuron	ORN_VM5v
720575940603911340	left_antennal_nerve	NA	central_brain	acetylcholine	acetylcholine	sensory	olfactory_receptor_neuron	maxillary_palp_olfactory_receptor_neuron	ORN_VM5v
720575940622705335	left_antennal_nerve	NA	central_brain	acetylcholine	acetylcholine	sensory	olfactory_receptor_neuron	maxillary_palp_olfactory_receptor_neuron	ORN_VM5v
720575940628599746	left_antennal_nerve	NA	central_brain	acetylcholine	acetylcholine	sensory	olfactory_receptor_neuron	maxillary_palp_olfactory_receptor_neuron	ORN_VM5v
720575940621378580	right_antennal_nerve	NA	central_brain	acetylcholine	acetylcholine	sensory	olfactory_receptor_neuron	maxillary_palp_olfactory_receptor_neuron	ORN_VM5v
720575940634860143	right_antennal_nerve	NA	central_brain	acetylcholine	acetylcholine	sensory	olfactory_receptor_neuron	maxillary_palp_olfactory_receptor_neuron	ORN_VM5v
720575940624121358	right_antennal_nerve	NA	central_brain	acetylcholine	acetylcholine	sensory	olfactory_receptor_neuron	maxillary_palp_olfactory_receptor_neuron	ORN_VM5v
720575940632404706	right_antennal_nerve	NA	central_brain	acetylcholine	acetylcholine	sensory	olfactory_receptor_neuron	maxillary_palp_olfactory_receptor_neuron	ORN_VM5v
720575940616924701	right_antennal_nerve	NA	central_brain	acetylcholine	acetylcholine	sensory	olfactory_receptor_neuron	maxillary_palp_olfactory_receptor_neuron	ORN_VM5v
720575940631680763	right_antennal_nerve	NA	central_brain	acetylcholine	acetylcholine	sensory	olfactory_receptor_neuron	maxillary_palp_olfactory_receptor_neuron	ORN_VM5v
720575940639487440	right_antennal_nerve	NA	central_brain	acetylcholine	acetylcholine	sensory	olfactory_receptor_neuron	maxillary_palp_olfactory_receptor_neuron	ORN_VM5v
720575940611111907	left_antennal_nerve	NA	central_brain	acetylcholine	acetylcholine	sensory	olfactory_receptor_neuron	antenna_olfactory_receptor_neuron	ORN_VM6l
720575940628335183	left_antennal_nerve	NA	central_brain	acetylcholine	acetylcholine	sensory	olfactory_receptor_neuron	antenna_olfactory_receptor_neuron	ORN_VM6l
720575940616903209	left_antennal_nerve	NA	central_brain	acetylcholine	acetylcholine	sensory	olfactory_receptor_neuron	antenna_olfactory_receptor_neuron	ORN_VM6l
720575940650894457	left_antennal_nerve	NA	central_brain	acetylcholine	acetylcholine	sensory	olfactory_receptor_neuron	antenna_olfactory_receptor_neuron	ORN_VM6l
720575940626630699	left_antennal_nerve	NA	central_brain	acetylcholine	acetylcholine	sensory	olfactory_receptor_neuron	antenna_olfactory_receptor_neuron	ORN_VM6l
720575940632239661	right_antennal_nerve	NA	central_brain	acetylcholine	acetylcholine	sensory	olfactory_receptor_neuron	antenna_olfactory_receptor_neuron	ORN_VM6l
720575940639093411	right_antennal_nerve	NA	central_brain	acetylcholine	acetylcholine	sensory	olfactory_receptor_neuron	antenna_olfactory_receptor_neuron	ORN_VM6l
720575940607510027	left_antennal_nerve	NA	central_brain	acetylcholine	acetylcholine	sensory	olfactory_receptor_neuron	antenna_olfactory_receptor_neuron	ORN_VM6l
720575940635561584	left_antennal_nerve	NA	central_brain	acetylcholine	acetylcholine	sensory	olfactory_receptor_neuron	antenna_olfactory_receptor_neuron	ORN_VM6l
720575940606460873	right_antennal_nerve	NA	central_brain	acetylcholine	acetylcholine	sensory	olfactory_receptor_neuron	antenna_olfactory_receptor_neuron	ORN_VM6l
720575940639186264	right_antennal_nerve	NA	central_brain	acetylcholine	acetylcholine	sensory	olfactory_receptor_neuron	antenna_olfactory_receptor_neuron	ORN_VM6l
720575940629390970	right_antennal_nerve	NA	central_brain	acetylcholine	acetylcholine	sensory	olfactory_receptor_neuron	antenna_olfactory_receptor_neuron	ORN_VM6l
720575940620023261	left_antennal_nerve	NA	central_brain	acetylcholine	acetylcholine	sensory	olfactory_receptor_neuron	antenna_olfactory_receptor_neuron	ORN_VM6l
720575940610189358	right_antennal_nerve	NA	central_brain	acetylcholine	acetylcholine	sensory	olfactory_receptor_neuron	antenna_olfactory_receptor_neuron	ORN_VM6l
720575940631191353	left_antennal_nerve	NA	central_brain	acetylcholine	acetylcholine	sensory	olfactory_receptor_neuron	antenna_olfactory_receptor_neuron	ORN_VM6l
720575940617109597	right_antennal_nerve	NA	central_brain	serotonin	acetylcholine	sensory	olfactory_receptor_neuron	antenna_olfactory_receptor_neuron	ORN_VM6l
720575940633998687	right_antennal_nerve	NA	central_brain	acetylcholine	acetylcholine	sensory	olfactory_receptor_neuron	antenna_olfactory_receptor_neuron	ORN_VM6l
720575940633909695	right_antennal_nerve	NA	central_brain	serotonin	acetylcholine	sensory	olfactory_receptor_neuron	antenna_olfactory_receptor_neuron	ORN_VM6l
720575940619410123	left_antennal_nerve	NA	central_brain	acetylcholine	acetylcholine	sensory	olfactory_receptor_neuron	antenna_olfactory_receptor_neuron	ORN_VM6l
720575940626829992	right_antennal_nerve	NA	central_brain	acetylcholine	acetylcholine	sensory	olfactory_receptor_neuron	antenna_olfactory_receptor_neuron	ORN_VM6l
720575940625611139	right_antennal_nerve	NA	central_brain	acetylcholine	acetylcholine	sensory	olfactory_receptor_neuron	antenna_olfactory_receptor_neuron	ORN_VM6l
720575940615994907	left_antennal_nerve	NA	central_brain	acetylcholine	acetylcholine	sensory	olfactory_receptor_neuron	antenna_olfactory_receptor_neuron	ORN_VM6m
720575940616915753	left_antennal_nerve	NA	central_brain	acetylcholine	acetylcholine	sensory	olfactory_receptor_neuron	antenna_olfactory_receptor_neuron	ORN_VM6m
720575940616923433	left_antennal_nerve	NA	central_brain	acetylcholine	acetylcholine	sensory	olfactory_receptor_neuron	antenna_olfactory_receptor_neuron	ORN_VM6m
720575940616913705	left_antennal_nerve	NA	central_brain	acetylcholine	acetylcholine	sensory	olfactory_receptor_neuron	antenna_olfactory_receptor_neuron	ORN_VM6m
720575940611085518	left_antennal_nerve	NA	central_brain	acetylcholine	acetylcholine	sensory	olfactory_receptor_neuron	antenna_olfactory_receptor_neuron	ORN_VM6m
720575940614427567	left_antennal_nerve	NA	central_brain	acetylcholine	acetylcholine	sensory	olfactory_receptor_neuron	antenna_olfactory_receptor_neuron	ORN_VM6m
720575940610694866	left_antennal_nerve	NA	central_brain	acetylcholine	acetylcholine	sensory	olfactory_receptor_neuron	antenna_olfactory_receptor_neuron	ORN_VM6m
720575940618784891	right_antennal_nerve	NA	central_brain	gaba	acetylcholine	sensory	olfactory_receptor_neuron	antenna_olfactory_receptor_neuron	ORN_VM6m
720575940627171089	right_antennal_nerve	NA	central_brain	acetylcholine	acetylcholine	sensory	olfactory_receptor_neuron	antenna_olfactory_receptor_neuron	ORN_VM6m
720575940619565648	left_antennal_nerve	NA	central_brain	acetylcholine	acetylcholine	sensory	olfactory_receptor_neuron	antenna_olfactory_receptor_neuron	ORN_VM6m
720575940639088885	left_antennal_nerve	NA	central_brain	acetylcholine	acetylcholine	sensory	olfactory_receptor_neuron	antenna_olfactory_receptor_neuron	ORN_VM6m
720575940631911761	right_antennal_nerve	NA	central_brain	acetylcholine	acetylcholine	sensory	olfactory_receptor_neuron	antenna_olfactory_receptor_neuron	ORN_VM6m
720575940616944251	right_antennal_nerve	NA	central_brain	acetylcholine	acetylcholine	sensory	olfactory_receptor_neuron	antenna_olfactory_receptor_neuron	ORN_VM6m
720575940626299678	right_antennal_nerve	NA	central_brain	acetylcholine	acetylcholine	sensory	olfactory_receptor_neuron	antenna_olfactory_receptor_neuron	ORN_VM6m
720575940617208098	right_antennal_nerve	NA	central_brain	acetylcholine	acetylcholine	sensory	olfactory_receptor_neuron	antenna_olfactory_receptor_neuron	ORN_VM6m
720575940635214734	right_antennal_nerve	NA	central_brain	acetylcholine	acetylcholine	sensory	olfactory_receptor_neuron	antenna_olfactory_receptor_neuron	ORN_VM6m
720575940616921129	left_antennal_nerve	NA	central_brain	acetylcholine	acetylcholine	sensory	olfactory_receptor_neuron	antenna_olfactory_receptor_neuron	ORN_VM6m
720575940613508970	right_antennal_nerve	NA	central_brain	acetylcholine	acetylcholine	sensory	olfactory_receptor_neuron	antenna_olfactory_receptor_neuron	ORN_VM6m
720575940607085323	left_antennal_nerve	NA	central_brain	acetylcholine	acetylcholine	sensory	olfactory_receptor_neuron	antenna_olfactory_receptor_neuron	ORN_VM6m
720575940622761864	left_antennal_nerve	NA	central_brain	acetylcholine	acetylcholine	sensory	olfactory_receptor_neuron	antenna_olfactory_receptor_neuron	ORN_VM6m
720575940612634009	right_antennal_nerve	NA	central_brain	acetylcholine	acetylcholine	sensory	olfactory_receptor_neuron	antenna_olfactory_receptor_neuron	ORN_VM6m
720575940625670842	right_antennal_nerve	NA	central_brain	acetylcholine	acetylcholine	sensory	olfactory_receptor_neuron	antenna_olfactory_receptor_neuron	ORN_VM6m
720575940629821756	right_antennal_nerve	NA	central_brain	acetylcholine	acetylcholine	sensory	olfactory_receptor_neuron	antenna_olfactory_receptor_neuron	ORN_VM6m
720575940612633494	right_antennal_nerve	NA	central_brain	acetylcholine	acetylcholine	sensory	olfactory_receptor_neuron	antenna_olfactory_receptor_neuron	ORN_VM6m
720575940617990953	left_antennal_nerve	NA	central_brain	acetylcholine	acetylcholine	sensory	olfactory_receptor_neuron	antenna_olfactory_receptor_neuron	ORN_VM6m
720575940628837436	right_antennal_nerve	NA	central_brain	acetylcholine	acetylcholine	sensory	olfactory_receptor_neuron	antenna_olfactory_receptor_neuron	ORN_VM6m
720575940616903465	left_antennal_nerve	NA	central_brain	acetylcholine	acetylcholine	sensory	olfactory_receptor_neuron	antenna_olfactory_receptor_neuron	ORN_VM6m
720575940623979960	left_antennal_nerve	NA	central_brain	serotonin	acetylcholine	sensory	olfactory_receptor_neuron	antenna_olfactory_receptor_neuron	ORN_VM6m
720575940626349957	left_antennal_nerve	NA	central_brain	acetylcholine	acetylcholine	sensory	olfactory_receptor_neuron	antenna_olfactory_receptor_neuron	ORN_VM6m
720575940617984297	left_antennal_nerve	NA	central_brain	acetylcholine	acetylcholine	sensory	olfactory_receptor_neuron	antenna_olfactory_receptor_neuron	ORN_VM6m
720575940620177601	right_antennal_nerve	NA	central_brain	acetylcholine	acetylcholine	sensory	olfactory_receptor_neuron	antenna_olfactory_receptor_neuron	ORN_VM6m
720575940615112646	right_antennal_nerve	NA	central_brain	serotonin	acetylcholine	sensory	olfactory_receptor_neuron	antenna_olfactory_receptor_neuron	ORN_VM6m
720575940635999918	right_antennal_nerve	NA	central_brain	dopamine	acetylcholine	sensory	olfactory_receptor_neuron	antenna_olfactory_receptor_neuron	ORN_VM6m
720575940631925096	left_antennal_nerve	NA	central_brain	acetylcholine	acetylcholine	sensory	olfactory_receptor_neuron	antenna_olfactory_receptor_neuron	ORN_VM6v
720575940629906060	left_antennal_nerve	NA	central_brain	acetylcholine	acetylcholine	sensory	olfactory_receptor_neuron	antenna_olfactory_receptor_neuron	ORN_VM6v
720575940626553993	right_antennal_nerve	NA	central_brain	acetylcholine	acetylcholine	sensory	olfactory_receptor_neuron	antenna_olfactory_receptor_neuron	ORN_VM6v
720575940622211845	right_antennal_nerve	NA	central_brain	acetylcholine	acetylcholine	sensory	olfactory_receptor_neuron	antenna_olfactory_receptor_neuron	ORN_VM6v
720575940622084681	left_antennal_nerve	NA	central_brain	acetylcholine	acetylcholine	sensory	olfactory_receptor_neuron	antenna_olfactory_receptor_neuron	ORN_VM6v
720575940616653030	left_antennal_nerve	NA	central_brain	acetylcholine	acetylcholine	sensory	olfactory_receptor_neuron	antenna_olfactory_receptor_neuron	ORN_VM6v
720575940622375389	left_antennal_nerve	NA	central_brain	acetylcholine	acetylcholine	sensory	olfactory_receptor_neuron	antenna_olfactory_receptor_neuron	ORN_VM6v
720575940618728395	right_antennal_nerve	NA	central_brain	acetylcholine	acetylcholine	sensory	olfactory_receptor_neuron	antenna_olfactory_receptor_neuron	ORN_VM6v
720575940620714921	left_antennal_nerve	NA	central_brain	acetylcholine	acetylcholine	sensory	olfactory_receptor_neuron	antenna_olfactory_receptor_neuron	ORN_VM6v
720575940633938657	right_antennal_nerve	NA	central_brain	acetylcholine	acetylcholine	sensory	olfactory_receptor_neuron	antenna_olfactory_receptor_neuron	ORN_VM6v
720575940628564350	left_antennal_nerve	NA	central_brain	acetylcholine	acetylcholine	sensory	olfactory_receptor_neuron	antenna_olfactory_receptor_neuron	ORN_VM6v
720575940635419237	right_antennal_nerve	NA	central_brain	acetylcholine	acetylcholine	sensory	olfactory_receptor_neuron	antenna_olfactory_receptor_neuron	ORN_VM6v
720575940615060290	left_antennal_nerve	NA	central_brain	acetylcholine	acetylcholine	sensory	olfactory_receptor_neuron	antenna_olfactory_receptor_neuron	ORN_VM6v
720575940637887872	right_antennal_nerve	NA	central_brain	acetylcholine	acetylcholine	sensory	olfactory_receptor_neuron	antenna_olfactory_receptor_neuron	ORN_VM6v
720575940626179334	left_antennal_nerve	NA	central_brain	acetylcholine	acetylcholine	sensory	olfactory_receptor_neuron	antenna_olfactory_receptor_neuron	ORN_VM6v
720575940620997409	right_antennal_nerve	NA	central_brain	acetylcholine	acetylcholine	sensory	olfactory_receptor_neuron	antenna_olfactory_receptor_neuron	ORN_VM6v
720575940634733537	left_antennal_nerve	NA	central_brain	acetylcholine	acetylcholine	sensory	olfactory_receptor_neuron	antenna_olfactory_receptor_neuron	ORN_VM6v
720575940628703993	right_antennal_nerve	NA	central_brain	acetylcholine	acetylcholine	sensory	olfactory_receptor_neuron	antenna_olfactory_receptor_neuron	ORN_VM6v
720575940625814274	right_antennal_nerve	NA	central_brain	acetylcholine	acetylcholine	sensory	olfactory_receptor_neuron	antenna_olfactory_receptor_neuron	ORN_VM6v
720575940620193472	right_antennal_nerve	NA	central_brain	acetylcholine	acetylcholine	sensory	olfactory_receptor_neuron	antenna_olfactory_receptor_neuron	ORN_VM6v
720575940638818357	left_antennal_nerve	NA	central_brain	acetylcholine	acetylcholine	sensory	olfactory_receptor_neuron	antenna_olfactory_receptor_neuron	ORN_VM6v
720575940614325138	left_antennal_nerve	NA	central_brain	acetylcholine	acetylcholine	sensory	olfactory_receptor_neuron	antenna_olfactory_receptor_neuron	ORN_VM6v
720575940638249917	right_antennal_nerve	NA	central_brain	acetylcholine	acetylcholine	sensory	olfactory_receptor_neuron	antenna_olfactory_receptor_neuron	ORN_VM6v
720575940616532310	left_antennal_nerve	NA	central_brain	acetylcholine	acetylcholine	sensory	olfactory_receptor_neuron	antenna_olfactory_receptor_neuron	ORN_VM6v
720575940619632148	right_antennal_nerve	NA	central_brain	acetylcholine	acetylcholine	sensory	olfactory_receptor_neuron	antenna_olfactory_receptor_neuron	ORN_VM6v
720575940616439697	right_maxillary-labial_nerve	NA	central_brain	acetylcholine	acetylcholine, sNPF	sensory	olfactory_receptor_neuron	antenna_olfactory_receptor_neuron	ORN_VM7d
720575940620675711	left_maxillary-labial_nerve	NA	central_brain	acetylcholine	acetylcholine, sNPF	sensory	olfactory_receptor_neuron	antenna_olfactory_receptor_neuron	ORN_VM7d
720575940606869513	left_maxillary-labial_nerve	NA	central_brain	acetylcholine	acetylcholine, sNPF	sensory	olfactory_receptor_neuron	antenna_olfactory_receptor_neuron	ORN_VM7d
720575940620253311	left_maxillary-labial_nerve	NA	central_brain	acetylcholine	acetylcholine, sNPF	sensory	olfactory_receptor_neuron	antenna_olfactory_receptor_neuron	ORN_VM7d
720575940611208818	left_maxillary-labial_nerve	NA	central_brain	acetylcholine	acetylcholine, sNPF	sensory	olfactory_receptor_neuron	antenna_olfactory_receptor_neuron	ORN_VM7d
720575940626856721	right_maxillary-labial_nerve	NA	central_brain	acetylcholine	acetylcholine, sNPF	sensory	olfactory_receptor_neuron	antenna_olfactory_receptor_neuron	ORN_VM7d
720575940604675430	left_maxillary-labial_nerve	NA	central_brain	acetylcholine	acetylcholine, sNPF	sensory	olfactory_receptor_neuron	antenna_olfactory_receptor_neuron	ORN_VM7d
720575940649154425	right_maxillary-labial_nerve	NA	central_brain	acetylcholine	acetylcholine, sNPF	sensory	olfactory_receptor_neuron	antenna_olfactory_receptor_neuron	ORN_VM7d
720575940619519727	left_maxillary-labial_nerve	NA	central_brain	acetylcholine	acetylcholine, sNPF	sensory	olfactory_receptor_neuron	antenna_olfactory_receptor_neuron	ORN_VM7d
720575940625334424	left_maxillary-labial_nerve	NA	central_brain	acetylcholine	acetylcholine, sNPF	sensory	olfactory_receptor_neuron	antenna_olfactory_receptor_neuron	ORN_VM7d
720575940638229080	left_maxillary-labial_nerve	NA	central_brain	acetylcholine	acetylcholine, sNPF	sensory	olfactory_receptor_neuron	antenna_olfactory_receptor_neuron	ORN_VM7d
720575940639116496	left_maxillary-labial_nerve	NA	central_brain	acetylcholine	acetylcholine, sNPF	sensory	olfactory_receptor_neuron	antenna_olfactory_receptor_neuron	ORN_VM7d
720575940623151339	left_maxillary-labial_nerve	NA	central_brain	acetylcholine	acetylcholine, sNPF	sensory	olfactory_receptor_neuron	antenna_olfactory_receptor_neuron	ORN_VM7d
720575940614184671	left_maxillary-labial_nerve	NA	central_brain	acetylcholine	acetylcholine, sNPF	sensory	olfactory_receptor_neuron	antenna_olfactory_receptor_neuron	ORN_VM7d
720575940620802230	right_maxillary-labial_nerve	NA	central_brain	acetylcholine	acetylcholine, sNPF	sensory	olfactory_receptor_neuron	antenna_olfactory_receptor_neuron	ORN_VM7d
720575940644902179	left_maxillary-labial_nerve	NA	central_brain	acetylcholine	acetylcholine, sNPF	sensory	olfactory_receptor_neuron	antenna_olfactory_receptor_neuron	ORN_VM7d
720575940621307230	right_maxillary-labial_nerve	NA	central_brain	acetylcholine	acetylcholine, sNPF	sensory	olfactory_receptor_neuron	antenna_olfactory_receptor_neuron	ORN_VM7d
720575940630947176	left_maxillary-labial_nerve	NA	central_brain	acetylcholine	acetylcholine, sNPF	sensory	olfactory_receptor_neuron	antenna_olfactory_receptor_neuron	ORN_VM7d
720575940623045117	right_maxillary-labial_nerve	NA	central_brain	acetylcholine	acetylcholine, sNPF	sensory	olfactory_receptor_neuron	antenna_olfactory_receptor_neuron	ORN_VM7d
720575940625273116	right_maxillary-labial_nerve	NA	central_brain	acetylcholine	acetylcholine, sNPF	sensory	olfactory_receptor_neuron	antenna_olfactory_receptor_neuron	ORN_VM7d
720575940639076669	right_maxillary-labial_nerve	NA	central_brain	acetylcholine	acetylcholine, sNPF	sensory	olfactory_receptor_neuron	antenna_olfactory_receptor_neuron	ORN_VM7d
720575940626213642	right_maxillary-labial_nerve	NA	central_brain	acetylcholine	acetylcholine, sNPF	sensory	olfactory_receptor_neuron	antenna_olfactory_receptor_neuron	ORN_VM7d
720575940616140171	left_maxillary-labial_nerve	NA	central_brain	acetylcholine	acetylcholine, sNPF	sensory	olfactory_receptor_neuron	antenna_olfactory_receptor_neuron	ORN_VM7d
720575940630990756	right_maxillary-labial_nerve	NA	central_brain	acetylcholine	acetylcholine, sNPF	sensory	olfactory_receptor_neuron	antenna_olfactory_receptor_neuron	ORN_VM7d
720575940623567945	right_maxillary-labial_nerve	NA	central_brain	acetylcholine	acetylcholine, sNPF	sensory	olfactory_receptor_neuron	antenna_olfactory_receptor_neuron	ORN_VM7d
720575940629248044	right_maxillary-labial_nerve	NA	central_brain	acetylcholine	acetylcholine, sNPF	sensory	olfactory_receptor_neuron	antenna_olfactory_receptor_neuron	ORN_VM7d
720575940636975582	right_maxillary-labial_nerve	NA	central_brain	acetylcholine	acetylcholine, sNPF	sensory	olfactory_receptor_neuron	antenna_olfactory_receptor_neuron	ORN_VM7d
720575940626199059	left_maxillary-labial_nerve	NA	central_brain	acetylcholine	acetylcholine, sNPF	sensory	olfactory_receptor_neuron	antenna_olfactory_receptor_neuron	ORN_VM7d
720575940635159982	left_maxillary-labial_nerve	NA	central_brain	acetylcholine	acetylcholine, sNPF	sensory	olfactory_receptor_neuron	antenna_olfactory_receptor_neuron	ORN_VM7d
720575940620882714	right_maxillary-labial_nerve	NA	central_brain	acetylcholine	acetylcholine, sNPF	sensory	olfactory_receptor_neuron	antenna_olfactory_receptor_neuron	ORN_VM7d
720575940610756814	right_maxillary-labial_nerve	NA	central_brain	acetylcholine	acetylcholine, sNPF	sensory	olfactory_receptor_neuron	antenna_olfactory_receptor_neuron	ORN_VM7d
720575940649098105	right_maxillary-labial_nerve	NA	central_brain	acetylcholine	acetylcholine, sNPF	sensory	olfactory_receptor_neuron	antenna_olfactory_receptor_neuron	ORN_VM7d
720575940611830937	right_maxillary-labial_nerve	NA	central_brain	acetylcholine	acetylcholine, sNPF	sensory	olfactory_receptor_neuron	antenna_olfactory_receptor_neuron	ORN_VM7d
720575940616254016	left_maxillary-labial_nerve	NA	central_brain	acetylcholine	acetylcholine, sNPF	sensory	olfactory_receptor_neuron	antenna_olfactory_receptor_neuron	ORN_VM7v
720575940613885506	left_maxillary-labial_nerve	NA	central_brain	acetylcholine	acetylcholine, sNPF	sensory	olfactory_receptor_neuron	antenna_olfactory_receptor_neuron	ORN_VM7v
720575940648191609	left_maxillary-labial_nerve	NA	central_brain	acetylcholine	acetylcholine, sNPF	sensory	olfactory_receptor_neuron	antenna_olfactory_receptor_neuron	ORN_VM7v
720575940612140781	left_maxillary-labial_nerve	NA	central_brain	acetylcholine	acetylcholine, sNPF	sensory	olfactory_receptor_neuron	antenna_olfactory_receptor_neuron	ORN_VM7v
720575940627787343	left_maxillary-labial_nerve	NA	central_brain	acetylcholine	acetylcholine, sNPF	sensory	olfactory_receptor_neuron	antenna_olfactory_receptor_neuron	ORN_VM7v
720575940629099770	right_maxillary-labial_nerve	NA	central_brain	acetylcholine	acetylcholine, sNPF	sensory	olfactory_receptor_neuron	antenna_olfactory_receptor_neuron	ORN_VM7v
720575940640837027	right_maxillary-labial_nerve	NA	central_brain	acetylcholine	acetylcholine, sNPF	sensory	olfactory_receptor_neuron	antenna_olfactory_receptor_neuron	ORN_VM7v
720575940620686324	left_maxillary-labial_nerve	NA	central_brain	acetylcholine	acetylcholine, sNPF	sensory	olfactory_receptor_neuron	antenna_olfactory_receptor_neuron	ORN_VM7v
720575940624671490	left_maxillary-labial_nerve	NA	central_brain	acetylcholine	acetylcholine, sNPF	sensory	olfactory_receptor_neuron	antenna_olfactory_receptor_neuron	ORN_VM7v
720575940614880671	right_maxillary-labial_nerve	NA	central_brain	acetylcholine	acetylcholine, sNPF	sensory	olfactory_receptor_neuron	antenna_olfactory_receptor_neuron	ORN_VM7v
720575940628132943	right_maxillary-labial_nerve	NA	central_brain	acetylcholine	acetylcholine, sNPF	sensory	olfactory_receptor_neuron	antenna_olfactory_receptor_neuron	ORN_VM7v
720575940629707068	left_maxillary-labial_nerve	NA	central_brain	acetylcholine	acetylcholine, sNPF	sensory	olfactory_receptor_neuron	antenna_olfactory_receptor_neuron	ORN_VM7v
720575940627643398	right_maxillary-labial_nerve	NA	central_brain	acetylcholine	acetylcholine, sNPF	sensory	olfactory_receptor_neuron	antenna_olfactory_receptor_neuron	ORN_VM7v
720575940629326841	left_maxillary-labial_nerve	NA	central_brain	acetylcholine	acetylcholine, sNPF	sensory	olfactory_receptor_neuron	antenna_olfactory_receptor_neuron	ORN_VM7v
720575940638974848	left_maxillary-labial_nerve	NA	central_brain	acetylcholine	acetylcholine, sNPF	sensory	olfactory_receptor_neuron	antenna_olfactory_receptor_neuron	ORN_VM7v
720575940618606983	left_maxillary-labial_nerve	NA	central_brain	acetylcholine	acetylcholine, sNPF	sensory	olfactory_receptor_neuron	antenna_olfactory_receptor_neuron	ORN_VM7v
720575940628993900	left_maxillary-labial_nerve	NA	central_brain	acetylcholine	acetylcholine, sNPF	sensory	olfactory_receptor_neuron	antenna_olfactory_receptor_neuron	ORN_VM7v
720575940623032102	right_maxillary-labial_nerve	NA	central_brain	acetylcholine	acetylcholine, sNPF	sensory	olfactory_receptor_neuron	antenna_olfactory_receptor_neuron	ORN_VM7v
720575940628452711	right_maxillary-labial_nerve	NA	central_brain	acetylcholine	acetylcholine, sNPF	sensory	olfactory_receptor_neuron	antenna_olfactory_receptor_neuron	ORN_VM7v
720575940636193758	left_maxillary-labial_nerve	NA	central_brain	acetylcholine	acetylcholine, sNPF	sensory	olfactory_receptor_neuron	antenna_olfactory_receptor_neuron	ORN_VM7v
720575940629977559	right_maxillary-labial_nerve	NA	central_brain	acetylcholine	acetylcholine, sNPF	sensory	olfactory_receptor_neuron	antenna_olfactory_receptor_neuron	ORN_VM7v
720575940620886704	right_maxillary-labial_nerve	NA	central_brain	acetylcholine	acetylcholine, sNPF	sensory	olfactory_receptor_neuron	antenna_olfactory_receptor_neuron	ORN_VM7v
720575940630846019	right_maxillary-labial_nerve	NA	central_brain	acetylcholine	acetylcholine, sNPF	sensory	olfactory_receptor_neuron	antenna_olfactory_receptor_neuron	ORN_VM7v
720575940629000318	right_maxillary-labial_nerve	NA	central_brain	acetylcholine	acetylcholine, sNPF	sensory	olfactory_receptor_neuron	antenna_olfactory_receptor_neuron	ORN_VM7v
720575940616151638	right_maxillary-labial_nerve	NA	central_brain	acetylcholine	acetylcholine, sNPF	sensory	olfactory_receptor_neuron	antenna_olfactory_receptor_neuron	ORN_VM7v
720575940640782989	NA	PBp1	central_brain	glutamate	glutamate, acetylcholine-negative, gaba-negative	central_brain_intrinsic	central_complex_intrinsic_neuron	NA	P6-8P9
720575940618900144	NA	PBp1	central_brain	glutamate	glutamate, acetylcholine-negative, gaba-negative	central_brain_intrinsic	central_complex_intrinsic_neuron	NA	P6-8P9
720575940617538427	NA	PBp1	central_brain	glutamate	glutamate, acetylcholine-negative, gaba-negative	central_brain_intrinsic	central_complex_intrinsic_neuron	NA	P6-8P9
720575940634906213	NA	PBp1	central_brain	glutamate	glutamate, acetylcholine-negative, gaba-negative	central_brain_intrinsic	central_complex_intrinsic_neuron	NA	P6-8P9
720575940613529770	NA	CREa1_dorsal	central_brain	dopamine	dopamine; dopamine, nitric oxide	central_brain_intrinsic	mushroom_body_dopaminergic_neuron	PAM_dopaminergic_neuron	PAM01
720575940619785492	NA	CREa1_dorsal	central_brain	dopamine	dopamine; dopamine, nitric oxide	central_brain_intrinsic	mushroom_body_dopaminergic_neuron	PAM_dopaminergic_neuron	PAM01
720575940629188507	NA	CREa1_dorsal	central_brain	dopamine	dopamine; dopamine, nitric oxide	central_brain_intrinsic	mushroom_body_dopaminergic_neuron	PAM_dopaminergic_neuron	PAM01
720575940625525265	NA	CREa2_medial	central_brain	dopamine	dopamine; dopamine, nitric oxide	central_brain_intrinsic	mushroom_body_dopaminergic_neuron	PAM_dopaminergic_neuron	PAM01
720575940615607975	NA	CREa2_medial	central_brain	dopamine	dopamine; dopamine, nitric oxide	central_brain_intrinsic	mushroom_body_dopaminergic_neuron	PAM_dopaminergic_neuron	PAM01
720575940645932579	NA	CREa2_medial	central_brain	dopamine	dopamine; dopamine, nitric oxide	central_brain_intrinsic	mushroom_body_dopaminergic_neuron	PAM_dopaminergic_neuron	PAM01
720575940639684696	NA	CREa2_medial	central_brain	dopamine	dopamine; dopamine, nitric oxide	central_brain_intrinsic	mushroom_body_dopaminergic_neuron	PAM_dopaminergic_neuron	PAM01
720575940633142498	NA	CREa2_medial	central_brain	dopamine	dopamine; dopamine, nitric oxide	central_brain_intrinsic	mushroom_body_dopaminergic_neuron	PAM_dopaminergic_neuron	PAM01
720575940629774891	NA	CREa2_medial	central_brain	dopamine	dopamine; dopamine	central_brain_intrinsic	mushroom_body_dopaminergic_neuron	PAM_dopaminergic_neuron	PAM02
720575940628708139	NA	CREa2_medial	central_brain	dopamine	dopamine; dopamine	central_brain_intrinsic	mushroom_body_dopaminergic_neuron	PAM_dopaminergic_neuron	PAM02
720575940620390822	NA	CREa2_medial	central_brain	dopamine	dopamine	central_brain_intrinsic	mushroom_body_dopaminergic_neuron	PAM_dopaminergic_neuron	PAM03
720575940631636035	NA	CREa1_dorsal	central_brain	dopamine	dopamine	central_brain_intrinsic	mushroom_body_dopaminergic_neuron	PAM_dopaminergic_neuron	PAM04
720575940631198776	NA	CREa1_dorsal	central_brain	dopamine	dopamine	central_brain_intrinsic	mushroom_body_dopaminergic_neuron	PAM_dopaminergic_neuron	PAM04
720575940613338152	NA	CREa2_medial	central_brain	dopamine	dopamine	central_brain_intrinsic	mushroom_body_dopaminergic_neuron	PAM_dopaminergic_neuron	PAM04
720575940610523746	NA	CREa2_medial	central_brain	dopamine	dopamine	central_brain_intrinsic	mushroom_body_dopaminergic_neuron	PAM_dopaminergic_neuron	PAM04
720575940622100774	NA	CREa2_medial	central_brain	dopamine	dopamine	central_brain_intrinsic	mushroom_body_dopaminergic_neuron	PAM_dopaminergic_neuron	PAM04
720575940624859725	NA	CREa2_medial	central_brain	dopamine	dopamine	central_brain_intrinsic	mushroom_body_dopaminergic_neuron	PAM_dopaminergic_neuron	PAM04
720575940640747864	NA	CREa2_medial	central_brain	dopamine	dopamine	central_brain_intrinsic	mushroom_body_dopaminergic_neuron	PAM_dopaminergic_neuron	PAM04
720575940620922790	NA	CREa1_dorsal	central_brain	dopamine	dopamine; dopamine, nitric oxide	central_brain_intrinsic	mushroom_body_dopaminergic_neuron	PAM_dopaminergic_neuron	PAM05
720575940621504794	NA	CREa1_dorsal	central_brain	dopamine	dopamine; dopamine, nitric oxide	central_brain_intrinsic	mushroom_body_dopaminergic_neuron	PAM_dopaminergic_neuron	PAM05
720575940621900321	NA	CREa1_dorsal	central_brain	dopamine	dopamine; dopamine, nitric oxide	central_brain_intrinsic	mushroom_body_dopaminergic_neuron	PAM_dopaminergic_neuron	PAM05
720575940628933419	NA	CREa1_dorsal	central_brain	dopamine	dopamine; dopamine, nitric oxide	central_brain_intrinsic	mushroom_body_dopaminergic_neuron	PAM_dopaminergic_neuron	PAM05
720575940608166748	NA	CREa2_medial	central_brain	dopamine	dopamine; dopamine, nitric oxide	central_brain_intrinsic	mushroom_body_dopaminergic_neuron	PAM_dopaminergic_neuron	PAM06
720575940643790536	NA	CREa2_medial	central_brain	dopamine	dopamine; dopamine, nitric oxide	central_brain_intrinsic	mushroom_body_dopaminergic_neuron	PAM_dopaminergic_neuron	PAM05
720575940637114334	NA	CREa2_medial	central_brain	dopamine	dopamine; dopamine, nitric oxide	central_brain_intrinsic	mushroom_body_dopaminergic_neuron	PAM_dopaminergic_neuron	PAM05
720575940626135122	NA	CREa2_medial	central_brain	dopamine	dopamine; dopamine, nitric oxide	central_brain_intrinsic	mushroom_body_dopaminergic_neuron	PAM_dopaminergic_neuron	PAM05
720575940630446329	NA	CREa2_medial	central_brain	dopamine	dopamine; dopamine, nitric oxide	central_brain_intrinsic	mushroom_body_dopaminergic_neuron	PAM_dopaminergic_neuron	PAM05
720575940638940469	NA	CREa2_medial	central_brain	dopamine	dopamine; dopamine, nitric oxide	central_brain_intrinsic	mushroom_body_dopaminergic_neuron	PAM_dopaminergic_neuron	PAM05
720575940630777631	NA	CREa2_medial	central_brain	dopamine	dopamine; dopamine, nitric oxide	central_brain_intrinsic	mushroom_body_dopaminergic_neuron	PAM_dopaminergic_neuron	PAM05
720575940618910075	NA	CREa1_dorsal	central_brain	dopamine	dopamine	central_brain_intrinsic	mushroom_body_dopaminergic_neuron	PAM_dopaminergic_neuron	PAM02
720575940633816857	NA	CREa1_dorsal	central_brain	dopamine	dopamine	central_brain_intrinsic	mushroom_body_dopaminergic_neuron	PAM_dopaminergic_neuron	PAM06
720575940622996941	NA	CREa1_dorsal	central_brain	dopamine	dopamine	central_brain_intrinsic	mushroom_body_dopaminergic_neuron	PAM_dopaminergic_neuron	PAM06
720575940630166267	NA	CREa2_medial	central_brain	dopamine	dopamine	central_brain_intrinsic	mushroom_body_dopaminergic_neuron	PAM_dopaminergic_neuron	PAM06
720575940607794443	NA	CREa2_medial	central_brain	dopamine	dopamine	central_brain_intrinsic	mushroom_body_dopaminergic_neuron	PAM_dopaminergic_neuron	PAM06
720575940620585710	NA	CREa2_medial	central_brain	dopamine	dopamine	central_brain_intrinsic	mushroom_body_dopaminergic_neuron	PAM_dopaminergic_neuron	PAM06
720575940634551959	NA	CREa2_medial	central_brain	dopamine	dopamine	central_brain_intrinsic	mushroom_body_dopaminergic_neuron	PAM_dopaminergic_neuron	PAM06
720575940631117586	NA	CREa2_medial	central_brain	dopamine	dopamine	central_brain_intrinsic	mushroom_body_dopaminergic_neuron	PAM_dopaminergic_neuron	PAM06
720575940632872365	NA	CREa2_medial	central_brain	dopamine	dopamine	central_brain_intrinsic	mushroom_body_dopaminergic_neuron	PAM_dopaminergic_neuron	PAM06
720575940607287561	NA	CREa2_medial	central_brain	dopamine	dopamine	central_brain_intrinsic	mushroom_body_dopaminergic_neuron	PAM_dopaminergic_neuron	PAM06
720575940660053121	NA	CREa2_medial	central_brain	dopamine	dopamine	central_brain_intrinsic	mushroom_body_dopaminergic_neuron	PAM_dopaminergic_neuron	PAM06
720575940616312949	NA	CREa2_medial	central_brain	dopamine	dopamine	central_brain_intrinsic	mushroom_body_dopaminergic_neuron	PAM_dopaminergic_neuron	PAM06
720575940625931266	NA	CREa2_medial	central_brain	dopamine	dopamine	central_brain_intrinsic	mushroom_body_dopaminergic_neuron	PAM_dopaminergic_neuron	PAM06
720575940616682838	NA	CREa2_medial	central_brain	dopamine	dopamine	central_brain_intrinsic	mushroom_body_dopaminergic_neuron	PAM_dopaminergic_neuron	PAM06
720575940630465398	NA	CREa1_dorsal	central_brain	dopamine	dopamine; dopamine	central_brain_intrinsic	mushroom_body_dopaminergic_neuron	PAM_dopaminergic_neuron	PAM07
720575940638548021	NA	CREa1_dorsal	central_brain	dopamine	dopamine; dopamine	central_brain_intrinsic	mushroom_body_dopaminergic_neuron	PAM_dopaminergic_neuron	PAM07
720575940620341931	NA	CREa2_medial	central_brain	dopamine	dopamine; dopamine	central_brain_intrinsic	mushroom_body_dopaminergic_neuron	PAM_dopaminergic_neuron	PAM07
720575940643543200	NA	CREa2_medial	central_brain	dopamine	dopamine; dopamine	central_brain_intrinsic	mushroom_body_dopaminergic_neuron	PAM_dopaminergic_neuron	PAM07
720575940647165828	NA	CREa2_medial	central_brain	dopamine	dopamine; dopamine	central_brain_intrinsic	mushroom_body_dopaminergic_neuron	PAM_dopaminergic_neuron	PAM07
720575940622387981	NA	CREa1_dorsal	central_brain	dopamine	dopamine	central_brain_intrinsic	mushroom_body_dopaminergic_neuron	PAM_dopaminergic_neuron	PAM08
720575940646582836	NA	CREa1_dorsal	central_brain	dopamine	dopamine	central_brain_intrinsic	mushroom_body_dopaminergic_neuron	PAM_dopaminergic_neuron	PAM08
720575940622107869	NA	CREa1_dorsal	central_brain	dopamine	dopamine	central_brain_intrinsic	mushroom_body_dopaminergic_neuron	PAM_dopaminergic_neuron	PAM08
720575940646564916	NA	CREa2_medial	central_brain	dopamine	dopamine	central_brain_intrinsic	mushroom_body_dopaminergic_neuron	PAM_dopaminergic_neuron	PAM08
720575940630076887	NA	CREa2_medial	central_brain	dopamine	dopamine	central_brain_intrinsic	mushroom_body_dopaminergic_neuron	PAM_dopaminergic_neuron	PAM08
720575940617553809	NA	CREa2_medial	central_brain	dopamine	dopamine	central_brain_intrinsic	mushroom_body_dopaminergic_neuron	PAM_dopaminergic_neuron	PAM08
720575940629564286	NA	CREa2_medial	central_brain	dopamine	dopamine	central_brain_intrinsic	mushroom_body_dopaminergic_neuron	PAM_dopaminergic_neuron	PAM08
720575940642744264	NA	CREa2_medial	central_brain	dopamine	dopamine	central_brain_intrinsic	mushroom_body_dopaminergic_neuron	PAM_dopaminergic_neuron	PAM08
720575940644747828	NA	CREa2_medial	central_brain	dopamine	dopamine	central_brain_intrinsic	mushroom_body_dopaminergic_neuron	PAM_dopaminergic_neuron	PAM08
720575940604479590	NA	CREa2_medial	central_brain	dopamine	dopamine	central_brain_intrinsic	mushroom_body_dopaminergic_neuron	PAM_dopaminergic_neuron	PAM08
720575940625898633	NA	CREa2_medial	central_brain	dopamine	dopamine	central_brain_intrinsic	mushroom_body_dopaminergic_neuron	PAM_dopaminergic_neuron	PAM08
720575940630684943	NA	CREa2_medial	central_brain	dopamine	dopamine	central_brain_intrinsic	mushroom_body_dopaminergic_neuron	PAM_dopaminergic_neuron	PAM08
720575940619823536	NA	CREa2_medial	central_brain	dopamine	dopamine	central_brain_intrinsic	mushroom_body_dopaminergic_neuron	PAM_dopaminergic_neuron	PAM08
720575940621085622	NA	CREa2_medial	central_brain	dopamine	dopamine	central_brain_intrinsic	mushroom_body_dopaminergic_neuron	PAM_dopaminergic_neuron	PAM08
720575940619844261	NA	CREa2_medial	central_brain	dopamine	dopamine	central_brain_intrinsic	mushroom_body_dopaminergic_neuron	PAM_dopaminergic_neuron	PAM08
720575940642603464	NA	CREa2_medial	central_brain	dopamine	dopamine	central_brain_intrinsic	mushroom_body_dopaminergic_neuron	PAM_dopaminergic_neuron	PAM08
720575940621216982	NA	CREa2_medial	central_brain	dopamine	dopamine	central_brain_intrinsic	mushroom_body_dopaminergic_neuron	PAM_dopaminergic_neuron	PAM08
720575940624442564	NA	CREa1_dorsal	central_brain	dopamine	dopamine	central_brain_intrinsic	mushroom_body_dopaminergic_neuron	PAM_dopaminergic_neuron	PAM09
720575940628427369	NA	CREa1_dorsal	central_brain	dopamine	dopamine	central_brain_intrinsic	mushroom_body_dopaminergic_neuron	PAM_dopaminergic_neuron	PAM09
720575940618842929	NA	CREa2_medial	central_brain	dopamine	dopamine	central_brain_intrinsic	mushroom_body_dopaminergic_neuron	PAM_dopaminergic_neuron	PAM09
720575940621861637	NA	CREa2_medial	central_brain	dopamine	dopamine	central_brain_intrinsic	mushroom_body_dopaminergic_neuron	PAM_dopaminergic_neuron	PAM09
720575940626878460	NA	CREa1_dorsal	central_brain	dopamine	dopamine; dopamine	central_brain_intrinsic	mushroom_body_dopaminergic_neuron	PAM_dopaminergic_neuron	PAM10
720575940629960192	NA	CREa2_medial	central_brain	dopamine	dopamine; dopamine	central_brain_intrinsic	mushroom_body_dopaminergic_neuron	PAM_dopaminergic_neuron	PAM10
720575940634953079	NA	CREa1_dorsal	central_brain	dopamine	dopamine; dopamine	central_brain_intrinsic	mushroom_body_dopaminergic_neuron	PAM_dopaminergic_neuron	PAM11
720575940621136519	NA	CREa2_medial	central_brain	dopamine	dopamine; dopamine	central_brain_intrinsic	mushroom_body_dopaminergic_neuron	PAM_dopaminergic_neuron	PAM11
720575940649675897	NA	CREa2_medial	central_brain	dopamine	dopamine; dopamine	central_brain_intrinsic	mushroom_body_dopaminergic_neuron	PAM_dopaminergic_neuron	PAM12
720575940634640023	NA	CREa2_medial	central_brain	dopamine	dopamine; dopamine	central_brain_intrinsic	mushroom_body_dopaminergic_neuron	PAM_dopaminergic_neuron	PAM12
720575940627390507	NA	CREa2_medial	central_brain	dopamine	dopamine; dopamine	central_brain_intrinsic	mushroom_body_dopaminergic_neuron	PAM_dopaminergic_neuron	PAM12
720575940614677810	NA	CREa2_medial	central_brain	dopamine	dopamine; dopamine	central_brain_intrinsic	mushroom_body_dopaminergic_neuron	PAM_dopaminergic_neuron	PAM12
720575940615816498	NA	CREa1_dorsal	central_brain	dopamine	dopamine	central_brain_intrinsic	mushroom_body_dopaminergic_neuron	PAM_dopaminergic_neuron	PAM13
720575940642592416	NA	CREa2_medial	central_brain	dopamine	dopamine	central_brain_intrinsic	mushroom_body_dopaminergic_neuron	PAM_dopaminergic_neuron	PAM13
720575940639077283	NA	CREa2_medial	central_brain	dopamine	dopamine	central_brain_intrinsic	mushroom_body_dopaminergic_neuron	PAM_dopaminergic_neuron	PAM13
720575940626158364	NA	CREa2_medial	central_brain	dopamine	dopamine	central_brain_intrinsic	mushroom_body_dopaminergic_neuron	PAM_dopaminergic_neuron	PAM14
720575940612643954	NA	CREa2_medial	central_brain	dopamine	dopamine	central_brain_intrinsic	mushroom_body_dopaminergic_neuron	PAM_dopaminergic_neuron	PAM14
720575940626300444	NA	CREa2_medial	central_brain	dopamine	dopamine	central_brain_intrinsic	mushroom_body_dopaminergic_neuron	PAM_dopaminergic_neuron	PAM14
720575940620024534	NA	DM1_CX_d2	central_brain	acetylcholine	acetylcholine, space blanket, gaba-negative, glutamate-negative, dopamine-negative, serotonin-negative, tyramine-negative, octopamine-negative; acetylcholine	central_brain_intrinsic	central_complex_output_neuron	PEG	PEG
720575940604404425	NA	DM1_CX_d2	central_brain	acetylcholine	acetylcholine, space blanket, gaba-negative, glutamate-negative, dopamine-negative, serotonin-negative, tyramine-negative, octopamine-negative; acetylcholine	central_brain_intrinsic	central_complex_output_neuron	PEG	PEG
720575940627321755	NA	DM1_CX_d2	central_brain	acetylcholine	acetylcholine, space blanket, gaba-negative, glutamate-negative, dopamine-negative, serotonin-negative, tyramine-negative, octopamine-negative; acetylcholine	central_brain_intrinsic	central_complex_output_neuron	PEG	PEG
720575940637369653	NA	DM1_CX_d2	central_brain	acetylcholine	acetylcholine, space blanket, gaba-negative, glutamate-negative, dopamine-negative, serotonin-negative, tyramine-negative, octopamine-negative; acetylcholine	central_brain_intrinsic	central_complex_output_neuron	PEG	PEG
720575940626824015	NA	DM2_CX_d1	central_brain	acetylcholine	acetylcholine, space blanket, gaba-negative, glutamate-negative, dopamine-negative, serotonin-negative, tyramine-negative, octopamine-negative; acetylcholine	central_brain_intrinsic	central_complex_output_neuron	PEG	PEG
720575940612099986	NA	DM2_CX_d1	central_brain	acetylcholine	acetylcholine, space blanket, gaba-negative, glutamate-negative, dopamine-negative, serotonin-negative, tyramine-negative, octopamine-negative; acetylcholine	central_brain_intrinsic	central_complex_output_neuron	PEG	PEG
720575940622138564	NA	DM2_CX_d1	central_brain	acetylcholine	acetylcholine, space blanket, gaba-negative, glutamate-negative, dopamine-negative, serotonin-negative, tyramine-negative, octopamine-negative; acetylcholine	central_brain_intrinsic	central_complex_output_neuron	PEG	PEG
720575940627913436	NA	DM2_CX_d2	central_brain	acetylcholine	acetylcholine, space blanket, gaba-negative, glutamate-negative, dopamine-negative, serotonin-negative, tyramine-negative, octopamine-negative; acetylcholine	central_brain_intrinsic	central_complex_output_neuron	PEG	PEG
720575940625528638	NA	DM3_CX_d1	central_brain	acetylcholine	acetylcholine, space blanket, gaba-negative, glutamate-negative, dopamine-negative, serotonin-negative, tyramine-negative, octopamine-negative; acetylcholine	central_brain_intrinsic	central_complex_output_neuron	PEG	PEG
720575940637330142	NA	DM3_CX_d2	central_brain	acetylcholine	acetylcholine, space blanket, gaba-negative, glutamate-negative, dopamine-negative, serotonin-negative, tyramine-negative, octopamine-negative; acetylcholine	central_brain_intrinsic	central_complex_output_neuron	PEG	PEG
720575940605135038	NA	DM3_CX_d2	central_brain	acetylcholine	acetylcholine, space blanket, gaba-negative, glutamate-negative, dopamine-negative, serotonin-negative, tyramine-negative, octopamine-negative; acetylcholine	central_brain_intrinsic	central_complex_output_neuron	PEG	PEG
720575940623306168	NA	DM4_CX_d1	central_brain	acetylcholine	acetylcholine, space blanket, gaba-negative, glutamate-negative, dopamine-negative, serotonin-negative, tyramine-negative, octopamine-negative; acetylcholine	central_brain_intrinsic	central_complex_output_neuron	PEG	PEG
720575940611396835	NA	DM4_CX_d1	central_brain	acetylcholine	acetylcholine, space blanket, gaba-negative, glutamate-negative, dopamine-negative, serotonin-negative, tyramine-negative, octopamine-negative; acetylcholine	central_brain_intrinsic	central_complex_output_neuron	PEG	PEG
720575940622081516	NA	DM4_CX_d1	central_brain	acetylcholine	acetylcholine, space blanket, gaba-negative, glutamate-negative, dopamine-negative, serotonin-negative, tyramine-negative, octopamine-negative; acetylcholine	central_brain_intrinsic	central_complex_output_neuron	PEG	PEG
720575940625790778	NA	DM4_CX_d2	central_brain	acetylcholine	acetylcholine, space blanket, gaba-negative, glutamate-negative, dopamine-negative, serotonin-negative, tyramine-negative, octopamine-negative; acetylcholine	central_brain_intrinsic	central_complex_output_neuron	PEG	PEG
720575940620776406	NA	DM4_CX_d3	central_brain	acetylcholine	acetylcholine, space blanket, gaba-negative, glutamate-negative, dopamine-negative, serotonin-negative, tyramine-negative, octopamine-negative; acetylcholine	central_brain_intrinsic	central_complex_output_neuron	PEG	PEG
720575940638469584	NA	DM4_CX_d3	central_brain	acetylcholine	acetylcholine, space blanket, gaba-negative, glutamate-negative, dopamine-negative, serotonin-negative, tyramine-negative, octopamine-negative; acetylcholine	central_brain_intrinsic	central_complex_output_neuron	PEG	PEG
720575940624879678	NA	DM1_CX_p	central_brain	acetylcholine	acetylcholine, Dh44, FMRFa, gaba-negative, glutamate-negative, dopamine-negative, serotonin-negative, tyramine-negative, octopamine-negative; acetylcholine	central_brain_intrinsic	central_complex_intrinsic_neuron	PEN	PEN_a(PEN1)
720575940638847104	NA	DM1_CX_p	central_brain	acetylcholine	acetylcholine, Dh44, FMRFa, gaba-negative, glutamate-negative, dopamine-negative, serotonin-negative, tyramine-negative, octopamine-negative; acetylcholine	central_brain_intrinsic	central_complex_intrinsic_neuron	PEN	PEN_a(PEN1)
720575940628866809	NA	DM1_CX_v	central_brain	acetylcholine	acetylcholine, Dh44, FMRFa, gaba-negative, glutamate-negative, dopamine-negative, serotonin-negative, tyramine-negative, octopamine-negative; acetylcholine	central_brain_intrinsic	central_complex_intrinsic_neuron	PEN	PEN_a(PEN1)
720575940628557178	NA	DM1_CX_v	central_brain	acetylcholine	acetylcholine, Dh44, FMRFa, gaba-negative, glutamate-negative, dopamine-negative, serotonin-negative, tyramine-negative, octopamine-negative; acetylcholine	central_brain_intrinsic	central_complex_intrinsic_neuron	PEN	PEN_a(PEN1)
720575940622913260	NA	DM2_CX_p	central_brain	acetylcholine	acetylcholine, Dh44, FMRFa, gaba-negative, glutamate-negative, dopamine-negative, serotonin-negative, tyramine-negative, octopamine-negative; acetylcholine	central_brain_intrinsic	central_complex_intrinsic_neuron	PEN	PEN_a(PEN1)
720575940637644659	NA	DM2_CX_p	central_brain	acetylcholine	acetylcholine, Dh44, FMRFa, gaba-negative, glutamate-negative, dopamine-negative, serotonin-negative, tyramine-negative, octopamine-negative; acetylcholine	central_brain_intrinsic	central_complex_intrinsic_neuron	PEN	PEN_a(PEN1)
720575940626194428	NA	DM2_CX_p	central_brain	acetylcholine	acetylcholine, Dh44, FMRFa, gaba-negative, glutamate-negative, dopamine-negative, serotonin-negative, tyramine-negative, octopamine-negative; acetylcholine	central_brain_intrinsic	central_complex_intrinsic_neuron	PEN	PEN_a(PEN1)
720575940610502851	NA	DM2_CX_p	central_brain	acetylcholine	acetylcholine, Dh44, FMRFa, gaba-negative, glutamate-negative, dopamine-negative, serotonin-negative, tyramine-negative, octopamine-negative; acetylcholine	central_brain_intrinsic	central_complex_intrinsic_neuron	PEN	PEN_a(PEN1)
720575940624594726	NA	DM2_CX_v	central_brain	acetylcholine	acetylcholine, Dh44, FMRFa, gaba-negative, glutamate-negative, dopamine-negative, serotonin-negative, tyramine-negative, octopamine-negative; acetylcholine	central_brain_intrinsic	central_complex_intrinsic_neuron	PEN	PEN_a(PEN1)
720575940605639858	NA	DM2_CX_v	central_brain	acetylcholine	acetylcholine, Dh44, FMRFa, gaba-negative, glutamate-negative, dopamine-negative, serotonin-negative, tyramine-negative, octopamine-negative; acetylcholine	central_brain_intrinsic	central_complex_intrinsic_neuron	PEN	PEN_a(PEN1)
720575940625407107	NA	DM3_CX_p	central_brain	acetylcholine	acetylcholine, Dh44, FMRFa, gaba-negative, glutamate-negative, dopamine-negative, serotonin-negative, tyramine-negative, octopamine-negative; acetylcholine	central_brain_intrinsic	central_complex_intrinsic_neuron	PEN	PEN_a(PEN1)
720575940619476126	NA	DM3_CX_p	central_brain	acetylcholine	acetylcholine, Dh44, FMRFa, gaba-negative, glutamate-negative, dopamine-negative, serotonin-negative, tyramine-negative, octopamine-negative; acetylcholine	central_brain_intrinsic	central_complex_intrinsic_neuron	PEN	PEN_a(PEN1)
720575940621074835	NA	DM3_CX_p	central_brain	acetylcholine	acetylcholine, Dh44, FMRFa, gaba-negative, glutamate-negative, dopamine-negative, serotonin-negative, tyramine-negative, octopamine-negative; acetylcholine	central_brain_intrinsic	central_complex_intrinsic_neuron	PEN	PEN_a(PEN1)
720575940632736703	NA	DM3_CX_p	central_brain	acetylcholine	acetylcholine, Dh44, FMRFa, gaba-negative, glutamate-negative, dopamine-negative, serotonin-negative, tyramine-negative, octopamine-negative; acetylcholine	central_brain_intrinsic	central_complex_intrinsic_neuron	PEN	PEN_a(PEN1)
720575940610249426	NA	DM3_CX_v	central_brain	acetylcholine	acetylcholine, Dh44, FMRFa, gaba-negative, glutamate-negative, dopamine-negative, serotonin-negative, tyramine-negative, octopamine-negative; acetylcholine	central_brain_intrinsic	central_complex_intrinsic_neuron	PEN	PEN_a(PEN1)
720575940626469909	NA	DM3_CX_v	central_brain	acetylcholine	acetylcholine, Dh44, FMRFa, gaba-negative, glutamate-negative, dopamine-negative, serotonin-negative, tyramine-negative, octopamine-negative; acetylcholine	central_brain_intrinsic	central_complex_intrinsic_neuron	PEN	PEN_a(PEN1)
720575940622772137	NA	DM4_CX_p	central_brain	acetylcholine	acetylcholine, Dh44, FMRFa, gaba-negative, glutamate-negative, dopamine-negative, serotonin-negative, tyramine-negative, octopamine-negative; acetylcholine	central_brain_intrinsic	central_complex_intrinsic_neuron	PEN	PEN_a(PEN1)
720575940603823462	NA	DM4_CX_p	central_brain	acetylcholine	acetylcholine, Dh44, FMRFa, gaba-negative, glutamate-negative, dopamine-negative, serotonin-negative, tyramine-negative, octopamine-negative; acetylcholine	central_brain_intrinsic	central_complex_intrinsic_neuron	PEN	PEN_a(PEN1)
720575940642855328	NA	DM4_CX_v	central_brain	acetylcholine	acetylcholine, Dh44, FMRFa, gaba-negative, glutamate-negative, dopamine-negative, serotonin-negative, tyramine-negative, octopamine-negative; acetylcholine	central_brain_intrinsic	central_complex_intrinsic_neuron	PEN	PEN_a(PEN1)
720575940633538724	NA	DM4_CX_v	central_brain	acetylcholine	acetylcholine, Dh44, FMRFa, gaba-negative, glutamate-negative, dopamine-negative, serotonin-negative, tyramine-negative, octopamine-negative; acetylcholine	central_brain_intrinsic	central_complex_intrinsic_neuron	PEN	PEN_a(PEN1)
720575940643558692	NA	DM1_CX_p	central_brain	acetylcholine	acetylcholine, gaba-negative, glutamate-negative, dopamine-negative, serotonin-negative, tyramine-negative, octopamine-negative; acetylcholine	central_brain_intrinsic	central_complex_intrinsic_neuron	PEN	PEN_b(PEN2)
720575940626306321	NA	DM1_CX_p	central_brain	serotonin	acetylcholine, gaba-negative, glutamate-negative, dopamine-negative, serotonin-negative, tyramine-negative, octopamine-negative; acetylcholine	central_brain_intrinsic	central_complex_intrinsic_neuron	PEN	PEN_b(PEN2)
720575940612763158	NA	DM1_CX_v	central_brain	acetylcholine	acetylcholine, gaba-negative, glutamate-negative, dopamine-negative, serotonin-negative, tyramine-negative, octopamine-negative; acetylcholine	central_brain_intrinsic	central_complex_intrinsic_neuron	PEN	PEN_b(PEN2)
720575940624453680	NA	DM1_CX_v	central_brain	acetylcholine	acetylcholine, gaba-negative, glutamate-negative, dopamine-negative, serotonin-negative, tyramine-negative, octopamine-negative; acetylcholine	central_brain_intrinsic	central_complex_intrinsic_neuron	PEN	PEN_b(PEN2)
720575940616459333	NA	DM2_CX_p	central_brain	acetylcholine	acetylcholine, gaba-negative, glutamate-negative, dopamine-negative, serotonin-negative, tyramine-negative, octopamine-negative; acetylcholine	central_brain_intrinsic	central_complex_intrinsic_neuron	PEN	PEN_b(PEN2)
720575940625415813	NA	DM2_CX_p	central_brain	acetylcholine	acetylcholine, gaba-negative, glutamate-negative, dopamine-negative, serotonin-negative, tyramine-negative, octopamine-negative; acetylcholine	central_brain_intrinsic	central_complex_intrinsic_neuron	PEN	PEN_b(PEN2)
720575940631372369	NA	DM2_CX_p	central_brain	acetylcholine	acetylcholine, gaba-negative, glutamate-negative, dopamine-negative, serotonin-negative, tyramine-negative, octopamine-negative; acetylcholine	central_brain_intrinsic	central_complex_intrinsic_neuron	PEN	PEN_b(PEN2)
720575940638055869	NA	DM2_CX_p	central_brain	acetylcholine	acetylcholine, gaba-negative, glutamate-negative, dopamine-negative, serotonin-negative, tyramine-negative, octopamine-negative; acetylcholine	central_brain_intrinsic	central_complex_intrinsic_neuron	PEN	PEN_b(PEN2)
720575940658472065	NA	DM2_CX_v	central_brain	acetylcholine	acetylcholine, gaba-negative, glutamate-negative, dopamine-negative, serotonin-negative, tyramine-negative, octopamine-negative; acetylcholine	central_brain_intrinsic	central_complex_intrinsic_neuron	PEN	PEN_b(PEN2)
720575940638832512	NA	DM2_CX_v	central_brain	acetylcholine	acetylcholine, gaba-negative, glutamate-negative, dopamine-negative, serotonin-negative, tyramine-negative, octopamine-negative; acetylcholine	central_brain_intrinsic	central_complex_intrinsic_neuron	PEN	PEN_b(PEN2)
720575940625021796	NA	DM3_CX_p	central_brain	acetylcholine	acetylcholine, gaba-negative, glutamate-negative, dopamine-negative, serotonin-negative, tyramine-negative, octopamine-negative; acetylcholine	central_brain_intrinsic	central_complex_intrinsic_neuron	PEN	PEN_b(PEN2)
720575940630666404	NA	DM3_CX_p	central_brain	acetylcholine	acetylcholine, gaba-negative, glutamate-negative, dopamine-negative, serotonin-negative, tyramine-negative, octopamine-negative; acetylcholine	central_brain_intrinsic	central_complex_intrinsic_neuron	PEN	PEN_b(PEN2)
720575940612920466	NA	DM3_CX_p	central_brain	acetylcholine	acetylcholine, gaba-negative, glutamate-negative, dopamine-negative, serotonin-negative, tyramine-negative, octopamine-negative; acetylcholine	central_brain_intrinsic	central_complex_intrinsic_neuron	PEN	PEN_b(PEN2)
720575940615177099	NA	DM3_CX_p	central_brain	acetylcholine	acetylcholine, gaba-negative, glutamate-negative, dopamine-negative, serotonin-negative, tyramine-negative, octopamine-negative; acetylcholine	central_brain_intrinsic	central_complex_intrinsic_neuron	PEN	PEN_b(PEN2)
720575940626407820	NA	DM3_CX_v	central_brain	acetylcholine	acetylcholine, gaba-negative, glutamate-negative, dopamine-negative, serotonin-negative, tyramine-negative, octopamine-negative; acetylcholine	central_brain_intrinsic	central_complex_intrinsic_neuron	PEN	PEN_b(PEN2)
720575940617828731	NA	DM3_CX_v	central_brain	acetylcholine	acetylcholine, gaba-negative, glutamate-negative, dopamine-negative, serotonin-negative, tyramine-negative, octopamine-negative; acetylcholine	central_brain_intrinsic	central_complex_intrinsic_neuron	PEN	PEN_b(PEN2)
720575940636242778	NA	DM4_CX_p	central_brain	acetylcholine	acetylcholine, gaba-negative, glutamate-negative, dopamine-negative, serotonin-negative, tyramine-negative, octopamine-negative; acetylcholine	central_brain_intrinsic	central_complex_intrinsic_neuron	PEN	PEN_b(PEN2)
720575940627653114	NA	DM4_CX_p	central_brain	acetylcholine	acetylcholine, gaba-negative, glutamate-negative, dopamine-negative, serotonin-negative, tyramine-negative, octopamine-negative; acetylcholine	central_brain_intrinsic	central_complex_intrinsic_neuron	PEN	PEN_b(PEN2)
720575940608918830	NA	DM4_CX_v	central_brain	acetylcholine	acetylcholine, gaba-negative, glutamate-negative, dopamine-negative, serotonin-negative, tyramine-negative, octopamine-negative; acetylcholine	central_brain_intrinsic	central_complex_intrinsic_neuron	PEN	PEN_b(PEN2)
720575940622265894	NA	DM4_CX_v	central_brain	acetylcholine	acetylcholine, gaba-negative, glutamate-negative, dopamine-negative, serotonin-negative, tyramine-negative, octopamine-negative; acetylcholine	central_brain_intrinsic	central_complex_intrinsic_neuron	PEN	PEN_b(PEN2)
720575940606123954	NA	DM4_CX_v	central_brain	acetylcholine	acetylcholine, gaba-negative, glutamate-negative, dopamine-negative, serotonin-negative, tyramine-negative, octopamine-negative; acetylcholine	central_brain_intrinsic	central_complex_intrinsic_neuron	PEN	PEN_b(PEN2)
720575940623388237	NA	DM4_CX_v	central_brain	acetylcholine	acetylcholine, gaba-negative, glutamate-negative, dopamine-negative, serotonin-negative, tyramine-negative, octopamine-negative; acetylcholine	central_brain_intrinsic	central_complex_intrinsic_neuron	PEN	PEN_b(PEN2)
720575940623392949	NA	DM1_CX_d2	central_brain	glutamate	tyramine, MIP, Dh331, acetylcholine-negative, gaba-negative, glutamate-negative, dopamine-negative, serotonin-negative, octopamine-negative	central_brain_intrinsic	central_complex_output_neuron	PFG	PFGs
720575940621825518	NA	DM1_CX_d2	central_brain	glutamate	tyramine, MIP, Dh331, acetylcholine-negative, gaba-negative, glutamate-negative, dopamine-negative, serotonin-negative, octopamine-negative	central_brain_intrinsic	central_complex_output_neuron	PFG	PFGs
720575940618787841	NA	DM1_CX_d2	central_brain	glutamate	tyramine, MIP, Dh331, acetylcholine-negative, gaba-negative, glutamate-negative, dopamine-negative, serotonin-negative, octopamine-negative	central_brain_intrinsic	central_complex_output_neuron	PFG	PFGs
720575940653346550	NA	DM1_CX_d2	central_brain	serotonin	tyramine, MIP, Dh331, acetylcholine-negative, gaba-negative, glutamate-negative, dopamine-negative, serotonin-negative, octopamine-negative	central_brain_intrinsic	central_complex_output_neuron	PFG	PFGs
720575940653347830	NA	DM2_CX_d1	central_brain	serotonin	tyramine, MIP, Dh331, acetylcholine-negative, gaba-negative, glutamate-negative, dopamine-negative, serotonin-negative, octopamine-negative	central_brain_intrinsic	central_complex_output_neuron	PFG	PFGs
720575940622217654	NA	DM2_CX_d1	central_brain	serotonin	tyramine, MIP, Dh331, acetylcholine-negative, gaba-negative, glutamate-negative, dopamine-negative, serotonin-negative, octopamine-negative	central_brain_intrinsic	central_complex_output_neuron	PFG	PFGs
720575940627033875	NA	DM2_CX_d2	central_brain	glutamate	tyramine, MIP, Dh331, acetylcholine-negative, gaba-negative, glutamate-negative, dopamine-negative, serotonin-negative, octopamine-negative	central_brain_intrinsic	central_complex_output_neuron	PFG	PFGs
720575940618704043	NA	DM3_CX_d1	central_brain	dopamine	tyramine, MIP, Dh331, acetylcholine-negative, gaba-negative, glutamate-negative, dopamine-negative, serotonin-negative, octopamine-negative	central_brain_intrinsic	central_complex_output_neuron	PFG	PFGs
720575940621076144	NA	DM3_CX_d1	central_brain	acetylcholine	tyramine, MIP, Dh331, acetylcholine-negative, gaba-negative, glutamate-negative, dopamine-negative, serotonin-negative, octopamine-negative	central_brain_intrinsic	central_complex_output_neuron	PFG	PFGs
720575940636063204	NA	DM3_CX_d1	central_brain	acetylcholine	tyramine, MIP, Dh331, acetylcholine-negative, gaba-negative, glutamate-negative, dopamine-negative, serotonin-negative, octopamine-negative	central_brain_intrinsic	central_complex_output_neuron	PFG	PFGs
720575940627730206	NA	DM3_CX_d1	central_brain	dopamine	tyramine, MIP, Dh331, acetylcholine-negative, gaba-negative, glutamate-negative, dopamine-negative, serotonin-negative, octopamine-negative	central_brain_intrinsic	central_complex_output_neuron	PFG	PFGs
720575940628576250	NA	DM3_CX_d1	central_brain	serotonin	tyramine, MIP, Dh331, acetylcholine-negative, gaba-negative, glutamate-negative, dopamine-negative, serotonin-negative, octopamine-negative	central_brain_intrinsic	central_complex_output_neuron	PFG	PFGs
720575940625968792	NA	DM3_CX_d2	central_brain	dopamine	tyramine, MIP, Dh331, acetylcholine-negative, gaba-negative, glutamate-negative, dopamine-negative, serotonin-negative, octopamine-negative	central_brain_intrinsic	central_complex_output_neuron	PFG	PFGs
720575940628789626	NA	DM3_CX_d2	central_brain	dopamine	tyramine, MIP, Dh331, acetylcholine-negative, gaba-negative, glutamate-negative, dopamine-negative, serotonin-negative, octopamine-negative	central_brain_intrinsic	central_complex_output_neuron	PFG	PFGs
720575940623279357	NA	DM3_CX_d2	central_brain	acetylcholine	tyramine, MIP, Dh331, acetylcholine-negative, gaba-negative, glutamate-negative, dopamine-negative, serotonin-negative, octopamine-negative	central_brain_intrinsic	central_complex_output_neuron	PFG	FC3
720575940617236667	NA	DM3_CX_d2	central_brain	dopamine	tyramine, MIP, Dh331, acetylcholine-negative, gaba-negative, glutamate-negative, dopamine-negative, serotonin-negative, octopamine-negative	central_brain_intrinsic	central_complex_output_neuron	PFG	PFGs
720575940620197441	NA	DM3_CX_d2	central_brain	glutamate	tyramine, MIP, Dh331, acetylcholine-negative, gaba-negative, glutamate-negative, dopamine-negative, serotonin-negative, octopamine-negative	central_brain_intrinsic	central_complex_output_neuron	PFG	PFGs
720575940625902823	NA	DM4_CX_d1	central_brain	serotonin	tyramine, MIP, Dh331, acetylcholine-negative, gaba-negative, glutamate-negative, dopamine-negative, serotonin-negative, octopamine-negative	central_brain_intrinsic	central_complex_output_neuron	PFG	PFGs
720575940633797677	NA	DM4_CX_d2	central_brain	serotonin	tyramine, MIP, Dh331, acetylcholine-negative, gaba-negative, glutamate-negative, dopamine-negative, serotonin-negative, octopamine-negative	central_brain_intrinsic	central_complex_output_neuron	PFG	PFGs
720575940622815123	NA	DM4_CX_d3	central_brain	serotonin	tyramine, MIP, Dh331, acetylcholine-negative, gaba-negative, glutamate-negative, dopamine-negative, serotonin-negative, octopamine-negative	central_brain_intrinsic	central_complex_output_neuron	PFG	PFGs
720575940626471957	NA	DM1_CX_d2	central_brain	acetylcholine	acetylcholine, gaba-negative, glutamate-negative, dopamine-negative, serotonin-negative, tyramine-negative, octopamine-negative	central_brain_intrinsic	central_complex_output_neuron	PFL	PFL1
720575940626099343	NA	DM1_CX_d2	central_brain	acetylcholine	acetylcholine, gaba-negative, glutamate-negative, dopamine-negative, serotonin-negative, tyramine-negative, octopamine-negative	central_brain_intrinsic	central_complex_output_neuron	PFL	PFL1
720575940622422507	NA	DM1_CX_d2	central_brain	acetylcholine	acetylcholine, gaba-negative, glutamate-negative, dopamine-negative, serotonin-negative, tyramine-negative, octopamine-negative	central_brain_intrinsic	central_complex_output_neuron	PFL	PFL1
720575940616764731	NA	DM1_CX_d2	central_brain	acetylcholine	acetylcholine, gaba-negative, glutamate-negative, dopamine-negative, serotonin-negative, tyramine-negative, octopamine-negative	central_brain_intrinsic	central_complex_output_neuron	PFL	PFL1
720575940636994111	NA	DM2_CX_d2	central_brain	acetylcholine	acetylcholine, gaba-negative, glutamate-negative, dopamine-negative, serotonin-negative, tyramine-negative, octopamine-negative	central_brain_intrinsic	central_complex_output_neuron	PFL	PFL1
720575940622348725	NA	DM2_CX_d2	central_brain	acetylcholine	acetylcholine, gaba-negative, glutamate-negative, dopamine-negative, serotonin-negative, tyramine-negative, octopamine-negative	central_brain_intrinsic	central_complex_output_neuron	PFL	PFL1
720575940616885824	NA	DM2_CX_d2	central_brain	acetylcholine	acetylcholine, gaba-negative, glutamate-negative, dopamine-negative, serotonin-negative, tyramine-negative, octopamine-negative	central_brain_intrinsic	central_complex_output_neuron	PFL	PFL1
720575940633848312	NA	DM2_CX_d2	central_brain	acetylcholine	acetylcholine, gaba-negative, glutamate-negative, dopamine-negative, serotonin-negative, tyramine-negative, octopamine-negative	central_brain_intrinsic	central_complex_output_neuron	PFL	PFL1
720575940631166637	NA	DM3_CX_d2	central_brain	acetylcholine	acetylcholine, gaba-negative, glutamate-negative, dopamine-negative, serotonin-negative, tyramine-negative, octopamine-negative	central_brain_intrinsic	central_complex_output_neuron	PFL	PFL1
720575940613829535	NA	DM4_CX_d1	central_brain	acetylcholine	acetylcholine, gaba-negative, glutamate-negative, dopamine-negative, serotonin-negative, tyramine-negative, octopamine-negative	central_brain_intrinsic	central_complex_output_neuron	PFL	PFL1
720575940629606475	NA	DM4_CX_d2	central_brain	acetylcholine	acetylcholine, gaba-negative, glutamate-negative, dopamine-negative, serotonin-negative, tyramine-negative, octopamine-negative	central_brain_intrinsic	central_complex_output_neuron	PFL	PFL1
720575940626763688	NA	DM2_CX_d2	central_brain	acetylcholine	tyramine, space blanket, acetylcholine-negative, gaba-negative, glutamate-negative, dopamine-negative, serotonin-negative, octopamine-negative	central_brain_intrinsic	central_complex_output_neuron	PFL	PFL2
720575940617498688	NA	DM2_CX_d2	central_brain	acetylcholine	tyramine, space blanket, acetylcholine-negative, gaba-negative, glutamate-negative, dopamine-negative, serotonin-negative, octopamine-negative	central_brain_intrinsic	central_complex_output_neuron	PFL	PFL2
720575940620952865	NA	DM4_CX_d1	central_brain	acetylcholine	tyramine, space blanket, acetylcholine-negative, gaba-negative, glutamate-negative, dopamine-negative, serotonin-negative, octopamine-negative	central_brain_intrinsic	central_complex_output_neuron	PFL	PFL2
720575940623585255	NA	DM4_CX_d2	central_brain	acetylcholine	tyramine, space blanket, acetylcholine-negative, gaba-negative, glutamate-negative, dopamine-negative, serotonin-negative, octopamine-negative	central_brain_intrinsic	central_complex_output_neuron	PFL	PFL2
720575940638901875	NA	DM1_CX_d2	central_brain	acetylcholine	NA	central_brain_intrinsic	central_complex_output_neuron	PFL	PFL3
720575940628587202	NA	DM1_CX_d2	central_brain	acetylcholine	NA	central_brain_intrinsic	central_complex_output_neuron	PFL	PFL3
720575940620202266	NA	DM1_CX_d2	central_brain	acetylcholine	NA	central_brain_intrinsic	central_complex_output_neuron	PFL	PFL3
720575940635481262	NA	DM1_CX_d2	central_brain	acetylcholine	NA	central_brain_intrinsic	central_complex_output_neuron	PFL	PFL3
720575940619648116	NA	DM1_CX_d2	central_brain	acetylcholine	NA	central_brain_intrinsic	central_complex_output_neuron	PFL	PFL3
720575940619006087	NA	DM1_CX_d2	central_brain	acetylcholine	NA	central_brain_intrinsic	central_complex_output_neuron	PFL	PFL3
720575940630653604	NA	DM1_CX_d2	central_brain	acetylcholine	NA	central_brain_intrinsic	central_complex_output_neuron	PFL	PFL3
720575940605640905	NA	DM1_CX_d2	central_brain	acetylcholine	NA	central_brain_intrinsic	central_complex_output_neuron	PFL	PFL3
720575940624320318	NA	DM2_CX_d1	central_brain	acetylcholine	NA	central_brain_intrinsic	central_complex_output_neuron	PFL	PFL3
720575940616654370	NA	DM2_CX_d1	central_brain	acetylcholine	NA	central_brain_intrinsic	central_complex_output_neuron	PFL	PFL3
720575940623430621	NA	DM2_CX_d2	central_brain	acetylcholine	NA	central_brain_intrinsic	central_complex_output_neuron	PFL	PFL3
720575940635430030	NA	DM3_CX_d2	central_brain	acetylcholine	NA	central_brain_intrinsic	central_complex_output_neuron	PFL	PFL3
720575940636868186	NA	DM4_CX_d1	central_brain	acetylcholine	NA	central_brain_intrinsic	central_complex_output_neuron	PFL	PFL3
720575940630728588	NA	DM4_CX_d1	central_brain	acetylcholine	NA	central_brain_intrinsic	central_complex_output_neuron	PFL	PFL3
720575940619802800	NA	DM4_CX_d1	central_brain	acetylcholine	NA	central_brain_intrinsic	central_complex_output_neuron	PFL	PFL3
720575940628457448	NA	DM4_CX_d1	central_brain	acetylcholine	NA	central_brain_intrinsic	central_complex_output_neuron	PFL	PFL3
720575940612936154	NA	DM4_CX_d1	central_brain	acetylcholine	NA	central_brain_intrinsic	central_complex_output_neuron	PFL	PFL3
720575940625308162	NA	DM4_CX_d2	central_brain	acetylcholine	NA	central_brain_intrinsic	central_complex_output_neuron	PFL	PFL3
720575940612870952	NA	DM4_CX_d2	central_brain	acetylcholine	NA	central_brain_intrinsic	central_complex_output_neuron	PFL	PFL3
720575940622234326	NA	DM4_CX_d2	central_brain	acetylcholine	NA	central_brain_intrinsic	central_complex_output_neuron	PFL	PFL3
720575940643567652	NA	DM1_CX_p	central_brain	acetylcholine	NA	central_brain_intrinsic	central_complex_intrinsic_neuron	PFN	PFNa
720575940639935963	NA	DM1_CX_p	central_brain	acetylcholine	NA	central_brain_intrinsic	central_complex_intrinsic_neuron	PFN	PFNa
720575940627067654	NA	DM1_CX_p	central_brain	acetylcholine	NA	central_brain_intrinsic	central_complex_intrinsic_neuron	PFN	PFNa
720575940607227228	NA	DM1_CX_p	central_brain	acetylcholine	NA	central_brain_intrinsic	central_complex_intrinsic_neuron	PFN	PFNa
720575940638663000	NA	DM1_CX_p	central_brain	acetylcholine	NA	central_brain_intrinsic	central_complex_intrinsic_neuron	PFN	PFNa
720575940626964240	NA	DM1_CX_p	central_brain	acetylcholine	NA	central_brain_intrinsic	central_complex_intrinsic_neuron	PFN	PFNa
720575940619503445	NA	DM1_CX_v	central_brain	acetylcholine	NA	central_brain_intrinsic	central_complex_intrinsic_neuron	PFN	PFNa
720575940607285001	NA	DM1_CX_v	central_brain	acetylcholine	NA	central_brain_intrinsic	central_complex_intrinsic_neuron	PFN	PFNa
720575940619085478	NA	DM1_CX_v	central_brain	acetylcholine	NA	central_brain_intrinsic	central_complex_intrinsic_neuron	PFN	PFNa
720575940638076733	NA	DM1_CX_v	central_brain	acetylcholine	NA	central_brain_intrinsic	central_complex_intrinsic_neuron	PFN	PFNa
720575940619160769	NA	DM2_CX_p	central_brain	acetylcholine	NA	central_brain_intrinsic	central_complex_intrinsic_neuron	PFN	PFNa
720575940607721685	NA	DM2_CX_p	central_brain	acetylcholine	NA	central_brain_intrinsic	central_complex_intrinsic_neuron	PFN	PFNa
720575940624759652	NA	DM2_CX_p	central_brain	acetylcholine	NA	central_brain_intrinsic	central_complex_intrinsic_neuron	PFN	PFNa
720575940610860250	NA	DM2_CX_p	central_brain	acetylcholine	NA	central_brain_intrinsic	central_complex_intrinsic_neuron	PFN	PFNa
720575940617819185	NA	DM2_CX_p	central_brain	acetylcholine	NA	central_brain_intrinsic	central_complex_intrinsic_neuron	PFN	PFNa
720575940637837621	NA	DM2_CX_p	central_brain	acetylcholine	NA	central_brain_intrinsic	central_complex_intrinsic_neuron	PFN	PFNa
720575940623233259	NA	DM2_CX_p	central_brain	acetylcholine	NA	central_brain_intrinsic	central_complex_intrinsic_neuron	PFN	PFNa
720575940607250697	NA	DM2_CX_p	central_brain	acetylcholine	NA	central_brain_intrinsic	central_complex_intrinsic_neuron	PFN	PFNa
720575940619780973	NA	DM2_CX_p	central_brain	acetylcholine	NA	central_brain_intrinsic	central_complex_intrinsic_neuron	PFN	PFNa
720575940619781229	NA	DM2_CX_p	central_brain	acetylcholine	NA	central_brain_intrinsic	central_complex_intrinsic_neuron	PFN	PFNa
720575940642486747	NA	DM2_CX_p	central_brain	acetylcholine	NA	central_brain_intrinsic	central_complex_intrinsic_neuron	PFN	PFNa
720575940612861842	NA	DM2_CX_p	central_brain	acetylcholine	NA	central_brain_intrinsic	central_complex_intrinsic_neuron	PFN	PFNa
720575940617920670	NA	DM2_CX_v	central_brain	acetylcholine	NA	central_brain_intrinsic	central_complex_intrinsic_neuron	PFN	PFNa
720575940623344460	NA	DM2_CX_v	central_brain	acetylcholine	NA	central_brain_intrinsic	central_complex_intrinsic_neuron	PFN	PFNa
720575940618403719	NA	DM2_CX_v	central_brain	acetylcholine	NA	central_brain_intrinsic	central_complex_intrinsic_neuron	PFN	PFNa
720575940629865925	NA	DM2_CX_v	central_brain	acetylcholine	NA	central_brain_intrinsic	central_complex_intrinsic_neuron	PFN	PFNa
720575940611583923	NA	DM3_CX_p	central_brain	acetylcholine	NA	central_brain_intrinsic	central_complex_intrinsic_neuron	PFN	PFNa
720575940619737510	NA	DM3_CX_p	central_brain	acetylcholine	NA	central_brain_intrinsic	central_complex_intrinsic_neuron	PFN	PFNa
720575940616855074	NA	DM3_CX_p	central_brain	acetylcholine	NA	central_brain_intrinsic	central_complex_intrinsic_neuron	PFN	PFNa
720575940610640357	NA	DM3_CX_p	central_brain	acetylcholine	NA	central_brain_intrinsic	central_complex_intrinsic_neuron	PFN	PFNa
720575940613441442	NA	DM3_CX_p	central_brain	acetylcholine	NA	central_brain_intrinsic	central_complex_intrinsic_neuron	PFN	PFNa
720575940623500692	NA	DM3_CX_p	central_brain	acetylcholine	NA	central_brain_intrinsic	central_complex_intrinsic_neuron	PFN	PFNa
720575940621442601	NA	DM3_CX_p	central_brain	acetylcholine	NA	central_brain_intrinsic	central_complex_intrinsic_neuron	PFN	PFNa
720575940626535189	NA	DM3_CX_p	central_brain	acetylcholine	NA	central_brain_intrinsic	central_complex_intrinsic_neuron	PFN	PFNa
720575940629597647	NA	DM3_CX_p	central_brain	acetylcholine	NA	central_brain_intrinsic	central_complex_intrinsic_neuron	PFN	PFNa
720575940625172764	NA	DM3_CX_p	central_brain	acetylcholine	NA	central_brain_intrinsic	central_complex_intrinsic_neuron	PFN	PFNa
720575940614920379	NA	DM3_CX_v	central_brain	acetylcholine	NA	central_brain_intrinsic	central_complex_intrinsic_neuron	PFN	PFNa
720575940625821017	NA	DM3_CX_v	central_brain	acetylcholine	NA	central_brain_intrinsic	central_complex_intrinsic_neuron	PFN	PFNa
720575940608047299	NA	DM3_CX_v	central_brain	acetylcholine	NA	central_brain_intrinsic	central_complex_intrinsic_neuron	PFN	PFNa
720575940624617397	NA	DM3_CX_v	central_brain	acetylcholine	NA	central_brain_intrinsic	central_complex_intrinsic_neuron	PFN	PFNa
720575940613353726	NA	DM4_CX_p	central_brain	acetylcholine	NA	central_brain_intrinsic	central_complex_intrinsic_neuron	PFN	PFNa
720575940627418750	NA	DM4_CX_p	central_brain	acetylcholine	NA	central_brain_intrinsic	central_complex_intrinsic_neuron	PFN	PFNa
720575940624827523	NA	DM4_CX_p	central_brain	acetylcholine	NA	central_brain_intrinsic	central_complex_intrinsic_neuron	PFN	PFNa
720575940628045762	NA	DM4_CX_p	central_brain	acetylcholine	NA	central_brain_intrinsic	central_complex_intrinsic_neuron	PFN	PFNa
720575940630343210	NA	DM4_CX_p	central_brain	acetylcholine	NA	central_brain_intrinsic	central_complex_intrinsic_neuron	PFN	PFNa
720575940636380649	NA	DM4_CX_p	central_brain	acetylcholine	NA	central_brain_intrinsic	central_complex_intrinsic_neuron	PFN	PFNa
720575940618627377	NA	DM4_CX_v	central_brain	acetylcholine	NA	central_brain_intrinsic	central_complex_intrinsic_neuron	PFN	PFNa
720575940603747360	NA	DM4_CX_v	central_brain	acetylcholine	NA	central_brain_intrinsic	central_complex_intrinsic_neuron	PFN	PFNa
720575940633658559	NA	DM4_CX_v	central_brain	acetylcholine	NA	central_brain_intrinsic	central_complex_intrinsic_neuron	PFN	PFNa
720575940621040112	NA	DM4_CX_v	central_brain	acetylcholine	NA	central_brain_intrinsic	central_complex_intrinsic_neuron	PFN	PFNa
720575940626781522	NA	DM4_CX_v	central_brain	acetylcholine	NA	central_brain_intrinsic	central_complex_intrinsic_neuron	PFN	PFNa
720575940615502130	NA	DM1_CX_p	central_brain	acetylcholine	acetylcholine, gaba-negative, glutamate-negative	central_brain_intrinsic	central_complex_intrinsic_neuron	PFN	PFNd
720575940618997440	NA	DM1_CX_p	central_brain	acetylcholine	acetylcholine, gaba-negative, glutamate-negative	central_brain_intrinsic	central_complex_intrinsic_neuron	PFN	PFNd
720575940612892670	NA	DM1_CX_p	central_brain	acetylcholine	acetylcholine, gaba-negative, glutamate-negative	central_brain_intrinsic	central_complex_intrinsic_neuron	PFN	PFNd
720575940628029634	NA	DM1_CX_p	central_brain	acetylcholine	acetylcholine, gaba-negative, glutamate-negative	central_brain_intrinsic	central_complex_intrinsic_neuron	PFN	PFNd
720575940613214098	NA	DM1_CX_v	central_brain	acetylcholine	acetylcholine, gaba-negative, glutamate-negative	central_brain_intrinsic	central_complex_intrinsic_neuron	PFN	PFNd
720575940645009699	NA	DM1_CX_v	central_brain	acetylcholine	acetylcholine, gaba-negative, glutamate-negative	central_brain_intrinsic	central_complex_intrinsic_neuron	PFN	PFNd
720575940617585624	NA	DM2_CX_p	central_brain	acetylcholine	acetylcholine, gaba-negative, glutamate-negative	central_brain_intrinsic	central_complex_intrinsic_neuron	PFN	PFNd
720575940640785267	NA	DM2_CX_p	central_brain	acetylcholine	acetylcholine, gaba-negative, glutamate-negative	central_brain_intrinsic	central_complex_intrinsic_neuron	PFN	PFNd
720575940607287305	NA	DM2_CX_p	central_brain	acetylcholine	acetylcholine, gaba-negative, glutamate-negative	central_brain_intrinsic	central_complex_intrinsic_neuron	PFN	PFNd
720575940612939154	NA	DM2_CX_p	central_brain	acetylcholine	acetylcholine, gaba-negative, glutamate-negative	central_brain_intrinsic	central_complex_intrinsic_neuron	PFN	PFNd
720575940621764490	NA	DM2_CX_p	central_brain	acetylcholine	acetylcholine, gaba-negative, glutamate-negative	central_brain_intrinsic	central_complex_intrinsic_neuron	PFN	PFNd
720575940615654100	NA	DM2_CX_p	central_brain	acetylcholine	acetylcholine, gaba-negative, glutamate-negative	central_brain_intrinsic	central_complex_intrinsic_neuron	PFN	PFNd
720575940613674663	NA	DM2_CX_p	central_brain	acetylcholine	acetylcholine, gaba-negative, glutamate-negative	central_brain_intrinsic	central_complex_intrinsic_neuron	PFN	PFNd
720575940613754527	NA	DM2_CX_v	central_brain	acetylcholine	acetylcholine, gaba-negative, glutamate-negative	central_brain_intrinsic	central_complex_intrinsic_neuron	PFN	PFNd
720575940618198977	NA	DM2_CX_v	central_brain	acetylcholine	acetylcholine, gaba-negative, glutamate-negative	central_brain_intrinsic	central_complex_intrinsic_neuron	PFN	PFNd
720575940631049519	NA	DM2_CX_p	central_brain	acetylcholine	acetylcholine, gaba-negative, glutamate-negative	central_brain_intrinsic	central_complex_intrinsic_neuron	PFN	PFNd
720575940630019323	NA	DM2_CX_v	central_brain	acetylcholine	acetylcholine, gaba-negative, glutamate-negative	central_brain_intrinsic	central_complex_intrinsic_neuron	PFN	PFNd
720575940622986219	NA	DM2_CX_v	central_brain	acetylcholine	acetylcholine, gaba-negative, glutamate-negative	central_brain_intrinsic	central_complex_intrinsic_neuron	PFN	PFNd
720575940622940967	NA	DM3_CX_p	central_brain	acetylcholine	acetylcholine, gaba-negative, glutamate-negative	central_brain_intrinsic	central_complex_intrinsic_neuron	PFN	PFNd
720575940629712727	NA	DM3_CX_p	central_brain	acetylcholine	acetylcholine, gaba-negative, glutamate-negative	central_brain_intrinsic	central_complex_intrinsic_neuron	PFN	PFNd
720575940639590528	NA	DM3_CX_p	central_brain	acetylcholine	acetylcholine, gaba-negative, glutamate-negative	central_brain_intrinsic	central_complex_intrinsic_neuron	PFN	PFNd
720575940634843247	NA	DM3_CX_p	central_brain	acetylcholine	acetylcholine, gaba-negative, glutamate-negative	central_brain_intrinsic	central_complex_intrinsic_neuron	PFN	PFNd
720575940629758762	NA	DM3_CX_p	central_brain	acetylcholine	acetylcholine, gaba-negative, glutamate-negative	central_brain_intrinsic	central_complex_intrinsic_neuron	PFN	PFNd
720575940638542424	NA	DM3_CX_p	central_brain	acetylcholine	acetylcholine, gaba-negative, glutamate-negative	central_brain_intrinsic	central_complex_intrinsic_neuron	PFN	PFNd
720575940620818977	NA	DM3_CX_p	central_brain	acetylcholine	acetylcholine, gaba-negative, glutamate-negative	central_brain_intrinsic	central_complex_intrinsic_neuron	PFN	PFNd
720575940622296573	NA	DM3_CX_p	central_brain	acetylcholine	acetylcholine, gaba-negative, glutamate-negative	central_brain_intrinsic	central_complex_intrinsic_neuron	PFN	PFNd
720575940621276952	NA	DM3_CX_v	central_brain	acetylcholine	acetylcholine, gaba-negative, glutamate-negative	central_brain_intrinsic	central_complex_intrinsic_neuron	PFN	PFNd
720575940639473909	NA	DM3_CX_v	central_brain	acetylcholine	acetylcholine, gaba-negative, glutamate-negative	central_brain_intrinsic	central_complex_intrinsic_neuron	PFN	PFNd
720575940632339682	NA	DM3_CX_v	central_brain	acetylcholine	acetylcholine, gaba-negative, glutamate-negative	central_brain_intrinsic	central_complex_intrinsic_neuron	PFN	PFNd
720575940621088536	NA	DM3_CX_v	central_brain	acetylcholine	acetylcholine, gaba-negative, glutamate-negative	central_brain_intrinsic	central_complex_intrinsic_neuron	PFN	PFNd
720575940627385031	NA	DM4_CX_p	central_brain	acetylcholine	acetylcholine, gaba-negative, glutamate-negative	central_brain_intrinsic	central_complex_intrinsic_neuron	PFN	PFNd
720575940613714430	NA	DM4_CX_p	central_brain	acetylcholine	acetylcholine, gaba-negative, glutamate-negative	central_brain_intrinsic	central_complex_intrinsic_neuron	PFN	PFNd
720575940638060632	NA	DM4_CX_v	central_brain	acetylcholine	acetylcholine, gaba-negative, glutamate-negative	central_brain_intrinsic	central_complex_intrinsic_neuron	PFN	PFNd
720575940625541434	NA	DM4_CX_v	central_brain	acetylcholine	acetylcholine, gaba-negative, glutamate-negative	central_brain_intrinsic	central_complex_intrinsic_neuron	PFN	PFNd
720575940624562952	NA	DM4_CX_v	central_brain	acetylcholine	acetylcholine, gaba-negative, glutamate-negative	central_brain_intrinsic	central_complex_intrinsic_neuron	PFN	PFNd
720575940621750285	NA	DM1_CX_p	central_brain	acetylcholine	acetylcholine, MIP, gaba-negative, glutamate-negative, dopamine-negative, tyramine-negative, octopamine-negative	central_brain_intrinsic	central_complex_intrinsic_neuron	PFN	PFNp
720575940624836810	NA	DM1_CX_p	central_brain	acetylcholine	acetylcholine, MIP, gaba-negative, glutamate-negative, dopamine-negative, tyramine-negative, octopamine-negative	central_brain_intrinsic	central_complex_intrinsic_neuron	PFN	PFNm
720575940626493461	NA	DM1_CX_p	central_brain	acetylcholine	acetylcholine, MIP, gaba-negative, glutamate-negative, dopamine-negative, tyramine-negative, octopamine-negative	central_brain_intrinsic	central_complex_intrinsic_neuron	PFN	PFNp
720575940612831486	NA	DM1_CX_p	central_brain	acetylcholine	acetylcholine, MIP, gaba-negative, glutamate-negative, dopamine-negative, tyramine-negative, octopamine-negative	central_brain_intrinsic	central_complex_intrinsic_neuron	PFN	PFNp
720575940620391337	NA	DM1_CX_p	central_brain	acetylcholine	acetylcholine, MIP, gaba-negative, glutamate-negative, dopamine-negative, tyramine-negative, octopamine-negative	central_brain_intrinsic	central_complex_intrinsic_neuron	PFN	PFNm
720575940638490531	NA	DM1_CX_p	central_brain	acetylcholine	acetylcholine, MIP, gaba-negative, glutamate-negative, dopamine-negative, tyramine-negative, octopamine-negative	central_brain_intrinsic	central_complex_intrinsic_neuron	PFN	PFNm
720575940643535982	NA	DM1_CX_p	central_brain	acetylcholine	acetylcholine, MIP, gaba-negative, glutamate-negative, dopamine-negative, tyramine-negative, octopamine-negative	central_brain_intrinsic	central_complex_intrinsic_neuron	PFN	PFNp
720575940630596921	NA	DM1_CX_p	central_brain	acetylcholine	acetylcholine, MIP, gaba-negative, glutamate-negative, dopamine-negative, tyramine-negative, octopamine-negative	central_brain_intrinsic	central_complex_intrinsic_neuron	PFN	PFNp
720575940616571938	NA	DM1_CX_p	central_brain	acetylcholine	acetylcholine, MIP, gaba-negative, glutamate-negative, dopamine-negative, tyramine-negative, octopamine-negative	central_brain_intrinsic	central_complex_intrinsic_neuron	PFN	PFNp
720575940620818721	NA	DM1_CX_p	central_brain	acetylcholine	acetylcholine, MIP, gaba-negative, glutamate-negative, dopamine-negative, tyramine-negative, octopamine-negative	central_brain_intrinsic	central_complex_intrinsic_neuron	PFN	PFNp
720575940630602444	NA	DM1_CX_p	central_brain	acetylcholine	acetylcholine, MIP, gaba-negative, glutamate-negative, dopamine-negative, tyramine-negative, octopamine-negative	central_brain_intrinsic	central_complex_intrinsic_neuron	PFN	PFNp
720575940615988710	NA	DM1_CX_p	central_brain	acetylcholine	acetylcholine, MIP, gaba-negative, glutamate-negative, dopamine-negative, tyramine-negative, octopamine-negative	central_brain_intrinsic	central_complex_intrinsic_neuron	PFN	PFNp
720575940616765469	NA	DM1_CX_p	central_brain	acetylcholine	acetylcholine, MIP, gaba-negative, glutamate-negative, dopamine-negative, tyramine-negative, octopamine-negative	central_brain_intrinsic	central_complex_intrinsic_neuron	PFN	PFNp
720575940645918340	NA	DM1_CX_p	central_brain	acetylcholine	acetylcholine, MIP, gaba-negative, glutamate-negative, dopamine-negative, tyramine-negative, octopamine-negative	central_brain_intrinsic	central_complex_intrinsic_neuron	PFN	PFNp
720575940629117566	NA	DM1_CX_p	central_brain	acetylcholine	acetylcholine, MIP, gaba-negative, glutamate-negative, dopamine-negative, tyramine-negative, octopamine-negative	central_brain_intrinsic	central_complex_intrinsic_neuron	PFN	PFNp
720575940624888010	NA	DM1_CX_p	central_brain	acetylcholine	acetylcholine, MIP, gaba-negative, glutamate-negative, dopamine-negative, tyramine-negative, octopamine-negative	central_brain_intrinsic	central_complex_intrinsic_neuron	PFN	PFNp
720575940638319744	NA	DM1_CX_p	central_brain	acetylcholine	acetylcholine, MIP, gaba-negative, glutamate-negative, dopamine-negative, tyramine-negative, octopamine-negative	central_brain_intrinsic	central_complex_intrinsic_neuron	PFN	PFNp
720575940633724852	NA	DM1_CX_p	central_brain	acetylcholine	acetylcholine, MIP, gaba-negative, glutamate-negative, dopamine-negative, tyramine-negative, octopamine-negative	central_brain_intrinsic	central_complex_intrinsic_neuron	PFN	PFNp
720575940628819447	NA	DM1_CX_p	central_brain	acetylcholine	acetylcholine, MIP, gaba-negative, glutamate-negative, dopamine-negative, tyramine-negative, octopamine-negative	central_brain_intrinsic	central_complex_intrinsic_neuron	PFN	PFNp
720575940642013088	NA	DM1_CX_p	central_brain	acetylcholine	acetylcholine, MIP, gaba-negative, glutamate-negative, dopamine-negative, tyramine-negative, octopamine-negative	central_brain_intrinsic	central_complex_intrinsic_neuron	PFN	PFNp
720575940626237726	NA	DM1_CX_p	central_brain	acetylcholine	acetylcholine, MIP, gaba-negative, glutamate-negative, dopamine-negative, tyramine-negative, octopamine-negative	central_brain_intrinsic	central_complex_intrinsic_neuron	PFN	PFNp
720575940633848683	NA	DM1_CX_p	central_brain	acetylcholine	acetylcholine, MIP, gaba-negative, glutamate-negative, dopamine-negative, tyramine-negative, octopamine-negative	central_brain_intrinsic	central_complex_intrinsic_neuron	PFN	PFNp
720575940612568985	NA	DM1_CX_p	central_brain	acetylcholine	acetylcholine, MIP, gaba-negative, glutamate-negative, dopamine-negative, tyramine-negative, octopamine-negative	central_brain_intrinsic	central_complex_intrinsic_neuron	PFN	PFNm
720575940643221271	NA	DM1_CX_p	central_brain	acetylcholine	acetylcholine, MIP, gaba-negative, glutamate-negative, dopamine-negative, tyramine-negative, octopamine-negative	central_brain_intrinsic	central_complex_intrinsic_neuron	PFN	PFNm
720575940616580379	NA	DM1_CX_p	central_brain	acetylcholine	acetylcholine, MIP, gaba-negative, glutamate-negative, dopamine-negative, tyramine-negative, octopamine-negative	central_brain_intrinsic	central_complex_intrinsic_neuron	PFN	PFNp
720575940644631587	NA	DM1_CX_p	central_brain	acetylcholine	acetylcholine, MIP, gaba-negative, glutamate-negative, dopamine-negative, tyramine-negative, octopamine-negative	central_brain_intrinsic	central_complex_intrinsic_neuron	PFN	PFNm
720575940628218959	NA	DM1_CX_p	central_brain	acetylcholine	acetylcholine, MIP, gaba-negative, glutamate-negative, dopamine-negative, tyramine-negative, octopamine-negative	central_brain_intrinsic	central_complex_intrinsic_neuron	PFN	PFNm
720575940625176092	NA	DM1_CX_p	central_brain	acetylcholine	acetylcholine, MIP, gaba-negative, glutamate-negative, dopamine-negative, tyramine-negative, octopamine-negative	central_brain_intrinsic	central_complex_intrinsic_neuron	PFN	PFNm
720575940613184362	NA	DM1_CX_p	central_brain	acetylcholine	acetylcholine, MIP, gaba-negative, glutamate-negative, dopamine-negative, tyramine-negative, octopamine-negative	central_brain_intrinsic	central_complex_intrinsic_neuron	PFN	PFNp
720575940603409632	NA	DM1_CX_p	central_brain	dopamine	acetylcholine, MIP, gaba-negative, glutamate-negative, dopamine-negative, tyramine-negative, octopamine-negative	central_brain_intrinsic	central_complex_intrinsic_neuron	PFN	PFNp
720575940607330825	NA	DM1_CX_v	central_brain	acetylcholine	acetylcholine, MIP, gaba-negative, glutamate-negative, dopamine-negative, tyramine-negative, octopamine-negative	central_brain_intrinsic	central_complex_intrinsic_neuron	PFN	PFNm
720575940623581005	NA	DM1_CX_v	central_brain	acetylcholine	acetylcholine, MIP, gaba-negative, glutamate-negative, dopamine-negative, tyramine-negative, octopamine-negative	central_brain_intrinsic	central_complex_intrinsic_neuron	PFN	PFNp
720575940638662232	NA	DM1_CX_v	central_brain	acetylcholine	acetylcholine, MIP, gaba-negative, glutamate-negative, dopamine-negative, tyramine-negative, octopamine-negative	central_brain_intrinsic	central_complex_intrinsic_neuron	PFN	PFNm
720575940654008993	NA	DM1_CX_v	central_brain	acetylcholine	acetylcholine, MIP, gaba-negative, glutamate-negative, dopamine-negative, tyramine-negative, octopamine-negative	central_brain_intrinsic	central_complex_intrinsic_neuron	PFN	PFNm
720575940632216289	NA	DM1_CX_v	central_brain	acetylcholine	acetylcholine, MIP, gaba-negative, glutamate-negative, dopamine-negative, tyramine-negative, octopamine-negative	central_brain_intrinsic	central_complex_intrinsic_neuron	PFN	PFNp
720575940612310824	NA	DM1_CX_v	central_brain	acetylcholine	acetylcholine, MIP, gaba-negative, glutamate-negative, dopamine-negative, tyramine-negative, octopamine-negative	central_brain_intrinsic	central_complex_intrinsic_neuron	PFN	PFNp
720575940621289571	NA	DM1_CX_v	central_brain	acetylcholine	acetylcholine, MIP, gaba-negative, glutamate-negative, dopamine-negative, tyramine-negative, octopamine-negative	central_brain_intrinsic	central_complex_intrinsic_neuron	PFN	PFNp
720575940614923963	NA	DM1_CX_v	central_brain	acetylcholine	acetylcholine, MIP, gaba-negative, glutamate-negative, dopamine-negative, tyramine-negative, octopamine-negative	central_brain_intrinsic	central_complex_intrinsic_neuron	PFN	PFNp
720575940638070862	NA	DM1_CX_v	central_brain	acetylcholine	acetylcholine, MIP, gaba-negative, glutamate-negative, dopamine-negative, tyramine-negative, octopamine-negative	central_brain_intrinsic	central_complex_intrinsic_neuron	PFN	PFNp
720575940620899964	NA	DM1_CX_v	central_brain	acetylcholine	acetylcholine, MIP, gaba-negative, glutamate-negative, dopamine-negative, tyramine-negative, octopamine-negative	central_brain_intrinsic	central_complex_intrinsic_neuron	PFN	PFNp
720575940648938617	NA	DM1_CX_v	central_brain	serotonin	acetylcholine, MIP, gaba-negative, glutamate-negative, dopamine-negative, tyramine-negative, octopamine-negative	central_brain_intrinsic	central_complex_intrinsic_neuron	PFN	PFNp
720575940634355960	NA	DM1_CX_v	central_brain	acetylcholine	acetylcholine, MIP, gaba-negative, glutamate-negative, dopamine-negative, tyramine-negative, octopamine-negative	central_brain_intrinsic	central_complex_intrinsic_neuron	PFN	PFNp
720575940629516793	NA	DM1_CX_v	central_brain	acetylcholine	acetylcholine, MIP, gaba-negative, glutamate-negative, dopamine-negative, tyramine-negative, octopamine-negative	central_brain_intrinsic	central_complex_intrinsic_neuron	PFN	PFNp
720575940617417270	NA	DM1_CX_v	central_brain	acetylcholine	acetylcholine, MIP, gaba-negative, glutamate-negative, dopamine-negative, tyramine-negative, octopamine-negative	central_brain_intrinsic	central_complex_intrinsic_neuron	PFN	PFNp
720575940635462318	NA	DM1_CX_v	central_brain	acetylcholine	acetylcholine, MIP, gaba-negative, glutamate-negative, dopamine-negative, tyramine-negative, octopamine-negative	central_brain_intrinsic	central_complex_intrinsic_neuron	PFN	PFNm
720575940627119089	NA	DM1_CX_v	central_brain	acetylcholine	acetylcholine, MIP, gaba-negative, glutamate-negative, dopamine-negative, tyramine-negative, octopamine-negative	central_brain_intrinsic	central_complex_intrinsic_neuron	PFN	PFNp
720575940619274416	NA	DM1_CX_v	central_brain	acetylcholine	acetylcholine, MIP, gaba-negative, glutamate-negative, dopamine-negative, tyramine-negative, octopamine-negative	central_brain_intrinsic	central_complex_intrinsic_neuron	PFN	PFNp
720575940658852481	NA	DM1_CX_v	central_brain	acetylcholine	acetylcholine, MIP, gaba-negative, glutamate-negative, dopamine-negative, tyramine-negative, octopamine-negative	central_brain_intrinsic	central_complex_intrinsic_neuron	PFN	PFNp
720575940608435012	NA	DM1_CX_v	central_brain	acetylcholine	acetylcholine, MIP, gaba-negative, glutamate-negative, dopamine-negative, tyramine-negative, octopamine-negative	central_brain_intrinsic	central_complex_intrinsic_neuron	PFN	PFNp
720575940616221401	NA	DM1_CX_v	central_brain	acetylcholine	acetylcholine, MIP, gaba-negative, glutamate-negative, dopamine-negative, tyramine-negative, octopamine-negative	central_brain_intrinsic	central_complex_intrinsic_neuron	PFN	PFNm
720575940605591730	NA	DM1_CX_v	central_brain	acetylcholine	acetylcholine, MIP, gaba-negative, glutamate-negative, dopamine-negative, tyramine-negative, octopamine-negative	central_brain_intrinsic	central_complex_intrinsic_neuron	PFN	PFNp
720575940625951321	NA	DM1_CX_v	central_brain	acetylcholine	acetylcholine, MIP, gaba-negative, glutamate-negative, dopamine-negative, tyramine-negative, octopamine-negative	central_brain_intrinsic	central_complex_intrinsic_neuron	PFN	PFNm
720575940608068035	NA	DM1_CX_v	central_brain	acetylcholine	acetylcholine, MIP, gaba-negative, glutamate-negative, dopamine-negative, tyramine-negative, octopamine-negative	central_brain_intrinsic	central_complex_intrinsic_neuron	PFN	PFNm
720575940612862882	NA	DM1_CX_v	central_brain	acetylcholine	acetylcholine, MIP, gaba-negative, glutamate-negative, dopamine-negative, tyramine-negative, octopamine-negative	central_brain_intrinsic	central_complex_intrinsic_neuron	PFN	PFNp
720575940620478847	NA	DM1_CX_v	central_brain	acetylcholine	acetylcholine, MIP, gaba-negative, glutamate-negative, dopamine-negative, tyramine-negative, octopamine-negative	central_brain_intrinsic	central_complex_intrinsic_neuron	PFN	PFNm
720575940635229797	NA	DM1_CX_v	central_brain	acetylcholine	acetylcholine, MIP, gaba-negative, glutamate-negative, dopamine-negative, tyramine-negative, octopamine-negative	central_brain_intrinsic	central_complex_intrinsic_neuron	PFN	PFNm
720575940609019512	NA	DM1_CX_v	central_brain	acetylcholine	acetylcholine, MIP, gaba-negative, glutamate-negative, dopamine-negative, tyramine-negative, octopamine-negative	central_brain_intrinsic	central_complex_intrinsic_neuron	PFN	PFNp
720575940625424642	NA	DM1_CX_v	central_brain	acetylcholine	acetylcholine, MIP, gaba-negative, glutamate-negative, dopamine-negative, tyramine-negative, octopamine-negative	central_brain_intrinsic	central_complex_intrinsic_neuron	PFN	PFNp
720575940621073246	NA	DM1_CX_v	central_brain	acetylcholine	acetylcholine, MIP, gaba-negative, glutamate-negative, dopamine-negative, tyramine-negative, octopamine-negative	central_brain_intrinsic	central_complex_intrinsic_neuron	PFN	PFNp
720575940619068352	NA	DM2_CX_p	central_brain	acetylcholine	acetylcholine, MIP, gaba-negative, glutamate-negative, dopamine-negative, tyramine-negative, octopamine-negative	central_brain_intrinsic	central_complex_intrinsic_neuron	PFN	PFNp
720575940613434786	NA	DM2_CX_p	central_brain	acetylcholine	acetylcholine, MIP, gaba-negative, glutamate-negative, dopamine-negative, tyramine-negative, octopamine-negative	central_brain_intrinsic	central_complex_intrinsic_neuron	PFN	PFNm
720575940612453522	NA	DM2_CX_p	central_brain	acetylcholine	acetylcholine, MIP, gaba-negative, glutamate-negative, dopamine-negative, tyramine-negative, octopamine-negative	central_brain_intrinsic	central_complex_intrinsic_neuron	PFN	PFNm
720575940628211340	NA	DM2_CX_p	central_brain	acetylcholine	acetylcholine, MIP, gaba-negative, glutamate-negative, dopamine-negative, tyramine-negative, octopamine-negative	central_brain_intrinsic	central_complex_intrinsic_neuron	PFN	PFNp
720575940625537301	NA	DM2_CX_p	central_brain	acetylcholine	acetylcholine, MIP, gaba-negative, glutamate-negative, dopamine-negative, tyramine-negative, octopamine-negative	central_brain_intrinsic	central_complex_intrinsic_neuron	PFN	PFNm
720575940603942846	NA	DM2_CX_p	central_brain	acetylcholine	acetylcholine, MIP, gaba-negative, glutamate-negative, dopamine-negative, tyramine-negative, octopamine-negative	central_brain_intrinsic	central_complex_intrinsic_neuron	PFN	PFNp
720575940610686938	NA	DM2_CX_p	central_brain	acetylcholine	acetylcholine, MIP, gaba-negative, glutamate-negative, dopamine-negative, tyramine-negative, octopamine-negative	central_brain_intrinsic	central_complex_intrinsic_neuron	PFN	PFNp
720575940608939362	NA	DM2_CX_p	central_brain	acetylcholine	acetylcholine, MIP, gaba-negative, glutamate-negative, dopamine-negative, tyramine-negative, octopamine-negative	central_brain_intrinsic	central_complex_intrinsic_neuron	PFN	PFNp
720575940626759656	NA	DM2_CX_p	central_brain	acetylcholine	acetylcholine, MIP, gaba-negative, glutamate-negative, dopamine-negative, tyramine-negative, octopamine-negative	central_brain_intrinsic	central_complex_intrinsic_neuron	PFN	PFNp
720575940624337338	NA	DM2_CX_p	central_brain	acetylcholine	acetylcholine, MIP, gaba-negative, glutamate-negative, dopamine-negative, tyramine-negative, octopamine-negative	central_brain_intrinsic	central_complex_intrinsic_neuron	PFN	PFNp
720575940623419465	NA	DM2_CX_p	central_brain	serotonin	acetylcholine, MIP, gaba-negative, glutamate-negative, dopamine-negative, tyramine-negative, octopamine-negative	central_brain_intrinsic	central_complex_intrinsic_neuron	PFN	PFNp
720575940632653719	NA	DM2_CX_p	central_brain	acetylcholine	acetylcholine, MIP, gaba-negative, glutamate-negative, dopamine-negative, tyramine-negative, octopamine-negative	central_brain_intrinsic	central_complex_intrinsic_neuron	PFN	PFNp
720575940650362614	NA	DM2_CX_p	central_brain	acetylcholine	acetylcholine, MIP, gaba-negative, glutamate-negative, dopamine-negative, tyramine-negative, octopamine-negative	central_brain_intrinsic	central_complex_intrinsic_neuron	PFN	PFNp
720575940619818593	NA	DM2_CX_p	central_brain	acetylcholine	acetylcholine, MIP, gaba-negative, glutamate-negative, dopamine-negative, tyramine-negative, octopamine-negative	central_brain_intrinsic	central_complex_intrinsic_neuron	PFN	PFNp
720575940630411823	NA	DM2_CX_p	central_brain	serotonin	acetylcholine, MIP, gaba-negative, glutamate-negative, dopamine-negative, tyramine-negative, octopamine-negative	central_brain_intrinsic	central_complex_intrinsic_neuron	PFN	PFNp
720575940641723808	NA	DM2_CX_p	central_brain	acetylcholine	acetylcholine, MIP, gaba-negative, glutamate-negative, dopamine-negative, tyramine-negative, octopamine-negative	central_brain_intrinsic	central_complex_intrinsic_neuron	PFN	PFNp
720575940629889080	NA	DM2_CX_p	central_brain	serotonin	acetylcholine, MIP, gaba-negative, glutamate-negative, dopamine-negative, tyramine-negative, octopamine-negative	central_brain_intrinsic	central_complex_intrinsic_neuron	PFN	PFNp
720575940653093793	NA	DM2_CX_p	central_brain	acetylcholine	acetylcholine, MIP, gaba-negative, glutamate-negative, dopamine-negative, tyramine-negative, octopamine-negative	central_brain_intrinsic	central_complex_intrinsic_neuron	PFN	PFNp
720575940609183950	NA	DM2_CX_p	central_brain	acetylcholine	acetylcholine, MIP, gaba-negative, glutamate-negative, dopamine-negative, tyramine-negative, octopamine-negative	central_brain_intrinsic	central_complex_intrinsic_neuron	PFN	PFNp
720575940612248883	NA	DM2_CX_p	central_brain	acetylcholine	acetylcholine, MIP, gaba-negative, glutamate-negative, dopamine-negative, tyramine-negative, octopamine-negative	central_brain_intrinsic	central_complex_intrinsic_neuron	PFN	PFNp
720575940613492114	NA	DM2_CX_p	central_brain	acetylcholine	acetylcholine, MIP, gaba-negative, glutamate-negative, dopamine-negative, tyramine-negative, octopamine-negative	central_brain_intrinsic	central_complex_intrinsic_neuron	PFN	PFNp
720575940643526510	NA	DM2_CX_p	central_brain	acetylcholine	acetylcholine, MIP, gaba-negative, glutamate-negative, dopamine-negative, tyramine-negative, octopamine-negative	central_brain_intrinsic	central_complex_intrinsic_neuron	PFN	PFNp
720575940614886331	NA	DM2_CX_p	central_brain	serotonin	acetylcholine, MIP, gaba-negative, glutamate-negative, dopamine-negative, tyramine-negative, octopamine-negative	central_brain_intrinsic	central_complex_intrinsic_neuron	PFN	PFNp
720575940624608714	NA	DM2_CX_p	central_brain	acetylcholine	acetylcholine, MIP, gaba-negative, glutamate-negative, dopamine-negative, tyramine-negative, octopamine-negative	central_brain_intrinsic	central_complex_intrinsic_neuron	PFN	PFNp
720575940629515126	NA	DM2_CX_p	central_brain	acetylcholine	acetylcholine, MIP, gaba-negative, glutamate-negative, dopamine-negative, tyramine-negative, octopamine-negative	central_brain_intrinsic	central_complex_intrinsic_neuron	PFN	PFNp
720575940615664779	NA	DM2_CX_p	central_brain	acetylcholine	acetylcholine, MIP, gaba-negative, glutamate-negative, dopamine-negative, tyramine-negative, octopamine-negative	central_brain_intrinsic	central_complex_intrinsic_neuron	PFN	PFNp
720575940630278028	NA	DM2_CX_p	central_brain	acetylcholine	acetylcholine, MIP, gaba-negative, glutamate-negative, dopamine-negative, tyramine-negative, octopamine-negative	central_brain_intrinsic	central_complex_intrinsic_neuron	PFN	PFNm
720575940613403042	NA	DM2_CX_p	central_brain	acetylcholine	acetylcholine, MIP, gaba-negative, glutamate-negative, dopamine-negative, tyramine-negative, octopamine-negative	central_brain_intrinsic	central_complex_intrinsic_neuron	PFN	PFNp
720575940624638650	NA	DM2_CX_p	central_brain	acetylcholine	acetylcholine, MIP, gaba-negative, glutamate-negative, dopamine-negative, tyramine-negative, octopamine-negative	central_brain_intrinsic	central_complex_intrinsic_neuron	PFN	PFNp
720575940627121168	NA	DM2_CX_p	central_brain	acetylcholine	acetylcholine, MIP, gaba-negative, glutamate-negative, dopamine-negative, tyramine-negative, octopamine-negative	central_brain_intrinsic	central_complex_intrinsic_neuron	PFN	PFNp
720575940637890621	NA	DM2_CX_p	central_brain	acetylcholine	acetylcholine, MIP, gaba-negative, glutamate-negative, dopamine-negative, tyramine-negative, octopamine-negative	central_brain_intrinsic	central_complex_intrinsic_neuron	PFN	PFNp
720575940626534986	NA	DM2_CX_p	central_brain	acetylcholine	acetylcholine, MIP, gaba-negative, glutamate-negative, dopamine-negative, tyramine-negative, octopamine-negative	central_brain_intrinsic	central_complex_intrinsic_neuron	PFN	PFNm
720575940633946775	NA	DM2_CX_p	central_brain	acetylcholine	acetylcholine, MIP, gaba-negative, glutamate-negative, dopamine-negative, tyramine-negative, octopamine-negative	central_brain_intrinsic	central_complex_intrinsic_neuron	PFN	PFNp
720575940631024977	NA	DM2_CX_p	central_brain	acetylcholine	acetylcholine, MIP, gaba-negative, glutamate-negative, dopamine-negative, tyramine-negative, octopamine-negative	central_brain_intrinsic	central_complex_intrinsic_neuron	PFN	PFNm
720575940633423255	NA	DM2_CX_p	central_brain	acetylcholine	acetylcholine, MIP, gaba-negative, glutamate-negative, dopamine-negative, tyramine-negative, octopamine-negative	central_brain_intrinsic	central_complex_intrinsic_neuron	PFN	PFNp
720575940630786733	NA	DM2_CX_p	central_brain	acetylcholine	acetylcholine, MIP, gaba-negative, glutamate-negative, dopamine-negative, tyramine-negative, octopamine-negative	central_brain_intrinsic	central_complex_intrinsic_neuron	PFN	PFNp
720575940635239342	NA	DM2_CX_p	central_brain	acetylcholine	acetylcholine, MIP, gaba-negative, glutamate-negative, dopamine-negative, tyramine-negative, octopamine-negative	central_brain_intrinsic	central_complex_intrinsic_neuron	PFN	PFNm
720575940626579185	NA	DM2_CX_p	central_brain	acetylcholine	acetylcholine, MIP, gaba-negative, glutamate-negative, dopamine-negative, tyramine-negative, octopamine-negative	central_brain_intrinsic	central_complex_intrinsic_neuron	PFN	PFNm
720575940622331786	NA	DM2_CX_p	central_brain	acetylcholine	acetylcholine, MIP, gaba-negative, glutamate-negative, dopamine-negative, tyramine-negative, octopamine-negative	central_brain_intrinsic	central_complex_intrinsic_neuron	PFN	PFNp
720575940642071968	NA	DM2_CX_p	central_brain	acetylcholine	acetylcholine, MIP, gaba-negative, glutamate-negative, dopamine-negative, tyramine-negative, octopamine-negative	central_brain_intrinsic	central_complex_intrinsic_neuron	PFN	PFNm
720575940633368171	NA	DM2_CX_p	central_brain	acetylcholine	acetylcholine, MIP, gaba-negative, glutamate-negative, dopamine-negative, tyramine-negative, octopamine-negative	central_brain_intrinsic	central_complex_intrinsic_neuron	PFN	PFNm
720575940613958412	NA	DM2_CX_p	central_brain	acetylcholine	acetylcholine, MIP, gaba-negative, glutamate-negative, dopamine-negative, tyramine-negative, octopamine-negative	central_brain_intrinsic	central_complex_intrinsic_neuron	PFN	PFNm
720575940619835892	NA	DM2_CX_p	central_brain	acetylcholine	acetylcholine, MIP, gaba-negative, glutamate-negative, dopamine-negative, tyramine-negative, octopamine-negative	central_brain_intrinsic	central_complex_intrinsic_neuron	PFN	PFNm
720575940627615610	NA	DM2_CX_p	central_brain	acetylcholine	acetylcholine, MIP, gaba-negative, glutamate-negative, dopamine-negative, tyramine-negative, octopamine-negative	central_brain_intrinsic	central_complex_intrinsic_neuron	PFN	PFNp
720575940618648235	NA	DM2_CX_p	central_brain	acetylcholine	acetylcholine, MIP, gaba-negative, glutamate-negative, dopamine-negative, tyramine-negative, octopamine-negative	central_brain_intrinsic	central_complex_intrinsic_neuron	PFN	PFNm
720575940635201422	NA	DM2_CX_p	central_brain	acetylcholine	acetylcholine, MIP, gaba-negative, glutamate-negative, dopamine-negative, tyramine-negative, octopamine-negative	central_brain_intrinsic	central_complex_intrinsic_neuron	PFN	PFNm
720575940616287377	NA	DM2_CX_v	central_brain	acetylcholine	acetylcholine, MIP, gaba-negative, glutamate-negative, dopamine-negative, tyramine-negative, octopamine-negative	central_brain_intrinsic	central_complex_intrinsic_neuron	PFN	PFNp
720575940634348024	NA	DM2_CX_v	central_brain	acetylcholine	acetylcholine, MIP, gaba-negative, glutamate-negative, dopamine-negative, tyramine-negative, octopamine-negative	central_brain_intrinsic	central_complex_intrinsic_neuron	PFN	PFNp
720575940633021084	NA	DM2_CX_v	central_brain	acetylcholine	acetylcholine, MIP, gaba-negative, glutamate-negative, dopamine-negative, tyramine-negative, octopamine-negative	central_brain_intrinsic	central_complex_intrinsic_neuron	PFN	PFNp
720575940628585922	NA	DM2_CX_v	central_brain	acetylcholine	acetylcholine, MIP, gaba-negative, glutamate-negative, dopamine-negative, tyramine-negative, octopamine-negative	central_brain_intrinsic	central_complex_intrinsic_neuron	PFN	PFNp
720575940638017862	NA	DM2_CX_v	central_brain	acetylcholine	acetylcholine, MIP, gaba-negative, glutamate-negative, dopamine-negative, tyramine-negative, octopamine-negative	central_brain_intrinsic	central_complex_intrinsic_neuron	PFN	PFNm
720575940606734258	NA	DM2_CX_v	central_brain	acetylcholine	acetylcholine, MIP, gaba-negative, glutamate-negative, dopamine-negative, tyramine-negative, octopamine-negative	central_brain_intrinsic	central_complex_intrinsic_neuron	PFN	PFNp
720575940629388027	NA	DM2_CX_v	central_brain	acetylcholine	acetylcholine, MIP, gaba-negative, glutamate-negative, dopamine-negative, tyramine-negative, octopamine-negative	central_brain_intrinsic	central_complex_intrinsic_neuron	PFN	PFNp
720575940628623616	NA	DM2_CX_v	central_brain	acetylcholine	acetylcholine, MIP, gaba-negative, glutamate-negative, dopamine-negative, tyramine-negative, octopamine-negative	central_brain_intrinsic	central_complex_intrinsic_neuron	PFN	PFNp
720575940627137009	NA	DM2_CX_v	central_brain	acetylcholine	acetylcholine, MIP, gaba-negative, glutamate-negative, dopamine-negative, tyramine-negative, octopamine-negative	central_brain_intrinsic	central_complex_intrinsic_neuron	PFN	PFNp
720575940619968892	NA	DM2_CX_v	central_brain	acetylcholine	acetylcholine, MIP, gaba-negative, glutamate-negative, dopamine-negative, tyramine-negative, octopamine-negative	central_brain_intrinsic	central_complex_intrinsic_neuron	PFN	PFNp
720575940628072748	NA	DM2_CX_v	central_brain	acetylcholine	acetylcholine, MIP, gaba-negative, glutamate-negative, dopamine-negative, tyramine-negative, octopamine-negative	central_brain_intrinsic	central_complex_intrinsic_neuron	PFN	PFNp
720575940618742864	NA	DM2_CX_v	central_brain	acetylcholine	acetylcholine, MIP, gaba-negative, glutamate-negative, dopamine-negative, tyramine-negative, octopamine-negative	central_brain_intrinsic	central_complex_intrinsic_neuron	PFN	PFNp
720575940624326462	NA	DM2_CX_v	central_brain	acetylcholine	acetylcholine, MIP, gaba-negative, glutamate-negative, dopamine-negative, tyramine-negative, octopamine-negative	central_brain_intrinsic	central_complex_intrinsic_neuron	PFN	PFNp
720575940609843349	NA	DM2_CX_v	central_brain	acetylcholine	acetylcholine, MIP, gaba-negative, glutamate-negative, dopamine-negative, tyramine-negative, octopamine-negative	central_brain_intrinsic	central_complex_intrinsic_neuron	PFN	PFNp
720575940604498208	NA	DM2_CX_v	central_brain	acetylcholine	acetylcholine, MIP, gaba-negative, glutamate-negative, dopamine-negative, tyramine-negative, octopamine-negative	central_brain_intrinsic	central_complex_intrinsic_neuron	PFN	PFNp
720575940615742977	NA	DM2_CX_v	central_brain	acetylcholine	acetylcholine, MIP, gaba-negative, glutamate-negative, dopamine-negative, tyramine-negative, octopamine-negative	central_brain_intrinsic	central_complex_intrinsic_neuron	PFN	PFNp
720575940621496956	NA	DM2_CX_v	central_brain	acetylcholine	acetylcholine, MIP, gaba-negative, glutamate-negative, dopamine-negative, tyramine-negative, octopamine-negative	central_brain_intrinsic	central_complex_intrinsic_neuron	PFN	PFNm
720575940614123570	NA	DM2_CX_v	central_brain	acetylcholine	acetylcholine, MIP, gaba-negative, glutamate-negative, dopamine-negative, tyramine-negative, octopamine-negative	central_brain_intrinsic	central_complex_intrinsic_neuron	PFN	PFNp
720575940619051088	NA	DM2_CX_v	central_brain	acetylcholine	acetylcholine, MIP, gaba-negative, glutamate-negative, dopamine-negative, tyramine-negative, octopamine-negative	central_brain_intrinsic	central_complex_intrinsic_neuron	PFN	PFNm
720575940629550039	NA	DM2_CX_v	central_brain	acetylcholine	acetylcholine, MIP, gaba-negative, glutamate-negative, dopamine-negative, tyramine-negative, octopamine-negative	central_brain_intrinsic	central_complex_intrinsic_neuron	PFN	PFNm
720575940625131913	NA	DM2_CX_v	central_brain	acetylcholine	acetylcholine, MIP, gaba-negative, glutamate-negative, dopamine-negative, tyramine-negative, octopamine-negative	central_brain_intrinsic	central_complex_intrinsic_neuron	PFN	PFNp
720575940618153153	NA	DM2_CX_v	central_brain	acetylcholine	acetylcholine, MIP, gaba-negative, glutamate-negative, dopamine-negative, tyramine-negative, octopamine-negative	central_brain_intrinsic	central_complex_intrinsic_neuron	PFN	PFNm
720575940628031531	NA	DM2_CX_v	central_brain	acetylcholine	acetylcholine, MIP, gaba-negative, glutamate-negative, dopamine-negative, tyramine-negative, octopamine-negative	central_brain_intrinsic	central_complex_intrinsic_neuron	PFN	PFNm
720575940610363059	NA	DM2_CX_v	central_brain	acetylcholine	acetylcholine, MIP, gaba-negative, glutamate-negative, dopamine-negative, tyramine-negative, octopamine-negative	central_brain_intrinsic	central_complex_intrinsic_neuron	PFN	PFNm
720575940636802532	NA	DM2_CX_v	central_brain	acetylcholine	acetylcholine, MIP, gaba-negative, glutamate-negative, dopamine-negative, tyramine-negative, octopamine-negative	central_brain_intrinsic	central_complex_intrinsic_neuron	PFN	PFNm
720575940612765330	NA	DM2_CX_v	central_brain	acetylcholine	acetylcholine, MIP, gaba-negative, glutamate-negative, dopamine-negative, tyramine-negative, octopamine-negative	central_brain_intrinsic	central_complex_intrinsic_neuron	PFN	PFNp
720575940619401563	NA	DM2_CX_v	central_brain	acetylcholine	acetylcholine, MIP, gaba-negative, glutamate-negative, dopamine-negative, tyramine-negative, octopamine-negative	central_brain_intrinsic	central_complex_intrinsic_neuron	PFN	PFNp
720575940616462310	NA	DM2_CX_v	central_brain	acetylcholine	acetylcholine, MIP, gaba-negative, glutamate-negative, dopamine-negative, tyramine-negative, octopamine-negative	central_brain_intrinsic	central_complex_intrinsic_neuron	PFN	PFNp
720575940616299348	NA	DM3_CX_p	central_brain	acetylcholine	acetylcholine, MIP, gaba-negative, glutamate-negative, dopamine-negative, tyramine-negative, octopamine-negative	central_brain_intrinsic	central_complex_intrinsic_neuron	PFN	PFNp
720575940645202467	NA	DM3_CX_p	central_brain	acetylcholine	acetylcholine, MIP, gaba-negative, glutamate-negative, dopamine-negative, tyramine-negative, octopamine-negative	central_brain_intrinsic	central_complex_intrinsic_neuron	PFN	PFNp
720575940618348760	NA	DM3_CX_p	central_brain	acetylcholine	acetylcholine, MIP, gaba-negative, glutamate-negative, dopamine-negative, tyramine-negative, octopamine-negative	central_brain_intrinsic	central_complex_intrinsic_neuron	PFN	PFNm
720575940628552826	NA	DM3_CX_p	central_brain	acetylcholine	acetylcholine, MIP, gaba-negative, glutamate-negative, dopamine-negative, tyramine-negative, octopamine-negative	central_brain_intrinsic	central_complex_intrinsic_neuron	PFN	PFNp
720575940638494416	NA	DM3_CX_p	central_brain	acetylcholine	acetylcholine, MIP, gaba-negative, glutamate-negative, dopamine-negative, tyramine-negative, octopamine-negative	central_brain_intrinsic	central_complex_intrinsic_neuron	PFN	PFNm
720575940613497490	NA	DM3_CX_p	central_brain	acetylcholine	acetylcholine, MIP, gaba-negative, glutamate-negative, dopamine-negative, tyramine-negative, octopamine-negative	central_brain_intrinsic	central_complex_intrinsic_neuron	PFN	PFNm
720575940620142196	NA	DM3_CX_p	central_brain	acetylcholine	acetylcholine, MIP, gaba-negative, glutamate-negative, dopamine-negative, tyramine-negative, octopamine-negative	central_brain_intrinsic	central_complex_intrinsic_neuron	PFN	PFNm
720575940624612912	NA	DM3_CX_p	central_brain	serotonin	acetylcholine, MIP, gaba-negative, glutamate-negative, dopamine-negative, tyramine-negative, octopamine-negative	central_brain_intrinsic	central_complex_intrinsic_neuron	PFN	PFNp
720575940638846080	NA	DM3_CX_p	central_brain	acetylcholine	acetylcholine, MIP, gaba-negative, glutamate-negative, dopamine-negative, tyramine-negative, octopamine-negative	central_brain_intrinsic	central_complex_intrinsic_neuron	PFN	PFNp
720575940620649292	NA	DM3_CX_p	central_brain	acetylcholine	acetylcholine, MIP, gaba-negative, glutamate-negative, dopamine-negative, tyramine-negative, octopamine-negative	central_brain_intrinsic	central_complex_intrinsic_neuron	PFN	PFNm
720575940619069093	NA	DM3_CX_p	central_brain	acetylcholine	acetylcholine, MIP, gaba-negative, glutamate-negative, dopamine-negative, tyramine-negative, octopamine-negative	central_brain_intrinsic	central_complex_intrinsic_neuron	PFN	PFNp
720575940626119240	NA	DM3_CX_p	central_brain	dopamine	acetylcholine, MIP, gaba-negative, glutamate-negative, dopamine-negative, tyramine-negative, octopamine-negative	central_brain_intrinsic	central_complex_intrinsic_neuron	PFN	PFNp
720575940613526674	NA	DM3_CX_p	central_brain	acetylcholine	acetylcholine, MIP, gaba-negative, glutamate-negative, dopamine-negative, tyramine-negative, octopamine-negative	central_brain_intrinsic	central_complex_intrinsic_neuron	PFN	PFNp
720575940628375166	NA	DM3_CX_p	central_brain	serotonin	acetylcholine, MIP, gaba-negative, glutamate-negative, dopamine-negative, tyramine-negative, octopamine-negative	central_brain_intrinsic	central_complex_intrinsic_neuron	PFN	PFNp
720575940629864259	NA	DM3_CX_p	central_brain	acetylcholine	acetylcholine, MIP, gaba-negative, glutamate-negative, dopamine-negative, tyramine-negative, octopamine-negative	central_brain_intrinsic	central_complex_intrinsic_neuron	PFN	PFNp
720575940609869922	NA	DM3_CX_p	central_brain	acetylcholine	acetylcholine, MIP, gaba-negative, glutamate-negative, dopamine-negative, tyramine-negative, octopamine-negative	central_brain_intrinsic	central_complex_intrinsic_neuron	PFN	PFNp
720575940645238819	NA	DM3_CX_p	central_brain	acetylcholine	acetylcholine, MIP, gaba-negative, glutamate-negative, dopamine-negative, tyramine-negative, octopamine-negative	central_brain_intrinsic	central_complex_intrinsic_neuron	PFN	PFNp
720575940618146901	NA	DM3_CX_p	central_brain	acetylcholine	acetylcholine, MIP, gaba-negative, glutamate-negative, dopamine-negative, tyramine-negative, octopamine-negative	central_brain_intrinsic	central_complex_intrinsic_neuron	PFN	PFNp
720575940613374879	NA	DM3_CX_p	central_brain	acetylcholine	acetylcholine, MIP, gaba-negative, glutamate-negative, dopamine-negative, tyramine-negative, octopamine-negative	central_brain_intrinsic	central_complex_intrinsic_neuron	PFN	PFNp
720575940614355654	NA	DM3_CX_p	central_brain	acetylcholine	acetylcholine, MIP, gaba-negative, glutamate-negative, dopamine-negative, tyramine-negative, octopamine-negative	central_brain_intrinsic	central_complex_intrinsic_neuron	PFN	PFNp
720575940621537023	NA	DM3_CX_p	central_brain	acetylcholine	acetylcholine, MIP, gaba-negative, glutamate-negative, dopamine-negative, tyramine-negative, octopamine-negative	central_brain_intrinsic	central_complex_intrinsic_neuron	PFN	PFNp
720575940623194632	NA	DM3_CX_p	central_brain	acetylcholine	acetylcholine, MIP, gaba-negative, glutamate-negative, dopamine-negative, tyramine-negative, octopamine-negative	central_brain_intrinsic	central_complex_intrinsic_neuron	PFN	PFNp
720575940632082148	NA	DM3_CX_p	central_brain	acetylcholine	acetylcholine, MIP, gaba-negative, glutamate-negative, dopamine-negative, tyramine-negative, octopamine-negative	central_brain_intrinsic	central_complex_intrinsic_neuron	PFN	PFNp
720575940623059214	NA	DM3_CX_p	central_brain	dopamine	acetylcholine, MIP, gaba-negative, glutamate-negative, dopamine-negative, tyramine-negative, octopamine-negative	central_brain_intrinsic	central_complex_intrinsic_neuron	PFN	PFNp
720575940621501380	NA	DM3_CX_p	central_brain	acetylcholine	acetylcholine, MIP, gaba-negative, glutamate-negative, dopamine-negative, tyramine-negative, octopamine-negative	central_brain_intrinsic	central_complex_intrinsic_neuron	PFN	PFNp
720575940611944675	NA	DM3_CX_p	central_brain	acetylcholine	acetylcholine, MIP, gaba-negative, glutamate-negative, dopamine-negative, tyramine-negative, octopamine-negative	central_brain_intrinsic	central_complex_intrinsic_neuron	PFN	PFNp
720575940609175758	NA	DM3_CX_p	central_brain	acetylcholine	acetylcholine, MIP, gaba-negative, glutamate-negative, dopamine-negative, tyramine-negative, octopamine-negative	central_brain_intrinsic	central_complex_intrinsic_neuron	PFN	PFNp
720575940619010286	NA	DM3_CX_p	central_brain	acetylcholine	acetylcholine, MIP, gaba-negative, glutamate-negative, dopamine-negative, tyramine-negative, octopamine-negative	central_brain_intrinsic	central_complex_intrinsic_neuron	PFN	PFNp
720575940638608216	NA	DM3_CX_p	central_brain	acetylcholine	acetylcholine, MIP, gaba-negative, glutamate-negative, dopamine-negative, tyramine-negative, octopamine-negative	central_brain_intrinsic	central_complex_intrinsic_neuron	PFN	PFNp
720575940610403826	NA	DM3_CX_p	central_brain	acetylcholine	acetylcholine, MIP, gaba-negative, glutamate-negative, dopamine-negative, tyramine-negative, octopamine-negative	central_brain_intrinsic	central_complex_intrinsic_neuron	PFN	PFNp
720575940623440381	NA	DM3_CX_p	central_brain	serotonin	acetylcholine, MIP, gaba-negative, glutamate-negative, dopamine-negative, tyramine-negative, octopamine-negative	central_brain_intrinsic	central_complex_intrinsic_neuron	PFN	PFNp
720575940621292996	NA	DM3_CX_p	central_brain	acetylcholine	acetylcholine, MIP, gaba-negative, glutamate-negative, dopamine-negative, tyramine-negative, octopamine-negative	central_brain_intrinsic	central_complex_intrinsic_neuron	PFN	PFNp
720575940610929114	NA	DM3_CX_p	central_brain	acetylcholine	acetylcholine, MIP, gaba-negative, glutamate-negative, dopamine-negative, tyramine-negative, octopamine-negative	central_brain_intrinsic	central_complex_intrinsic_neuron	PFN	PFNp
720575940638846848	NA	DM3_CX_p	central_brain	acetylcholine	acetylcholine, MIP, gaba-negative, glutamate-negative, dopamine-negative, tyramine-negative, octopamine-negative	central_brain_intrinsic	central_complex_intrinsic_neuron	PFN	PFNp
720575940645552948	NA	DM3_CX_p	central_brain	acetylcholine	acetylcholine, MIP, gaba-negative, glutamate-negative, dopamine-negative, tyramine-negative, octopamine-negative	central_brain_intrinsic	central_complex_intrinsic_neuron	PFN	PFNp
720575940610451123	NA	DM3_CX_p	central_brain	acetylcholine	acetylcholine, MIP, gaba-negative, glutamate-negative, dopamine-negative, tyramine-negative, octopamine-negative	central_brain_intrinsic	central_complex_intrinsic_neuron	PFN	PFNp
720575940627296652	NA	DM3_CX_p	central_brain	acetylcholine	acetylcholine, MIP, gaba-negative, glutamate-negative, dopamine-negative, tyramine-negative, octopamine-negative	central_brain_intrinsic	central_complex_intrinsic_neuron	PFN	PFNp
720575940618461349	NA	DM3_CX_p	central_brain	acetylcholine	acetylcholine, MIP, gaba-negative, glutamate-negative, dopamine-negative, tyramine-negative, octopamine-negative	central_brain_intrinsic	central_complex_intrinsic_neuron	PFN	PFNp
720575940626749545	NA	DM3_CX_p	central_brain	acetylcholine	acetylcholine, MIP, gaba-negative, glutamate-negative, dopamine-negative, tyramine-negative, octopamine-negative	central_brain_intrinsic	central_complex_intrinsic_neuron	PFN	PFNp
720575940640993933	NA	DM3_CX_p	central_brain	acetylcholine	acetylcholine, MIP, gaba-negative, glutamate-negative, dopamine-negative, tyramine-negative, octopamine-negative	central_brain_intrinsic	central_complex_intrinsic_neuron	PFN	PFNp
720575940603942944	NA	DM3_CX_p	central_brain	acetylcholine	acetylcholine, MIP, gaba-negative, glutamate-negative, dopamine-negative, tyramine-negative, octopamine-negative	central_brain_intrinsic	central_complex_intrinsic_neuron	PFN	PFNp
720575940625748753	NA	DM3_CX_p	central_brain	acetylcholine	acetylcholine, MIP, gaba-negative, glutamate-negative, dopamine-negative, tyramine-negative, octopamine-negative	central_brain_intrinsic	central_complex_intrinsic_neuron	PFN	PFNp
720575940630984749	NA	DM3_CX_p	central_brain	serotonin	acetylcholine, MIP, gaba-negative, glutamate-negative, dopamine-negative, tyramine-negative, octopamine-negative	central_brain_intrinsic	central_complex_intrinsic_neuron	PFN	PFNp
720575940623468988	NA	DM3_CX_p	central_brain	acetylcholine	acetylcholine, MIP, gaba-negative, glutamate-negative, dopamine-negative, tyramine-negative, octopamine-negative	central_brain_intrinsic	central_complex_intrinsic_neuron	PFN	PFNp
720575940620109082	NA	DM3_CX_p	central_brain	acetylcholine	acetylcholine, MIP, gaba-negative, glutamate-negative, dopamine-negative, tyramine-negative, octopamine-negative	central_brain_intrinsic	central_complex_intrinsic_neuron	PFN	PFNp
720575940631698861	NA	DM3_CX_p	central_brain	acetylcholine	acetylcholine, MIP, gaba-negative, glutamate-negative, dopamine-negative, tyramine-negative, octopamine-negative	central_brain_intrinsic	central_complex_intrinsic_neuron	PFN	PFNp
720575940619228737	NA	DM3_CX_p	central_brain	acetylcholine	acetylcholine, MIP, gaba-negative, glutamate-negative, dopamine-negative, tyramine-negative, octopamine-negative	central_brain_intrinsic	central_complex_intrinsic_neuron	PFN	PFNp
720575940629448463	NA	DM3_CX_p	central_brain	acetylcholine	acetylcholine, MIP, gaba-negative, glutamate-negative, dopamine-negative, tyramine-negative, octopamine-negative	central_brain_intrinsic	central_complex_intrinsic_neuron	PFN	PFNp
720575940623498476	NA	DM3_CX_p	central_brain	acetylcholine	acetylcholine, MIP, gaba-negative, glutamate-negative, dopamine-negative, tyramine-negative, octopamine-negative	central_brain_intrinsic	central_complex_intrinsic_neuron	PFN	PFNm
720575940619419227	NA	DM3_CX_p	central_brain	acetylcholine	acetylcholine, MIP, gaba-negative, glutamate-negative, dopamine-negative, tyramine-negative, octopamine-negative	central_brain_intrinsic	central_complex_intrinsic_neuron	PFN	PFNm
720575940610449587	NA	DM3_CX_p	central_brain	acetylcholine	acetylcholine, MIP, gaba-negative, glutamate-negative, dopamine-negative, tyramine-negative, octopamine-negative	central_brain_intrinsic	central_complex_intrinsic_neuron	PFN	PFNp
720575940647872889	NA	DM3_CX_p	central_brain	acetylcholine	acetylcholine, MIP, gaba-negative, glutamate-negative, dopamine-negative, tyramine-negative, octopamine-negative	central_brain_intrinsic	central_complex_intrinsic_neuron	PFN	PFNm
720575940622147881	NA	DM3_CX_p	central_brain	acetylcholine	acetylcholine, MIP, gaba-negative, glutamate-negative, dopamine-negative, tyramine-negative, octopamine-negative	central_brain_intrinsic	central_complex_intrinsic_neuron	PFN	PFNp
720575940627305100	NA	DM3_CX_p	central_brain	acetylcholine	acetylcholine, MIP, gaba-negative, glutamate-negative, dopamine-negative, tyramine-negative, octopamine-negative	central_brain_intrinsic	central_complex_intrinsic_neuron	PFN	PFNp
720575940635586851	NA	DM3_CX_p	central_brain	acetylcholine	acetylcholine, MIP, gaba-negative, glutamate-negative, dopamine-negative, tyramine-negative, octopamine-negative	central_brain_intrinsic	central_complex_intrinsic_neuron	PFN	PFNm
720575940624163109	NA	DM3_CX_p	central_brain	acetylcholine	acetylcholine, MIP, gaba-negative, glutamate-negative, dopamine-negative, tyramine-negative, octopamine-negative	central_brain_intrinsic	central_complex_intrinsic_neuron	PFN	PFNm
720575940628972119	NA	DM3_CX_p	central_brain	acetylcholine	acetylcholine, MIP, gaba-negative, glutamate-negative, dopamine-negative, tyramine-negative, octopamine-negative	central_brain_intrinsic	central_complex_intrinsic_neuron	PFN	PFNm
720575940607290633	NA	DM3_CX_p	central_brain	acetylcholine	acetylcholine, MIP, gaba-negative, glutamate-negative, dopamine-negative, tyramine-negative, octopamine-negative	central_brain_intrinsic	central_complex_intrinsic_neuron	PFN	PFNm
720575940624336316	NA	DM3_CX_p	central_brain	acetylcholine	acetylcholine, MIP, gaba-negative, glutamate-negative, dopamine-negative, tyramine-negative, octopamine-negative	central_brain_intrinsic	central_complex_intrinsic_neuron	PFN	PFNp
720575940610444530	NA	DM3_CX_p	central_brain	acetylcholine	acetylcholine, MIP, gaba-negative, glutamate-negative, dopamine-negative, tyramine-negative, octopamine-negative	central_brain_intrinsic	central_complex_intrinsic_neuron	PFN	PFNp
720575940604518944	NA	DM3_CX_v	central_brain	acetylcholine	acetylcholine, MIP, gaba-negative, glutamate-negative, dopamine-negative, tyramine-negative, octopamine-negative	central_brain_intrinsic	central_complex_intrinsic_neuron	PFN	PFNp
720575940630410321	NA	DM3_CX_v	central_brain	acetylcholine	acetylcholine, MIP, gaba-negative, glutamate-negative, dopamine-negative, tyramine-negative, octopamine-negative	central_brain_intrinsic	central_complex_intrinsic_neuron	PFN	PFNp
720575940626894588	NA	DM3_CX_v	central_brain	acetylcholine	acetylcholine, MIP, gaba-negative, glutamate-negative, dopamine-negative, tyramine-negative, octopamine-negative	central_brain_intrinsic	central_complex_intrinsic_neuron	PFN	PFNm
720575940624274276	NA	DM3_CX_v	central_brain	acetylcholine	acetylcholine, MIP, gaba-negative, glutamate-negative, dopamine-negative, tyramine-negative, octopamine-negative	central_brain_intrinsic	central_complex_intrinsic_neuron	PFN	PFNp
720575940612712401	NA	DM3_CX_v	central_brain	acetylcholine	acetylcholine, MIP, gaba-negative, glutamate-negative, dopamine-negative, tyramine-negative, octopamine-negative	central_brain_intrinsic	central_complex_intrinsic_neuron	PFN	PFNp
720575940621132065	NA	DM3_CX_v	central_brain	acetylcholine	acetylcholine, MIP, gaba-negative, glutamate-negative, dopamine-negative, tyramine-negative, octopamine-negative	central_brain_intrinsic	central_complex_intrinsic_neuron	PFN	PFNp
720575940619469488	NA	DM3_CX_v	central_brain	acetylcholine	acetylcholine, MIP, gaba-negative, glutamate-negative, dopamine-negative, tyramine-negative, octopamine-negative	central_brain_intrinsic	central_complex_intrinsic_neuron	PFN	PFNm
720575940616136733	NA	DM3_CX_v	central_brain	acetylcholine	acetylcholine, MIP, gaba-negative, glutamate-negative, dopamine-negative, tyramine-negative, octopamine-negative	central_brain_intrinsic	central_complex_intrinsic_neuron	PFN	PFNp
720575940614735558	NA	DM3_CX_v	central_brain	acetylcholine	acetylcholine, MIP, gaba-negative, glutamate-negative, dopamine-negative, tyramine-negative, octopamine-negative	central_brain_intrinsic	central_complex_intrinsic_neuron	PFN	PFNp
720575940634036159	NA	DM3_CX_v	central_brain	acetylcholine	acetylcholine, MIP, gaba-negative, glutamate-negative, dopamine-negative, tyramine-negative, octopamine-negative	central_brain_intrinsic	central_complex_intrinsic_neuron	PFN	PFNm
720575940624082725	NA	DM3_CX_v	central_brain	acetylcholine	acetylcholine, MIP, gaba-negative, glutamate-negative, dopamine-negative, tyramine-negative, octopamine-negative	central_brain_intrinsic	central_complex_intrinsic_neuron	PFN	PFNm
720575940619087013	NA	DM3_CX_v	central_brain	acetylcholine	acetylcholine, MIP, gaba-negative, glutamate-negative, dopamine-negative, tyramine-negative, octopamine-negative	central_brain_intrinsic	central_complex_intrinsic_neuron	PFN	PFNm
720575940609536120	NA	DM3_CX_v	central_brain	acetylcholine	acetylcholine, MIP, gaba-negative, glutamate-negative, dopamine-negative, tyramine-negative, octopamine-negative	central_brain_intrinsic	central_complex_intrinsic_neuron	PFN	PFNp
720575940619114689	NA	DM3_CX_v	central_brain	acetylcholine	acetylcholine, MIP, gaba-negative, glutamate-negative, dopamine-negative, tyramine-negative, octopamine-negative	central_brain_intrinsic	central_complex_intrinsic_neuron	PFN	PFNp
720575940625013144	NA	DM3_CX_v	central_brain	acetylcholine	acetylcholine, MIP, gaba-negative, glutamate-negative, dopamine-negative, tyramine-negative, octopamine-negative	central_brain_intrinsic	central_complex_intrinsic_neuron	PFN	PFNp
720575940638498000	NA	DM3_CX_v	central_brain	acetylcholine	acetylcholine, MIP, gaba-negative, glutamate-negative, dopamine-negative, tyramine-negative, octopamine-negative	central_brain_intrinsic	central_complex_intrinsic_neuron	PFN	PFNp
720575940620443764	NA	DM3_CX_v	central_brain	serotonin	acetylcholine, MIP, gaba-negative, glutamate-negative, dopamine-negative, tyramine-negative, octopamine-negative	central_brain_intrinsic	central_complex_intrinsic_neuron	PFN	PFNp
720575940633815800	NA	DM3_CX_v	central_brain	acetylcholine	acetylcholine, MIP, gaba-negative, glutamate-negative, dopamine-negative, tyramine-negative, octopamine-negative	central_brain_intrinsic	central_complex_intrinsic_neuron	PFN	PFNp
720575940623540007	NA	DM3_CX_v	central_brain	acetylcholine	acetylcholine, MIP, gaba-negative, glutamate-negative, dopamine-negative, tyramine-negative, octopamine-negative	central_brain_intrinsic	central_complex_intrinsic_neuron	PFN	PFNp
720575940629357074	NA	DM3_CX_v	central_brain	acetylcholine	acetylcholine, MIP, gaba-negative, glutamate-negative, dopamine-negative, tyramine-negative, octopamine-negative	central_brain_intrinsic	central_complex_intrinsic_neuron	PFN	PFNp
720575940620476748	NA	DM3_CX_v	central_brain	acetylcholine	acetylcholine, MIP, gaba-negative, glutamate-negative, dopamine-negative, tyramine-negative, octopamine-negative	central_brain_intrinsic	central_complex_intrinsic_neuron	PFN	PFNp
720575940616571682	NA	DM3_CX_p	central_brain	acetylcholine	acetylcholine, MIP, gaba-negative, glutamate-negative, dopamine-negative, tyramine-negative, octopamine-negative	central_brain_intrinsic	central_complex_intrinsic_neuron	PFN	PFNm
720575940618710918	NA	DM3_CX_v	central_brain	acetylcholine	acetylcholine, MIP, gaba-negative, glutamate-negative, dopamine-negative, tyramine-negative, octopamine-negative	central_brain_intrinsic	central_complex_intrinsic_neuron	PFN	PFNp
720575940614900127	NA	DM3_CX_v	central_brain	acetylcholine	acetylcholine, MIP, gaba-negative, glutamate-negative, dopamine-negative, tyramine-negative, octopamine-negative	central_brain_intrinsic	central_complex_intrinsic_neuron	PFN	PFNm
720575940635588131	NA	DM3_CX_v	central_brain	acetylcholine	acetylcholine, MIP, gaba-negative, glutamate-negative, dopamine-negative, tyramine-negative, octopamine-negative	central_brain_intrinsic	central_complex_intrinsic_neuron	PFN	PFNp
720575940616842141	NA	DM3_CX_v	central_brain	acetylcholine	acetylcholine, MIP, gaba-negative, glutamate-negative, dopamine-negative, tyramine-negative, octopamine-negative	central_brain_intrinsic	central_complex_intrinsic_neuron	PFN	PFNm
720575940635412622	NA	DM3_CX_v	central_brain	acetylcholine	acetylcholine, MIP, gaba-negative, glutamate-negative, dopamine-negative, tyramine-negative, octopamine-negative	central_brain_intrinsic	central_complex_intrinsic_neuron	PFN	PFNm
720575940628307706	NA	DM4_CX_p	central_brain	acetylcholine	acetylcholine, MIP, gaba-negative, glutamate-negative, dopamine-negative, tyramine-negative, octopamine-negative	central_brain_intrinsic	central_complex_intrinsic_neuron	PFN	PFNp
720575940615682955	NA	DM4_CX_p	central_brain	acetylcholine	acetylcholine, MIP, gaba-negative, glutamate-negative, dopamine-negative, tyramine-negative, octopamine-negative	central_brain_intrinsic	central_complex_intrinsic_neuron	PFN	PFNp
720575940634360056	NA	DM4_CX_p	central_brain	acetylcholine	acetylcholine, MIP, gaba-negative, glutamate-negative, dopamine-negative, tyramine-negative, octopamine-negative	central_brain_intrinsic	central_complex_intrinsic_neuron	PFN	PFNp
720575940621167496	NA	DM4_CX_p	central_brain	acetylcholine	acetylcholine, MIP, gaba-negative, glutamate-negative, dopamine-negative, tyramine-negative, octopamine-negative	central_brain_intrinsic	central_complex_intrinsic_neuron	PFN	PFNp
720575940635814512	NA	DM4_CX_p	central_brain	acetylcholine	acetylcholine, MIP, gaba-negative, glutamate-negative, dopamine-negative, tyramine-negative, octopamine-negative	central_brain_intrinsic	central_complex_intrinsic_neuron	PFN	PFNm
720575940631724717	NA	DM4_CX_p	central_brain	acetylcholine	acetylcholine, MIP, gaba-negative, glutamate-negative, dopamine-negative, tyramine-negative, octopamine-negative	central_brain_intrinsic	central_complex_intrinsic_neuron	PFN	PFNp
720575940633946045	NA	DM4_CX_p	central_brain	acetylcholine	acetylcholine, MIP, gaba-negative, glutamate-negative, dopamine-negative, tyramine-negative, octopamine-negative	central_brain_intrinsic	central_complex_intrinsic_neuron	PFN	PFNp
720575940638845648	NA	DM4_CX_p	central_brain	acetylcholine	acetylcholine, MIP, gaba-negative, glutamate-negative, dopamine-negative, tyramine-negative, octopamine-negative	central_brain_intrinsic	central_complex_intrinsic_neuron	PFN	PFNp
720575940624039370	NA	DM4_CX_p	central_brain	acetylcholine	acetylcholine, MIP, gaba-negative, glutamate-negative, dopamine-negative, tyramine-negative, octopamine-negative	central_brain_intrinsic	central_complex_intrinsic_neuron	PFN	PFNp
720575940619056705	NA	DM4_CX_p	central_brain	acetylcholine	acetylcholine, MIP, gaba-negative, glutamate-negative, dopamine-negative, tyramine-negative, octopamine-negative	central_brain_intrinsic	central_complex_intrinsic_neuron	PFN	PFNp
720575940644786228	NA	DM4_CX_p	central_brain	acetylcholine	acetylcholine, MIP, gaba-negative, glutamate-negative, dopamine-negative, tyramine-negative, octopamine-negative	central_brain_intrinsic	central_complex_intrinsic_neuron	PFN	PFNp
720575940628630011	NA	DM4_CX_p	central_brain	acetylcholine	acetylcholine, MIP, gaba-negative, glutamate-negative, dopamine-negative, tyramine-negative, octopamine-negative	central_brain_intrinsic	central_complex_intrinsic_neuron	PFN	PFNp
720575940638081870	NA	DM4_CX_p	central_brain	acetylcholine	acetylcholine, MIP, gaba-negative, glutamate-negative, dopamine-negative, tyramine-negative, octopamine-negative	central_brain_intrinsic	central_complex_intrinsic_neuron	PFN	PFNp
720575940605890434	NA	DM4_CX_p	central_brain	acetylcholine	acetylcholine, MIP, gaba-negative, glutamate-negative, dopamine-negative, tyramine-negative, octopamine-negative	central_brain_intrinsic	central_complex_intrinsic_neuron	PFN	PFNp
720575940644607011	NA	DM4_CX_p	central_brain	serotonin	acetylcholine, MIP, gaba-negative, glutamate-negative, dopamine-negative, tyramine-negative, octopamine-negative	central_brain_intrinsic	central_complex_intrinsic_neuron	PFN	PFNp
720575940615782841	NA	DM4_CX_p	central_brain	acetylcholine	acetylcholine, MIP, gaba-negative, glutamate-negative, dopamine-negative, tyramine-negative, octopamine-negative	central_brain_intrinsic	central_complex_intrinsic_neuron	PFN	PFNp
720575940614002143	NA	DM4_CX_p	central_brain	acetylcholine	acetylcholine, MIP, gaba-negative, glutamate-negative, dopamine-negative, tyramine-negative, octopamine-negative	central_brain_intrinsic	central_complex_intrinsic_neuron	PFN	PFNp
720575940624852057	NA	DM4_CX_p	central_brain	acetylcholine	acetylcholine, MIP, gaba-negative, glutamate-negative, dopamine-negative, tyramine-negative, octopamine-negative	central_brain_intrinsic	central_complex_intrinsic_neuron	PFN	PFNp
720575940625009182	NA	DM4_CX_p	central_brain	acetylcholine	acetylcholine, MIP, gaba-negative, glutamate-negative, dopamine-negative, tyramine-negative, octopamine-negative	central_brain_intrinsic	central_complex_intrinsic_neuron	PFN	PFNp
720575940613412258	NA	DM4_CX_p	central_brain	acetylcholine	acetylcholine, MIP, gaba-negative, glutamate-negative, dopamine-negative, tyramine-negative, octopamine-negative	central_brain_intrinsic	central_complex_intrinsic_neuron	PFN	PFNp
720575940623022315	NA	DM4_CX_p	central_brain	acetylcholine	acetylcholine, MIP, gaba-negative, glutamate-negative, dopamine-negative, tyramine-negative, octopamine-negative	central_brain_intrinsic	central_complex_intrinsic_neuron	PFN	PFNp
720575940610612337	NA	DM4_CX_p	central_brain	acetylcholine	acetylcholine, MIP, gaba-negative, glutamate-negative, dopamine-negative, tyramine-negative, octopamine-negative	central_brain_intrinsic	central_complex_intrinsic_neuron	PFN	PFNp
720575940633015452	NA	DM4_CX_p	central_brain	acetylcholine	acetylcholine, MIP, gaba-negative, glutamate-negative, dopamine-negative, tyramine-negative, octopamine-negative	central_brain_intrinsic	central_complex_intrinsic_neuron	PFN	PFNp
720575940626856041	NA	DM4_CX_p	central_brain	acetylcholine	acetylcholine, MIP, gaba-negative, glutamate-negative, dopamine-negative, tyramine-negative, octopamine-negative	central_brain_intrinsic	central_complex_intrinsic_neuron	PFN	PFNp
720575940637356351	NA	DM4_CX_p	central_brain	acetylcholine	acetylcholine, MIP, gaba-negative, glutamate-negative, dopamine-negative, tyramine-negative, octopamine-negative	central_brain_intrinsic	central_complex_intrinsic_neuron	PFN	PFNp
720575940620708702	NA	DM4_CX_p	central_brain	acetylcholine	acetylcholine, MIP, gaba-negative, glutamate-negative, dopamine-negative, tyramine-negative, octopamine-negative	central_brain_intrinsic	central_complex_intrinsic_neuron	PFN	PFNp
720575940642245064	NA	DM4_CX_p	central_brain	acetylcholine	acetylcholine, MIP, gaba-negative, glutamate-negative, dopamine-negative, tyramine-negative, octopamine-negative	central_brain_intrinsic	central_complex_intrinsic_neuron	PFN	PFNp
720575940619253869	NA	DM4_CX_p	central_brain	acetylcholine	acetylcholine, MIP, gaba-negative, glutamate-negative, dopamine-negative, tyramine-negative, octopamine-negative	central_brain_intrinsic	central_complex_intrinsic_neuron	PFN	PFNp
720575940634244207	NA	DM4_CX_p	central_brain	acetylcholine	acetylcholine, MIP, gaba-negative, glutamate-negative, dopamine-negative, tyramine-negative, octopamine-negative	central_brain_intrinsic	central_complex_intrinsic_neuron	PFN	PFNp
720575940626947331	NA	DM4_CX_p	central_brain	acetylcholine	acetylcholine, MIP, gaba-negative, glutamate-negative, dopamine-negative, tyramine-negative, octopamine-negative	central_brain_intrinsic	central_complex_intrinsic_neuron	PFN	PFNp
720575940604157361	NA	DM4_CX_p	central_brain	acetylcholine	acetylcholine, MIP, gaba-negative, glutamate-negative, dopamine-negative, tyramine-negative, octopamine-negative	central_brain_intrinsic	central_complex_intrinsic_neuron	PFN	PFNp
720575940617523416	NA	DM4_CX_p	central_brain	acetylcholine	acetylcholine, MIP, gaba-negative, glutamate-negative, dopamine-negative, tyramine-negative, octopamine-negative	central_brain_intrinsic	central_complex_intrinsic_neuron	PFN	PFNp
720575940604667825	NA	DM4_CX_p	central_brain	acetylcholine	acetylcholine, MIP, gaba-negative, glutamate-negative, dopamine-negative, tyramine-negative, octopamine-negative	central_brain_intrinsic	central_complex_intrinsic_neuron	PFN	PFNp
720575940630758014	NA	DM4_CX_p	central_brain	acetylcholine	acetylcholine, MIP, gaba-negative, glutamate-negative, dopamine-negative, tyramine-negative, octopamine-negative	central_brain_intrinsic	central_complex_intrinsic_neuron	PFN	PFNm
720575940615043670	NA	DM4_CX_p	central_brain	acetylcholine	acetylcholine, MIP, gaba-negative, glutamate-negative, dopamine-negative, tyramine-negative, octopamine-negative	central_brain_intrinsic	central_complex_intrinsic_neuron	PFN	PFNp
720575940615748753	NA	DM4_CX_p	central_brain	acetylcholine	acetylcholine, MIP, gaba-negative, glutamate-negative, dopamine-negative, tyramine-negative, octopamine-negative	central_brain_intrinsic	central_complex_intrinsic_neuron	PFN	PFNm
720575940610682261	NA	DM4_CX_p	central_brain	acetylcholine	acetylcholine, MIP, gaba-negative, glutamate-negative, dopamine-negative, tyramine-negative, octopamine-negative	central_brain_intrinsic	central_complex_intrinsic_neuron	PFN	PFNm
720575940631369149	NA	DM4_CX_p	central_brain	acetylcholine	acetylcholine, MIP, gaba-negative, glutamate-negative, dopamine-negative, tyramine-negative, octopamine-negative	central_brain_intrinsic	central_complex_intrinsic_neuron	PFN	PFNp
720575940618798470	NA	DM4_CX_p	central_brain	acetylcholine	acetylcholine, MIP, gaba-negative, glutamate-negative, dopamine-negative, tyramine-negative, octopamine-negative	central_brain_intrinsic	central_complex_intrinsic_neuron	PFN	PFNm
720575940630050105	NA	DM4_CX_p	central_brain	acetylcholine	acetylcholine, MIP, gaba-negative, glutamate-negative, dopamine-negative, tyramine-negative, octopamine-negative	central_brain_intrinsic	central_complex_intrinsic_neuron	PFN	PFNm
720575940636916713	NA	DM4_CX_p	central_brain	acetylcholine	acetylcholine, MIP, gaba-negative, glutamate-negative, dopamine-negative, tyramine-negative, octopamine-negative	central_brain_intrinsic	central_complex_intrinsic_neuron	PFN	PFNm
720575940613552018	NA	DM4_CX_v	central_brain	acetylcholine	acetylcholine, MIP, gaba-negative, glutamate-negative, dopamine-negative, tyramine-negative, octopamine-negative	central_brain_intrinsic	central_complex_intrinsic_neuron	PFN	PFNp
720575940621656815	NA	DM4_CX_v	central_brain	acetylcholine	acetylcholine, MIP, gaba-negative, glutamate-negative, dopamine-negative, tyramine-negative, octopamine-negative	central_brain_intrinsic	central_complex_intrinsic_neuron	PFN	PFNm
720575940626897148	NA	DM4_CX_v	central_brain	acetylcholine	acetylcholine, MIP, gaba-negative, glutamate-negative, dopamine-negative, tyramine-negative, octopamine-negative	central_brain_intrinsic	central_complex_intrinsic_neuron	PFN	PFNp
720575940620554740	NA	DM4_CX_v	central_brain	acetylcholine	acetylcholine, MIP, gaba-negative, glutamate-negative, dopamine-negative, tyramine-negative, octopamine-negative	central_brain_intrinsic	central_complex_intrinsic_neuron	PFN	PFNp
720575940610615269	NA	DM4_CX_v	central_brain	acetylcholine	acetylcholine, MIP, gaba-negative, glutamate-negative, dopamine-negative, tyramine-negative, octopamine-negative	central_brain_intrinsic	central_complex_intrinsic_neuron	PFN	PFNm
720575940608147413	NA	DM4_CX_v	central_brain	acetylcholine	acetylcholine, MIP, gaba-negative, glutamate-negative, dopamine-negative, tyramine-negative, octopamine-negative	central_brain_intrinsic	central_complex_intrinsic_neuron	PFN	PFNp
720575940628763002	NA	DM4_CX_v	central_brain	acetylcholine	acetylcholine, MIP, gaba-negative, glutamate-negative, dopamine-negative, tyramine-negative, octopamine-negative	central_brain_intrinsic	central_complex_intrinsic_neuron	PFN	PFNm
720575940615661661	NA	DM4_CX_v	central_brain	acetylcholine	acetylcholine, MIP, gaba-negative, glutamate-negative, dopamine-negative, tyramine-negative, octopamine-negative	central_brain_intrinsic	central_complex_intrinsic_neuron	PFN	PFNp
720575940615916957	NA	DM4_CX_v	central_brain	acetylcholine	acetylcholine, MIP, gaba-negative, glutamate-negative, dopamine-negative, tyramine-negative, octopamine-negative	central_brain_intrinsic	central_complex_intrinsic_neuron	PFN	PFNp
720575940621598954	NA	DM4_CX_v	central_brain	acetylcholine	acetylcholine, MIP, gaba-negative, glutamate-negative, dopamine-negative, tyramine-negative, octopamine-negative	central_brain_intrinsic	central_complex_intrinsic_neuron	PFN	PFNp
720575940615098683	NA	DM4_CX_v	central_brain	acetylcholine	acetylcholine, MIP, gaba-negative, glutamate-negative, dopamine-negative, tyramine-negative, octopamine-negative	central_brain_intrinsic	central_complex_intrinsic_neuron	PFN	PFNp
720575940628242220	NA	DM4_CX_v	central_brain	acetylcholine	acetylcholine, MIP, gaba-negative, glutamate-negative, dopamine-negative, tyramine-negative, octopamine-negative	central_brain_intrinsic	central_complex_intrinsic_neuron	PFN	PFNp
720575940629399287	NA	DM4_CX_v	central_brain	serotonin	acetylcholine, MIP, gaba-negative, glutamate-negative, dopamine-negative, tyramine-negative, octopamine-negative	central_brain_intrinsic	central_complex_intrinsic_neuron	PFN	PFNp
720575940612710184	NA	DM4_CX_v	central_brain	acetylcholine	acetylcholine, MIP, gaba-negative, glutamate-negative, dopamine-negative, tyramine-negative, octopamine-negative	central_brain_intrinsic	central_complex_intrinsic_neuron	PFN	PFNp
720575940616599360	NA	DM4_CX_v	central_brain	acetylcholine	acetylcholine, MIP, gaba-negative, glutamate-negative, dopamine-negative, tyramine-negative, octopamine-negative	central_brain_intrinsic	central_complex_intrinsic_neuron	PFN	PFNp
720575940604786889	NA	DM4_CX_v	central_brain	acetylcholine	acetylcholine, MIP, gaba-negative, glutamate-negative, dopamine-negative, tyramine-negative, octopamine-negative	central_brain_intrinsic	central_complex_intrinsic_neuron	PFN	PFNp
720575940627029254	NA	DM4_CX_v	central_brain	acetylcholine	acetylcholine, MIP, gaba-negative, glutamate-negative, dopamine-negative, tyramine-negative, octopamine-negative	central_brain_intrinsic	central_complex_intrinsic_neuron	PFN	PFNp
720575940643498788	NA	DM4_CX_v	central_brain	acetylcholine	acetylcholine, MIP, gaba-negative, glutamate-negative, dopamine-negative, tyramine-negative, octopamine-negative	central_brain_intrinsic	central_complex_intrinsic_neuron	PFN	PFNp
720575940611947235	NA	DM4_CX_v	central_brain	acetylcholine	acetylcholine, MIP, gaba-negative, glutamate-negative, dopamine-negative, tyramine-negative, octopamine-negative	central_brain_intrinsic	central_complex_intrinsic_neuron	PFN	PFNp
720575940628048428	NA	DM4_CX_v	central_brain	acetylcholine	acetylcholine, MIP, gaba-negative, glutamate-negative, dopamine-negative, tyramine-negative, octopamine-negative	central_brain_intrinsic	central_complex_intrinsic_neuron	PFN	PFNp
720575940617559125	NA	DM4_CX_v	central_brain	acetylcholine	acetylcholine, MIP, gaba-negative, glutamate-negative, dopamine-negative, tyramine-negative, octopamine-negative	central_brain_intrinsic	central_complex_intrinsic_neuron	PFN	PFNp
720575940638086528	NA	DM4_CX_v	central_brain	acetylcholine	acetylcholine, MIP, gaba-negative, glutamate-negative, dopamine-negative, tyramine-negative, octopamine-negative	central_brain_intrinsic	central_complex_intrinsic_neuron	PFN	PFNp
720575940622307248	NA	DM4_CX_v	central_brain	acetylcholine	acetylcholine, MIP, gaba-negative, glutamate-negative, dopamine-negative, tyramine-negative, octopamine-negative	central_brain_intrinsic	central_complex_intrinsic_neuron	PFN	PFNp
720575940618248869	NA	DM4_CX_v	central_brain	acetylcholine	acetylcholine, MIP, gaba-negative, glutamate-negative, dopamine-negative, tyramine-negative, octopamine-negative	central_brain_intrinsic	central_complex_intrinsic_neuron	PFN	PFNp
720575940627648299	NA	DM4_CX_v	central_brain	acetylcholine	acetylcholine, MIP, gaba-negative, glutamate-negative, dopamine-negative, tyramine-negative, octopamine-negative	central_brain_intrinsic	central_complex_intrinsic_neuron	PFN	PFNp
720575940628806607	NA	DM4_CX_v	central_brain	acetylcholine	acetylcholine, MIP, gaba-negative, glutamate-negative, dopamine-negative, tyramine-negative, octopamine-negative	central_brain_intrinsic	central_complex_intrinsic_neuron	PFN	PFNp
720575940613115289	NA	DM4_CX_v	central_brain	acetylcholine	acetylcholine, MIP, gaba-negative, glutamate-negative, dopamine-negative, tyramine-negative, octopamine-negative	central_brain_intrinsic	central_complex_intrinsic_neuron	PFN	PFNp
720575940620267073	NA	DM4_CX_v	central_brain	acetylcholine	acetylcholine, MIP, gaba-negative, glutamate-negative, dopamine-negative, tyramine-negative, octopamine-negative	central_brain_intrinsic	central_complex_intrinsic_neuron	PFN	PFNp
720575940618709184	NA	DM4_CX_v	central_brain	acetylcholine	acetylcholine, MIP, gaba-negative, glutamate-negative, dopamine-negative, tyramine-negative, octopamine-negative	central_brain_intrinsic	central_complex_intrinsic_neuron	PFN	PFNp
720575940613301471	NA	DM4_CX_v	central_brain	acetylcholine	acetylcholine, MIP, gaba-negative, glutamate-negative, dopamine-negative, tyramine-negative, octopamine-negative	central_brain_intrinsic	central_complex_intrinsic_neuron	PFN	PFNp
720575940645448995	NA	DM4_CX_v	central_brain	acetylcholine	acetylcholine, MIP, gaba-negative, glutamate-negative, dopamine-negative, tyramine-negative, octopamine-negative	central_brain_intrinsic	central_complex_intrinsic_neuron	PFN	PFNp
720575940610177203	NA	DM4_CX_v	central_brain	acetylcholine	acetylcholine, MIP, gaba-negative, glutamate-negative, dopamine-negative, tyramine-negative, octopamine-negative	central_brain_intrinsic	central_complex_intrinsic_neuron	PFN	PFNm
720575940630058827	NA	DM4_CX_v	central_brain	acetylcholine	acetylcholine, MIP, gaba-negative, glutamate-negative, dopamine-negative, tyramine-negative, octopamine-negative	central_brain_intrinsic	central_complex_intrinsic_neuron	PFN	PFNm
720575940604561766	NA	DM4_CX_v	central_brain	acetylcholine	acetylcholine, MIP, gaba-negative, glutamate-negative, dopamine-negative, tyramine-negative, octopamine-negative	central_brain_intrinsic	central_complex_intrinsic_neuron	PFN	PFNm
720575940624280676	NA	DM4_CX_v	central_brain	acetylcholine	acetylcholine, MIP, gaba-negative, glutamate-negative, dopamine-negative, tyramine-negative, octopamine-negative	central_brain_intrinsic	central_complex_intrinsic_neuron	PFN	PFNm
720575940611102469	NA	DM4_CX_v	central_brain	acetylcholine	acetylcholine, MIP, gaba-negative, glutamate-negative, dopamine-negative, tyramine-negative, octopamine-negative	central_brain_intrinsic	central_complex_intrinsic_neuron	PFN	PFNm
720575940625453145	NA	DM4_CX_v	central_brain	acetylcholine	acetylcholine, MIP, gaba-negative, glutamate-negative, dopamine-negative, tyramine-negative, octopamine-negative	central_brain_intrinsic	central_complex_intrinsic_neuron	PFN	PFNm
720575940633623743	NA	DM4_CX_v	central_brain	acetylcholine	acetylcholine, MIP, gaba-negative, glutamate-negative, dopamine-negative, tyramine-negative, octopamine-negative	central_brain_intrinsic	central_complex_intrinsic_neuron	PFN	PFNm
720575940629497462	NA	DM4_CX_v	central_brain	acetylcholine	acetylcholine, MIP, gaba-negative, glutamate-negative, dopamine-negative, tyramine-negative, octopamine-negative	central_brain_intrinsic	central_complex_intrinsic_neuron	PFN	PFNm
720575940611612018	NA	DM4_CX_v	central_brain	acetylcholine	acetylcholine, MIP, gaba-negative, glutamate-negative, dopamine-negative, tyramine-negative, octopamine-negative	central_brain_intrinsic	central_complex_intrinsic_neuron	PFN	PFNm
720575940632707539	NA	DM4_CX_v	central_brain	serotonin	acetylcholine, MIP, gaba-negative, glutamate-negative, dopamine-negative, tyramine-negative, octopamine-negative	central_brain_intrinsic	central_complex_intrinsic_neuron	PFN	PFNp
720575940621343764	NA	DM1_CX_p	central_brain	acetylcholine	NA	central_brain_intrinsic	central_complex_intrinsic_neuron	PFN	PFNv
720575940611527794	NA	DM1_CX_p	central_brain	acetylcholine	NA	central_brain_intrinsic	central_complex_intrinsic_neuron	PFN	PFNv
720575940626692039	NA	DM1_CX_v	central_brain	acetylcholine	NA	central_brain_intrinsic	central_complex_intrinsic_neuron	PFN	PFNv
720575940629999119	NA	DM2_CX_p	central_brain	acetylcholine	NA	central_brain_intrinsic	central_complex_intrinsic_neuron	PFN	PFNv
720575940633303743	NA	DM2_CX_p	central_brain	acetylcholine	NA	central_brain_intrinsic	central_complex_intrinsic_neuron	PFN	PFNv
720575940604518432	NA	DM2_CX_p	central_brain	acetylcholine	NA	central_brain_intrinsic	central_complex_intrinsic_neuron	PFN	PFNv
720575940620957353	NA	DM2_CX_p	central_brain	acetylcholine	NA	central_brain_intrinsic	central_complex_intrinsic_neuron	PFN	PFNv
720575940610178417	NA	DM2_CX_v	central_brain	acetylcholine	NA	central_brain_intrinsic	central_complex_intrinsic_neuron	PFN	PFNv
720575940616966557	NA	DM2_CX_v	central_brain	acetylcholine	NA	central_brain_intrinsic	central_complex_intrinsic_neuron	PFN	PFNv
720575940636662244	NA	DM3_CX_p	central_brain	acetylcholine	NA	central_brain_intrinsic	central_complex_intrinsic_neuron	PFN	PFNv
720575940621202200	NA	DM3_CX_p	central_brain	acetylcholine	NA	central_brain_intrinsic	central_complex_intrinsic_neuron	PFN	PFNv
720575940615973771	NA	DM3_CX_p	central_brain	acetylcholine	NA	central_brain_intrinsic	central_complex_intrinsic_neuron	PFN	PFNv
720575940612589735	NA	DM3_CX_p	central_brain	acetylcholine	NA	central_brain_intrinsic	central_complex_intrinsic_neuron	PFN	PFNv
720575940624737869	NA	DM3_CX_p	central_brain	acetylcholine	NA	central_brain_intrinsic	central_complex_intrinsic_neuron	PFN	PFNv
720575940643702551	NA	DM3_CX_v	central_brain	acetylcholine	NA	central_brain_intrinsic	central_complex_intrinsic_neuron	PFN	PFNv
720575940616543745	NA	DM3_CX_v	central_brain	acetylcholine	NA	central_brain_intrinsic	central_complex_intrinsic_neuron	PFN	PFNv
720575940629526570	NA	DM4_CX_p	central_brain	acetylcholine	NA	central_brain_intrinsic	central_complex_intrinsic_neuron	PFN	PFNv
720575940621712166	NA	DM4_CX_v	central_brain	acetylcholine	NA	central_brain_intrinsic	central_complex_intrinsic_neuron	PFN	PFNv
720575940634360824	NA	DM4_CX_v	central_brain	acetylcholine	NA	central_brain_intrinsic	central_complex_intrinsic_neuron	PFN	PFNv
720575940630822175	NA	DM1_CX_d2	central_brain	dopamine	tyramine	central_brain_intrinsic	central_complex_output_neuron	PFR	PFR
720575940615764061	NA	DM1_CX_d2	central_brain	dopamine	tyramine	central_brain_intrinsic	central_complex_output_neuron	PFR	PFR
720575940609604875	NA	DM1_CX_d2	central_brain	serotonin	tyramine	central_brain_intrinsic	central_complex_output_neuron	PFR	PFR
720575940633442468	NA	DM1_CX_d2	central_brain	serotonin	tyramine	central_brain_intrinsic	central_complex_output_neuron	PFR	PFR
720575940627400776	NA	DM1_CX_d2	central_brain	glutamate	tyramine	central_brain_intrinsic	central_complex_output_neuron	PFR	PFR
720575940644733975	NA	DM1_CX_d2	central_brain	dopamine	tyramine	central_brain_intrinsic	central_complex_output_neuron	PFR	PFR
720575940629483735	NA	DM1_CX_d2	central_brain	dopamine	tyramine	central_brain_intrinsic	central_complex_output_neuron	PFR	PFR
720575940644658542	NA	DM1_CX_d2	central_brain	dopamine	tyramine	central_brain_intrinsic	central_complex_output_neuron	PFR	PFR
720575940621515391	NA	DM1_CX_d2	central_brain	acetylcholine	tyramine	central_brain_intrinsic	central_complex_output_neuron	PFR	PFR
720575940620028795	NA	DM1_CX_d2	central_brain	acetylcholine	tyramine	central_brain_intrinsic	central_complex_output_neuron	PFR	PFR
720575940625932275	NA	DM2_CX_d1	central_brain	serotonin	tyramine	central_brain_intrinsic	central_complex_output_neuron	PFR	PFR
720575940627935610	NA	DM2_CX_d1	central_brain	dopamine	tyramine	central_brain_intrinsic	central_complex_output_neuron	PFR	PFR
720575940630148655	NA	DM2_CX_d1	central_brain	dopamine	tyramine	central_brain_intrinsic	central_complex_output_neuron	PFR	PFR
720575940610670250	NA	DM2_CX_d1	central_brain	dopamine	tyramine	central_brain_intrinsic	central_complex_output_neuron	PFR	PFR
720575940622156148	NA	DM2_CX_d2	central_brain	serotonin	tyramine	central_brain_intrinsic	central_complex_output_neuron	PFR	PFR
720575940624863516	NA	DM2_CX_d2	central_brain	dopamine	tyramine	central_brain_intrinsic	central_complex_output_neuron	PFR	PFR
720575940623904551	NA	DM2_CX_d2	central_brain	dopamine	tyramine	central_brain_intrinsic	central_complex_output_neuron	PFR	PFR
720575940623897955	NA	DM2_CX_d2	central_brain	dopamine	tyramine	central_brain_intrinsic	central_complex_output_neuron	PFR	PFR
720575940611181518	NA	DM2_CX_d2	central_brain	serotonin	tyramine	central_brain_intrinsic	central_complex_output_neuron	PFR	PFR
720575940625880472	NA	DM3_CX_d1	central_brain	dopamine	tyramine	central_brain_intrinsic	central_complex_output_neuron	PFR	PFR
720575940618746491	NA	DM3_CX_d2	central_brain	acetylcholine	tyramine	central_brain_intrinsic	central_complex_output_neuron	PFR	PFR
720575940612211496	NA	DM3_CX_d2	central_brain	dopamine	tyramine	central_brain_intrinsic	central_complex_output_neuron	PFR	PFR
720575940628377856	NA	DM3_CX_d2	central_brain	serotonin	tyramine	central_brain_intrinsic	central_complex_output_neuron	PFR	PFR
720575940621975081	NA	DM4_CX_d1	central_brain	dopamine	tyramine	central_brain_intrinsic	central_complex_output_neuron	PFR	PFR
720575940635632023	NA	DM4_CX_d1	central_brain	dopamine	tyramine	central_brain_intrinsic	central_complex_output_neuron	PFR	PFR
720575940616813858	NA	DM4_CX_d2	central_brain	serotonin	tyramine	central_brain_intrinsic	central_complex_output_neuron	PFR	PFR
720575940628067846	NA	DM4_CX_d2	central_brain	dopamine	tyramine	central_brain_intrinsic	central_complex_output_neuron	PFR	PFR
720575940611254681	right_corpus_cardiacum_nerve	DILP__prim	central_brain	acetylcholine	DILP2, DILP3, DILP5; dARC1; acetylcholine-negative, glutamate-negative, gaba-negative, serotonin-negative, dopamine-negative, tyramine-negative, octopamine-negative	visceral_circulatory	pars_intercerebralis_neurosecretory_cell	retrocerebral_complex_neurosecretory_cell	m_NSC_DILP
720575940623011845	right_corpus_cardiacum_nerve	DILP__prim	central_brain	octopamine	Dh44	visceral_circulatory	pars_intercerebralis_neurosecretory_cell	digestive_tract_neurosecretory_cell	m_NSC_DH44
720575940624064295	right_corpus_cardiacum_nerve	DILP__prim	central_brain	gaba	DILP2, DILP3, DILP5; dARC1; acetylcholine-negative, glutamate-negative, gaba-negative, serotonin-negative, dopamine-negative, tyramine-negative, octopamine-negative	visceral_circulatory	pars_intercerebralis_neurosecretory_cell	retrocerebral_complex_neurosecretory_cell	m_NSC_DILP
720575940635861146	right_corpus_cardiacum_nerve	DILP__prim	central_brain	octopamine	Dh44	visceral_circulatory	pars_intercerebralis_neurosecretory_cell	digestive_tract_neurosecretory_cell	m_NSC_DH44
720575940631884883	right_corpus_cardiacum_nerve	DILP__prim	central_brain	octopamine	DILP2, DILP3, DILP5; dARC1; acetylcholine-negative, glutamate-negative, gaba-negative, serotonin-negative, dopamine-negative, tyramine-negative, octopamine-negative	visceral_circulatory	pars_intercerebralis_neurosecretory_cell	retrocerebral_complex_neurosecretory_cell	m_NSC_DILP
720575940614107298	left_corpus_cardiacum_nerve	DILP__prim	central_brain	octopamine	NA	visceral_circulatory	pars_intercerebralis_neurosecretory_cell	retrocerebral_complex_neurosecretory_cell	m_NSC_unknown
720575940628363820	left_corpus_cardiacum_nerve	DILP__prim	central_brain	octopamine	DILP2, DILP3, DILP5; dARC1; acetylcholine-negative, glutamate-negative, gaba-negative, serotonin-negative, dopamine-negative, tyramine-negative, octopamine-negative	visceral_circulatory	pars_intercerebralis_neurosecretory_cell	retrocerebral_complex_neurosecretory_cell	m_NSC_DILP
720575940643539566	right_corpus_cardiacum_nerve	DILP__prim	central_brain	serotonin	DILP2, DILP3, DILP5; dARC1; acetylcholine-negative, glutamate-negative, gaba-negative, serotonin-negative, dopamine-negative, tyramine-negative, octopamine-negative	visceral_circulatory	pars_intercerebralis_neurosecretory_cell	retrocerebral_complex_neurosecretory_cell	m_NSC_DILP
720575940615043112	right_corpus_cardiacum_nerve	DILP__prim	central_brain	acetylcholine	DILP2, DILP3, DILP5; dARC1; acetylcholine-negative, glutamate-negative, gaba-negative, serotonin-negative, dopamine-negative, tyramine-negative, octopamine-negative	visceral_circulatory	pars_intercerebralis_neurosecretory_cell	retrocerebral_complex_neurosecretory_cell	m_NSC_DILP
720575940629938895	left_corpus_cardiacum_nerve	DILP__prim	central_brain	serotonin	NA	visceral_circulatory	pars_intercerebralis_neurosecretory_cell	retrocerebral_complex_neurosecretory_cell	m_NSC_unknown
720575940631570380	right_corpus_cardiacum_nerve	DILP__prim	central_brain	acetylcholine	NA	visceral_circulatory	pars_intercerebralis_neurosecretory_cell	retrocerebral_complex_neurosecretory_cell	m_NSC_unknown
720575940638274688	right_corpus_cardiacum_nerve	DILP__prim	central_brain	serotonin	NA	visceral_circulatory	pars_intercerebralis_neurosecretory_cell	retrocerebral_complex_neurosecretory_cell	m_NSC_unknown
720575940618694827	right_corpus_cardiacum_nerve	DILP__prim	central_brain	acetylcholine	DILP2, DILP3, DILP5; dARC1; acetylcholine-negative, glutamate-negative, gaba-negative, serotonin-negative, dopamine-negative, tyramine-negative, octopamine-negative	visceral_circulatory	pars_intercerebralis_neurosecretory_cell	retrocerebral_complex_neurosecretory_cell	m_NSC_DILP
720575940608157397	right_corpus_cardiacum_nerve	DILP__prim	central_brain	glutamate	myosuppressin	visceral_circulatory	pars_intercerebralis_neurosecretory_cell	digestive_tract_neurosecretory_cell	m_NSC_DMS
720575940612923390	right_corpus_cardiacum_nerve	DILP__prim	central_brain	acetylcholine	DILP2, DILP3, DILP5; dARC1; acetylcholine-negative, glutamate-negative, gaba-negative, serotonin-negative, dopamine-negative, tyramine-negative, octopamine-negative	visceral_circulatory	pars_intercerebralis_neurosecretory_cell	retrocerebral_complex_neurosecretory_cell	m_NSC_DILP
720575940650527222	left_corpus_cardiacum_nerve	DILP__prim	central_brain	acetylcholine	DILP2, DILP3, DILP5; dARC1; acetylcholine-negative, glutamate-negative, gaba-negative, serotonin-negative, dopamine-negative, tyramine-negative, octopamine-negative	visceral_circulatory	pars_intercerebralis_neurosecretory_cell	retrocerebral_complex_neurosecretory_cell	m_NSC_DILP
720575940625379859	right_corpus_cardiacum_nerve	DILP__prim	central_brain	acetylcholine	DILP2, DILP3, DILP5; dARC1; acetylcholine-negative, glutamate-negative, gaba-negative, serotonin-negative, dopamine-negative, tyramine-negative, octopamine-negative	visceral_circulatory	pars_intercerebralis_neurosecretory_cell	retrocerebral_complex_neurosecretory_cell	m_NSC_DILP
720575940622872870	right_corpus_cardiacum_nerve	DILP__prim	central_brain	octopamine	Dh44	visceral_circulatory	pars_intercerebralis_neurosecretory_cell	digestive_tract_neurosecretory_cell	m_NSC_DH44
720575940626375164	left_corpus_cardiacum_nerve	DILP__prim	central_brain	octopamine	myosuppressin	visceral_circulatory	pars_intercerebralis_neurosecretory_cell	digestive_tract_neurosecretory_cell	m_NSC_DMS
720575940629974531	right_corpus_cardiacum_nerve	DILP__prim	central_brain	acetylcholine	myosuppressin	visceral_circulatory	pars_intercerebralis_neurosecretory_cell	digestive_tract_neurosecretory_cell	m_NSC_DMS
720575940647963513	right_corpus_cardiacum_nerve	DILP__prim	central_brain	serotonin	myosuppressin	visceral_circulatory	pars_intercerebralis_neurosecretory_cell	digestive_tract_neurosecretory_cell	m_NSC_DMS
720575940622897639	left_corpus_cardiacum_nerve	DILP__prim	central_brain	acetylcholine	DILP2, DILP3, DILP5; dARC1; acetylcholine-negative, glutamate-negative, gaba-negative, serotonin-negative, dopamine-negative, tyramine-negative, octopamine-negative	visceral_circulatory	pars_intercerebralis_neurosecretory_cell	retrocerebral_complex_neurosecretory_cell	m_NSC_DILP
720575940615911380	right_corpus_cardiacum_nerve	DILP__prim	central_brain	octopamine	DILP2, DILP3, DILP5; dARC1; acetylcholine-negative, glutamate-negative, gaba-negative, serotonin-negative, dopamine-negative, tyramine-negative, octopamine-negative	visceral_circulatory	pars_intercerebralis_neurosecretory_cell	retrocerebral_complex_neurosecretory_cell	m_NSC_DILP
720575940628199802	right_corpus_cardiacum_nerve	DILP__prim	central_brain	acetylcholine	DILP2, DILP3, DILP5; dARC1; acetylcholine-negative, glutamate-negative, gaba-negative, serotonin-negative, dopamine-negative, tyramine-negative, octopamine-negative	visceral_circulatory	pars_intercerebralis_neurosecretory_cell	retrocerebral_complex_neurosecretory_cell	m_NSC_DILP
720575940632436307	left_corpus_cardiacum_nerve	DILP__prim	central_brain	acetylcholine	DILP2, DILP3, DILP5; dARC1; acetylcholine-negative, glutamate-negative, gaba-negative, serotonin-negative, dopamine-negative, tyramine-negative, octopamine-negative	visceral_circulatory	pars_intercerebralis_neurosecretory_cell	retrocerebral_complex_neurosecretory_cell	m_NSC_DILP
720575940617977684	NA	VLPl4_dorsal	central_brain	gaba	gaba	central_brain_intrinsic	lateral_horn_local_neuron	NA	LHAV4i2
720575940624791527	NA	VLPl4_dorsal	central_brain	gaba	gaba	central_brain_intrinsic	lateral_horn_local_neuron	NA	PLP003
720575940613795880	NA	VLPl4_dorsal	central_brain	gaba	gaba	central_brain_intrinsic	lateral_horn_local_neuron	NA	PLP003
720575940630116567	NA	SLPal1	central_brain	glutamate	gaba-negative	central_brain_intrinsic	NA	NA	PLP006
720575940639692888	NA	SLPal1	central_brain	glutamate	gaba-negative	central_brain_intrinsic	NA	NA	PLP007
720575940609191177	NA	SLPal1	central_brain	glutamate	gaba-negative	central_brain_intrinsic	NA	NA	PLP007
720575940623216311	NA	AOTUv2	central_brain	glutamate	NA	central_brain_intrinsic	NA	NA	PLP008
720575940611085425	NA	AOTUv2	central_brain	glutamate	NA	central_brain_intrinsic	NA	NA	PLP008
720575940624388878	NA	AOTUv2	central_brain	glutamate	NA	central_brain_intrinsic	NA	NA	PLP009
720575940625874920	NA	AOTUv2	central_brain	glutamate	NA	central_brain_intrinsic	NA	NA	PLP009
720575940614247574	NA	putative_primary	central_brain	acetylcholine	NA	central_brain_intrinsic	NA	NA	PLP013
720575940638613481	NA	putative_primary	central_brain	acetylcholine	NA	central_brain_intrinsic	NA	NA	PLP013
720575940621869488	NA	putative_primary	central_brain	acetylcholine	NA	central_brain_intrinsic	NA	NA	PLP013
720575940608658627	NA	putative_primary	central_brain	acetylcholine	NA	central_brain_intrinsic	NA	NA	PLP013
720575940612863138	NA	putative_primary	central_brain	gaba	NA	central_brain_intrinsic	NA	NA	PLP016
720575940621148799	NA	WEDa2	central_brain	gaba	NA	central_brain_intrinsic	NA	NA	PLP020
720575940616614998	NA	WEDa2	central_brain	acetylcholine	NA	central_brain_intrinsic	NA	NA	PLP021
720575940629005356	NA	WEDa2	central_brain	acetylcholine	NA	central_brain_intrinsic	NA	NA	PLP021
720575940624997168	NA	WEDa2	central_brain	gaba	NA	central_brain_intrinsic	NA	NA	PLP025a
720575940623696681	NA	WEDa2	central_brain	gaba	NA	central_brain_intrinsic	NA	NA	PLP025b
720575940632556640	NA	WEDa2	central_brain	gaba	NA	central_brain_intrinsic	NA	NA	PLP025b
720575940633257976	NA	WEDa2	central_brain	gaba	NA	central_brain_intrinsic	NA	NA	PLP025b
720575940626745487	NA	WEDa2	central_brain	gaba	NA	central_brain_intrinsic	NA	NA	PLP025b
720575940632079277	NA	WEDa2	central_brain	glutamate	NA	central_brain_intrinsic	NA	NA	PLP026,PLP027
720575940628155868	NA	WEDa2	central_brain	gaba	NA	central_brain_intrinsic	wedge_projection_neuron	NA	PLP028
720575940634716823	NA	WEDa2	central_brain	gaba	NA	central_brain_intrinsic	wedge_projection_neuron	NA	PLP028
720575940611781073	NA	WEDa2	central_brain	gaba	NA	central_brain_intrinsic	wedge_projection_neuron	NA	PLP028
720575940609801570	NA	WEDa2	central_brain	gaba	NA	central_brain_intrinsic	wedge_projection_neuron	NA	PLP028
720575940633995949	NA	VLPl2_medial	central_brain	glutamate	NA	central_brain_intrinsic	NA	NA	PLP029
720575940630847196	NA	putative_primary	central_brain	acetylcholine	NA	central_brain_intrinsic	NA	NA	PLP032
720575940629426025	NA	putative_primary	central_brain	glutamate	NA	central_brain_intrinsic	NA	NA	PLP034
720575940630004431	NA	SLPa&l1_lateral	central_brain	glutamate	NA	central_brain_intrinsic	NA	NA	PLP036
720575940630454339	NA	SLPa&l1_lateral	central_brain	glutamate	NA	central_brain_intrinsic	NA	NA	PLP037a
720575940631394519	NA	SLPa&l1_lateral	central_brain	glutamate	NA	central_brain_intrinsic	NA	NA	PLP037b
720575940622758839	NA	SLPa&l1_lateral	central_brain	glutamate	NA	central_brain_intrinsic	NA	NA	PLP037b
720575940633861090	NA	SLPa&l1_lateral	central_brain	glutamate	NA	central_brain_intrinsic	NA	NA	PLP037b
720575940632829763	NA	SLPa&l1_lateral	central_brain	glutamate	NA	central_brain_intrinsic	NA	NA	PLP037b
720575940638254569	NA	SLPa&l1_lateral	central_brain	glutamate	NA	central_brain_intrinsic	NA	NA	PLP038
720575940620508875	NA	SLPa&l1_lateral	central_brain	glutamate	NA	central_brain_intrinsic	NA	NA	PLP038
720575940635789423	NA	SLPa&l1_lateral	central_brain	glutamate	NA	central_brain_intrinsic	NA	NA	PLP039
720575940628882487	NA	SLPa&l1_lateral	central_brain	glutamate	NA	central_brain_intrinsic	NA	NA	PLP039
720575940614940870	NA	SLPa&l1_lateral	central_brain	glutamate	NA	central_brain_intrinsic	NA	NA	PLP039
720575940619765268	NA	SLPa&l1_lateral	central_brain	glutamate	NA	central_brain_intrinsic	NA	NA	PLP039
720575940616578165	NA	SLPa&l1_lateral	central_brain	glutamate	NA	central_brain_intrinsic	NA	NA	PLP039
720575940626083850	NA	SLPa&l1_lateral	central_brain	glutamate	NA	central_brain_intrinsic	NA	NA	PLP041,PLP043
720575940635712351	NA	SLPa&l1_lateral	central_brain	glutamate	NA	central_brain_intrinsic	NA	NA	PLP041,PLP043
720575940619966885	NA	SLPa&l1_lateral	central_brain	glutamate	NA	central_brain_intrinsic	NA	NA	PLP041,PLP043
720575940623461629	NA	SLPa&l1_lateral	central_brain	glutamate	NA	central_brain_intrinsic	NA	NA	PLP042a
720575940612250774	NA	SLPa&l1_lateral	central_brain	glutamate	NA	central_brain_intrinsic	NA	NA	PLP042b
720575940615377567	NA	SLPa&l1_lateral	central_brain	glutamate	NA	central_brain_intrinsic	NA	NA	PLP042c
720575940629803026	NA	SLPa&l1_lateral	central_brain	glutamate	NA	central_brain_intrinsic	NA	NA	PLP042c
720575940627174129	NA	SLPa&l1_lateral	central_brain	glutamate	NA	central_brain_intrinsic	NA	NA	PLP042c
720575940617847966	NA	SLPa&l1_lateral	central_brain	glutamate	NA	central_brain_intrinsic	NA	NA	PLP044
720575940628152475	NA	SLPa&l1_lateral	central_brain	glutamate	NA	central_brain_intrinsic	NA	NA	PLP044
720575940637704048	NA	SLPa&l1_lateral	central_brain	glutamate	NA	central_brain_intrinsic	NA	NA	PLP044
720575940626689679	NA	SLPa&l1_lateral	central_brain	glutamate	NA	central_brain_intrinsic	NA	NA	PLP046a
720575940640757888	NA	SLPa&l1_lateral	central_brain	glutamate	NA	central_brain_intrinsic	NA	NA	PLP046b
720575940618959576	NA	SLPa&l1_lateral	central_brain	glutamate	NA	central_brain_intrinsic	NA	NA	PLP046b
720575940610607458	NA	SLPa&l1_lateral	central_brain	glutamate	NA	central_brain_intrinsic	NA	NA	PLP048
720575940620436033	NA	SLPa&l1_lateral	central_brain	glutamate	NA	central_brain_intrinsic	NA	NA	PLP048
720575940610181571	NA	SLPa&l1_lateral	central_brain	glutamate	NA	central_brain_intrinsic	NA	NA	PLP048
720575940603279648	NA	SLPa&l1_lateral	central_brain	glutamate	NA	central_brain_intrinsic	NA	NA	PLP048
720575940616687709	NA	SLPa&l1_anterior	central_brain	acetylcholine	NA	central_brain_intrinsic	NA	NA	PLP052
720575940617604421	NA	SLPa&l1_anterior	central_brain	acetylcholine	NA	central_brain_intrinsic	NA	NA	PLP052
720575940606806473	NA	SLPa&l1_anterior	central_brain	acetylcholine	NA	central_brain_intrinsic	lateral_horn_output_neuron	NA	CL080
720575940624630420	NA	SLPa&l1_anterior	central_brain	acetylcholine	NA	central_brain_intrinsic	lateral_horn_output_neuron	NA	PLP053b
720575940622599408	NA	SLPa&l1_anterior	central_brain	acetylcholine	NA	central_brain_intrinsic	lateral_horn_output_neuron	NA	PLP053b
720575940631113064	NA	SLPa&l1_anterior	central_brain	acetylcholine	NA	central_brain_intrinsic	NA	NA	PLP054
720575940605835465	NA	SLPa&l1_anterior	central_brain	acetylcholine	NA	central_brain_intrinsic	NA	NA	PLP054
720575940654002849	NA	SLPa&l1_anterior	central_brain	acetylcholine	NA	central_brain_intrinsic	NA	NA	PLP055
720575940633031393	NA	SLPa&l1_anterior	central_brain	acetylcholine	NA	central_brain_intrinsic	NA	NA	PLP055
720575940622066615	NA	SLPa&l1_anterior	central_brain	acetylcholine	NA	central_brain_intrinsic	NA	NA	PLP057a
720575940618832950	NA	SLPa&l1_anterior	central_brain	acetylcholine	NA	central_brain_intrinsic	NA	NA	PLP057b
720575940633881645	NA	SLPa&l1_anterior	central_brain	acetylcholine	NA	central_brain_intrinsic	NA	NA	PLP057b
720575940625977786	NA	SLPav1_medial	central_brain	acetylcholine	gaba-negative	central_brain_intrinsic	NA	NA	PLP064_a
720575940620664000	NA	SLPav1_medial	central_brain	acetylcholine	gaba-negative	central_brain_intrinsic	NA	NA	PLP064_a
720575940633611490	NA	SLPav1_medial	central_brain	acetylcholine	gaba-negative	central_brain_intrinsic	NA	NA	PLP064_a
720575940616579867	NA	SLPav1_medial	central_brain	acetylcholine	gaba-negative	central_brain_intrinsic	NA	NA	PLP064_a
720575940631833912	NA	SLPav1_medial	central_brain	acetylcholine	gaba-negative	central_brain_intrinsic	NA	NA	PLP064_a
720575940629384951	NA	SLPav1_medial	central_brain	acetylcholine	gaba-negative	central_brain_intrinsic	NA	NA	PLP064_b
720575940629962044	NA	SLPav1_medial	central_brain	acetylcholine	gaba-negative	central_brain_intrinsic	NA	NA	PLP064_b
720575940623044109	NA	SLPav1_medial	central_brain	acetylcholine	gaba-negative	central_brain_intrinsic	NA	NA	PLP065a
720575940639693373	NA	SLPav1_medial	central_brain	acetylcholine	gaba-negative	central_brain_intrinsic	NA	NA	PLP065b
720575940624221773	NA	SLPav1_medial	central_brain	acetylcholine	gaba-negative	central_brain_intrinsic	NA	NA	PLP065b
720575940631524236	NA	SLPav1_medial	central_brain	acetylcholine	gaba-negative	central_brain_intrinsic	lateral_horn_output_neuron	NA	PLP067a
720575940629688375	NA	SLPav1_medial	central_brain	acetylcholine	gaba-negative	central_brain_intrinsic	lateral_horn_output_neuron	NA	PLP067b
720575940624425715	NA	SLPav1_medial	central_brain	acetylcholine	gaba-negative	central_brain_intrinsic	lateral_horn_output_neuron	NA	PLP067b
720575940620908424	NA	SLPav1_medial	central_brain	acetylcholine	gaba-negative	central_brain_intrinsic	NA	NA	PLP068
720575940613162919	NA	LALv1_ventral	central_brain	acetylcholine	NA	central_brain_intrinsic	NA	NA	PLP071
720575940604139180	NA	LALv1_ventral	central_brain	acetylcholine	NA	central_brain_intrinsic	NA	NA	PLP071
720575940626395166	NA	LALv1_ventral	central_brain	acetylcholine	NA	central_brain_intrinsic	NA	NA	PLP071
720575940613425570	NA	LALv1_ventral	central_brain	acetylcholine	NA	central_brain_intrinsic	NA	NA	PLP071
720575940614212263	NA	LALv1_ventral	central_brain	acetylcholine	NA	central_brain_intrinsic	wedge_projection_neuron	NA	PLP073
720575940606680450	NA	LALv1_ventral	central_brain	acetylcholine	NA	central_brain_intrinsic	wedge_projection_neuron	NA	PLP073
720575940629518595	NA	LALv1_ventral	central_brain	acetylcholine	NA	central_brain_intrinsic	wedge_projection_neuron	NA	PLP073
720575940624660664	NA	LALv1_ventral	central_brain	acetylcholine	NA	central_brain_intrinsic	wedge_projection_neuron	NA	PLP073
720575940643039688	NA	SLPp&v1_ventral	central_brain	glutamate	NA	central_brain_intrinsic	NA	NA	PLP081
720575940611302883	NA	SLPp&v1_ventral	central_brain	glutamate	NA	central_brain_intrinsic	NA	NA	PLP081
720575940608027915	NA	VLPp&l1_anterior	central_brain	gaba	gaba	central_brain_intrinsic	NA	NA	PLP084,PLP085
720575940618720635	NA	VLPp&l1_anterior	central_brain	gaba	gaba	central_brain_intrinsic	NA	NA	PLP084,PLP085
720575940640744411	NA	VLPp&l1_anterior	central_brain	gaba	gaba	central_brain_intrinsic	NA	NA	PLP086a
720575940621495329	NA	VLPp&l1_anterior	central_brain	gaba	gaba	central_brain_intrinsic	NA	NA	PLP086a
720575940624306238	NA	VLPp&l1_anterior	central_brain	gaba	gaba	central_brain_intrinsic	NA	NA	PLP086b
720575940609586545	NA	VLPp&l1_anterior	central_brain	gaba	gaba	central_brain_intrinsic	NA	NA	PLP086b
720575940637326963	NA	VLPp&l1_anterior	central_brain	gaba	gaba	central_brain_intrinsic	NA	NA	PLP087a
720575940622812493	NA	VLPp&l1_anterior	central_brain	gaba	gaba	central_brain_intrinsic	NA	NA	PLP087b
720575940614631254	NA	VLPp&l1_anterior	central_brain	gaba	gaba	central_brain_intrinsic	NA	NA	PLP087b
720575940627055147	NA	VLPp&l1_anterior	central_brain	gaba	gaba	central_brain_intrinsic	NA	NA	PLP089b
720575940632374207	NA	VLPp&l1_anterior	central_brain	gaba	gaba	central_brain_intrinsic	NA	NA	PLP089b
720575940614452672	NA	VLPp&l1_anterior	central_brain	gaba	gaba	central_brain_intrinsic	NA	NA	PLP089b
720575940618680304	NA	VLPp&l1_anterior	central_brain	gaba	gaba	central_brain_intrinsic	NA	NA	PLP089b
720575940619388581	NA	VLPp&l1_anterior	central_brain	gaba	gaba	central_brain_intrinsic	NA	NA	PLP089b
720575940629101111	NA	VLPp&l1_anterior	central_brain	gaba	gaba	central_brain_intrinsic	NA	NA	PLP089b
720575940615746316	NA	LHl4_posterior	central_brain	acetylcholine	NA	central_brain_intrinsic	lateral_horn_output_neuron	NA	PLP095
720575940626535973	NA	LHl4_posterior	central_brain	acetylcholine	NA	central_brain_intrinsic	lateral_horn_output_neuron	NA	PLP096
720575940628789525	NA	LHl4_posterior	central_brain	acetylcholine	NA	central_brain_intrinsic	lateral_horn_output_neuron	NA	PLP096
720575940620451056	NA	LHl4_posterior	central_brain	acetylcholine	NA	central_brain_intrinsic	NA	NA	PLP099
720575940630544348	NA	LHl4_posterior	central_brain	acetylcholine	NA	central_brain_intrinsic	NA	NA	PLP099
720575940620510640	NA	LHl4_posterior	central_brain	acetylcholine	NA	central_brain_intrinsic	NA	NA	PLP099
720575940618082949	NA	LHl4_posterior	central_brain	acetylcholine	NA	central_brain_intrinsic	NA	NA	PLP101,PLP102
720575940626688079	NA	LHl4_posterior	central_brain	acetylcholine	NA	central_brain_intrinsic	NA	NA	PLP101,PLP102
720575940620888897	NA	LHl4_posterior	central_brain	acetylcholine	NA	central_brain_intrinsic	NA	NA	PLP101,PLP102
720575940626484329	NA	LHl4_posterior	central_brain	acetylcholine	NA	central_brain_intrinsic	NA	NA	PLP101,PLP102
720575940636945380	NA	LHl4_posterior	central_brain	acetylcholine	NA	central_brain_intrinsic	NA	NA	PLP101,PLP102
720575940635557751	NA	LHl4_posterior	central_brain	acetylcholine	NA	central_brain_intrinsic	NA	NA	PLP101,PLP102
720575940612966290	NA	LHl4_posterior	central_brain	acetylcholine	NA	central_brain_intrinsic	NA	NA	PLP103a
720575940631635449	NA	LHl4_posterior	central_brain	acetylcholine	NA	central_brain_intrinsic	NA	NA	PLP103a
720575940605093310	NA	LHl4_posterior	central_brain	acetylcholine	NA	central_brain_intrinsic	NA	NA	PLP103a
720575940625034237	NA	LHl4_posterior	central_brain	acetylcholine	NA	central_brain_intrinsic	NA	NA	PLP103a
720575940625835928	NA	LHl4_posterior	central_brain	acetylcholine	NA	central_brain_intrinsic	NA	NA	PLP103b
720575940625639848	NA	LHl4_posterior	central_brain	acetylcholine	NA	central_brain_intrinsic	NA	NA	PLP103b
720575940612775934	NA	LHl4_posterior	central_brain	acetylcholine	NA	central_brain_intrinsic	NA	NA	PLP103b
720575940633457050	NA	LHl4_posterior	central_brain	acetylcholine	NA	central_brain_intrinsic	NA	NA	PLP103b
720575940645327412	NA	LHl4_posterior	central_brain	acetylcholine	NA	central_brain_intrinsic	NA	NA	PLP103b
720575940629306821	NA	LHl4_posterior	central_brain	acetylcholine	NA	central_brain_intrinsic	NA	NA	PLP103c
720575940620129961	NA	LHl4_posterior	central_brain	acetylcholine	NA	central_brain_intrinsic	NA	NA	PLP104
720575940637637208	NA	LHl4_posterior	central_brain	acetylcholine	NA	central_brain_intrinsic	NA	NA	PLP106
720575940633067807	NA	LHl4_posterior	central_brain	acetylcholine	NA	central_brain_intrinsic	NA	NA	PLP106
720575940631223803	NA	LHl4_posterior	central_brain	acetylcholine	NA	central_brain_intrinsic	NA	NA	PLP106
720575940627744345	NA	LHl4_posterior	central_brain	acetylcholine	NA	central_brain_intrinsic	NA	NA	PLP108
720575940623516140	NA	LHl4_posterior	central_brain	acetylcholine	NA	central_brain_intrinsic	NA	NA	PLP108
720575940617548869	NA	LHl4_posterior	central_brain	acetylcholine	NA	central_brain_intrinsic	NA	NA	PLP108
720575940633367915	NA	LHl4_posterior	central_brain	acetylcholine	NA	central_brain_intrinsic	NA	NA	PLP108
720575940619186310	NA	LHl4_posterior	central_brain	acetylcholine	NA	central_brain_intrinsic	NA	NA	PLP108
720575940629030927	NA	LHl4_posterior	central_brain	acetylcholine	NA	central_brain_intrinsic	NA	NA	PLP108
720575940626911131	NA	LHl4_posterior	central_brain	acetylcholine	NA	central_brain_intrinsic	NA	NA	PLP109,PLP112
720575940624087480	NA	LHl4_posterior	central_brain	acetylcholine	NA	central_brain_intrinsic	NA	NA	PLP109,PLP112
720575940615461265	NA	LHl4_posterior	central_brain	acetylcholine	NA	central_brain_intrinsic	NA	NA	PLP109,PLP112
720575940628173623	NA	LHl4_posterior	central_brain	acetylcholine	NA	central_brain_intrinsic	NA	NA	PLP108
720575940623822579	NA	LHl4_posterior	central_brain	acetylcholine	NA	central_brain_intrinsic	NA	NA	PLP113
720575940626989861	NA	LHl4_posterior	central_brain	acetylcholine	NA	central_brain_intrinsic	NA	NA	PLP114
720575940616313684	NA	LHl4_posterior	central_brain	acetylcholine	NA	central_brain_intrinsic	NA	NA	PLP114
720575940638510680	NA	LHl4_posterior	central_brain	acetylcholine	NA	central_brain_intrinsic	NA	NA	PLP115_a
720575940610776818	NA	LHl4_posterior	central_brain	acetylcholine	NA	central_brain_intrinsic	NA	NA	PLP115_a
720575940632117711	NA	LHl4_posterior	central_brain	acetylcholine	NA	central_brain_intrinsic	NA	NA	PLP115_a
720575940623392892	NA	LHl4_posterior	central_brain	acetylcholine	NA	central_brain_intrinsic	NA	NA	PLP115_a
720575940625702124	NA	LHl4_posterior	central_brain	acetylcholine	NA	central_brain_intrinsic	NA	NA	PLP115_a
720575940640179790	NA	LHl4_posterior	central_brain	acetylcholine	NA	central_brain_intrinsic	NA	NA	PLP115_b
720575940619141425	NA	LHl4_posterior	central_brain	acetylcholine	NA	central_brain_intrinsic	NA	NA	PLP115_b
720575940616364405	NA	LHl4_posterior	central_brain	acetylcholine	NA	central_brain_intrinsic	NA	NA	PLP115_b
720575940612814498	NA	LHl4_posterior	central_brain	acetylcholine	NA	central_brain_intrinsic	NA	NA	PLP115_b
720575940651076854	NA	LHl4_posterior	central_brain	acetylcholine	NA	central_brain_intrinsic	NA	NA	PLP115_b
720575940639410384	NA	LHl4_posterior	central_brain	acetylcholine	NA	central_brain_intrinsic	NA	NA	PLP115_b
720575940627111623	NA	LHl4_posterior	central_brain	acetylcholine	NA	central_brain_intrinsic	NA	NA	PLP115_b
720575940616936731	NA	LHl4_posterior	central_brain	acetylcholine	NA	central_brain_intrinsic	NA	NA	PLP115_b
720575940635977306	NA	LHl4_posterior	central_brain	acetylcholine	NA	central_brain_intrinsic	NA	NA	PLP115_b
720575940628607335	NA	LHl4_posterior	central_brain	acetylcholine	NA	central_brain_intrinsic	NA	NA	PLP115_b
720575940622129449	NA	LHl4_posterior	central_brain	acetylcholine	NA	central_brain_intrinsic	NA	NA	PLP115_b
720575940619772737	NA	LHl4_posterior	central_brain	acetylcholine	NA	central_brain_intrinsic	NA	NA	PLP115_b
720575940626253086	NA	LHl4_posterior	central_brain	acetylcholine	NA	central_brain_intrinsic	NA	NA	PLP115_b
720575940623847472	NA	LHl4_posterior	central_brain	acetylcholine	NA	central_brain_intrinsic	NA	NA	PLP115_b
720575940613251990	NA	LHl4_posterior	central_brain	acetylcholine	NA	central_brain_intrinsic	NA	NA	PLP115_b
720575940608937938	NA	LHl4_posterior	central_brain	acetylcholine	NA	central_brain_intrinsic	NA	NA	PLP115_b
720575940640867672	NA	LHl4_posterior	central_brain	acetylcholine	NA	central_brain_intrinsic	NA	NA	PLP115_b
720575940614114666	NA	LHl4_posterior	central_brain	acetylcholine	NA	central_brain_intrinsic	NA	NA	PLP115_b
720575940638960885	NA	LHl4_posterior	central_brain	acetylcholine	NA	central_brain_intrinsic	NA	NA	PLP115_b
720575940631474243	NA	LHl4_posterior	central_brain	acetylcholine	NA	central_brain_intrinsic	NA	NA	PLP115_b
720575940630972216	NA	LHl4_posterior	central_brain	acetylcholine	NA	central_brain_intrinsic	NA	NA	PLP115_b
720575940626685962	NA	LHp2	central_brain	acetylcholine	NA	central_brain_intrinsic	wedge_projection_neuron	NA	PLP123
720575940629955372	NA	putative_primary	central_brain	acetylcholine	NA	central_brain_intrinsic	NA	NA	PLP130
720575940621813786	NA	DM2_or_DM3_posterior	central_brain	glutamate	NA	central_brain_intrinsic	NA	NA	PLP139,PLP140
720575940622783181	NA	DM2_or_DM3_posterior	central_brain	glutamate	NA	central_brain_intrinsic	NA	NA	PLP139,PLP140
720575940610477262	NA	DM2_or_DM3_posterior	central_brain	glutamate	NA	central_brain_intrinsic	NA	NA	PLP139,PLP140
720575940611177701	NA	DM2_or_DM3_posterior	central_brain	glutamate	NA	central_brain_intrinsic	NA	NA	PLP139,PLP140
720575940611773138	NA	putative_primary	central_brain	gaba	NA	central_brain_intrinsic	NA	NA	PLP142
720575940618011604	NA	putative_primary	central_brain	gaba	NA	central_brain_intrinsic	NA	NA	PLP142
720575940608765141	NA	putative_primary	central_brain	gaba	NA	central_brain_intrinsic	NA	NA	PLP142
720575940615426610	NA	putative_primary	central_brain	gaba	NA	central_brain_intrinsic	NA	NA	PLP142
720575940620666544	NA	VPNp&v1_posterior	central_brain	gaba	NA	central_brain_intrinsic	NA	NA	PLP149
720575940629614379	NA	VPNp&v1_posterior	central_brain	gaba	NA	central_brain_intrinsic	NA	NA	PLP149
720575940620271725	NA	VPNp&v1_posterior	central_brain	gaba	NA	central_brain_intrinsic	NA	NA	PLP149
720575940623456949	NA	VPNp&v1_posterior	central_brain	gaba	NA	central_brain_intrinsic	NA	NA	PLP149
720575940634616687	NA	VPNp&v1_posterior	central_brain	acetylcholine	NA	central_brain_intrinsic	NA	NA	PLP150a
720575940618336239	NA	VPNp&v1_posterior	central_brain	acetylcholine	NA	central_brain_intrinsic	NA	NA	PLP150a
720575940604906016	NA	VPNp&v1_posterior	central_brain	acetylcholine	NA	central_brain_intrinsic	NA	NA	PLP150b
720575940615539818	NA	VPNp&v1_posterior	central_brain	acetylcholine	NA	central_brain_intrinsic	NA	NA	PLP150b
720575940611519667	NA	VPNp&v1_posterior	central_brain	acetylcholine	NA	central_brain_intrinsic	NA	NA	PLP150c
720575940626128158	NA	VPNp&v1_posterior	central_brain	acetylcholine	NA	central_brain_intrinsic	NA	NA	PLP150c
720575940626789392	NA	VPNp&v1_posterior	central_brain	acetylcholine	NA	central_brain_intrinsic	NA	NA	PLP150c
720575940623011622	NA	VPNp&v1_posterior	central_brain	acetylcholine	NA	central_brain_intrinsic	NA	NA	PLP150c
720575940624245436	NA	VPNp&v1_posterior	central_brain	acetylcholine	NA	central_brain_intrinsic	NA	NA	PLP150c
720575940626312714	NA	VPNp&v1_posterior	central_brain	acetylcholine	NA	central_brain_intrinsic	NA	NA	PLP154
720575940639046232	NA	VPNp&v1_posterior	central_brain	acetylcholine	NA	central_brain_intrinsic	NA	NA	PLP154
720575940636324841	NA	VPNp&v1_posterior	central_brain	acetylcholine	NA	central_brain_intrinsic	NA	NA	PLP155
720575940616917149	NA	VPNp&v1_posterior	central_brain	acetylcholine	NA	central_brain_intrinsic	NA	NA	PLP155
720575940645761076	NA	VPNp&v1_posterior	central_brain	acetylcholine	NA	central_brain_intrinsic	NA	NA	PLP155
720575940615881702	NA	VPNp&v1_posterior	central_brain	acetylcholine	NA	central_brain_intrinsic	NA	NA	PLP155
720575940607919113	NA	VPNp&v1_posterior	central_brain	acetylcholine	NA	central_brain_intrinsic	NA	NA	PLP155
720575940622733821	NA	VPNp&v1_posterior	central_brain	acetylcholine	NA	central_brain_intrinsic	NA	NA	PLP155
720575940630506819	NA	VPNp&v1_posterior	central_brain	acetylcholine	NA	central_brain_intrinsic	NA	NA	PLP155
720575940621761818	NA	VPNp&v1_posterior	central_brain	serotonin	acetylcholine	central_brain_intrinsic	NA	NA	PLP156
720575940640205520	NA	VPNp&v1_posterior	central_brain	acetylcholine	acetylcholine	central_brain_intrinsic	NA	NA	PLP156
720575940646424964	NA	VPNp&v1_posterior	central_brain	acetylcholine	acetylcholine	central_brain_intrinsic	NA	NA	PLP156
720575940632363420	NA	VPNp&v1_posterior	central_brain	gaba	NA	central_brain_intrinsic	NA	NA	PLP158
720575940619982427	NA	VPNp&v1_posterior	central_brain	gaba	NA	central_brain_intrinsic	NA	NA	PLP158
720575940626733736	NA	VPNp&v1_posterior	central_brain	gaba	NA	central_brain_intrinsic	NA	NA	PLP158
720575940622629098	NA	VPNp&v1_posterior	central_brain	gaba	NA	central_brain_intrinsic	NA	NA	PLP158
720575940631933527	NA	VPNp&v1_posterior	central_brain	gaba	NA	central_brain_intrinsic	NA	NA	PLP158
720575940627069699	NA	VPNp&v1_posterior	central_brain	gaba	NA	central_brain_intrinsic	NA	NA	PLP158
720575940626649860	NA	VPNp&v1_posterior	central_brain	gaba	NA	central_brain_intrinsic	NA	NA	PLP158
720575940630004700	NA	VPNp&v1_posterior	central_brain	gaba	NA	central_brain_intrinsic	NA	NA	PLP159
720575940623949668	NA	VPNp&v1_posterior	central_brain	gaba	NA	central_brain_intrinsic	NA	NA	PLP159
720575940608956258	NA	VPNp&v1_posterior	central_brain	gaba	NA	central_brain_intrinsic	NA	NA	PLP159
720575940639413749	NA	VPNp&v1_posterior	central_brain	gaba	NA	central_brain_intrinsic	NA	NA	PLP159
720575940624470372	NA	VPNp&v1_posterior	central_brain	gaba	NA	central_brain_intrinsic	NA	NA	PLP159
720575940632757658	NA	VPNp&v1_posterior	central_brain	gaba	NA	central_brain_intrinsic	NA	NA	PLP160
720575940611313578	NA	VPNp&v1_posterior	central_brain	gaba	NA	central_brain_intrinsic	NA	NA	PLP160
720575940615629917	NA	VPNp&v1_posterior	central_brain	gaba	NA	central_brain_intrinsic	NA	NA	PLP160
720575940617842196	NA	VPNp&v1_posterior	central_brain	gaba	NA	central_brain_intrinsic	NA	NA	PLP160
720575940611351267	NA	VPNp&v1_posterior	central_brain	gaba	NA	central_brain_intrinsic	NA	NA	PLP160
720575940603877408	NA	VPNp&v1_posterior	central_brain	gaba	NA	central_brain_intrinsic	NA	NA	PLP160
720575940661321857	NA	VPNp&v1_posterior	central_brain	gaba	NA	central_brain_intrinsic	NA	NA	PLP160
720575940631263775	NA	VPNp&v1_posterior	central_brain	gaba	NA	central_brain_intrinsic	NA	NA	PLP160
720575940627752585	NA	VLPl&p1_posterior	central_brain	acetylcholine	NA	central_brain_intrinsic	NA	NA	PLP161
720575940644659822	NA	VLPl&p1_posterior	central_brain	acetylcholine	NA	central_brain_intrinsic	NA	NA	PLP161
720575940607828658	NA	VLPl&p1_posterior	central_brain	acetylcholine	NA	central_brain_intrinsic	NA	NA	PLP161
720575940636609647	NA	VLPl&p1_posterior	central_brain	acetylcholine	NA	central_brain_intrinsic	NA	NA	PLP161
720575940635744623	NA	VLPl&p1_posterior	central_brain	acetylcholine	NA	central_brain_intrinsic	NA	NA	PLP162
720575940613168090	NA	VLPl&p1_posterior	central_brain	acetylcholine	NA	central_brain_intrinsic	NA	NA	PLP162
720575940633981631	NA	VLPl&p2_posterior	central_brain	acetylcholine	NA	central_brain_intrinsic	NA	NA	PLP165
720575940608223701	NA	VLPp1	central_brain	glutamate	NA	central_brain_intrinsic	NA	NA	PLP170
720575940625780105	NA	VPNp&v1_posterior	central_brain	gaba	NA	central_brain_intrinsic	wedge_projection_neuron	NA	PLP171
720575940616657665	NA	VPNp&v1_posterior	central_brain	gaba	NA	central_brain_intrinsic	wedge_projection_neuron	NA	PLP171
720575940625388873	NA	VLPp&l1_posterior	central_brain	gaba	NA	central_brain_intrinsic	NA	NA	PLP172
720575940624969765	NA	VLPp&l1_posterior	central_brain	gaba	NA	central_brain_intrinsic	NA	NA	PLP172
720575940617158814	NA	VLPp&l1_posterior	central_brain	gaba	NA	central_brain_intrinsic	NA	NA	PLP173
720575940630571515	NA	DL1_ventral	central_brain	acetylcholine	NA	central_brain_intrinsic	NA	NA	PLP174
720575940630579795	NA	DL1_ventral	central_brain	acetylcholine	NA	central_brain_intrinsic	NA	NA	PLP174
720575940630960707	NA	putative_primary	central_brain	glutamate	NA	central_brain_intrinsic	NA	NA	PLP178
720575940640645621	NA	VPNp&v1_ventral	central_brain	glutamate	NA	central_brain_intrinsic	NA	NA	PLP180
720575940626996517	NA	VPNp&v1_ventral	central_brain	glutamate	NA	central_brain_intrinsic	NA	NA	PLP182
720575940614713356	NA	VPNp&v1_ventral	central_brain	glutamate	NA	central_brain_intrinsic	NA	NA	PLP185,PLP186
720575940636612207	NA	VPNp1_medial	central_brain	acetylcholine	gaba-negative	central_brain_intrinsic	NA	NA	PLP187
720575940627753609	NA	VPNp1_medial	central_brain	acetylcholine	gaba-negative	central_brain_intrinsic	NA	NA	PLP187
720575940611345331	NA	VPNp1_medial	central_brain	acetylcholine	gaba-negative	central_brain_intrinsic	NA	NA	PLP188,PLP189
720575940618490203	NA	VPNp1_medial	central_brain	acetylcholine	gaba-negative	central_brain_intrinsic	NA	NA	PLP188,PLP189
720575940614392949	NA	VPNp1_medial	central_brain	acetylcholine	gaba-negative	central_brain_intrinsic	NA	NA	PLP188,PLP189
720575940603565856	NA	VPNp1_medial	central_brain	acetylcholine	gaba-negative	central_brain_intrinsic	NA	NA	PLP188,PLP189
720575940618432704	NA	VPNp1_medial	central_brain	acetylcholine	gaba-negative	central_brain_intrinsic	NA	NA	PLP188,PLP189
720575940615125758	NA	VPNp1_medial	central_brain	acetylcholine	gaba-negative	central_brain_intrinsic	NA	NA	PLP188,PLP189
720575940604863916	NA	VPNp1_medial	central_brain	acetylcholine	gaba-negative	central_brain_intrinsic	NA	NA	PLP188,PLP189
720575940657877633	NA	VPNp1_medial	central_brain	acetylcholine	gaba-negative	central_brain_intrinsic	NA	NA	PLP188,PLP189
720575940613139679	NA	VPNp1_medial	central_brain	acetylcholine	gaba-negative	central_brain_intrinsic	NA	NA	(PLP191,PLP192)a
720575940625950553	NA	VPNp1_medial	central_brain	acetylcholine	gaba-negative	central_brain_intrinsic	NA	NA	PLP190
720575940619914740	NA	VPNp1_medial	central_brain	acetylcholine	gaba-negative	central_brain_intrinsic	NA	NA	PLP190
720575940618702676	NA	DL1_ventral	central_brain	gaba	NA	central_brain_intrinsic	NA	NA	PLP199
720575940638627038	NA	SMPpv2_ventral	central_brain	acetylcholine	NA	central_brain_intrinsic	NA	NA	PLP208
720575940627417320	NA	putative_primary	central_brain	gaba	NA	central_brain_intrinsic	NA	NA	PLP213
720575940612987541	NA	putative_primary	central_brain	acetylcholine	NA	central_brain_intrinsic	NA	NA	PLP221
720575940615402869	NA	VLPp2	central_brain	acetylcholine	gaba-negative	central_brain_intrinsic	NA	NA	PLP222
720575940625522068	NA	VLPp2	central_brain	acetylcholine	gaba-negative	central_brain_intrinsic	NA	NA	PLP222
720575940607765257	NA	VLPp2	central_brain	acetylcholine	gaba-negative	central_brain_intrinsic	NA	NA	PLP223
720575940612727665	NA	VLPp2	central_brain	acetylcholine	gaba-negative	central_brain_intrinsic	NA	NA	PLP223
720575940630042508	NA	putative_primary	central_brain	acetylcholine	NA	central_brain_intrinsic	NA	NA	PLP230
720575940616915174	NA	putative_primary	central_brain	acetylcholine	NA	central_brain_intrinsic	NA	NA	PLP230
720575940623943404	NA	putative_primary	central_brain	acetylcholine	NA	central_brain_intrinsic	lateral_horn_output_neuron	NA	PLP231
720575940611914850	NA	putative_primary	central_brain	acetylcholine	NA	central_brain_intrinsic	lateral_horn_output_neuron	NA	PLP231
720575940633171916	NA	putative_primary	central_brain	acetylcholine	NA	central_brain_intrinsic	lateral_horn_output_neuron	NA	PLP231
720575940625025680	NA	putative_primary	central_brain	acetylcholine	NA	central_brain_intrinsic	lateral_horn_output_neuron	NA	PLP231
720575940612429822	NA	DM6_central1	central_brain	acetylcholine	NA	central_brain_intrinsic	NA	NA	PLP234
720575940646086196	NA	DM6_central1	central_brain	acetylcholine	NA	central_brain_intrinsic	NA	NA	PLP234
720575940617606616	NA	DM6_central1	central_brain	acetylcholine	NA	central_brain_intrinsic	NA	NA	PLP237
720575940636289599	NA	DM6_central1	central_brain	acetylcholine	NA	central_brain_intrinsic	NA	NA	PLP237
720575940622836460	NA	DM6_central1	central_brain	acetylcholine	NA	central_brain_intrinsic	NA	NA	PLP237
720575940634061167	NA	DM6_central1	central_brain	acetylcholine	NA	central_brain_intrinsic	NA	NA	PLP237
720575940615961461	NA	DM6_central1	central_brain	acetylcholine	NA	central_brain_intrinsic	NA	NA	PLP237
720575940633538018	NA	PSp3	central_brain	acetylcholine	gaba-negative	central_brain_intrinsic	NA	NA	PLP239
720575940612344490	NA	PSp3	central_brain	acetylcholine	gaba-negative	central_brain_intrinsic	NA	NA	PLP239
720575940625177406	NA	PSp3	central_brain	acetylcholine	gaba-negative	central_brain_intrinsic	NA	NA	PLP241
720575940630656204	NA	PSp3	central_brain	acetylcholine	gaba-negative	central_brain_intrinsic	NA	NA	PLP241
720575940627726441	NA	PSp3	central_brain	acetylcholine	gaba-negative	central_brain_intrinsic	NA	NA	PLP241
720575940629918775	NA	PSp3	central_brain	acetylcholine	gaba-negative	central_brain_intrinsic	NA	NA	PLP241
720575940629187065	NA	putative_primary	central_brain	acetylcholine	NA	central_brain_intrinsic	NA	NA	PLP243
720575940642968717	NA	putative_primary	central_brain	acetylcholine	NA	central_brain_intrinsic	NA	NA	PLP246
720575940654777505	NA	putative_primary	central_brain	gaba	gaba	central_brain_intrinsic	NA	NA	PLP249
720575940624206728	NA	putative_primary	central_brain	dopamine	dopamine; dopamine	central_brain_intrinsic	mushroom_body_dopaminergic_neuron	PPL1_dopaminergic_neuron	PPL102
720575940631745367	NA	putative_primary	central_brain	dopamine	dopamine; dopamine	central_brain_intrinsic	mushroom_body_dopaminergic_neuron	PPL1_dopaminergic_neuron	PPL102
720575940632107335	NA	putative_primary	central_brain	dopamine	dopamine; dopamine	central_brain_intrinsic	mushroom_body_dopaminergic_neuron	PPL1_dopaminergic_neuron	PPL104
720575940627549205	NA	putative_primary	central_brain	dopamine	dopamine; dopamine	central_brain_intrinsic	mushroom_body_dopaminergic_neuron	PPL1_dopaminergic_neuron	PPL104
720575940647147908	NA	putative_primary	central_brain	dopamine	dopamine; dopamine; dopamine, sNPF	central_brain_intrinsic	mushroom_body_dopaminergic_neuron	PPL1_dopaminergic_neuron	PPL105
720575940619245016	NA	putative_primary	central_brain	dopamine	dopamine; dopamine	central_brain_intrinsic	mushroom_body_dopaminergic_neuron	PPL1_dopaminergic_neuron	PPL107
720575940615750562	NA	putative_primary	central_brain	dopamine	dopamine; dopamine	central_brain_intrinsic	mushroom_body_dopaminergic_neuron	PPL1_dopaminergic_neuron	PPL108
720575940635492276	NA	DM2_or_DM3_posterior	central_brain	dopamine	dopamine	central_brain_intrinsic	NA	PPM_dopaminergic_neuron	PPM1201
720575940627146186	NA	DM2_or_DM3_posterior	central_brain	dopamine	dopamine	central_brain_intrinsic	NA	PPM_dopaminergic_neuron	PPM1201
720575940631700731	NA	DM2_or_DM3_posterior	central_brain	dopamine	dopamine	central_brain_intrinsic	NA	PPM_dopaminergic_neuron	PPM1201
720575940610941906	NA	DM2_or_DM3_posterior	central_brain	dopamine	dopamine	central_brain_intrinsic	NA	PPM_dopaminergic_neuron	PPM1201
720575940627818499	NA	DM2_or_DM3_posterior	central_brain	dopamine	dopamine	central_brain_intrinsic	wedge_projection_neuron	PPM_dopaminergic_neuron	PPM1202
720575940623486858	NA	DM2_or_DM3_posterior	central_brain	dopamine	dopamine	central_brain_intrinsic	wedge_projection_neuron	PPM_dopaminergic_neuron	PPM1202
720575940623150369	NA	DM2_or_DM3_posterior	central_brain	dopamine	dopamine	central_brain_intrinsic	wedge_projection_neuron	PPM_dopaminergic_neuron	PPM1202
720575940614694517	NA	DM2_or_DM3_posterior	central_brain	dopamine	dopamine	central_brain_intrinsic	wedge_projection_neuron	PPM_dopaminergic_neuron	PPM1202
720575940637031770	NA	DM2_or_DM3_posterior	central_brain	glutamate	dopamine	central_brain_intrinsic	NA	PPM_dopaminergic_neuron	PPM1204,PS139
720575940613124817	NA	DM2_or_DM3_posterior	central_brain	glutamate	dopamine	central_brain_intrinsic	NA	PPM_dopaminergic_neuron	PPM1204,PS139
720575940620096414	NA	DM2_or_DM3_posterior	central_brain	glutamate	dopamine	central_brain_intrinsic	NA	PPM_dopaminergic_neuron	PPM1204,PS139
720575940627358236	NA	DM2_or_DM3_posterior	central_brain	glutamate	dopamine	central_brain_intrinsic	NA	PPM_dopaminergic_neuron	PPM1204,PS139
720575940632126860	NA	SMPpm1	central_brain	dopamine	dopamine	central_brain_intrinsic	NA	PPM_dopaminergic_neuron	PPM1205
720575940632803795	NA	SMPpm1	central_brain	dopamine	dopamine	central_brain_intrinsic	NA	PPM_dopaminergic_neuron	PPM1205
720575940625622968	NA	SMPad2	central_brain	gaba	NA	central_brain_intrinsic	NA	NA	PS002
720575940624193279	NA	SMPad2	central_brain	gaba	NA	central_brain_intrinsic	NA	NA	PS002
720575940629817104	NA	SMPad2	central_brain	gaba	NA	central_brain_intrinsic	NA	NA	PS002
720575940630104827	NA	SMPad2	central_brain	gaba	NA	central_brain_intrinsic	NA	NA	PS002
720575940625256229	NA	SMPad2	central_brain	glutamate	NA	central_brain_intrinsic	NA	NA	PS004a
720575940604866476	NA	SMPad2	central_brain	glutamate	NA	central_brain_intrinsic	NA	NA	PS004b
720575940631016588	NA	SMPad2	central_brain	glutamate	NA	central_brain_intrinsic	NA	NA	PS005_a
720575940616273221	NA	SMPad2	central_brain	glutamate	NA	central_brain_intrinsic	NA	NA	PS005_a
720575940621606890	NA	SMPad2	central_brain	glutamate	NA	central_brain_intrinsic	NA	NA	PS005
720575940620524758	NA	SMPad2	central_brain	glutamate	NA	central_brain_intrinsic	NA	NA	PS005_a
720575940644916532	NA	SMPad2	central_brain	glutamate	NA	central_brain_intrinsic	NA	NA	PS005_f
720575940625820815	NA	SMPad2	central_brain	glutamate	NA	central_brain_intrinsic	NA	NA	PS005
720575940630636332	NA	SMPad2	central_brain	glutamate	NA	central_brain_intrinsic	NA	NA	PS005
720575940633147292	NA	SMPad2	central_brain	glutamate	NA	central_brain_intrinsic	NA	NA	PS005
720575940626874672	NA	SMPad2	central_brain	glutamate	NA	central_brain_intrinsic	NA	NA	PS005
720575940627226609	NA	SMPad2	central_brain	glutamate	NA	central_brain_intrinsic	NA	NA	PS005
720575940624807205	NA	SMPad2	central_brain	glutamate	NA	central_brain_intrinsic	NA	NA	PS005
720575940621558208	NA	SMPad2	central_brain	glutamate	NA	central_brain_intrinsic	NA	NA	PS008
720575940628986998	NA	SMPad2	central_brain	glutamate	NA	central_brain_intrinsic	NA	NA	PS008
720575940635914559	NA	SMPad2	central_brain	glutamate	NA	central_brain_intrinsic	NA	NA	PS008
720575940630064170	NA	SMPad2	central_brain	glutamate	NA	central_brain_intrinsic	NA	NA	PS008
720575940627778348	NA	SMPad2	central_brain	glutamate	NA	central_brain_intrinsic	NA	NA	PS008
720575940626227352	NA	SMPad2	central_brain	glutamate	NA	central_brain_intrinsic	NA	NA	PS008
720575940619542662	NA	SMPad2	central_brain	glutamate	NA	central_brain_intrinsic	NA	NA	PS008
720575940622305988	NA	SMPad2	central_brain	glutamate	NA	central_brain_intrinsic	NA	NA	PS008
720575940620842111	NA	AOTUv1_ventral	central_brain	acetylcholine	NA	central_brain_intrinsic	NA	NA	PS013
720575940625050256	NA	AOTUv1_ventral	central_brain	acetylcholine	NA	central_brain_intrinsic	NA	NA	PS018a
720575940640205501	NA	AOTUv1_ventral	central_brain	acetylcholine	NA	central_brain_intrinsic	NA	NA	PS019
720575940625561406	NA	AOTUv1_ventral	central_brain	acetylcholine	NA	central_brain_intrinsic	NA	NA	PS019
720575940630222812	NA	AOTUv1_ventral	central_brain	acetylcholine	NA	central_brain_intrinsic	NA	NA	PS020
720575940638630563	NA	AOTUv1_ventral	central_brain	acetylcholine	NA	central_brain_intrinsic	NA	NA	PS026
720575940639599323	NA	AOTUv1_ventral	central_brain	acetylcholine	NA	central_brain_intrinsic	NA	NA	PS034
720575940623995748	NA	AOTUv1_ventral	central_brain	acetylcholine	NA	central_brain_intrinsic	NA	NA	PS034
720575940621101311	NA	AOTUv1_ventral	central_brain	acetylcholine	NA	central_brain_intrinsic	NA	NA	PS037
720575940623882046	NA	AOTUv1_ventral	central_brain	acetylcholine	NA	central_brain_intrinsic	NA	NA	PS038a
720575940631494099	NA	putative_primary	central_brain	gaba	NA	central_brain_intrinsic	NA	NA	PS046
720575940644791918	NA	putative_primary	central_brain	acetylcholine	NA	central_brain_intrinsic	NA	NA	PS047b
720575940626831620	NA	WEDa2	central_brain	acetylcholine	NA	central_brain_intrinsic	NA	NA	PS048b
720575940614562271	NA	LALa1_anterior	central_brain	gaba	NA	central_brain_intrinsic	NA	NA	PS050
720575940609824369	NA	putative_primary	central_brain	acetylcholine	NA	central_brain_intrinsic	NA	NA	PS053
720575940619294964	NA	WEDa2	central_brain	gaba	NA	central_brain_intrinsic	NA	NA	PS054
720575940626527314	NA	WEDa2	central_brain	gaba	NA	central_brain_intrinsic	NA	NA	PS054
720575940627171496	NA	WEDa2	central_brain	gaba	NA	central_brain_intrinsic	NA	NA	PS055
720575940614940456	NA	WEDa2	central_brain	gaba	NA	central_brain_intrinsic	NA	NA	PS055
720575940633706080	NA	WEDa2	central_brain	gaba	NA	central_brain_intrinsic	NA	NA	PS055
720575940624496740	NA	WEDa2	central_brain	gaba	NA	central_brain_intrinsic	NA	NA	PS055
720575940633208647	NA	putative_primary	central_brain	gaba	NA	central_brain_intrinsic	NA	NA	PS065
720575940618886449	NA	LALv1_ventral	central_brain	acetylcholine	NA	central_brain_intrinsic	NA	NA	PS068
720575940631585055	NA	LALv1_ventral	central_brain	gaba	NA	central_brain_intrinsic	NA	NA	PS074
720575940628562535	NA	LALv1_ventral	central_brain	gaba	NA	central_brain_intrinsic	NA	NA	PS074
720575940623924405	NA	LALv1_ventral	central_brain	glutamate	NA	central_brain_intrinsic	NA	NA	PS076
720575940643177120	NA	LALv1_ventral	central_brain	gaba	NA	central_brain_intrinsic	NA	NA	PS076
720575940612307921	NA	LALv1_ventral	central_brain	gaba	NA	central_brain_intrinsic	NA	NA	PS078
720575940610505881	NA	LALv1_ventral	central_brain	gaba	NA	central_brain_intrinsic	NA	NA	PS078
720575940624461543	NA	LALv1_ventral	central_brain	gaba	NA	central_brain_intrinsic	NA	NA	PS078
720575940628284931	NA	LALv1_ventral	central_brain	gaba	NA	central_brain_intrinsic	NA	NA	PS078
720575940605344434	NA	LALv1_ventral	central_brain	gaba	NA	central_brain_intrinsic	NA	NA	PS078
720575940633575575	NA	AOTUv3_ventral	central_brain	glutamate	gaba-negative	central_brain_intrinsic	NA	NA	PS080
720575940612921746	NA	AOTUv3_ventral	central_brain	glutamate	gaba-negative	central_brain_intrinsic	NA	NA	PS080
720575940609979285	NA	AOTUv3_ventral	central_brain	glutamate	gaba-negative	central_brain_intrinsic	NA	NA	PS081,PS085
720575940622746820	NA	AOTUv3_ventral	central_brain	acetylcholine	gaba-negative	central_brain_intrinsic	NA	NA	PS083a
720575940625014424	NA	AOTUv3_ventral	central_brain	gaba	gaba-negative	central_brain_intrinsic	NA	NA	PS083a
720575940647062580	NA	AOTUv3_ventral	central_brain	gaba	gaba-negative	central_brain_intrinsic	NA	NA	PS083a
720575940647063348	NA	AOTUv3_ventral	central_brain	acetylcholine	gaba-negative	central_brain_intrinsic	NA	NA	PS083b
720575940615954833	NA	AOTUv3_ventral	central_brain	acetylcholine	gaba-negative	central_brain_intrinsic	NA	NA	PS083b
720575940616581535	NA	AOTUv3_ventral	central_brain	glutamate	gaba-negative	central_brain_intrinsic	NA	NA	PS086
720575940629801219	NA	AOTUv3_ventral	central_brain	glutamate	gaba-negative	central_brain_intrinsic	NA	NA	PS087
720575940642173384	NA	AOTUv3_ventral	central_brain	glutamate	gaba-negative	central_brain_intrinsic	NA	NA	PS087
720575940643062728	NA	AOTUv3_ventral	central_brain	glutamate	gaba-negative	central_brain_intrinsic	NA	NA	PS087
720575940629000791	NA	AOTUv3_ventral	central_brain	glutamate	gaba-negative	central_brain_intrinsic	NA	NA	PS087
720575940604106272	NA	AOTUv3_ventral	central_brain	glutamate	gaba-negative	central_brain_intrinsic	NA	NA	PS087
720575940621464614	NA	AOTUv3_ventral	central_brain	glutamate	gaba-negative	central_brain_intrinsic	NA	NA	PS087
720575940625973135	NA	AOTUv3_ventral	central_brain	glutamate	gaba-negative	central_brain_intrinsic	NA	NA	PS087
720575940606698598	NA	AOTUv3_ventral	central_brain	glutamate	gaba-negative	central_brain_intrinsic	NA	NA	PS087
720575940615594641	NA	AOTUv3_ventral	central_brain	glutamate	gaba-negative	central_brain_intrinsic	NA	NA	PS087
720575940614126523	NA	AOTUv3_ventral	central_brain	glutamate	gaba-negative	central_brain_intrinsic	NA	NA	PS087
720575940614378290	NA	AOTUv3_ventral	central_brain	glutamate	gaba-negative	central_brain_intrinsic	NA	NA	PS087
720575940634388927	NA	PSa1	central_brain	gaba	gaba	central_brain_intrinsic	NA	NA	PS090b
720575940641660813	NA	PSa1	central_brain	gaba	gaba	central_brain_intrinsic	NA	NA	PS091
720575940630335819	NA	PSa1	central_brain	gaba	gaba	central_brain_intrinsic	NA	NA	PS092
720575940630083962	NA	PSa1	central_brain	gaba	gaba	central_brain_intrinsic	NA	NA	PS093
720575940620870614	NA	PSa1	central_brain	gaba	gaba	central_brain_intrinsic	NA	NA	PS094a
720575940626893882	NA	PSa1	central_brain	gaba	gaba	central_brain_intrinsic	NA	NA	PS094a
720575940614503099	NA	PSa1	central_brain	gaba	gaba	central_brain_intrinsic	NA	NA	PS094b
720575940610812133	NA	PSa1	central_brain	gaba	gaba	central_brain_intrinsic	NA	NA	PS094b
720575940616534301	NA	PSa1	central_brain	gaba	gaba	central_brain_intrinsic	NA	NA	PS095
720575940616878523	NA	PSa1	central_brain	gaba	gaba	central_brain_intrinsic	NA	NA	PS095
720575940645941812	NA	PSa1	central_brain	gaba	gaba	central_brain_intrinsic	NA	NA	PS095
720575940611500762	NA	PSa1	central_brain	gaba	gaba	central_brain_intrinsic	NA	NA	PS095
720575940623161385	NA	PSa1	central_brain	gaba	gaba	central_brain_intrinsic	NA	NA	PS095
720575940628713468	NA	PSa1	central_brain	gaba	gaba	central_brain_intrinsic	NA	NA	PS095
720575940636047205	NA	PSa1	central_brain	gaba	gaba	central_brain_intrinsic	NA	NA	PS096
720575940639201764	NA	PSa1	central_brain	gaba	gaba	central_brain_intrinsic	NA	NA	PS096
720575940621761791	NA	PSa1	central_brain	gaba	gaba	central_brain_intrinsic	NA	NA	PS096
720575940631971373	NA	PSa1	central_brain	gaba	gaba	central_brain_intrinsic	NA	NA	PS096
720575940623501129	NA	PSa1	central_brain	gaba	gaba	central_brain_intrinsic	NA	NA	PS096
720575940623752487	NA	PSa1	central_brain	gaba	gaba	central_brain_intrinsic	NA	NA	PS096
720575940628041082	NA	PSa1	central_brain	gaba	gaba	central_brain_intrinsic	NA	NA	PS096
720575940617277597	NA	PSa1	central_brain	gaba	gaba	central_brain_intrinsic	NA	NA	PS096
720575940625536002	NA	PSa1	central_brain	gaba	gaba	central_brain_intrinsic	NA	NA	PS096
720575940611566233	NA	PSa1	central_brain	gaba	gaba	central_brain_intrinsic	NA	NA	PS096
720575940610803891	NA	PSa1	central_brain	gaba	gaba	central_brain_intrinsic	NA	NA	PS096
720575940621097949	NA	PSa1	central_brain	gaba	gaba	central_brain_intrinsic	NA	NA	PS096
720575940611564979	NA	PSa1	central_brain	gaba	gaba	central_brain_intrinsic	NA	NA	PS097
720575940637711588	NA	PSa1	central_brain	gaba	gaba	central_brain_intrinsic	NA	NA	PS097
720575940630916087	NA	PSa1	central_brain	gaba	gaba	central_brain_intrinsic	NA	NA	PS097
720575940603352748	NA	PSa1	central_brain	gaba	gaba	central_brain_intrinsic	NA	NA	PS097
720575940620499952	NA	PSa1	central_brain	gaba	gaba	central_brain_intrinsic	NA	NA	PS097
720575940620746478	NA	FLAa1	central_brain	gaba	NA	central_brain_intrinsic	NA	NA	PS100
720575940617211353	NA	DM4_dorsal	central_brain	acetylcholine	NA	central_brain_intrinsic	NA	NA	PS107
720575940618917953	NA	CLp1	central_brain	acetylcholine	gaba-negative	central_brain_intrinsic	NA	NA	PS109
720575940632190412	NA	DM1_antero_ventral	central_brain	glutamate	NA	central_brain_intrinsic	NA	NA	PS115
720575940609750482	NA	DM1_antero_ventral	central_brain	glutamate	NA	central_brain_intrinsic	NA	NA	PS115
720575940618409045	NA	DM1_antero_ventral	central_brain	glutamate	NA	central_brain_intrinsic	NA	NA	NA
720575940627949626	NA	DM1_antero_ventral	central_brain	acetylcholine	NA	central_brain_intrinsic	NA	NA	PS116
720575940638088262	NA	DM1_antero_ventral	central_brain	glutamate	NA	central_brain_intrinsic	NA	NA	PS116
720575940630041206	NA	DM1_antero_ventral	central_brain	glutamate	NA	central_brain_intrinsic	NA	NA	PS117a
720575940611557017	NA	DM1_antero_ventral	central_brain	glutamate	NA	central_brain_intrinsic	NA	NA	PS117a
720575940638223174	NA	DM1_antero_ventral	central_brain	glutamate	NA	central_brain_intrinsic	NA	NA	PS117b
720575940639758909	NA	DM1_antero_ventral	central_brain	glutamate	NA	central_brain_intrinsic	NA	NA	PS117b
720575940613667698	NA	DM1_antero_ventral	central_brain	glutamate	NA	central_brain_intrinsic	NA	NA	PS118
720575940621997034	NA	DM1_antero_ventral	central_brain	glutamate	NA	central_brain_intrinsic	NA	NA	PS118
720575940644532590	NA	DM1_antero_ventral	central_brain	glutamate	NA	central_brain_intrinsic	NA	NA	PS118
720575940621566941	NA	DM1_antero_ventral	central_brain	glutamate	NA	central_brain_intrinsic	NA	NA	PS118
720575940619475536	NA	DM1_antero_ventral	central_brain	glutamate	NA	central_brain_intrinsic	NA	NA	PS118
720575940626269592	NA	DM1_antero_ventral	central_brain	glutamate	NA	central_brain_intrinsic	NA	NA	PS118
720575940619636615	NA	putative_primary	central_brain	acetylcholine	NA	central_brain_intrinsic	NA	NA	PS124
720575940627493148	NA	putative_primary	central_brain	acetylcholine	NA	central_brain_intrinsic	NA	NA	PS124
720575940629701484	NA	putative_primary	central_brain	acetylcholine	NA	central_brain_intrinsic	NA	NA	PS126
720575940660742785	NA	putative_primary	central_brain	acetylcholine	NA	central_brain_intrinsic	NA	NA	PS126
720575940614856607	NA	putative_primary	central_brain	acetylcholine	NA	central_brain_intrinsic	NA	NA	PS127
720575940627174673	NA	putative_primary	central_brain	acetylcholine	NA	central_brain_intrinsic	NA	NA	PS127
720575940606461216	NA	DM2_or_DM3_posterior	central_brain	glutamate	NA	central_brain_intrinsic	NA	NA	PS137
720575940622859021	NA	DM2_or_DM3_posterior	central_brain	glutamate	NA	central_brain_intrinsic	NA	NA	PS137
720575940624447240	NA	DM2_or_DM3_posterior	central_brain	glutamate	NA	central_brain_intrinsic	NA	NA	PS137
720575940630071596	NA	DM2_or_DM3_posterior	central_brain	glutamate	NA	central_brain_intrinsic	NA	NA	PS140
720575940616511193	NA	DM2_or_DM3_posterior	central_brain	glutamate	NA	central_brain_intrinsic	NA	NA	PS140
720575940635510639	NA	DM2_or_DM3_posterior	central_brain	glutamate	NA	central_brain_intrinsic	NA	NA	PS140
720575940629477136	NA	DM2_or_DM3_posterior	central_brain	glutamate	NA	central_brain_intrinsic	NA	NA	PS140
720575940627356521	NA	DM2_or_DM3_posterior	central_brain	glutamate	NA	central_brain_intrinsic	NA	NA	PS141,PS147
720575940615744742	NA	DM2_or_DM3_posterior	central_brain	glutamate	NA	central_brain_intrinsic	NA	NA	PS141,PS147
720575940615827762	NA	DM2_or_DM3_posterior	central_brain	glutamate	NA	central_brain_intrinsic	NA	NA	PS141,PS147
720575940625861251	NA	DM2_or_DM3_posterior	central_brain	glutamate	NA	central_brain_intrinsic	NA	NA	PS141,PS147
720575940642752292	NA	DM2_or_DM3_posterior	central_brain	glutamate	NA	central_brain_intrinsic	NA	NA	PS143,PS149
720575940611586546	NA	DM2_or_DM3_posterior	central_brain	glutamate	NA	central_brain_intrinsic	NA	NA	PS143,PS149
720575940622695916	NA	DM2_or_DM3_posterior	central_brain	glutamate	NA	central_brain_intrinsic	NA	NA	PS143,PS149
720575940611982997	NA	putative_primary	central_brain	glutamate	NA	central_brain_intrinsic	NA	NA	PS146
720575940618635072	NA	putative_primary	central_brain	glutamate	NA	central_brain_intrinsic	NA	NA	PS146
720575940633984851	NA	putative_primary	central_brain	glutamate	NA	central_brain_intrinsic	NA	NA	PS146
720575940622717683	NA	DM2_or_DM3_posterior	central_brain	glutamate	NA	central_brain_intrinsic	NA	NA	PS150
720575940621365012	NA	DM2_or_DM3_posterior	central_brain	glutamate	NA	central_brain_intrinsic	NA	NA	PS150
720575940622608423	NA	DM2_or_DM3_posterior	central_brain	glutamate	NA	central_brain_intrinsic	NA	NA	PS153
720575940620978458	NA	DM2_or_DM3_posterior	central_brain	glutamate	NA	central_brain_intrinsic	NA	NA	PS153
720575940635764671	NA	putative_primary	central_brain	acetylcholine	NA	central_brain_intrinsic	NA	NA	PS159
720575940624103612	NA	putative_primary	central_brain	glutamate	NA	central_brain_intrinsic	NA	NA	PS176
720575940631453101	NA	VLPp&l1_posterior	central_brain	gaba	NA	central_brain_intrinsic	NA	NA	PS178
720575940628857210	NA	SMPpv2_ventral	central_brain	acetylcholine	NA	central_brain_intrinsic	NA	NA	PS180
720575940642233333	NA	PSp3	central_brain	acetylcholine	gaba-negative	central_brain_intrinsic	NA	NA	PS183
720575940615359794	NA	PSp3	central_brain	acetylcholine	gaba-negative	central_brain_intrinsic	NA	NA	PS183
720575940620091294	NA	PSp1	central_brain	glutamate	gaba-negative	central_brain_intrinsic	NA	NA	PS187
720575940630708498	NA	PSp1	central_brain	glutamate	gaba-negative	central_brain_intrinsic	NA	NA	PS187
720575940631702063	NA	PSp1	central_brain	glutamate	gaba-negative	central_brain_intrinsic	NA	NA	PS188a
720575940647586681	NA	PSp1	central_brain	glutamate	gaba-negative	central_brain_intrinsic	NA	NA	PS188b
720575940627798910	NA	PSp1	central_brain	glutamate	gaba-negative	central_brain_intrinsic	NA	NA	PS188c
720575940624488167	NA	PSp1	central_brain	glutamate	gaba-negative	central_brain_intrinsic	NA	NA	PS191a
720575940624236746	NA	PSp1	central_brain	glutamate	gaba-negative	central_brain_intrinsic	NA	NA	PS191b
720575940631173805	NA	PSp1	central_brain	glutamate	gaba-negative	central_brain_intrinsic	NA	NA	PS192
720575940627149723	NA	PSp1	central_brain	glutamate	gaba-negative	central_brain_intrinsic	NA	NA	PS193a
720575940628083959	NA	PSp1	central_brain	glutamate	gaba-negative	central_brain_intrinsic	NA	NA	PS193b
720575940622302844	NA	PSp1	central_brain	glutamate	gaba-negative	central_brain_intrinsic	NA	NA	PS193c
720575940616133337	NA	PSp1	central_brain	glutamate	gaba-negative	central_brain_intrinsic	NA	NA	PS193c
720575940624482062	NA	PSp1	central_brain	glutamate	gaba-negative	central_brain_intrinsic	NA	NA	PS194
720575940627360772	NA	PSp1	central_brain	glutamate	gaba-negative	central_brain_intrinsic	NA	NA	PS194
720575940625450084	NA	PSp1	central_brain	glutamate	gaba-negative	central_brain_intrinsic	NA	NA	PS194
720575940638573171	NA	PSp1	central_brain	glutamate	gaba-negative	central_brain_intrinsic	NA	NA	PS194
720575940629597483	NA	PSp1	central_brain	glutamate	gaba-negative	central_brain_intrinsic	NA	NA	PS194
720575940629229020	NA	putative_primary	central_brain	acetylcholine	NA	central_brain_intrinsic	NA	NA	PS196a
720575940617013554	NA	putative_primary	central_brain	acetylcholine	NA	central_brain_intrinsic	NA	NA	PS196b
720575940614936774	NA	VLPp2	central_brain	acetylcholine	gaba-negative	central_brain_intrinsic	NA	NA	PS197,PS198
720575940610404581	NA	VLPp2	central_brain	acetylcholine	gaba-negative	central_brain_intrinsic	NA	NA	PS197,PS198
720575940628485479	NA	VLPp2	central_brain	acetylcholine	gaba-negative	central_brain_intrinsic	NA	NA	PS197,PS198
720575940629330426	NA	PSp3	central_brain	acetylcholine	gaba-negative	central_brain_intrinsic	NA	NA	PS199
720575940640329424	NA	DM6_central1	central_brain	acetylcholine	NA	central_brain_intrinsic	NA	NA	PS200
720575940603201452	NA	VLPp2__prim	central_brain	acetylcholine	NA	central_brain_intrinsic	NA	NA	PS202
720575940625734673	NA	VLPp2	central_brain	acetylcholine	gaba-negative	central_brain_intrinsic	NA	NA	PS208a
720575940631002668	NA	VLPp2	central_brain	acetylcholine	gaba-negative	central_brain_intrinsic	NA	NA	PS208a
720575940639666395	NA	VLPp2	central_brain	acetylcholine	gaba-negative	central_brain_intrinsic	NA	NA	PS208b
720575940660989057	NA	VLPp2	central_brain	acetylcholine	gaba-negative	central_brain_intrinsic	NA	NA	PS208b
720575940625961049	NA	VLPp2	central_brain	acetylcholine	gaba-negative	central_brain_intrinsic	NA	NA	PS208b
720575940619986822	NA	VLPp2	central_brain	acetylcholine	gaba-negative	central_brain_intrinsic	NA	NA	PS208b
720575940634494815	NA	VLPp2	central_brain	acetylcholine	gaba-negative	central_brain_intrinsic	NA	NA	PS208b
720575940624042789	NA	VLPp2	central_brain	acetylcholine	gaba-negative	central_brain_intrinsic	NA	NA	PS208b
720575940617317277	NA	VLPp2	central_brain	acetylcholine	gaba-negative	central_brain_intrinsic	NA	NA	PS208b
720575940627474626	NA	VLPp2	central_brain	acetylcholine	gaba-negative	central_brain_intrinsic	NA	NA	PS208b
720575940604104625	NA	VLPp2	central_brain	acetylcholine	gaba-negative	central_brain_intrinsic	NA	NA	PS209
720575940621405972	NA	VLPp2	central_brain	acetylcholine	gaba-negative	central_brain_intrinsic	NA	NA	PS209
720575940628032768	NA	VLPp2	central_brain	acetylcholine	gaba-negative	central_brain_intrinsic	NA	NA	PS209
720575940620830448	NA	VLPp2	central_brain	acetylcholine	gaba-negative	central_brain_intrinsic	NA	NA	PS209
720575940634803351	NA	VLPp2	central_brain	acetylcholine	gaba-negative	central_brain_intrinsic	NA	NA	PS209
720575940637063535	NA	VLPp2	central_brain	acetylcholine	gaba-negative	central_brain_intrinsic	NA	NA	PS209
720575940630678867	NA	VLPp2	central_brain	acetylcholine	gaba-negative	central_brain_intrinsic	NA	NA	PS209
720575940626520305	NA	VLPp2	central_brain	acetylcholine	gaba-negative	central_brain_intrinsic	NA	NA	PS209
720575940629692155	NA	VLPp2	central_brain	acetylcholine	gaba-negative	central_brain_intrinsic	NA	NA	PS209
720575940616014081	NA	VLPp2	central_brain	acetylcholine	gaba-negative	central_brain_intrinsic	NA	NA	PS210
720575940611197658	NA	putative_primary	central_brain	glutamate	NA	central_brain_intrinsic	NA	NA	PS214
720575940616388575	NA	putative_primary	central_brain	acetylcholine	NA	central_brain_intrinsic	NA	NA	PS215
720575940620764245	NA	putative_primary	central_brain	acetylcholine	NA	central_brain_intrinsic	NA	NA	PS217
720575940631511912	NA	PSp2	central_brain	acetylcholine	gaba-negative	central_brain_intrinsic	NA	NA	PS220
720575940612724195	NA	PSp2	central_brain	acetylcholine	gaba-negative	central_brain_intrinsic	NA	NA	PS220
720575940631177027	NA	PSp2	central_brain	acetylcholine	gaba-negative	central_brain_intrinsic	NA	NA	PS220
720575940622712772	NA	PSp2	central_brain	acetylcholine	gaba-negative	central_brain_intrinsic	NA	NA	PS220
720575940628154562	NA	PSp2	central_brain	acetylcholine	gaba-negative	central_brain_intrinsic	NA	NA	PS221
720575940629860919	NA	PSp2	central_brain	acetylcholine	gaba-negative	central_brain_intrinsic	NA	NA	PS221
720575940625440019	NA	PSp2	central_brain	acetylcholine	gaba-negative	central_brain_intrinsic	NA	NA	PS221
720575940622368844	NA	PSp2	central_brain	acetylcholine	gaba-negative	central_brain_intrinsic	NA	NA	PS221
720575940641263312	NA	PSp2	central_brain	acetylcholine	gaba-negative	central_brain_intrinsic	NA	NA	PS221
720575940618362863	NA	PSp2	central_brain	acetylcholine	gaba-negative	central_brain_intrinsic	NA	NA	PS224
720575940618673985	NA	PSp2	central_brain	acetylcholine	gaba-negative	central_brain_intrinsic	NA	NA	PS224
720575940613558225	NA	putative_primary	central_brain	acetylcholine	NA	central_brain_intrinsic	NA	NA	PS230,PLP242
720575940637334756	NA	putative_primary	central_brain	acetylcholine	NA	central_brain_intrinsic	NA	NA	PS230,PLP242
720575940639417432	NA	putative_primary	central_brain	acetylcholine	NA	central_brain_intrinsic	NA	NA	PS230,PLP242
720575940620979149	NA	putative_primary	central_brain	acetylcholine	NA	central_brain_intrinsic	NA	NA	PS231
720575940630658578	NA	putative_primary	central_brain	acetylcholine	NA	central_brain_intrinsic	NA	NA	PS232
720575940630657015	NA	putative_primary	central_brain	acetylcholine	NA	central_brain_intrinsic	NA	NA	PS232
720575940625400420	NA	DM5_central	central_brain	acetylcholine	gaba-negative	central_brain_intrinsic	NA	NA	PS233
720575940611516586	NA	DM5_central	central_brain	acetylcholine	gaba-negative	central_brain_intrinsic	NA	NA	PS233
720575940634645867	NA	DM5_central	central_brain	acetylcholine	gaba-negative	central_brain_intrinsic	NA	NA	PS233
720575940639179891	NA	DM5_central	central_brain	acetylcholine	gaba-negative	central_brain_intrinsic	NA	NA	PS233
720575940615523906	NA	putative_primary	central_brain	acetylcholine	NA	central_brain_intrinsic	NA	NA	PS237
720575940631297810	NA	DM6_ventral	central_brain	acetylcholine	NA	central_brain_intrinsic	NA	NA	PS238
720575940615198150	NA	DM6_ventral	central_brain	acetylcholine	NA	central_brain_intrinsic	NA	NA	PS238
720575940616154527	NA	putative_primary	central_brain	acetylcholine	NA	central_brain_intrinsic	NA	NA	PS239
720575940624154663	NA	putative_primary	central_brain	acetylcholine	NA	central_brain_intrinsic	NA	NA	PS240,PS264
720575940638624701	NA	DM4_ventral	central_brain	acetylcholine	NA	central_brain_intrinsic	NA	NA	PS241a
720575940609194962	NA	DM4_ventral	central_brain	acetylcholine	NA	central_brain_intrinsic	NA	NA	PS241a
720575940624133306	NA	DM4_ventral	central_brain	acetylcholine	NA	central_brain_intrinsic	NA	NA	PS241b
720575940622408712	NA	DM4_ventral	central_brain	acetylcholine	NA	central_brain_intrinsic	NA	NA	PS241b
720575940616958097	NA	DM4_ventral	central_brain	acetylcholine	NA	central_brain_intrinsic	NA	NA	PS241b
720575940624381468	NA	DM4_ventral	central_brain	acetylcholine	NA	central_brain_intrinsic	NA	NA	PS241b
720575940637060318	NA	DM4_ventral	central_brain	acetylcholine	NA	central_brain_intrinsic	NA	NA	PS241b
720575940634635918	NA	DM4_ventral	central_brain	acetylcholine	NA	central_brain_intrinsic	NA	NA	PS241b
720575940612315699	NA	DM4_ventral	central_brain	acetylcholine	NA	central_brain_intrinsic	NA	NA	PS242
720575940624797447	NA	DM4_ventral	central_brain	acetylcholine	NA	central_brain_intrinsic	NA	NA	PS247
720575940623779111	NA	DM6_central1	central_brain	acetylcholine	NA	central_brain_intrinsic	NA	NA	PS249
720575940626016911	NA	DM6_central1	central_brain	acetylcholine	NA	central_brain_intrinsic	NA	NA	PS249
720575940619571614	NA	DM6_central1	central_brain	acetylcholine	NA	central_brain_intrinsic	NA	NA	PS251
720575940631196747	NA	DM6_central1	central_brain	acetylcholine	NA	central_brain_intrinsic	NA	NA	PS251
720575940627710763	NA	DM6_central1	central_brain	acetylcholine	NA	central_brain_intrinsic	NA	NA	PS252
720575940619512246	NA	DM6_central1	central_brain	acetylcholine	NA	central_brain_intrinsic	NA	NA	PS252
720575940608215817	NA	DM6_central1	central_brain	acetylcholine	NA	central_brain_intrinsic	NA	NA	PS252
720575940630973779	NA	DM6_central1	central_brain	acetylcholine	NA	central_brain_intrinsic	NA	NA	PS252
720575940622437159	NA	DM6_central1	central_brain	acetylcholine	NA	central_brain_intrinsic	NA	NA	PS253
720575940643939694	NA	DM6_central1	central_brain	acetylcholine	NA	central_brain_intrinsic	NA	NA	PS253
720575940617551409	NA	DM6_central1	central_brain	acetylcholine	NA	central_brain_intrinsic	NA	NA	PS260
720575940632153163	NA	DM6_central1	central_brain	acetylcholine	NA	central_brain_intrinsic	NA	NA	PS260
720575940610585753	NA	DM6_central1	central_brain	acetylcholine	NA	central_brain_intrinsic	NA	NA	PS260
720575940612113635	NA	DM6_central1	central_brain	acetylcholine	NA	central_brain_intrinsic	NA	NA	PS260
720575940614511279	NA	putative_primary	central_brain	acetylcholine	NA	central_brain_intrinsic	NA	NA	PS262
720575940623460872	NA	putative_primary	central_brain	acetylcholine	NA	central_brain_intrinsic	NA	NA	PS263
720575940613517991	NA	putative_primary	central_brain	acetylcholine	NA	central_brain_intrinsic	NA	NA	PS263
720575940621260643	NA	DM6_ventral	central_brain	acetylcholine	NA	central_brain_intrinsic	NA	NA	PS268
720575940611848874	NA	DM6_ventral	central_brain	acetylcholine	NA	central_brain_intrinsic	NA	NA	PS268
720575940637150798	NA	DM6_ventral	central_brain	acetylcholine	NA	central_brain_intrinsic	NA	NA	PS268
720575940630893869	NA	DM6_ventral	central_brain	acetylcholine	NA	central_brain_intrinsic	NA	NA	PS269
720575940625750098	NA	DM6_ventral	central_brain	acetylcholine	NA	central_brain_intrinsic	NA	NA	PS267
720575940629055227	NA	DM6_ventral	central_brain	acetylcholine	NA	central_brain_intrinsic	NA	NA	PS267
720575940615462873	NA	DM6_ventral	central_brain	acetylcholine	NA	central_brain_intrinsic	NA	NA	PS267
720575940605238914	NA	DM6_ventral	central_brain	acetylcholine	NA	central_brain_intrinsic	NA	NA	PS268
720575940620011034	NA	DM6_ventral	central_brain	acetylcholine	NA	central_brain_intrinsic	NA	NA	PS268
720575940626238972	NA	DM6_ventral	central_brain	acetylcholine	NA	central_brain_intrinsic	NA	NA	CB3941
720575940635353445	NA	DM6_ventral	central_brain	acetylcholine	NA	central_brain_intrinsic	NA	NA	PS268
720575940619429456	NA	DM6_ventral	central_brain	acetylcholine	NA	central_brain_intrinsic	NA	NA	PS267
720575940624116666	NA	DM6_ventral	central_brain	acetylcholine	NA	central_brain_intrinsic	NA	NA	PS268
720575940611991336	NA	DM6_ventral	central_brain	acetylcholine	NA	central_brain_intrinsic	NA	NA	CB3941
720575940624450035	NA	DM6_ventral	central_brain	acetylcholine	NA	central_brain_intrinsic	NA	NA	PS267
720575940627874807	NA	DM6_ventral	central_brain	acetylcholine	NA	central_brain_intrinsic	NA	NA	PS269
720575940623992317	NA	DM6_central2	central_brain	acetylcholine	NA	central_brain_intrinsic	NA	NA	PS274
720575940650813686	NA	putative_primary	central_brain	acetylcholine	NA	central_brain_intrinsic	NA	NA	PS291
720575940611354597	NA	putative_primary	central_brain	acetylcholine	NA	central_brain_intrinsic	NA	NA	PS292
720575940628424010	NA	PSa1	central_brain	glutamate	gaba	central_brain_intrinsic	NA	NA	AVLP461
720575940633744791	NA	PSa1	central_brain	gaba	gaba	central_brain_intrinsic	NA	NA	AVLP461
720575940628139975	NA	PSa1	central_brain	gaba	gaba	central_brain_intrinsic	NA	NA	AVLP461
720575940622257544	NA	PSp2	central_brain	acetylcholine	gaba-negative	central_brain_intrinsic	NA	NA	PS221
720575940630930373	NA	PSp3	central_brain	acetylcholine	gaba-negative	central_brain_intrinsic	NA	NA	IB057,IB087
720575940653035937	NA	PSp3	central_brain	acetylcholine	gaba-negative	central_brain_intrinsic	NA	NA	IB054
720575940630811258	NA	PSp3	central_brain	acetylcholine	gaba-negative	central_brain_intrinsic	NA	NA	CB2896
720575940615449138	NA	PSp3	central_brain	acetylcholine	gaba-negative	central_brain_intrinsic	NA	NA	NA
720575940618775892	NA	SMPpv2_dorsal	central_brain	acetylcholine	allatostatin-a, allatostatin-c, Dh44; nitric oxide; Dh31; acetylcholine-negative	central_brain_intrinsic	circadian_neuron	LPN	PV7c11
720575940629066087	NA	SMPpv2_dorsal	central_brain	acetylcholine	allatostatin-a, allatostatin-c, Dh44; nitric oxide; Dh31; acetylcholine-negative	central_brain_intrinsic	circadian_neuron	LPN	PV7c11
720575940637590756	NA	putative_primary	central_brain	glutamate	NA	central_brain_intrinsic	lateral_horn_output_neuron	NA	PVLP001
720575940622356360	NA	putative_primary	central_brain	glutamate	NA	central_brain_intrinsic	NA	NA	PVLP003
720575940621627819	NA	putative_primary	central_brain	glutamate	NA	central_brain_intrinsic	NA	NA	PVLP003
720575940617931166	NA	VLPd&p1_dorsal	central_brain	glutamate	gaba-negative	central_brain_intrinsic	NA	NA	PVLP004,PVLP005
720575940637863587	NA	VLPd&p1_dorsal	central_brain	glutamate	gaba-negative	central_brain_intrinsic	NA	NA	PVLP004,PVLP005
720575940609294286	NA	VLPd&p1_dorsal	central_brain	glutamate	gaba-negative	central_brain_intrinsic	NA	NA	PVLP004,PVLP005
720575940621801866	NA	VLPd&p1_dorsal	central_brain	glutamate	gaba-negative	central_brain_intrinsic	NA	NA	PVLP004,PVLP005
720575940622920461	NA	VLPd&p1_dorsal	central_brain	glutamate	gaba-negative	central_brain_intrinsic	NA	NA	PVLP004,PVLP005
720575940629638186	NA	VLPd&p1_dorsal	central_brain	glutamate	gaba-negative	central_brain_intrinsic	NA	NA	PVLP004,PVLP005
720575940644775534	NA	VLPd&p1_dorsal	central_brain	glutamate	gaba-negative	central_brain_intrinsic	NA	NA	PVLP004,PVLP005
720575940620884103	NA	VLPd&p1_dorsal	central_brain	glutamate	gaba-negative	central_brain_intrinsic	NA	NA	PVLP004,PVLP005
720575940625694034	NA	VLPd&p1_dorsal	central_brain	glutamate	gaba-negative	central_brain_intrinsic	NA	NA	PVLP004,PVLP005
720575940632614881	NA	VLPd&p1_dorsal	central_brain	glutamate	gaba-negative	central_brain_intrinsic	NA	NA	PVLP004,PVLP005
720575940618780962	NA	VLPd&p1_dorsal	central_brain	glutamate	gaba-negative	central_brain_intrinsic	NA	NA	PVLP004,PVLP005
720575940631417119	NA	VLPd&p1_dorsal	central_brain	glutamate	gaba-negative	central_brain_intrinsic	NA	NA	PVLP006
720575940626465542	NA	VLPd&p1_dorsal	central_brain	glutamate	gaba-negative	central_brain_intrinsic	NA	NA	PVLP006
720575940615645034	NA	VLPd&p1_dorsal	central_brain	glutamate	gaba-negative	central_brain_intrinsic	NA	NA	PVLP007
720575940606609696	NA	VLPd&p1_dorsal	central_brain	glutamate	gaba-negative	central_brain_intrinsic	NA	NA	PVLP007
720575940613843522	NA	VLPd&p1_dorsal	central_brain	glutamate	gaba-negative	central_brain_intrinsic	NA	NA	PVLP007
720575940613369586	NA	VLPd&p1_dorsal	central_brain	glutamate	gaba-negative	central_brain_intrinsic	NA	NA	PVLP007
720575940617276889	NA	VLPd&p1_dorsal	central_brain	glutamate	glutamate; gaba-negative	central_brain_intrinsic	NA	NA	PVLP008
720575940631170152	NA	VLPd&p1_dorsal	central_brain	glutamate	glutamate; gaba-negative	central_brain_intrinsic	NA	NA	PVLP008
720575940638471357	NA	VLPd&p1_dorsal	central_brain	glutamate	glutamate; gaba-negative	central_brain_intrinsic	NA	NA	PVLP008
720575940615954326	NA	VLPd&p1_dorsal	central_brain	glutamate	glutamate; gaba-negative	central_brain_intrinsic	NA	NA	PVLP008
720575940628897662	NA	VLPd&p1_dorsal	central_brain	glutamate	glutamate; gaba-negative	central_brain_intrinsic	NA	NA	PVLP008
720575940621992257	NA	VLPd&p1_dorsal	central_brain	glutamate	glutamate; gaba-negative	central_brain_intrinsic	NA	NA	PVLP008
720575940612940269	NA	VLPd&p1_dorsal	central_brain	glutamate	glutamate; gaba-negative	central_brain_intrinsic	NA	NA	PVLP008
720575940618642368	NA	VLPd&p1_dorsal	central_brain	glutamate	glutamate; gaba-negative	central_brain_intrinsic	NA	NA	PVLP008
720575940625018119	NA	VLPd&p1_dorsal	central_brain	glutamate	glutamate; gaba-negative	central_brain_intrinsic	NA	NA	PVLP008
720575940611891437	NA	VLPd&p1_dorsal	central_brain	glutamate	glutamate; gaba-negative	central_brain_intrinsic	NA	NA	PVLP008
720575940641422221	NA	SLPad1_anterior	central_brain	acetylcholine	gaba-negative	central_brain_intrinsic	NA	NA	PVLP009
720575940616461173	NA	SLPad1_anterior	central_brain	acetylcholine	gaba-negative	central_brain_intrinsic	NA	NA	PVLP009
720575940630773560	NA	VLPl2_medial	central_brain	acetylcholine	NA	central_brain_intrinsic	NA	NA	PVLP014
720575940627929820	NA	VLPl2_medial	central_brain	glutamate	NA	central_brain_intrinsic	NA	NA	PVLP016
720575940620320902	NA	VLPa2	central_brain	gaba	NA	central_brain_intrinsic	NA	NA	PVLP017
720575940627111752	NA	putative_primary	central_brain	gaba	NA	central_brain_intrinsic	NA	NA	PVLP019
720575940612508053	NA	VLPa2	central_brain	gaba	NA	central_brain_intrinsic	NA	NA	PVLP020
720575940629192975	NA	VLPa2	central_brain	gaba	NA	central_brain_intrinsic	NA	NA	PVLP021
720575940634823449	NA	VLPa2	central_brain	gaba	NA	central_brain_intrinsic	NA	NA	PVLP021
720575940638603709	NA	VLPa2	central_brain	gaba	NA	central_brain_intrinsic	NA	NA	PVLP022
720575940615528678	NA	VLPa2	central_brain	gaba	NA	central_brain_intrinsic	NA	NA	PVLP024
720575940632381536	NA	VLPa2	central_brain	gaba	NA	central_brain_intrinsic	NA	NA	PVLP024
720575940615487449	NA	VLPa2	central_brain	gaba	NA	central_brain_intrinsic	NA	NA	PVLP025
720575940614435178	NA	VLPa2	central_brain	gaba	NA	central_brain_intrinsic	NA	NA	PVLP025
720575940619812801	NA	VLPa2	central_brain	gaba	NA	central_brain_intrinsic	NA	NA	PVLP025
720575940631374440	NA	VLPa2	central_brain	gaba	NA	central_brain_intrinsic	NA	NA	PVLP026
720575940608431625	NA	VLPa2	central_brain	gaba	NA	central_brain_intrinsic	NA	NA	PVLP028
720575940620706776	NA	VLPa2	central_brain	gaba	NA	central_brain_intrinsic	NA	NA	PVLP028
720575940614979634	NA	putative_primary	central_brain	gaba	NA	central_brain_intrinsic	NA	NA	PVLP030
720575940627207823	NA	VLPa2	central_brain	gaba	NA	central_brain_intrinsic	NA	NA	PVLP033
720575940639696080	NA	VLPa2	central_brain	gaba	NA	central_brain_intrinsic	NA	NA	PVLP033
720575940615868962	NA	VLPa2	central_brain	gaba	NA	central_brain_intrinsic	NA	NA	PVLP033
720575940631318227	NA	VLPa2	central_brain	gaba	NA	central_brain_intrinsic	NA	NA	PVLP033
720575940614790047	NA	VLPa2	central_brain	gaba	NA	central_brain_intrinsic	NA	NA	PVLP036
720575940612878242	NA	VLPa2	central_brain	gaba	NA	central_brain_intrinsic	NA	NA	PVLP036
720575940612709234	NA	VLPa2	central_brain	gaba	NA	central_brain_intrinsic	NA	NA	PVLP036
720575940623219453	NA	VLPa2	central_brain	gaba	NA	central_brain_intrinsic	NA	NA	PVLP037
720575940622611711	NA	VLPa2	central_brain	gaba	NA	central_brain_intrinsic	NA	NA	PVLP037
720575940614821661	NA	VLPa2	central_brain	gaba	NA	central_brain_intrinsic	NA	NA	PVLP037
720575940625014535	NA	VLPa2	central_brain	gaba	NA	central_brain_intrinsic	NA	NA	PVLP037
720575940622367112	NA	VLPa2	central_brain	gaba	NA	central_brain_intrinsic	NA	NA	PVLP048
720575940632727999	NA	VLPl2_posterior	central_brain	acetylcholine	NA	central_brain_intrinsic	NA	NA	PVLP049
720575940628975178	NA	VLPl2_posterior	central_brain	acetylcholine	NA	central_brain_intrinsic	NA	NA	PVLP049
720575940619742117	NA	VLPl2_posterior	central_brain	acetylcholine	NA	central_brain_intrinsic	NA	NA	PVLP049
720575940636807652	NA	LALa1_anterior	central_brain	gaba	NA	central_brain_intrinsic	NA	NA	PVLP060
720575940628702935	NA	LALa1_anterior	central_brain	gaba	NA	central_brain_intrinsic	NA	NA	PVLP060
720575940634158175	NA	LALa1_anterior	central_brain	gaba	NA	central_brain_intrinsic	NA	NA	PVLP060
720575940617912267	NA	LALa1_anterior	central_brain	gaba	NA	central_brain_intrinsic	NA	NA	PVLP060
720575940639748686	NA	VLPl&d1_lateral	central_brain	acetylcholine	NA	central_brain_intrinsic	NA	NA	PVLP065
720575940647683380	NA	VLPl&d1_lateral	central_brain	acetylcholine	NA	central_brain_intrinsic	NA	NA	PVLP065
720575940615723314	NA	putative_primary	central_brain	acetylcholine	NA	central_brain_intrinsic	lateral_horn_output_neuron	NA	PVLP076
720575940626562409	NA	VLPl4_anterior	central_brain	gaba	NA	central_brain_intrinsic	NA	NA	PVLP080a
720575940611698073	NA	VLPl4_anterior	central_brain	gaba	NA	central_brain_intrinsic	NA	NA	PVLP080a
720575940622723110	NA	VLPl4_anterior	central_brain	glutamate	NA	central_brain_intrinsic	NA	NA	PVLP080b
720575940619754861	NA	VLPl4_anterior	central_brain	gaba	NA	central_brain_intrinsic	NA	NA	PVLP080b
720575940619451015	NA	VLPl4_anterior	central_brain	glutamate	NA	central_brain_intrinsic	NA	NA	PVLP081
720575940615100358	NA	VLPl4_anterior	central_brain	gaba	NA	central_brain_intrinsic	NA	NA	PVLP082a
720575940615668441	NA	VLPl4_anterior	central_brain	gaba	NA	central_brain_intrinsic	NA	NA	PVLP082b
720575940628814869	NA	VLPl4_anterior	central_brain	gaba	NA	central_brain_intrinsic	NA	NA	PVLP082b
720575940653399457	NA	VLPl4_anterior	central_brain	glutamate	NA	central_brain_intrinsic	NA	NA	PVLP082b
720575940634181020	NA	putative_primary	central_brain	glutamate	NA	central_brain_intrinsic	NA	NA	PVLP084
720575940622773444	NA	VLPl4_anterior	central_brain	gaba	NA	central_brain_intrinsic	NA	NA	PVLP088
720575940620060838	NA	LALv1_ventral	central_brain	acetylcholine	NA	central_brain_intrinsic	NA	NA	PVLP089
720575940604370604	NA	LALv1_ventral	central_brain	acetylcholine	NA	central_brain_intrinsic	NA	NA	PVLP090
720575940629072762	NA	LALv1_ventral	central_brain	acetylcholine	NA	central_brain_intrinsic	NA	NA	PVLP092
720575940627577073	NA	LALv1_ventral	central_brain	acetylcholine	NA	central_brain_intrinsic	NA	NA	PVLP092
720575940621602139	NA	LALv1_ventral	central_brain	acetylcholine	NA	central_brain_intrinsic	NA	NA	PVLP092
720575940625918225	NA	LALv1_ventral	central_brain	acetylcholine	NA	central_brain_intrinsic	NA	NA	PVLP092
720575940619822784	NA	putative_primary	central_brain	gaba	NA	central_brain_intrinsic	NA	NA	PVLP093
720575940618340057	NA	putative_primary	central_brain	gaba	NA	central_brain_intrinsic	NA	NA	PVLP093
720575940628802888	NA	VLPp&l1_anterior	central_brain	gaba	NA	central_brain_intrinsic	NA	NA	PVLP094
720575940626198093	NA	VLPp&l1_anterior	central_brain	gaba	NA	central_brain_intrinsic	NA	NA	PVLP097
720575940619246677	NA	VLPp&l1_anterior	central_brain	gaba	NA	central_brain_intrinsic	NA	NA	PVLP097
720575940628618824	NA	VLPp&l1_anterior	central_brain	gaba	NA	central_brain_intrinsic	NA	NA	PVLP097
720575940618085189	NA	VLPp&l1_anterior	central_brain	gaba	NA	central_brain_intrinsic	NA	NA	PVLP097
720575940629268930	NA	VLPp&l1_anterior	central_brain	gaba	NA	central_brain_intrinsic	NA	NA	PVLP097
720575940627223751	NA	VLPp&l1_anterior	central_brain	gaba	NA	central_brain_intrinsic	NA	NA	PVLP097
720575940613139778	NA	VLPp&l1_anterior	central_brain	gaba	NA	central_brain_intrinsic	NA	NA	PVLP097
720575940625118757	NA	VLPp&l1_anterior	central_brain	gaba	NA	central_brain_intrinsic	NA	NA	PVLP097
720575940614416746	NA	VLPp&l1_anterior	central_brain	gaba	NA	central_brain_intrinsic	NA	NA	PVLP097
720575940634526059	NA	VLPp&l1_anterior	central_brain	gaba	NA	central_brain_intrinsic	NA	NA	PVLP097
720575940635467365	NA	VLPp&l1_anterior	central_brain	gaba	NA	central_brain_intrinsic	NA	NA	PVLP099
720575940614032690	NA	VLPp&l1_anterior	central_brain	gaba	NA	central_brain_intrinsic	NA	NA	PVLP099
720575940630663499	NA	VLPp&l1_anterior	central_brain	gaba	NA	central_brain_intrinsic	NA	NA	PVLP099
720575940635968398	NA	VLPp&l1_anterior	central_brain	gaba	NA	central_brain_intrinsic	NA	NA	PVLP100
720575940621623884	NA	VLPp&l1_anterior	central_brain	gaba	NA	central_brain_intrinsic	NA	NA	PVLP101a
720575940627252538	NA	VLPp&l1_anterior	central_brain	gaba	NA	central_brain_intrinsic	NA	NA	PVLP101b
720575940611674853	NA	VLPp&l1_anterior	central_brain	gaba	NA	central_brain_intrinsic	NA	NA	PVLP101b
720575940628049963	NA	VLPp&l1_anterior	central_brain	gaba	NA	central_brain_intrinsic	NA	NA	PVLP101b
720575940638483389	NA	VLPp&l1_anterior	central_brain	gaba	NA	central_brain_intrinsic	NA	NA	PVLP101c
720575940643097800	NA	VLPp&l1_anterior	central_brain	gaba	NA	central_brain_intrinsic	NA	NA	PVLP101c
720575940609123396	NA	VLPp&l1_anterior	central_brain	gaba	NA	central_brain_intrinsic	NA	NA	PVLP102
720575940636978522	NA	VLPp&l1_anterior	central_brain	gaba	NA	central_brain_intrinsic	NA	NA	PVLP102
720575940619915686	NA	VLPp&l1_anterior	central_brain	gaba	NA	central_brain_intrinsic	NA	NA	PVLP103
720575940613692578	NA	VLPp&l1_anterior	central_brain	gaba	NA	central_brain_intrinsic	NA	NA	PVLP103
720575940622587882	NA	VLPp&l1_anterior	central_brain	gaba	NA	central_brain_intrinsic	NA	NA	PVLP104
720575940629566524	NA	VLPp&l1_anterior	central_brain	gaba	NA	central_brain_intrinsic	NA	NA	PVLP104
720575940644696430	NA	VLPp&l1_anterior	central_brain	gaba	NA	central_brain_intrinsic	NA	NA	PVLP104
720575940617770043	NA	VLPp&l1_anterior	central_brain	gaba	NA	central_brain_intrinsic	NA	NA	PVLP105
720575940625489978	NA	VLPp&l1_anterior	central_brain	gaba	NA	central_brain_intrinsic	NA	NA	PVLP105
720575940635892201	NA	VLPp&l1_anterior	central_brain	gaba	NA	central_brain_intrinsic	NA	NA	PVLP105
720575940625800786	NA	VLPp&l1_anterior	central_brain	gaba	NA	central_brain_intrinsic	NA	NA	PVLP105
720575940607854684	NA	VPNp&v1_posterior	central_brain	acetylcholine	NA	central_brain_intrinsic	NA	NA	PVLP108
720575940630732087	NA	VPNp&v1_posterior	central_brain	acetylcholine	NA	central_brain_intrinsic	NA	NA	PVLP108
720575940613652114	NA	VPNp&v1_posterior	central_brain	acetylcholine	NA	central_brain_intrinsic	NA	NA	PVLP108
720575940628384266	NA	VPNp&v1_posterior	central_brain	acetylcholine	NA	central_brain_intrinsic	NA	NA	PVLP108
720575940624840679	NA	VPNp&v1_posterior	central_brain	acetylcholine	NA	central_brain_intrinsic	NA	NA	PVLP109
720575940619046046	NA	VPNp&v1_posterior	central_brain	acetylcholine	NA	central_brain_intrinsic	NA	NA	PVLP109
720575940618601163	NA	VPNp&v1_posterior	central_brain	acetylcholine	NA	central_brain_intrinsic	NA	NA	PVLP109
720575940625894799	NA	VPNp&v1_posterior	central_brain	gaba	NA	central_brain_intrinsic	NA	NA	PVLP111
720575940624299534	NA	VPNp&v1_posterior	central_brain	gaba	NA	central_brain_intrinsic	NA	NA	PVLP111
720575940625904414	NA	VPNp&v1_posterior	central_brain	gaba	NA	central_brain_intrinsic	NA	NA	PVLP111
720575940611961878	NA	VPNp&v1_posterior	central_brain	gaba	NA	central_brain_intrinsic	NA	NA	PVLP111
720575940629414987	NA	VPNp&v1_posterior	central_brain	gaba	NA	central_brain_intrinsic	NA	NA	PVLP111
720575940636151871	NA	VPNp&v1_posterior	central_brain	gaba	NA	central_brain_intrinsic	NA	NA	PVLP111
720575940624735463	NA	VPNp&v1_posterior	central_brain	gaba	NA	central_brain_intrinsic	NA	NA	PVLP111
720575940622932487	NA	VPNp&v1_posterior	central_brain	gaba	NA	central_brain_intrinsic	NA	NA	PVLP111
720575940603942828	NA	VPNp&v1_posterior	central_brain	gaba	NA	central_brain_intrinsic	NA	NA	PVLP112a
720575940616670016	NA	VPNp&v1_posterior	central_brain	gaba	NA	central_brain_intrinsic	NA	NA	PVLP112a
720575940625759065	NA	VPNp&v1_posterior	central_brain	gaba	NA	central_brain_intrinsic	NA	NA	PVLP112b
720575940621415389	NA	VPNp&v1_posterior	central_brain	gaba	NA	central_brain_intrinsic	NA	NA	PVLP112b
720575940615026739	NA	VPNp&v1_posterior	central_brain	gaba	NA	central_brain_intrinsic	NA	NA	PVLP112b
720575940631534161	NA	VPNp&v1_posterior	central_brain	gaba	NA	central_brain_intrinsic	NA	NA	PVLP112b
720575940632310940	NA	VPNp&v1_posterior	central_brain	gaba	NA	central_brain_intrinsic	NA	NA	PVLP112b
720575940621101411	NA	VPNp&v1_posterior	central_brain	gaba	NA	central_brain_intrinsic	NA	NA	PVLP112b
720575940622297293	NA	VPNp&v1_posterior	central_brain	gaba	NA	central_brain_intrinsic	NA	NA	PVLP112b
720575940604624998	NA	VPNp&v1_posterior	central_brain	gaba	NA	central_brain_intrinsic	NA	NA	PVLP113
720575940635103001	NA	VPNp&v1_posterior	central_brain	gaba	NA	central_brain_intrinsic	NA	NA	PVLP113
720575940611169394	NA	VPNp&v1_posterior	central_brain	gaba	NA	central_brain_intrinsic	NA	NA	PVLP113
720575940616839380	NA	VPNp&v1_posterior	central_brain	gaba	NA	central_brain_intrinsic	NA	NA	PVLP113
720575940619169633	NA	VPNp&v1_posterior	central_brain	gaba	NA	central_brain_intrinsic	NA	NA	PVLP113
720575940619296688	NA	VPNp&v1_posterior	central_brain	gaba	NA	central_brain_intrinsic	NA	NA	PVLP113
720575940620258480	NA	putative_primary	central_brain	acetylcholine	NA	central_brain_intrinsic	NA	NA	PVLP114
720575940635967118	NA	putative_primary	central_brain	acetylcholine	NA	central_brain_intrinsic	NA	NA	PVLP115
720575940623497141	NA	putative_primary	central_brain	acetylcholine	NA	central_brain_intrinsic	NA	NA	PVLP118
720575940618987600	NA	putative_primary	central_brain	acetylcholine	NA	central_brain_intrinsic	NA	NA	PVLP120
720575940640462069	NA	VLPl&p2_posterior	central_brain	acetylcholine	NA	central_brain_intrinsic	NA	NA	PVLP124
720575940632492319	NA	VLPl&p2_posterior	central_brain	acetylcholine	NA	central_brain_intrinsic	NA	NA	PVLP128
720575940605256649	NA	VLPl&p2_posterior	central_brain	acetylcholine	NA	central_brain_intrinsic	NA	NA	PVLP128
720575940622339113	NA	putative_primary	central_brain	gaba	NA	central_brain_intrinsic	NA	NA	PVLP130
720575940619654720	NA	VPNp1_medial	central_brain	acetylcholine	gaba-negative	central_brain_intrinsic	NA	NA	PVLP133
720575940636029503	NA	VPNp1_medial	central_brain	acetylcholine	gaba-negative	central_brain_intrinsic	NA	NA	PVLP133
720575940626770258	NA	VPNp1_medial	central_brain	acetylcholine	gaba-negative	central_brain_intrinsic	NA	NA	PVLP133
720575940618362203	NA	VPNp1_medial	central_brain	acetylcholine	gaba-negative	central_brain_intrinsic	NA	NA	PVLP133
720575940611145714	NA	VPNp1_medial	central_brain	acetylcholine	gaba-negative	central_brain_intrinsic	NA	NA	PVLP133
720575940610031578	NA	VPNp1_medial	central_brain	acetylcholine	gaba-negative	central_brain_intrinsic	NA	NA	PVLP133
720575940621191244	NA	VPNp1_medial	central_brain	acetylcholine	gaba-negative	central_brain_intrinsic	NA	NA	PVLP133
720575940624495644	NA	VPNp1_medial	central_brain	acetylcholine	gaba-negative	central_brain_intrinsic	NA	NA	PVLP133
720575940612471294	NA	VPNp1_medial	central_brain	acetylcholine	gaba-negative	central_brain_intrinsic	NA	NA	PVLP133
720575940619651845	NA	VPNp1_medial	central_brain	acetylcholine	gaba-negative	central_brain_intrinsic	NA	NA	PVLP133
720575940621564042	NA	VPNp1_medial	central_brain	acetylcholine	gaba-negative	central_brain_intrinsic	NA	NA	PVLP133
720575940634946160	NA	VPNp1_medial	central_brain	acetylcholine	gaba-negative	central_brain_intrinsic	NA	NA	PVLP134
720575940619416246	NA	VPNp1_medial	central_brain	acetylcholine	gaba-negative	central_brain_intrinsic	NA	NA	PVLP134
720575940630546302	NA	putative_primary	central_brain	gaba	NA	central_brain_intrinsic	NA	NA	PVLP140
720575940638496821	NA	putative_primary	central_brain	acetylcholine	NA	central_brain_intrinsic	NA	NA	PVLP143
720575940619441345	NA	DM5_central	central_brain	acetylcholine	gaba-negative	central_brain_intrinsic	NA	NA	PVLP144
720575940626041346	NA	DM5_central	central_brain	acetylcholine	gaba-negative	central_brain_intrinsic	NA	NA	PVLP144
720575940614254860	NA	DM5_central	central_brain	acetylcholine	gaba-negative	central_brain_intrinsic	NA	NA	PVLP144
720575940610590926	NA	putative_primary	central_brain	acetylcholine	NA	central_brain_intrinsic	NA	NA	PVLP148
720575940645240116	NA	putative_primary	central_brain	acetylcholine	NA	central_brain_intrinsic	NA	NA	PVLP148
720575940632709271	NA	putative_primary	central_brain	acetylcholine	NA	central_brain_intrinsic	NA	NA	PVLP148
720575940634926840	NA	putative_primary	central_brain	acetylcholine	NA	central_brain_intrinsic	NA	NA	PVLP148
720575940609819512	NA	putative_primary	central_brain	acetylcholine	NA	central_brain_intrinsic	NA	NA	PVLP149
720575940644733806	NA	putative_primary	central_brain	acetylcholine	NA	central_brain_intrinsic	NA	NA	PVLP149
720575940641977229	NA	putative_primary	central_brain	acetylcholine	NA	central_brain_intrinsic	NA	NA	PVLP149
720575940612046286	NA	putative_primary	central_brain	acetylcholine	NA	central_brain_intrinsic	NA	NA	PVLP149
720575940612612094	NA	putative_primary	central_brain	acetylcholine	NA	central_brain_intrinsic	NA	NA	PVLP151
720575940614492397	NA	putative_primary	central_brain	acetylcholine	NA	central_brain_intrinsic	NA	NA	PVLP151
720575940638910040	NA	putative_primary	central_brain	acetylcholine	NA	central_brain_intrinsic	NA	NA	PVLP151
720575940625656980	NA	putative_primary	central_brain	acetylcholine	NA	central_brain_intrinsic	NA	NA	PVLP151
720575940613429314	NA	LALv1_dorsal	central_brain	glutamate	glutamate, acetylcholine-negative, gaba-negative	central_brain_intrinsic	central_complex_input_neuron	FB_tangential	SA1
720575940631100124	NA	LALv1_dorsal	central_brain	glutamate	glutamate, acetylcholine-negative, gaba-negative	central_brain_intrinsic	central_complex_input_neuron	FB_tangential	SA1
720575940611550701	NA	LALv1_dorsal	central_brain	glutamate	glutamate, acetylcholine-negative, gaba-negative	central_brain_intrinsic	central_complex_input_neuron	FB_tangential	SA1
720575940616400704	NA	LALv1_dorsal	central_brain	glutamate	glutamate, acetylcholine-negative, gaba-negative	central_brain_intrinsic	central_complex_input_neuron	FB_tangential	SA1
720575940637674915	NA	LALv1_dorsal	central_brain	glutamate	glutamate, acetylcholine-negative, gaba-negative	central_brain_intrinsic	central_complex_input_neuron	FB_tangential	SA1
720575940629836611	NA	LALv1_dorsal	central_brain	glutamate	glutamate, acetylcholine-negative, gaba-negative	central_brain_intrinsic	central_complex_input_neuron	FB_tangential	SA1
720575940642870820	NA	LALv1_dorsal	central_brain	glutamate	glutamate, acetylcholine-negative, gaba-negative	central_brain_intrinsic	central_complex_input_neuron	FB_tangential	SA1
720575940616200298	NA	LALv1_dorsal	central_brain	glutamate	glutamate, acetylcholine-negative, gaba-negative	central_brain_intrinsic	central_complex_input_neuron	FB_tangential	SA1
720575940612122152	NA	LALv1_dorsal	central_brain	glutamate	glutamate, acetylcholine-negative, gaba-negative	central_brain_intrinsic	central_complex_input_neuron	FB_tangential	SA1
720575940623808526	NA	LALv1_dorsal	central_brain	glutamate	NA	central_brain_intrinsic	central_complex_input_neuron	FB_tangential	SA2
720575940610603214	NA	LALv1_dorsal	central_brain	glutamate	NA	central_brain_intrinsic	central_complex_input_neuron	FB_tangential	SA2
720575940610095322	NA	LALv1_dorsal	central_brain	glutamate	NA	central_brain_intrinsic	central_complex_input_neuron	FB_tangential	SA2
720575940632088857	NA	LALv1_dorsal	central_brain	glutamate	NA	central_brain_intrinsic	central_complex_input_neuron	FB_tangential	SA2
720575940610716786	NA	LALv1_dorsal	central_brain	glutamate	NA	central_brain_intrinsic	central_complex_input_neuron	FB_tangential	SA2
720575940611185123	NA	LALv1_dorsal	central_brain	glutamate	NA	central_brain_intrinsic	central_complex_input_neuron	FB_tangential	SA2
720575940619234241	NA	LALv1_dorsal	central_brain	glutamate	NA	central_brain_intrinsic	central_complex_input_neuron	FB_tangential	SA2
720575940628883838	NA	LALv1_dorsal	central_brain	glutamate	NA	central_brain_intrinsic	central_complex_input_neuron	FB_tangential	SA2
720575940613793302	NA	LALv1_dorsal	central_brain	glutamate	NA	central_brain_intrinsic	central_complex_input_neuron	FB_tangential	SA3
720575940626038403	NA	LALv1_dorsal	central_brain	glutamate	NA	central_brain_intrinsic	central_complex_input_neuron	FB_tangential	SA3
720575940638113085	NA	LALv1_dorsal	central_brain	glutamate	NA	central_brain_intrinsic	central_complex_input_neuron	FB_tangential	SA3
720575940628801986	NA	LALv1_dorsal	central_brain	glutamate	NA	central_brain_intrinsic	central_complex_input_neuron	FB_tangential	SA3
720575940612662499	NA	WEDd1	central_brain	acetylcholine	NA	central_brain_intrinsic	NA	NA	SAD005,SAD006
720575940621866416	NA	WEDd1	central_brain	acetylcholine	NA	central_brain_intrinsic	NA	NA	SAD005,SAD006
720575940643045911	NA	WEDd1	central_brain	acetylcholine	NA	central_brain_intrinsic	NA	NA	SAD005,SAD006
720575940629182149	NA	WEDd1	central_brain	acetylcholine	NA	central_brain_intrinsic	NA	NA	SAD007
720575940641904800	NA	WEDd1	central_brain	acetylcholine	NA	central_brain_intrinsic	NA	NA	SAD007
720575940623102090	NA	WEDd1	central_brain	acetylcholine	NA	central_brain_intrinsic	NA	NA	SAD007
720575940626369944	NA	WEDd1	central_brain	acetylcholine	NA	central_brain_intrinsic	NA	NA	SAD007
720575940602964140	NA	WEDd1	central_brain	acetylcholine	NA	central_brain_intrinsic	NA	NA	SAD007
720575940629220828	NA	WEDd1	central_brain	acetylcholine	NA	central_brain_intrinsic	NA	NA	SAD008
720575940621275341	NA	WEDd1	central_brain	acetylcholine	NA	central_brain_intrinsic	NA	NA	SAD008
720575940627102280	NA	putative_primary	central_brain	acetylcholine	NA	central_brain_intrinsic	NA	NA	SAD010
720575940638209085	NA	LALa1_anterior	central_brain	gaba	NA	central_brain_intrinsic	NA	NA	SAD011,SAD019
720575940629932035	NA	LALa1_anterior	central_brain	gaba	NA	central_brain_intrinsic	NA	NA	SAD011,SAD019
720575940622675348	NA	LALa1_anterior	central_brain	gaba	NA	central_brain_intrinsic	NA	NA	SAD011,SAD019
720575940632084141	NA	LALa1_anterior	central_brain	gaba	NA	central_brain_intrinsic	NA	NA	SAD011,SAD019
720575940619883124	NA	LALa1_anterior	central_brain	gaba	NA	central_brain_intrinsic	NA	NA	SAD011,SAD019
720575940626043900	NA	LALa1_anterior	central_brain	gaba	NA	central_brain_intrinsic	NA	NA	SAD011,SAD019
720575940617688389	NA	VLPl2_medial	central_brain	acetylcholine	NA	central_brain_intrinsic	NA	NA	SAD012
720575940615160844	NA	VLPl2_medial	central_brain	acetylcholine	NA	central_brain_intrinsic	NA	NA	SAD012
720575940647952948	NA	VLPa2	central_brain	gaba	NA	central_brain_intrinsic	NA	NA	SAD013
720575940623362698	NA	VLPa2	central_brain	gaba	NA	central_brain_intrinsic	NA	NA	SAD014
720575940630246364	NA	VLPa2	central_brain	gaba	NA	central_brain_intrinsic	NA	NA	SAD014
720575940611249635	NA	VLPa2	central_brain	gaba	NA	central_brain_intrinsic	NA	NA	SAD015,SAD018
720575940622485981	NA	VLPa2	central_brain	gaba	NA	central_brain_intrinsic	NA	NA	SAD015,SAD018
720575940611474138	NA	VLPa2	central_brain	gaba	NA	central_brain_intrinsic	NA	NA	SAD015,SAD018
720575940606926466	NA	VLPa2	central_brain	gaba	NA	central_brain_intrinsic	NA	NA	SAD016
720575940620842846	NA	VLPa2	central_brain	gaba	NA	central_brain_intrinsic	NA	NA	SAD016
720575940625700124	NA	VLPa2	central_brain	gaba	NA	central_brain_intrinsic	NA	NA	SAD016
720575940617564246	NA	VLPa2	central_brain	gaba	NA	central_brain_intrinsic	NA	NA	SAD017
720575940621540586	NA	WEDa1	central_brain	gaba	gaba	central_brain_intrinsic	NA	NA	SAD021_a
720575940620581748	NA	WEDa1	central_brain	gaba	gaba	central_brain_intrinsic	NA	NA	SAD021_a
720575940640507763	NA	WEDa1	central_brain	gaba	gaba	central_brain_intrinsic	NA	NA	SAD021_a
720575940606743170	NA	WEDa1	central_brain	gaba	gaba	central_brain_intrinsic	NA	NA	SAD021_c
720575940605308082	NA	WEDa1	central_brain	gaba	gaba	central_brain_intrinsic	NA	NA	SAD021_c
720575940639436021	NA	WEDa1	central_brain	gaba	gaba	central_brain_intrinsic	NA	NA	SAD023
720575940626971803	NA	WEDa1	central_brain	gaba	gaba	central_brain_intrinsic	NA	NA	SAD023
720575940609653572	NA	WEDa1	central_brain	gaba	gaba	central_brain_intrinsic	wedge_projection_neuron	NA	SAD030
720575940604808736	NA	WEDa1	central_brain	gaba	gaba	central_brain_intrinsic	wedge_projection_neuron	NA	SAD030
720575940642428405	NA	ALl1_ventral	central_brain	acetylcholine	NA	central_brain_intrinsic	NA	NA	SAD035
720575940609768149	NA	ALlv1	central_brain	acetylcholine	gaba-negative	central_brain_intrinsic	NA	NA	SAD040
720575940616980737	NA	putative_primary	central_brain	gaba	NA	central_brain_intrinsic	NA	NA	SAD043
720575940618516894	NA	LALv1_ventral	central_brain	acetylcholine	NA	central_brain_intrinsic	NA	NA	SAD044
720575940625878861	NA	LALv1_ventral	central_brain	acetylcholine	NA	central_brain_intrinsic	NA	NA	SAD044
720575940642134216	NA	LALv1_ventral	central_brain	acetylcholine	NA	central_brain_intrinsic	NA	NA	SAD045,SAD046
720575940630922413	NA	LALv1_ventral	central_brain	acetylcholine	NA	central_brain_intrinsic	NA	NA	SAD045,SAD046
720575940603676448	NA	LALv1_ventral	central_brain	acetylcholine	NA	central_brain_intrinsic	NA	NA	SAD045,SAD046
720575940618199094	NA	LALv1_ventral	central_brain	acetylcholine	NA	central_brain_intrinsic	NA	NA	SAD045,SAD046
720575940625680688	NA	LALv1_ventral	central_brain	acetylcholine	NA	central_brain_intrinsic	NA	NA	SAD045,SAD046
720575940638770495	NA	LALv1_ventral	central_brain	acetylcholine	NA	central_brain_intrinsic	NA	NA	SAD045,SAD046
720575940642199496	NA	LALv1_ventral	central_brain	acetylcholine	NA	central_brain_intrinsic	NA	NA	SAD045,SAD046
720575940617305403	NA	LALv1_ventral	central_brain	acetylcholine	NA	central_brain_intrinsic	NA	NA	SAD045,SAD046
720575940614431185	NA	LALv1_ventral	central_brain	acetylcholine	NA	central_brain_intrinsic	NA	NA	SAD045,SAD046
720575940621326006	NA	LALv1_ventral	central_brain	acetylcholine	NA	central_brain_intrinsic	NA	NA	SAD045,SAD046
720575940609607890	NA	LALv1_ventral	central_brain	acetylcholine	NA	central_brain_intrinsic	NA	NA	SAD045,SAD046
720575940625737859	NA	AOTUv3_ventral	central_brain	glutamate	gaba-negative	central_brain_intrinsic	NA	NA	SAD047
720575940629175749	NA	AOTUv3_ventral	central_brain	glutamate	gaba-negative	central_brain_intrinsic	NA	NA	SAD047
720575940613739410	NA	AOTUv3_ventral	central_brain	glutamate	gaba-negative	central_brain_intrinsic	NA	NA	SAD047
720575940614933043	NA	AOTUv3_ventral	central_brain	glutamate	gaba-negative	central_brain_intrinsic	NA	NA	SAD047
720575940631250744	NA	AOTUv3_ventral	central_brain	glutamate	gaba-negative	central_brain_intrinsic	NA	NA	SAD047
720575940610269304	NA	AOTUv3_ventral	central_brain	glutamate	gaba-negative	central_brain_intrinsic	NA	NA	SAD047
720575940628653199	NA	AOTUv3_ventral	central_brain	glutamate	gaba-negative	central_brain_intrinsic	NA	NA	SAD047
720575940621242025	NA	ALl1_ventral	central_brain	acetylcholine	NA	central_brain_intrinsic	NA	NA	SAD052
720575940609268491	NA	ALl1_ventral	central_brain	acetylcholine	NA	central_brain_intrinsic	NA	NA	SAD064
720575940620540507	NA	putative_primary	central_brain	gaba	NA	central_brain_intrinsic	NA	NA	SAD072
720575940633123539	NA	putative_primary	central_brain	gaba	NA	central_brain_intrinsic	NA	NA	SAD072
720575940629382700	NA	VESa1	central_brain	gaba	NA	central_brain_intrinsic	NA	NA	SAD074
720575940625773752	NA	DM1_antero_ventral	central_brain	glutamate	NA	central_brain_intrinsic	NA	NA	SAD076
720575940645739044	NA	DM1_antero_ventral	central_brain	glutamate	NA	central_brain_intrinsic	NA	NA	SAD080
720575940621349620	NA	DM1_antero_ventral	central_brain	acetylcholine	NA	central_brain_intrinsic	NA	NA	SAD080
720575940631708973	NA	putative_primary	central_brain	acetylcholine	NA	central_brain_intrinsic	NA	NA	SAD084
720575940646192692	NA	putative_primary	central_brain	acetylcholine	NA	central_brain_intrinsic	NA	NA	SAD084
720575940626433881	NA	DM5_central	central_brain	acetylcholine	gaba-negative	central_brain_intrinsic	NA	NA	SAD085
720575940640100440	NA	DM5_central	central_brain	acetylcholine	gaba-negative	central_brain_intrinsic	NA	NA	SAD085
720575940611229486	NA	SLPal5	central_brain	glutamate	NA	central_brain_intrinsic	NA	NA	SIP005
720575940629184000	NA	SLPal5	central_brain	glutamate	NA	central_brain_intrinsic	NA	NA	SIP005
720575940631159599	NA	SIPa1_ventral	central_brain	glutamate	NA	central_brain_intrinsic	NA	NA	SIP006
720575940624335034	NA	SIPa1_ventral	central_brain	glutamate	NA	central_brain_intrinsic	NA	NA	SIP006
720575940620533595	NA	SIPa1_ventral	central_brain	glutamate	NA	central_brain_intrinsic	NA	NA	SIP013a
720575940637345862	NA	SIPa1_ventral	central_brain	glutamate	NA	central_brain_intrinsic	NA	NA	SIP013a
720575940626604563	NA	SIPa1_ventral	central_brain	glutamate	NA	central_brain_intrinsic	NA	NA	SIP013a
720575940637277766	NA	SIPa1_ventral	central_brain	glutamate	NA	central_brain_intrinsic	NA	NA	SIP013b
720575940622047514	NA	SIPa1_ventral	central_brain	glutamate	NA	central_brain_intrinsic	NA	NA	SIP013b
720575940626255381	NA	SIPa1_ventral	central_brain	glutamate	NA	central_brain_intrinsic	NA	NA	SIP013b
720575940626133532	NA	SIPa1_ventral	central_brain	glutamate	NA	central_brain_intrinsic	NA	NA	SIP013b
720575940639505792	NA	putative_primary	central_brain	glutamate	NA	central_brain_intrinsic	NA	NA	SIP018
720575940607874761	NA	putative_primary	central_brain	acetylcholine	NA	central_brain_intrinsic	NA	NA	SIP019
720575940627756017	NA	SMPad2	central_brain	glutamate	NA	central_brain_intrinsic	NA	NA	SIP020
720575940632521056	NA	SMPad2	central_brain	glutamate	NA	central_brain_intrinsic	NA	NA	SIP020
720575940644819735	NA	SMPad2	central_brain	glutamate	NA	central_brain_intrinsic	NA	NA	SIP020
720575940621570799	NA	SMPad2	central_brain	glutamate	NA	central_brain_intrinsic	NA	NA	PS003,PS006
720575940626827307	NA	SMPad2	central_brain	glutamate	NA	central_brain_intrinsic	NA	NA	SIP020
720575940630617386	NA	CREa2_ventral	central_brain	acetylcholine	NA	central_brain_intrinsic	NA	NA	SIP022
720575940627357713	NA	CREa2_ventral	central_brain	acetylcholine	NA	central_brain_intrinsic	NA	NA	SIP024
720575940619908590	NA	CREa2_ventral	central_brain	acetylcholine	NA	central_brain_intrinsic	NA	NA	SIP024
720575940637255287	NA	CREa2_ventral	central_brain	acetylcholine	NA	central_brain_intrinsic	NA	NA	SIP024
720575940622601610	NA	CREa2_ventral	central_brain	acetylcholine	NA	central_brain_intrinsic	NA	NA	SIP024
720575940619597958	NA	EBa1	central_brain	gaba	NA	central_brain_intrinsic	NA	NA	SIP027
720575940638932899	NA	EBa1	central_brain	gaba	NA	central_brain_intrinsic	NA	NA	SIP027
720575940632999578	NA	EBa1	central_brain	gaba	NA	central_brain_intrinsic	NA	NA	SIP027
720575940627289444	NA	EBa1	central_brain	gaba	NA	central_brain_intrinsic	NA	NA	SIP027
720575940620982960	NA	EBa1	central_brain	gaba	NA	central_brain_intrinsic	NA	NA	SIP027
720575940626999302	NA	EBa1	central_brain	gaba	NA	central_brain_intrinsic	NA	NA	SIP027
720575940616547999	NA	EBa1	central_brain	gaba	NA	central_brain_intrinsic	NA	NA	SIP027
720575940638808448	NA	EBa1	central_brain	gaba	NA	central_brain_intrinsic	NA	NA	SIP027
720575940622466781	NA	EBa1	central_brain	gaba	NA	central_brain_intrinsic	NA	NA	SIP028a
720575940622227453	NA	EBa1	central_brain	gaba	NA	central_brain_intrinsic	NA	NA	SIP028a
720575940620555013	NA	EBa1	central_brain	gaba	NA	central_brain_intrinsic	NA	NA	SIP028a
720575940622314928	NA	EBa1	central_brain	gaba	NA	central_brain_intrinsic	NA	NA	SIP028b
720575940622203350	NA	DL1_dorsal	central_brain	acetylcholine	NA	central_brain_intrinsic	NA	NA	SIP029
720575940634828462	NA	putative_primary	central_brain	acetylcholine	NA	central_brain_intrinsic	NA	NA	SIP031
720575940624855881	NA	putative_primary	central_brain	acetylcholine	NA	central_brain_intrinsic	NA	NA	SIP031
720575940627110090	NA	SLPad1_posterior	central_brain	glutamate	gaba-negative	central_brain_intrinsic	NA	NA	SIP033
720575940628847784	NA	SLPad1_posterior	central_brain	glutamate	gaba-negative	central_brain_intrinsic	NA	NA	SIP033
720575940619828091	NA	SLPad1_posterior	central_brain	glutamate	gaba-negative	central_brain_intrinsic	NA	NA	SIP033
720575940631036077	NA	SLPad1_posterior	central_brain	glutamate	gaba-negative	central_brain_intrinsic	NA	NA	SIP034
720575940604701374	NA	SLPad1_posterior	central_brain	glutamate	gaba-negative	central_brain_intrinsic	NA	NA	SIP034
720575940643157102	NA	SLPad1_posterior	central_brain	glutamate	gaba-negative	central_brain_intrinsic	NA	NA	SIP034
720575940617021086	NA	SLPad1_posterior	central_brain	glutamate	gaba-negative	central_brain_intrinsic	NA	NA	SIP034
720575940628728172	NA	SLPad1_posterior	central_brain	glutamate	gaba-negative	central_brain_intrinsic	NA	NA	SIP034
720575940627630462	NA	SLPad1_posterior	central_brain	glutamate	gaba-negative	central_brain_intrinsic	NA	NA	SIP034
720575940615611793	NA	SLPad1_posterior	central_brain	glutamate	gaba-negative	central_brain_intrinsic	NA	NA	SIP041
720575940622804263	NA	SLPad1_posterior	central_brain	glutamate	gaba-negative	central_brain_intrinsic	NA	NA	SIP041
720575940624120649	NA	SLPpl1	central_brain	glutamate	gaba-negative	central_brain_intrinsic	NA	NA	SIP046
720575940605106976	NA	VLPd&p1_posterior	central_brain	acetylcholine	gaba-negative	central_brain_intrinsic	NA	NA	SIP047a
720575940622949895	NA	VLPd&p1_posterior	central_brain	acetylcholine	gaba-negative	central_brain_intrinsic	NA	NA	SIP047a
720575940627796012	NA	VLPd&p1_posterior	central_brain	acetylcholine	gaba-negative	central_brain_intrinsic	NA	NA	SIP047a
720575940626112774	NA	VLPd&p1_posterior	central_brain	acetylcholine	gaba-negative	central_brain_intrinsic	NA	NA	SIP047b
720575940633709919	NA	VLPd&p1_posterior	central_brain	acetylcholine	gaba-negative	central_brain_intrinsic	NA	NA	SIP047b
720575940643361390	NA	VLPd&p1_posterior	central_brain	acetylcholine	gaba-negative	central_brain_intrinsic	NA	NA	SIP047b
720575940607417948	NA	VLPd&p1_posterior	central_brain	acetylcholine	gaba-negative	central_brain_intrinsic	NA	NA	SIP047b
720575940628383591	NA	VLPd&p1_posterior	central_brain	acetylcholine	gaba-negative	central_brain_intrinsic	NA	NA	SIP047b
720575940626530826	NA	VLPd&p1_posterior	central_brain	acetylcholine	gaba-negative	central_brain_intrinsic	NA	NA	SIP047b
720575940630748984	NA	VLPd&p1_posterior	central_brain	acetylcholine	gaba-negative	central_brain_intrinsic	NA	NA	SIP047b
720575940631948089	NA	VLPd&p1_posterior	central_brain	acetylcholine	gaba-negative	central_brain_intrinsic	NA	NA	SIP047b
720575940625556738	NA	VLPd&p1_posterior	central_brain	acetylcholine	gaba-negative	central_brain_intrinsic	NA	NA	SIP047b
720575940628665210	NA	VLPd&p1_posterior	central_brain	acetylcholine	gaba-negative	central_brain_intrinsic	NA	NA	SIP047b
720575940610073412	NA	SMPpv2_dorsal	central_brain	glutamate	NA	central_brain_intrinsic	lateral_horn_output_neuron	NA	SIP052
720575940626910287	NA	SMPpv2_dorsal	central_brain	acetylcholine	NA	central_brain_intrinsic	NA	NA	SIP053a
720575940630605074	NA	SMPpv2_dorsal	central_brain	acetylcholine	NA	central_brain_intrinsic	NA	NA	SIP053a
720575940619246144	NA	SMPpv2_dorsal	central_brain	acetylcholine	NA	central_brain_intrinsic	NA	NA	SIP053a
720575940621788125	NA	SMPpv2_dorsal	central_brain	acetylcholine	NA	central_brain_intrinsic	NA	NA	SIP053b
720575940626257539	NA	SMPpv2_dorsal	central_brain	acetylcholine	NA	central_brain_intrinsic	NA	NA	SIP053b
720575940635421285	NA	SMPpv2_dorsal	central_brain	acetylcholine	NA	central_brain_intrinsic	NA	NA	SIP053b
720575940624233933	NA	SMPpv2_dorsal	central_brain	acetylcholine	NA	central_brain_intrinsic	NA	NA	SIP053b
720575940631776908	NA	SMPpv2_dorsal	central_brain	acetylcholine	NA	central_brain_intrinsic	NA	NA	SIP053b
720575940633735575	NA	SMPpv2_dorsal	central_brain	acetylcholine	NA	central_brain_intrinsic	NA	NA	SIP053b
720575940619904091	NA	SMPpv2_dorsal	central_brain	acetylcholine	NA	central_brain_intrinsic	NA	NA	SIP053b
720575940626843153	NA	DL1_dorsal	central_brain	acetylcholine	NA	central_brain_intrinsic	NA	NA	SIP055,SLP245
720575940612907154	NA	DL1_dorsal	central_brain	acetylcholine	NA	central_brain_intrinsic	NA	NA	SIP055,SLP245
720575940609387356	NA	DL1_dorsal	central_brain	acetylcholine	NA	central_brain_intrinsic	NA	NA	SIP055,SLP245
720575940613113154	NA	DL1_dorsal	central_brain	acetylcholine	NA	central_brain_intrinsic	NA	NA	SIP055,SLP245
720575940622513012	NA	DL1_dorsal	central_brain	acetylcholine	NA	central_brain_intrinsic	NA	NA	SIP055,SLP245
720575940607267595	NA	DL1_dorsal	central_brain	acetylcholine	NA	central_brain_intrinsic	NA	NA	SIP055,SLP245
720575940611428977	NA	putative_primary	central_brain	acetylcholine	NA	central_brain_intrinsic	NA	NA	SIP064
720575940642262157	NA	SIPp1	central_brain	glutamate	NA	central_brain_intrinsic	NA	NA	SIP065
720575940631420483	NA	SIPp1	central_brain	glutamate	NA	central_brain_intrinsic	NA	NA	SIP066
720575940629828151	NA	SIPp1	central_brain	glutamate	NA	central_brain_intrinsic	NA	NA	SIP066
720575940643448264	NA	SIPp1	central_brain	glutamate	NA	central_brain_intrinsic	NA	NA	SIP066
720575940627590421	NA	DM6_dorso_lateral	central_brain	acetylcholine	NA	central_brain_intrinsic	NA	NA	SIP067
720575940619436225	NA	DM6_dorso_lateral	central_brain	acetylcholine	NA	central_brain_intrinsic	NA	NA	SIP067
720575940627087364	NA	DM6_dorso_lateral	central_brain	acetylcholine	NA	central_brain_intrinsic	NA	NA	SIP069
720575940628862330	NA	DM6_dorso_lateral	central_brain	acetylcholine	NA	central_brain_intrinsic	NA	NA	SIP069
720575940627632745	NA	DM6_dorso_lateral	central_brain	acetylcholine	NA	central_brain_intrinsic	NA	NA	SIP069
720575940639428515	NA	DM6_dorso_lateral	central_brain	acetylcholine	NA	central_brain_intrinsic	NA	NA	SIP073
720575940618978645	NA	DM6_dorso_lateral	central_brain	acetylcholine	NA	central_brain_intrinsic	NA	NA	SIP073
720575940633786007	NA	DM6_dorso_lateral	central_brain	acetylcholine	NA	central_brain_intrinsic	NA	NA	SIP073
720575940634111992	NA	DM6_dorso_lateral	central_brain	acetylcholine	NA	central_brain_intrinsic	NA	NA	SIP073
720575940628327228	NA	DM6_dorso_lateral	central_brain	acetylcholine	NA	central_brain_intrinsic	NA	NA	SIP073
720575940646547764	NA	DM6_dorso_lateral	central_brain	acetylcholine	NA	central_brain_intrinsic	NA	NA	SIP076
720575940617326481	NA	DM6_dorso_lateral	central_brain	acetylcholine	NA	central_brain_intrinsic	NA	NA	SIP076
720575940612105139	NA	DM6_dorso_lateral	central_brain	acetylcholine	NA	central_brain_intrinsic	NA	NA	SIP076
720575940632633133	NA	DM6_dorso_lateral	central_brain	acetylcholine	NA	central_brain_intrinsic	NA	NA	SIP076
720575940625943994	NA	DM6_dorso_lateral	central_brain	acetylcholine	NA	central_brain_intrinsic	NA	NA	SIP076
720575940620281691	NA	DM6_dorso_lateral	central_brain	acetylcholine	NA	central_brain_intrinsic	NA	NA	SIP076
720575940617529233	NA	DM6_dorso_lateral	central_brain	acetylcholine	NA	central_brain_intrinsic	NA	NA	SIP076
720575940637436638	NA	DM6_dorso_lateral	central_brain	acetylcholine	NA	central_brain_intrinsic	NA	NA	SIP076
720575940630577403	NA	DM6_dorso_lateral	central_brain	acetylcholine	NA	central_brain_intrinsic	NA	NA	SIP076
720575940622087009	NA	DM6_dorso_lateral	central_brain	acetylcholine	NA	central_brain_intrinsic	NA	NA	SIP076
720575940610302818	NA	DM6_dorso_lateral	central_brain	acetylcholine	NA	central_brain_intrinsic	NA	NA	SIP076
720575940625676012	NA	DM6_dorso_lateral	central_brain	acetylcholine	NA	central_brain_intrinsic	NA	NA	SIP076
720575940630732414	NA	DM6_dorso_lateral	central_brain	acetylcholine	NA	central_brain_intrinsic	NA	NA	SIP076
720575940659311489	NA	DM6_dorso_lateral	central_brain	acetylcholine	NA	central_brain_intrinsic	NA	NA	SIP076
720575940621234347	NA	DM6_dorso_lateral	central_brain	acetylcholine	NA	central_brain_intrinsic	NA	NA	SIP076
720575940622651689	NA	DM6_dorso_lateral	central_brain	acetylcholine	NA	central_brain_intrinsic	NA	NA	SIP076
720575940620913392	NA	DM6_dorso_lateral	central_brain	acetylcholine	NA	central_brain_intrinsic	NA	NA	SIP076
720575940615501529	NA	DM6_dorso_lateral	central_brain	acetylcholine	NA	central_brain_intrinsic	NA	NA	SIP076
720575940631597905	NA	DM6_dorso_lateral	central_brain	acetylcholine	NA	central_brain_intrinsic	NA	NA	SIP078,SIP080
720575940638117248	NA	DM6_dorso_lateral	central_brain	acetylcholine	NA	central_brain_intrinsic	NA	NA	SIP078,SIP080
720575940619114525	NA	DM6_dorso_lateral	central_brain	acetylcholine	NA	central_brain_intrinsic	NA	NA	SIP078,SIP080
720575940627825786	NA	DM6_dorso_lateral	central_brain	acetylcholine	NA	central_brain_intrinsic	NA	NA	SIP078,SIP080
720575940643063063	NA	DM6_dorso_lateral	central_brain	acetylcholine	NA	central_brain_intrinsic	NA	NA	SIP078,SIP080
720575940628402770	NA	DM6_dorso_lateral	central_brain	acetylcholine	NA	central_brain_intrinsic	NA	NA	SIP078,SIP080
720575940612707490	NA	DM6_dorso_lateral	central_brain	acetylcholine	NA	central_brain_intrinsic	NA	NA	SIP078,SIP080
720575940620053786	NA	DM6_dorso_lateral	central_brain	acetylcholine	NA	central_brain_intrinsic	NA	NA	SIP078,SIP080
720575940632952460	NA	DM6_dorso_lateral	central_brain	acetylcholine	NA	central_brain_intrinsic	NA	NA	SIP078,SIP080
720575940641302925	NA	DM6_dorso_lateral	central_brain	acetylcholine	NA	central_brain_intrinsic	NA	NA	SIP078,SIP080
720575940630007158	NA	DM6_dorso_lateral	central_brain	acetylcholine	NA	central_brain_intrinsic	NA	NA	SIP078,SIP080
720575940633594060	NA	DM6_dorso_lateral	central_brain	acetylcholine	NA	central_brain_intrinsic	NA	NA	SIP078,SIP080
720575940626206601	NA	DM6_dorso_lateral	central_brain	acetylcholine	NA	central_brain_intrinsic	NA	NA	SIP078,SIP080
720575940615276998	NA	DM6_dorso_lateral	central_brain	acetylcholine	NA	central_brain_intrinsic	NA	NA	SIP078,SIP080
720575940622091107	NA	DM6_dorso_lateral	central_brain	acetylcholine	NA	central_brain_intrinsic	NA	NA	SIP078,SIP080
720575940620072157	NA	DL1_ventral	central_brain	gaba	NA	central_brain_intrinsic	NA	NA	SIP089
720575940618534977	NA	DL1_ventral	central_brain	gaba	NA	central_brain_intrinsic	NA	NA	SIP089
720575940621955693	NA	DL1_ventral	central_brain	gaba	NA	central_brain_intrinsic	NA	NA	SIP089
720575940607878601	NA	DL1_ventral	central_brain	glutamate	NA	central_brain_intrinsic	NA	NA	SIP089
720575940636653914	NA	SIPa1_ventral	central_brain	glutamate	NA	central_brain_intrinsic	NA	NA	CB3968
720575940606460290	NA	SIPa1_ventral	central_brain	glutamate	NA	central_brain_intrinsic	NA	NA	NA
720575940617091414	NA	SLPav2	central_brain	glutamate	NA	central_brain_intrinsic	NA	NA	SLP001
720575940623050334	NA	putative_primary	central_brain	gaba	NA	central_brain_intrinsic	NA	NA	SLP003
720575940623240060	NA	SLPal1	central_brain	glutamate	gaba-negative	central_brain_intrinsic	NA	NA	SLP006
720575940612048365	NA	SLPal1	central_brain	glutamate	gaba-negative	central_brain_intrinsic	NA	NA	SLP007a
720575940629521667	NA	SLPal1	central_brain	glutamate	gaba-negative	central_brain_intrinsic	NA	NA	SLP007a
720575940607774850	NA	SLPal1	central_brain	glutamate	gaba-negative	central_brain_intrinsic	NA	NA	SLP007b
720575940626630735	NA	SLPal1	central_brain	glutamate	gaba-negative	central_brain_intrinsic	NA	NA	SLP007b
720575940624309436	NA	SLPal1	central_brain	glutamate	gaba-negative	central_brain_intrinsic	NA	NA	SLP008
720575940625925977	NA	SLPal1	central_brain	glutamate	gaba-negative	central_brain_intrinsic	NA	NA	SLP008
720575940632273235	NA	SLPal1	central_brain	glutamate	gaba-negative	central_brain_intrinsic	NA	NA	SLP008
720575940639910488	NA	SLPal1	central_brain	glutamate	gaba-negative	central_brain_intrinsic	NA	NA	SLP011
720575940611871352	NA	SLPal1	central_brain	glutamate	gaba-negative	central_brain_intrinsic	NA	NA	SLP012
720575940646862132	NA	SLPal1	central_brain	glutamate	gaba-negative	central_brain_intrinsic	NA	NA	SLP012
720575940608278876	NA	SLPal1	central_brain	glutamate	gaba-negative	central_brain_intrinsic	NA	NA	SLP012
720575940620079518	NA	SLPal1	central_brain	glutamate	gaba-negative	central_brain_intrinsic	NA	NA	SLP012
720575940612554979	NA	SLPal1	central_brain	glutamate	gaba-negative	central_brain_intrinsic	NA	NA	SLP012
720575940622963127	NA	SLPal1	central_brain	glutamate	gaba-negative	central_brain_intrinsic	NA	NA	SLP017
720575940619113557	NA	SLPal1	central_brain	glutamate	gaba-negative	central_brain_intrinsic	NA	NA	SLP017
720575940618140283	NA	SLPal1	central_brain	glutamate	gaba-negative	central_brain_intrinsic	NA	NA	SLP024b
720575940620194881	NA	SLPal1	central_brain	glutamate	gaba-negative	central_brain_intrinsic	NA	NA	SLP024b
720575940635124335	NA	SLPal1	central_brain	glutamate	gaba-negative	central_brain_intrinsic	NA	NA	SLP024c
720575940634495855	NA	SLPal1	central_brain	glutamate	gaba-negative	central_brain_intrinsic	NA	NA	SLP024d
720575940616441181	NA	SLPal1	central_brain	glutamate	gaba-negative	central_brain_intrinsic	NA	NA	SLP025a
720575940639733923	NA	SLPal1	central_brain	glutamate	gaba-negative	central_brain_intrinsic	NA	NA	SLP026
720575940615896806	NA	SLPal1	central_brain	glutamate	gaba-negative	central_brain_intrinsic	NA	NA	SLP026
720575940610980245	NA	SLPal1	central_brain	glutamate	gaba-negative	central_brain_intrinsic	NA	NA	SLP026
720575940638131534	NA	SLPal1	central_brain	glutamate	gaba-negative	central_brain_intrinsic	NA	NA	SLP026
720575940638128573	NA	SLPal1	central_brain	glutamate	gaba-negative	central_brain_intrinsic	NA	NA	SLP026
720575940608093449	NA	SLPal1	central_brain	glutamate	gaba-negative	central_brain_intrinsic	NA	NA	SLP027
720575940624734512	NA	SLPal1	central_brain	glutamate	gaba-negative	central_brain_intrinsic	NA	NA	SLP027
720575940612982191	NA	SLPal1	central_brain	glutamate	gaba-negative	central_brain_intrinsic	NA	NA	SLP027
720575940614382495	NA	SLPal1	central_brain	glutamate	gaba-negative	central_brain_intrinsic	NA	NA	SLP028a
720575940620141406	NA	SLPal1	central_brain	glutamate	gaba-negative	central_brain_intrinsic	NA	NA	SLP028b
720575940614799775	NA	SLPal1	central_brain	glutamate	gaba-negative	central_brain_intrinsic	NA	NA	SLP028c
720575940621575009	NA	SLPal1	central_brain	glutamate	gaba-negative	central_brain_intrinsic	NA	NA	SLP028c
720575940630050555	NA	SLPal1	central_brain	glutamate	gaba-negative	central_brain_intrinsic	NA	NA	SLP028c
720575940634166938	NA	SLPal1	central_brain	glutamate	gaba-negative	central_brain_intrinsic	NA	NA	SLP030
720575940620605745	NA	SLPal1	central_brain	glutamate	gaba-negative	central_brain_intrinsic	NA	NA	SLP030
720575940630125884	NA	putative_primary	central_brain	acetylcholine	NA	central_brain_intrinsic	NA	NA	SLP032
720575940622656536	NA	putative_primary	central_brain	acetylcholine	NA	central_brain_intrinsic	NA	NA	SLP034
720575940620065901	NA	LHa3	central_brain	acetylcholine	NA	central_brain_intrinsic	NA	NA	SLP047
720575940631317329	NA	LHa2	central_brain	acetylcholine	NA	central_brain_intrinsic	NA	NA	SLP048
720575940607158025	NA	SLPav2	central_brain	glutamate	NA	central_brain_intrinsic	NA	NA	SLP064
720575940626924035	NA	LHl4_dorsal	central_brain	gaba	NA	central_brain_intrinsic	NA	NA	SLP065
720575940639277119	NA	LHl4_dorsal	central_brain	gaba	NA	central_brain_intrinsic	NA	NA	SLP065
720575940634334675	NA	putative_primary	central_brain	glutamate	NA	central_brain_intrinsic	NA	NA	SLP066
720575940612171237	NA	putative_primary	central_brain	glutamate	NA	central_brain_intrinsic	NA	NA	SLP067
720575940622268993	NA	putative_primary	central_brain	glutamate	NA	central_brain_intrinsic	NA	NA	SLP068
720575940612067242	NA	putative_primary	central_brain	glutamate	NA	central_brain_intrinsic	NA	NA	SLP068
720575940614483879	NA	putative_primary	central_brain	glutamate	NA	central_brain_intrinsic	lateral_horn_output_neuron	NA	SLP070
720575940622848775	NA	putative_primary	central_brain	glutamate	NA	central_brain_intrinsic	NA	NA	SLP071
720575940622950143	NA	SIPa1_ventral	central_brain	acetylcholine	NA	central_brain_intrinsic	NA	NA	SLP074
720575940630059520	NA	SIPa1_ventral	central_brain	acetylcholine	NA	central_brain_intrinsic	NA	NA	SLP074
720575940633152420	NA	SLPav2	central_brain	glutamate	NA	central_brain_intrinsic	NA	NA	SLP076
720575940630005147	NA	putative_primary	central_brain	acetylcholine	NA	central_brain_intrinsic	NA	NA	SLP080
720575940624056829	NA	SIPa1_ventral	central_brain	glutamate	NA	central_brain_intrinsic	NA	NA	SLP098,SLP133
720575940627650888	NA	SIPa1_ventral	central_brain	glutamate	NA	central_brain_intrinsic	NA	NA	SLP098,SLP133
720575940622148681	NA	SIPa1_ventral	central_brain	glutamate	NA	central_brain_intrinsic	NA	NA	SLP098,SLP133
720575940625861642	NA	SIPa1_ventral	central_brain	glutamate	NA	central_brain_intrinsic	NA	NA	SLP098,SLP133
720575940614310331	NA	SIPa1_ventral	central_brain	glutamate	NA	central_brain_intrinsic	NA	NA	SLP101
720575940633215303	NA	SIPa1_ventral	central_brain	glutamate	NA	central_brain_intrinsic	NA	NA	SLP101
720575940608295435	NA	SIPa1_ventral	central_brain	glutamate	NA	central_brain_intrinsic	NA	NA	SLP101
720575940614331619	NA	SIPa1_ventral	central_brain	glutamate	NA	central_brain_intrinsic	NA	NA	SLP101
720575940628938231	NA	SIPa1_ventral	central_brain	glutamate	NA	central_brain_intrinsic	NA	NA	SLP102
720575940628882558	NA	SIPa1_ventral	central_brain	glutamate	NA	central_brain_intrinsic	NA	NA	SLP102
720575940624569136	NA	SIPa1_ventral	central_brain	glutamate	NA	central_brain_intrinsic	NA	NA	SLP102
720575940621789951	NA	SIPa1_ventral	central_brain	glutamate	NA	central_brain_intrinsic	NA	NA	SLP102
720575940633666724	NA	SIPa1_ventral	central_brain	glutamate	NA	central_brain_intrinsic	NA	NA	SLP102
720575940616781115	NA	SIPa1_ventral	central_brain	glutamate	NA	central_brain_intrinsic	NA	NA	SLP102
720575940635821454	NA	SIPa1_ventral	central_brain	glutamate	NA	central_brain_intrinsic	NA	NA	SLP102
720575940619572133	NA	SIPa1_ventral	central_brain	glutamate	NA	central_brain_intrinsic	NA	NA	SLP102
720575940641227405	NA	SIPa1_ventral	central_brain	glutamate	NA	central_brain_intrinsic	NA	NA	SLP103
720575940629218876	NA	SIPa1_ventral	central_brain	glutamate	NA	central_brain_intrinsic	NA	NA	SLP103
720575940622619661	NA	SIPa1_ventral	central_brain	glutamate	NA	central_brain_intrinsic	NA	NA	SLP103
720575940617284948	NA	SIPa1_ventral	central_brain	glutamate	NA	central_brain_intrinsic	NA	NA	SLP103
720575940634498202	NA	SIPa1_ventral	central_brain	glutamate	NA	central_brain_intrinsic	NA	NA	SLP103
720575940631998405	NA	SIPa1_ventral	central_brain	glutamate	NA	central_brain_intrinsic	NA	NA	SLP103
720575940614741058	NA	SIPa1_ventral	central_brain	glutamate	NA	central_brain_intrinsic	NA	NA	SLP104,SLP205
720575940617024441	NA	SIPa1_ventral	central_brain	glutamate	NA	central_brain_intrinsic	NA	NA	SLP104,SLP205
720575940637784381	NA	SIPa1_ventral	central_brain	glutamate	NA	central_brain_intrinsic	NA	NA	SLP104,SLP205
720575940614721261	NA	SIPa1_ventral	central_brain	glutamate	NA	central_brain_intrinsic	NA	NA	SLP104,SLP205
720575940620030854	NA	SIPa1_ventral	central_brain	glutamate	NA	central_brain_intrinsic	NA	NA	SLP104,SLP205
720575940618991921	NA	SIPa1_ventral	central_brain	glutamate	NA	central_brain_intrinsic	NA	NA	SLP106
720575940612619059	NA	SIPa1_ventral	central_brain	glutamate	NA	central_brain_intrinsic	NA	NA	SLP106
720575940634510967	NA	SIPa1_ventral	central_brain	glutamate	NA	central_brain_intrinsic	NA	NA	SLP106
720575940631420077	NA	SIPa1_ventral	central_brain	glutamate	NA	central_brain_intrinsic	NA	NA	SLP106
720575940620612657	NA	SLPal5	central_brain	glutamate	NA	central_brain_intrinsic	NA	NA	SLP109,SLP143
720575940644666016	NA	SLPal5	central_brain	glutamate	NA	central_brain_intrinsic	NA	NA	SLP109,SLP143
720575940613393839	NA	SLPal5	central_brain	glutamate	NA	central_brain_intrinsic	NA	NA	SLP109,SLP143
720575940612535533	NA	LHa1	central_brain	acetylcholine	NA	central_brain_intrinsic	NA	NA	SLP114,SLP115
720575940621850077	NA	LHa1	central_brain	acetylcholine	NA	central_brain_intrinsic	NA	NA	SLP114,SLP115
720575940616733509	NA	LHa1	central_brain	acetylcholine	NA	central_brain_intrinsic	NA	NA	SLP114,SLP115
720575940630928697	NA	LHa1	central_brain	acetylcholine	NA	central_brain_intrinsic	NA	NA	SLP114,SLP115
720575940603663974	NA	LHa1	central_brain	acetylcholine	NA	central_brain_intrinsic	NA	NA	SLP114,SLP115
720575940631021672	NA	LHa1	central_brain	acetylcholine	NA	central_brain_intrinsic	NA	NA	SLP114,SLP115
720575940629873465	NA	LHa1	central_brain	acetylcholine	NA	central_brain_intrinsic	NA	NA	SLP114,SLP115
720575940630736143	NA	LHa1	central_brain	acetylcholine	NA	central_brain_intrinsic	NA	NA	SLP114,SLP115
720575940634461280	NA	SLPad1_anterior	central_brain	acetylcholine	gaba-negative	central_brain_intrinsic	lateral_horn_output_neuron	NA	SLP118
720575940611857066	NA	SLPad1_anterior	central_brain	acetylcholine	gaba-negative	central_brain_intrinsic	NA	NA	SLP119
720575940615143563	NA	SLPad1_anterior	central_brain	acetylcholine	gaba-negative	central_brain_intrinsic	NA	NA	SLP120
720575940626671114	NA	SLPad1_anterior	central_brain	acetylcholine	gaba-negative	central_brain_intrinsic	NA	NA	SLP122
720575940609028164	NA	SLPad1_anterior	central_brain	acetylcholine	gaba-negative	central_brain_intrinsic	NA	NA	SLP122
720575940634259819	NA	putative_primary	central_brain	acetylcholine	NA	central_brain_intrinsic	NA	NA	SLP126
720575940640935387	NA	LHl2_dorsal	central_brain	acetylcholine	NA	central_brain_intrinsic	NA	NA	SLP129_c
720575940622109004	NA	LHl2_dorsal	central_brain	acetylcholine	NA	central_brain_intrinsic	NA	NA	SLP129_c
720575940618950814	NA	LHl2_dorsal	central_brain	acetylcholine	NA	central_brain_intrinsic	NA	NA	SLP129_c
720575940629142171	NA	putative_primary	central_brain	glutamate	NA	central_brain_intrinsic	NA	NA	SLP132
720575940628949839	NA	putative_primary	central_brain	glutamate	NA	central_brain_intrinsic	NA	NA	SLP132
720575940621326430	NA	SIPa1_ventral	central_brain	glutamate	NA	central_brain_intrinsic	NA	NA	SLP134
720575940628892203	NA	SIPa1_ventral	central_brain	glutamate	NA	central_brain_intrinsic	NA	NA	SLP134
720575940628630315	NA	SIPa1_ventral	central_brain	glutamate	NA	central_brain_intrinsic	NA	NA	SLP136
720575940609022674	NA	SIPa1_ventral	central_brain	glutamate	NA	central_brain_intrinsic	NA	NA	SLP136
720575940612042446	NA	SLPal5	central_brain	glutamate	NA	central_brain_intrinsic	NA	NA	SLP137
720575940639838005	NA	SLPal5	central_brain	glutamate	NA	central_brain_intrinsic	NA	NA	SLP137
720575940626095374	NA	SLPal5	central_brain	glutamate	NA	central_brain_intrinsic	NA	NA	SLP137
720575940635129952	NA	SLPal5	central_brain	glutamate	NA	central_brain_intrinsic	NA	NA	SLP137
720575940626002436	NA	SLPal5	central_brain	glutamate	NA	central_brain_intrinsic	NA	NA	SLP141,SLP142
720575940631921239	NA	SLPal5	central_brain	glutamate	NA	central_brain_intrinsic	NA	NA	SLP141,SLP142
720575940611170197	NA	SLPal5	central_brain	glutamate	NA	central_brain_intrinsic	NA	NA	SLP141,SLP142
720575940621102691	NA	SLPal5	central_brain	glutamate	NA	central_brain_intrinsic	NA	NA	SLP141,SLP142
720575940637224526	NA	SLPal5	central_brain	glutamate	NA	central_brain_intrinsic	NA	NA	SLP141,SLP142
720575940620115694	NA	SLPal5	central_brain	glutamate	NA	central_brain_intrinsic	NA	NA	SLP141,SLP142
720575940619650870	NA	SLPal5	central_brain	glutamate	NA	central_brain_intrinsic	NA	NA	SLP141,SLP142
720575940635388783	NA	SLPal5	central_brain	glutamate	NA	central_brain_intrinsic	NA	NA	SLP141,SLP142
720575940612942289	NA	SLPal5	central_brain	glutamate	NA	central_brain_intrinsic	NA	NA	SLP141,SLP142
720575940622787978	NA	SLPal5	central_brain	glutamate	NA	central_brain_intrinsic	NA	NA	SLP141,SLP142
720575940617522904	NA	SLPal5	central_brain	glutamate	NA	central_brain_intrinsic	NA	NA	SLP141,SLP142
720575940629910543	NA	SLPal5	central_brain	glutamate	NA	central_brain_intrinsic	NA	NA	SLP141,SLP142
720575940618681502	NA	putative_primary	central_brain	acetylcholine	NA	central_brain_intrinsic	NA	NA	SLP150
720575940628442385	NA	LHd1	central_brain	acetylcholine	gaba-negative	central_brain_intrinsic	NA	NA	SLP152
720575940631293484	NA	SLPad1_anterior	central_brain	acetylcholine	gaba-negative	central_brain_intrinsic	NA	NA	SLP153
720575940635475055	NA	SLPad1_anterior	central_brain	acetylcholine	gaba-negative	central_brain_intrinsic	NA	NA	SLP158
720575940606136498	NA	SLPad1_anterior	central_brain	acetylcholine	gaba-negative	central_brain_intrinsic	lateral_horn_output_neuron	NA	CB4220
720575940642941988	NA	SLPad1_anterior	central_brain	acetylcholine	gaba-negative	central_brain_intrinsic	NA	NA	SLP162c
720575940626318867	NA	putative_primary	central_brain	glutamate	NA	central_brain_intrinsic	NA	NA	SLP170
720575940623921726	NA	putative_primary	central_brain	acetylcholine	NA	central_brain_intrinsic	NA	NA	SLP184
720575940628945145	NA	SLPav3	central_brain	glutamate	NA	central_brain_intrinsic	NA	NA	SLP188
720575940622520724	NA	SLPav3	central_brain	gaba	NA	central_brain_intrinsic	NA	NA	SLP188
720575940637468735	NA	SLPav3	central_brain	gaba	NA	central_brain_intrinsic	NA	NA	SLP188
720575940611028337	NA	SLPav3	central_brain	glutamate	NA	central_brain_intrinsic	NA	NA	SLP188
720575940643812887	NA	SLPav3	central_brain	glutamate	NA	central_brain_intrinsic	NA	NA	SLP188
720575940637180479	NA	SLPav3	central_brain	gaba	NA	central_brain_intrinsic	NA	NA	SLP188
720575940629499756	NA	SLPav3	central_brain	gaba	NA	central_brain_intrinsic	NA	NA	SLP188
720575940610528921	NA	SLPav3	central_brain	glutamate	NA	central_brain_intrinsic	NA	NA	SLP188
720575940613690530	NA	SLPav3	central_brain	gaba	NA	central_brain_intrinsic	NA	NA	SLP189
720575940634354367	NA	SLPav3	central_brain	glutamate	NA	central_brain_intrinsic	NA	NA	SLP189
720575940629747218	NA	SLPav3	central_brain	gaba	NA	central_brain_intrinsic	NA	NA	SLP189
720575940624230636	NA	SIPa1_ventral	central_brain	glutamate	NA	central_brain_intrinsic	NA	NA	SLP202
720575940621677325	NA	SLPal3_and_SLPal4_dorsal	central_brain	glutamate	NA	central_brain_intrinsic	NA	NA	SLP204
720575940613709471	NA	SLPal3_and_SLPal4_dorsal	central_brain	glutamate	NA	central_brain_intrinsic	NA	NA	SLP204
720575940635210158	NA	SLPal3_and_SLPal4_dorsal	central_brain	glutamate	NA	central_brain_intrinsic	NA	NA	SLP204
720575940631809848	NA	SLPal3_and_SLPal4_dorsal	central_brain	glutamate	NA	central_brain_intrinsic	NA	NA	SLP204
720575940630142007	NA	LHl3	central_brain	gaba	NA	central_brain_intrinsic	NA	NA	SLP206
720575940619331157	NA	LHl3	central_brain	gaba	NA	central_brain_intrinsic	NA	NA	SLP207
720575940632765921	NA	SLPav3	central_brain	gaba	NA	central_brain_intrinsic	NA	NA	SLP208
720575940620718318	NA	LHl3	central_brain	gaba	NA	central_brain_intrinsic	NA	NA	SLP209
720575940611440793	NA	putative_primary	central_brain	acetylcholine	NA	central_brain_intrinsic	lateral_horn_output_neuron	NA	SLP211
720575940613338861	NA	putative_primary	central_brain	acetylcholine	NA	central_brain_intrinsic	lateral_horn_output_neuron	NA	SLP211
720575940628340998	NA	NA	central_brain	acetylcholine	NA	central_brain_intrinsic	NA	NA	SLP213
720575940620527707	NA	NA	central_brain	acetylcholine	NA	central_brain_intrinsic	NA	NA	SLP213
720575940607711836	NA	SLPav2	central_brain	glutamate	NA	central_brain_intrinsic	NA	NA	SLP214
720575940641248245	NA	SLPav2	central_brain	glutamate	NA	central_brain_intrinsic	NA	NA	SLP214
720575940630853436	NA	putative_primary	central_brain	acetylcholine	NA	central_brain_intrinsic	NA	NA	SLP215
720575940615885510	NA	SLPav1_medial	central_brain	acetylcholine	gaba-negative	central_brain_intrinsic	NA	NA	SLP222
720575940637686079	NA	SLPav1_medial	central_brain	acetylcholine	gaba-negative	central_brain_intrinsic	NA	NA	SLP222
720575940629447276	NA	SLPav1_medial	central_brain	acetylcholine	gaba-negative	central_brain_intrinsic	NA	NA	SLP223
720575940612177882	NA	SLPav1_medial	central_brain	acetylcholine	gaba-negative	central_brain_intrinsic	NA	NA	SLP223
720575940653096182	NA	SLPav1_medial	central_brain	acetylcholine	gaba-negative	central_brain_intrinsic	NA	NA	SLP223
720575940628765036	NA	SLPav1_medial	central_brain	acetylcholine	gaba-negative	central_brain_intrinsic	NA	NA	SLP223
720575940634971071	NA	SLPav1_medial	central_brain	acetylcholine	gaba-negative	central_brain_intrinsic	NA	NA	SLP223
720575940622436980	NA	SLPav1_medial	central_brain	acetylcholine	gaba-negative	central_brain_intrinsic	NA	NA	SLP223
720575940618462694	NA	SLPav1_medial	central_brain	acetylcholine	gaba-negative	central_brain_intrinsic	NA	NA	SLP224
720575940610389602	NA	SLPav1_medial	central_brain	acetylcholine	gaba-negative	central_brain_intrinsic	NA	NA	SLP224
720575940607880137	NA	SLPav1_medial	central_brain	acetylcholine	gaba-negative	central_brain_intrinsic	NA	NA	SLP226
720575940616585565	NA	SLPav1_medial	central_brain	acetylcholine	gaba-negative	central_brain_intrinsic	NA	NA	SLP226
720575940617836066	NA	SLPav1_medial	central_brain	acetylcholine	gaba-negative	central_brain_intrinsic	NA	NA	SLP227
720575940619894613	NA	SLPav1_medial	central_brain	acetylcholine	gaba-negative	central_brain_intrinsic	NA	NA	SLP227
720575940608273419	NA	SLPav1_medial	central_brain	acetylcholine	gaba-negative	central_brain_intrinsic	NA	NA	SLP227
720575940628065661	NA	SLPav1_medial	central_brain	acetylcholine	gaba-negative	central_brain_intrinsic	NA	NA	SLP227
720575940620143636	NA	SLPav1_medial	central_brain	acetylcholine	gaba-negative	central_brain_intrinsic	NA	NA	SLP227
720575940629155895	NA	SLPav1_medial	central_brain	acetylcholine	gaba-negative	central_brain_intrinsic	NA	NA	SLP228
720575940637956698	NA	ALl1_ventral	central_brain	acetylcholine	NA	central_brain_intrinsic	NA	NA	SLP234
720575940616127931	NA	ALl1_ventral	central_brain	acetylcholine	NA	central_brain_intrinsic	NA	NA	SLP236
720575940617398745	NA	ALl1_ventral	central_brain	acetylcholine	NA	central_brain_intrinsic	NA	NA	SLP237
720575940635507380	NA	ALl1_ventral	central_brain	acetylcholine	NA	central_brain_intrinsic	NA	NA	SLP237
720575940660313729	NA	ALl1_ventral	central_brain	acetylcholine	NA	central_brain_intrinsic	NA	NA	SLP237
720575940614604962	NA	ALl1_ventral	central_brain	acetylcholine	NA	central_brain_intrinsic	NA	NA	SLP237
720575940624377323	NA	ALl1_ventral	central_brain	acetylcholine	NA	central_brain_intrinsic	NA	NA	SLP239
720575940635807595	NA	CREl1	central_brain	acetylcholine	NA	central_brain_intrinsic	NA	NA	SLP240_a
720575940649203577	NA	CREl1	central_brain	acetylcholine	NA	central_brain_intrinsic	NA	NA	SLP241
720575940621090398	NA	CREl1	central_brain	acetylcholine	NA	central_brain_intrinsic	NA	NA	SLP240_b
720575940639053939	NA	CREl1	central_brain	acetylcholine	NA	central_brain_intrinsic	NA	NA	SLP242
720575940616890041	NA	CREl1	central_brain	acetylcholine	NA	central_brain_intrinsic	NA	NA	SLP242
720575940626046083	NA	putative_primary	central_brain	acetylcholine	NA	central_brain_intrinsic	NA	NA	SLP244
720575940636376804	NA	putative_primary	central_brain	acetylcholine	NA	central_brain_intrinsic	NA	NA	SLP244
720575940616204352	NA	DL1_dorsal	central_brain	acetylcholine	NA	central_brain_intrinsic	NA	NA	SLP246
720575940637264617	NA	putative_primary	central_brain	glutamate	NA	central_brain_intrinsic	NA	NA	SLP248
720575940634455136	NA	putative_primary	central_brain	glutamate	NA	central_brain_intrinsic	lateral_horn_output_neuron	NA	SLP255
720575940637702234	NA	putative_primary	central_brain	glutamate	NA	central_brain_intrinsic	NA	NA	SLP256
720575940612040910	NA	putative_primary	central_brain	glutamate	NA	central_brain_intrinsic	NA	NA	SLP256
720575940613470189	NA	LHp2	central_brain	acetylcholine	NA	central_brain_intrinsic	NA	NA	SLP269
720575940634819167	NA	putative_primary	central_brain	acetylcholine	NA	central_brain_intrinsic	lateral_horn_output_neuron	NA	SLP270
720575940622658317	NA	putative_primary	central_brain	acetylcholine	NA	central_brain_intrinsic	lateral_horn_output_neuron	NA	SLP270
720575940631048785	NA	LHp2	central_brain	acetylcholine	NA	central_brain_intrinsic	NA	NA	SLP273
720575940624389988	NA	LHp2	central_brain	acetylcholine	NA	central_brain_intrinsic	NA	NA	SLP273
720575940629672300	NA	LHp2	central_brain	acetylcholine	NA	central_brain_intrinsic	lateral_horn_output_neuron	NA	SLP274
720575940608983928	NA	LHp2	central_brain	acetylcholine	NA	central_brain_intrinsic	NA	NA	SLP275
720575940633875100	NA	LHp2	central_brain	acetylcholine	NA	central_brain_intrinsic	NA	NA	SLP275
720575940636635054	NA	LHp2	central_brain	acetylcholine	NA	central_brain_intrinsic	NA	NA	SLP275
720575940633336476	NA	LHp2	central_brain	acetylcholine	NA	central_brain_intrinsic	NA	NA	SLP275
720575940615955851	NA	LHp2	central_brain	acetylcholine	NA	central_brain_intrinsic	NA	NA	SLP275
720575940622032734	NA	LHp2	central_brain	acetylcholine	NA	central_brain_intrinsic	NA	NA	SLP275
720575940619177045	NA	LHp2	central_brain	acetylcholine	NA	central_brain_intrinsic	NA	NA	SLP275
720575940624345096	NA	LHp2	central_brain	acetylcholine	NA	central_brain_intrinsic	NA	NA	SLP275
720575940622114121	NA	SLPpm1	central_brain	glutamate	gaba-negative	central_brain_intrinsic	NA	NA	SLP285
720575940630611194	NA	SLPpm1	central_brain	glutamate	gaba-negative	central_brain_intrinsic	NA	NA	SLP285
720575940625442795	NA	SLPpm1	central_brain	glutamate	gaba-negative	central_brain_intrinsic	NA	NA	SLP286
720575940625376329	NA	SLPpm1	central_brain	glutamate	gaba-negative	central_brain_intrinsic	NA	NA	SLP286
720575940630041913	NA	SLPpm1	central_brain	glutamate	gaba-negative	central_brain_intrinsic	NA	NA	SLP286
720575940625995609	NA	SLPpm1	central_brain	glutamate	gaba-negative	central_brain_intrinsic	NA	NA	SLP286
720575940626968305	NA	SLPpm1	central_brain	glutamate	gaba-negative	central_brain_intrinsic	NA	NA	SLP286
720575940615606489	NA	SLPpm1	central_brain	glutamate	gaba-negative	central_brain_intrinsic	NA	NA	SLP286
720575940624157001	NA	SLPpm1	central_brain	glutamate	gaba-negative	central_brain_intrinsic	NA	NA	SLP287
720575940623434535	NA	SLPpm1	central_brain	glutamate	gaba-negative	central_brain_intrinsic	NA	NA	SLP288a
720575940614086609	NA	SLPpm1	central_brain	glutamate	gaba-negative	central_brain_intrinsic	NA	NA	SLP288a
720575940643980488	NA	SLPpm1	central_brain	glutamate	gaba-negative	central_brain_intrinsic	NA	NA	SLP288b
720575940633970100	NA	SLPpm1	central_brain	glutamate	gaba-negative	central_brain_intrinsic	NA	NA	SLP288c
720575940639946203	NA	SLPpm1	central_brain	glutamate	gaba-negative	central_brain_intrinsic	NA	NA	SLP289
720575940632499170	NA	SLPpm1	central_brain	glutamate	gaba-negative	central_brain_intrinsic	NA	NA	SLP289
720575940638201021	NA	SLPpm1	central_brain	glutamate	gaba-negative	central_brain_intrinsic	NA	NA	SLP289
720575940628022141	NA	SLPpm1	central_brain	glutamate	gaba-negative	central_brain_intrinsic	NA	NA	SLP289
720575940628739644	NA	SLPpm1	central_brain	glutamate	gaba-negative	central_brain_intrinsic	NA	NA	SLP289
720575940625772346	NA	SLPpm1	central_brain	glutamate	gaba-negative	central_brain_intrinsic	NA	NA	SLP289
720575940614173290	NA	SLPpm1	central_brain	glutamate	gaba-negative	central_brain_intrinsic	NA	NA	SLP289
720575940616295451	NA	SLPpm1	central_brain	glutamate	gaba-negative	central_brain_intrinsic	NA	NA	SLP290
720575940620522966	NA	SLPpm1	central_brain	glutamate	gaba-negative	central_brain_intrinsic	NA	NA	SLP290
720575940604163761	NA	SLPpm1	central_brain	glutamate	gaba-negative	central_brain_intrinsic	NA	NA	SLP290
720575940609662562	NA	SLPpm1	central_brain	glutamate	gaba-negative	central_brain_intrinsic	NA	NA	SLP290
720575940630887737	NA	SLPpm1	central_brain	glutamate	gaba-negative	central_brain_intrinsic	NA	NA	SLP291
720575940618335301	NA	SLPpm1	central_brain	glutamate	gaba-negative	central_brain_intrinsic	NA	NA	SLP295a
720575940617465137	NA	SLPpm1	central_brain	glutamate	gaba-negative	central_brain_intrinsic	NA	NA	SLP295a
720575940634666210	NA	SLPpm1	central_brain	glutamate	gaba-negative	central_brain_intrinsic	NA	NA	SLP295a
720575940627604674	NA	SLPpm1	central_brain	glutamate	gaba-negative	central_brain_intrinsic	NA	NA	SLP295a
720575940614013196	NA	SLPpm1	central_brain	glutamate	gaba-negative	central_brain_intrinsic	NA	NA	SLP295b
720575940628607606	NA	SLPpm1	central_brain	glutamate	gaba-negative	central_brain_intrinsic	NA	NA	SLP295b
720575940628995067	NA	SLPpm1	central_brain	glutamate	gaba-negative	central_brain_intrinsic	NA	NA	SLP295b
720575940620201176	NA	SLPpm1	central_brain	glutamate	gaba-negative	central_brain_intrinsic	NA	NA	SLP298
720575940624071315	NA	SLPpm1	central_brain	glutamate	gaba-negative	central_brain_intrinsic	NA	NA	SLP298
720575940624355113	NA	SLPpm1	central_brain	glutamate	gaba-negative	central_brain_intrinsic	NA	NA	SLP300a
720575940616706594	NA	SLPpm1	central_brain	glutamate	gaba-negative	central_brain_intrinsic	NA	NA	SLP300a
720575940616958498	NA	SLPpm1	central_brain	glutamate	gaba-negative	central_brain_intrinsic	NA	NA	SLP300a
720575940625069968	NA	SLPpm1	central_brain	glutamate	gaba-negative	central_brain_intrinsic	NA	NA	SLP300a
720575940626986539	NA	SLPpm1	central_brain	glutamate	gaba-negative	central_brain_intrinsic	NA	NA	SLP302a
720575940620176154	NA	SLPpm1	central_brain	glutamate	gaba-negative	central_brain_intrinsic	NA	NA	SLP302a
720575940615980801	NA	SLPpm1	central_brain	glutamate	gaba-negative	central_brain_intrinsic	NA	NA	SLP302b
720575940628419579	NA	SLPpm1	central_brain	glutamate	gaba-negative	central_brain_intrinsic	NA	NA	SLP302b
720575940623912636	NA	putative_primary	central_brain	acetylcholine	NA	central_brain_intrinsic	NA	NA	SLP304a
720575940619343952	NA	putative_primary	central_brain	acetylcholine	NA	central_brain_intrinsic	NA	NA	SLP304a
720575940630944843	NA	putative_primary	central_brain	serotonin	leucokinin	central_brain_intrinsic	NA	NA	SLP304b
720575940614035871	NA	LHd2	central_brain	glutamate	NA	central_brain_intrinsic	NA	NA	SLP305
720575940617935643	NA	LHd2	central_brain	glutamate	NA	central_brain_intrinsic	NA	NA	SLP308a
720575940635688846	NA	LHd2	central_brain	glutamate	NA	central_brain_intrinsic	NA	NA	SLP308a
720575940617271365	NA	LHd2	central_brain	glutamate	NA	central_brain_intrinsic	NA	NA	SLP308b
720575940625376540	NA	LHd2	central_brain	glutamate	NA	central_brain_intrinsic	NA	NA	SLP308b
720575940633144312	NA	LHd2	central_brain	glutamate	NA	central_brain_intrinsic	lateral_horn_output_neuron	NA	SLP312
720575940630347980	NA	LHd2	central_brain	glutamate	NA	central_brain_intrinsic	lateral_horn_output_neuron	NA	SLP312
720575940621060101	NA	LHd2	central_brain	glutamate	NA	central_brain_intrinsic	lateral_horn_output_neuron	NA	SLP312
720575940630355148	NA	LHd2	central_brain	glutamate	NA	central_brain_intrinsic	lateral_horn_output_neuron	NA	SLP312
720575940622844810	NA	LHd2	central_brain	glutamate	NA	central_brain_intrinsic	lateral_horn_output_neuron	NA	SLP312
720575940611440346	NA	LHd2	central_brain	glutamate	NA	central_brain_intrinsic	lateral_horn_output_neuron	NA	SLP312
720575940635153515	NA	LHd2	central_brain	glutamate	NA	central_brain_intrinsic	lateral_horn_output_neuron	NA	SLP313
720575940633614818	NA	LHd2	central_brain	glutamate	NA	central_brain_intrinsic	lateral_horn_output_neuron	NA	SLP314
720575940631743884	NA	LHd2	central_brain	glutamate	NA	central_brain_intrinsic	lateral_horn_output_neuron	NA	SLP314
720575940620044935	NA	LHd2	central_brain	glutamate	NA	central_brain_intrinsic	lateral_horn_output_neuron	NA	SLP314
720575940615376543	NA	LHd2	central_brain	glutamate	NA	central_brain_intrinsic	lateral_horn_output_neuron	NA	SLP314
720575940629438524	NA	LHd2	central_brain	glutamate	NA	central_brain_intrinsic	lateral_horn_output_neuron	NA	SLP314
720575940629801410	NA	LHd2	central_brain	glutamate	NA	central_brain_intrinsic	lateral_horn_output_neuron	NA	SLP314
720575940618814960	NA	LHd2	central_brain	glutamate	NA	central_brain_intrinsic	lateral_horn_output_neuron	NA	SLP314
720575940623453910	NA	LHd2	central_brain	glutamate	NA	central_brain_intrinsic	NA	NA	SLP319
720575940641713824	NA	LHd2	central_brain	glutamate	NA	central_brain_intrinsic	NA	NA	SLP319
720575940619146048	NA	SLPpl3	central_brain	glutamate	NA	central_brain_intrinsic	NA	NA	SLP344
720575940629002716	NA	SLPpl3	central_brain	glutamate	NA	central_brain_intrinsic	lateral_horn_output_neuron	NA	SLP345
720575940628182748	NA	SLPpl3	central_brain	glutamate	NA	central_brain_intrinsic	lateral_horn_output_neuron	NA	SLP345
720575940626457221	NA	SLPpl3	central_brain	glutamate	NA	central_brain_intrinsic	lateral_horn_output_neuron	NA	SLP345
720575940646796932	NA	SMPpv2_dorsal	central_brain	acetylcholine	NA	central_brain_intrinsic	NA	NA	SLP355
720575940625846300	NA	DL1_dorsal	central_brain	acetylcholine	NA	central_brain_intrinsic	NA	NA	SLP356a
720575940616679654	NA	DL1_dorsal	central_brain	acetylcholine	NA	central_brain_intrinsic	NA	NA	SLP356b
720575940625233296	NA	DL1_dorsal	central_brain	acetylcholine	NA	central_brain_intrinsic	NA	NA	SLP356b
720575940623991956	NA	SLPpl2	central_brain	acetylcholine	NA	central_brain_intrinsic	NA	NA	SLP359
720575940622449800	NA	putative_primary	central_brain	glutamate	NA	central_brain_intrinsic	NA	NA	SLP363
720575940625643672	NA	putative_primary	central_brain	glutamate	NA	central_brain_intrinsic	NA	NA	SLP364
720575940629234427	NA	putative_primary	central_brain	glutamate	NA	central_brain_intrinsic	NA	NA	SLP364
720575940626909768	NA	SMPpv2_dorsal	central_brain	acetylcholine	NA	central_brain_intrinsic	NA	NA	SLP368
720575940638978749	NA	SMPpv2_dorsal	central_brain	acetylcholine	NA	central_brain_intrinsic	NA	NA	SLP368
720575940629454812	NA	DL1_dorsal	central_brain	acetylcholine	NA	central_brain_intrinsic	NA	NA	SLP369,SLP370
720575940613682087	NA	DL1_dorsal	central_brain	acetylcholine	NA	central_brain_intrinsic	NA	NA	SLP369,SLP370
720575940614746507	NA	DL1_dorsal	central_brain	acetylcholine	NA	central_brain_intrinsic	NA	NA	SLP369,SLP370
720575940642041032	NA	DL1_dorsal	central_brain	acetylcholine	NA	central_brain_intrinsic	NA	NA	SLP369,SLP370
720575940631023647	NA	DL1_dorsal	central_brain	acetylcholine	NA	central_brain_intrinsic	NA	NA	SLP369,SLP370
720575940622301965	NA	DL1_dorsal	central_brain	acetylcholine	NA	central_brain_intrinsic	NA	NA	SLP369,SLP370
720575940627457218	NA	DL1_dorsal	central_brain	acetylcholine	NA	central_brain_intrinsic	NA	NA	SLP369,SLP370
720575940626008764	NA	DL1_dorsal	central_brain	acetylcholine	NA	central_brain_intrinsic	NA	NA	SLP369,SLP370
720575940628899454	NA	putative_primary	central_brain	acetylcholine	NA	central_brain_intrinsic	NA	NA	SLP375
720575940625353790	NA	putative_primary	central_brain	acetylcholine	NA	central_brain_intrinsic	NA	NA	SLP375
720575940627022217	NA	putative_primary	central_brain	acetylcholine	NA	central_brain_intrinsic	NA	NA	SLP375
720575940638909091	NA	putative_primary	central_brain	acetylcholine	NA	central_brain_intrinsic	NA	NA	SLP375
720575940613493485	NA	putative_primary	central_brain	glutamate	NA	central_brain_intrinsic	lateral_horn_output_neuron	NA	SLP377
720575940629968128	NA	putative_primary	central_brain	glutamate	NA	central_brain_intrinsic	NA	NA	SLP379
720575940627818633	NA	putative_primary	central_brain	glutamate	NA	central_brain_intrinsic	NA	NA	SLP383
720575940639132605	NA	putative_primary	central_brain	glutamate	NA	central_brain_intrinsic	NA	NA	SLP384
720575940619917653	NA	putative_primary	central_brain	glutamate	NA	central_brain_intrinsic	NA	NA	SLP384
720575940627678997	NA	putative_primary	central_brain	glutamate	NA	central_brain_intrinsic	NA	NA	SLP386
720575940615499451	NA	putative_primary	central_brain	glutamate	NA	central_brain_intrinsic	NA	NA	SLP386
720575940644176164	NA	putative_primary	central_brain	acetylcholine	NA	central_brain_intrinsic	NA	NA	SLP388
720575940626091722	NA	putative_primary	central_brain	acetylcholine	NA	central_brain_intrinsic	NA	NA	SLP389
720575940626117662	NA	SMPpd1	central_brain	acetylcholine	gaba-negative	central_brain_intrinsic	NA	NA	SLP390
720575940636148325	NA	SMPpd1	central_brain	acetylcholine	gaba-negative	central_brain_intrinsic	NA	NA	SLP391
720575940630284647	NA	SMPpd1	central_brain	acetylcholine	gaba-negative	central_brain_intrinsic	NA	NA	SLP392
720575940635325551	NA	CLp1_or_SLPpm2	central_brain	glutamate	NA	central_brain_intrinsic	NA	NA	SLP395
720575940621761612	NA	SMPpd1	central_brain	acetylcholine	gaba-negative	central_brain_intrinsic	NA	NA	SLP396
720575940624217834	NA	SMPpd1	central_brain	acetylcholine	gaba-negative	central_brain_intrinsic	NA	NA	SLP396
720575940627095050	NA	SMPpd1	central_brain	acetylcholine	gaba-negative	central_brain_intrinsic	NA	NA	SLP397
720575940621785182	NA	SMPpd1	central_brain	acetylcholine	gaba-negative	central_brain_intrinsic	NA	NA	SLP398a
720575940630155368	NA	SMPpd1	central_brain	acetylcholine	gaba-negative	central_brain_intrinsic	NA	NA	SMP356
720575940627544984	NA	SMPpd1	central_brain	acetylcholine	gaba-negative	central_brain_intrinsic	NA	NA	SLP398b
720575940630084352	NA	SMPpd1	central_brain	acetylcholine	gaba-negative	central_brain_intrinsic	lateral_horn_output_neuron	NA	SLP400a
720575940627384049	NA	SMPpd1	central_brain	acetylcholine	gaba-negative	central_brain_intrinsic	lateral_horn_output_neuron	NA	SLP400b
720575940631310111	NA	putative_primary	central_brain	serotonin	NA	central_brain_intrinsic	NA	NA	SLP403
720575940619597989	NA	putative_primary	central_brain	serotonin	NA	central_brain_intrinsic	NA	NA	SLP403
720575940616644235	NA	putative_primary	central_brain	serotonin	NA	central_brain_intrinsic	NA	NA	SLP403
720575940623323319	NA	putative_primary	central_brain	serotonin	NA	central_brain_intrinsic	NA	NA	SLP403
720575940605068576	NA	DM6_dorso_lateral	central_brain	acetylcholine	NA	central_brain_intrinsic	NA	NA	SLP405
720575940603854182	NA	DM6_dorso_lateral	central_brain	acetylcholine	NA	central_brain_intrinsic	NA	NA	SLP405
720575940620834669	NA	DM6_dorso_lateral	central_brain	acetylcholine	NA	central_brain_intrinsic	NA	NA	SLP405
720575940616640576	NA	DM6_dorso_lateral	central_brain	acetylcholine	NA	central_brain_intrinsic	NA	NA	SLP405
720575940624293564	NA	DM6_dorso_lateral	central_brain	acetylcholine	NA	central_brain_intrinsic	NA	NA	SLP405
720575940648807289	NA	DM6_dorso_lateral	central_brain	acetylcholine	NA	central_brain_intrinsic	NA	NA	SLP405
720575940615527517	NA	DM6_dorso_lateral	central_brain	acetylcholine	NA	central_brain_intrinsic	NA	NA	SLP405
720575940639121641	NA	DM6_dorso_lateral	central_brain	acetylcholine	NA	central_brain_intrinsic	NA	NA	SLP405
720575940643339976	NA	DM6_dorso_lateral	central_brain	acetylcholine	NA	central_brain_intrinsic	NA	NA	SLP405
720575940627146383	NA	DM6_dorso_lateral	central_brain	acetylcholine	NA	central_brain_intrinsic	NA	NA	SLP405
720575940626669066	NA	DM6_dorso_lateral	central_brain	acetylcholine	NA	central_brain_intrinsic	NA	NA	SLP405
720575940622099893	NA	DM6_dorso_lateral	central_brain	acetylcholine	NA	central_brain_intrinsic	NA	NA	SLP405
720575940628131627	NA	DM6_dorso_lateral	central_brain	acetylcholine	NA	central_brain_intrinsic	NA	NA	SLP405
720575940610622306	NA	DM6_dorso_lateral	central_brain	acetylcholine	NA	central_brain_intrinsic	NA	NA	SLP405
720575940616536249	NA	DM6_dorso_lateral	central_brain	acetylcholine	NA	central_brain_intrinsic	NA	NA	SLP405
720575940629431100	NA	DM6_dorso_lateral	central_brain	acetylcholine	NA	central_brain_intrinsic	NA	NA	SLP405
720575940652430582	NA	DM6_dorso_lateral	central_brain	acetylcholine	NA	central_brain_intrinsic	NA	NA	SLP405
720575940619836336	NA	DM6_dorso_lateral	central_brain	acetylcholine	NA	central_brain_intrinsic	NA	NA	SLP405
720575940638625350	NA	DM6_dorso_lateral	central_brain	acetylcholine	NA	central_brain_intrinsic	NA	NA	SLP405
720575940626553146	NA	DM6_dorso_lateral	central_brain	acetylcholine	NA	central_brain_intrinsic	NA	NA	SLP405
720575940615266355	NA	DM6_dorso_lateral	central_brain	acetylcholine	NA	central_brain_intrinsic	NA	NA	SLP405
720575940639910363	NA	DM6_dorso_lateral	central_brain	acetylcholine	NA	central_brain_intrinsic	NA	NA	SLP405
720575940622660863	NA	DM6_dorso_lateral	central_brain	acetylcholine	NA	central_brain_intrinsic	NA	NA	SLP405
720575940626982154	NA	DM6_dorso_lateral	central_brain	acetylcholine	NA	central_brain_intrinsic	NA	NA	SLP405
720575940626620730	NA	DM6_dorso_lateral	central_brain	acetylcholine	NA	central_brain_intrinsic	NA	NA	SLP405
720575940617674821	NA	DM6_dorso_lateral	central_brain	acetylcholine	NA	central_brain_intrinsic	NA	NA	SLP405
720575940603996081	NA	DM6_dorso_lateral	central_brain	acetylcholine	NA	central_brain_intrinsic	NA	NA	SLP405
720575940614881366	NA	DM6_dorso_lateral	central_brain	acetylcholine	NA	central_brain_intrinsic	NA	NA	SLP405
720575940606615563	NA	DM6_dorso_lateral	central_brain	acetylcholine	NA	central_brain_intrinsic	NA	NA	SLP405
720575940629023223	NA	DM6_dorso_lateral	central_brain	acetylcholine	NA	central_brain_intrinsic	NA	NA	SLP405
720575940637052900	NA	DM6_dorso_lateral	central_brain	acetylcholine	NA	central_brain_intrinsic	NA	NA	SLP405
720575940648636804	NA	DM6_dorso_lateral	central_brain	acetylcholine	NA	central_brain_intrinsic	NA	NA	SLP405
720575940611553266	NA	DM6_dorso_lateral	central_brain	acetylcholine	NA	central_brain_intrinsic	NA	NA	SLP405
720575940620437486	NA	DM6_dorso_lateral	central_brain	acetylcholine	NA	central_brain_intrinsic	NA	NA	SLP405
720575940635755438	NA	DM6_dorso_lateral	central_brain	acetylcholine	NA	central_brain_intrinsic	NA	NA	SLP405
720575940626201116	NA	SMPpm1	central_brain	acetylcholine	NA	central_brain_intrinsic	NA	NA	SLP406
720575940632723660	NA	SMPpm1	central_brain	acetylcholine	NA	central_brain_intrinsic	NA	NA	SLP406
720575940607785308	NA	CLp1	central_brain	glutamate	gaba-negative	central_brain_intrinsic	NA	NA	SLP402_a
720575940619850411	NA	SLPpm3	central_brain	acetylcholine	NA	central_brain_intrinsic	NA	NA	SLP421
720575940631992391	NA	SLPpm3	central_brain	acetylcholine	NA	central_brain_intrinsic	NA	NA	SLP421
720575940619876267	NA	SLPpm3	central_brain	acetylcholine	NA	central_brain_intrinsic	NA	NA	SLP421
720575940618410177	NA	SLPpm3	central_brain	acetylcholine	NA	central_brain_intrinsic	NA	NA	SLP421
720575940612854634	NA	SLPpm3	central_brain	acetylcholine	NA	central_brain_intrinsic	NA	NA	SLP433
720575940629593585	NA	SLPpm4	central_brain	dopamine	eclosion hormone; gaba-negative	central_brain_intrinsic	NA	NA	SLP438
720575940623594378	NA	SLPpm4	central_brain	dopamine	eclosion hormone; gaba-negative	central_brain_intrinsic	NA	NA	SLP438
720575940623318566	NA	SLPpm4	central_brain	dopamine	eclosion hormone; gaba-negative	central_brain_intrinsic	NA	NA	SLP438
720575940620488539	NA	SLPpm4	central_brain	dopamine	eclosion hormone; gaba-negative	central_brain_intrinsic	NA	NA	SLP438
720575940613877423	NA	putative_primary	central_brain	glutamate	NA	central_brain_intrinsic	lateral_horn_output_neuron	NA	SLP443
720575940630671122	NA	SLPpl2	central_brain	glutamate	NA	central_brain_intrinsic	NA	NA	SLP447
720575940617479707	NA	VLPl&p1_posterior	central_brain	acetylcholine	NA	central_brain_intrinsic	NA	NA	SLP450
720575940632009784	NA	putative_primary	central_brain	acetylcholine	NA	central_brain_intrinsic	NA	NA	SLP455
720575940610698052	NA	putative_primary	central_brain	acetylcholine	NA	central_brain_intrinsic	NA	NA	SLP455
720575940628340040	NA	putative_primary	central_brain	dopamine	NA	central_brain_intrinsic	NA	NA	SLP457
720575940627580702	NA	putative_primary	central_brain	dopamine	NA	central_brain_intrinsic	NA	NA	SLP457
720575940624491667	NA	putative_primary	central_brain	dopamine	NA	central_brain_intrinsic	NA	NA	SLP457
720575940621572443	NA	putative_primary	central_brain	glutamate	NA	central_brain_intrinsic	NA	NA	SLP459
720575940621768986	NA	putative_primary	central_brain	glutamate	NA	central_brain_intrinsic	NA	NA	SLP462
720575940632701779	NA	putative_primary	central_brain	acetylcholine	NA	central_brain_intrinsic	NA	NA	SLP464
720575940617351099	NA	putative_primary	central_brain	acetylcholine	NA	central_brain_intrinsic	NA	NA	SLP465a
720575940627478074	NA	putative_primary	central_brain	acetylcholine	NA	central_brain_intrinsic	NA	NA	SLP465a
720575940616210333	NA	putative_primary	central_brain	acetylcholine	NA	central_brain_intrinsic	NA	NA	SLP465b
720575940627016229	NA	putative_primary	central_brain	acetylcholine	NA	central_brain_intrinsic	NA	NA	SLP465b
720575940626708523	NA	SLPad1_anterior	central_brain	acetylcholine	gaba-negative	central_brain_intrinsic	NA	NA	SLP467a
720575940619621285	NA	SLPad1_anterior	central_brain	acetylcholine	gaba-negative	central_brain_intrinsic	NA	NA	SLP467a
720575940630598159	NA	SLPad1_anterior	central_brain	acetylcholine	gaba-negative	central_brain_intrinsic	NA	NA	SLP467b
720575940645264238	NA	SLPa&l1_anterior	central_brain	acetylcholine	NA	central_brain_intrinsic	NA	NA	CB3908
720575940634967147	NA	SLPa&l1_anterior	central_brain	acetylcholine	NA	central_brain_intrinsic	NA	NA	CL085_b
720575940619996404	NA	SLPa&l1_anterior	central_brain	acetylcholine	NA	central_brain_intrinsic	NA	NA	CB3936
720575940623146266	NA	SLPa&l1_anterior	central_brain	acetylcholine	NA	central_brain_intrinsic	NA	NA	CB3908
720575940613530786	NA	SLPa&l1_anterior	central_brain	acetylcholine	NA	central_brain_intrinsic	NA	NA	CB3937
720575940628141723	NA	SLPa&l1_anterior	central_brain	acetylcholine	NA	central_brain_intrinsic	NA	NA	CB3951
720575940628897103	NA	SLPa&l1_anterior	central_brain	acetylcholine	NA	central_brain_intrinsic	NA	NA	CL085_a
720575940625992537	NA	SLPa&l1_anterior	central_brain	acetylcholine	NA	central_brain_intrinsic	NA	NA	CL085_a
720575940615135430	NA	SLPa&l1_anterior	central_brain	acetylcholine	NA	central_brain_intrinsic	NA	NA	CB3908
720575940633252066	NA	SLPa&l1_anterior	central_brain	acetylcholine	NA	central_brain_intrinsic	NA	NA	CL085_b
720575940618214966	NA	SLPa&l1_anterior	central_brain	acetylcholine	NA	central_brain_intrinsic	NA	NA	NA
720575940615459326	NA	SLPa&l1_anterior	central_brain	acetylcholine	NA	central_brain_intrinsic	NA	NA	CB3931
720575940621330102	NA	SLPa&l1_anterior	central_brain	acetylcholine	NA	central_brain_intrinsic	NA	NA	CB3906
720575940624837048	NA	SLPa&l1_anterior	central_brain	acetylcholine	NA	central_brain_intrinsic	NA	NA	CB3907
720575940604693164	NA	SLPa&l1_anterior	central_brain	acetylcholine	NA	central_brain_intrinsic	NA	NA	CB3930
720575940638164669	NA	SLPa&l1_anterior	central_brain	acetylcholine	NA	central_brain_intrinsic	NA	NA	CB3896
720575940629375799	NA	SLPal1	central_brain	glutamate	gaba-negative	central_brain_intrinsic	NA	NA	NA
720575940618637632	NA	SLPal1	central_brain	glutamate	gaba-negative	central_brain_intrinsic	NA	NA	SLP012b
720575940611980207	NA	SLPal5	central_brain	glutamate	NA	central_brain_intrinsic	NA	NA	CB2507
720575940605981105	NA	SLPal5	central_brain	glutamate	NA	central_brain_intrinsic	NA	NA	CB2507
720575940628115953	NA	SLPal5	central_brain	glutamate	NA	central_brain_intrinsic	NA	NA	CB2507
720575940618838337	NA	SLPal5	central_brain	glutamate	NA	central_brain_intrinsic	NA	NA	CB2507
720575940617112882	NA	SLPal5	central_brain	glutamate	NA	central_brain_intrinsic	NA	NA	CB2507
720575940647456388	NA	SLPpl3	central_brain	acetylcholine	NA	central_brain_intrinsic	NA	NA	NA
720575940625312698	NA	SLPpm3	central_brain	acetylcholine	NA	central_brain_intrinsic	NA	NA	SLPpm3_P02
720575940625551716	NA	SLPpm3	central_brain	acetylcholine	NA	central_brain_intrinsic	NA	NA	SLPpm3_P03
720575940644688238	NA	SLPpm3	central_brain	acetylcholine	NA	central_brain_intrinsic	NA	NA	SLPpm3_P03
720575940625375240	NA	SLPpm3	central_brain	acetylcholine	NA	central_brain_intrinsic	NA	NA	SLPpm3_P04
720575940626808368	NA	SLPpm3	central_brain	acetylcholine	NA	central_brain_intrinsic	NA	NA	SLPpm3_S01
720575940615871967	NA	putative_primary	central_brain	serotonin	allatostatin-a	central_brain_intrinsic	NA	NA	SMP001
720575940629378903	NA	LHl2_dorsal	central_brain	acetylcholine	NA	central_brain_intrinsic	NA	NA	SMP003,SMP005
720575940628949886	NA	LHl2_dorsal	central_brain	acetylcholine	NA	central_brain_intrinsic	NA	NA	SMP003,SMP005
720575940611418574	NA	LHl2_dorsal	central_brain	acetylcholine	NA	central_brain_intrinsic	NA	NA	SMP003,SMP005
720575940626370941	NA	AOTUv4_dorsal	central_brain	acetylcholine	gaba-negative	central_brain_intrinsic	NA	NA	SMP008
720575940630046524	NA	SLPav2	central_brain	glutamate	NA	central_brain_intrinsic	NA	NA	SMP010
720575940616966450	NA	SLPav2	central_brain	glutamate	NA	central_brain_intrinsic	lateral_horn_output_neuron	NA	SMP011a
720575940615066310	NA	SLPav2	central_brain	glutamate	NA	central_brain_intrinsic	lateral_horn_output_neuron	NA	SMP011a
720575940645264750	NA	SLPav2	central_brain	glutamate	NA	central_brain_intrinsic	lateral_horn_output_neuron	NA	SMP011b
720575940630622250	NA	SLPav2	central_brain	glutamate	NA	central_brain_intrinsic	lateral_horn_output_neuron	NA	SMP011b
720575940622600319	NA	SLPav2	central_brain	glutamate	NA	central_brain_intrinsic	NA	NA	SMP012
720575940628358675	NA	SLPav2	central_brain	glutamate	NA	central_brain_intrinsic	NA	NA	SMP012
720575940621012289	NA	SLPav2	central_brain	glutamate	NA	central_brain_intrinsic	NA	NA	SMP012
720575940611406834	NA	AOTUv3_dorsal	central_brain	acetylcholine	gaba-negative	central_brain_intrinsic	NA	NA	SMP016_b
720575940637478077	NA	AOTUv3_dorsal	central_brain	acetylcholine	gaba-negative	central_brain_intrinsic	NA	NA	SMP018
720575940610637786	NA	AOTUv3_dorsal	central_brain	acetylcholine	gaba-negative	central_brain_intrinsic	NA	NA	SMP016_a
720575940629038462	NA	AOTUv3_dorsal	central_brain	acetylcholine	gaba-negative	central_brain_intrinsic	NA	NA	SMP018
720575940613481425	NA	AOTUv3_dorsal	central_brain	acetylcholine	gaba-negative	central_brain_intrinsic	NA	NA	SMP018
720575940636595782	NA	AOTUv3_dorsal	central_brain	acetylcholine	gaba-negative	central_brain_intrinsic	NA	NA	SMP018
720575940620248454	NA	AOTUv3_dorsal	central_brain	acetylcholine	gaba-negative	central_brain_intrinsic	NA	NA	SMP018
720575940635221655	NA	AOTUv3_dorsal	central_brain	acetylcholine	gaba-negative	central_brain_intrinsic	NA	NA	SMP019
720575940616085945	NA	AOTUv3_dorsal	central_brain	acetylcholine	gaba-negative	central_brain_intrinsic	NA	NA	SMP019
720575940622987912	NA	AOTUv3_dorsal	central_brain	acetylcholine	gaba-negative	central_brain_intrinsic	NA	NA	SMP019
720575940628445242	NA	AOTUv3_dorsal	central_brain	acetylcholine	gaba-negative	central_brain_intrinsic	NA	NA	SMP019
720575940620842260	NA	AOTUv3_dorsal	central_brain	acetylcholine	gaba-negative	central_brain_intrinsic	NA	NA	SMP019
720575940634103671	NA	AOTUv3_dorsal	central_brain	acetylcholine	gaba-negative	central_brain_intrinsic	NA	NA	SMP020
720575940634316139	NA	AOTUv3_dorsal	central_brain	acetylcholine	gaba-negative	central_brain_intrinsic	NA	NA	SMP020
720575940631301843	NA	AOTUv3_dorsal	central_brain	acetylcholine	gaba-negative	central_brain_intrinsic	NA	NA	SMP021
720575940626767688	NA	AOTUv3_dorsal	central_brain	acetylcholine	gaba-negative	central_brain_intrinsic	NA	NA	SMP020
720575940624100500	NA	AOTUv3_dorsal	central_brain	acetylcholine	gaba-negative	central_brain_intrinsic	NA	NA	SMP021
720575940634563007	NA	SIPa1_ventral	central_brain	glutamate	NA	central_brain_intrinsic	NA	NA	SMP022a
720575940630026827	NA	SIPa1_ventral	central_brain	glutamate	NA	central_brain_intrinsic	NA	NA	SMP022a
720575940638729294	NA	SIPa1_ventral	central_brain	glutamate	NA	central_brain_intrinsic	NA	NA	SMP022b
720575940610517443	NA	SIPa1_ventral	central_brain	glutamate	NA	central_brain_intrinsic	NA	NA	SMP022b
720575940623531773	NA	SIPa1_ventral	central_brain	glutamate	NA	central_brain_intrinsic	NA	NA	SMP022b
720575940626326696	NA	SIPa1_ventral	central_brain	glutamate	NA	central_brain_intrinsic	NA	NA	SMP022b
720575940623464200	NA	SIPa1_ventral	central_brain	glutamate	NA	central_brain_intrinsic	NA	NA	SMP025a
720575940628440219	NA	SIPa1_ventral	central_brain	glutamate	NA	central_brain_intrinsic	NA	NA	SMP025a
720575940610442190	NA	SIPa1_ventral	central_brain	glutamate	NA	central_brain_intrinsic	NA	NA	SMP025a
720575940617309725	NA	SIPa1_ventral	central_brain	glutamate	NA	central_brain_intrinsic	NA	NA	SMP025a
720575940621084551	NA	SIPa1_ventral	central_brain	glutamate	NA	central_brain_intrinsic	NA	NA	SMP025a
720575940635129881	NA	SIPa1_ventral	central_brain	glutamate	NA	central_brain_intrinsic	NA	NA	SMP025a
720575940637335012	NA	SIPa1_ventral	central_brain	glutamate	NA	central_brain_intrinsic	NA	NA	SMP025a
720575940623139866	NA	SIPa1_ventral	central_brain	glutamate	NA	central_brain_intrinsic	NA	NA	SMP025a
720575940626779652	NA	SIPa1_ventral	central_brain	glutamate	NA	central_brain_intrinsic	NA	NA	SMP025b
720575940617040385	NA	SIPa1_ventral	central_brain	glutamate	NA	central_brain_intrinsic	NA	NA	SMP025b
720575940626574878	NA	SIPa1_ventral	central_brain	glutamate	NA	central_brain_intrinsic	NA	NA	SMP025c
720575940625211685	NA	SIPa1_ventral	central_brain	glutamate	NA	central_brain_intrinsic	NA	NA	SMP025c
720575940640636221	NA	putative_primary	central_brain	glutamate	NA	central_brain_intrinsic	NA	NA	SMP028
720575940637830272	NA	putative_primary	central_brain	glutamate	NA	central_brain_intrinsic	NA	NA	SMP028
720575940620158843	NA	putative_primary	central_brain	glutamate	NA	central_brain_intrinsic	lateral_horn_output_neuron	NA	SMP029
720575940646351412	NA	LHl2_dorsal	central_brain	acetylcholine	NA	central_brain_intrinsic	NA	NA	SMP031
720575940633716124	NA	SLPal5	central_brain	glutamate	NA	central_brain_intrinsic	NA	NA	SMP033
720575940623656701	NA	SIPa1_ventral	central_brain	glutamate	NA	central_brain_intrinsic	NA	NA	SMP034
720575940631528655	NA	SIPa1_ventral	central_brain	glutamate	NA	central_brain_intrinsic	NA	NA	SMP034
720575940623960563	NA	SIPa1_ventral	central_brain	glutamate	NA	central_brain_intrinsic	NA	NA	SMP034
720575940631301447	NA	SLPal5	central_brain	glutamate	NA	central_brain_intrinsic	NA	NA	SMP035
720575940617767937	NA	AOTUv2	central_brain	glutamate	NA	central_brain_intrinsic	NA	NA	SMP037
720575940624879655	NA	AOTUv2	central_brain	glutamate	NA	central_brain_intrinsic	NA	NA	SMP038
720575940631184441	NA	putative_primary	central_brain	glutamate	NA	central_brain_intrinsic	NA	NA	SMP040
720575940624064659	NA	putative_primary	central_brain	glutamate	NA	central_brain_intrinsic	NA	NA	SMP040
720575940641416411	NA	putative_primary	central_brain	glutamate	NA	central_brain_intrinsic	NA	NA	SMP043
720575940624200427	NA	SLPav2	central_brain	glutamate	NA	central_brain_intrinsic	NA	NA	SMP044
720575940610967506	NA	SLPav2	central_brain	glutamate	NA	central_brain_intrinsic	NA	NA	SMP044
720575940640030416	NA	SLPav2	central_brain	glutamate	NA	central_brain_intrinsic	NA	NA	SMP045
720575940633279769	NA	SLPav2	central_brain	glutamate	NA	central_brain_intrinsic	NA	NA	SMP045
720575940619249579	NA	SLPav2	central_brain	glutamate	NA	central_brain_intrinsic	NA	NA	SMP046
720575940615775574	NA	SLPav2	central_brain	glutamate	NA	central_brain_intrinsic	NA	NA	SMP046
720575940609643273	NA	SLPav2	central_brain	glutamate	NA	central_brain_intrinsic	NA	NA	SMP047
720575940622674835	NA	SLPav2	central_brain	glutamate	NA	central_brain_intrinsic	NA	NA	SMP047
720575940614506663	NA	putative_primary	central_brain	gaba	NA	central_brain_intrinsic	NA	NA	SMP049,SMP076
720575940645601572	NA	putative_primary	central_brain	gaba	NA	central_brain_intrinsic	NA	NA	SMP049,SMP076
720575940631117842	NA	putative_primary	central_brain	gaba	NA	central_brain_intrinsic	NA	NA	SMP050
720575940611890289	NA	putative_primary	central_brain	acetylcholine	NA	central_brain_intrinsic	NA	NA	SMP053
720575940639812661	NA	SMPad2	central_brain	glutamate	NA	central_brain_intrinsic	NA	NA	SMP057
720575940628912283	NA	SMPad2	central_brain	glutamate	NA	central_brain_intrinsic	NA	NA	SMP057
720575940613943154	NA	SMPad2	central_brain	glutamate	NA	central_brain_intrinsic	NA	NA	SMP057
720575940616410566	NA	SMPad2	central_brain	glutamate	NA	central_brain_intrinsic	NA	NA	SMP057
720575940619751339	NA	SMPad2	central_brain	glutamate	NA	central_brain_intrinsic	NA	NA	SMP061,SMP062
720575940659104641	NA	SMPad2	central_brain	glutamate	NA	central_brain_intrinsic	NA	NA	SMP065
720575940623370966	NA	SMPad2	central_brain	glutamate	NA	central_brain_intrinsic	NA	NA	SMP066
720575940619943796	NA	SMPad2	central_brain	glutamate	NA	central_brain_intrinsic	NA	NA	SMP067
720575940637363689	NA	SMPad2	central_brain	glutamate	NA	central_brain_intrinsic	NA	NA	SMP067
720575940639337344	NA	SMPad2	central_brain	glutamate	NA	central_brain_intrinsic	NA	NA	SMP067
720575940615647035	NA	SMPad2	central_brain	glutamate	NA	central_brain_intrinsic	NA	NA	SMP067
720575940655628705	NA	SMPad2	central_brain	glutamate	NA	central_brain_intrinsic	NA	NA	SMP068
720575940613442070	NA	SMPad2	central_brain	glutamate	NA	central_brain_intrinsic	NA	NA	SMP068
720575940626266493	NA	SMPad2	central_brain	glutamate	NA	central_brain_intrinsic	NA	NA	SMP068
720575940623840392	NA	SMPad2	central_brain	glutamate	NA	central_brain_intrinsic	NA	NA	SMP068
720575940623539208	NA	SMPad2	central_brain	glutamate	NA	central_brain_intrinsic	NA	NA	SMP074,CL040
720575940625369096	NA	putative_primary	central_brain	glutamate	NA	central_brain_intrinsic	NA	NA	SMP075a
720575940644849431	NA	putative_primary	central_brain	glutamate	NA	central_brain_intrinsic	NA	NA	SMP075a
720575940628572815	NA	putative_primary	central_brain	glutamate	NA	central_brain_intrinsic	NA	NA	SMP075b
720575940624860855	NA	SMPad1	central_brain	glutamate	gaba-negative	central_brain_intrinsic	NA	NA	SMP081
720575940618682782	NA	SMPad1	central_brain	glutamate	gaba-negative	central_brain_intrinsic	NA	NA	SMP081
720575940641386203	NA	SMPad1	central_brain	glutamate	gaba-negative	central_brain_intrinsic	NA	NA	SMP081
720575940619821392	NA	SMPad1	central_brain	glutamate	gaba-negative	central_brain_intrinsic	NA	NA	SMP081
720575940626466332	NA	SMPad1	central_brain	glutamate	gaba-negative	central_brain_intrinsic	NA	NA	SMP083
720575940616344379	NA	SMPad1	central_brain	glutamate	gaba-negative	central_brain_intrinsic	NA	NA	SMP083
720575940622127180	NA	SMPad1	central_brain	glutamate	gaba-negative	central_brain_intrinsic	NA	NA	SMP083
720575940632545834	NA	SMPad1	central_brain	glutamate	gaba-negative	central_brain_intrinsic	NA	NA	SMP083
720575940627747560	NA	SMPad1	central_brain	glutamate	gaba-negative	central_brain_intrinsic	NA	NA	SMP084
720575940625087159	NA	SMPad1	central_brain	glutamate	gaba-negative	central_brain_intrinsic	NA	NA	SMP084
720575940621339156	NA	SMPad1	central_brain	glutamate	gaba-negative	central_brain_intrinsic	NA	NA	SMP085
720575940626086960	NA	SMPad1	central_brain	glutamate	gaba-negative	central_brain_intrinsic	NA	NA	SMP085
720575940614215405	NA	SMPad1	central_brain	glutamate	gaba-negative	central_brain_intrinsic	NA	NA	SMP085
720575940626582218	NA	SMPad1	central_brain	glutamate	gaba-negative	central_brain_intrinsic	NA	NA	SMP085
720575940612707811	NA	SMPad1	central_brain	glutamate	gaba-negative	central_brain_intrinsic	NA	NA	SMP087
720575940644521764	NA	SMPad1	central_brain	glutamate	gaba-negative	central_brain_intrinsic	NA	NA	SMP087
720575940630816855	NA	SMPad1	central_brain	glutamate	gaba-negative	central_brain_intrinsic	NA	NA	SMP087
720575940629358391	NA	putative_primary	central_brain	glutamate	NA	central_brain_intrinsic	NA	NA	SMP089
720575940639465075	NA	putative_primary	central_brain	glutamate	NA	central_brain_intrinsic	NA	NA	SMP089
720575940617736166	NA	putative_primary	central_brain	glutamate	NA	central_brain_intrinsic	NA	NA	SMP089
720575940618849227	NA	putative_primary	central_brain	glutamate	NA	central_brain_intrinsic	NA	NA	SMP089
720575940639807285	NA	SMPad1	central_brain	glutamate	gaba-negative	central_brain_intrinsic	NA	NA	SMP090
720575940614838431	NA	SMPad1	central_brain	glutamate	gaba-negative	central_brain_intrinsic	NA	NA	SMP090
720575940626828304	NA	SMPad1	central_brain	glutamate	gaba-negative	central_brain_intrinsic	NA	NA	SMP090
720575940611152867	NA	SMPad1	central_brain	glutamate	gaba-negative	central_brain_intrinsic	NA	NA	SMP090
720575940634003795	NA	SMPad2	central_brain	gaba	NA	central_brain_intrinsic	NA	NA	SMP091
720575940635696023	NA	SMPad1	central_brain	glutamate	gaba-negative	central_brain_intrinsic	NA	NA	SMP092
720575940611169242	NA	SMPad1	central_brain	glutamate	gaba-negative	central_brain_intrinsic	NA	NA	SMP092
720575940614215149	NA	SMPad1	central_brain	glutamate	gaba-negative	central_brain_intrinsic	NA	NA	SMP092
720575940612891373	NA	SMPad1	central_brain	glutamate	gaba-negative	central_brain_intrinsic	NA	NA	SMP092
720575940615077482	NA	SMPad1	central_brain	glutamate	gaba-negative	central_brain_intrinsic	NA	NA	SMP093
720575940612139443	NA	SMPad1	central_brain	glutamate	gaba-negative	central_brain_intrinsic	NA	NA	SMP093
720575940618715441	NA	SMPad1	central_brain	glutamate	gaba-negative	central_brain_intrinsic	NA	NA	SMP093
720575940635189134	NA	SMPad1	central_brain	glutamate	gaba-negative	central_brain_intrinsic	NA	NA	SMP093
720575940625659431	NA	SMPad1	central_brain	glutamate	gaba-negative	central_brain_intrinsic	NA	NA	SMP095
720575940633180300	NA	SMPad1	central_brain	glutamate	gaba-negative	central_brain_intrinsic	NA	NA	SMP095
720575940604873662	NA	SMPad1	central_brain	glutamate	gaba-negative	central_brain_intrinsic	NA	NA	SMP095
720575940627662608	NA	SMPad1	central_brain	glutamate	gaba-negative	central_brain_intrinsic	NA	NA	SMP095
720575940631815993	NA	SMPad1	central_brain	glutamate	gaba-negative	central_brain_intrinsic	NA	NA	SMP096
720575940621812315	NA	SMPad1	central_brain	glutamate	gaba-negative	central_brain_intrinsic	NA	NA	SMP102
720575940634676069	NA	SMPad1	central_brain	glutamate	gaba-negative	central_brain_intrinsic	NA	NA	SMP103
720575940628729361	NA	SMPad1	central_brain	glutamate	gaba-negative	central_brain_intrinsic	NA	NA	SMP103
720575940634676325	NA	SMPad1	central_brain	glutamate	gaba-negative	central_brain_intrinsic	NA	NA	SMP105_b
720575940611584179	NA	SMPad1	central_brain	glutamate	gaba-negative	central_brain_intrinsic	NA	NA	SMP107
720575940622748599	NA	SMPad1	central_brain	glutamate	gaba-negative	central_brain_intrinsic	NA	NA	SMP107
720575940607862281	NA	SMPad1	central_brain	glutamate	gaba-negative	central_brain_intrinsic	NA	NA	SMP107
720575940629626473	NA	SMPad1	central_brain	glutamate	gaba-negative	central_brain_intrinsic	NA	NA	SMP107
720575940612568803	NA	SMPad1	central_brain	glutamate	gaba-negative	central_brain_intrinsic	NA	NA	SMP105_a
720575940616466388	NA	SMPad1	central_brain	glutamate	gaba-negative	central_brain_intrinsic	NA	NA	SMP105_b
720575940628043389	NA	SMPad1	central_brain	glutamate	gaba-negative	central_brain_intrinsic	NA	NA	SMP105_b
720575940623294647	NA	SMPad1	central_brain	glutamate	gaba-negative	central_brain_intrinsic	NA	NA	SMP106
720575940621492044	NA	SMPad1	central_brain	glutamate	gaba-negative	central_brain_intrinsic	NA	NA	SMP106
720575940628955386	NA	SMPad1	central_brain	glutamate	gaba-negative	central_brain_intrinsic	NA	NA	SMP106
720575940631188876	NA	SMPad1	central_brain	glutamate	gaba-negative	central_brain_intrinsic	NA	NA	SMP106
720575940621457690	NA	putative_primary	central_brain	acetylcholine	NA	central_brain_intrinsic	NA	NA	SMP108
720575940631103744	NA	putative_primary	central_brain	acetylcholine	NA	central_brain_intrinsic	NA	NA	SMP108
720575940615799308	NA	putative_primary	central_brain	acetylcholine	NA	central_brain_intrinsic	NA	NA	SMP109
720575940626363529	NA	CREa2_ventral	central_brain	acetylcholine	NA	central_brain_intrinsic	NA	NA	SMP111
720575940625935544	NA	CREa2_ventral	central_brain	acetylcholine	NA	central_brain_intrinsic	NA	NA	SMP111
720575940625810324	NA	CREa2_ventral	central_brain	acetylcholine	NA	central_brain_intrinsic	NA	NA	SMP111
720575940639007395	NA	CREa2_ventral	central_brain	acetylcholine	NA	central_brain_intrinsic	NA	NA	SMP112
720575940626867530	NA	CREa2_ventral	central_brain	acetylcholine	NA	central_brain_intrinsic	NA	NA	SMP112
720575940610649208	NA	CREa2_ventral	central_brain	acetylcholine	NA	central_brain_intrinsic	NA	NA	SMP112
720575940610711250	NA	SMPad3	central_brain	glutamate	NA	central_brain_intrinsic	NA	NA	SMP114
720575940624206121	NA	SMPad3	central_brain	glutamate	NA	central_brain_intrinsic	NA	NA	SMP115
720575940629852419	NA	SMPad3	central_brain	glutamate	NA	central_brain_intrinsic	NA	NA	SMP116
720575940625007256	NA	SMPad3	central_brain	glutamate	NA	central_brain_intrinsic	NA	NA	SMP120a
720575940632516879	NA	SMPad3	central_brain	glutamate	NA	central_brain_intrinsic	NA	NA	SMP120b
720575940637809118	NA	SMPad3	central_brain	glutamate	NA	central_brain_intrinsic	NA	NA	SMP121
720575940612761750	NA	SMPad3	central_brain	glutamate	NA	central_brain_intrinsic	NA	NA	SMP123a
720575940627045202	NA	SMPad3	central_brain	glutamate	NA	central_brain_intrinsic	NA	NA	SMP128
720575940612277490	NA	putative_primary	central_brain	glutamate	NA	central_brain_intrinsic	NA	NA	SMP144,SMP150
720575940622994323	NA	putative_primary	central_brain	glutamate	NA	central_brain_intrinsic	NA	NA	SMP144,SMP150
720575940621851937	NA	putative_primary	central_brain	gaba	NA	central_brain_intrinsic	NA	NA	SMP146
720575940615828274	NA	putative_primary	central_brain	gaba	NA	central_brain_intrinsic	NA	NA	SMP147
720575940619382577	NA	AOTUv1_medial	central_brain	gaba	NA	central_brain_intrinsic	NA	NA	SMP151
720575940628374377	NA	AOTUv4_dorsal	central_brain	acetylcholine	gaba-negative	central_brain_intrinsic	NA	NA	SMP153a
720575940646407476	NA	AOTUv4_dorsal	central_brain	acetylcholine	gaba-negative	central_brain_intrinsic	NA	NA	SMP153b
720575940623961549	NA	AOTUv4_dorsal	central_brain	acetylcholine	gaba-negative	central_brain_intrinsic	NA	NA	SMP153b
720575940624903438	NA	putative_primary	central_brain	gaba	NA	central_brain_intrinsic	NA	NA	SMP155
720575940625415946	NA	EBa1	central_brain	gaba	NA	central_brain_intrinsic	NA	NA	SMP167
720575940616970309	NA	EBa1	central_brain	gaba	NA	central_brain_intrinsic	NA	NA	SMP167
720575940626571602	NA	LALv1_ventral	central_brain	acetylcholine	NA	central_brain_intrinsic	NA	NA	SMP168
720575940608029707	NA	LALv1_ventral	central_brain	acetylcholine	NA	central_brain_intrinsic	NA	NA	SMP168
720575940628410890	NA	AOTUv4_ventral	central_brain	glutamate	gaba-negative	central_brain_intrinsic	NA	NA	SMP170
720575940622540179	NA	AOTUv4_ventral	central_brain	glutamate	gaba-negative	central_brain_intrinsic	NA	NA	SMP170
720575940622071517	NA	CREl1	central_brain	acetylcholine	NA	central_brain_intrinsic	NA	NA	SMP173
720575940632464146	NA	putative_primary	central_brain	acetylcholine	NA	central_brain_intrinsic	NA	NA	SMP175
720575940627463043	NA	DL1_dorsal	central_brain	acetylcholine	NA	central_brain_intrinsic	NA	NA	SMP176
720575940632737081	NA	DL1_dorsal	central_brain	acetylcholine	dopamine	central_brain_intrinsic	NA	NA	SMP178
720575940622539411	NA	DL2_dorsal	central_brain	acetylcholine	gaba-negative	central_brain_intrinsic	NA	NA	SMP180
720575940622828056	NA	putative_primary	central_brain	dopamine	dopamine	central_brain_intrinsic	NA	NA	SMP181
720575940631673484	NA	DL2_dorsal	central_brain	acetylcholine	gaba-negative	central_brain_intrinsic	NA	NA	SMP182
720575940629355520	NA	putative_primary	central_brain	acetylcholine	NA	central_brain_intrinsic	wedge_projection_neuron	NA	SMP183
720575940619564854	NA	DL2_dorsal	central_brain	acetylcholine	gaba-negative	central_brain_intrinsic	NA	NA	SMP185
720575940618170526	NA	DL2_dorsal	central_brain	acetylcholine	gaba-negative	central_brain_intrinsic	NA	NA	SMP185
720575940630311183	NA	DL2_dorsal	central_brain	acetylcholine	gaba-negative	central_brain_intrinsic	NA	NA	SMP186
720575940624889232	NA	DL2_dorsal	central_brain	acetylcholine	gaba-negative	central_brain_intrinsic	NA	NA	SMP186
720575940619352198	NA	DL2_dorsal	central_brain	acetylcholine	gaba-negative	central_brain_intrinsic	NA	NA	SMP187
720575940628239183	NA	DL2_dorsal	central_brain	acetylcholine	gaba-negative	central_brain_intrinsic	NA	NA	SMP188
720575940623465963	NA	DL2_dorsal	central_brain	acetylcholine	gaba-negative	central_brain_intrinsic	NA	NA	SMP188
720575940628725071	NA	putative_primary	central_brain	acetylcholine	NA	central_brain_intrinsic	NA	NA	SMP190
720575940620775551	NA	DL2_dorsal	central_brain	acetylcholine	gaba-negative	central_brain_intrinsic	NA	NA	SMP191
720575940613859379	NA	putative_primary	central_brain	acetylcholine	NA	central_brain_intrinsic	NA	NA	SMP192
720575940620220075	NA	DL1_dorsal	central_brain	acetylcholine	NA	central_brain_intrinsic	NA	NA	SMP193b
720575940611771365	NA	DL1_dorsal	central_brain	acetylcholine	NA	central_brain_intrinsic	NA	NA	SMP193b
720575940642272456	NA	DL1_dorsal	central_brain	acetylcholine	NA	central_brain_intrinsic	NA	NA	SMP194
720575940624207145	NA	DL1_dorsal	central_brain	acetylcholine	NA	central_brain_intrinsic	NA	NA	SMP194
720575940637439566	NA	DL1_dorsal	central_brain	acetylcholine	NA	central_brain_intrinsic	NA	NA	SMP194
720575940643214628	NA	DL1_dorsal	central_brain	acetylcholine	NA	central_brain_intrinsic	NA	NA	SMP194
720575940659437185	NA	putative_primary	central_brain	glutamate	NA	central_brain_intrinsic	NA	NA	SMP200
720575940629538320	NA	putative_primary	central_brain	glutamate	NA	central_brain_intrinsic	NA	NA	SMP200
720575940614806687	NA	putative_primary	central_brain	acetylcholine	NA	central_brain_intrinsic	NA	NA	SMP203
720575940644766574	NA	SLPad1_posterior	central_brain	glutamate	gaba-negative	central_brain_intrinsic	NA	NA	SMP207
720575940631754209	NA	SLPad1_posterior	central_brain	glutamate	gaba-negative	central_brain_intrinsic	NA	NA	SMP207
720575940613073960	NA	SLPad1_posterior	central_brain	glutamate	gaba-negative	central_brain_intrinsic	NA	NA	SMP207
720575940612171726	NA	SLPad1_posterior	central_brain	glutamate	gaba-negative	central_brain_intrinsic	NA	NA	SMP208
720575940639396467	NA	SLPad1_posterior	central_brain	glutamate	gaba-negative	central_brain_intrinsic	NA	NA	SMP208
720575940621580715	NA	SLPad1_posterior	central_brain	glutamate	gaba-negative	central_brain_intrinsic	NA	NA	SMP208
720575940610755481	NA	SLPad1_posterior	central_brain	glutamate	gaba-negative	central_brain_intrinsic	NA	NA	SMP208
720575940619759041	NA	SLPad1_posterior	central_brain	glutamate	gaba-negative	central_brain_intrinsic	NA	NA	SMP208
720575940624942855	NA	SLPad1_posterior	central_brain	glutamate	gaba-negative	central_brain_intrinsic	NA	NA	SMP208
720575940627148746	NA	SLPad1_posterior	central_brain	glutamate	gaba-negative	central_brain_intrinsic	NA	NA	SMP210
720575940621231966	NA	SLPad1_posterior	central_brain	glutamate	gaba-negative	central_brain_intrinsic	NA	NA	SMP210
720575940621638149	NA	SLPad1_posterior	central_brain	glutamate	gaba-negative	central_brain_intrinsic	NA	NA	SMP210
720575940615608588	NA	SLPad1_posterior	central_brain	glutamate	gaba-negative	central_brain_intrinsic	NA	NA	SMP210
720575940620301677	NA	SLPad1_posterior	central_brain	glutamate	gaba-negative	central_brain_intrinsic	NA	NA	SMP210
720575940627091099	NA	SLPad1_posterior	central_brain	gaba	gaba-negative	central_brain_intrinsic	NA	NA	SMP213
720575940619446465	NA	SLPad1_posterior	central_brain	glutamate	gaba-negative	central_brain_intrinsic	NA	NA	SMP213,SMP214
720575940613618498	NA	SLPad1_posterior	central_brain	glutamate	gaba-negative	central_brain_intrinsic	NA	NA	SMP213,SMP214
720575940625055498	NA	SLPad1_posterior	central_brain	glutamate	gaba-negative	central_brain_intrinsic	NA	NA	SMP213,SMP214
720575940623016892	NA	SLPad1_posterior	central_brain	glutamate	gaba-negative	central_brain_intrinsic	NA	NA	SMP213,SMP214
720575940622793255	NA	SLPad1_posterior	central_brain	glutamate	gaba-negative	central_brain_intrinsic	NA	NA	SMP213
720575940617470680	NA	SLPad1_posterior	central_brain	glutamate	gaba-negative	central_brain_intrinsic	NA	NA	SMP213,SMP214
720575940642834711	NA	SLPad1_posterior	central_brain	glutamate	gaba-negative	central_brain_intrinsic	NA	NA	SMP213,SMP214
720575940620905566	NA	SLPad1_posterior	central_brain	glutamate	gaba-negative	central_brain_intrinsic	NA	NA	SMP213,SMP214
720575940626623754	NA	SLPpl1	central_brain	glutamate	gaba-negative	central_brain_intrinsic	NA	NA	SMP215b
720575940617642101	NA	SLPpl1	central_brain	glutamate	gaba-negative	central_brain_intrinsic	NA	DN3	SMP229
720575940628665360	NA	SLPpl1	central_brain	glutamate	gaba-negative	central_brain_intrinsic	NA	DN3	SMP229
720575940620032276	NA	SLPpl1	central_brain	glutamate	gaba-negative	central_brain_intrinsic	NA	DN3	SMP229
720575940621033152	NA	SLPpl1	central_brain	glutamate	gaba-negative	central_brain_intrinsic	NA	DN3	SMP229
720575940629912121	NA	SLPpl1	central_brain	glutamate	gaba-negative	central_brain_intrinsic	NA	DN3	SMP229
720575940612065394	NA	VLPd&p1_posterior	central_brain	acetylcholine	gaba-negative	central_brain_intrinsic	lateral_horn_output_neuron	NA	SMP245
720575940635802991	NA	VLPd&p1_posterior	central_brain	acetylcholine	gaba-negative	central_brain_intrinsic	lateral_horn_output_neuron	NA	SMP245
720575940630092406	NA	VLPd&p1_posterior	central_brain	acetylcholine	gaba-negative	central_brain_intrinsic	NA	NA	SMP246
720575940639164323	NA	VLPd&p1_posterior	central_brain	acetylcholine	gaba-negative	central_brain_intrinsic	NA	NA	SMP246
720575940616946900	NA	VLPd&p1_posterior	central_brain	acetylcholine	gaba-negative	central_brain_intrinsic	NA	NA	SMP246
720575940613786786	NA	VLPd&p1_posterior	central_brain	acetylcholine	gaba-negative	central_brain_intrinsic	NA	NA	SMP246
720575940627310602	NA	VLPd&p1_posterior	central_brain	acetylcholine	gaba-negative	central_brain_intrinsic	NA	NA	SMP246
720575940622195376	NA	VLPd&p1_posterior	central_brain	acetylcholine	gaba-negative	central_brain_intrinsic	NA	NA	SMP248a
720575940627599815	NA	VLPd&p1_posterior	central_brain	acetylcholine	gaba-negative	central_brain_intrinsic	NA	NA	SMP248a
720575940637285951	NA	VLPd&p1_posterior	central_brain	acetylcholine	gaba-negative	central_brain_intrinsic	NA	NA	SMP248a
720575940635033023	NA	VLPd&p1_posterior	central_brain	acetylcholine	gaba-negative	central_brain_intrinsic	NA	NA	SMP248b
720575940637559182	NA	VLPd&p1_posterior	central_brain	acetylcholine	gaba-negative	central_brain_intrinsic	NA	NA	SMP248b
720575940610623186	NA	VLPd&p1_posterior	central_brain	acetylcholine	gaba-negative	central_brain_intrinsic	NA	NA	SMP248b
720575940623370421	NA	VLPd&p1_posterior	central_brain	acetylcholine	gaba-negative	central_brain_intrinsic	NA	NA	SMP248b
720575940630357110	NA	VLPd&p1_posterior	central_brain	acetylcholine	gaba-negative	central_brain_intrinsic	NA	NA	SMP248b
720575940631320168	NA	VLPd&p1_posterior	central_brain	acetylcholine	gaba-negative	central_brain_intrinsic	NA	NA	SMP248b
720575940629432394	NA	VLPd&p1_posterior	central_brain	acetylcholine	gaba-negative	central_brain_intrinsic	NA	NA	SMP248c
720575940613746087	NA	SMPpv2_dorsal	central_brain	acetylcholine	NA	central_brain_intrinsic	NA	NA	SMP252
720575940629090754	NA	SMPpv2_dorsal	central_brain	acetylcholine	NA	central_brain_intrinsic	NA	NA	SMP253
720575940610649294	NA	SMPpv2_dorsal	central_brain	acetylcholine	NA	central_brain_intrinsic	NA	NA	SMP254
720575940606433410	NA	SMPpv2_dorsal	central_brain	acetylcholine	NA	central_brain_intrinsic	NA	NA	SMP254
720575940610923618	NA	SMPpv2_dorsal	central_brain	acetylcholine	NA	central_brain_intrinsic	NA	NA	SMP255
720575940636505957	NA	putative_primary	central_brain	acetylcholine	NA	central_brain_intrinsic	NA	NA	SMP256
720575940625773699	NA	DL1_dorsal	central_brain	acetylcholine	NA	central_brain_intrinsic	NA	NA	SMP257
720575940613816626	NA	SMPpv2_dorsal	central_brain	acetylcholine	NA	central_brain_intrinsic	NA	NA	CB4243
720575940617179938	NA	SMPpv2_dorsal	central_brain	acetylcholine	NA	central_brain_intrinsic	NA	NA	CB4243
720575940608230212	NA	SMPpv2_dorsal	central_brain	acetylcholine	NA	central_brain_intrinsic	NA	NA	CB4243
720575940616848030	NA	SMPpv2_dorsal	central_brain	acetylcholine	NA	central_brain_intrinsic	NA	NA	CB4242
720575940618595046	NA	SMPpv2_dorsal	central_brain	acetylcholine	NA	central_brain_intrinsic	NA	NA	CB4242
720575940612238632	NA	SMPpv2_dorsal	central_brain	acetylcholine	NA	central_brain_intrinsic	NA	NA	CB4243
720575940628354216	NA	SMPpv2_dorsal	central_brain	acetylcholine	NA	central_brain_intrinsic	NA	NA	CB4242
720575940607630805	NA	SMPpv2_dorsal	central_brain	acetylcholine	NA	central_brain_intrinsic	NA	NA	CB4243
720575940622516232	NA	SMPpv2_dorsal	central_brain	acetylcholine	NA	central_brain_intrinsic	NA	NA	CB4242
720575940635707534	NA	SMPpv2_dorsal	central_brain	acetylcholine	NA	central_brain_intrinsic	NA	NA	CB4242
720575940606678795	NA	SMPpv2_dorsal	central_brain	acetylcholine	NA	central_brain_intrinsic	NA	NA	CB4243
720575940606902108	NA	SMPpv2_dorsal	central_brain	acetylcholine	NA	central_brain_intrinsic	NA	NA	CB4243
720575940634327403	NA	SMPpv2_dorsal	central_brain	acetylcholine	NA	central_brain_intrinsic	NA	NA	CB4242
720575940619162417	NA	SMPpv2_dorsal	central_brain	acetylcholine	NA	central_brain_intrinsic	NA	NA	CB4243
720575940628224655	NA	SMPpv2_dorsal	central_brain	acetylcholine	NA	central_brain_intrinsic	NA	NA	CB4242
720575940648652676	NA	SMPpv2_dorsal	central_brain	acetylcholine	NA	central_brain_intrinsic	NA	NA	CB4243
720575940608721347	NA	SMPpv2_dorsal	central_brain	acetylcholine	NA	central_brain_intrinsic	NA	NA	CB4242
720575940617316537	NA	SMPpv2_dorsal	central_brain	acetylcholine	NA	central_brain_intrinsic	NA	NA	SMP258
720575940632971103	NA	SMPpv2_dorsal	central_brain	acetylcholine	NA	central_brain_intrinsic	NA	NA	CB4242
720575940623628509	NA	SMPpv2_dorsal	central_brain	acetylcholine	NA	central_brain_intrinsic	NA	NA	CB4242
720575940628173138	NA	SMPpv2_dorsal	central_brain	acetylcholine	NA	central_brain_intrinsic	NA	NA	SMP258
720575940634923700	NA	SMPpv2_dorsal	central_brain	acetylcholine	NA	central_brain_intrinsic	NA	NA	CB4242
720575940620832517	NA	SMPpv2_dorsal	central_brain	acetylcholine	NA	central_brain_intrinsic	NA	NA	SMP258
720575940644301603	NA	SMPpv2_dorsal	central_brain	acetylcholine	NA	central_brain_intrinsic	NA	NA	SMP261
720575940612652975	NA	SMPpv2_dorsal	central_brain	acetylcholine	NA	central_brain_intrinsic	NA	NA	SMP261
720575940627391787	NA	SMPpv2_dorsal	central_brain	acetylcholine	NA	central_brain_intrinsic	NA	NA	SMP261
720575940609116882	NA	SMPpv2_dorsal	central_brain	acetylcholine	NA	central_brain_intrinsic	NA	NA	SMP261
720575940639692251	NA	SMPpv2_dorsal	central_brain	acetylcholine	NA	central_brain_intrinsic	NA	NA	SMP261
720575940627950135	NA	SMPpv2_dorsal	central_brain	acetylcholine	NA	central_brain_intrinsic	NA	NA	SMP261
720575940627235258	NA	SMPpv2_dorsal	central_brain	acetylcholine	NA	central_brain_intrinsic	NA	NA	SMP261
720575940629255484	NA	SMPpv2_dorsal	central_brain	acetylcholine	NA	central_brain_intrinsic	NA	NA	SMP261
720575940640272013	NA	SMPpv2_dorsal	central_brain	acetylcholine	NA	central_brain_intrinsic	NA	NA	SMP261
720575940643445704	NA	SMPpv2_dorsal	central_brain	acetylcholine	NA	central_brain_intrinsic	NA	NA	SMP261
720575940638135349	NA	SMPpv2_dorsal	central_brain	acetylcholine	NA	central_brain_intrinsic	NA	NA	SMP261
720575940630346567	NA	SMPpv2_dorsal	central_brain	acetylcholine	NA	central_brain_intrinsic	NA	NA	SMP261
720575940626020697	NA	SMPpv2_dorsal	central_brain	acetylcholine	NA	central_brain_intrinsic	NA	NA	SMP262
720575940617647429	NA	SMPpv2_dorsal	central_brain	acetylcholine	NA	central_brain_intrinsic	NA	NA	SMP262
720575940611344858	NA	SMPpv2_dorsal	central_brain	acetylcholine	NA	central_brain_intrinsic	NA	NA	SMP262
720575940629653442	NA	SMPpv2_dorsal	central_brain	acetylcholine	NA	central_brain_intrinsic	NA	NA	SMP262
720575940614288757	NA	SMPpv2_dorsal	central_brain	acetylcholine	NA	central_brain_intrinsic	NA	NA	SMP262
720575940637889443	NA	SMPpv2_dorsal	central_brain	acetylcholine	NA	central_brain_intrinsic	NA	NA	SMP262
720575940620551126	NA	SMPpv2_dorsal	central_brain	acetylcholine	NA	central_brain_intrinsic	NA	NA	SMP262
720575940605355966	NA	CLp2	central_brain	glutamate	NA	central_brain_intrinsic	NA	NA	SMP266
720575940630787781	NA	CLp2	central_brain	glutamate	NA	central_brain_intrinsic	NA	NA	SMP266
720575940616899033	NA	DL1_dorsal	central_brain	acetylcholine	NA	central_brain_intrinsic	NA	NA	SMP269
720575940624870663	NA	DL1_dorsal	central_brain	acetylcholine	NA	central_brain_intrinsic	NA	NA	SMP269
720575940627572349	NA	SLPpl2	central_brain	gaba	NA	central_brain_intrinsic	NA	NA	SMP271
720575940620740717	NA	SLPpl2	central_brain	gaba	NA	central_brain_intrinsic	NA	NA	SMP271
720575940622892045	NA	SLPpl2	central_brain	gaba	NA	central_brain_intrinsic	NA	NA	SMP271
720575940624106776	NA	SMPpv2_dorsal	central_brain	acetylcholine	NA	central_brain_intrinsic	NA	NA	SMP272
720575940612341858	NA	SMPpv2_dorsal	central_brain	glutamate	NA	central_brain_intrinsic	NA	NA	SMP276
720575940623888681	NA	SMPpv2_dorsal	central_brain	glutamate	NA	central_brain_intrinsic	NA	NA	SMP276
720575940628687719	NA	CLp2	central_brain	glutamate	NA	central_brain_intrinsic	NA	NA	SMP279_b
720575940621533481	NA	CLp2	central_brain	glutamate	NA	central_brain_intrinsic	NA	NA	SMP277
720575940603117996	NA	CLp2	central_brain	glutamate	NA	central_brain_intrinsic	NA	NA	SMP277
720575940617581542	NA	CLp2	central_brain	glutamate	NA	central_brain_intrinsic	NA	NA	SMP277
720575940627157962	NA	CLp2	central_brain	glutamate	NA	central_brain_intrinsic	NA	NA	SMP277
720575940621581121	NA	CLp2	central_brain	glutamate	NA	central_brain_intrinsic	NA	NA	SMP277
720575940631094829	NA	CLp2	central_brain	glutamate	NA	central_brain_intrinsic	NA	NA	SMP278a
720575940617839440	NA	CLp2	central_brain	glutamate	NA	central_brain_intrinsic	NA	NA	SMP278b
720575940617508838	NA	CLp2	central_brain	glutamate	NA	central_brain_intrinsic	NA	NA	SMP279_b
720575940647681913	NA	CLp2	central_brain	glutamate	NA	central_brain_intrinsic	NA	NA	SMP279_b
720575940627071311	NA	CLp2	central_brain	glutamate	NA	central_brain_intrinsic	NA	NA	SMP279_b
720575940615281467	NA	CLp2	central_brain	glutamate	NA	central_brain_intrinsic	NA	NA	SMP279_c
720575940638882256	NA	CLp2	central_brain	glutamate	NA	central_brain_intrinsic	NA	NA	SMP279_c
720575940629566705	NA	CLp2	central_brain	glutamate	NA	central_brain_intrinsic	NA	NA	SMP279_c
720575940605531826	NA	CLp2	central_brain	glutamate	NA	central_brain_intrinsic	NA	NA	SMP279_c
720575940619364913	NA	CLp2	central_brain	glutamate	NA	central_brain_intrinsic	NA	NA	SMP279_c
720575940614042822	NA	CLp2	central_brain	glutamate	NA	central_brain_intrinsic	NA	NA	SMP280
720575940630608467	NA	CLp2	central_brain	glutamate	NA	central_brain_intrinsic	NA	NA	SMP280
720575940641782432	NA	CLp2	central_brain	glutamate	NA	central_brain_intrinsic	NA	NA	SMP281
720575940637950781	NA	CLp2	central_brain	glutamate	NA	central_brain_intrinsic	NA	NA	SMP281
720575940626863108	NA	CLp2	central_brain	glutamate	NA	central_brain_intrinsic	NA	NA	SMP281
720575940615529309	NA	CLp2	central_brain	glutamate	NA	central_brain_intrinsic	NA	NA	SMP281
720575940628823639	NA	CLp2	central_brain	glutamate	NA	central_brain_intrinsic	NA	NA	SMP281
720575940622973189	NA	CLp2	central_brain	glutamate	NA	central_brain_intrinsic	NA	NA	SMP281
720575940637939773	NA	CLp2	central_brain	glutamate	NA	central_brain_intrinsic	NA	NA	SMP281
720575940630361927	NA	CLp2	central_brain	glutamate	NA	central_brain_intrinsic	NA	NA	SMP281
720575940615794845	NA	CLp2	central_brain	glutamate	NA	central_brain_intrinsic	NA	NA	SMP281
720575940618033969	NA	CLp2	central_brain	glutamate	NA	central_brain_intrinsic	NA	NA	SMP281
720575940626755783	NA	CLp2	central_brain	glutamate	NA	central_brain_intrinsic	NA	NA	SMP281
720575940626403914	NA	CLp2	central_brain	glutamate	NA	central_brain_intrinsic	NA	NA	SMP282
720575940625129037	NA	CLp2	central_brain	glutamate	NA	central_brain_intrinsic	NA	NA	SMP282
720575940638845392	NA	CLp2	central_brain	glutamate	NA	central_brain_intrinsic	NA	NA	SMP282
720575940619607243	NA	CLp2	central_brain	glutamate	NA	central_brain_intrinsic	NA	NA	SMP282
720575940623705095	NA	CLp2	central_brain	glutamate	NA	central_brain_intrinsic	NA	NA	SMP282
720575940635855534	NA	CLp2	central_brain	glutamate	NA	central_brain_intrinsic	NA	NA	SMP282
720575940625920584	NA	CLp2	central_brain	glutamate	NA	central_brain_intrinsic	NA	NA	SMP282
720575940610284530	NA	CLp2	central_brain	glutamate	NA	central_brain_intrinsic	NA	NA	SMP282
720575940624448796	NA	CLp2	central_brain	glutamate	NA	central_brain_intrinsic	NA	NA	SMP282
720575940646075415	NA	CLp2	central_brain	glutamate	NA	central_brain_intrinsic	NA	NA	SMP282
720575940643463584	NA	VLPd&p1_posterior	central_brain	acetylcholine	gaba-negative	central_brain_intrinsic	NA	NA	SMP283
720575940623547114	NA	VLPd&p1_posterior	central_brain	acetylcholine	gaba-negative	central_brain_intrinsic	NA	NA	SMP283
720575940631912040	NA	VLPd&p1_posterior	central_brain	acetylcholine	gaba-negative	central_brain_intrinsic	NA	NA	SMP283
720575940629285879	NA	DM2_central	central_brain	gaba	NA	central_brain_intrinsic	NA	NA	SMP285
720575940626775824	NA	DM2_central	central_brain	gaba	NA	central_brain_intrinsic	NA	NA	SMP285
720575940621325150	NA	DM2_central	central_brain	glutamate	NA	central_brain_intrinsic	NA	NA	SMP286
720575940622319715	NA	DM2_central	central_brain	gaba	NA	central_brain_intrinsic	NA	NA	SMP286
720575940644639854	NA	putative_primary	central_brain	acetylcholine	NA	central_brain_intrinsic	NA	NA	SMP292,SMP293,SMP584
720575940617965878	NA	putative_primary	central_brain	acetylcholine	NA	central_brain_intrinsic	NA	NA	SMP292,SMP293,SMP584
720575940622976490	NA	putative_primary	central_brain	acetylcholine	NA	central_brain_intrinsic	NA	NA	SMP292,SMP293,SMP584
720575940631101804	NA	putative_primary	central_brain	acetylcholine	NA	central_brain_intrinsic	NA	NA	SMP292,SMP293,SMP584
720575940618804603	NA	putative_primary	central_brain	acetylcholine	NA	central_brain_intrinsic	NA	NA	SMP292,SMP293,SMP584
720575940626518474	NA	DM2_central	central_brain	gaba	NA	central_brain_intrinsic	NA	NA	SMP298
720575940613845516	NA	DM2_central	central_brain	gaba	NA	central_brain_intrinsic	NA	NA	SMP298
720575940619025780	NA	DM2_central	central_brain	gaba	NA	central_brain_intrinsic	NA	NA	SMP307
720575940615686841	NA	DM2_central	central_brain	gaba	NA	central_brain_intrinsic	NA	NA	SMP307
720575940630774328	NA	DM2_central	central_brain	gaba	NA	central_brain_intrinsic	NA	NA	SMP307
720575940643259684	NA	DM2_central	central_brain	gaba	NA	central_brain_intrinsic	NA	NA	SMP307
720575940628903895	NA	DM2_central	central_brain	gaba	NA	central_brain_intrinsic	NA	NA	SMP307
720575940631969325	NA	DM2_central	central_brain	gaba	NA	central_brain_intrinsic	NA	NA	SMP307
720575940624795962	NA	DM2_central	central_brain	glutamate	NA	central_brain_intrinsic	NA	NA	SMP307
720575940622305891	NA	DM2_central	central_brain	gaba	NA	central_brain_intrinsic	NA	NA	SMP307
720575940629026668	NA	DM2_central	central_brain	gaba	NA	central_brain_intrinsic	NA	NA	SMP307
720575940624331016	NA	DM3_dorso_lateral	central_brain	acetylcholine	NA	central_brain_intrinsic	NA	NA	SMP311
720575940610208354	NA	DM3_dorso_lateral	central_brain	acetylcholine	NA	central_brain_intrinsic	NA	NA	SMP312
720575940623451829	NA	DM3_dorso_lateral	central_brain	acetylcholine	NA	central_brain_intrinsic	NA	NA	SMP312
720575940630575611	NA	DM3_dorso_lateral	central_brain	acetylcholine	NA	central_brain_intrinsic	NA	NA	SMP312
720575940624215757	NA	DM3_dorso_lateral	central_brain	acetylcholine	NA	central_brain_intrinsic	NA	NA	SMP312
720575940644406382	NA	DM3_dorso_lateral	central_brain	acetylcholine	NA	central_brain_intrinsic	NA	NA	SMP312
720575940637335262	NA	DM3_dorso_lateral	central_brain	acetylcholine	NA	central_brain_intrinsic	NA	NA	SMP313
720575940622790661	NA	DM3_dorso_lateral	central_brain	acetylcholine	NA	central_brain_intrinsic	NA	NA	SMP314a
720575940629342720	NA	DM3_dorso_lateral	central_brain	acetylcholine	NA	central_brain_intrinsic	NA	NA	SMP314a
720575940629789310	NA	DM3_dorso_lateral	central_brain	acetylcholine	NA	central_brain_intrinsic	NA	NA	SMP314b
720575940612712354	NA	DM3_dorso_lateral	central_brain	acetylcholine	NA	central_brain_intrinsic	NA	NA	SMP314b
720575940639642531	NA	DM3_dorso_lateral	central_brain	acetylcholine	NA	central_brain_intrinsic	NA	NA	SMP315
720575940612710371	NA	DM3_dorso_lateral	central_brain	acetylcholine	NA	central_brain_intrinsic	NA	NA	SMP315
720575940623305963	NA	DM3_dorso_lateral	central_brain	acetylcholine	NA	central_brain_intrinsic	NA	NA	SMP315
720575940632615507	NA	DM3_dorso_lateral	central_brain	acetylcholine	NA	central_brain_intrinsic	NA	NA	SMP315
720575940627314020	NA	DM3_dorso_lateral	central_brain	acetylcholine	NA	central_brain_intrinsic	NA	NA	SMP321_b
720575940636099184	NA	DM3_dorso_lateral	central_brain	acetylcholine	NA	central_brain_intrinsic	NA	NA	SMP315
720575940627062683	NA	DM3_dorso_lateral	central_brain	acetylcholine	NA	central_brain_intrinsic	NA	NA	SMP317a
720575940628091803	NA	DM3_dorso_lateral	central_brain	acetylcholine	NA	central_brain_intrinsic	NA	NA	SMP317a
720575940613866390	NA	DM3_dorso_lateral	central_brain	acetylcholine	NA	central_brain_intrinsic	NA	NA	SMP317b
720575940640354638	NA	DM3_dorso_lateral	central_brain	acetylcholine	NA	central_brain_intrinsic	NA	NA	SMP317b
720575940617326677	NA	DM3_dorso_lateral	central_brain	acetylcholine	NA	central_brain_intrinsic	NA	NA	SMP317b
720575940630036240	NA	DM3_dorso_lateral	central_brain	acetylcholine	NA	central_brain_intrinsic	NA	NA	SMP317b
720575940624198861	NA	DM3_dorso_lateral	central_brain	acetylcholine	NA	central_brain_intrinsic	NA	NA	SMP317c
720575940617107540	NA	DM3_dorso_lateral	central_brain	acetylcholine	NA	central_brain_intrinsic	NA	NA	SMP317c
720575940637026270	NA	DM3_dorso_lateral	central_brain	glutamate	NA	central_brain_intrinsic	NA	NA	SMP318
720575940620861424	NA	DM3_dorso_lateral	central_brain	glutamate	NA	central_brain_intrinsic	NA	NA	SMP318
720575940614485927	NA	DM3_dorso_lateral	central_brain	acetylcholine	NA	central_brain_intrinsic	NA	NA	SMP319
720575940612456359	NA	DM3_dorso_lateral	central_brain	acetylcholine	NA	central_brain_intrinsic	NA	NA	SMP319
720575940625730562	NA	DM3_dorso_lateral	central_brain	acetylcholine	NA	central_brain_intrinsic	NA	NA	SMP319
720575940629914831	NA	DM3_dorso_lateral	central_brain	acetylcholine	NA	central_brain_intrinsic	NA	NA	SMP319
720575940626089368	NA	DM3_dorso_lateral	central_brain	acetylcholine	NA	central_brain_intrinsic	NA	NA	SMP319
720575940624075507	NA	DM3_dorso_lateral	central_brain	acetylcholine	NA	central_brain_intrinsic	NA	NA	SMP319
720575940611456435	NA	DM3_dorso_lateral	central_brain	acetylcholine	NA	central_brain_intrinsic	NA	NA	SMP319
720575940626188231	NA	DM3_dorso_lateral	central_brain	acetylcholine	NA	central_brain_intrinsic	NA	NA	SMP319
720575940625315258	NA	DM3_dorso_lateral	central_brain	acetylcholine	NA	central_brain_intrinsic	NA	NA	SMP320a
720575940625273475	NA	DM3_dorso_lateral	central_brain	acetylcholine	NA	central_brain_intrinsic	NA	NA	SMP320a
720575940625137456	NA	DM3_dorso_lateral	central_brain	acetylcholine	NA	central_brain_intrinsic	NA	NA	SMP320a
720575940625192378	NA	DM3_dorso_lateral	central_brain	acetylcholine	NA	central_brain_intrinsic	NA	NA	SMP320a
720575940641286797	NA	DM3_dorso_lateral	central_brain	acetylcholine	NA	central_brain_intrinsic	NA	NA	SMP320b
720575940624990501	NA	DM3_dorso_lateral	central_brain	acetylcholine	NA	central_brain_intrinsic	NA	NA	SMP320b
720575940627476721	NA	DM3_dorso_lateral	central_brain	acetylcholine	NA	central_brain_intrinsic	NA	NA	SMP320b
720575940637229289	NA	DM3_dorso_lateral	central_brain	acetylcholine	NA	central_brain_intrinsic	NA	NA	SMP320b
720575940631787587	NA	DM3_dorso_lateral	central_brain	acetylcholine	NA	central_brain_intrinsic	NA	NA	SMP323
720575940615888897	NA	DM3_dorso_lateral	central_brain	acetylcholine	NA	central_brain_intrinsic	NA	NA	SMP323
720575940607597660	NA	DM3_dorso_lateral	central_brain	acetylcholine	NA	central_brain_intrinsic	NA	NA	SMP323
720575940615720646	NA	DM3_dorso_lateral	central_brain	acetylcholine	NA	central_brain_intrinsic	NA	NA	SMP323
720575940613629343	NA	DM3_dorso_lateral	central_brain	acetylcholine	NA	central_brain_intrinsic	NA	NA	SMP326a
720575940614901004	NA	DM3_dorso_lateral	central_brain	acetylcholine	NA	central_brain_intrinsic	NA	NA	SMP326a
720575940645362467	NA	DM3_dorso_lateral	central_brain	acetylcholine	NA	central_brain_intrinsic	NA	NA	SMP326a
720575940618675803	NA	DM3_dorso_lateral	central_brain	acetylcholine	NA	central_brain_intrinsic	NA	NA	SMP326a
720575940622701508	NA	DM3_dorso_lateral	central_brain	acetylcholine	NA	central_brain_intrinsic	NA	NA	SMP326b
720575940608877944	NA	DM3_dorso_lateral	central_brain	acetylcholine	NA	central_brain_intrinsic	NA	NA	SMP326b
720575940635309679	NA	DM3_dorso_lateral	central_brain	acetylcholine	NA	central_brain_intrinsic	NA	NA	SMP326b
720575940624820775	NA	DM3_dorso_lateral	central_brain	acetylcholine	NA	central_brain_intrinsic	NA	NA	SMP326b
720575940625263802	NA	DM3_dorso_lateral	central_brain	acetylcholine	NA	central_brain_intrinsic	NA	NA	SMP326b
720575940639483776	NA	DM3_dorso_lateral	central_brain	acetylcholine	NA	central_brain_intrinsic	NA	NA	SMP326b
720575940637731398	NA	DM3_dorso_lateral	central_brain	acetylcholine	NA	central_brain_intrinsic	NA	NA	SMP328a
720575940633597876	NA	DM3_dorso_lateral	central_brain	acetylcholine	NA	central_brain_intrinsic	NA	NA	SMP328a
720575940625523640	NA	DM3_dorso_lateral	central_brain	acetylcholine	NA	central_brain_intrinsic	NA	NA	SMP328b
720575940627596806	NA	DM3_dorso_lateral	central_brain	acetylcholine	NA	central_brain_intrinsic	NA	NA	SMP328b
720575940620437451	NA	DM3_dorso_lateral	central_brain	acetylcholine	NA	central_brain_intrinsic	NA	NA	SMP328b
720575940625523896	NA	DM3_dorso_lateral	central_brain	acetylcholine	NA	central_brain_intrinsic	NA	NA	SMP328b
720575940614364578	NA	DM3_dorso_lateral	central_brain	acetylcholine	NA	central_brain_intrinsic	NA	NA	SMP329
720575940621797108	NA	DM3_dorso_lateral	central_brain	acetylcholine	NA	central_brain_intrinsic	NA	NA	SMP329
720575940628243953	NA	DM3_dorso_lateral	central_brain	acetylcholine	NA	central_brain_intrinsic	NA	NA	SMP329
720575940632131887	NA	DM3_dorso_lateral	central_brain	acetylcholine	NA	central_brain_intrinsic	NA	NA	SMP329
720575940610290162	NA	DM3_dorso_lateral	central_brain	acetylcholine	NA	central_brain_intrinsic	NA	NA	SMP330a
720575940636734278	NA	DM3_dorso_lateral	central_brain	acetylcholine	NA	central_brain_intrinsic	NA	NA	SMP330a
720575940628479964	NA	DM3_dorso_lateral	central_brain	acetylcholine	NA	central_brain_intrinsic	NA	NA	SMP330b
720575940651743222	NA	DM3_dorso_lateral	central_brain	acetylcholine	NA	central_brain_intrinsic	NA	NA	SMP330b
720575940635854949	NA	DM3_dorso_lateral	central_brain	acetylcholine	NA	central_brain_intrinsic	NA	NA	SMP330b
720575940615904802	NA	DM3_dorso_lateral	central_brain	acetylcholine	NA	central_brain_intrinsic	NA	NA	SMP331a
720575940622783752	NA	DM3_dorso_lateral	central_brain	acetylcholine	NA	central_brain_intrinsic	NA	NA	SMP331a
720575940619798911	NA	DM3_dorso_lateral	central_brain	acetylcholine	NA	central_brain_intrinsic	NA	NA	SMP331a
720575940632962477	NA	DM3_dorso_lateral	central_brain	acetylcholine	NA	central_brain_intrinsic	NA	NA	SMP331a
720575940636696286	NA	DM3_dorso_lateral	central_brain	acetylcholine	NA	central_brain_intrinsic	NA	NA	SMP331b
720575940613581378	NA	DM3_dorso_lateral	central_brain	acetylcholine	NA	central_brain_intrinsic	NA	NA	SMP331b
720575940625606192	NA	DM3_dorso_lateral	central_brain	acetylcholine	NA	central_brain_intrinsic	NA	NA	SMP331b
720575940625597744	NA	DM3_dorso_lateral	central_brain	acetylcholine	NA	central_brain_intrinsic	NA	NA	SMP331b
720575940609257938	NA	DM3_dorso_lateral	central_brain	acetylcholine	NA	central_brain_intrinsic	NA	NA	SMP331b
720575940612111894	NA	DM3_dorso_lateral	central_brain	acetylcholine	NA	central_brain_intrinsic	NA	NA	SMP331c
720575940649182841	NA	DM3_dorso_lateral	central_brain	acetylcholine	NA	central_brain_intrinsic	NA	NA	SMP331c
720575940639160920	NA	DM3_dorso_lateral	central_brain	acetylcholine	NA	central_brain_intrinsic	NA	NA	SMP332a
720575940632288156	NA	DM3_dorso_lateral	central_brain	acetylcholine	NA	central_brain_intrinsic	NA	NA	SMP332a
720575940628197894	NA	DM3_dorso_lateral	central_brain	acetylcholine	NA	central_brain_intrinsic	NA	NA	SMP332b
720575940624921240	NA	DM3_dorso_lateral	central_brain	acetylcholine	NA	central_brain_intrinsic	NA	NA	SMP332b
720575940603974880	NA	DM3_dorso_lateral	central_brain	acetylcholine	NA	central_brain_intrinsic	NA	NA	SMP332b
720575940616562847	NA	DM3_dorso_lateral	central_brain	acetylcholine	NA	central_brain_intrinsic	NA	NA	SMP332b
720575940620597232	NA	putative_primary	central_brain	glutamate	NA	central_brain_intrinsic	NA	NA	SMP337
720575940631087943	NA	putative_primary	central_brain	glutamate	NA	central_brain_intrinsic	NA	NA	SMP337
720575940621007952	NA	SMPpd1	central_brain	acetylcholine	gaba-negative	central_brain_intrinsic	NA	NA	SMP339
720575940605842912	NA	SMPpd1	central_brain	acetylcholine	gaba-negative	central_brain_intrinsic	NA	NA	SMP340
720575940620344897	NA	SMPpd1	central_brain	acetylcholine	gaba-negative	central_brain_intrinsic	NA	NA	SMP340
720575940623697671	NA	SMPpd1	central_brain	acetylcholine	gaba-negative; tyramine	central_brain_intrinsic	NA	NA	SMP341
720575940633357651	NA	CLp1	central_brain	glutamate	gaba-negative	central_brain_intrinsic	NA	NA	SMP342
720575940618483857	NA	CLp1	central_brain	glutamate	gaba-negative	central_brain_intrinsic	NA	NA	SMP342
720575940621440280	NA	SMPp&v1_posterior	central_brain	glutamate	gaba-negative	central_brain_intrinsic	NA	NA	SMP344a
720575940620297382	NA	SMPp&v1_posterior	central_brain	glutamate	gaba-negative	central_brain_intrinsic	NA	NA	SMP344b
720575940623218175	NA	CLp1	central_brain	glutamate	gaba-negative	central_brain_intrinsic	NA	NA	SMP345
720575940633275999	NA	CLp1	central_brain	glutamate	gaba-negative	central_brain_intrinsic	NA	NA	SMP345
720575940637396964	NA	SMPpd1	central_brain	glutamate	gaba-negative	central_brain_intrinsic	NA	NA	SMP346
720575940631098947	NA	SMPpd1	central_brain	glutamate	gaba-negative	central_brain_intrinsic	NA	NA	SMP346
720575940619784641	NA	SMPpd1	central_brain	acetylcholine	gaba-negative; tyramine	central_brain_intrinsic	NA	NA	SMP348a
720575940612278195	NA	SMPpd1	central_brain	acetylcholine	gaba-negative; tyramine	central_brain_intrinsic	NA	NA	SMP348a
720575940618474699	NA	SMPpd1	central_brain	acetylcholine	gaba-negative; tyramine	central_brain_intrinsic	NA	NA	SMP348b
720575940633583712	NA	SMPpd1	central_brain	acetylcholine	gaba-negative	central_brain_intrinsic	NA	NA	SMP353
720575940644613172	NA	SMPpd1	central_brain	acetylcholine	gaba-negative	central_brain_intrinsic	NA	NA	SMP355
720575940641953933	NA	SMPpd1	central_brain	acetylcholine	gaba-negative	central_brain_intrinsic	NA	NA	SMP357
720575940620736422	NA	SMPpd1	central_brain	acetylcholine	gaba-negative	central_brain_intrinsic	NA	NA	SMP357
720575940614305386	NA	SMPpd1	central_brain	acetylcholine	gaba-negative	central_brain_intrinsic	NA	NA	SMP360
720575940637120346	NA	SMPpd1	central_brain	acetylcholine	gaba-negative	central_brain_intrinsic	NA	NA	SMP360
720575940645771811	NA	SMPpd1	central_brain	acetylcholine	gaba-negative	central_brain_intrinsic	NA	NA	SMP361a
720575940640757467	NA	SMPpd1	central_brain	acetylcholine	gaba-negative	central_brain_intrinsic	NA	NA	SMP361b
720575940624882190	NA	SMPpd1	central_brain	acetylcholine	gaba-negative	central_brain_intrinsic	NA	NA	SMP362
720575940636938980	NA	SMPpd1	central_brain	acetylcholine	gaba-negative	central_brain_intrinsic	NA	NA	SMP362
720575940633615820	NA	DM6_dorso_lateral	central_brain	acetylcholine	NA	central_brain_intrinsic	NA	NA	SMP368
720575940661302657	NA	DM6_dorso_lateral	central_brain	acetylcholine	NA	central_brain_intrinsic	NA	NA	SMP368
720575940618160438	NA	DM6_dorso_lateral	central_brain	acetylcholine	NA	central_brain_intrinsic	NA	NA	SMP369
720575940622667498	NA	DM6_dorso_lateral	central_brain	acetylcholine	NA	central_brain_intrinsic	NA	NA	SMP369
720575940619610294	NA	putative_primary	central_brain	glutamate	NA	central_brain_intrinsic	NA	NA	SMP370
720575940631938371	NA	putative_primary	central_brain	glutamate	NA	central_brain_intrinsic	NA	NA	SMP370
720575940632028743	NA	putative_primary	central_brain	glutamate	NA	central_brain_intrinsic	NA	NA	SMP371
720575940620047414	NA	putative_primary	central_brain	glutamate	NA	central_brain_intrinsic	NA	NA	SMP371
720575940636977015	NA	putative_primary	central_brain	glutamate	NA	central_brain_intrinsic	NA	NA	SMP371
720575940611713253	NA	putative_primary	central_brain	glutamate	NA	central_brain_intrinsic	NA	NA	SMP371
720575940636866906	NA	DM6_dorso_lateral	central_brain	acetylcholine	NA	central_brain_intrinsic	NA	NA	SMP372
720575940650635641	NA	DM6_dorso_lateral	central_brain	acetylcholine	NA	central_brain_intrinsic	NA	NA	SMP373
720575940632623842	NA	DM6_dorso_lateral	central_brain	acetylcholine	NA	central_brain_intrinsic	NA	NA	SMP373
720575940634274458	NA	putative_primary	central_brain	glutamate	NA	central_brain_intrinsic	NA	NA	SMP376
720575940633754292	NA	DM6_dorso_lateral	central_brain	acetylcholine	NA	central_brain_intrinsic	NA	NA	SMP379
720575940637932120	NA	DM6_dorso_lateral	central_brain	acetylcholine	NA	central_brain_intrinsic	NA	NA	SMP381
720575940640316981	NA	DM6_dorso_lateral	central_brain	acetylcholine	NA	central_brain_intrinsic	NA	NA	SMP381
720575940622186509	NA	DM6_dorso_lateral	central_brain	acetylcholine	NA	central_brain_intrinsic	NA	NA	SMP381
720575940636419508	NA	DM6_dorso_lateral	central_brain	acetylcholine	NA	central_brain_intrinsic	NA	NA	SMP381
720575940616150299	NA	DM6_dorso_lateral	central_brain	acetylcholine	NA	central_brain_intrinsic	NA	NA	SMP381
720575940626933009	NA	DM6_dorso_lateral	central_brain	acetylcholine	NA	central_brain_intrinsic	NA	NA	SMP381
720575940629295378	NA	DM6_dorso_lateral	central_brain	acetylcholine	NA	central_brain_intrinsic	NA	NA	SMP381
720575940615211974	NA	DM6_dorso_lateral	central_brain	acetylcholine	NA	central_brain_intrinsic	NA	NA	SMP381
720575940631002922	NA	DM6_dorso_lateral	central_brain	acetylcholine	NA	central_brain_intrinsic	NA	NA	SMP381
720575940613540350	NA	DM6_dorso_lateral	central_brain	acetylcholine	NA	central_brain_intrinsic	NA	NA	SMP381
720575940633616588	NA	DM6_dorso_lateral	central_brain	acetylcholine	NA	central_brain_intrinsic	NA	NA	SMP381
720575940606366850	NA	DM6_dorso_lateral	central_brain	acetylcholine	NA	central_brain_intrinsic	NA	NA	SMP381
720575940613992657	NA	putative_primary	central_brain	acetylcholine	NA	central_brain_intrinsic	NA	NA	SMP383
720575940613944994	NA	putative_primary	central_brain	acetylcholine	NA	central_brain_intrinsic	NA	NA	SMP383
720575940625203277	NA	putative_primary	central_brain	acetylcholine	NA	central_brain_intrinsic	NA	NA	SMP385
720575940621656816	NA	DM4_dorsal	central_brain	acetylcholine	NA	central_brain_intrinsic	NA	NA	SMP388
720575940610864338	NA	DM4_dorsal	central_brain	acetylcholine	NA	central_brain_intrinsic	NA	NA	SMP388
720575940616941969	NA	DM4_dorsal	central_brain	acetylcholine	NA	central_brain_intrinsic	NA	NA	SMP389c
720575940626732560	NA	DM4_dorsal	central_brain	acetylcholine	NA	central_brain_intrinsic	NA	NA	SMP393a
720575940622679590	NA	DM4_dorsal	central_brain	acetylcholine	NA	central_brain_intrinsic	NA	NA	SMP393a
720575940618718235	NA	DM4_dorsal	central_brain	acetylcholine	NA	central_brain_intrinsic	NA	NA	SMP393b
720575940640825688	NA	DM4_dorsal	central_brain	acetylcholine	NA	central_brain_intrinsic	NA	NA	SMP397
720575940625197630	NA	DM4_dorsal	central_brain	acetylcholine	NA	central_brain_intrinsic	NA	NA	SMP397
720575940621645309	NA	DM4_dorsal	central_brain	acetylcholine	NA	central_brain_intrinsic	NA	NA	SMP397
720575940629554988	NA	DM4_dorsal	central_brain	acetylcholine	NA	central_brain_intrinsic	NA	NA	SMP398
720575940632690623	NA	DM4_dorsal	central_brain	acetylcholine	NA	central_brain_intrinsic	NA	NA	SMP398
720575940634991991	NA	DM4_dorsal	central_brain	acetylcholine	NA	central_brain_intrinsic	NA	NA	SMP398
720575940616476043	NA	DM4_dorsal	central_brain	acetylcholine	NA	central_brain_intrinsic	NA	NA	SMP399a
720575940639226084	NA	DM4_dorsal	central_brain	acetylcholine	NA	central_brain_intrinsic	NA	NA	SMP399a
720575940621999228	NA	DM4_dorsal	central_brain	acetylcholine	NA	central_brain_intrinsic	NA	NA	SMP399b
720575940613645285	NA	DM4_dorsal	central_brain	acetylcholine	NA	central_brain_intrinsic	NA	NA	SMP399b
720575940626549009	NA	DM4_dorsal	central_brain	acetylcholine	NA	central_brain_intrinsic	NA	NA	SMP399b
720575940628675151	NA	DM4_dorsal	central_brain	acetylcholine	NA	central_brain_intrinsic	NA	NA	SMP404a
720575940638097717	NA	DM4_dorsal	central_brain	acetylcholine	NA	central_brain_intrinsic	NA	NA	SMP404a
720575940607590236	NA	DM4_dorsal	central_brain	acetylcholine	NA	central_brain_intrinsic	NA	NA	SMP404b
720575940618220702	NA	DM4_dorsal	central_brain	acetylcholine	NA	central_brain_intrinsic	NA	NA	SMP404b
720575940621031693	NA	DM4_dorsal	central_brain	acetylcholine	NA	central_brain_intrinsic	NA	NA	SMP405
720575940625796697	NA	DM4_dorsal	central_brain	acetylcholine	NA	central_brain_intrinsic	NA	NA	SMP405
720575940610696654	NA	DM4_dorsal	central_brain	acetylcholine	NA	central_brain_intrinsic	NA	NA	SMP405
720575940647227012	NA	DM4_dorsal	central_brain	acetylcholine	NA	central_brain_intrinsic	NA	NA	SMP406
720575940615515609	NA	DM4_dorsal	central_brain	acetylcholine	NA	central_brain_intrinsic	NA	NA	SMP406
720575940616643284	NA	DM4_dorsal	central_brain	acetylcholine	NA	central_brain_intrinsic	NA	NA	SMP406
720575940615881762	NA	DM4_dorsal	central_brain	acetylcholine	NA	central_brain_intrinsic	NA	NA	SMP406
720575940613412147	NA	DM4_dorsal	central_brain	acetylcholine	NA	central_brain_intrinsic	NA	NA	SMP406
720575940629791288	NA	DM4_dorsal	central_brain	acetylcholine	NA	central_brain_intrinsic	NA	NA	SMP406
720575940617216669	NA	DM4_dorsal	central_brain	acetylcholine	NA	central_brain_intrinsic	NA	NA	SMP407
720575940632392877	NA	DM4_dorsal	central_brain	acetylcholine	NA	central_brain_intrinsic	NA	NA	SMP407
720575940623414605	NA	DM4_dorsal	central_brain	acetylcholine	NA	central_brain_intrinsic	NA	NA	SMP408_a
720575940636961758	NA	DM4_dorsal	central_brain	acetylcholine	NA	central_brain_intrinsic	NA	NA	SMP408_a
720575940604771174	NA	DM4_dorsal	central_brain	acetylcholine	NA	central_brain_intrinsic	NA	NA	SMP408_a
720575940631676155	NA	DM4_dorsal	central_brain	acetylcholine	NA	central_brain_intrinsic	NA	NA	SMP408_a
720575940643266208	NA	DM4_dorsal	central_brain	acetylcholine	NA	central_brain_intrinsic	NA	NA	SMP408_b
720575940619244225	NA	DM4_dorsal	central_brain	acetylcholine	NA	central_brain_intrinsic	NA	NA	SMP408_b
720575940628723578	NA	DM4_dorsal	central_brain	acetylcholine	NA	central_brain_intrinsic	NA	NA	SMP408_b
720575940635001881	NA	DM4_dorsal	central_brain	acetylcholine	NA	central_brain_intrinsic	NA	NA	SMP408_b
720575940609836555	NA	DM4_dorsal	central_brain	acetylcholine	NA	central_brain_intrinsic	NA	NA	SMP408_c
720575940628017923	NA	DM4_dorsal	central_brain	acetylcholine	NA	central_brain_intrinsic	NA	NA	SMP408_c
720575940623202045	NA	DM4_dorsal	central_brain	acetylcholine	NA	central_brain_intrinsic	NA	NA	SMP408_c
720575940629620803	NA	DM4_dorsal	central_brain	acetylcholine	NA	central_brain_intrinsic	NA	NA	SMP408_c
720575940635630703	NA	DM4_dorsal	central_brain	acetylcholine	NA	central_brain_intrinsic	NA	NA	SMP408_c
720575940621810415	NA	DM4_dorsal	central_brain	acetylcholine	NA	central_brain_intrinsic	NA	NA	SMP408_c
720575940621643773	NA	DM4_dorsal	central_brain	acetylcholine	NA	central_brain_intrinsic	NA	NA	SMP408_c
720575940609768345	NA	DM4_dorsal	central_brain	acetylcholine	NA	central_brain_intrinsic	NA	NA	SMP408_c
720575940605307936	NA	DM4_dorsal	central_brain	acetylcholine	NA	central_brain_intrinsic	NA	NA	SMP408_d
720575940615918593	NA	DM4_dorsal	central_brain	acetylcholine	NA	central_brain_intrinsic	NA	NA	SMP408_d
720575940624049214	NA	DM4_dorsal	central_brain	acetylcholine	NA	central_brain_intrinsic	NA	NA	SMP408_d
720575940615474978	NA	DM4_dorsal	central_brain	acetylcholine	NA	central_brain_intrinsic	NA	NA	SMP408_d
720575940608908100	NA	DM4_dorsal	central_brain	acetylcholine	NA	central_brain_intrinsic	NA	NA	SMP408_d
720575940633094495	NA	DM4_dorsal	central_brain	acetylcholine	NA	central_brain_intrinsic	NA	NA	SMP408_d
720575940613000243	NA	DM4_dorsal	central_brain	acetylcholine	NA	central_brain_intrinsic	NA	NA	SMP409
720575940629621820	NA	DM4_dorsal	central_brain	acetylcholine	NA	central_brain_intrinsic	NA	NA	SMP409
720575940621041185	NA	DM4_dorsal	central_brain	acetylcholine	NA	central_brain_intrinsic	NA	NA	SMP409
720575940650873721	NA	DM4_dorsal	central_brain	acetylcholine	NA	central_brain_intrinsic	NA	NA	SMP409
720575940619204335	NA	DM4_dorsal	central_brain	acetylcholine	NA	central_brain_intrinsic	NA	NA	SMP409
720575940615155910	NA	DM4_dorsal	central_brain	acetylcholine	NA	central_brain_intrinsic	NA	NA	SMP409
720575940640290189	NA	DM4_dorsal	central_brain	acetylcholine	NA	central_brain_intrinsic	NA	NA	SMP409
720575940632817378	NA	DM4_dorsal	central_brain	acetylcholine	NA	central_brain_intrinsic	NA	NA	SMP409
720575940607690507	NA	DM4_dorsal	central_brain	acetylcholine	NA	central_brain_intrinsic	NA	NA	SMP409
720575940633593804	NA	DM4_dorsal	central_brain	acetylcholine	NA	central_brain_intrinsic	NA	NA	SMP410
720575940626818250	NA	DM4_dorsal	central_brain	acetylcholine	NA	central_brain_intrinsic	NA	NA	SMP410
720575940603693158	NA	DM4_dorsal	central_brain	acetylcholine	NA	central_brain_intrinsic	NA	NA	SMP411a
720575940614737645	NA	DM4_dorsal	central_brain	acetylcholine	NA	central_brain_intrinsic	NA	NA	SMP411b
720575940603751857	NA	DM4_dorsal	central_brain	acetylcholine	NA	central_brain_intrinsic	NA	NA	SMP411b
720575940625949212	NA	DM4_dorsal	central_brain	acetylcholine	NA	central_brain_intrinsic	NA	NA	SMP413
720575940622621479	NA	DM4_dorsal	central_brain	acetylcholine	NA	central_brain_intrinsic	NA	NA	SMP413
720575940607907541	NA	DM4_dorsal	central_brain	acetylcholine	NA	central_brain_intrinsic	NA	NA	SMP413
720575940619370678	NA	DM4_dorsal	central_brain	acetylcholine	NA	central_brain_intrinsic	NA	NA	SMP413
720575940642439669	NA	DM4_dorsal	central_brain	acetylcholine	NA	central_brain_intrinsic	NA	NA	CB1497
720575940633269695	NA	CLp1	central_brain	glutamate	gaba-negative	central_brain_intrinsic	NA	NA	SMP419
720575940638699069	NA	CLp1	central_brain	acetylcholine	gaba-negative	central_brain_intrinsic	NA	NA	SMP420
720575940635356828	NA	CLp1	central_brain	acetylcholine	gaba-negative	central_brain_intrinsic	NA	NA	SMP421
720575940634726039	NA	CLp1	central_brain	acetylcholine	gaba-negative	central_brain_intrinsic	NA	NA	SMP421
720575940616199910	NA	CLp1	central_brain	acetylcholine	gaba-negative	central_brain_intrinsic	NA	NA	SMP421
720575940622329357	NA	CLp1	central_brain	acetylcholine	gaba-negative	central_brain_intrinsic	NA	NA	SMP422
720575940605098626	NA	CLp1	central_brain	glutamate	gaba-negative	central_brain_intrinsic	NA	NA	SMP424
720575940636137079	NA	CLp1	central_brain	glutamate	gaba-negative	central_brain_intrinsic	NA	NA	SMP425
720575940615973388	NA	CLp1_or_SLPpm2	central_brain	acetylcholine	NA	central_brain_intrinsic	NA	NA	SMP427
720575940637696627	NA	CLp1_or_SLPpm2	central_brain	acetylcholine	NA	central_brain_intrinsic	NA	NA	SMP427
720575940632595937	NA	CLp1_or_SLPpm2	central_brain	acetylcholine	NA	central_brain_intrinsic	NA	NA	SMP427
720575940621171233	NA	CLp1_or_SLPpm2	central_brain	acetylcholine	NA	central_brain_intrinsic	NA	NA	SMP427
720575940646821252	NA	CLp1_or_SLPpm2	central_brain	acetylcholine	NA	central_brain_intrinsic	NA	NA	SMP427
720575940628096241	NA	CLp1_or_SLPpm2	central_brain	acetylcholine	NA	central_brain_intrinsic	NA	NA	SMP427
720575940631436615	NA	CLp1_or_SLPpm2	central_brain	acetylcholine	NA	central_brain_intrinsic	NA	NA	SMP427
720575940616536669	NA	CLp1_or_SLPpm2	central_brain	acetylcholine	NA	central_brain_intrinsic	NA	NA	SMP427
720575940625083061	NA	CLp1_or_SLPpm2	central_brain	acetylcholine	NA	central_brain_intrinsic	NA	NA	SMP427
720575940624103742	NA	CLp1	central_brain	acetylcholine	gaba-negative	central_brain_intrinsic	NA	NA	SMP428
720575940624370750	NA	CLp1	central_brain	acetylcholine	gaba-negative	central_brain_intrinsic	NA	NA	SMP429
720575940637328247	NA	CLp1	central_brain	acetylcholine	gaba-negative	central_brain_intrinsic	NA	NA	SMP429
720575940625705032	NA	CLp1	central_brain	acetylcholine	gaba-negative	central_brain_intrinsic	NA	NA	SMP429
720575940624008777	NA	CLp1	central_brain	acetylcholine	gaba-negative	central_brain_intrinsic	NA	NA	SMP429
720575940615042246	NA	SMPp&v1_posterior	central_brain	glutamate	gaba-negative	central_brain_intrinsic	NA	NA	SMP441
720575940627686455	NA	SMPp&v1_posterior	central_brain	glutamate	gaba-negative	central_brain_intrinsic	NA	NA	SMP446a
720575940630261010	NA	SMPp&v1_posterior	central_brain	glutamate	gaba-negative	central_brain_intrinsic	NA	NA	SMP446b
720575940629908540	NA	SMPp&v1_posterior	central_brain	glutamate	gaba-negative	central_brain_intrinsic	NA	NA	SMP447
720575940638840629	NA	SMPp&v1_posterior	central_brain	glutamate	gaba-negative	central_brain_intrinsic	NA	NA	SMP448
720575940630845763	NA	SMPp&v1_posterior	central_brain	glutamate	gaba-negative	central_brain_intrinsic	NA	NA	SMP448
720575940627451241	NA	SMPp&v1_posterior	central_brain	glutamate	gaba-negative	central_brain_intrinsic	NA	NA	SMP451b
720575940611579050	NA	SMPp&v1_posterior	central_brain	glutamate	gaba-negative	central_brain_intrinsic	NA	NA	SMP452
720575940610586597	NA	SMPp&v1_posterior	central_brain	glutamate	gaba-negative	central_brain_intrinsic	NA	NA	SMP452
720575940610326994	NA	SMPp&v1_posterior	central_brain	glutamate	gaba-negative	central_brain_intrinsic	NA	NA	SMP452
720575940633214279	NA	SMPpm1	central_brain	acetylcholine	NA	central_brain_intrinsic	NA	NA	SMP455
720575940621680774	NA	SMPpm1	central_brain	acetylcholine	NA	central_brain_intrinsic	NA	NA	SMP456
720575940634605920	NA	SMPpm1	central_brain	acetylcholine	NA	central_brain_intrinsic	NA	NA	SMP457
720575940630460975	NA	SMPpm1	central_brain	acetylcholine	acetylcholine	central_brain_intrinsic	NA	NA	SMP459
720575940630915791	NA	SMPpm1	central_brain	acetylcholine	acetylcholine	central_brain_intrinsic	NA	NA	SMP459
720575940643446638	NA	SMPpm1	central_brain	acetylcholine	acetylcholine	central_brain_intrinsic	NA	NA	SMP460
720575940632802785	NA	SMPpm1	central_brain	acetylcholine	acetylcholine	central_brain_intrinsic	NA	NA	SMP460
720575940626797384	NA	SMPpm1	central_brain	acetylcholine	acetylcholine	central_brain_intrinsic	NA	NA	SMP461
720575940613107119	NA	SMPpm1	central_brain	acetylcholine	acetylcholine	central_brain_intrinsic	NA	NA	SMP461
720575940623225417	NA	SMPpm1	central_brain	acetylcholine	acetylcholine	central_brain_intrinsic	NA	NA	SMP461
720575940612792830	NA	SMPpm1	central_brain	acetylcholine	NA	central_brain_intrinsic	NA	NA	SMP469a
720575940614506750	NA	SMPpm1	central_brain	acetylcholine	NA	central_brain_intrinsic	NA	NA	SMP469b
720575940626337082	NA	SMPpm1	central_brain	acetylcholine	NA	central_brain_intrinsic	NA	NA	SMP469b
720575940624427704	NA	SMPpm1	central_brain	acetylcholine	NA	central_brain_intrinsic	NA	NA	SMP469c
720575940622648723	NA	SMPpm1	central_brain	acetylcholine	NA	central_brain_intrinsic	NA	NA	SMP469c
720575940618601024	NA	DM1_antero_dorsal	central_brain	acetylcholine	NA	central_brain_intrinsic	NA	NA	SMP476
720575940626813010	NA	DM1_antero_dorsal	central_brain	acetylcholine	NA	central_brain_intrinsic	NA	NA	SMP477
720575940628285634	NA	DM1_antero_dorsal	central_brain	acetylcholine	NA	central_brain_intrinsic	NA	NA	SMP477
720575940633771033	NA	DM1_antero_dorsal	central_brain	acetylcholine	NA	central_brain_intrinsic	NA	NA	SMP477
720575940635950426	NA	SMPpv1	central_brain	acetylcholine	NA	central_brain_intrinsic	NA	NA	SMP482
720575940622227197	NA	SMPpv1	central_brain	acetylcholine	NA	central_brain_intrinsic	NA	NA	SMP482
720575940624919440	NA	putative_primary	central_brain	acetylcholine	NA	central_brain_intrinsic	NA	NA	SMP493
720575940606185858	NA	CLp1	central_brain	glutamate	gaba-negative; tyramine	central_brain_intrinsic	NA	NA	SMP495a
720575940622125644	NA	CLp1	central_brain	glutamate	gaba-negative; tyramine	central_brain_intrinsic	NA	NA	SMP495b
720575940626862128	NA	CLp1	central_brain	glutamate	gaba-negative; tyramine	central_brain_intrinsic	NA	NA	SMP495b
720575940622869799	NA	CLp1	central_brain	glutamate	gaba-negative; tyramine	central_brain_intrinsic	NA	NA	SMP495c
720575940619419457	NA	CLp1	central_brain	glutamate	gaba-negative; tyramine	central_brain_intrinsic	NA	NA	SMP495c
720575940612240355	NA	SMPpd1	central_brain	glutamate	gaba-negative	central_brain_intrinsic	NA	NA	SMP496
720575940652232950	NA	DM4_dorsal	central_brain	acetylcholine	NA	central_brain_intrinsic	NA	NA	SMP506
720575940629446138	NA	DM4_dorsal	central_brain	acetylcholine	NA	central_brain_intrinsic	NA	NA	SMP507
720575940628369655	NA	DM3_dorso_medial	central_brain	acetylcholine	NA	central_brain_intrinsic	NA	NA	SMP509a
720575940635455351	NA	DM3_dorso_medial	central_brain	acetylcholine	NA	central_brain_intrinsic	NA	NA	SMP509a
720575940612973674	NA	DM3_dorso_medial	central_brain	acetylcholine	NA	central_brain_intrinsic	NA	NA	SMP509b
720575940618985894	NA	DM3_dorso_medial	central_brain	acetylcholine	NA	central_brain_intrinsic	NA	NA	SMP510a
720575940625619458	NA	DM3_dorso_medial	central_brain	acetylcholine	NA	central_brain_intrinsic	NA	NA	SMP510a
720575940619899668	NA	DM3_dorso_medial	central_brain	acetylcholine	NA	central_brain_intrinsic	NA	NA	SMP510b
720575940613250991	NA	DM3_dorso_medial	central_brain	acetylcholine	NA	central_brain_intrinsic	NA	NA	SMP510b
720575940628244055	NA	DM3_dorso_medial	central_brain	acetylcholine	NA	central_brain_intrinsic	NA	NA	SMP511
720575940613219946	NA	DM3_dorso_medial	central_brain	acetylcholine	NA	central_brain_intrinsic	NA	NA	SMP511
720575940625813447	NA	DM3_dorso_medial	central_brain	acetylcholine	NA	central_brain_intrinsic	NA	NA	SMP512
720575940631235665	NA	DM3_dorso_medial	central_brain	acetylcholine	NA	central_brain_intrinsic	NA	NA	SMP512
720575940618571200	NA	DM3_dorso_medial	central_brain	acetylcholine	NA	central_brain_intrinsic	NA	NA	SMP513
720575940608227118	NA	DM3_dorso_medial	central_brain	acetylcholine	NA	central_brain_intrinsic	NA	NA	SMP513
720575940634017619	NA	DM3_dorso_medial	central_brain	acetylcholine	NA	central_brain_intrinsic	NA	NA	SMP514
720575940627736119	NA	DM3_dorso_medial	central_brain	acetylcholine	NA	central_brain_intrinsic	NA	NA	SMP514
720575940613481282	NA	DM3_dorso_medial	central_brain	acetylcholine	NA	central_brain_intrinsic	NA	NA	SMP515
720575940633850579	NA	DM3_dorso_medial	central_brain	acetylcholine	NA	central_brain_intrinsic	NA	NA	SMP515
720575940625019454	NA	DM3_dorso_medial	central_brain	acetylcholine	NA	central_brain_intrinsic	NA	NA	SMP516a
720575940630362179	NA	DM3_dorso_medial	central_brain	acetylcholine	NA	central_brain_intrinsic	NA	NA	SMP516a
720575940638660597	NA	DM3_dorso_medial	central_brain	acetylcholine	NA	central_brain_intrinsic	NA	NA	SMP516b
720575940618029396	NA	DM3_dorso_medial	central_brain	acetylcholine	NA	central_brain_intrinsic	NA	NA	SMP516b
720575940624162597	NA	DM3_dorso_medial	central_brain	acetylcholine	NA	central_brain_intrinsic	NA	NA	SMP517
720575940628359631	NA	DM3_dorso_medial	central_brain	acetylcholine	NA	central_brain_intrinsic	NA	NA	SMP519
720575940628835076	NA	DM3_dorso_medial	central_brain	acetylcholine	NA	central_brain_intrinsic	NA	NA	SMP518
720575940608688942	NA	DM3_dorso_medial	central_brain	acetylcholine	NA	central_brain_intrinsic	NA	NA	SMP519
720575940621616381	NA	DM3_dorso_medial	central_brain	acetylcholine	NA	central_brain_intrinsic	NA	NA	SMP518
720575940631501779	NA	DM3_dorso_medial	central_brain	acetylcholine	NA	central_brain_intrinsic	NA	NA	SMP519
720575940659878273	NA	DM3_dorso_medial	central_brain	acetylcholine	NA	central_brain_intrinsic	NA	NA	SMP517
720575940627472684	NA	DM3_dorso_medial	central_brain	acetylcholine	NA	central_brain_intrinsic	NA	NA	SMP517
720575940616633664	NA	DM3_dorso_medial	central_brain	acetylcholine	NA	central_brain_intrinsic	NA	NA	SMP517
720575940615480610	NA	DM3_dorso_medial	central_brain	acetylcholine	NA	central_brain_intrinsic	NA	NA	SMP520a
720575940634412407	NA	DM3_dorso_medial	central_brain	acetylcholine	NA	central_brain_intrinsic	NA	NA	SMP520a
720575940616563668	NA	DM3_dorso_medial	central_brain	acetylcholine	NA	central_brain_intrinsic	NA	NA	SMP520b
720575940617562072	NA	DM3_dorso_medial	central_brain	acetylcholine	NA	central_brain_intrinsic	NA	NA	SMP520b
720575940621904823	NA	DM3_dorso_medial	central_brain	acetylcholine	NA	central_brain_intrinsic	NA	NA	SMP521
720575940637435113	NA	DM3_dorso_medial	central_brain	acetylcholine	NA	central_brain_intrinsic	NA	NA	SMP521
720575940620511408	NA	DM3_dorso_medial	central_brain	acetylcholine	NA	central_brain_intrinsic	NA	NA	SMP522
720575940645678883	NA	DM3_dorso_medial	central_brain	acetylcholine	NA	central_brain_intrinsic	NA	NA	SMP522
720575940624142333	NA	DM3_dorso_medial	central_brain	acetylcholine	NA	central_brain_intrinsic	NA	NA	SMP523,SMP524
720575940627338058	NA	DM3_dorso_medial	central_brain	acetylcholine	NA	central_brain_intrinsic	NA	NA	SMP523,SMP524
720575940636226025	NA	DM3_dorso_medial	central_brain	acetylcholine	NA	central_brain_intrinsic	NA	NA	SMP523,SMP524
720575940608334002	NA	DM3_dorso_medial	central_brain	acetylcholine	NA	central_brain_intrinsic	NA	NA	SMP523,SMP524
720575940628723834	NA	DM3_dorso_medial	central_brain	acetylcholine	NA	central_brain_intrinsic	NA	NA	SMP523,SMP524
720575940620654616	NA	DM3_dorso_medial	central_brain	acetylcholine	NA	central_brain_intrinsic	NA	NA	SMP523,SMP524
720575940622240183	NA	DM3_dorso_medial	central_brain	acetylcholine	NA	central_brain_intrinsic	NA	NA	SMP523,SMP524
720575940633959615	NA	DM3_dorso_medial	central_brain	acetylcholine	NA	central_brain_intrinsic	NA	NA	SMP523,SMP524
720575940637393215	NA	DM3_dorso_medial	central_brain	acetylcholine	NA	central_brain_intrinsic	NA	NA	SMP518
720575940622717420	NA	DM3_dorso_medial	central_brain	acetylcholine	NA	central_brain_intrinsic	NA	NA	SMP518
720575940638161973	NA	DM3_dorso_medial	central_brain	acetylcholine	NA	central_brain_intrinsic	NA	NA	SMP525
720575940628083767	NA	DM3_dorso_medial	central_brain	acetylcholine	NA	central_brain_intrinsic	NA	NA	SMP525
720575940605073342	NA	DM3_dorso_medial	central_brain	acetylcholine	NA	central_brain_intrinsic	NA	NA	SMP526
720575940625909991	NA	putative_primary	central_brain	acetylcholine	NA	central_brain_intrinsic	lateral_horn_output_neuron	NA	SMP527
720575940635590136	NA	putative_primary	central_brain	acetylcholine	NA	central_brain_intrinsic	lateral_horn_output_neuron	NA	SMP527
720575940639301027	NA	putative_primary	central_brain	acetylcholine	NA	central_brain_intrinsic	NA	NA	SMP529
720575940636334699	NA	CLp1	central_brain	glutamate	gaba-negative	central_brain_intrinsic	NA	NA	SMP533
720575940611261170	NA	SMPpd2	central_brain	glutamate	gaba-negative	central_brain_intrinsic	NA	NA	SMP338,SMP534
720575940624343822	NA	SMPpd2	central_brain	glutamate	gaba-negative	central_brain_intrinsic	NA	NA	SMP538,SMP599
720575940629240119	NA	SMPpd2	central_brain	glutamate	gaba-negative	central_brain_intrinsic	NA	NA	SMP538,SMP599
720575940620627836	NA	SMPpd2	central_brain	glutamate	gaba-negative	central_brain_intrinsic	NA	NA	SMP538,SMP599
720575940626491727	NA	SMPpd2	central_brain	glutamate	gaba-negative	central_brain_intrinsic	NA	NA	SMP538,SMP599
720575940627673585	NA	SIPp1	central_brain	glutamate	NA	central_brain_intrinsic	NA	NA	SMP541
720575940628962938	NA	putative_primary	central_brain	glutamate	NA	central_brain_intrinsic	NA	NA	SMP542
720575940637565838	NA	putative_primary	central_brain	gaba	NA	central_brain_intrinsic	NA	NA	SMP543
720575940633705636	NA	putative_primary	central_brain	gaba	NA	central_brain_intrinsic	NA	NA	SMP544,LAL134
720575940637263337	NA	CLp1	central_brain	glutamate	gaba-negative	central_brain_intrinsic	NA	NA	SMP552
720575940608976085	NA	CLp1	central_brain	glutamate	gaba-negative	central_brain_intrinsic	NA	NA	SMP552
720575940615109563	NA	VLPl&p1_posterior	central_brain	acetylcholine	NA	central_brain_intrinsic	NA	NA	SMP555,SMP556
720575940629852163	NA	VLPl&p1_posterior	central_brain	acetylcholine	NA	central_brain_intrinsic	NA	NA	SMP555,SMP556
720575940630812663	NA	VLPl&p1_posterior	central_brain	acetylcholine	NA	central_brain_intrinsic	NA	NA	SMP555,SMP556
720575940626953063	NA	VLPl&p1_posterior	central_brain	acetylcholine	NA	central_brain_intrinsic	NA	NA	SMP555,SMP556
720575940640889176	NA	VLPl&p1_posterior	central_brain	acetylcholine	NA	central_brain_intrinsic	NA	NA	SMP558
720575940620205505	NA	VLPl&p1_posterior	central_brain	acetylcholine	NA	central_brain_intrinsic	NA	NA	SMP561
720575940630571148	NA	VLPl&p1_posterior	central_brain	acetylcholine	NA	central_brain_intrinsic	NA	NA	SMP566a
720575940623002805	NA	VLPl&p1_posterior	central_brain	acetylcholine	NA	central_brain_intrinsic	NA	NA	SMP566a
720575940629229506	NA	VLPl&p1_posterior	central_brain	acetylcholine	NA	central_brain_intrinsic	NA	NA	SMP566b
720575940618056350	NA	VLPl&p1_posterior	central_brain	acetylcholine	NA	central_brain_intrinsic	NA	NA	SMP566b
720575940630374219	NA	VLPl&p1_posterior	central_brain	acetylcholine	NA	central_brain_intrinsic	NA	NA	SMP567
720575940614789791	NA	VLPl&p1_posterior	central_brain	acetylcholine	NA	central_brain_intrinsic	NA	NA	SMP568
720575940623181823	NA	VLPl&p1_posterior	central_brain	acetylcholine	NA	central_brain_intrinsic	NA	NA	SMP568
720575940621213318	NA	VLPl&p1_posterior	central_brain	acetylcholine	NA	central_brain_intrinsic	NA	NA	SMP569a
720575940616457670	NA	VLPl&p1_posterior	central_brain	acetylcholine	NA	central_brain_intrinsic	NA	NA	SMP569b
720575940611764066	NA	VLPl&p1_posterior	central_brain	acetylcholine	NA	central_brain_intrinsic	NA	NA	SMP569b
720575940616511961	NA	VLPl&p1_posterior	central_brain	acetylcholine	NA	central_brain_intrinsic	NA	NA	SMP570b
720575940630006007	NA	VLPl&p1_posterior	central_brain	acetylcholine	NA	central_brain_intrinsic	NA	NA	SMP572
720575940629931819	NA	VLPl&p1_posterior	central_brain	acetylcholine	NA	central_brain_intrinsic	NA	NA	SMP573
720575940631511436	NA	putative_primary	central_brain	acetylcholine	NA	central_brain_intrinsic	NA	NA	SMP577
720575940623609067	NA	putative_primary	central_brain	acetylcholine	NA	central_brain_intrinsic	NA	NA	SMP577
720575940611881135	NA	DL1_ventral	central_brain	gaba	NA	central_brain_intrinsic	NA	NA	SMP578
720575940617678471	NA	DL1_ventral	central_brain	gaba	NA	central_brain_intrinsic	NA	NA	SMP578
720575940614348511	NA	DL1_ventral	central_brain	glutamate	NA	central_brain_intrinsic	NA	NA	SMP578
720575940616342582	NA	DL1_ventral	central_brain	gaba	NA	central_brain_intrinsic	NA	NA	SMP578
720575940637749888	NA	DL1_ventral	central_brain	gaba	NA	central_brain_intrinsic	NA	NA	SMP578
720575940623336316	NA	DL1_ventral	central_brain	gaba	NA	central_brain_intrinsic	NA	NA	SMP578
720575940622973587	NA	DL1_ventral	central_brain	gaba	NA	central_brain_intrinsic	NA	NA	SMP578
720575940608509451	NA	SLPpl2	central_brain	glutamate	NA	central_brain_intrinsic	NA	NA	SMP579,SMP583
720575940623701768	NA	SMPpv2_dorsal	central_brain	acetylcholine	NA	central_brain_intrinsic	NA	NA	SMP582
720575940628310275	NA	SMPpv2_dorsal	central_brain	acetylcholine	NA	central_brain_intrinsic	NA	NA	SMP582
720575940621164148	NA	SMPp&v1_ventral	central_brain	glutamate	eclosion hormone	central_brain_intrinsic	NA	NA	SMP588
720575940621665263	NA	putative_primary	central_brain	gaba	NA	central_brain_intrinsic	NA	NA	SMP593
720575940630118927	NA	VLPd&p1_posterior	central_brain	acetylcholine	gaba-negative	central_brain_intrinsic	NA	NA	SMP597
720575940626709373	NA	SMPad1	central_brain	glutamate	gaba-negative	central_brain_intrinsic	NA	NA	SMP602,SMP094
720575940617493078	NA	putative_primary	central_brain	glutamate	NA	central_brain_intrinsic	NA	NA	SMP604
720575940616055858	NA	SMPp&v1_posterior	central_brain	glutamate	glutamate	central_brain_intrinsic	lateral_horn_output_neuron	NA	SMPp&v1A_P03
720575940620767414	NA	SMPp&v1_posterior	central_brain	glutamate	gaba-negative	central_brain_intrinsic	NA	NA	SMPp&v1A_S03
720575940622809747	NA	SMPp&v1_ventral	central_brain	dopamine	gaba-negative	central_brain_intrinsic	NA	NA	SMPp&v1B_M02
720575940622865577	NA	SMPp&v1_posterior	central_brain	glutamate	gaba-negative	central_brain_intrinsic	NA	NA	SMP452
720575940622185983	NA	SMPp&v1_ventral	central_brain	glutamate	gaba-negative	central_brain_intrinsic	NA	NA	SMP590
720575940617330107	NA	SMPpm1	central_brain	acetylcholine	NA	central_brain_intrinsic	NA	NA	CB4187
720575940630439471	NA	SMPpm1	central_brain	acetylcholine	NA	central_brain_intrinsic	NA	NA	CB4187
720575940618725547	NA	SMPpm1	central_brain	acetylcholine	NA	central_brain_intrinsic	NA	NA	CB4187
720575940621257136	NA	SMPpm1	central_brain	acetylcholine	NA	central_brain_intrinsic	NA	NA	NA
720575940615192588	NA	SMPpm1	central_brain	acetylcholine	NA	central_brain_intrinsic	NA	NA	CB4187
720575940634714804	NA	SMPpm1	central_brain	acetylcholine	NA	central_brain_intrinsic	NA	NA	CB4187
720575940638987864	NA	SMPpm1	central_brain	acetylcholine	NA	central_brain_intrinsic	NA	NA	CB2080
720575940618111889	NA	SMPpm1	central_brain	acetylcholine	NA	central_brain_intrinsic	NA	NA	SMP461
720575940608508718	NA	SMPpv1	central_brain	acetylcholine	NA	central_brain_intrinsic	NA	NA	CB1508
720575940627660135	NA	PBp1	central_brain	glutamate	NA	central_brain_intrinsic	NA	NA	SpsP
720575940623926093	NA	PBp1	central_brain	glutamate	NA	central_brain_intrinsic	NA	NA	SpsP
720575940609857486	NA	PBp1	central_brain	glutamate	NA	central_brain_intrinsic	NA	NA	SpsP
720575940622499819	NA	PBp1	central_brain	glutamate	NA	central_brain_intrinsic	NA	NA	SpsP
720575940620963092	NA	PBp1	central_brain	glutamate	NA	central_brain_intrinsic	NA	NA	SpsP
720575940617679173	NA	PBp1	central_brain	glutamate	NA	central_brain_intrinsic	NA	NA	SpsP
720575940622517108	NA	PBp1	central_brain	glutamate	NA	central_brain_intrinsic	NA	NA	SpsP
720575940618512624	left_antennal_nerve	NA	central_brain	acetylcholine	NA	sensory	thermosensory_receptor_neuron	antenna_thermosensory_receptor_neuron	TRN_VP1m
720575940623793741	left_antennal_nerve	NA	central_brain	acetylcholine	NA	sensory	thermosensory_receptor_neuron	antenna_thermosensory_receptor_neuron	TRN_VP1m
720575940613794114	left_antennal_nerve	NA	central_brain	acetylcholine	NA	sensory	thermosensory_receptor_neuron	antenna_thermosensory_receptor_neuron	TRN_VP1m
720575940619024774	left_antennal_nerve	NA	central_brain	acetylcholine	NA	sensory	thermosensory_receptor_neuron	antenna_thermosensory_receptor_neuron	TRN_VP1m
720575940616039197	left_antennal_nerve	NA	central_brain	acetylcholine	NA	sensory	thermosensory_receptor_neuron	antenna_thermosensory_receptor_neuron	TRN_VP1m
720575940627944464	left_antennal_nerve	NA	central_brain	acetylcholine	NA	sensory	thermosensory_receptor_neuron	antenna_thermosensory_receptor_neuron	TRN_VP1m
720575940622082518	right_antennal_nerve	NA	central_brain	acetylcholine	NA	sensory	thermosensory_receptor_neuron	antenna_thermosensory_receptor_neuron	TRN_VP1m
720575940629007230	right_antennal_nerve	NA	central_brain	acetylcholine	NA	sensory	thermosensory_receptor_neuron	antenna_thermosensory_receptor_neuron	TRN_VP1m
720575940635969399	right_antennal_nerve	NA	central_brain	acetylcholine	NA	sensory	thermosensory_receptor_neuron	antenna_thermosensory_receptor_neuron	TRN_VP1m
720575940646785924	right_antennal_nerve	NA	central_brain	acetylcholine	NA	sensory	thermosensory_receptor_neuron	antenna_thermosensory_receptor_neuron	TRN_VP1m
720575940631875298	right_antennal_nerve	NA	central_brain	acetylcholine	NA	sensory	thermosensory_receptor_neuron	antenna_thermosensory_receptor_neuron	TRN_VP1m
720575940632913461	right_antennal_nerve	NA	central_brain	acetylcholine	NA	sensory	thermosensory_receptor_neuron	antenna_thermosensory_receptor_neuron	TRN_VP1m
720575940633059381	right_antennal_nerve	NA	central_brain	acetylcholine	NA	sensory	thermosensory_receptor_neuron	antenna_thermosensory_receptor_neuron	TRN_VP1m
720575940615856345	left_antennal_nerve	NA	central_brain	acetylcholine	NA	sensory	thermosensory_receptor_neuron	antenna_thermosensory_receptor_neuron	TRN_VP2
720575940617041728	right_antennal_nerve	NA	central_brain	acetylcholine	NA	sensory	thermosensory_receptor_neuron	antenna_thermosensory_receptor_neuron	TRN_VP2
720575940611720362	right_antennal_nerve	NA	central_brain	acetylcholine	NA	sensory	thermosensory_receptor_neuron	antenna_thermosensory_receptor_neuron	TRN_VP2
720575940646372228	left_antennal_nerve	NA	central_brain	acetylcholine	NA	sensory	thermosensory_receptor_neuron	antenna_thermosensory_receptor_neuron	TRN_VP2
720575940638389437	left_antennal_nerve	NA	central_brain	acetylcholine	NA	sensory	thermosensory_receptor_neuron	antenna_thermosensory_receptor_neuron	TRN_VP2
720575940619930534	right_antennal_nerve	NA	central_brain	acetylcholine	NA	sensory	thermosensory_receptor_neuron	antenna_thermosensory_receptor_neuron	TRN_VP2
720575940636878254	right_antennal_nerve	NA	central_brain	acetylcholine	NA	sensory	thermosensory_receptor_neuron	antenna_thermosensory_receptor_neuron	TRN_VP2
720575940616999069	left_antennal_nerve	NA	central_brain	acetylcholine	NA	sensory	thermosensory_receptor_neuron	antenna_thermosensory_receptor_neuron	TRN_VP3a
720575940613191591	left_antennal_nerve	NA	central_brain	acetylcholine	NA	sensory	thermosensory_receptor_neuron	antenna_thermosensory_receptor_neuron	TRN_VP3a
720575940621659563	right_antennal_nerve	NA	central_brain	acetylcholine	NA	sensory	thermosensory_receptor_neuron	antenna_thermosensory_receptor_neuron	TRN_VP3a
720575940621831804	right_antennal_nerve	NA	central_brain	acetylcholine	NA	sensory	thermosensory_receptor_neuron	antenna_thermosensory_receptor_neuron	TRN_VP3a
720575940625293514	left_antennal_nerve	NA	central_brain	acetylcholine	NA	sensory	thermosensory_receptor_neuron	antenna_thermosensory_receptor_neuron	TRN_VP3a
720575940627677258	right_antennal_nerve	NA	central_brain	acetylcholine	NA	sensory	thermosensory_receptor_neuron	antenna_thermosensory_receptor_neuron	TRN_VP3a
720575940650751873	right_antennal_nerve	NA	central_brain	gaba	NA	sensory	thermosensory_receptor_neuron	antenna_thermosensory_receptor_neuron	TRN_VP3a
720575940627135306	right_antennal_nerve	NA	central_brain	acetylcholine	NA	sensory	thermosensory_receptor_neuron	antenna_thermosensory_receptor_neuron	TRN_VP3b
720575940622972820	left_antennal_nerve	NA	central_brain	acetylcholine	NA	sensory	thermosensory_receptor_neuron	antenna_thermosensory_receptor_neuron	TRN_VP3b
720575940614327249	NA	NA	optic_lobe	glutamate	NA	optic_lobe_intrinsic	transmedullary_y	NA	TmY14
720575940625285449	NA	NA	optic_lobe	glutamate	NA	optic_lobe_intrinsic	transmedullary_y	NA	TmY14
720575940619284022	NA	NA	optic_lobe	glutamate	NA	optic_lobe_intrinsic	transmedullary_y	NA	TmY14
720575940630317824	NA	NA	optic_lobe	glutamate	NA	optic_lobe_intrinsic	transmedullary_y	NA	TmY14
720575940636364724	NA	NA	optic_lobe	glutamate	NA	optic_lobe_intrinsic	transmedullary_y	NA	TmY14
720575940630221354	NA	NA	optic_lobe	glutamate	NA	optic_lobe_intrinsic	transmedullary_y	NA	TmY14
720575940630033767	NA	NA	optic_lobe	glutamate	NA	optic_lobe_intrinsic	transmedullary_y	NA	TmY14
720575940632703555	NA	NA	optic_lobe	glutamate	NA	optic_lobe_intrinsic	transmedullary_y	NA	TmY14
720575940621461673	NA	NA	optic_lobe	glutamate	NA	optic_lobe_intrinsic	transmedullary_y	NA	TmY14
720575940605076158	NA	NA	optic_lobe	glutamate	NA	optic_lobe_intrinsic	transmedullary_y	NA	TmY14
720575940631426119	NA	NA	optic_lobe	glutamate	NA	optic_lobe_intrinsic	transmedullary_y	NA	TmY14
720575940624445966	NA	NA	optic_lobe	glutamate	NA	optic_lobe_intrinsic	transmedullary_y	NA	TmY14
720575940625716482	NA	NA	optic_lobe	glutamate	NA	optic_lobe_intrinsic	transmedullary_y	NA	TmY14
720575940622780307	NA	NA	optic_lobe	glutamate	NA	optic_lobe_intrinsic	transmedullary_y	NA	TmY14
720575940615175842	NA	NA	optic_lobe	glutamate	NA	optic_lobe_intrinsic	transmedullary_y	NA	TmY14
720575940624392373	NA	NA	optic_lobe	glutamate	NA	optic_lobe_intrinsic	transmedullary_y	NA	TmY14
720575940639687997	NA	NA	optic_lobe	glutamate	NA	optic_lobe_intrinsic	transmedullary_y	NA	TmY14
720575940638038342	NA	NA	optic_lobe	glutamate	NA	optic_lobe_intrinsic	transmedullary_y	NA	TmY14
720575940625368871	NA	NA	optic_lobe	glutamate	NA	optic_lobe_intrinsic	transmedullary_y	NA	TmY14
720575940643197088	NA	NA	optic_lobe	glutamate	NA	optic_lobe_intrinsic	transmedullary_y	NA	TmY14
720575940624081300	NA	NA	optic_lobe	glutamate	NA	optic_lobe_intrinsic	transmedullary_y	NA	TmY14
720575940615626346	NA	NA	optic_lobe	glutamate	NA	optic_lobe_intrinsic	transmedullary_y	NA	TmY14
720575940637013678	NA	NA	optic_lobe	glutamate	NA	optic_lobe_intrinsic	transmedullary_y	NA	TmY14
720575940620911220	NA	NA	optic_lobe	glutamate	NA	optic_lobe_intrinsic	transmedullary_y	NA	TmY14
720575940619840728	NA	NA	optic_lobe	glutamate	NA	optic_lobe_intrinsic	transmedullary_y	NA	TmY14
720575940617432379	NA	NA	optic_lobe	glutamate	NA	optic_lobe_intrinsic	transmedullary_y	NA	TmY14
720575940619813767	NA	NA	optic_lobe	glutamate	NA	optic_lobe_intrinsic	transmedullary_y	NA	TmY14
720575940623502261	NA	NA	optic_lobe	glutamate	NA	optic_lobe_intrinsic	transmedullary_y	NA	TmY14
720575940621641641	NA	NA	optic_lobe	glutamate	NA	optic_lobe_intrinsic	transmedullary_y	NA	TmY14
720575940622488088	NA	NA	optic_lobe	glutamate	NA	optic_lobe_intrinsic	transmedullary_y	NA	TmY14
720575940622874582	NA	NA	optic_lobe	glutamate	NA	optic_lobe_intrinsic	transmedullary_y	NA	TmY14
720575940631684152	NA	NA	optic_lobe	glutamate	NA	optic_lobe_intrinsic	transmedullary_y	NA	TmY14
720575940606670859	NA	AOTUv3_dorsal	central_brain	acetylcholine	acetylcholine; gaba-negative	central_brain_intrinsic	tubercular_bulbar_neuron	NA	TuBu01a
720575940624592934	NA	AOTUv4_dorsal	central_brain	acetylcholine	acetylcholine; gaba-negative	central_brain_intrinsic	tubercular_bulbar_neuron	NA	TuBu02
720575940613116778	NA	AOTUv4_dorsal	central_brain	acetylcholine	acetylcholine; gaba-negative	central_brain_intrinsic	tubercular_bulbar_neuron	NA	TuBu03
720575940632566355	NA	AOTUv4_dorsal	central_brain	acetylcholine	acetylcholine; gaba-negative	central_brain_intrinsic	tubercular_bulbar_neuron	NA	TuBu02
720575940631148589	NA	AOTUv4_dorsal	central_brain	acetylcholine	acetylcholine; gaba-negative	central_brain_intrinsic	tubercular_bulbar_neuron	NA	TuBu02
720575940629875247	NA	AOTUv4_dorsal	central_brain	acetylcholine	acetylcholine; gaba-negative	central_brain_intrinsic	tubercular_bulbar_neuron	NA	TuBu02
720575940623619335	NA	AOTUv4_dorsal	central_brain	acetylcholine	acetylcholine; gaba-negative	central_brain_intrinsic	tubercular_bulbar_neuron	NA	TuBu02
720575940623109612	NA	AOTUv4_dorsal	central_brain	acetylcholine	acetylcholine; gaba-negative	central_brain_intrinsic	tubercular_bulbar_neuron	NA	TuBu03
720575940606697858	NA	AOTUv4_dorsal	central_brain	acetylcholine	acetylcholine; gaba-negative	central_brain_intrinsic	tubercular_bulbar_neuron	NA	TuBu03
720575940631831879	NA	AOTUv4_dorsal	central_brain	acetylcholine	acetylcholine; gaba-negative	central_brain_intrinsic	tubercular_bulbar_neuron	NA	TuBu03
720575940627640475	NA	AOTUv4_dorsal	central_brain	acetylcholine	acetylcholine; gaba-negative	central_brain_intrinsic	tubercular_bulbar_neuron	NA	TuBu04
720575940618733377	NA	AOTUv4_dorsal	central_brain	acetylcholine	acetylcholine; gaba-negative	central_brain_intrinsic	tubercular_bulbar_neuron	NA	TuBu03
720575940604969161	NA	AOTUv4_dorsal	central_brain	acetylcholine	acetylcholine; gaba-negative	central_brain_intrinsic	tubercular_bulbar_neuron	NA	TuBu03
720575940621656966	NA	AOTUv4_dorsal	central_brain	acetylcholine	acetylcholine; gaba-negative	central_brain_intrinsic	tubercular_bulbar_neuron	NA	TuBu03
720575940633305951	NA	AOTUv4_dorsal	central_brain	acetylcholine	acetylcholine; gaba-negative	central_brain_intrinsic	tubercular_bulbar_neuron	NA	TuBu03
720575940621172941	NA	AOTUv4_dorsal	central_brain	acetylcholine	acetylcholine; gaba-negative	central_brain_intrinsic	tubercular_bulbar_neuron	NA	TuBu04
720575940628078908	NA	AOTUv4_dorsal	central_brain	acetylcholine	acetylcholine; gaba-negative	central_brain_intrinsic	tubercular_bulbar_neuron	NA	TuBu03
720575940609579470	NA	AOTUv4_dorsal	central_brain	acetylcholine	acetylcholine; gaba-negative	central_brain_intrinsic	tubercular_bulbar_neuron	NA	TuBu03
720575940620105498	NA	AOTUv4_dorsal	central_brain	acetylcholine	acetylcholine; gaba-negative	central_brain_intrinsic	tubercular_bulbar_neuron	NA	TuBu03
720575940618014343	NA	AOTUv4_dorsal	central_brain	acetylcholine	acetylcholine; gaba-negative	central_brain_intrinsic	tubercular_bulbar_neuron	NA	TuBu04
720575940617644372	NA	AOTUv4_dorsal	central_brain	acetylcholine	acetylcholine; gaba-negative	central_brain_intrinsic	tubercular_bulbar_neuron	NA	TuBu04
720575940643182372	NA	AOTUv4_dorsal	central_brain	acetylcholine	acetylcholine; gaba-negative	central_brain_intrinsic	tubercular_bulbar_neuron	NA	TuBu03
720575940636779753	NA	AOTUv4_dorsal	central_brain	acetylcholine	acetylcholine; gaba-negative	central_brain_intrinsic	tubercular_bulbar_neuron	NA	TuBu03
720575940612942998	NA	AOTUv4_dorsal	central_brain	acetylcholine	acetylcholine; gaba-negative	central_brain_intrinsic	tubercular_bulbar_neuron	NA	TuBu04
720575940641663696	NA	AOTUv4_dorsal	central_brain	acetylcholine	acetylcholine; gaba-negative	central_brain_intrinsic	tubercular_bulbar_neuron	NA	TuBu03
720575940621052118	NA	AOTUv4_dorsal	central_brain	acetylcholine	acetylcholine; gaba-negative	central_brain_intrinsic	tubercular_bulbar_neuron	NA	TuBu03
720575940610931058	NA	AOTUv4_dorsal	central_brain	acetylcholine	acetylcholine; gaba-negative	central_brain_intrinsic	tubercular_bulbar_neuron	NA	TuBu03
720575940644525859	NA	AOTUv4_dorsal	central_brain	acetylcholine	acetylcholine; gaba-negative	central_brain_intrinsic	tubercular_bulbar_neuron	NA	TuBu04
720575940631124397	NA	AOTUv4_dorsal	central_brain	acetylcholine	acetylcholine; gaba-negative	central_brain_intrinsic	tubercular_bulbar_neuron	NA	TuBu05
720575940621116039	NA	AOTUv4_dorsal	central_brain	acetylcholine	acetylcholine; gaba-negative	central_brain_intrinsic	tubercular_bulbar_neuron	NA	TuBu05
720575940625503369	NA	AOTUv4_dorsal	central_brain	acetylcholine	acetylcholine; gaba-negative	central_brain_intrinsic	tubercular_bulbar_neuron	NA	TuBu05
720575940620182305	NA	AOTUv4_dorsal	central_brain	acetylcholine	acetylcholine; gaba-negative	central_brain_intrinsic	tubercular_bulbar_neuron	NA	TuBu05
720575940631824455	NA	AOTUv4_dorsal	central_brain	acetylcholine	acetylcholine; gaba-negative	central_brain_intrinsic	tubercular_bulbar_neuron	NA	TuBu05
720575940630144323	NA	AOTUv4_dorsal	central_brain	acetylcholine	acetylcholine; gaba-negative	central_brain_intrinsic	tubercular_bulbar_neuron	NA	TuBu05
720575940622494699	NA	AOTUv3_dorsal	central_brain	acetylcholine	acetylcholine; gaba-negative	central_brain_intrinsic	tubercular_bulbar_neuron	NA	TuBu06a
720575940622409991	NA	AOTUv3_dorsal	central_brain	acetylcholine	acetylcholine; gaba-negative	central_brain_intrinsic	tubercular_bulbar_neuron	NA	TuBu06b
720575940650343926	NA	AOTUv3_dorsal	central_brain	acetylcholine	acetylcholine; gaba-negative	central_brain_intrinsic	tubercular_bulbar_neuron	NA	TuBu06b
720575940636237540	NA	AOTUv3_dorsal	central_brain	acetylcholine	acetylcholine; gaba-negative	central_brain_intrinsic	tubercular_bulbar_neuron	NA	TuBu06b
720575940606864905	NA	AOTUv3_dorsal	central_brain	acetylcholine	acetylcholine; gaba-negative	central_brain_intrinsic	tubercular_bulbar_neuron	NA	TuBu06b
720575940618994603	NA	AOTUv3_dorsal	central_brain	acetylcholine	acetylcholine; gaba-negative	central_brain_intrinsic	tubercular_bulbar_neuron	NA	TuBu07
720575940621501453	NA	AOTUv3_dorsal	central_brain	acetylcholine	acetylcholine; gaba-negative	central_brain_intrinsic	tubercular_bulbar_neuron	NA	TuBu07
720575940618606715	NA	AOTUv3_dorsal	central_brain	acetylcholine	acetylcholine; gaba-negative	central_brain_intrinsic	tubercular_bulbar_neuron	NA	TuBu07
720575940615846356	NA	AOTUv3_dorsal	central_brain	acetylcholine	acetylcholine; gaba-negative	central_brain_intrinsic	tubercular_bulbar_neuron	NA	TuBu07
720575940604278705	NA	AOTUv3_dorsal	central_brain	acetylcholine	acetylcholine; gaba-negative	central_brain_intrinsic	tubercular_bulbar_neuron	NA	TuBu07
720575940625819535	NA	AOTUv3_dorsal	central_brain	acetylcholine	acetylcholine; gaba-negative	central_brain_intrinsic	tubercular_bulbar_neuron	NA	TuBu07
720575940624346917	NA	AOTUv3_dorsal	central_brain	acetylcholine	acetylcholine; gaba-negative	central_brain_intrinsic	tubercular_bulbar_neuron	NA	TuBu07
720575940637567822	NA	AOTUv3_dorsal	central_brain	acetylcholine	acetylcholine; gaba-negative	central_brain_intrinsic	tubercular_bulbar_neuron	NA	TuBu07
720575940617172436	NA	AOTUv3_dorsal	central_brain	acetylcholine	acetylcholine; gaba-negative	central_brain_intrinsic	tubercular_bulbar_neuron	NA	TuBu07
720575940619172079	NA	AOTUv3_dorsal	central_brain	acetylcholine	acetylcholine; gaba-negative	central_brain_intrinsic	tubercular_bulbar_neuron	NA	TuBu07
720575940633228615	NA	AOTUv3_dorsal	central_brain	acetylcholine	acetylcholine; gaba-negative	central_brain_intrinsic	tubercular_bulbar_neuron	NA	TuBu07
720575940623220372	NA	AOTUv3_dorsal	central_brain	acetylcholine	acetylcholine; gaba-negative	central_brain_intrinsic	tubercular_bulbar_neuron	NA	TuBu07
720575940606933003	NA	AOTUv3_dorsal	central_brain	acetylcholine	acetylcholine; gaba-negative	central_brain_intrinsic	tubercular_bulbar_neuron	NA	TuBu08
720575940626715377	NA	AOTUv3_dorsal	central_brain	acetylcholine	acetylcholine; gaba-negative	central_brain_intrinsic	tubercular_bulbar_neuron	NA	TuBu08
720575940626927635	NA	AOTUv3_dorsal	central_brain	acetylcholine	acetylcholine; gaba-negative	central_brain_intrinsic	tubercular_bulbar_neuron	NA	TuBu08
720575940637053766	NA	AOTUv3_dorsal	central_brain	acetylcholine	acetylcholine; gaba-negative	central_brain_intrinsic	tubercular_bulbar_neuron	NA	TuBu08
720575940636531519	NA	AOTUv3_dorsal	central_brain	acetylcholine	acetylcholine; gaba-negative	central_brain_intrinsic	tubercular_bulbar_neuron	NA	TuBu08
720575940629704252	NA	AOTUv3_dorsal	central_brain	acetylcholine	acetylcholine; gaba-negative	central_brain_intrinsic	tubercular_bulbar_neuron	NA	TuBu08
720575940618851521	NA	AOTUv3_dorsal	central_brain	acetylcholine	acetylcholine; gaba-negative	central_brain_intrinsic	tubercular_bulbar_neuron	NA	TuBu09,TuBu10
720575940635218350	NA	AOTUv3_dorsal	central_brain	glutamate	acetylcholine; gaba-negative	central_brain_intrinsic	tubercular_bulbar_neuron	NA	TuBu09,TuBu10
720575940622665165	NA	AOTUv3_dorsal	central_brain	acetylcholine	acetylcholine; gaba-negative	central_brain_intrinsic	tubercular_bulbar_neuron	NA	TuBu08
720575940610556529	NA	AOTUv3_dorsal	central_brain	acetylcholine	acetylcholine; gaba-negative	central_brain_intrinsic	tubercular_bulbar_neuron	NA	TuBu08
720575940629657931	NA	AOTUv3_dorsal	central_brain	acetylcholine	acetylcholine; gaba-negative	central_brain_intrinsic	tubercular_bulbar_neuron	NA	TuBu08
720575940615984596	NA	AOTUv3_dorsal	central_brain	acetylcholine	acetylcholine; gaba-negative	central_brain_intrinsic	tubercular_bulbar_neuron	NA	TuBu09,TuBu10
720575940622655181	NA	AOTUv3_dorsal	central_brain	acetylcholine	acetylcholine; gaba-negative	central_brain_intrinsic	tubercular_bulbar_neuron	NA	TuBu09,TuBu10
720575940608931396	NA	AOTUv3_dorsal	central_brain	acetylcholine	acetylcholine; gaba-negative	central_brain_intrinsic	tubercular_bulbar_neuron	NA	TuBu08
720575940614258482	NA	AOTUv3_dorsal	central_brain	acetylcholine	acetylcholine; gaba-negative	central_brain_intrinsic	tubercular_bulbar_neuron	NA	TuBu08
720575940612053221	NA	AOTUv3_dorsal	central_brain	acetylcholine	acetylcholine; gaba-negative	central_brain_intrinsic	tubercular_bulbar_neuron	NA	TuBu08
720575940619118427	NA	AOTUv3_dorsal	central_brain	acetylcholine	acetylcholine; gaba-negative	central_brain_intrinsic	tubercular_bulbar_neuron	NA	TuBu09,TuBu10
720575940622073235	NA	AOTUv3_dorsal	central_brain	acetylcholine	acetylcholine; gaba-negative	central_brain_intrinsic	tubercular_bulbar_neuron	NA	TuBu09,TuBu10
720575940640173646	NA	AOTUv3_dorsal	central_brain	acetylcholine	acetylcholine; gaba-negative	central_brain_intrinsic	tubercular_bulbar_neuron	NA	TuBu09,TuBu10
720575940642837870	NA	AOTUv3_dorsal	central_brain	acetylcholine	acetylcholine; gaba-negative	central_brain_intrinsic	tubercular_bulbar_neuron	NA	TuBu09,TuBu10
720575940627243267	NA	AOTUv3_dorsal	central_brain	acetylcholine	acetylcholine; gaba-negative	central_brain_intrinsic	tubercular_bulbar_neuron	NA	TuBu09,TuBu10
720575940630706247	NA	AOTUv3_dorsal	central_brain	acetylcholine	acetylcholine; gaba-negative	central_brain_intrinsic	tubercular_bulbar_neuron	NA	TuBu09,TuBu10
720575940647317113	NA	AOTUv3_dorsal	central_brain	acetylcholine	acetylcholine; gaba-negative	central_brain_intrinsic	tubercular_bulbar_neuron	NA	TuBu09,TuBu10
720575940612170989	NA	AOTUv3_dorsal	central_brain	acetylcholine	acetylcholine; gaba-negative	central_brain_intrinsic	tubercular_bulbar_neuron	NA	TuBu09,TuBu10
720575940625175960	NA	AOTUv3_dorsal	central_brain	acetylcholine	acetylcholine; gaba-negative	central_brain_intrinsic	tubercular_bulbar_neuron	NA	TuBu09,TuBu10
720575940632894304	NA	AOTUv3_dorsal	central_brain	acetylcholine	acetylcholine; gaba-negative	central_brain_intrinsic	tubercular_bulbar_neuron	NA	TuBu09,TuBu10
720575940609716430	NA	AOTUv3_dorsal	central_brain	acetylcholine	acetylcholine; gaba-negative	central_brain_intrinsic	tubercular_bulbar_neuron	NA	TuBu09,TuBu10
720575940612938902	NA	AOTUv3_dorsal	central_brain	acetylcholine	acetylcholine; gaba-negative	central_brain_intrinsic	tubercular_bulbar_neuron	NA	TuBu09,TuBu10
720575940621022685	NA	AOTUv3_dorsal	central_brain	acetylcholine	acetylcholine; gaba-negative	central_brain_intrinsic	tubercular_bulbar_neuron	NA	TuBu09,TuBu10
720575940620614310	NA	AOTUv3_dorsal	central_brain	acetylcholine	acetylcholine; gaba-negative	central_brain_intrinsic	tubercular_bulbar_neuron	NA	TuBu09,TuBu10
720575940634996878	NA	AOTUv3_dorsal	central_brain	acetylcholine	acetylcholine; gaba-negative	central_brain_intrinsic	tubercular_bulbar_neuron	NA	TuBu09,TuBu10
720575940629681168	NA	AOTUv3_dorsal	central_brain	acetylcholine	acetylcholine; gaba-negative	central_brain_intrinsic	tubercular_bulbar_neuron	NA	TuBu09,TuBu10
720575940632880224	NA	AOTUv3_dorsal	central_brain	acetylcholine	acetylcholine; gaba-negative	central_brain_intrinsic	tubercular_bulbar_neuron	NA	TuBu09,TuBu10
720575940621501709	NA	AOTUv3_dorsal	central_brain	acetylcholine	acetylcholine; gaba-negative	central_brain_intrinsic	tubercular_bulbar_neuron	NA	TuBu09,TuBu10
720575940624634040	NA	AOTUv3_dorsal	central_brain	acetylcholine	acetylcholine; gaba-negative	central_brain_intrinsic	tubercular_bulbar_neuron	NA	TuBu09,TuBu10
720575940615935325	NA	AOTUv3_dorsal	central_brain	acetylcholine	acetylcholine; gaba-negative	central_brain_intrinsic	tubercular_bulbar_neuron	NA	TuBu09,TuBu10
720575940620474072	NA	AOTUv3_dorsal	central_brain	acetylcholine	acetylcholine; gaba-negative	central_brain_intrinsic	tubercular_bulbar_neuron	NA	TuBu09,TuBu10
720575940611425429	NA	AOTUv3_dorsal	central_brain	acetylcholine	acetylcholine; gaba-negative	central_brain_intrinsic	tubercular_bulbar_neuron	NA	TuBu09,TuBu10
720575940612047853	NA	AOTUv3_dorsal	central_brain	acetylcholine	acetylcholine; gaba-negative	central_brain_intrinsic	tubercular_bulbar_neuron	NA	TuBu09,TuBu10
720575940634381207	NA	AOTUv3_dorsal	central_brain	acetylcholine	acetylcholine; gaba-negative	central_brain_intrinsic	tubercular_bulbar_neuron	NA	TuBu09,TuBu10
720575940640804853	NA	ALad1	central_brain	acetylcholine	acetylcholine; gaba-negative	central_brain_intrinsic	antennal_lobe_projection_neuron	uniglomerular_projection_neuron	VA1d_adPN
720575940622811430	NA	ALad1	central_brain	acetylcholine	acetylcholine; gaba-negative	central_brain_intrinsic	antennal_lobe_projection_neuron	uniglomerular_projection_neuron	VA1d_adPN
720575940620266406	NA	ALad1	central_brain	acetylcholine	acetylcholine; gaba-negative	central_brain_intrinsic	antennal_lobe_projection_neuron	uniglomerular_projection_neuron	VA1d_adPN
720575940622448589	NA	ALad1	central_brain	acetylcholine	acetylcholine; gaba-negative	central_brain_intrinsic	antennal_lobe_projection_neuron	uniglomerular_projection_neuron	VA1d_adPN
720575940630547909	NA	ALad1	central_brain	acetylcholine	acetylcholine; gaba-negative	central_brain_intrinsic	antennal_lobe_projection_neuron	uniglomerular_projection_neuron	VA1d_adPN
720575940625564676	NA	ALad1	central_brain	acetylcholine	acetylcholine; gaba-negative	central_brain_intrinsic	antennal_lobe_projection_neuron	uniglomerular_projection_neuron	VA1d_adPN
720575940629733626	NA	ALad1	central_brain	acetylcholine	acetylcholine; gaba-negative	central_brain_intrinsic	antennal_lobe_projection_neuron	uniglomerular_projection_neuron	VA1v_adPN
720575940630989354	NA	ALad1	central_brain	acetylcholine	acetylcholine; gaba-negative	central_brain_intrinsic	antennal_lobe_projection_neuron	uniglomerular_projection_neuron	VA1v_adPN
720575940625014928	NA	ALad1	central_brain	acetylcholine	acetylcholine; gaba-negative	central_brain_intrinsic	antennal_lobe_projection_neuron	uniglomerular_projection_neuron	VA1v_adPN
720575940633165025	NA	ALad1	central_brain	acetylcholine	acetylcholine; gaba-negative	central_brain_intrinsic	antennal_lobe_projection_neuron	uniglomerular_projection_neuron	VA1v_adPN
720575940623739076	NA	ALad1	central_brain	acetylcholine	acetylcholine; gaba-negative	central_brain_intrinsic	antennal_lobe_projection_neuron	uniglomerular_projection_neuron	VA1v_adPN
720575940621696747	NA	ALad1	central_brain	acetylcholine	acetylcholine; gaba-negative	central_brain_intrinsic	antennal_lobe_projection_neuron	uniglomerular_projection_neuron	VA1v_adPN
720575940632720026	NA	ALv1	central_brain	gaba	gaba	central_brain_intrinsic	antennal_lobe_projection_neuron	uniglomerular_projection_neuron	VA1v_vPN
720575940609460491	NA	ALad1__prim	central_brain	acetylcholine	acetylcholine	central_brain_intrinsic	antennal_lobe_projection_neuron	uniglomerular_projection_neuron	VA2_adPN
720575940604431584	NA	ALad1	central_brain	acetylcholine	acetylcholine; gaba-negative	central_brain_intrinsic	antennal_lobe_projection_neuron	uniglomerular_projection_neuron	VA3_adPN
720575940656090017	NA	ALad1	central_brain	acetylcholine	acetylcholine; gaba-negative	central_brain_intrinsic	antennal_lobe_projection_neuron	uniglomerular_projection_neuron	VA3_adPN
720575940642086389	NA	ALl1_ventral	central_brain	acetylcholine	acetylcholine	central_brain_intrinsic	antennal_lobe_projection_neuron	uniglomerular_projection_neuron	VA4_lPN
720575940619838912	NA	ALl1_ventral	central_brain	acetylcholine	acetylcholine	central_brain_intrinsic	antennal_lobe_projection_neuron	uniglomerular_projection_neuron	VA5_lPN
720575940632868563	NA	ALl1_ventral	central_brain	acetylcholine	acetylcholine	central_brain_intrinsic	antennal_lobe_projection_neuron	uniglomerular_projection_neuron	VA5_lPN
720575940637231593	NA	ALl1_ventral	central_brain	acetylcholine	acetylcholine	central_brain_intrinsic	antennal_lobe_projection_neuron	uniglomerular_projection_neuron	VA5_lPN
720575940636873791	NA	ALad1__prim	central_brain	acetylcholine	acetylcholine	central_brain_intrinsic	antennal_lobe_projection_neuron	uniglomerular_projection_neuron	VA6_adPN
720575940618277184	NA	ALad1__prim	central_brain	acetylcholine	acetylcholine	central_brain_intrinsic	antennal_lobe_projection_neuron	uniglomerular_projection_neuron	VA7l_adPN
720575940639680957	NA	ALl1_ventral	central_brain	acetylcholine	acetylcholine	central_brain_intrinsic	antennal_lobe_projection_neuron	uniglomerular_projection_neuron	VA7m_lPN
720575940622574532	NA	ALl1_ventral	central_brain	acetylcholine	acetylcholine	central_brain_intrinsic	antennal_lobe_projection_neuron	uniglomerular_projection_neuron	VA7m_lPN
720575940640398477	NA	ALl1_ventral	central_brain	acetylcholine	acetylcholine	central_brain_intrinsic	antennal_lobe_projection_neuron	uniglomerular_projection_neuron	VA7m_lPN
720575940628035543	NA	ALl1_ventral	central_brain	acetylcholine	acetylcholine	central_brain_intrinsic	antennal_lobe_projection_neuron	uniglomerular_projection_neuron	VA7m_lPN
720575940628739560	NA	ALl1_ventral	central_brain	acetylcholine	acetylcholine	central_brain_intrinsic	antennal_lobe_projection_neuron	uniglomerular_projection_neuron	VC2_lPN
720575940619928429	NA	ALad1	central_brain	acetylcholine	acetylcholine; gaba-negative	central_brain_intrinsic	antennal_lobe_projection_neuron	uniglomerular_projection_neuron	VC3_adPN
720575940619902598	NA	ALad1	central_brain	acetylcholine	acetylcholine; gaba-negative	central_brain_intrinsic	antennal_lobe_projection_neuron	uniglomerular_projection_neuron	VC3_adPN
720575940621533985	NA	ALad1	central_brain	acetylcholine	acetylcholine; gaba-negative	central_brain_intrinsic	antennal_lobe_projection_neuron	uniglomerular_projection_neuron	VC3_adPN
720575940615394719	NA	ALad1	central_brain	acetylcholine	acetylcholine; gaba-negative	central_brain_intrinsic	antennal_lobe_projection_neuron	uniglomerular_projection_neuron	VC3_adPN
720575940621316033	NA	ALad1	central_brain	acetylcholine	acetylcholine; gaba-negative	central_brain_intrinsic	antennal_lobe_projection_neuron	uniglomerular_projection_neuron	VC3_adPN
720575940607439964	NA	ALad1	central_brain	acetylcholine	acetylcholine; gaba-negative	central_brain_intrinsic	antennal_lobe_projection_neuron	uniglomerular_projection_neuron	VC3_adPN
720575940623945404	NA	ALad1	central_brain	acetylcholine	acetylcholine; gaba-negative	central_brain_intrinsic	antennal_lobe_projection_neuron	uniglomerular_projection_neuron	VC3_adPN
720575940609447179	NA	ALad1	central_brain	acetylcholine	acetylcholine; gaba-negative	central_brain_intrinsic	antennal_lobe_projection_neuron	uniglomerular_projection_neuron	VC4_adPN
720575940626986885	NA	ALad1	central_brain	acetylcholine	acetylcholine; gaba-negative	central_brain_intrinsic	antennal_lobe_projection_neuron	uniglomerular_projection_neuron	VC4_adPN
720575940635933119	NA	ALad1	central_brain	acetylcholine	acetylcholine; gaba-negative	central_brain_intrinsic	antennal_lobe_projection_neuron	uniglomerular_projection_neuron	VC4_adPN
720575940630895055	NA	ALlv1	central_brain	acetylcholine	acetylcholine; gaba-negative	central_brain_intrinsic	antennal_lobe_projection_neuron	uniglomerular_projection_neuron	VC5_lvPN
720575940631054634	NA	ALlv1	central_brain	acetylcholine	acetylcholine; gaba-negative	central_brain_intrinsic	antennal_lobe_projection_neuron	uniglomerular_projection_neuron	VC5_lvPN
720575940608845525	NA	ALlv1	central_brain	acetylcholine	acetylcholine; gaba-negative	central_brain_intrinsic	antennal_lobe_projection_neuron	uniglomerular_projection_neuron	VC5_lvPN
720575940624515571	NA	ALlv1	central_brain	acetylcholine	acetylcholine; gaba-negative	central_brain_intrinsic	antennal_lobe_projection_neuron	uniglomerular_projection_neuron	VC5_lvPN
720575940621077488	NA	putative_primary	central_brain	acetylcholine	NA	central_brain_intrinsic	NA	NA	VES004
720575940619363207	NA	WEDa2	central_brain	gaba	NA	central_brain_intrinsic	NA	NA	VES010
720575940628478823	NA	ALl1_ventral	central_brain	acetylcholine	NA	central_brain_intrinsic	NA	NA	VES014
720575940630161980	NA	putative_primary	central_brain	acetylcholine	NA	central_brain_intrinsic	NA	NA	VES017
720575940641797773	NA	PSa1	central_brain	gaba	gaba	central_brain_intrinsic	NA	NA	VES019
720575940622266061	NA	PSa1	central_brain	gaba	gaba	central_brain_intrinsic	NA	NA	VES019
720575940616546902	NA	PSa1	central_brain	gaba	gaba	central_brain_intrinsic	NA	NA	VES019
720575940624494058	NA	PSa1	central_brain	gaba	gaba	central_brain_intrinsic	NA	NA	VES019
720575940634414072	NA	PSa1	central_brain	gaba	gaba	central_brain_intrinsic	NA	NA	VES020
720575940633612492	NA	PSa1	central_brain	gaba	gaba	central_brain_intrinsic	NA	NA	VES020
720575940616664550	NA	PSa1	central_brain	gaba	gaba	central_brain_intrinsic	NA	NA	VES020
720575940634474894	NA	PSa1	central_brain	gaba	gaba	central_brain_intrinsic	NA	NA	VES020
720575940609015876	NA	PSa1	central_brain	gaba	gaba	central_brain_intrinsic	NA	NA	VES020
720575940625323620	NA	PSa1	central_brain	gaba	gaba	central_brain_intrinsic	NA	NA	VES020
720575940622731667	NA	PSa1	central_brain	gaba	gaba	central_brain_intrinsic	NA	NA	VES021
720575940624406664	NA	PSa1	central_brain	gaba	gaba	central_brain_intrinsic	NA	NA	VES021
720575940624008547	NA	PSa1	central_brain	gaba	gaba	central_brain_intrinsic	NA	NA	VES021
720575940614393315	NA	PSa1	central_brain	gaba	gaba	central_brain_intrinsic	NA	NA	VES021
720575940618522533	NA	PSa1	central_brain	gaba	gaba	central_brain_intrinsic	NA	NA	VES024b
720575940627388047	NA	PSa1	central_brain	gaba	gaba	central_brain_intrinsic	NA	NA	VES022b
720575940611920365	NA	PSa1	central_brain	gaba	gaba	central_brain_intrinsic	NA	NA	VES022a
720575940640802675	NA	PSa1	central_brain	gaba	gaba	central_brain_intrinsic	NA	NA	VES022b
720575940631688955	NA	PSa1	central_brain	gaba	gaba	central_brain_intrinsic	NA	NA	VES022a
720575940638630366	NA	PSa1	central_brain	gaba	gaba	central_brain_intrinsic	NA	NA	VES022a
720575940611494629	NA	PSa1	central_brain	gaba	gaba	central_brain_intrinsic	NA	NA	VES022b
720575940623997879	NA	PSa1	central_brain	gaba	gaba	central_brain_intrinsic	NA	NA	VES022b
720575940638227253	NA	PSa1	central_brain	gaba	gaba	central_brain_intrinsic	NA	NA	VES022a
720575940611114262	NA	PSa1	central_brain	gaba	gaba	central_brain_intrinsic	NA	NA	VES022a
720575940633564920	NA	PSa1	central_brain	gaba	gaba	central_brain_intrinsic	NA	NA	VES023
720575940633560089	NA	PSa1	central_brain	gaba	gaba	central_brain_intrinsic	NA	NA	VES023
720575940620476381	NA	PSa1	central_brain	gaba	gaba	central_brain_intrinsic	NA	NA	VES023
720575940616907678	NA	PSa1	central_brain	gaba	gaba	central_brain_intrinsic	NA	NA	VES023
720575940630445519	NA	PSa1	central_brain	gaba	gaba	central_brain_intrinsic	NA	NA	VES023
720575940629877356	NA	PSa1	central_brain	gaba	gaba	central_brain_intrinsic	NA	NA	VES023
720575940619718054	NA	PSa1	central_brain	gaba	gaba	central_brain_intrinsic	NA	NA	VES024a
720575940624725226	NA	PSa1	central_brain	gaba	gaba	central_brain_intrinsic	NA	NA	VES024a
720575940640521936	NA	PSa1	central_brain	gaba	gaba	central_brain_intrinsic	NA	NA	VES024a
720575940633202479	NA	PSa1	central_brain	gaba	gaba	central_brain_intrinsic	NA	NA	VES024a
720575940626140164	NA	ALl1_ventral	central_brain	acetylcholine	NA	central_brain_intrinsic	NA	NA	VES025
720575940635206251	NA	ALl1_ventral	central_brain	acetylcholine	NA	central_brain_intrinsic	NA	NA	VES025
720575940607949781	NA	putative_primary	central_brain	gaba	NA	central_brain_intrinsic	NA	NA	VES027
720575940633694559	NA	putative_primary	central_brain	gaba	NA	central_brain_intrinsic	NA	NA	VES030
720575940627430376	NA	putative_primary	central_brain	gaba	NA	central_brain_intrinsic	NA	NA	VES039
720575940611439473	NA	putative_primary	central_brain	acetylcholine	NA	central_brain_intrinsic	NA	NA	VES040
720575940627253604	NA	putative_primary	central_brain	gaba	NA	central_brain_intrinsic	NA	NA	VES041
720575940619670352	NA	DM1_antero_ventral	central_brain	glutamate	NA	central_brain_intrinsic	NA	NA	VES048
720575940617155997	NA	DM1_antero_ventral	central_brain	glutamate	NA	central_brain_intrinsic	NA	NA	VES049
720575940649153657	NA	DM1_antero_ventral	central_brain	glutamate	NA	central_brain_intrinsic	NA	NA	VES049
720575940631078504	NA	DM1_antero_ventral	central_brain	glutamate	NA	central_brain_intrinsic	NA	NA	VES049
720575940623938311	NA	DM1_antero_ventral	central_brain	glutamate	NA	central_brain_intrinsic	NA	NA	VES049
720575940631416877	NA	DM1_antero_ventral	central_brain	glutamate	NA	central_brain_intrinsic	NA	NA	VES049
720575940645695780	NA	DM1_antero_ventral	central_brain	glutamate	NA	central_brain_intrinsic	NA	NA	VES050
720575940615779558	NA	DM2_or_DM3_posterior	central_brain	glutamate	NA	central_brain_intrinsic	NA	NA	VES051,VES052
720575940622257729	NA	DM2_or_DM3_posterior	central_brain	glutamate	NA	central_brain_intrinsic	NA	NA	VES051,VES052
720575940614339043	NA	DM2_or_DM3_posterior	central_brain	glutamate	NA	central_brain_intrinsic	NA	NA	VES051,VES052
720575940615778790	NA	DM2_or_DM3_posterior	central_brain	glutamate	NA	central_brain_intrinsic	NA	NA	VES051,VES052
720575940610382771	NA	DM2_or_DM3_posterior	central_brain	glutamate	NA	central_brain_intrinsic	NA	NA	VES051,VES052
720575940637349309	NA	DM2_or_DM3_posterior	central_brain	glutamate	NA	central_brain_intrinsic	NA	NA	VES051,VES052
720575940614432918	NA	putative_primary	central_brain	acetylcholine	NA	central_brain_intrinsic	NA	NA	VES053
720575940627447068	NA	putative_primary	central_brain	acetylcholine	NA	central_brain_intrinsic	NA	NA	VES054
720575940615413435	NA	putative_primary	central_brain	acetylcholine	NA	central_brain_intrinsic	NA	NA	VES059
720575940619689920	NA	DL2_ventral	central_brain	acetylcholine	gaba-negative	central_brain_intrinsic	NA	NA	VES060
720575940619984731	NA	DL2_ventral	central_brain	acetylcholine	gaba-negative	central_brain_intrinsic	NA	NA	VES060
720575940612364697	NA	DL2_ventral	central_brain	acetylcholine	gaba-negative	central_brain_intrinsic	NA	NA	SIP201f
720575940659392129	NA	DL2_ventral	central_brain	acetylcholine	gaba-negative	central_brain_intrinsic	NA	NA	SIP201f
720575940631669412	NA	putative_primary	central_brain	glutamate	NA	central_brain_intrinsic	NA	NA	VES066
720575940623262652	NA	putative_primary	central_brain	acetylcholine	NA	central_brain_intrinsic	NA	NA	VES071
720575940633471584	NA	putative_primary	central_brain	acetylcholine	NA	central_brain_intrinsic	NA	NA	VES072
720575940635953038	NA	DM5_central	central_brain	acetylcholine	gaba-negative	central_brain_intrinsic	NA	NA	VES073
720575940627932746	NA	DM5_central	central_brain	acetylcholine	gaba-negative	central_brain_intrinsic	NA	NA	VES074
720575940617048550	NA	PSp2	central_brain	acetylcholine	gaba-negative	central_brain_intrinsic	NA	NA	VES076
720575940619728037	NA	PSp2	central_brain	acetylcholine	gaba-negative	central_brain_intrinsic	NA	NA	VES077
720575940612840982	NA	VESa1	central_brain	gaba	NA	central_brain_intrinsic	NA	NA	VESa1_P02
720575940621910399	NA	VESa2	central_brain	gaba	NA	central_brain_intrinsic	NA	NA	VESa2_H04
720575940615160386	NA	putative_primary	central_brain	acetylcholine	acetylcholine	central_brain_intrinsic	antennal_lobe_projection_neuron	uniglomerular_projection_neuron	VL1_ilPN
720575940620595053	NA	putative_primary	central_brain	acetylcholine	acetylcholine	central_brain_intrinsic	antennal_lobe_projection_neuron	uniglomerular_projection_neuron	VL1_ilPN
720575940630983954	NA	ALv1	central_brain	gaba	gaba	central_brain_intrinsic	antennal_lobe_projection_neuron	uniglomerular_projection_neuron	VL1_vPN
720575940603464672	NA	ALad1__prim	central_brain	acetylcholine	acetylcholine	central_brain_intrinsic	antennal_lobe_projection_neuron	uniglomerular_projection_neuron	VL2a_adPN
720575940615322674	NA	ALv1	central_brain	gaba	gaba	central_brain_intrinsic	antennal_lobe_projection_neuron	uniglomerular_projection_neuron	VL2a_vPN
720575940612062426	NA	ALv1	central_brain	gaba	gaba	central_brain_intrinsic	antennal_lobe_projection_neuron	uniglomerular_projection_neuron	VL2a_vPN
720575940632571583	NA	ALv1	central_brain	gaba	gaba	central_brain_intrinsic	antennal_lobe_projection_neuron	uniglomerular_projection_neuron	VL2a_vPN
720575940638583869	NA	ALv1	central_brain	gaba	gaba	central_brain_intrinsic	antennal_lobe_projection_neuron	uniglomerular_projection_neuron	VL2a_vPN
720575940626601994	NA	ALv1	central_brain	gaba	gaba	central_brain_intrinsic	antennal_lobe_projection_neuron	uniglomerular_projection_neuron	VL2a_vPN
720575940629947439	NA	ALv1	central_brain	gaba	gaba	central_brain_intrinsic	antennal_lobe_projection_neuron	uniglomerular_projection_neuron	VL2p_vPN
720575940634147991	NA	VLPa1_lateral	central_brain	acetylcholine	gaba-negative	central_brain_intrinsic	NA	NA	AVLP302
720575940626086808	NA	VLPa2	central_brain	gaba	NA	central_brain_intrinsic	NA	NA	NA
720575940634315967	NA	VLPd&p1_dorsal	central_brain	glutamate	gaba-negative	central_brain_intrinsic	NA	NA	CB3959
720575940610224281	NA	VLPd&p1_posterior	central_brain	acetylcholine	gaba-negative	central_brain_intrinsic	NA	NA	NA
720575940630523151	NA	VLPd&p1_posterior	central_brain	acetylcholine	gaba-negative	central_brain_intrinsic	NA	NA	NA
720575940608336907	NA	VLPd&p1_posterior	central_brain	acetylcholine	gaba-negative	central_brain_intrinsic	NA	NA	SIP048
720575940619571009	NA	VLPd&p1_posterior	central_brain	acetylcholine	gaba-negative	central_brain_intrinsic	NA	NA	SIP048
720575940608331868	NA	VLPd&p1_posterior	central_brain	acetylcholine	gaba-negative	central_brain_intrinsic	NA	NA	NA
720575940651717110	NA	VLPd&p1_posterior	central_brain	acetylcholine	gaba-negative	central_brain_intrinsic	NA	NA	CB3476
720575940631845459	NA	VLPl&d1_dorsal	central_brain	acetylcholine	NA	central_brain_intrinsic	NA	NA	AVLP224_a
720575940641254133	NA	VLPl&p1_posterior	central_brain	acetylcholine	NA	central_brain_intrinsic	NA	NA	CB3910
720575940647434372	NA	VLPl&p1_posterior	central_brain	acetylcholine	NA	central_brain_intrinsic	NA	NA	CB3910
720575940613994134	NA	VLPl&p1_posterior	central_brain	acetylcholine	NA	central_brain_intrinsic	NA	NA	CB3909
720575940623147189	NA	VLPl&p1_posterior	central_brain	acetylcholine	NA	central_brain_intrinsic	NA	NA	NA
720575940640869795	NA	VLPl&p1_posterior	central_brain	acetylcholine	NA	central_brain_intrinsic	NA	NA	NA
720575940636443828	NA	VLPl&p1_posterior	central_brain	acetylcholine	NA	central_brain_intrinsic	NA	NA	NA
720575940641251712	NA	VLPl&p2_lateral	central_brain	acetylcholine	NA	central_brain_intrinsic	NA	NA	LHAV1a4
720575940604994336	NA	VLPl&p2_posterior	central_brain	acetylcholine	NA	central_brain_intrinsic	NA	NA	NA
720575940653723809	NA	VLPl&p2_posterior	central_brain	acetylcholine	NA	central_brain_intrinsic	NA	NA	NA
720575940617044737	NA	VLPl&p2_posterior	central_brain	acetylcholine	NA	central_brain_intrinsic	NA	NA	CB4245
720575940637851504	NA	VLPl&p2_posterior	central_brain	acetylcholine	NA	central_brain_intrinsic	NA	NA	CB4245
720575940643795492	NA	VLPl1_or_VLPl5	central_brain	acetylcholine	NA	central_brain_intrinsic	NA	NA	NA
720575940627343972	NA	VLPl1_or_VLPl5	central_brain	acetylcholine	NA	central_brain_intrinsic	NA	NA	CB2167
720575940660078721	NA	VLPl1_or_VLPl5	central_brain	acetylcholine	NA	central_brain_intrinsic	NA	NA	AVLP386,AVLP388
720575940621544944	NA	VLPl2_medial	central_brain	acetylcholine	NA	central_brain_intrinsic	NA	NA	CB3977
720575940612998805	NA	VLPl2_posterior	central_brain	acetylcholine	NA	central_brain_intrinsic	NA	NA	CB1255
720575940634041279	NA	VLPl2_posterior	central_brain	acetylcholine	NA	central_brain_intrinsic	NA	NA	PLP059a
720575940637673286	NA	VLPl4_anterior	central_brain	gaba	NA	central_brain_intrinsic	NA	NA	AVLP423
720575940611514261	NA	VLPl4_dorsal	central_brain	gaba	NA	central_brain_intrinsic	NA	NA	LHAV4c1
720575940631586924	NA	VLPl4_dorsal	central_brain	gaba	NA	central_brain_intrinsic	NA	NA	LHAV4c1
720575940618878191	NA	VLPl4_dorsal	central_brain	gaba	NA	central_brain_intrinsic	NA	NA	LHAV4c1
720575940625777040	NA	VLPp&l1_anterior	central_brain	gaba	NA	central_brain_intrinsic	NA	NA	LHPV2c4
720575940616599874	NA	VLPp2	central_brain	acetylcholine	gaba-negative	central_brain_intrinsic	NA	NA	WED127
720575940625990808	NA	VLPp2	central_brain	acetylcholine	gaba-negative	central_brain_intrinsic	NA	NA	WED127
720575940611291249	NA	VLPp2	central_brain	acetylcholine	gaba-negative	central_brain_intrinsic	NA	NA	NA
720575940643197600	NA	VLPp2	central_brain	acetylcholine	gaba-negative	central_brain_intrinsic	NA	NA	CB4103
720575940644004768	NA	ALl1_ventral	central_brain	acetylcholine	acetylcholine	central_brain_intrinsic	antennal_lobe_projection_neuron	uniglomerular_projection_neuron	VM1_lPN
720575940606590338	NA	ALl1_ventral	central_brain	acetylcholine	acetylcholine	central_brain_intrinsic	antennal_lobe_projection_neuron	uniglomerular_projection_neuron	VM1_lPN
720575940607687260	NA	ALad1	central_brain	acetylcholine	acetylcholine; gaba-negative	central_brain_intrinsic	antennal_lobe_projection_neuron	uniglomerular_projection_neuron	VM2_adPN
720575940640697808	NA	ALad1	central_brain	acetylcholine	acetylcholine; gaba-negative	central_brain_intrinsic	antennal_lobe_projection_neuron	uniglomerular_projection_neuron	VM2_adPN
720575940619280705	NA	ALad1	central_brain	acetylcholine	acetylcholine; gaba-negative	central_brain_intrinsic	antennal_lobe_projection_neuron	uniglomerular_projection_neuron	VM2_adPN
720575940610048981	NA	ALad1__prim	central_brain	acetylcholine	acetylcholine	central_brain_intrinsic	antennal_lobe_projection_neuron	uniglomerular_projection_neuron	VM3_adPN
720575940627480586	NA	ALad1__prim	central_brain	acetylcholine	acetylcholine	central_brain_intrinsic	antennal_lobe_projection_neuron	uniglomerular_projection_neuron	VM3_adPN
720575940640971995	NA	ALad1__prim	central_brain	acetylcholine	acetylcholine	central_brain_intrinsic	antennal_lobe_projection_neuron	uniglomerular_projection_neuron	VM4_adPN
720575940608898005	NA	ALad1__prim	central_brain	acetylcholine	acetylcholine	central_brain_intrinsic	antennal_lobe_projection_neuron	uniglomerular_projection_neuron	VM4_adPN
720575940626247823	NA	ALlv1	central_brain	acetylcholine	acetylcholine; gaba-negative	central_brain_intrinsic	antennal_lobe_projection_neuron	uniglomerular_projection_neuron	VM4_lvPN
720575940618461121	NA	ALlv1	central_brain	acetylcholine	acetylcholine; gaba-negative	central_brain_intrinsic	antennal_lobe_projection_neuron	uniglomerular_projection_neuron	VM4_lvPN
720575940615808029	NA	ALlv1	central_brain	acetylcholine	acetylcholine; gaba-negative	central_brain_intrinsic	antennal_lobe_projection_neuron	uniglomerular_projection_neuron	VM4_lvPN
720575940624834697	NA	ALlv1	central_brain	acetylcholine	acetylcholine; gaba-negative	central_brain_intrinsic	antennal_lobe_projection_neuron	uniglomerular_projection_neuron	VM4_lvPN
720575940617642832	NA	ALlv1	central_brain	acetylcholine	acetylcholine; gaba-negative	central_brain_intrinsic	antennal_lobe_projection_neuron	uniglomerular_projection_neuron	VM4_lvPN
720575940644961588	NA	ALad1	central_brain	acetylcholine	acetylcholine; gaba-negative	central_brain_intrinsic	antennal_lobe_projection_neuron	uniglomerular_projection_neuron	VM5d_adPN
720575940629279544	NA	ALad1	central_brain	acetylcholine	acetylcholine; gaba-negative	central_brain_intrinsic	antennal_lobe_projection_neuron	uniglomerular_projection_neuron	VM5d_adPN
720575940616020795	NA	ALad1	central_brain	acetylcholine	acetylcholine; gaba-negative	central_brain_intrinsic	antennal_lobe_projection_neuron	uniglomerular_projection_neuron	VM5d_adPN
720575940635082871	NA	ALad1	central_brain	acetylcholine	acetylcholine; gaba-negative	central_brain_intrinsic	antennal_lobe_projection_neuron	uniglomerular_projection_neuron	VM5d_adPN
720575940606649865	NA	ALad1	central_brain	acetylcholine	acetylcholine; gaba-negative	central_brain_intrinsic	antennal_lobe_projection_neuron	uniglomerular_projection_neuron	VM5d_adPN
720575940627035388	NA	ALad1	central_brain	acetylcholine	acetylcholine; gaba-negative	central_brain_intrinsic	antennal_lobe_projection_neuron	uniglomerular_projection_neuron	VM5d_adPN
720575940634325087	NA	ALad1	central_brain	acetylcholine	acetylcholine; gaba-negative	central_brain_intrinsic	antennal_lobe_projection_neuron	uniglomerular_projection_neuron	VM5d_adPN
720575940611372714	NA	ALad1	central_brain	acetylcholine	acetylcholine; gaba-negative	central_brain_intrinsic	antennal_lobe_projection_neuron	uniglomerular_projection_neuron	VM5d_adPN
720575940622287142	NA	ALad1	central_brain	acetylcholine	acetylcholine; gaba-negative	central_brain_intrinsic	antennal_lobe_projection_neuron	uniglomerular_projection_neuron	VM5v_adPN
720575940620189790	NA	ALad1	central_brain	acetylcholine	acetylcholine; gaba-negative	central_brain_intrinsic	antennal_lobe_projection_neuron	uniglomerular_projection_neuron	VM5v_adPN
720575940619637780	NA	ALad1	central_brain	acetylcholine	acetylcholine; gaba-negative	central_brain_intrinsic	antennal_lobe_projection_neuron	uniglomerular_projection_neuron	VM5v_adPN
720575940625431866	NA	ALad1	central_brain	acetylcholine	acetylcholine; gaba-negative	central_brain_intrinsic	antennal_lobe_projection_neuron	uniglomerular_projection_neuron	VM5v_adPN
720575940624661552	NA	ALad1	central_brain	acetylcholine	acetylcholine; gaba-negative	central_brain_intrinsic	antennal_lobe_projection_neuron	uniglomerular_projection_neuron	VM5v_adPN
720575940624057853	NA	ALad1__prim	central_brain	acetylcholine	acetylcholine	central_brain_intrinsic	antennal_lobe_projection_neuron	uniglomerular_projection_neuron	VM6_adPN
720575940632698797	NA	ALad1__prim	central_brain	acetylcholine	acetylcholine	central_brain_intrinsic	antennal_lobe_projection_neuron	uniglomerular_projection_neuron	VM6_adPN
720575940628524292	NA	ALad1	central_brain	acetylcholine	acetylcholine; gaba-negative	central_brain_intrinsic	antennal_lobe_projection_neuron	uniglomerular_projection_neuron	VM7d_adPN
720575940631462200	NA	ALad1	central_brain	acetylcholine	acetylcholine; gaba-negative	central_brain_intrinsic	antennal_lobe_projection_neuron	uniglomerular_projection_neuron	VM7d_adPN
720575940617903168	NA	ALad1	central_brain	acetylcholine	acetylcholine; gaba-negative	central_brain_intrinsic	antennal_lobe_projection_neuron	uniglomerular_projection_neuron	VM7d_adPN
720575940610100437	NA	ALad1	central_brain	acetylcholine	acetylcholine; gaba-negative	central_brain_intrinsic	antennal_lobe_projection_neuron	uniglomerular_projection_neuron	VM7d_adPN
720575940619337536	NA	ALad1	central_brain	acetylcholine	acetylcholine; gaba-negative	central_brain_intrinsic	antennal_lobe_projection_neuron	uniglomerular_projection_neuron	VM7v_adPN
720575940608628419	NA	ALad1	central_brain	acetylcholine	acetylcholine; gaba-negative	central_brain_intrinsic	antennal_lobe_projection_neuron	uniglomerular_projection_neuron	VM7v_adPN
720575940621256212	NA	ALad1	central_brain	acetylcholine	acetylcholine; gaba-negative	central_brain_intrinsic	antennal_lobe_projection_neuron	uniglomerular_projection_neuron	VM7v_adPN
720575940624879911	NA	ALl1_ventral	central_brain	acetylcholine	NA	central_brain_intrinsic	antennal_lobe_projection_neuron	multiglomerular_projection_neuron	VP1d+VP4_l2PN1
720575940626675837	NA	ALl1_ventral	central_brain	acetylcholine	NA	central_brain_intrinsic	antennal_lobe_projection_neuron	multiglomerular_projection_neuron	VP1d+VP4_l2PN2
720575940629011655	NA	putative_primary	central_brain	acetylcholine	NA	central_brain_intrinsic	antennal_lobe_projection_neuron	uniglomerular_projection_neuron	VP1d_il2PN
720575940623913364	NA	putative_primary	central_brain	acetylcholine	NA	central_brain_intrinsic	antennal_lobe_projection_neuron	uniglomerular_projection_neuron	VP1d_il2PN
720575940628338028	NA	putative_primary	central_brain	acetylcholine	acetylcholine	central_brain_intrinsic	antennal_lobe_projection_neuron	multiglomerular_projection_neuron	VP1l+VP3_ilPN
720575940614871106	NA	putative_primary	central_brain	acetylcholine	acetylcholine	central_brain_intrinsic	antennal_lobe_projection_neuron	multiglomerular_projection_neuron	VP1l+VP3_ilPN
720575940624083484	NA	ALlv1	central_brain	acetylcholine	acetylcholine; gaba-negative	central_brain_intrinsic	antennal_lobe_projection_neuron	uniglomerular_projection_neuron	VP1l+_lvPN
720575940611520721	NA	ALlv1	central_brain	acetylcholine	acetylcholine; gaba-negative	central_brain_intrinsic	antennal_lobe_projection_neuron	uniglomerular_projection_neuron	VP1l+_lvPN
720575940620566808	NA	ALlv1	central_brain	acetylcholine	acetylcholine; gaba-negative	central_brain_intrinsic	antennal_lobe_projection_neuron	uniglomerular_projection_neuron	VP1l+_lvPN
720575940628346194	NA	ALlv1	central_brain	acetylcholine	acetylcholine; gaba-negative	central_brain_intrinsic	antennal_lobe_projection_neuron	uniglomerular_projection_neuron	VP1l+_lvPN
720575940625176094	NA	ALlv1	central_brain	acetylcholine	acetylcholine; gaba-negative	central_brain_intrinsic	antennal_lobe_projection_neuron	uniglomerular_projection_neuron	VP1l+_lvPN
720575940630584079	NA	ALlv1	central_brain	acetylcholine	acetylcholine; gaba-negative	central_brain_intrinsic	antennal_lobe_projection_neuron	uniglomerular_projection_neuron	VP1l+_lvPN
720575940621753377	NA	putative_primary	central_brain	acetylcholine	acetylcholine	central_brain_intrinsic	antennal_lobe_projection_neuron	multiglomerular_projection_neuron	VP1m+VP5_ilPN
720575940624770791	NA	putative_primary	central_brain	acetylcholine	acetylcholine	central_brain_intrinsic	antennal_lobe_projection_neuron	multiglomerular_projection_neuron	VP1m+VP5_ilPN
720575940638149744	NA	ALlv1	central_brain	glutamate	gaba-negative	central_brain_intrinsic	antennal_lobe_projection_neuron	multiglomerular_projection_neuron	VP1m+_lvPN
720575940612031986	NA	ALlv1	central_brain	glutamate	gaba-negative	central_brain_intrinsic	antennal_lobe_projection_neuron	multiglomerular_projection_neuron	VP1m+_lvPN
720575940623237161	NA	ALlv1	central_brain	glutamate	gaba-negative	central_brain_intrinsic	antennal_lobe_projection_neuron	multiglomerular_projection_neuron	VP1m+_lvPN
720575940626650776	NA	ALl1_ventral	central_brain	acetylcholine	NA	central_brain_intrinsic	antennal_lobe_projection_neuron	multiglomerular_projection_neuron	VP2+VC5_l2PN
720575940627265274	NA	ALl1_ventral	central_brain	acetylcholine	NA	central_brain_intrinsic	antennal_lobe_projection_neuron	multiglomerular_projection_neuron	VP2+VC5_l2PN
720575940629752219	NA	ALad1	central_brain	acetylcholine	acetylcholine; gaba-negative	central_brain_intrinsic	antennal_lobe_projection_neuron	multiglomerular_projection_neuron	VP2+_adPN
720575940612856342	NA	ALad1	central_brain	acetylcholine	acetylcholine; gaba-negative	central_brain_intrinsic	antennal_lobe_projection_neuron	multiglomerular_projection_neuron	VP2+_adPN
720575940619895125	NA	ALad1	central_brain	acetylcholine	acetylcholine; gaba-negative	central_brain_intrinsic	antennal_lobe_projection_neuron	uniglomerular_projection_neuron	VP2_adPN
720575940608293129	NA	ALad1	central_brain	acetylcholine	acetylcholine; gaba-negative	central_brain_intrinsic	antennal_lobe_projection_neuron	uniglomerular_projection_neuron	VP2_adPN
720575940623605943	NA	ALl1_ventral	central_brain	acetylcholine	NA	central_brain_intrinsic	antennal_lobe_projection_neuron	uniglomerular_projection_neuron	VP2_l2PN
720575940611352014	NA	putative_primary	central_brain	acetylcholine	NA	central_brain_intrinsic	antennal_lobe_projection_neuron	multiglomerular_projection_neuron	VP3+VP1l_ivPN
720575940613203119	NA	putative_primary	central_brain	acetylcholine	NA	central_brain_intrinsic	antennal_lobe_projection_neuron	multiglomerular_projection_neuron	VP3+VP1l_ivPN
720575940618210614	NA	ALl1_ventral	central_brain	acetylcholine	NA	central_brain_intrinsic	antennal_lobe_projection_neuron	multiglomerular_projection_neuron	VP3+_l2PN
720575940622331882	NA	ALl1_ventral	central_brain	acetylcholine	NA	central_brain_intrinsic	antennal_lobe_projection_neuron	multiglomerular_projection_neuron	VP3+_l2PN
720575940617422641	NA	ALl1_ventral	central_brain	acetylcholine	NA	central_brain_intrinsic	antennal_lobe_projection_neuron	multiglomerular_projection_neuron	VP3+_l2PN
720575940630275269	NA	ALl1_ventral	central_brain	acetylcholine	NA	central_brain_intrinsic	antennal_lobe_projection_neuron	multiglomerular_projection_neuron	VP3+_l2PN
720575940637449023	NA	ALl1_ventral	central_brain	acetylcholine	NA	central_brain_intrinsic	antennal_lobe_projection_neuron	multiglomerular_projection_neuron	VP3+_l2PN
720575940625007949	NA	ALv1	central_brain	gaba	gaba	central_brain_intrinsic	antennal_lobe_projection_neuron	multiglomerular_projection_neuron	VP3+_vPN
720575940614344354	NA	ALl1_ventral	central_brain	acetylcholine	NA	central_brain_intrinsic	antennal_lobe_projection_neuron	multiglomerular_projection_neuron	VP4+VL1_l2PN
720575940637712243	NA	ALl1_ventral	central_brain	acetylcholine	NA	central_brain_intrinsic	antennal_lobe_projection_neuron	multiglomerular_projection_neuron	VP4+VL1_l2PN
720575940610773782	NA	ALv1	central_brain	gaba	gaba	central_brain_intrinsic	antennal_lobe_projection_neuron	multiglomerular_projection_neuron	VP4+_vPN
720575940617504581	NA	ALv1	central_brain	gaba	gaba	central_brain_intrinsic	antennal_lobe_projection_neuron	multiglomerular_projection_neuron	VP4+_vPN
720575940626043218	NA	ALv1	central_brain	gaba	gaba	central_brain_intrinsic	antennal_lobe_projection_neuron	uniglomerular_projection_neuron	VP4_vPN
720575940623617973	NA	ALad1	central_brain	acetylcholine	acetylcholine; gaba-negative	central_brain_intrinsic	antennal_lobe_projection_neuron	multiglomerular_projection_neuron	VP5+Z_adPN
720575940620445062	NA	ALad1	central_brain	acetylcholine	acetylcholine; gaba-negative	central_brain_intrinsic	antennal_lobe_projection_neuron	multiglomerular_projection_neuron	VP5+Z_adPN
720575940619772525	NA	ALl1_ventral	central_brain	acetylcholine	NA	central_brain_intrinsic	antennal_lobe_projection_neuron	multiglomerular_projection_neuron	VP5+_l2PN,VP5+VP2_l2PN
720575940614065676	NA	ALl1_ventral	central_brain	acetylcholine	NA	central_brain_intrinsic	antennal_lobe_projection_neuron	multiglomerular_projection_neuron	VP5+_l2PN,VP5+VP2_l2PN
720575940612856273	NA	ALl1_ventral	central_brain	acetylcholine	NA	central_brain_intrinsic	antennal_lobe_projection_neuron	multiglomerular_projection_neuron	VP5+_l2PN,VP5+VP2_l2PN
720575940626991147	NA	ALl1_ventral	central_brain	acetylcholine	NA	central_brain_intrinsic	antennal_lobe_projection_neuron	multiglomerular_projection_neuron	VP5+_l2PN,VP5+VP2_l2PN
720575940604403628	NA	ALl1_ventral	central_brain	acetylcholine	NA	central_brain_intrinsic	antennal_lobe_projection_neuron	multiglomerular_projection_neuron	VP5+VP3_l2PN
720575940619878961	NA	putative_primary	optic_lobe	acetylcholine	acetylcholine	visual_projection	lobula_plate_tangential_cell	NA	VS1
720575940613126835	NA	putative_primary	optic_lobe	acetylcholine	acetylcholine	visual_projection	lobula_plate_tangential_cell	NA	VS2
720575940641812699	NA	putative_primary	optic_lobe	acetylcholine	acetylcholine	visual_projection	lobula_plate_tangential_cell	NA	VS3
720575940659799937	NA	putative_primary	optic_lobe	acetylcholine	acetylcholine	visual_projection	lobula_plate_tangential_cell	NA	VS4
720575940626928521	NA	putative_primary	optic_lobe	acetylcholine	acetylcholine	visual_projection	lobula_plate_tangential_cell	NA	VS6
720575940618681709	NA	putative_primary	optic_lobe	acetylcholine	acetylcholine	visual_projection	lobula_plate_tangential_cell	NA	VS7
720575940636972400	NA	putative_primary	optic_lobe	acetylcholine	acetylcholine	visual_projection	lobula_plate_tangential_cell	NA	VS8
720575940620885158	NA	putative_primary	optic_lobe	acetylcholine	acetylcholine	visual_projection	lobula_plate_tangential_cell	NA	VST1
720575940626690078	NA	putative_primary	optic_lobe	acetylcholine	acetylcholine	visual_projection	lobula_plate_tangential_cell	NA	VST2
720575940624981908	NA	putative_primary	optic_lobe	acetylcholine	acetylcholine	visual_projection	lobula_plate_tangential_cell	NA	VST2
720575940624695275	NA	putative_primary	optic_lobe	acetylcholine	acetylcholine	visual_projection	lobula_plate_tangential_cell	NA	VST2
720575940622939101	NA	putative_primary	optic_lobe	acetylcholine	acetylcholine	visual_projection	lobula_plate_tangential_cell	NA	VST2
720575940632312907	NA	putative_primary	optic_lobe	acetylcholine	acetylcholine	visual_projection	lobula_plate_tangential_cell	NA	VSm
720575940631615545	NA	putative_primary	optic_lobe	acetylcholine	acetylcholine	visual_projection	lobula_plate_tangential_cell	NA	VSm
720575940626143806	NA	putative_primary	central_brain	acetylcholine	acetylcholine	central_brain_intrinsic	antennal_lobe_projection_neuron	uniglomerular_projection_neuron	V_ilPN
720575940630546540	NA	putative_primary	central_brain	acetylcholine	acetylcholine	central_brain_intrinsic	antennal_lobe_projection_neuron	uniglomerular_projection_neuron	V_ilPN
720575940629301248	NA	ALl1_ventral	central_brain	acetylcholine	acetylcholine, gaba-negative, dopamine-negative, serotonin-negative	central_brain_intrinsic	antennal_lobe_projection_neuron	uniglomerular_projection_neuron	V_l2PN
720575940637910106	NA	ALl1_ventral	central_brain	acetylcholine	acetylcholine, gaba-negative, dopamine-negative, serotonin-negative	central_brain_intrinsic	antennal_lobe_projection_neuron	uniglomerular_projection_neuron	V_l2PN
720575940627580460	NA	AOTUv1_ventral	central_brain	acetylcholine	NA	central_brain_intrinsic	NA	NA	WED002d
720575940627514562	NA	AOTUv1_ventral	central_brain	acetylcholine	NA	central_brain_intrinsic	NA	NA	WED002d
720575940642627876	NA	WEDd1	central_brain	acetylcholine	NA	central_brain_intrinsic	NA	NA	WED004
720575940625755413	NA	WEDd1	central_brain	acetylcholine	NA	central_brain_intrinsic	NA	NA	WED004
720575940625757205	NA	WEDd1	central_brain	acetylcholine	NA	central_brain_intrinsic	NA	NA	WED004
720575940630741805	NA	WEDd1	central_brain	acetylcholine	NA	central_brain_intrinsic	NA	NA	WED004
720575940628167498	NA	WEDd1	central_brain	acetylcholine	NA	central_brain_intrinsic	NA	NA	WED004
720575940612461774	NA	WEDd1	central_brain	acetylcholine	NA	central_brain_intrinsic	NA	NA	WED004
720575940624250405	NA	LALa1_posterior	central_brain	acetylcholine	NA	central_brain_intrinsic	NA	NA	WED010
720575940618881995	NA	LALa1_posterior	central_brain	acetylcholine	NA	central_brain_intrinsic	NA	NA	WED011
720575940623673821	NA	LALa1_anterior	central_brain	gaba	NA	central_brain_intrinsic	NA	NA	WED012
720575940634068927	NA	LALa1_anterior	central_brain	gaba	NA	central_brain_intrinsic	NA	NA	WED012
720575940646183220	NA	LALa1_anterior	central_brain	gaba	NA	central_brain_intrinsic	NA	NA	WED012
720575940632879586	NA	LALa1_anterior	central_brain	gaba	NA	central_brain_intrinsic	NA	NA	WED013
720575940614669707	NA	LALa1_anterior	central_brain	gaba	NA	central_brain_intrinsic	NA	NA	WED014
720575940628291130	NA	LALa1_anterior	central_brain	gaba	NA	central_brain_intrinsic	NA	NA	WED014
720575940630494795	NA	LALa1_anterior	central_brain	gaba	NA	central_brain_intrinsic	NA	NA	WED014
720575940624462850	NA	LALa1_anterior	central_brain	gaba	NA	central_brain_intrinsic	wedge_projection_neuron	NA	WED015
720575940611094478	NA	LALa1_anterior	central_brain	gaba	NA	central_brain_intrinsic	wedge_projection_neuron	NA	WED015
720575940637118527	NA	LALa1_anterior	central_brain	gaba	NA	central_brain_intrinsic	wedge_projection_neuron	NA	WED015
720575940623352760	NA	LALa1_anterior	central_brain	gaba	NA	central_brain_intrinsic	wedge_projection_neuron	NA	WED015
720575940629709250	NA	LALa1_anterior	central_brain	gaba	NA	central_brain_intrinsic	wedge_projection_neuron	NA	WED015
720575940626048387	NA	LALa1_anterior	central_brain	gaba	NA	central_brain_intrinsic	wedge_projection_neuron	NA	WED015
720575940627370110	NA	LALa1_anterior	central_brain	gaba	NA	central_brain_intrinsic	wedge_projection_neuron	NA	WED015
720575940624915128	NA	LALa1_anterior	central_brain	gaba	NA	central_brain_intrinsic	wedge_projection_neuron	NA	WED015
720575940623956941	NA	LALa1_posterior	central_brain	acetylcholine	NA	central_brain_intrinsic	NA	NA	WED016
720575940631302700	NA	LALa1_posterior	central_brain	acetylcholine	NA	central_brain_intrinsic	NA	NA	WED017
720575940620574001	NA	LALa1_posterior	central_brain	acetylcholine	NA	central_brain_intrinsic	NA	NA	WED017
720575940615348689	NA	LALa1_posterior	central_brain	acetylcholine	NA	central_brain_intrinsic	NA	NA	WED018
720575940626628629	NA	LALa1_posterior	central_brain	acetylcholine	NA	central_brain_intrinsic	NA	NA	WED018
720575940639246662	NA	WEDa2	central_brain	gaba	NA	central_brain_intrinsic	NA	NA	WED024
720575940627608216	NA	WEDa2	central_brain	gaba	NA	central_brain_intrinsic	NA	NA	WED024
720575940624313406	NA	WEDa2	central_brain	gaba	NA	central_brain_intrinsic	NA	NA	WED024
720575940616821597	NA	WEDa2	central_brain	gaba	NA	central_brain_intrinsic	NA	NA	WED024
720575940621623334	NA	WEDa2	central_brain	gaba	NA	central_brain_intrinsic	wedge_projection_neuron	NA	WED025
720575940624732260	NA	WEDa2	central_brain	gaba	NA	central_brain_intrinsic	wedge_projection_neuron	NA	WED025
720575940610678226	NA	WEDa2	central_brain	gaba	NA	central_brain_intrinsic	wedge_projection_neuron	NA	WED025
720575940621983757	NA	WEDa2	central_brain	gaba	NA	central_brain_intrinsic	wedge_projection_neuron	NA	WED025
720575940644279150	NA	WEDa2	central_brain	gaba	NA	central_brain_intrinsic	wedge_projection_neuron	NA	WED026
720575940640402829	NA	WEDa2	central_brain	gaba	NA	central_brain_intrinsic	wedge_projection_neuron	NA	WED026
720575940635528567	NA	WEDa2	central_brain	gaba	NA	central_brain_intrinsic	wedge_projection_neuron	NA	WED026
720575940616052549	NA	WEDa2	central_brain	gaba	NA	central_brain_intrinsic	wedge_projection_neuron	NA	WED026
720575940634377626	NA	WEDa2	central_brain	gaba	NA	central_brain_intrinsic	wedge_projection_neuron	NA	WED26b
720575940637281077	NA	WEDa2	central_brain	gaba	NA	central_brain_intrinsic	NA	NA	WED028
720575940630428175	NA	WEDa2	central_brain	gaba	NA	central_brain_intrinsic	NA	NA	WED028
720575940630848323	NA	LALa1_anterior	central_brain	gaba	NA	central_brain_intrinsic	NA	NA	WED029
720575940622166998	NA	LALa1_anterior	central_brain	gaba	NA	central_brain_intrinsic	NA	NA	WED029
720575940628252672	NA	LALa1_anterior	central_brain	gaba	NA	central_brain_intrinsic	NA	NA	WED029
720575940625185149	NA	LALa1_anterior	central_brain	gaba	NA	central_brain_intrinsic	NA	NA	WED029
720575940614193202	NA	WEDa2	central_brain	gaba	NA	central_brain_intrinsic	NA	NA	WED031
720575940615698315	NA	WEDa2	central_brain	gaba	NA	central_brain_intrinsic	NA	NA	WED031
720575940606757724	NA	WEDa2	central_brain	gaba	NA	central_brain_intrinsic	NA	NA	WED032
720575940626422513	NA	WEDa2	central_brain	gaba	NA	central_brain_intrinsic	NA	NA	WED032
720575940621818858	NA	WEDa2	central_brain	gaba	NA	central_brain_intrinsic	NA	NA	WED032
720575940634441102	NA	WEDa2	central_brain	gaba	NA	central_brain_intrinsic	NA	NA	WED033
720575940614676341	NA	WEDa2	central_brain	gaba	NA	central_brain_intrinsic	NA	NA	WED033
720575940609362898	NA	WEDa2	central_brain	gaba	NA	central_brain_intrinsic	NA	NA	WED033
720575940642183880	NA	WEDa2	central_brain	gaba	NA	central_brain_intrinsic	NA	NA	WED033
720575940625845391	NA	WEDa2	central_brain	gaba	NA	central_brain_intrinsic	NA	NA	WED033
720575940630819923	NA	WEDa2	central_brain	gaba	NA	central_brain_intrinsic	NA	NA	WED033
720575940634838926	NA	WEDa2	central_brain	gaba	NA	central_brain_intrinsic	NA	NA	WED033
720575940615826037	NA	SLPa&l1_lateral	central_brain	glutamate	NA	central_brain_intrinsic	NA	NA	WED034,WED035
720575940625049188	NA	SLPa&l1_lateral	central_brain	glutamate	NA	central_brain_intrinsic	NA	NA	WED034,WED035
720575940633838943	NA	SLPa&l1_lateral	central_brain	glutamate	NA	central_brain_intrinsic	NA	NA	WED034,WED035
720575940645010286	NA	SLPa&l1_lateral	central_brain	glutamate	NA	central_brain_intrinsic	NA	NA	WED037
720575940618734214	NA	SLPa&l1_lateral	central_brain	glutamate	NA	central_brain_intrinsic	NA	NA	WED037
720575940651228150	NA	SLPa&l1_lateral	central_brain	glutamate	NA	central_brain_intrinsic	NA	NA	WED038b
720575940615724706	NA	SLPa&l1_lateral	central_brain	acetylcholine	NA	central_brain_intrinsic	NA	NA	WED038b
720575940632723807	NA	SLPa&l1_lateral	central_brain	acetylcholine	NA	central_brain_intrinsic	NA	NA	WED038b
720575940620139131	NA	SLPa&l1_lateral	central_brain	glutamate	NA	central_brain_intrinsic	NA	NA	WED039
720575940619767974	NA	SLPa&l1_lateral	central_brain	glutamate	NA	central_brain_intrinsic	NA	NA	WED039
720575940638561699	NA	SLPa&l1_lateral	central_brain	glutamate	NA	central_brain_intrinsic	NA	NA	WED040
720575940643555016	NA	SLPa&l1_lateral	central_brain	gaba	NA	central_brain_intrinsic	NA	NA	WED040
720575940619608923	NA	SLPa&l1_lateral	central_brain	glutamate	NA	central_brain_intrinsic	NA	NA	WED040
720575940619379009	NA	SLPa&l1_lateral	central_brain	glutamate	NA	central_brain_intrinsic	NA	NA	WED040
720575940617112733	NA	SLPa&l1_lateral	central_brain	glutamate	NA	central_brain_intrinsic	NA	NA	WED040
720575940634429279	NA	SLPa&l1_lateral	central_brain	glutamate	NA	central_brain_intrinsic	NA	NA	WED040
720575940624171813	NA	SLPa&l1_lateral	central_brain	glutamate	NA	central_brain_intrinsic	NA	NA	WED040
720575940627015354	NA	SLPa&l1_lateral	central_brain	glutamate	NA	central_brain_intrinsic	NA	NA	WED041a
720575940628440570	NA	SLPa&l1_lateral	central_brain	glutamate	NA	central_brain_intrinsic	NA	NA	WED041a
720575940615269682	NA	SLPa&l1_lateral	central_brain	glutamate	NA	central_brain_intrinsic	NA	NA	WED041b
720575940623433804	NA	SLPa&l1_lateral	central_brain	acetylcholine	NA	central_brain_intrinsic	NA	NA	WED041b
720575940629166391	NA	LALa1_posterior	central_brain	acetylcholine	NA	central_brain_intrinsic	NA	NA	WED044
720575940629708482	NA	VLPl&d1_lateral	central_brain	acetylcholine	NA	central_brain_intrinsic	NA	NA	WED046
720575940636186736	NA	VLPl&d1_lateral	central_brain	acetylcholine	NA	central_brain_intrinsic	NA	NA	WED051
720575940631955938	NA	VLPl&d1_lateral	central_brain	acetylcholine	NA	central_brain_intrinsic	NA	NA	WED051
720575940608606933	NA	WEDa1	central_brain	gaba	gaba	central_brain_intrinsic	wedge_projection_neuron	NA	WED056
720575940630048593	NA	WEDa1	central_brain	gaba	gaba	central_brain_intrinsic	wedge_projection_neuron	NA	WED056
720575940630176815	NA	WEDa1	central_brain	gaba	gaba	central_brain_intrinsic	wedge_projection_neuron	NA	WED056
720575940615906388	NA	WEDa1	central_brain	gaba	gaba	central_brain_intrinsic	NA	NA	WED057
720575940616708108	NA	WEDa1	central_brain	gaba	gaba	central_brain_intrinsic	NA	NA	WED057
720575940631968855	NA	WEDa1	central_brain	gaba	gaba	central_brain_intrinsic	NA	NA	WED057
720575940626096138	NA	WEDa1	central_brain	gaba	gaba	central_brain_intrinsic	NA	NA	WED057
720575940625391397	NA	WEDa1	central_brain	gaba	gaba	central_brain_intrinsic	NA	NA	WED057
720575940625799950	NA	WEDa1	central_brain	gaba	gaba	central_brain_intrinsic	NA	NA	WED057
720575940625344529	NA	WEDa1	central_brain	gaba	gaba	central_brain_intrinsic	NA	NA	WED057
720575940604814526	NA	LALv1_ventral	central_brain	glutamate	NA	central_brain_intrinsic	NA	NA	WED070
720575940617018781	NA	AOTUv3_ventral	central_brain	glutamate	gaba-negative	central_brain_intrinsic	NA	NA	WED071
720575940616918843	NA	AOTUv3_ventral	central_brain	glutamate	gaba-negative	central_brain_intrinsic	NA	NA	WED071
720575940617886301	NA	ALl1_ventral	central_brain	acetylcholine	NA	central_brain_intrinsic	wedge_projection_neuron	NA	WED072
720575940602718432	NA	ALl1_ventral	central_brain	acetylcholine	NA	central_brain_intrinsic	wedge_projection_neuron	NA	WED072
720575940646094359	NA	ALl1_ventral	central_brain	acetylcholine	NA	central_brain_intrinsic	wedge_projection_neuron	NA	WED072
720575940629418199	NA	putative_primary	central_brain	gaba	NA	central_brain_intrinsic	NA	NA	WED075
720575940619412037	NA	putative_primary	central_brain	gaba	NA	central_brain_intrinsic	NA	NA	WED076
720575940626909839	NA	putative_primary	central_brain	gaba	NA	central_brain_intrinsic	NA	NA	WED076
720575940623956682	NA	WEDd2	central_brain	glutamate	NA	central_brain_intrinsic	NA	NA	WED080,WED083,WED084,WED087
720575940632009261	NA	WEDd2	central_brain	gaba	NA	central_brain_intrinsic	NA	NA	WED081
720575940616612313	NA	LHp2	central_brain	acetylcholine	NA	central_brain_intrinsic	NA	NA	WED089
720575940623621157	NA	LHp2	central_brain	acetylcholine	NA	central_brain_intrinsic	NA	NA	WED091
720575940639649350	NA	LHp2	central_brain	acetylcholine	NA	central_brain_intrinsic	NA	NA	WED092b
720575940625748764	NA	LHp2	central_brain	acetylcholine	NA	central_brain_intrinsic	NA	NA	WED092b
720575940621457079	NA	LHp2	central_brain	acetylcholine	NA	central_brain_intrinsic	NA	NA	WED092d
720575940627942010	NA	DM1_antero_ventral	central_brain	glutamate	NA	central_brain_intrinsic	wedge_projection_neuron	NA	WED094a
720575940639484917	NA	DM1_antero_ventral	central_brain	glutamate	NA	central_brain_intrinsic	wedge_projection_neuron	NA	WED094a
720575940633093786	NA	DM1_antero_ventral	central_brain	glutamate	NA	central_brain_intrinsic	wedge_projection_neuron	NA	WED094b
720575940620605940	NA	DM1_antero_ventral	central_brain	glutamate	NA	central_brain_intrinsic	wedge_projection_neuron	NA	WED094b
720575940616144470	NA	DM1_antero_ventral	central_brain	glutamate	NA	central_brain_intrinsic	wedge_projection_neuron	NA	WED094c
720575940642871240	NA	DM1_antero_ventral	central_brain	glutamate	NA	central_brain_intrinsic	wedge_projection_neuron	NA	WED094c
720575940610580121	NA	DM1_antero_ventral	central_brain	glutamate	NA	central_brain_intrinsic	NA	NA	WED095
720575940607037707	NA	DM1_antero_ventral	central_brain	glutamate	NA	central_brain_intrinsic	NA	NA	WED095
720575940608017026	NA	DM1_antero_ventral	central_brain	glutamate	NA	central_brain_intrinsic	NA	NA	WED095
720575940637140294	NA	DM1_antero_ventral	central_brain	glutamate	NA	central_brain_intrinsic	NA	NA	WED095
720575940609146563	NA	DM1_antero_ventral	central_brain	glutamate	NA	central_brain_intrinsic	NA	NA	WED096a
720575940651255030	NA	DM1_antero_ventral	central_brain	glutamate	NA	central_brain_intrinsic	NA	NA	WED096a
720575940632791778	NA	DM1_antero_ventral	central_brain	glutamate	NA	central_brain_intrinsic	NA	NA	WED096a
720575940637968454	NA	DM1_antero_ventral	central_brain	glutamate	NA	central_brain_intrinsic	NA	NA	WED096a
720575940643852567	NA	DM1_antero_ventral	central_brain	glutamate	NA	central_brain_intrinsic	NA	NA	WED096b
720575940631517814	NA	DM1_antero_ventral	central_brain	glutamate	NA	central_brain_intrinsic	NA	NA	WED096b
720575940628020779	NA	DM1_antero_ventral	central_brain	glutamate	NA	central_brain_intrinsic	NA	NA	WED096b
720575940621989828	NA	DM1_antero_ventral	central_brain	glutamate	NA	central_brain_intrinsic	NA	NA	WED096b
720575940635120247	NA	DM1_antero_ventral	central_brain	glutamate	NA	central_brain_intrinsic	NA	NA	WED096c
720575940613257267	NA	DM1_antero_ventral	central_brain	glutamate	NA	central_brain_intrinsic	NA	NA	WED096c
720575940623578343	NA	DM1_antero_ventral	central_brain	glutamate	NA	central_brain_intrinsic	NA	NA	WED097
720575940623198222	NA	DM1_antero_ventral	central_brain	glutamate	NA	central_brain_intrinsic	NA	NA	WED097
720575940625719562	NA	DM1_antero_ventral	central_brain	glutamate	NA	central_brain_intrinsic	NA	NA	WED097
720575940625854748	NA	DM1_antero_ventral	central_brain	glutamate	NA	central_brain_intrinsic	NA	NA	WED097
720575940620088414	NA	DM1_antero_ventral	central_brain	glutamate	NA	central_brain_intrinsic	NA	NA	WED098
720575940607553219	NA	DM1_antero_ventral	central_brain	glutamate	NA	central_brain_intrinsic	NA	NA	WED098
720575940619762880	NA	DM1_antero_ventral	central_brain	acetylcholine	NA	central_brain_intrinsic	NA	NA	WED099
720575940623180732	NA	DM1_antero_ventral	central_brain	acetylcholine	NA	central_brain_intrinsic	NA	NA	WED099
720575940604504748	NA	DM1_antero_ventral	central_brain	glutamate	NA	central_brain_intrinsic	NA	NA	WED100
720575940632062931	NA	DM1_antero_ventral	central_brain	glutamate	NA	central_brain_intrinsic	NA	NA	WED100
720575940625084291	NA	DM1_antero_ventral	central_brain	glutamate	NA	central_brain_intrinsic	NA	NA	WED100
720575940632692124	NA	DM1_antero_ventral	central_brain	glutamate	NA	central_brain_intrinsic	wedge_projection_neuron	NA	WED101
720575940634522872	NA	DM1_antero_ventral	central_brain	glutamate	NA	central_brain_intrinsic	wedge_projection_neuron	NA	WED101
720575940617489236	NA	DM1_antero_ventral	central_brain	glutamate	NA	central_brain_intrinsic	wedge_projection_neuron	NA	WED101
720575940619937121	NA	DM1_antero_ventral	central_brain	glutamate	NA	central_brain_intrinsic	wedge_projection_neuron	NA	WED101
720575940610906538	NA	DM1_antero_ventral	central_brain	glutamate	NA	central_brain_intrinsic	NA	NA	WED103
720575940627293483	NA	DM1_antero_ventral	central_brain	glutamate	NA	central_brain_intrinsic	NA	NA	WED103
720575940612549171	NA	DM1_antero_ventral	central_brain	glutamate	NA	central_brain_intrinsic	NA	NA	WED103
720575940633466475	NA	DM1_antero_ventral	central_brain	glutamate	NA	central_brain_intrinsic	NA	NA	WED103
720575940627704263	NA	DM1_antero_ventral	central_brain	glutamate	NA	central_brain_intrinsic	NA	NA	WED103
720575940639059875	NA	DM1_antero_ventral	central_brain	glutamate	NA	central_brain_intrinsic	NA	NA	WED103
720575940606738441	NA	DM1_antero_ventral	central_brain	glutamate	NA	central_brain_intrinsic	NA	NA	WED103
720575940625042951	NA	DM1_antero_ventral	central_brain	glutamate	NA	central_brain_intrinsic	NA	NA	WED102
720575940630315367	NA	DM1_antero_ventral	central_brain	glutamate	NA	central_brain_intrinsic	NA	NA	WED103
720575940625107383	NA	DM1_antero_ventral	central_brain	glutamate	NA	central_brain_intrinsic	NA	NA	WED103
720575940630584351	NA	DM1_antero_ventral	central_brain	glutamate	NA	central_brain_intrinsic	NA	NA	WED103
720575940632424779	NA	DM1_antero_ventral	central_brain	glutamate	NA	central_brain_intrinsic	NA	NA	WED102
720575940604539825	NA	DM1_antero_ventral	central_brain	glutamate	NA	central_brain_intrinsic	NA	NA	WED103
720575940636350942	NA	DM1_antero_ventral	central_brain	glutamate	NA	central_brain_intrinsic	NA	NA	WED103
720575940636346175	NA	DM1_antero_ventral	central_brain	glutamate	NA	central_brain_intrinsic	NA	NA	WED103
720575940624566759	NA	DM1_antero_ventral	central_brain	glutamate	NA	central_brain_intrinsic	NA	NA	WED102
720575940620411742	NA	DM1_antero_ventral	central_brain	glutamate	NA	central_brain_intrinsic	NA	NA	WED102
720575940605780140	NA	VLPl&p2_posterior	central_brain	acetylcholine	NA	central_brain_intrinsic	NA	NA	WED107
720575940617442561	NA	VLPl&p2_posterior	central_brain	acetylcholine	NA	central_brain_intrinsic	NA	NA	WED116
720575940634826676	NA	putative_primary	central_brain	glutamate	NA	central_brain_intrinsic	NA	NA	WED119
720575940618771746	NA	VPNp1_medial	central_brain	acetylcholine	gaba-negative	central_brain_intrinsic	NA	NA	WED120
720575940638148686	NA	VLPp&l1_posterior	central_brain	gaba	NA	central_brain_intrinsic	NA	NA	WED122
720575940608375342	NA	VLPp2	central_brain	acetylcholine	gaba-negative	central_brain_intrinsic	NA	NA	WED124
720575940620993712	NA	VLPp2	central_brain	acetylcholine	gaba-negative	central_brain_intrinsic	NA	NA	WED124
720575940626575997	NA	VLPp2	central_brain	acetylcholine	gaba-negative	central_brain_intrinsic	wedge_projection_neuron	NA	WED125
720575940624846517	NA	VLPp2	central_brain	acetylcholine	gaba-negative	central_brain_intrinsic	wedge_projection_neuron	NA	WED125
720575940628678991	NA	VLPp2	central_brain	acetylcholine	gaba-negative	central_brain_intrinsic	wedge_projection_neuron	NA	WED125
720575940622055777	NA	VLPp2	central_brain	acetylcholine	gaba-negative	central_brain_intrinsic	NA	NA	WED127
720575940625040190	NA	VLPp2	central_brain	acetylcholine	gaba-negative	central_brain_intrinsic	NA	NA	WED128,WED129
720575940626587921	NA	VLPp2	central_brain	acetylcholine	gaba-negative	central_brain_intrinsic	NA	NA	WED128,WED129
720575940631184610	NA	VLPp2	central_brain	acetylcholine	gaba-negative	central_brain_intrinsic	NA	NA	WED128,WED129
720575940608390446	NA	VLPp2	central_brain	acetylcholine	gaba-negative	central_brain_intrinsic	NA	NA	WED128,WED129
720575940618983150	NA	VLPp2	central_brain	acetylcholine	gaba-negative	central_brain_intrinsic	NA	NA	WED128,WED129
720575940622076680	NA	VLPp2	central_brain	acetylcholine	gaba-negative	central_brain_intrinsic	NA	NA	WED128,WED129
720575940636684358	NA	VLPp2	central_brain	acetylcholine	gaba-negative	central_brain_intrinsic	NA	NA	WED128,WED129
720575940615111261	NA	VLPp2	central_brain	acetylcholine	gaba-negative	central_brain_intrinsic	NA	NA	WED128,WED129
720575940627153767	NA	VLPp2	central_brain	acetylcholine	gaba-negative	central_brain_intrinsic	NA	NA	WED130
720575940633554071	NA	VLPp2	central_brain	acetylcholine	gaba-negative	central_brain_intrinsic	NA	NA	WED130
720575940632906297	NA	VLPp2	central_brain	acetylcholine	gaba-negative	central_brain_intrinsic	NA	NA	WED130
720575940632608211	NA	VLPp2	central_brain	acetylcholine	gaba-negative	central_brain_intrinsic	NA	NA	WED130
720575940627875388	NA	VLPp2	central_brain	acetylcholine	gaba-negative	central_brain_intrinsic	NA	NA	WED130
720575940615559202	NA	VLPp2	central_brain	acetylcholine	gaba-negative	central_brain_intrinsic	NA	NA	WED130
720575940619003312	NA	VLPp2	central_brain	acetylcholine	gaba-negative	central_brain_intrinsic	NA	NA	WED130
720575940633824703	NA	VLPp2	central_brain	acetylcholine	gaba-negative	central_brain_intrinsic	NA	NA	WED130
720575940631422776	NA	DM4_ventral	central_brain	acetylcholine	NA	central_brain_intrinsic	wedge_projection_neuron	NA	WED144
720575940628632143	NA	DM4_ventral	central_brain	acetylcholine	NA	central_brain_intrinsic	wedge_projection_neuron	NA	WED144
720575940643573284	NA	DM4_ventral	central_brain	acetylcholine	NA	central_brain_intrinsic	wedge_projection_neuron	NA	WED144
720575940634432919	NA	DM4_ventral	central_brain	acetylcholine	NA	central_brain_intrinsic	wedge_projection_neuron	NA	WED144
720575940612557479	NA	DM4_ventral	central_brain	acetylcholine	NA	central_brain_intrinsic	NA	NA	WED145
720575940614661749	NA	DM4_ventral	central_brain	acetylcholine	NA	central_brain_intrinsic	NA	NA	WED145
720575940619403629	NA	DM4_ventral	central_brain	acetylcholine	NA	central_brain_intrinsic	NA	NA	WED145
720575940647087492	NA	DM4_ventral	central_brain	acetylcholine	NA	central_brain_intrinsic	NA	NA	WED145
720575940633439851	NA	DM4_ventral	central_brain	acetylcholine	NA	central_brain_intrinsic	NA	NA	WED145
720575940626268934	NA	DM4_ventral	central_brain	acetylcholine	NA	central_brain_intrinsic	NA	NA	WED145
720575940610432485	NA	DM4_ventral	central_brain	acetylcholine	NA	central_brain_intrinsic	NA	NA	WED145
720575940627697231	NA	DM4_ventral	central_brain	acetylcholine	NA	central_brain_intrinsic	NA	NA	WED145
720575940605435010	NA	DM4_ventral	central_brain	acetylcholine	NA	central_brain_intrinsic	NA	NA	WED145
720575940624803059	NA	DM6_central1	central_brain	acetylcholine	NA	central_brain_intrinsic	NA	NA	WED146a
720575940634384751	NA	DM6_central1	central_brain	acetylcholine	NA	central_brain_intrinsic	NA	NA	WED146a
720575940615199325	NA	DM6_central1	central_brain	acetylcholine	NA	central_brain_intrinsic	NA	NA	WED146b
720575940626742288	NA	DM6_central1	central_brain	acetylcholine	NA	central_brain_intrinsic	NA	NA	WED146b
720575940626481257	NA	DM6_central1	central_brain	acetylcholine	NA	central_brain_intrinsic	NA	NA	WED146b
720575940617485268	NA	DM6_central1	central_brain	acetylcholine	NA	central_brain_intrinsic	NA	NA	WED146b
720575940611734370	NA	DM5_ventral	central_brain	acetylcholine	gaba-negative	central_brain_intrinsic	NA	NA	WED151
720575940630128246	NA	DM5_ventral	central_brain	acetylcholine	gaba-negative	central_brain_intrinsic	NA	NA	WED151
720575940617279489	NA	DM5_ventral	central_brain	acetylcholine	gaba-negative	central_brain_intrinsic	NA	NA	WED151
720575940643940900	NA	DM5_ventral	central_brain	acetylcholine	gaba-negative	central_brain_intrinsic	NA	NA	WED152
720575940627631178	NA	DM5_ventral	central_brain	acetylcholine	gaba-negative	central_brain_intrinsic	NA	NA	WED152
720575940630694968	NA	DM5_ventral	central_brain	acetylcholine	gaba-negative	central_brain_intrinsic	NA	NA	WED153
720575940626341253	NA	DM5_ventral	central_brain	acetylcholine	gaba-negative	central_brain_intrinsic	NA	NA	WED153
720575940611215513	NA	DM5_ventral	central_brain	acetylcholine	gaba-negative	central_brain_intrinsic	NA	NA	WED153
720575940630156875	NA	DM5_ventral	central_brain	acetylcholine	gaba-negative	central_brain_intrinsic	NA	NA	WED153
720575940626161171	NA	DM5_ventral	central_brain	acetylcholine	gaba-negative	central_brain_intrinsic	NA	NA	WED153
720575940628041042	NA	DM5_ventral	central_brain	acetylcholine	gaba-negative	central_brain_intrinsic	NA	NA	WED153
720575940638115662	NA	DM5_ventral	central_brain	acetylcholine	gaba-negative	central_brain_intrinsic	NA	NA	WED155a
720575940631157329	NA	DM5_ventral	central_brain	acetylcholine	gaba-negative	central_brain_intrinsic	NA	NA	WED155a
720575940628048999	NA	DM5_ventral	central_brain	acetylcholine	gaba-negative	central_brain_intrinsic	NA	NA	WED155b
720575940616458309	NA	DM5_ventral	central_brain	acetylcholine	gaba-negative	central_brain_intrinsic	NA	NA	WED155b
720575940629302091	NA	DM5_ventral	central_brain	acetylcholine	gaba-negative	central_brain_intrinsic	NA	NA	WED155b
720575940616448581	NA	DM5_ventral	central_brain	acetylcholine	gaba-negative	central_brain_intrinsic	NA	NA	WED155b
720575940623189227	NA	DM5_ventral	central_brain	acetylcholine	gaba-negative	central_brain_intrinsic	NA	NA	WED155b
720575940632703388	NA	DM5_ventral	central_brain	acetylcholine	gaba-negative	central_brain_intrinsic	NA	NA	WED161
720575940618444864	NA	DM5_ventral	central_brain	acetylcholine	gaba-negative	central_brain_intrinsic	NA	NA	WED161
720575940633117591	NA	DM5_ventral	central_brain	acetylcholine	gaba-negative	central_brain_intrinsic	NA	NA	WED162
720575940626415620	NA	DM5_ventral	central_brain	acetylcholine	gaba-negative	central_brain_intrinsic	NA	NA	WED161
720575940637316727	NA	DM5_ventral	central_brain	acetylcholine	gaba-negative	central_brain_intrinsic	NA	NA	WED161
720575940633676383	NA	DM5_ventral	central_brain	acetylcholine	gaba-negative	central_brain_intrinsic	NA	NA	WED161
720575940603874494	NA	DM5_ventral	central_brain	acetylcholine	gaba-negative	central_brain_intrinsic	NA	NA	WED161
720575940633067871	NA	DM5_ventral	central_brain	acetylcholine	gaba-negative	central_brain_intrinsic	NA	NA	WED161
720575940632906055	NA	DM5_ventral	central_brain	acetylcholine	gaba-negative	central_brain_intrinsic	NA	NA	WED162
720575940621574592	NA	DM5_ventral	central_brain	acetylcholine	gaba-negative	central_brain_intrinsic	NA	NA	WED162
720575940632652002	NA	DM5_ventral	central_brain	acetylcholine	gaba-negative	central_brain_intrinsic	NA	NA	WED162
720575940618884289	NA	DM5_ventral	central_brain	acetylcholine	gaba-negative	central_brain_intrinsic	NA	NA	WED162
720575940618824613	NA	DM5_ventral	central_brain	acetylcholine	gaba-negative	central_brain_intrinsic	NA	NA	WED162
720575940626097678	NA	DM5_ventral	central_brain	acetylcholine	gaba-negative	central_brain_intrinsic	NA	NA	WED162
720575940618464802	NA	DM5_ventral	central_brain	acetylcholine	gaba-negative	central_brain_intrinsic	NA	NA	WED162
720575940628781527	NA	DM5_ventral	central_brain	acetylcholine	gaba-negative	central_brain_intrinsic	NA	NA	WED163a
720575940621601574	NA	DM5_ventral	central_brain	acetylcholine	gaba-negative	central_brain_intrinsic	NA	NA	WED163a
720575940636707391	NA	DM5_ventral	central_brain	acetylcholine	gaba-negative	central_brain_intrinsic	NA	NA	WED163a
720575940612131759	NA	DM5_ventral	central_brain	acetylcholine	gaba-negative	central_brain_intrinsic	NA	NA	WED163b
720575940617160000	NA	DM5_ventral	central_brain	acetylcholine	gaba-negative	central_brain_intrinsic	NA	NA	WED163b
720575940634635406	NA	DM5_ventral	central_brain	acetylcholine	gaba-negative	central_brain_intrinsic	NA	NA	WED163c
720575940618571344	NA	DM5_ventral	central_brain	acetylcholine	gaba-negative	central_brain_intrinsic	NA	NA	WED163c
720575940612649122	NA	DM5_ventral	central_brain	acetylcholine	gaba-negative	central_brain_intrinsic	NA	NA	WED163c
720575940635789935	NA	DM5_ventral	central_brain	acetylcholine	gaba-negative	central_brain_intrinsic	NA	NA	WED163c
720575940635031476	NA	DM5_ventral	central_brain	acetylcholine	gaba-negative	central_brain_intrinsic	NA	NA	WED163c
720575940618201173	NA	DM5_ventral	central_brain	acetylcholine	gaba-negative	central_brain_intrinsic	NA	NA	WED164a
720575940628213303	NA	DM5_ventral	central_brain	acetylcholine	gaba-negative	central_brain_intrinsic	NA	NA	WED164a
720575940633783904	NA	DM5_ventral	central_brain	acetylcholine	gaba-negative	central_brain_intrinsic	NA	NA	WED164a
720575940634635115	NA	DM5_ventral	central_brain	acetylcholine	gaba-negative	central_brain_intrinsic	NA	NA	WED164a
720575940612131503	NA	DM5_ventral	central_brain	acetylcholine	gaba-negative	central_brain_intrinsic	NA	NA	WED164a
720575940605274825	NA	DM5_ventral	central_brain	acetylcholine	gaba-negative	central_brain_intrinsic	NA	NA	WED164b
720575940637783155	NA	DM5_ventral	central_brain	acetylcholine	gaba-negative	central_brain_intrinsic	NA	NA	WED164b
720575940619449264	NA	DM5_ventral	central_brain	acetylcholine	gaba-negative	central_brain_intrinsic	NA	NA	WED164b
720575940617012422	NA	DM5_ventral	central_brain	acetylcholine	gaba-negative	central_brain_intrinsic	NA	NA	WED164b
720575940628257730	NA	DM5_ventral	central_brain	acetylcholine	gaba-negative	central_brain_intrinsic	NA	NA	WED164b
720575940650798582	NA	putative_primary	central_brain	acetylcholine	NA	central_brain_intrinsic	NA	NA	WED165
720575940622097833	NA	DM6_ventral	central_brain	acetylcholine	NA	central_brain_intrinsic	NA	NA	WED168
720575940625728714	NA	DM6_ventral	central_brain	acetylcholine	NA	central_brain_intrinsic	NA	NA	WED168
720575940631846061	NA	DM6_ventral	central_brain	acetylcholine	NA	central_brain_intrinsic	NA	NA	WED168
720575940629680379	NA	DM6_ventral	central_brain	acetylcholine	NA	central_brain_intrinsic	NA	NA	WED168
720575940625442429	NA	DM6_ventral	central_brain	acetylcholine	NA	central_brain_intrinsic	NA	NA	WED168
720575940619779444	NA	DM6_ventral	central_brain	acetylcholine	NA	central_brain_intrinsic	NA	NA	WED168
720575940626740938	NA	DM6_ventral	central_brain	acetylcholine	NA	central_brain_intrinsic	NA	NA	WED174
720575940627874039	NA	DM6_ventral	central_brain	acetylcholine	NA	central_brain_intrinsic	NA	NA	WED174
720575940615018463	NA	putative_primary	central_brain	acetylcholine	NA	central_brain_intrinsic	NA	NA	WED181
720575940628006296	NA	putative_primary	central_brain	glutamate	NA	central_brain_intrinsic	wedge_projection_neuron	NA	WEDPN11
720575940626853245	NA	SLPp&v1_ventral	central_brain	glutamate	NA	central_brain_intrinsic	wedge_projection_neuron	NA	WEDPN12
720575940630453535	NA	WEDd1	central_brain	acetylcholine	NA	central_brain_intrinsic	NA	NA	WEDPN14
720575940624056624	NA	WEDd1	central_brain	acetylcholine	NA	central_brain_intrinsic	NA	NA	WEDPN14
720575940624352318	NA	WEDd1	central_brain	acetylcholine	NA	central_brain_intrinsic	NA	NA	WEDPN14
720575940619440816	NA	WEDa2	central_brain	gaba	gaba	central_brain_intrinsic	NA	NA	WEDPN1A
720575940631176877	NA	WEDa2	central_brain	gaba	gaba	central_brain_intrinsic	wedge_projection_neuron	NA	WEDPN2A
720575940625098115	NA	WEDa2	central_brain	gaba	gaba	central_brain_intrinsic	wedge_projection_neuron	NA	WEDPN2A
720575940623557373	NA	WEDa2	central_brain	gaba	gaba	central_brain_intrinsic	wedge_projection_neuron	NA	WEDPN2A
720575940608889902	NA	WEDa2	central_brain	gaba	gaba	central_brain_intrinsic	wedge_projection_neuron	NA	WEDPN2A
720575940639887757	NA	WEDa2	central_brain	gaba	gaba	central_brain_intrinsic	wedge_projection_neuron	NA	WEDPN2A
720575940636470629	NA	WEDa2	central_brain	gaba	gaba	central_brain_intrinsic	wedge_projection_neuron	NA	WEDPN2B
720575940621747444	NA	WEDa2	central_brain	gaba	gaba	central_brain_intrinsic	wedge_projection_neuron	NA	WEDPN3
720575940615409150	NA	WEDa2	central_brain	gaba	gaba	central_brain_intrinsic	wedge_projection_neuron	NA	WEDPN4
720575940630914304	NA	WEDa2	central_brain	gaba	gaba	central_brain_intrinsic	wedge_projection_neuron	NA	WEDPN4
720575940623087821	NA	VPNp&v1_posterior	central_brain	gaba	gaba	central_brain_intrinsic	wedge_projection_neuron	NA	WEDPN6A
720575940634116448	NA	VPNp&v1_posterior	central_brain	gaba	gaba	central_brain_intrinsic	wedge_projection_neuron	NA	WEDPN6A
720575940627133702	NA	VPNp&v1_posterior	central_brain	gaba	gaba	central_brain_intrinsic	wedge_projection_neuron	NA	WEDPN6A
720575940653581302	NA	VPNp&v1_posterior	central_brain	gaba	gaba	central_brain_intrinsic	wedge_projection_neuron	NA	WEDPN6A
720575940620144304	NA	VPNp&v1_posterior	central_brain	gaba	gaba	central_brain_intrinsic	wedge_projection_neuron	NA	WEDPN6A
720575940632613549	NA	VPNp&v1_posterior	central_brain	glutamate	gaba	central_brain_intrinsic	wedge_projection_neuron	NA	WEDPN6A
720575940636490158	NA	VPNp&v1_posterior	central_brain	gaba	gaba	central_brain_intrinsic	wedge_projection_neuron	NA	WEDPN6A
720575940624305642	NA	VPNp&v1_posterior	central_brain	gaba	gaba	central_brain_intrinsic	wedge_projection_neuron	NA	WEDPN6A
720575940623283753	NA	VPNp&v1_posterior	central_brain	glutamate	gaba	central_brain_intrinsic	NA	NA	WEDPN6B, WEDPN6C
720575940625775336	NA	VPNp&v1_posterior	central_brain	gaba	gaba	central_brain_intrinsic	NA	NA	WEDPN6B, WEDPN6C
720575940654927777	NA	VPNp&v1_posterior	central_brain	gaba	gaba	central_brain_intrinsic	NA	NA	WEDPN6B, WEDPN6C
720575940614159210	NA	VPNp&v1_posterior	central_brain	gaba	gaba	central_brain_intrinsic	NA	NA	WEDPN6B, WEDPN6C
720575940637709914	NA	VPNp&v1_posterior	central_brain	glutamate	gaba	central_brain_intrinsic	NA	NA	WEDPN6B, WEDPN6C
720575940621484329	NA	VPNp&v1_posterior	central_brain	gaba	gaba	central_brain_intrinsic	NA	NA	WEDPN6B, WEDPN6C
720575940632681773	NA	VPNp&v1_posterior	central_brain	gaba	gaba	central_brain_intrinsic	NA	NA	WEDPN6B, WEDPN6C
720575940603152998	NA	VPNp&v1_posterior	central_brain	glutamate	gaba	central_brain_intrinsic	NA	NA	WEDPN6B, WEDPN6C
720575940627216283	NA	VPNp&v1_posterior	central_brain	gaba	gaba	central_brain_intrinsic	NA	NA	WEDPN6B, WEDPN6C
720575940625372990	NA	VPNp&v1_posterior	central_brain	glutamate	gaba	central_brain_intrinsic	NA	NA	WEDPN6B, WEDPN6C
720575940607776725	NA	VPNp&v1_posterior	central_brain	glutamate	gaba	central_brain_intrinsic	NA	NA	WEDPN6B, WEDPN6C
720575940617307165	NA	LALa1_posterior	central_brain	acetylcholine	NA	central_brain_intrinsic	wedge_projection_neuron	NA	WEDPN7B
720575940614567611	NA	LALa1_posterior	central_brain	acetylcholine	NA	central_brain_intrinsic	wedge_projection_neuron	NA	WEDPN7B
720575940632264223	NA	LALa1_posterior	central_brain	acetylcholine	NA	central_brain_intrinsic	wedge_projection_neuron	NA	WEDPN7B
720575940625931285	NA	LALa1_posterior	central_brain	acetylcholine	NA	central_brain_intrinsic	wedge_projection_neuron	NA	WEDPN7B
720575940604284337	NA	LALa1_posterior	central_brain	acetylcholine	NA	central_brain_intrinsic	wedge_projection_neuron	NA	WEDPN7B
720575940624176381	NA	LALa1_posterior	central_brain	acetylcholine	NA	central_brain_intrinsic	wedge_projection_neuron	NA	WEDPN7C
720575940612255973	NA	WEDd1	central_brain	acetylcholine	NA	central_brain_intrinsic	NA	NA	WEDPN8B
720575940619308720	NA	WEDd1	central_brain	acetylcholine	NA	central_brain_intrinsic	NA	NA	WEDPN8B
720575940610979043	NA	WEDd1	central_brain	acetylcholine	NA	central_brain_intrinsic	NA	NA	WEDPN8B
720575940626997013	NA	WEDd1	central_brain	acetylcholine	NA	central_brain_intrinsic	wedge_projection_neuron	NA	WEDPN8D
720575940625887119	NA	WEDa1	central_brain	gaba	gaba	central_brain_intrinsic	NA	NA	NA
720575940643889608	NA	WEDa1	central_brain	gaba	gaba	central_brain_intrinsic	NA	NA	NA
720575940612970536	NA	WEDa2	central_brain	gaba	NA	central_brain_intrinsic	NA	NA	LAL048
720575940642729376	NA	WEDa2	central_brain	gaba	NA	central_brain_intrinsic	NA	NA	LAL048
720575940615601492	NA	WEDa2	central_brain	gaba	NA	central_brain_intrinsic	NA	NA	LAL048
720575940626260779	NA	WEDa2	central_brain	gaba	NA	central_brain_intrinsic	NA	NA	LAL048
720575940627829754	NA	WEDa2	central_brain	gaba	NA	central_brain_intrinsic	NA	NA	LAL048
720575940607276739	NA	WEDa2	central_brain	gaba	NA	central_brain_intrinsic	NA	NA	LAL048
720575940620441024	NA	ALv1	central_brain	gaba	gaba	central_brain_intrinsic	antennal_lobe_projection_neuron	NA	Z_vPNml1
720575940640836952	NA	NA	optic_lobe	acetylcholine	NA	visual_projection	amacrine_medulla	NA	aMe12
720575940640715392	NA	NA	optic_lobe	acetylcholine	NA	visual_projection	amacrine_medulla	NA	aMe12
720575940653577974	NA	putative_primary	central_brain	gaba	NA	visual_centrifugal	amacrine_medulla	NA	aMe17c
720575940618851073	NA	putative_primary	central_brain	gaba	NA	visual_centrifugal	amacrine_medulla	NA	aMe17c
720575940649577337	NA	putative_primary	central_brain	glutamate	NA	central_brain_intrinsic	amacrine_medulla	NA	aMe24
720575940623166284	NA	putative_primary	central_brain	glutamate	NA	central_brain_intrinsic	amacrine_medulla	NA	aMe24
720575940613941475	NA	NA	optic_lobe	acetylcholine	NA	visual_projection	amacrine_medulla	NA	aMe26
720575940630012716	NA	SLPad1_anterior	central_brain	acetylcholine	gaba-negative	central_brain_intrinsic	NA	NA	aSP-f1A,aSP-f1B,aSP-f2
720575940639828595	NA	SLPad1_anterior	central_brain	acetylcholine	gaba-negative	central_brain_intrinsic	NA	NA	aSP-f1A,aSP-f1B,aSP-f2
720575940629130039	NA	SLPad1_anterior	central_brain	acetylcholine	gaba-negative	central_brain_intrinsic	NA	NA	aSP-f1A,aSP-f1B,aSP-f2
720575940628506641	NA	SLPad1_anterior	central_brain	acetylcholine	gaba-negative	central_brain_intrinsic	NA	NA	aSP-f1A,aSP-f1B,aSP-f2
720575940605676576	NA	SLPad1_anterior	central_brain	acetylcholine	gaba-negative	central_brain_intrinsic	NA	NA	aSP-f1A,aSP-f1B,aSP-f2
720575940608964821	NA	SLPad1_anterior	central_brain	acetylcholine	gaba-negative	central_brain_intrinsic	NA	NA	aSP-f1A,aSP-f1B,aSP-f2
720575940626607930	NA	SLPad1_anterior	central_brain	acetylcholine	gaba-negative	central_brain_intrinsic	lateral_horn_output_neuron	NA	aSP-f3
720575940633743796	NA	SLPad1_anterior	central_brain	acetylcholine	gaba-negative	central_brain_intrinsic	NA	NA	aSP-f4
720575940626417801	NA	SLPad1_anterior	central_brain	acetylcholine	gaba-negative	central_brain_intrinsic	NA	NA	aSP-f4
720575940623836967	NA	SLPad1_anterior	central_brain	acetylcholine	gaba-negative	central_brain_intrinsic	NA	NA	aSP-f4
720575940605041324	NA	SLPad1_anterior	central_brain	acetylcholine	gaba-negative	central_brain_intrinsic	NA	NA	aSP-f4
720575940630245650	NA	SLPal2	central_brain	acetylcholine	acetylcholine	central_brain_intrinsic	NA	NA	aSP-g1
720575940606411698	NA	SLPal2	central_brain	acetylcholine	acetylcholine	central_brain_intrinsic	NA	NA	aSP-g1
720575940631434541	NA	SLPal2	central_brain	acetylcholine	acetylcholine	central_brain_intrinsic	NA	NA	aSP-g1
720575940608481860	NA	SLPal2	central_brain	acetylcholine	acetylcholine	central_brain_intrinsic	NA	NA	aSP-g1
720575940634814315	NA	SLPal2	central_brain	acetylcholine	acetylcholine	central_brain_intrinsic	NA	NA	aSP-g1
720575940638890355	NA	SLPal2	central_brain	acetylcholine	acetylcholine	central_brain_intrinsic	lateral_horn_output_neuron	NA	aSP-g2
720575940624290303	NA	SLPal2	central_brain	acetylcholine	acetylcholine	central_brain_intrinsic	lateral_horn_output_neuron	NA	aSP-g2
720575940627600719	NA	SLPal2	central_brain	acetylcholine	acetylcholine	central_brain_intrinsic	lateral_horn_output_neuron	NA	aSP-g2
720575940626220669	NA	putative_primary	central_brain	acetylcholine	acetylcholine	central_brain_intrinsic	NA	NA	aSP-g3A
720575940633118637	NA	SLPal2	central_brain	acetylcholine	acetylcholine	central_brain_intrinsic	NA	NA	aSP-g3B
720575940627607192	NA	SLPal2	central_brain	acetylcholine	acetylcholine	central_brain_intrinsic	NA	NA	aSP-g3B
720575940630087542	NA	LHl1	central_brain	gaba	gaba	central_brain_intrinsic	NA	NA	AVLP009
720575940610558357	NA	LHl1	central_brain	gaba	gaba	central_brain_intrinsic	NA	NA	AVLP009
720575940644319796	NA	LHl1	central_brain	gaba	gaba	central_brain_intrinsic	NA	NA	AVLP009
720575940636504553	NA	LHl1	central_brain	gaba	gaba	central_brain_intrinsic	NA	NA	AVLP009
720575940624266061	right_accessory_pharyngeal_nerve	NA	central_brain	acetylcholine	NA	sensory	internal_taste_sensillum_neuron	pharynx_internal_taste_sensillum_neuron	PhG13
720575940609787256	right_accessory_pharyngeal_nerve	NA	central_brain	acetylcholine	NA	sensory	orphan_neuron	pharynx_orphan_neuron	aPhM4
720575940622606106	left_accessory_pharyngeal_nerve	NA	central_brain	acetylcholine	NA	sensory	orphan_neuron	pharynx_orphan_neuron	aPhM6
720575940636079502	NA	MX7	central_brain	acetylcholine	NA	visual_centrifugal	centrifugal_lobula	NA	cL01
720575940610499570	NA	DM6_posterior	central_brain	glutamate	NA	visual_centrifugal	centrifugal_lobula	NA	cL02c
720575940636622302	NA	DM6_posterior	central_brain	glutamate	NA	visual_centrifugal	centrifugal_lobula	NA	cL02c
720575940621573161	NA	NA	central_brain	gaba	NA	visual_centrifugal	centrifugal_lobula	NA	cL03
720575940609929483	NA	NA	central_brain	gaba	NA	visual_centrifugal	centrifugal_lobula	NA	cL03
720575940616941654	NA	NA	central_brain	gaba	NA	visual_centrifugal	centrifugal_lobula	NA	cL03
720575940618191013	NA	NA	central_brain	gaba	NA	visual_centrifugal	centrifugal_lobula	NA	cL03
720575940630976312	NA	NA	central_brain	gaba	NA	visual_centrifugal	centrifugal_lobula	NA	cL03
720575940623897992	NA	NA	central_brain	gaba	NA	visual_centrifugal	centrifugal_lobula	NA	cL03
720575940624594154	NA	putative_primary	central_brain	acetylcholine	NA	visual_centrifugal	centrifugal_lobula	NA	cL04
720575940635102745	NA	putative_primary	central_brain	acetylcholine	NA	visual_centrifugal	centrifugal_lobula	NA	cL04
720575940650262393	NA	putative_primary	central_brain	acetylcholine	NA	visual_centrifugal	centrifugal_lobula	NA	cL04
720575940632915281	NA	putative_primary	central_brain	acetylcholine	NA	visual_centrifugal	centrifugal_lobula	NA	cL04
720575940646364014	NA	putative_primary	central_brain	gaba	NA	visual_centrifugal	centrifugal_lobula	NA	cL05
720575940637232014	NA	putative_primary	central_brain	gaba	NA	visual_centrifugal	centrifugal_lobula	NA	cL05
720575940611812818	NA	putative_primary	central_brain	gaba	NA	visual_centrifugal	centrifugal_lobula	NA	cL12
720575940644306592	NA	putative_primary	central_brain	gaba	NA	visual_centrifugal	centrifugal_lobula	NA	cL15
720575940621564329	NA	VLPp&l1_posterior	central_brain	gaba	NA	visual_centrifugal	centrifugal_lobula	NA	cL18
720575940638720070	NA	VLPp&l1_posterior	central_brain	gaba	NA	visual_centrifugal	centrifugal_lobula	NA	cL18
720575940625049781	NA	putative_primary	central_brain	gaba	NA	visual_centrifugal	centrifugal_lobula	NA	cL21
720575940628154364	NA	putative_primary	central_brain	gaba	NA	visual_centrifugal	centrifugal_lobula	NA	cL22b
720575940632426002	NA	putative_primary	central_brain	dopamine	dopamine	visual_centrifugal	centrifugal_lobula_lobula_plate	NA	cLLP02
720575940638640606	NA	NA	central_brain	gaba	NA	visual_centrifugal	centrifugal_lobula_plate	NA	cLP01
720575940623826729	NA	NA	central_brain	gaba	NA	visual_centrifugal	centrifugal_lobula_plate	NA	cLP01
720575940629273585	NA	NA	central_brain	gaba	NA	visual_centrifugal	centrifugal_lobula_plate	NA	cLP01
720575940620516555	NA	NA	central_brain	gaba	NA	visual_centrifugal	centrifugal_lobula_plate	NA	cLP01
720575940643291277	NA	NA	central_brain	gaba	NA	visual_centrifugal	centrifugal_lobula_plate	NA	cLP01
720575940626967298	NA	NA	central_brain	gaba	NA	visual_centrifugal	centrifugal_lobula_plate	NA	cLP01
720575940642423797	NA	NA	central_brain	gaba	NA	visual_centrifugal	centrifugal_lobula_plate	NA	cLP01
720575940610576708	NA	NA	central_brain	gaba	NA	visual_centrifugal	centrifugal_lobula_plate	NA	cLP01
720575940624021898	NA	NA	central_brain	gaba	NA	visual_centrifugal	centrifugal_lobula_plate	NA	cLP01
720575940625418983	NA	NA	central_brain	gaba	NA	visual_centrifugal	centrifugal_lobula_plate	NA	cLP01
720575940620387964	NA	NA	central_brain	gaba	NA	visual_centrifugal	centrifugal_lobula_plate	NA	cLP01
720575940639516477	NA	NA	central_brain	gaba	NA	visual_centrifugal	centrifugal_lobula_plate	NA	cLP01
720575940615373195	NA	NA	central_brain	gaba	NA	visual_centrifugal	centrifugal_lobula_plate	NA	cLP01
720575940633247140	NA	NA	central_brain	gaba	NA	visual_centrifugal	centrifugal_lobula_plate	NA	cLP01
720575940634439836	NA	NA	central_brain	gaba	NA	visual_centrifugal	centrifugal_lobula_plate	NA	cLP01
720575940618082128	NA	no_lineage	central_brain	gaba	NA	visual_centrifugal	centrifugal_lobula_plate	NA	cLP02
720575940628871276	NA	no_lineage	central_brain	gaba	NA	visual_centrifugal	centrifugal_lobula_plate	NA	cLP02
720575940628613372	NA	no_lineage	central_brain	gaba	NA	visual_centrifugal	centrifugal_lobula_plate	NA	cLP02
720575940625589287	NA	no_lineage	central_brain	gaba	NA	visual_centrifugal	centrifugal_lobula_plate	NA	cLP02
720575940618624769	NA	no_lineage	central_brain	gaba	NA	visual_centrifugal	centrifugal_lobula_plate	NA	cLP02
720575940635532954	NA	no_lineage	central_brain	gaba	NA	visual_centrifugal	centrifugal_lobula_plate	NA	cLP02
720575940624502601	NA	NA	central_brain	gaba	NA	visual_centrifugal	centrifugal_lobula_plate	NA	cLP02
720575940615441311	NA	NA	central_brain	gaba	NA	visual_centrifugal	centrifugal_lobula_plate	NA	cLP02
720575940656144801	NA	VLPp&l1_posterior	central_brain	gaba	NA	visual_centrifugal	centrifugal_lobula_plate	NA	cLP03
720575940634579319	NA	VLPp&l1_posterior	central_brain	gaba	NA	visual_centrifugal	centrifugal_lobula_plate	NA	cLP03
720575940631189366	NA	VLPp&l1_posterior	central_brain	gaba	NA	visual_centrifugal	centrifugal_lobula_plate	NA	cLP03
720575940627458570	NA	VLPp&l1_posterior	central_brain	gaba	NA	visual_centrifugal	centrifugal_lobula_plate	NA	cLP03
720575940609341809	NA	VLPp&l1_posterior	central_brain	gaba	NA	visual_centrifugal	centrifugal_lobula_plate	NA	cLP03
720575940636118452	NA	VLPp&l1_posterior	central_brain	gaba	NA	visual_centrifugal	centrifugal_lobula_plate	NA	cLP03
720575940630586711	NA	VLPp&l1_posterior	central_brain	gaba	NA	visual_centrifugal	centrifugal_lobula_plate	NA	cLP03
720575940628357714	NA	putative_primary	central_brain	acetylcholine	NA	visual_centrifugal	centrifugal_lobula_plate	NA	cLP04
720575940632736815	NA	putative_primary	central_brain	acetylcholine	NA	visual_centrifugal	centrifugal_lobula_plate	NA	cLP04
720575940620869717	NA	DM1_posterior	central_brain	acetylcholine	NA	visual_centrifugal	centrifugal_medulla	NA	cM02a
720575940620742164	NA	DM1_posterior	central_brain	acetylcholine	NA	visual_centrifugal	centrifugal_medulla	NA	cM02a
720575940617064716	NA	DM1_posterior	central_brain	acetylcholine	NA	visual_centrifugal	centrifugal_medulla	NA	cM02b
720575940620764692	NA	SMPp&v1_ventral	central_brain	dopamine	eclosion hormone; gaba-negative	visual_centrifugal	centrifugal_medulla	NA	cM03
720575940626966018	NA	SMPp&v1_ventral	central_brain	dopamine	eclosion hormone; gaba-negative	visual_centrifugal	centrifugal_medulla	NA	cM03
720575940632396615	NA	SMPp&v1_ventral	central_brain	dopamine	eclosion hormone; gaba-negative	visual_centrifugal	centrifugal_medulla	NA	cM03
720575940630274971	NA	SMPp&v1_ventral	central_brain	dopamine	eclosion hormone; gaba-negative	visual_centrifugal	centrifugal_medulla	NA	cM03
720575940623804307	NA	SMPp&v1_ventral	central_brain	dopamine	eclosion hormone; gaba-negative	visual_centrifugal	centrifugal_medulla	NA	cM03
720575940623225212	NA	SMPp&v1_ventral	central_brain	dopamine	eclosion hormone; gaba-negative	visual_centrifugal	centrifugal_medulla	NA	cM03
720575940631945815	NA	putative_primary	central_brain	acetylcholine	NA	visual_centrifugal	centrifugal_medulla	NA	cM05
720575940612976497	NA	putative_primary	central_brain	acetylcholine	NA	visual_centrifugal	centrifugal_medulla	NA	cM05
720575940619073620	NA	NA	central_brain	glutamate	NA	visual_centrifugal	centrifugal_medulla	NA	cM07
720575940618365908	NA	NA	central_brain	serotonin	glutamate	visual_centrifugal	centrifugal_medulla	NA	cM08a
720575940625342472	NA	NA	central_brain	serotonin	glutamate	visual_centrifugal	centrifugal_medulla	NA	cM08a
720575940622681889	NA	putative_primary	central_brain	acetylcholine	NA	visual_centrifugal	centrifugal_medulla	NA	cM11
720575940613018786	NA	DM1_posterior	central_brain	acetylcholine	NA	visual_centrifugal	centrifugal_medulla	NA	cM18
720575940612801022	NA	VLPa2	central_brain	gaba	NA	visual_centrifugal	centrifugal_medulla	NA	cM19
720575940621429757	NA	VLPa2	central_brain	gaba	NA	visual_centrifugal	centrifugal_medulla	NA	cM19
720575940619615770	NA	VLPa2	central_brain	gaba	NA	visual_centrifugal	centrifugal_medulla	NA	cM19
720575940630203589	NA	VLPa2	central_brain	gaba	NA	visual_centrifugal	centrifugal_medulla	NA	cM19
720575940615966943	NA	VLPa2	central_brain	gaba	NA	visual_centrifugal	centrifugal_medulla	NA	cM19
720575940629687824	NA	VLPa2	central_brain	gaba	NA	visual_centrifugal	centrifugal_medulla	NA	cM19
720575940655398817	NA	VLPa2	central_brain	gaba	NA	visual_centrifugal	centrifugal_medulla	NA	cM19
720575940635089945	NA	putative_primary	central_brain	glutamate	NA	visual_centrifugal	centrifugal_medulla_lobula	NA	cML01
720575940614710509	NA	putative_primary	central_brain	glutamate	NA	visual_centrifugal	centrifugal_medulla_lobula	NA	cML01
720575940630199759	NA	DM2_CX_d1	central_brain	serotonin	NA	central_brain_intrinsic	central_complex_intrinsic_neuron	NA	PFGs
720575940609663442	NA	DM2_CX_d2	central_brain	acetylcholine	NA	central_brain_intrinsic	central_complex_intrinsic_neuron	NA	FR1
720575940630021115	NA	DM2_CX_p	central_brain	serotonin	NA	central_brain_intrinsic	central_complex_intrinsic_neuron	NA	PFGs
720575940620007412	NA	DM2_CX_p	central_brain	serotonin	NA	central_brain_intrinsic	central_complex_intrinsic_neuron	NA	PFNp
720575940615694009	NA	DM2_CX_p	central_brain	serotonin	NA	central_brain_intrinsic	central_complex_intrinsic_neuron	NA	PFNp
720575940625470266	NA	DM2_CX_p	central_brain	acetylcholine	NA	central_brain_intrinsic	central_complex_intrinsic_neuron	NA	PFNp
720575940638843776	NA	DM2_CX_v	central_brain	acetylcholine	NA	central_brain_intrinsic	central_complex_intrinsic_neuron	NA	vDeltaM
720575940637790013	NA	DM2_CX_v	central_brain	serotonin	NA	central_brain_intrinsic	central_complex_intrinsic_neuron	NA	PFNp
720575940632402588	NA	DM3_CX_d2	central_brain	dopamine	NA	central_brain_intrinsic	central_complex_intrinsic_neuron	NA	PFR_a
720575940619574181	NA	DM3_CX_d2	central_brain	serotonin	NA	central_brain_intrinsic	central_complex_intrinsic_neuron	NA	PFGs
720575940616956673	NA	DM4_CX_d1	central_brain	acetylcholine	NA	central_brain_intrinsic	central_complex_intrinsic_neuron	NA	FC2A
720575940630444625	NA	DM1_CX_d2	central_brain	acetylcholine	acetylcholine	central_brain_intrinsic	central_complex_intrinsic_neuron	hDelta	hDeltaA
720575940632651219	NA	DM1_CX_d2	central_brain	acetylcholine	acetylcholine	central_brain_intrinsic	central_complex_intrinsic_neuron	hDelta	hDeltaA
720575940604019424	NA	DM2_CX_d2	central_brain	acetylcholine	acetylcholine	central_brain_intrinsic	central_complex_intrinsic_neuron	hDelta	hDeltaA
720575940619237985	NA	DM2_CX_d2	central_brain	acetylcholine	acetylcholine	central_brain_intrinsic	central_complex_intrinsic_neuron	hDelta	hDeltaA
720575940610894450	NA	DM3_CX_d2	central_brain	acetylcholine	acetylcholine	central_brain_intrinsic	central_complex_intrinsic_neuron	hDelta	hDeltaA
720575940640228661	NA	DM3_CX_d2	central_brain	acetylcholine	acetylcholine	central_brain_intrinsic	central_complex_intrinsic_neuron	hDelta	hDeltaA
720575940639404416	NA	DM3_CX_p	central_brain	acetylcholine	acetylcholine	central_brain_intrinsic	central_complex_intrinsic_neuron	hDelta	hDeltaA
720575940620028513	NA	DM3_CX_p	central_brain	acetylcholine	acetylcholine	central_brain_intrinsic	central_complex_intrinsic_neuron	hDelta	hDeltaA
720575940605379506	NA	DM4_CX_p	central_brain	acetylcholine	acetylcholine	central_brain_intrinsic	central_complex_intrinsic_neuron	hDelta	hDeltaA
720575940628003739	NA	DM4_CX_p	central_brain	acetylcholine	acetylcholine	central_brain_intrinsic	central_complex_intrinsic_neuron	hDelta	hDeltaA
720575940627899900	NA	DM1_CX_p	central_brain	acetylcholine	acetylcholine, gaba-negative, glutamate-negative, dopamine-negative, serotonin-negative, tyramine-negative, octopamine-negative	central_brain_intrinsic	central_complex_intrinsic_neuron	hDelta	hDeltaB
720575940632891106	NA	DM1_CX_p	central_brain	acetylcholine	acetylcholine, gaba-negative, glutamate-negative, dopamine-negative, serotonin-negative, tyramine-negative, octopamine-negative	central_brain_intrinsic	central_complex_intrinsic_neuron	hDelta	hDeltaB
720575940630007916	NA	DM1_CX_v	central_brain	acetylcholine	acetylcholine, gaba-negative, glutamate-negative, dopamine-negative, serotonin-negative, tyramine-negative, octopamine-negative	central_brain_intrinsic	central_complex_intrinsic_neuron	hDelta	hDeltaB
720575940617784118	NA	DM1_CX_v	central_brain	acetylcholine	acetylcholine, gaba-negative, glutamate-negative, dopamine-negative, serotonin-negative, tyramine-negative, octopamine-negative	central_brain_intrinsic	central_complex_intrinsic_neuron	hDelta	hDeltaB
720575940619141254	NA	DM2_CX_p	central_brain	acetylcholine	acetylcholine, gaba-negative, glutamate-negative, dopamine-negative, serotonin-negative, tyramine-negative, octopamine-negative	central_brain_intrinsic	central_complex_intrinsic_neuron	hDelta	hDeltaB
720575940604110513	NA	DM2_CX_p	central_brain	acetylcholine	acetylcholine, gaba-negative, glutamate-negative, dopamine-negative, serotonin-negative, tyramine-negative, octopamine-negative	central_brain_intrinsic	central_complex_intrinsic_neuron	hDelta	hDeltaB
720575940618844757	NA	DM2_CX_p	central_brain	acetylcholine	acetylcholine, gaba-negative, glutamate-negative, dopamine-negative, serotonin-negative, tyramine-negative, octopamine-negative	central_brain_intrinsic	central_complex_intrinsic_neuron	hDelta	hDeltaB
720575940629113388	NA	DM2_CX_p	central_brain	acetylcholine	acetylcholine, gaba-negative, glutamate-negative, dopamine-negative, serotonin-negative, tyramine-negative, octopamine-negative	central_brain_intrinsic	central_complex_intrinsic_neuron	hDelta	hDeltaB
720575940603932448	NA	DM2_CX_p	central_brain	acetylcholine	acetylcholine, gaba-negative, glutamate-negative, dopamine-negative, serotonin-negative, tyramine-negative, octopamine-negative	central_brain_intrinsic	central_complex_intrinsic_neuron	hDelta	hDeltaB
720575940630941994	NA	DM2_CX_p	central_brain	acetylcholine	acetylcholine, gaba-negative, glutamate-negative, dopamine-negative, serotonin-negative, tyramine-negative, octopamine-negative	central_brain_intrinsic	central_complex_intrinsic_neuron	hDelta	hDeltaB
720575940616728038	NA	DM3_CX_p	central_brain	acetylcholine	acetylcholine, gaba-negative, glutamate-negative, dopamine-negative, serotonin-negative, tyramine-negative, octopamine-negative	central_brain_intrinsic	central_complex_intrinsic_neuron	hDelta	hDeltaB
720575940631991507	NA	DM3_CX_p	central_brain	acetylcholine	acetylcholine, gaba-negative, glutamate-negative, dopamine-negative, serotonin-negative, tyramine-negative, octopamine-negative	central_brain_intrinsic	central_complex_intrinsic_neuron	hDelta	hDeltaB
720575940614230499	NA	DM3_CX_p	central_brain	acetylcholine	acetylcholine, gaba-negative, glutamate-negative, dopamine-negative, serotonin-negative, tyramine-negative, octopamine-negative	central_brain_intrinsic	central_complex_intrinsic_neuron	hDelta	hDeltaB
720575940613490841	NA	DM3_CX_p	central_brain	acetylcholine	acetylcholine, gaba-negative, glutamate-negative, dopamine-negative, serotonin-negative, tyramine-negative, octopamine-negative	central_brain_intrinsic	central_complex_intrinsic_neuron	hDelta	hDeltaB
720575940635319663	NA	DM3_CX_p	central_brain	acetylcholine	acetylcholine, gaba-negative, glutamate-negative, dopamine-negative, serotonin-negative, tyramine-negative, octopamine-negative	central_brain_intrinsic	central_complex_intrinsic_neuron	hDelta	hDeltaB
720575940626812777	NA	DM3_CX_p	central_brain	acetylcholine	acetylcholine, gaba-negative, glutamate-negative, dopamine-negative, serotonin-negative, tyramine-negative, octopamine-negative	central_brain_intrinsic	central_complex_intrinsic_neuron	hDelta	hDeltaB
720575940630520314	NA	DM4_CX_p	central_brain	acetylcholine	acetylcholine, gaba-negative, glutamate-negative, dopamine-negative, serotonin-negative, tyramine-negative, octopamine-negative	central_brain_intrinsic	central_complex_intrinsic_neuron	hDelta	hDeltaB
720575940638250112	NA	DM1_CX_p	central_brain	acetylcholine	acetylcholine, serotonin	central_brain_intrinsic	central_complex_intrinsic_neuron	hDelta	hDeltaC
720575940632052010	NA	DM1_CX_p	central_brain	serotonin	acetylcholine, serotonin	central_brain_intrinsic	central_complex_intrinsic_neuron	hDelta	hDeltaC
720575940628211244	NA	DM1_CX_p	central_brain	acetylcholine	acetylcholine, serotonin	central_brain_intrinsic	central_complex_intrinsic_neuron	hDelta	hDeltaC
720575940631366483	NA	DM1_CX_v	central_brain	acetylcholine	acetylcholine, serotonin	central_brain_intrinsic	central_complex_intrinsic_neuron	hDelta	hDeltaC
720575940620058537	NA	DM2_CX_p	central_brain	acetylcholine	acetylcholine, serotonin	central_brain_intrinsic	central_complex_intrinsic_neuron	hDelta	hDeltaC
720575940623781268	NA	DM2_CX_p	central_brain	acetylcholine	acetylcholine, serotonin	central_brain_intrinsic	central_complex_intrinsic_neuron	hDelta	hDeltaC
720575940624215245	NA	DM2_CX_p	central_brain	acetylcholine	acetylcholine, serotonin	central_brain_intrinsic	central_complex_intrinsic_neuron	hDelta	hDeltaC
720575940622811116	NA	DM2_CX_p	central_brain	acetylcholine	acetylcholine, serotonin	central_brain_intrinsic	central_complex_intrinsic_neuron	hDelta	hDeltaC
720575940621347583	NA	DM2_CX_p	central_brain	acetylcholine	acetylcholine, serotonin	central_brain_intrinsic	central_complex_intrinsic_neuron	hDelta	hDeltaC
720575940631983277	NA	DM2_CX_p	central_brain	acetylcholine	acetylcholine, serotonin	central_brain_intrinsic	central_complex_intrinsic_neuron	hDelta	hDeltaC
720575940618694638	NA	DM3_CX_p	central_brain	acetylcholine	acetylcholine, serotonin	central_brain_intrinsic	central_complex_intrinsic_neuron	hDelta	hDeltaC
720575940614154786	NA	DM3_CX_p	central_brain	acetylcholine	acetylcholine, serotonin	central_brain_intrinsic	central_complex_intrinsic_neuron	hDelta	hDeltaC
720575940612851367	NA	DM3_CX_p	central_brain	acetylcholine	acetylcholine, serotonin	central_brain_intrinsic	central_complex_intrinsic_neuron	hDelta	hDeltaC
720575940628219479	NA	DM3_CX_p	central_brain	acetylcholine	acetylcholine, serotonin	central_brain_intrinsic	central_complex_intrinsic_neuron	hDelta	hDeltaC
720575940628907524	NA	DM3_CX_p	central_brain	acetylcholine	acetylcholine, serotonin	central_brain_intrinsic	central_complex_intrinsic_neuron	hDelta	hDeltaC
720575940643703588	NA	DM3_CX_p	central_brain	acetylcholine	acetylcholine, serotonin	central_brain_intrinsic	central_complex_intrinsic_neuron	hDelta	hDeltaC
720575940629468739	NA	DM3_CX_p	central_brain	acetylcholine	acetylcholine, serotonin	central_brain_intrinsic	central_complex_intrinsic_neuron	hDelta	hDeltaC
720575940614966214	NA	DM4_CX_d3	central_brain	acetylcholine	acetylcholine, serotonin	central_brain_intrinsic	central_complex_intrinsic_neuron	hDelta	hDeltaC
720575940617494232	NA	DM4_CX_d3	central_brain	acetylcholine	acetylcholine, serotonin	central_brain_intrinsic	central_complex_intrinsic_neuron	hDelta	hDeltaC
720575940635678942	NA	DM4_CX_p	central_brain	acetylcholine	acetylcholine, serotonin	central_brain_intrinsic	central_complex_intrinsic_neuron	hDelta	hDeltaC
720575940631725011	NA	DM4_CX_p	central_brain	acetylcholine	acetylcholine, serotonin	central_brain_intrinsic	central_complex_intrinsic_neuron	hDelta	hDeltaC
720575940604868286	NA	DM1_CX_v	central_brain	acetylcholine	acetylcholine, Dh44, tachykinin, space blanket, gaba-negative, glutamate-negative, dopamine-negative, tyramine-negative, octopamine-negative	central_brain_intrinsic	central_complex_intrinsic_neuron	hDelta	hDeltaD
720575940630773585	NA	DM2_CX_d2	central_brain	acetylcholine	acetylcholine, Dh44, tachykinin, space blanket, gaba-negative, glutamate-negative, dopamine-negative, tyramine-negative, octopamine-negative	central_brain_intrinsic	central_complex_intrinsic_neuron	hDelta	hDeltaD
720575940621139482	NA	DM2_CX_d2	central_brain	acetylcholine	acetylcholine, Dh44, tachykinin, space blanket, gaba-negative, glutamate-negative, dopamine-negative, tyramine-negative, octopamine-negative	central_brain_intrinsic	central_complex_intrinsic_neuron	hDelta	hDeltaD
720575940629506012	NA	DM3_CX_d2	central_brain	acetylcholine	acetylcholine, Dh44, tachykinin, space blanket, gaba-negative, glutamate-negative, dopamine-negative, tyramine-negative, octopamine-negative	central_brain_intrinsic	central_complex_intrinsic_neuron	hDelta	hDeltaD
720575940626849301	NA	DM3_CX_d2	central_brain	acetylcholine	acetylcholine, Dh44, tachykinin, space blanket, gaba-negative, glutamate-negative, dopamine-negative, tyramine-negative, octopamine-negative	central_brain_intrinsic	central_complex_intrinsic_neuron	hDelta	hDeltaD
720575940625962152	NA	DM4_CX_d3	central_brain	acetylcholine	acetylcholine, Dh44, tachykinin, space blanket, gaba-negative, glutamate-negative, dopamine-negative, tyramine-negative, octopamine-negative	central_brain_intrinsic	central_complex_intrinsic_neuron	hDelta	hDeltaD
720575940624136489	NA	DM4_CX_d3	central_brain	acetylcholine	acetylcholine, Dh44, tachykinin, space blanket, gaba-negative, glutamate-negative, dopamine-negative, tyramine-negative, octopamine-negative	central_brain_intrinsic	central_complex_intrinsic_neuron	hDelta	hDeltaD
720575940637303415	NA	DM1_CX_v	central_brain	acetylcholine	acetylcholine, Dh44, tachykinin, space blanket, gaba-negative, glutamate-negative, dopamine-negative, tyramine-negative, octopamine-negative	central_brain_intrinsic	central_complex_intrinsic_neuron	hDelta	hDeltaE
720575940626343305	NA	DM2_CX_d2	central_brain	acetylcholine	acetylcholine, Dh44, tachykinin, space blanket, gaba-negative, glutamate-negative, dopamine-negative, tyramine-negative, octopamine-negative	central_brain_intrinsic	central_complex_intrinsic_neuron	hDelta	hDeltaE
720575940624381966	NA	DM2_CX_d2	central_brain	acetylcholine	acetylcholine, Dh44, tachykinin, space blanket, gaba-negative, glutamate-negative, dopamine-negative, tyramine-negative, octopamine-negative	central_brain_intrinsic	central_complex_intrinsic_neuron	hDelta	hDeltaE
720575940628168458	NA	DM3_CX_d2	central_brain	acetylcholine	acetylcholine, Dh44, tachykinin, space blanket, gaba-negative, glutamate-negative, dopamine-negative, tyramine-negative, octopamine-negative	central_brain_intrinsic	central_complex_intrinsic_neuron	hDelta	hDeltaE
720575940621019674	NA	DM3_CX_d2	central_brain	acetylcholine	acetylcholine, Dh44, tachykinin, space blanket, gaba-negative, glutamate-negative, dopamine-negative, tyramine-negative, octopamine-negative	central_brain_intrinsic	central_complex_intrinsic_neuron	hDelta	hDeltaE
720575940627675121	NA	DM4_CX_p	central_brain	acetylcholine	acetylcholine, Dh44, tachykinin, space blanket, gaba-negative, glutamate-negative, dopamine-negative, tyramine-negative, octopamine-negative	central_brain_intrinsic	central_complex_intrinsic_neuron	hDelta	hDeltaE
720575940634419051	NA	DM4_CX_p	central_brain	acetylcholine	acetylcholine, Dh44, tachykinin, space blanket, gaba-negative, glutamate-negative, dopamine-negative, tyramine-negative, octopamine-negative	central_brain_intrinsic	central_complex_intrinsic_neuron	hDelta	hDeltaE
720575940623004711	NA	DM1_CX_d2	central_brain	acetylcholine	acetylcholine, gaba-negative, glutamate-negative, dopamine-negative, serotonin-negative, tyramine-negative, octopamine-negative, neuropeptide-negative	central_brain_intrinsic	central_complex_intrinsic_neuron	hDelta	hDeltaF
720575940627782014	NA	DM2_CX_d2	central_brain	acetylcholine	acetylcholine, gaba-negative, glutamate-negative, dopamine-negative, serotonin-negative, tyramine-negative, octopamine-negative, neuropeptide-negative	central_brain_intrinsic	central_complex_intrinsic_neuron	hDelta	hDeltaF
720575940628029378	NA	DM2_CX_d2	central_brain	acetylcholine	acetylcholine, gaba-negative, glutamate-negative, dopamine-negative, serotonin-negative, tyramine-negative, octopamine-negative, neuropeptide-negative	central_brain_intrinsic	central_complex_intrinsic_neuron	hDelta	hDeltaF
720575940616617940	NA	DM2_CX_d2	central_brain	acetylcholine	acetylcholine, gaba-negative, glutamate-negative, dopamine-negative, serotonin-negative, tyramine-negative, octopamine-negative, neuropeptide-negative	central_brain_intrinsic	central_complex_intrinsic_neuron	hDelta	hDeltaF
720575940620012020	NA	DM4_CX_d2	central_brain	acetylcholine	acetylcholine, gaba-negative, glutamate-negative, dopamine-negative, serotonin-negative, tyramine-negative, octopamine-negative, neuropeptide-negative	central_brain_intrinsic	central_complex_intrinsic_neuron	hDelta	hDeltaF
720575940638114357	NA	DM1_CX_d2	central_brain	acetylcholine	NA	central_brain_intrinsic	central_complex_intrinsic_neuron	hDelta	hDeltaG
720575940633909600	NA	DM1_CX_d2	central_brain	acetylcholine	NA	central_brain_intrinsic	central_complex_intrinsic_neuron	hDelta	hDeltaG
720575940631347596	NA	DM2_CX_p	central_brain	acetylcholine	NA	central_brain_intrinsic	central_complex_intrinsic_neuron	hDelta	hDeltaG
720575940620841310	NA	DM2_CX_p	central_brain	acetylcholine	NA	central_brain_intrinsic	central_complex_intrinsic_neuron	hDelta	hDeltaG
720575940634313071	NA	DM3_CX_d2	central_brain	acetylcholine	NA	central_brain_intrinsic	central_complex_intrinsic_neuron	hDelta	hDeltaG
720575940604612832	NA	DM3_CX_d2	central_brain	acetylcholine	NA	central_brain_intrinsic	central_complex_intrinsic_neuron	hDelta	hDeltaG
720575940629039660	NA	DM4_CX_p	central_brain	acetylcholine	NA	central_brain_intrinsic	central_complex_intrinsic_neuron	hDelta	hDeltaG
720575940608208835	NA	DM4_CX_p	central_brain	acetylcholine	NA	central_brain_intrinsic	central_complex_intrinsic_neuron	hDelta	hDeltaG
720575940643408164	NA	DM1_CX_p	central_brain	acetylcholine	acetylcholine, tachykinin, space blanket	central_brain_intrinsic	central_complex_intrinsic_neuron	hDelta	hDeltaH
720575940622471721	NA	DM1_CX_v	central_brain	acetylcholine	acetylcholine, tachykinin, space blanket	central_brain_intrinsic	central_complex_intrinsic_neuron	hDelta	hDeltaH
720575940631508255	NA	DM2_CX_p	central_brain	acetylcholine	acetylcholine, tachykinin, space blanket	central_brain_intrinsic	central_complex_intrinsic_neuron	hDelta	hDeltaH
720575940633437176	NA	DM3_CX_p	central_brain	acetylcholine	acetylcholine, tachykinin, space blanket	central_brain_intrinsic	central_complex_intrinsic_neuron	hDelta	hDeltaH
720575940619913221	NA	DM4_CX_d3	central_brain	acetylcholine	acetylcholine, tachykinin, space blanket	central_brain_intrinsic	central_complex_intrinsic_neuron	hDelta	hDeltaH
720575940611091780	NA	DM1_CX_d2	central_brain	acetylcholine	acetylcholine, allatostatin-a, gaba-negative, glutamate-negative, dopamine-negative, serotonin-negative, tyramine-negative, octopamine-negative	central_brain_intrinsic	central_complex_intrinsic_neuron	hDelta	hDeltaI
720575940643937316	NA	DM1_CX_d2	central_brain	acetylcholine	acetylcholine, allatostatin-a, gaba-negative, glutamate-negative, dopamine-negative, serotonin-negative, tyramine-negative, octopamine-negative	central_brain_intrinsic	central_complex_intrinsic_neuron	hDelta	hDeltaI
720575940608370866	NA	DM2_CX_d2	central_brain	acetylcholine	acetylcholine, allatostatin-a, gaba-negative, glutamate-negative, dopamine-negative, serotonin-negative, tyramine-negative, octopamine-negative	central_brain_intrinsic	central_complex_intrinsic_neuron	hDelta	hDeltaI
720575940638006128	NA	DM2_CX_p	central_brain	acetylcholine	acetylcholine, allatostatin-a, gaba-negative, glutamate-negative, dopamine-negative, serotonin-negative, tyramine-negative, octopamine-negative	central_brain_intrinsic	central_complex_intrinsic_neuron	hDelta	hDeltaI
720575940612895650	NA	DM2_CX_p	central_brain	acetylcholine	acetylcholine, allatostatin-a, gaba-negative, glutamate-negative, dopamine-negative, serotonin-negative, tyramine-negative, octopamine-negative	central_brain_intrinsic	central_complex_intrinsic_neuron	hDelta	hDeltaI
720575940632097965	NA	DM2_CX_p	central_brain	acetylcholine	acetylcholine, allatostatin-a, gaba-negative, glutamate-negative, dopamine-negative, serotonin-negative, tyramine-negative, octopamine-negative	central_brain_intrinsic	central_complex_intrinsic_neuron	hDelta	hDeltaI
720575940630814762	NA	DM2_CX_p	central_brain	acetylcholine	acetylcholine, allatostatin-a, gaba-negative, glutamate-negative, dopamine-negative, serotonin-negative, tyramine-negative, octopamine-negative	central_brain_intrinsic	central_complex_intrinsic_neuron	hDelta	hDeltaI
720575940603048108	NA	DM3_CX_d2	central_brain	acetylcholine	acetylcholine, allatostatin-a, gaba-negative, glutamate-negative, dopamine-negative, serotonin-negative, tyramine-negative, octopamine-negative	central_brain_intrinsic	central_complex_intrinsic_neuron	hDelta	hDeltaI
720575940632720279	NA	DM3_CX_p	central_brain	acetylcholine	acetylcholine, allatostatin-a, gaba-negative, glutamate-negative, dopamine-negative, serotonin-negative, tyramine-negative, octopamine-negative	central_brain_intrinsic	central_complex_intrinsic_neuron	hDelta	hDeltaI
720575940626666345	NA	DM3_CX_p	central_brain	acetylcholine	acetylcholine, allatostatin-a, gaba-negative, glutamate-negative, dopamine-negative, serotonin-negative, tyramine-negative, octopamine-negative	central_brain_intrinsic	central_complex_intrinsic_neuron	hDelta	hDeltaI
720575940631785441	NA	DM3_CX_p	central_brain	acetylcholine	acetylcholine, allatostatin-a, gaba-negative, glutamate-negative, dopamine-negative, serotonin-negative, tyramine-negative, octopamine-negative	central_brain_intrinsic	central_complex_intrinsic_neuron	hDelta	hDeltaI
720575940639710883	NA	DM3_CX_p	central_brain	acetylcholine	acetylcholine, allatostatin-a, gaba-negative, glutamate-negative, dopamine-negative, serotonin-negative, tyramine-negative, octopamine-negative	central_brain_intrinsic	central_complex_intrinsic_neuron	hDelta	hDeltaI
720575940650420726	NA	DM3_CX_p	central_brain	acetylcholine	acetylcholine, allatostatin-a, gaba-negative, glutamate-negative, dopamine-negative, serotonin-negative, tyramine-negative, octopamine-negative	central_brain_intrinsic	central_complex_intrinsic_neuron	hDelta	hDeltaI
720575940628120402	NA	DM4_CX_p	central_brain	acetylcholine	acetylcholine, allatostatin-a, gaba-negative, glutamate-negative, dopamine-negative, serotonin-negative, tyramine-negative, octopamine-negative	central_brain_intrinsic	central_complex_intrinsic_neuron	hDelta	hDeltaI
720575940624905404	NA	DM4_CX_p	central_brain	acetylcholine	acetylcholine, allatostatin-a, gaba-negative, glutamate-negative, dopamine-negative, serotonin-negative, tyramine-negative, octopamine-negative	central_brain_intrinsic	central_complex_intrinsic_neuron	hDelta	hDeltaI
720575940650870774	NA	DM1_CX_d2	central_brain	acetylcholine	NA	central_brain_intrinsic	central_complex_intrinsic_neuron	hDelta	hDeltaJ
720575940624940336	NA	DM1_CX_d2	central_brain	acetylcholine	NA	central_brain_intrinsic	central_complex_intrinsic_neuron	hDelta	hDeltaJ
720575940615193138	NA	DM1_CX_d2	central_brain	acetylcholine	NA	central_brain_intrinsic	central_complex_intrinsic_neuron	hDelta	hDeltaJ
720575940630692143	NA	DM1_CX_p	central_brain	acetylcholine	NA	central_brain_intrinsic	central_complex_intrinsic_neuron	hDelta	hDeltaJ
720575940617073876	NA	DM1_CX_p	central_brain	serotonin	NA	central_brain_intrinsic	central_complex_intrinsic_neuron	hDelta	hDeltaJ
720575940636702174	NA	DM1_CX_p	central_brain	acetylcholine	NA	central_brain_intrinsic	central_complex_intrinsic_neuron	hDelta	hDeltaJ
720575940639468789	NA	DM1_CX_p	central_brain	acetylcholine	NA	central_brain_intrinsic	central_complex_intrinsic_neuron	hDelta	hDeltaJ
720575940619293622	NA	DM2_CX_p	central_brain	acetylcholine	NA	central_brain_intrinsic	central_complex_intrinsic_neuron	hDelta	hDeltaJ
720575940630556743	NA	DM2_CX_p	central_brain	acetylcholine	NA	central_brain_intrinsic	central_complex_intrinsic_neuron	hDelta	hDeltaJ
720575940645448756	NA	DM2_CX_p	central_brain	serotonin	NA	central_brain_intrinsic	central_complex_intrinsic_neuron	hDelta	hDeltaJ
720575940622438634	NA	DM2_CX_p	central_brain	acetylcholine	NA	central_brain_intrinsic	central_complex_intrinsic_neuron	hDelta	hDeltaJ
720575940617949861	NA	DM2_CX_p	central_brain	acetylcholine	NA	central_brain_intrinsic	central_complex_intrinsic_neuron	hDelta	hDeltaJ
720575940623590221	NA	DM2_CX_p	central_brain	acetylcholine	NA	central_brain_intrinsic	central_complex_intrinsic_neuron	hDelta	hDeltaJ
720575940630892344	NA	DM2_CX_p	central_brain	acetylcholine	NA	central_brain_intrinsic	central_complex_intrinsic_neuron	hDelta	hDeltaJ
720575940602747360	NA	DM2_CX_p	central_brain	acetylcholine	NA	central_brain_intrinsic	central_complex_intrinsic_neuron	hDelta	hDeltaJ
720575940626429383	NA	DM2_CX_p	central_brain	acetylcholine	NA	central_brain_intrinsic	central_complex_intrinsic_neuron	hDelta	hDeltaJ
720575940630020409	NA	DM3_CX_p	central_brain	acetylcholine	NA	central_brain_intrinsic	central_complex_intrinsic_neuron	hDelta	hDeltaJ
720575940618744047	NA	DM3_CX_p	central_brain	acetylcholine	NA	central_brain_intrinsic	central_complex_intrinsic_neuron	hDelta	hDeltaJ
720575940624103399	NA	DM3_CX_p	central_brain	acetylcholine	NA	central_brain_intrinsic	central_complex_intrinsic_neuron	hDelta	hDeltaJ
720575940639596507	NA	DM3_CX_p	central_brain	acetylcholine	NA	central_brain_intrinsic	central_complex_intrinsic_neuron	hDelta	hDeltaJ
720575940602920364	NA	DM3_CX_p	central_brain	acetylcholine	NA	central_brain_intrinsic	central_complex_intrinsic_neuron	hDelta	hDeltaJ
720575940621838826	NA	DM3_CX_p	central_brain	acetylcholine	NA	central_brain_intrinsic	central_complex_intrinsic_neuron	hDelta	hDeltaJ
720575940612972693	NA	DM3_CX_p	central_brain	acetylcholine	NA	central_brain_intrinsic	central_complex_intrinsic_neuron	hDelta	hDeltaJ
720575940607309577	NA	DM3_CX_p	central_brain	acetylcholine	NA	central_brain_intrinsic	central_complex_intrinsic_neuron	hDelta	hDeltaJ
720575940622683491	NA	DM4_CX_d3	central_brain	acetylcholine	NA	central_brain_intrinsic	central_complex_intrinsic_neuron	hDelta	hDeltaJ
720575940616330267	NA	DM4_CX_d3	central_brain	acetylcholine	NA	central_brain_intrinsic	central_complex_intrinsic_neuron	hDelta	hDeltaJ
720575940606683228	NA	DM4_CX_p	central_brain	serotonin	NA	central_brain_intrinsic	central_complex_intrinsic_neuron	hDelta	hDeltaJ
720575940623310780	NA	DM4_CX_p	central_brain	acetylcholine	NA	central_brain_intrinsic	central_complex_intrinsic_neuron	hDelta	hDeltaJ
720575940609774434	NA	DM1_CX_p	central_brain	acetylcholine	acetylcholine, allatostatin-a, allatostatin-c, NPF, gaba-negative, glutamate-negative, dopamine-negative, serotonin-negative, tyramine-negative, octopamine-negative	central_brain_intrinsic	central_complex_intrinsic_neuron	hDelta	hDeltaK
720575940626371898	NA	DM1_CX_p	central_brain	serotonin	acetylcholine, allatostatin-a, allatostatin-c, NPF, gaba-negative, glutamate-negative, dopamine-negative, serotonin-negative, tyramine-negative, octopamine-negative	central_brain_intrinsic	central_complex_intrinsic_neuron	hDelta	hDeltaK
720575940636914287	NA	DM1_CX_p	central_brain	serotonin	acetylcholine, allatostatin-a, allatostatin-c, NPF, gaba-negative, glutamate-negative, dopamine-negative, serotonin-negative, tyramine-negative, octopamine-negative	central_brain_intrinsic	central_complex_intrinsic_neuron	hDelta	hDeltaK
720575940622136129	NA	DM1_CX_v	central_brain	glutamate	acetylcholine, allatostatin-a, allatostatin-c, NPF, gaba-negative, glutamate-negative, dopamine-negative, serotonin-negative, tyramine-negative, octopamine-negative	central_brain_intrinsic	central_complex_intrinsic_neuron	hDelta	hDeltaK
720575940625721331	NA	DM1_CX_v	central_brain	serotonin	acetylcholine, allatostatin-a, allatostatin-c, NPF, gaba-negative, glutamate-negative, dopamine-negative, serotonin-negative, tyramine-negative, octopamine-negative	central_brain_intrinsic	central_complex_intrinsic_neuron	hDelta	hDeltaK
720575940627228328	NA	DM1_CX_v	central_brain	serotonin	acetylcholine, allatostatin-a, allatostatin-c, NPF, gaba-negative, glutamate-negative, dopamine-negative, serotonin-negative, tyramine-negative, octopamine-negative	central_brain_intrinsic	central_complex_intrinsic_neuron	hDelta	hDeltaK
720575940631725087	NA	DM2_CX_p	central_brain	serotonin	acetylcholine, allatostatin-a, allatostatin-c, NPF, gaba-negative, glutamate-negative, dopamine-negative, serotonin-negative, tyramine-negative, octopamine-negative	central_brain_intrinsic	central_complex_intrinsic_neuron	hDelta	hDeltaK
720575940623801125	NA	DM2_CX_p	central_brain	serotonin	acetylcholine, allatostatin-a, allatostatin-c, NPF, gaba-negative, glutamate-negative, dopamine-negative, serotonin-negative, tyramine-negative, octopamine-negative	central_brain_intrinsic	central_complex_intrinsic_neuron	hDelta	hDeltaK
720575940615783097	NA	DM2_CX_p	central_brain	serotonin	acetylcholine, allatostatin-a, allatostatin-c, NPF, gaba-negative, glutamate-negative, dopamine-negative, serotonin-negative, tyramine-negative, octopamine-negative	central_brain_intrinsic	central_complex_intrinsic_neuron	hDelta	hDeltaK
720575940641591248	NA	DM2_CX_p	central_brain	serotonin	acetylcholine, allatostatin-a, allatostatin-c, NPF, gaba-negative, glutamate-negative, dopamine-negative, serotonin-negative, tyramine-negative, octopamine-negative	central_brain_intrinsic	central_complex_intrinsic_neuron	hDelta	hDeltaK
720575940616103254	NA	DM2_CX_p	central_brain	serotonin	acetylcholine, allatostatin-a, allatostatin-c, NPF, gaba-negative, glutamate-negative, dopamine-negative, serotonin-negative, tyramine-negative, octopamine-negative	central_brain_intrinsic	central_complex_intrinsic_neuron	hDelta	hDeltaK
720575940622899453	NA	DM2_CX_p	central_brain	serotonin	acetylcholine, allatostatin-a, allatostatin-c, NPF, gaba-negative, glutamate-negative, dopamine-negative, serotonin-negative, tyramine-negative, octopamine-negative	central_brain_intrinsic	central_complex_intrinsic_neuron	hDelta	hDeltaK
720575940633744747	NA	DM2_CX_p	central_brain	acetylcholine	acetylcholine, allatostatin-a, allatostatin-c, NPF, gaba-negative, glutamate-negative, dopamine-negative, serotonin-negative, tyramine-negative, octopamine-negative	central_brain_intrinsic	central_complex_intrinsic_neuron	hDelta	hDeltaK
720575940636969182	NA	DM2_CX_p	central_brain	serotonin	acetylcholine, allatostatin-a, allatostatin-c, NPF, gaba-negative, glutamate-negative, dopamine-negative, serotonin-negative, tyramine-negative, octopamine-negative	central_brain_intrinsic	central_complex_intrinsic_neuron	hDelta	hDeltaK
720575940620932813	NA	DM2_CX_p	central_brain	serotonin	acetylcholine, allatostatin-a, allatostatin-c, NPF, gaba-negative, glutamate-negative, dopamine-negative, serotonin-negative, tyramine-negative, octopamine-negative	central_brain_intrinsic	central_complex_intrinsic_neuron	hDelta	hDeltaK
720575940612973096	NA	DM3_CX_p	central_brain	serotonin	acetylcholine, allatostatin-a, allatostatin-c, NPF, gaba-negative, glutamate-negative, dopamine-negative, serotonin-negative, tyramine-negative, octopamine-negative	central_brain_intrinsic	central_complex_intrinsic_neuron	hDelta	hDeltaK
720575940624222014	NA	DM3_CX_p	central_brain	serotonin	acetylcholine, allatostatin-a, allatostatin-c, NPF, gaba-negative, glutamate-negative, dopamine-negative, serotonin-negative, tyramine-negative, octopamine-negative	central_brain_intrinsic	central_complex_intrinsic_neuron	hDelta	hDeltaK
720575940607837707	NA	DM3_CX_p	central_brain	serotonin	acetylcholine, allatostatin-a, allatostatin-c, NPF, gaba-negative, glutamate-negative, dopamine-negative, serotonin-negative, tyramine-negative, octopamine-negative	central_brain_intrinsic	central_complex_intrinsic_neuron	hDelta	hDeltaK
720575940641567885	NA	DM3_CX_p	central_brain	serotonin	acetylcholine, allatostatin-a, allatostatin-c, NPF, gaba-negative, glutamate-negative, dopamine-negative, serotonin-negative, tyramine-negative, octopamine-negative	central_brain_intrinsic	central_complex_intrinsic_neuron	hDelta	hDeltaK
720575940606731529	NA	DM3_CX_p	central_brain	serotonin	acetylcholine, allatostatin-a, allatostatin-c, NPF, gaba-negative, glutamate-negative, dopamine-negative, serotonin-negative, tyramine-negative, octopamine-negative	central_brain_intrinsic	central_complex_intrinsic_neuron	hDelta	hDeltaK
720575940633412971	NA	DM3_CX_p	central_brain	serotonin	acetylcholine, allatostatin-a, allatostatin-c, NPF, gaba-negative, glutamate-negative, dopamine-negative, serotonin-negative, tyramine-negative, octopamine-negative	central_brain_intrinsic	central_complex_intrinsic_neuron	hDelta	hDeltaK
720575940615687380	NA	DM3_CX_p	central_brain	serotonin	acetylcholine, allatostatin-a, allatostatin-c, NPF, gaba-negative, glutamate-negative, dopamine-negative, serotonin-negative, tyramine-negative, octopamine-negative	central_brain_intrinsic	central_complex_intrinsic_neuron	hDelta	hDeltaK
720575940634046399	NA	DM4_CX_d3	central_brain	serotonin	acetylcholine, allatostatin-a, allatostatin-c, NPF, gaba-negative, glutamate-negative, dopamine-negative, serotonin-negative, tyramine-negative, octopamine-negative	central_brain_intrinsic	central_complex_intrinsic_neuron	hDelta	hDeltaK
720575940623154407	NA	DM4_CX_d3	central_brain	serotonin	acetylcholine, allatostatin-a, allatostatin-c, NPF, gaba-negative, glutamate-negative, dopamine-negative, serotonin-negative, tyramine-negative, octopamine-negative	central_brain_intrinsic	central_complex_intrinsic_neuron	hDelta	hDeltaK
720575940630335596	NA	DM4_CX_d3	central_brain	serotonin	acetylcholine, allatostatin-a, allatostatin-c, NPF, gaba-negative, glutamate-negative, dopamine-negative, serotonin-negative, tyramine-negative, octopamine-negative	central_brain_intrinsic	central_complex_intrinsic_neuron	hDelta	hDeltaK
720575940632718944	NA	DM4_CX_d3	central_brain	serotonin	acetylcholine, allatostatin-a, allatostatin-c, NPF, gaba-negative, glutamate-negative, dopamine-negative, serotonin-negative, tyramine-negative, octopamine-negative	central_brain_intrinsic	central_complex_intrinsic_neuron	hDelta	hDeltaK
720575940641215104	NA	DM4_CX_p	central_brain	serotonin	acetylcholine, allatostatin-a, allatostatin-c, NPF, gaba-negative, glutamate-negative, dopamine-negative, serotonin-negative, tyramine-negative, octopamine-negative	central_brain_intrinsic	central_complex_intrinsic_neuron	hDelta	hDeltaK
720575940631620689	NA	DM4_CX_p	central_brain	serotonin	acetylcholine, allatostatin-a, allatostatin-c, NPF, gaba-negative, glutamate-negative, dopamine-negative, serotonin-negative, tyramine-negative, octopamine-negative	central_brain_intrinsic	central_complex_intrinsic_neuron	hDelta	hDeltaK
720575940631257647	NA	DM1_CX_d2	central_brain	acetylcholine	acetylcholine	central_brain_intrinsic	central_complex_intrinsic_neuron	hDelta	hDeltaL
720575940637729370	NA	DM1_CX_p	central_brain	acetylcholine	acetylcholine	central_brain_intrinsic	central_complex_intrinsic_neuron	hDelta	hDeltaL
720575940633013412	NA	DM2_CX_d2	central_brain	acetylcholine	acetylcholine	central_brain_intrinsic	central_complex_intrinsic_neuron	hDelta	hDeltaL
720575940611415449	NA	DM2_CX_d2	central_brain	acetylcholine	acetylcholine	central_brain_intrinsic	central_complex_intrinsic_neuron	hDelta	hDeltaL
720575940636588724	NA	DM2_CX_d2	central_brain	acetylcholine	acetylcholine	central_brain_intrinsic	central_complex_intrinsic_neuron	hDelta	hDeltaL
720575940627807994	NA	DM3_CX_d2	central_brain	acetylcholine	acetylcholine	central_brain_intrinsic	central_complex_intrinsic_neuron	hDelta	hDeltaL
720575940619715568	NA	DM3_CX_d2	central_brain	acetylcholine	acetylcholine	central_brain_intrinsic	central_complex_intrinsic_neuron	hDelta	hDeltaL
720575940630590255	NA	DM3_CX_d2	central_brain	acetylcholine	acetylcholine	central_brain_intrinsic	central_complex_intrinsic_neuron	hDelta	hDeltaL
720575940643338020	NA	DM3_CX_d2	central_brain	acetylcholine	acetylcholine	central_brain_intrinsic	central_complex_intrinsic_neuron	hDelta	hDeltaL
720575940614017534	NA	DM4_CX_d3	central_brain	acetylcholine	acetylcholine	central_brain_intrinsic	central_complex_intrinsic_neuron	hDelta	hDeltaL
720575940624888880	NA	DM4_CX_d3	central_brain	acetylcholine	acetylcholine	central_brain_intrinsic	central_complex_intrinsic_neuron	hDelta	hDeltaL
720575940638328765	NA	DM1_CX_p	central_brain	acetylcholine	acetylcholine, gaba-negative, glutamate-negative	central_brain_intrinsic	central_complex_intrinsic_neuron	hDelta	hDeltaM
720575940623490748	NA	DM1_CX_v	central_brain	acetylcholine	acetylcholine, gaba-negative, glutamate-negative	central_brain_intrinsic	central_complex_intrinsic_neuron	hDelta	hDeltaM
720575940637238505	NA	DM2_CX_p	central_brain	acetylcholine	acetylcholine, gaba-negative, glutamate-negative	central_brain_intrinsic	central_complex_intrinsic_neuron	hDelta	hDeltaM
720575940616097093	NA	DM2_CX_p	central_brain	acetylcholine	acetylcholine, gaba-negative, glutamate-negative	central_brain_intrinsic	central_complex_intrinsic_neuron	hDelta	hDeltaM
720575940635095452	NA	DM3_CX_p	central_brain	acetylcholine	acetylcholine, gaba-negative, glutamate-negative	central_brain_intrinsic	central_complex_intrinsic_neuron	hDelta	hDeltaM
720575940651284726	NA	DM4_CX_d3	central_brain	acetylcholine	acetylcholine, gaba-negative, glutamate-negative	central_brain_intrinsic	central_complex_intrinsic_neuron	hDelta	hDeltaM
720575940635092122	NA	ALl1_dorsal	central_brain	gaba	NA	central_brain_intrinsic	antennal_lobe_local_neuron	NA	l2LN19
720575940617249949	NA	ALl1_dorsal	central_brain	gaba	NA	central_brain_intrinsic	antennal_lobe_local_neuron	NA	l2LN19
720575940634657431	NA	ALl1_dorsal	central_brain	gaba	NA	central_brain_intrinsic	antennal_lobe_local_neuron	NA	l2LN19
720575940638006086	NA	ALl1_dorsal	central_brain	gaba	NA	central_brain_intrinsic	antennal_lobe_local_neuron	NA	l2LN19
720575940621814054	NA	ALl1_dorsal	central_brain	gaba	NA	central_brain_intrinsic	antennal_lobe_local_neuron	NA	l2LN20
720575940621164927	NA	ALl1_dorsal	central_brain	gaba	NA	central_brain_intrinsic	antennal_lobe_local_neuron	NA	l2LN20
720575940622726663	NA	ALl1_dorsal	central_brain	gaba	NA	central_brain_intrinsic	antennal_lobe_local_neuron	NA	l2LN21
720575940631275181	NA	ALl1_dorsal	central_brain	gaba	NA	central_brain_intrinsic	antennal_lobe_local_neuron	NA	l2LN21
720575940614054802	NA	ALl1_dorsal	central_brain	gaba	NA	central_brain_intrinsic	antennal_lobe_local_neuron	NA	l2LN22
720575940613791399	NA	ALl1_dorsal	central_brain	gaba	NA	central_brain_intrinsic	antennal_lobe_local_neuron	NA	l2LN22
720575940611906713	NA	ALl1_dorsal	central_brain	gaba	NA	central_brain_intrinsic	antennal_lobe_local_neuron	NA	l2LN22
720575940627014949	NA	ALl1_dorsal	central_brain	gaba	NA	central_brain_intrinsic	antennal_lobe_local_neuron	NA	l2LN23
720575940630592031	NA	ALl1_dorsal	central_brain	acetylcholine	NA	central_brain_intrinsic	antennal_lobe_local_neuron	NA	l2LN23
720575940627214235	NA	ALl1_dorsal	central_brain	acetylcholine	NA	central_brain_intrinsic	antennal_lobe_local_neuron	NA	l2LN23
720575940615669972	NA	ALl1_dorsal	central_brain	gaba	NA	central_brain_intrinsic	antennal_lobe_local_neuron	NA	l2LN23
720575940641621645	NA	ALl1_dorsal	central_brain	gaba	NA	central_brain_intrinsic	antennal_lobe_local_neuron	NA	lLN13
720575940604568521	NA	ALl1_dorsal	central_brain	gaba	NA	central_brain_intrinsic	antennal_lobe_local_neuron	NA	lLN13
720575940630080763	NA	ALl1_dorsal	central_brain	gaba	NA	central_brain_intrinsic	antennal_lobe_local_neuron	NA	lLN13
720575940638731427	NA	ALl1_dorsal	central_brain	gaba	NA	central_brain_intrinsic	antennal_lobe_local_neuron	NA	lLN13
720575940616642790	NA	ALl1_dorsal	central_brain	gaba	NA	central_brain_intrinsic	antennal_lobe_local_neuron	NA	lLN13
720575940631423116	NA	ALl1_dorsal	central_brain	serotonin	NA	central_brain_intrinsic	antennal_lobe_local_neuron	NA	lLN1_a
720575940631586858	NA	ALl1_dorsal	central_brain	serotonin	NA	central_brain_intrinsic	antennal_lobe_local_neuron	NA	lLN1_a
720575940634034839	NA	ALl1_dorsal	central_brain	acetylcholine	acetylcholine	central_brain_intrinsic	antennal_lobe_local_neuron	NA	lLN1_bc
720575940622920074	NA	ALl1_dorsal	central_brain	dopamine	acetylcholine	central_brain_intrinsic	antennal_lobe_local_neuron	NA	lLN1_bc
720575940630945335	NA	ALl1_dorsal	central_brain	serotonin	acetylcholine	central_brain_intrinsic	antennal_lobe_local_neuron	NA	lLN1_bc
720575940630183286	NA	ALl1_dorsal	central_brain	dopamine	acetylcholine	central_brain_intrinsic	antennal_lobe_local_neuron	NA	lLN1_bc
720575940632197930	NA	ALl1_dorsal	central_brain	acetylcholine	acetylcholine	central_brain_intrinsic	antennal_lobe_local_neuron	NA	lLN1_bc
720575940648633988	NA	ALl1_dorsal	central_brain	acetylcholine	acetylcholine	central_brain_intrinsic	antennal_lobe_local_neuron	NA	lLN1_bc
720575940623792648	NA	ALl1_dorsal	central_brain	acetylcholine	acetylcholine	central_brain_intrinsic	antennal_lobe_local_neuron	NA	lLN1_bc
720575940631704716	NA	ALl1_dorsal	central_brain	acetylcholine	acetylcholine	central_brain_intrinsic	antennal_lobe_local_neuron	NA	lLN1_bc
720575940630571052	NA	ALl1_dorsal	central_brain	serotonin	acetylcholine	central_brain_intrinsic	antennal_lobe_local_neuron	NA	lLN1_bc
720575940629792732	NA	ALl1_dorsal	central_brain	dopamine	acetylcholine	central_brain_intrinsic	antennal_lobe_local_neuron	NA	lLN1_bc
720575940660217729	NA	ALl1_dorsal	central_brain	acetylcholine	acetylcholine	central_brain_intrinsic	antennal_lobe_local_neuron	NA	lLN1_bc
720575940612347571	NA	ALl1_dorsal	central_brain	serotonin	acetylcholine	central_brain_intrinsic	antennal_lobe_local_neuron	NA	lLN1_bc
720575940617537570	NA	ALl1_dorsal	central_brain	dopamine	acetylcholine	central_brain_intrinsic	antennal_lobe_local_neuron	NA	lLN1_bc
720575940633938349	NA	ALl1_dorsal	central_brain	serotonin	acetylcholine	central_brain_intrinsic	antennal_lobe_local_neuron	NA	lLN1_bc
720575940623137997	NA	ALl1_dorsal	central_brain	serotonin	acetylcholine	central_brain_intrinsic	antennal_lobe_local_neuron	NA	lLN1_bc
720575940631603281	NA	ALl1_dorsal	central_brain	dopamine	acetylcholine	central_brain_intrinsic	antennal_lobe_local_neuron	NA	lLN1_bc
720575940641606541	NA	ALl1_dorsal	central_brain	dopamine	acetylcholine	central_brain_intrinsic	antennal_lobe_local_neuron	NA	lLN1_bc
720575940631287912	NA	ALl1_dorsal	central_brain	acetylcholine	acetylcholine	central_brain_intrinsic	antennal_lobe_local_neuron	NA	lLN1_bc
720575940616908177	NA	ALl1_dorsal	central_brain	acetylcholine	acetylcholine	central_brain_intrinsic	antennal_lobe_local_neuron	NA	lLN1_bc
720575940621298270	NA	ALl1_dorsal	central_brain	dopamine	acetylcholine	central_brain_intrinsic	antennal_lobe_local_neuron	NA	lLN1_bc
720575940625585508	NA	ALl1_dorsal	central_brain	serotonin	acetylcholine	central_brain_intrinsic	antennal_lobe_local_neuron	NA	lLN1_bc
720575940606056905	NA	ALl1_dorsal	central_brain	dopamine	acetylcholine	central_brain_intrinsic	antennal_lobe_local_neuron	NA	lLN1_bc
720575940618561403	NA	ALl1_dorsal	central_brain	dopamine	acetylcholine	central_brain_intrinsic	antennal_lobe_local_neuron	NA	lLN1_bc
720575940640541091	NA	ALl1_dorsal	central_brain	serotonin	acetylcholine	central_brain_intrinsic	antennal_lobe_local_neuron	NA	lLN1_bc
720575940641593051	NA	ALl1_dorsal	central_brain	dopamine	acetylcholine	central_brain_intrinsic	antennal_lobe_local_neuron	NA	lLN1_bc
720575940618112310	NA	ALl1_dorsal	central_brain	dopamine	acetylcholine	central_brain_intrinsic	antennal_lobe_local_neuron	NA	lLN1_bc
720575940623788040	NA	ALl1_dorsal	central_brain	gaba	NA	central_brain_intrinsic	antennal_lobe_local_neuron	NA	lLN2F_a
720575940605758142	NA	ALl1_dorsal	central_brain	gaba	NA	central_brain_intrinsic	antennal_lobe_local_neuron	NA	lLN2F_a
720575940640803200	NA	ALl1_dorsal	central_brain	gaba	NA	central_brain_intrinsic	antennal_lobe_local_neuron	NA	lLN2F_a
720575940638128474	NA	ALl1_dorsal	central_brain	gaba	NA	central_brain_intrinsic	antennal_lobe_local_neuron	NA	lLN2F_a
720575940632795532	NA	ALl1_dorsal	central_brain	gaba	NA	central_brain_intrinsic	antennal_lobe_local_neuron	NA	lLN2F_b
720575940623000858	NA	ALl1_dorsal	central_brain	gaba	NA	central_brain_intrinsic	antennal_lobe_local_neuron	NA	lLN2F_b
720575940609282825	NA	ALl1_dorsal	central_brain	gaba	NA	central_brain_intrinsic	antennal_lobe_local_neuron	NA	lLN2F_b
720575940634545890	NA	ALl1_dorsal	central_brain	gaba	NA	central_brain_intrinsic	antennal_lobe_local_neuron	NA	lLN2F_b
720575940636241550	NA	ALl1_dorsal	central_brain	glutamate	NA	central_brain_intrinsic	antennal_lobe_local_neuron	NA	lLN2P_a
720575940625977802	NA	ALl1_dorsal	central_brain	glutamate	NA	central_brain_intrinsic	antennal_lobe_local_neuron	NA	lLN2P_a
720575940631497078	NA	ALl1_dorsal	central_brain	glutamate	NA	central_brain_intrinsic	antennal_lobe_local_neuron	NA	lLN2P_a
720575940634303132	NA	ALl1_dorsal	central_brain	glutamate	NA	central_brain_intrinsic	antennal_lobe_local_neuron	NA	lLN2P_a
720575940632505359	NA	ALl1_dorsal	central_brain	glutamate	NA	central_brain_intrinsic	antennal_lobe_local_neuron	NA	lLN2P_a
720575940622054497	NA	ALl1_dorsal	central_brain	glutamate	NA	central_brain_intrinsic	antennal_lobe_local_neuron	NA	lLN2P_a
720575940631105580	NA	ALl1_dorsal	central_brain	glutamate	NA	central_brain_intrinsic	antennal_lobe_local_neuron	NA	lLN2P_a
720575940626378242	NA	ALl1_dorsal	central_brain	glutamate	NA	central_brain_intrinsic	antennal_lobe_local_neuron	NA	lLN2P_a
720575940621500865	NA	ALl1_dorsal	central_brain	glutamate	NA	central_brain_intrinsic	antennal_lobe_local_neuron	NA	lLN2P_a
720575940624330281	NA	ALl1_dorsal	central_brain	glutamate	NA	central_brain_intrinsic	antennal_lobe_local_neuron	NA	lLN2P_a
720575940605883569	NA	ALl1_dorsal	central_brain	gaba	gaba, MIP; acetylcholine-negative	central_brain_intrinsic	antennal_lobe_local_neuron	NA	lLN2P_b
720575940623650823	NA	ALl1_dorsal	central_brain	gaba	gaba, MIP; acetylcholine-negative	central_brain_intrinsic	antennal_lobe_local_neuron	NA	lLN2P_b
720575940660217985	NA	ALl1_dorsal	central_brain	gaba	gaba, MIP; acetylcholine-negative	central_brain_intrinsic	antennal_lobe_local_neuron	NA	lLN2P_b
720575940608345778	NA	ALl1_dorsal	central_brain	gaba	gaba, MIP; acetylcholine-negative	central_brain_intrinsic	antennal_lobe_local_neuron	NA	lLN2P_b
720575940623955637	NA	ALl1_dorsal	central_brain	gaba	gaba, MIP; acetylcholine-negative	central_brain_intrinsic	antennal_lobe_local_neuron	NA	lLN2P_b
720575940627605779	NA	ALl1_dorsal	central_brain	gaba	gaba, MIP; acetylcholine-negative	central_brain_intrinsic	antennal_lobe_local_neuron	NA	lLN2P_b
720575940614944977	NA	ALl1_dorsal	central_brain	gaba	gaba, MIP; acetylcholine-negative	central_brain_intrinsic	antennal_lobe_local_neuron	NA	lLN2P_b
720575940637666446	NA	ALl1_dorsal	central_brain	gaba	gaba, MIP; acetylcholine-negative	central_brain_intrinsic	antennal_lobe_local_neuron	NA	lLN2P_b
720575940614429165	NA	ALl1_dorsal	central_brain	gaba	gaba, MIP; acetylcholine-negative	central_brain_intrinsic	antennal_lobe_local_neuron	NA	lLN2P_b
720575940610669614	NA	ALl1_dorsal	central_brain	gaba	gaba, MIP; acetylcholine-negative	central_brain_intrinsic	antennal_lobe_local_neuron	NA	lLN2P_b
720575940626115134	NA	ALl1_dorsal	central_brain	gaba	gaba, MIP; acetylcholine-negative	central_brain_intrinsic	antennal_lobe_local_neuron	NA	lLN2P_b
720575940624450342	NA	ALl1_dorsal	central_brain	gaba	gaba, MIP; acetylcholine-negative	central_brain_intrinsic	antennal_lobe_local_neuron	NA	lLN2P_b
720575940615513086	NA	ALl1_dorsal	central_brain	gaba	NA	central_brain_intrinsic	antennal_lobe_local_neuron	NA	lLN2P_c
720575940628343634	NA	ALl1_dorsal	central_brain	gaba	NA	central_brain_intrinsic	antennal_lobe_local_neuron	NA	lLN2P_c
720575940626624275	NA	ALl1_dorsal	central_brain	gaba	NA	central_brain_intrinsic	antennal_lobe_local_neuron	NA	lLN2P_c
720575940617205179	NA	ALl1_dorsal	central_brain	gaba	NA	central_brain_intrinsic	antennal_lobe_local_neuron	NA	lLN2P_c
720575940616486230	NA	ALl1_dorsal	central_brain	gaba	NA	central_brain_intrinsic	antennal_lobe_local_neuron	NA	lLN2P_c
720575940634949311	NA	ALl1_dorsal	central_brain	gaba	NA	central_brain_intrinsic	antennal_lobe_local_neuron	NA	lLN2P_c
720575940612461461	NA	ALl1_dorsal	central_brain	gaba	NA	central_brain_intrinsic	antennal_lobe_local_neuron	NA	lLN2P_c
720575940635249332	NA	ALl1_dorsal	central_brain	gaba	NA	central_brain_intrinsic	antennal_lobe_local_neuron	NA	lLN2P_c
720575940640955637	NA	ALl1_dorsal	central_brain	gaba	NA	central_brain_intrinsic	antennal_lobe_local_neuron	NA	lLN2P_c
720575940630407388	NA	ALl1_dorsal	central_brain	serotonin	acetylcholine	central_brain_intrinsic	antennal_lobe_local_neuron	NA	lLN2T_b
720575940611379569	NA	ALl1_dorsal	central_brain	serotonin	acetylcholine	central_brain_intrinsic	antennal_lobe_local_neuron	NA	lLN2T_b
720575940616169578	NA	ALl1_dorsal	central_brain	serotonin	acetylcholine	central_brain_intrinsic	antennal_lobe_local_neuron	NA	lLN2T_b
720575940633294796	NA	ALl1_dorsal	central_brain	serotonin	acetylcholine	central_brain_intrinsic	antennal_lobe_local_neuron	NA	lLN2T_b
720575940613804259	NA	ALl1_dorsal	central_brain	serotonin	acetylcholine	central_brain_intrinsic	antennal_lobe_local_neuron	NA	lLN2T_c
720575940632835688	NA	ALl1_dorsal	central_brain	gaba	NA	central_brain_intrinsic	antennal_lobe_local_neuron	NA	lLN2T_d
720575940631907159	NA	ALl1_dorsal	central_brain	gaba	NA	central_brain_intrinsic	antennal_lobe_local_neuron	NA	lLN2T_d
720575940625251401	NA	ALl1_dorsal	central_brain	gaba	NA	central_brain_intrinsic	antennal_lobe_local_neuron	NA	lLN2T_d
720575940618385620	NA	ALl1_dorsal	central_brain	gaba	NA	central_brain_intrinsic	antennal_lobe_local_neuron	NA	lLN2T_d
720575940621551854	NA	ALl1_dorsal	central_brain	serotonin	NA	central_brain_intrinsic	antennal_lobe_local_neuron	NA	lLN2T_e
720575940632416298	NA	ALl1_dorsal	central_brain	serotonin	NA	central_brain_intrinsic	antennal_lobe_local_neuron	NA	lLN2T_e
720575940633483807	NA	ALl1_dorsal	central_brain	serotonin	NA	central_brain_intrinsic	antennal_lobe_local_neuron	NA	lLN2T_e
720575940623146701	NA	ALl1_dorsal	central_brain	serotonin	NA	central_brain_intrinsic	antennal_lobe_local_neuron	NA	lLN2T_e
720575940615073587	NA	ALl1_dorsal	central_brain	gaba	NA	central_brain_intrinsic	antennal_lobe_local_neuron	NA	lLN2X02
720575940632198442	NA	ALl1_dorsal	central_brain	gaba	NA	central_brain_intrinsic	antennal_lobe_local_neuron	NA	lLN2X02
720575940610408643	NA	ALl1_dorsal	central_brain	gaba	NA	central_brain_intrinsic	antennal_lobe_local_neuron	NA	lLN2X02
720575940628420264	NA	ALl1_dorsal	central_brain	gaba	NA	central_brain_intrinsic	antennal_lobe_local_neuron	NA	lLN2X02
720575940633741229	NA	ALl1_dorsal	central_brain	gaba	NA	central_brain_intrinsic	antennal_lobe_local_neuron	NA	lLN2X02
720575940627690246	NA	ALl1_dorsal	central_brain	serotonin	acetylcholine	central_brain_intrinsic	antennal_lobe_local_neuron	NA	lLN2X03
720575940619059102	NA	ALl1_dorsal	central_brain	serotonin	acetylcholine	central_brain_intrinsic	antennal_lobe_local_neuron	NA	lLN2X03
720575940606722249	NA	ALl1_dorsal	central_brain	serotonin	acetylcholine	central_brain_intrinsic	antennal_lobe_local_neuron	NA	lLN2X03
720575940640830453	NA	ALl1_dorsal	central_brain	serotonin	acetylcholine	central_brain_intrinsic	antennal_lobe_local_neuron	NA	lLN2X03
720575940644704160	NA	ALl1_dorsal	central_brain	serotonin	acetylcholine	central_brain_intrinsic	antennal_lobe_local_neuron	NA	lLN2X03
720575940637623780	NA	ALl1_dorsal	central_brain	serotonin	acetylcholine	central_brain_intrinsic	antennal_lobe_local_neuron	NA	lLN2X03
720575940637136752	NA	ALl1_dorsal	central_brain	gaba	NA	central_brain_intrinsic	antennal_lobe_local_neuron	NA	lLN2X04
720575940616758322	NA	ALl1_dorsal	central_brain	gaba	NA	central_brain_intrinsic	antennal_lobe_local_neuron	NA	lLN2X04
720575940621398254	NA	ALl1_dorsal	central_brain	gaba	NA	central_brain_intrinsic	antennal_lobe_local_neuron	NA	lLN2X04
720575940627927573	NA	ALl1_dorsal	central_brain	gaba	NA	central_brain_intrinsic	antennal_lobe_local_neuron	NA	lLN2X04
720575940616197819	NA	ALl1_dorsal	central_brain	serotonin	NA	central_brain_intrinsic	antennal_lobe_local_neuron	NA	lLN2X05
720575940617299131	NA	ALl1_dorsal	central_brain	serotonin	NA	central_brain_intrinsic	antennal_lobe_local_neuron	NA	lLN2X05
720575940611671506	NA	ALl1_dorsal	central_brain	serotonin	NA	central_brain_intrinsic	antennal_lobe_local_neuron	NA	lLN2X05
720575940631899223	NA	ALl1_dorsal	central_brain	serotonin	NA	central_brain_intrinsic	antennal_lobe_local_neuron	NA	lLN2X05
720575940641592795	NA	ALl1_dorsal	central_brain	acetylcholine	NA	central_brain_intrinsic	antennal_lobe_local_neuron	NA	lLN2X06
720575940633772452	NA	ALl1_dorsal	central_brain	acetylcholine	NA	central_brain_intrinsic	antennal_lobe_local_neuron	NA	lLN2X06
720575940622457443	NA	ALl1_dorsal	central_brain	acetylcholine	NA	central_brain_intrinsic	antennal_lobe_local_neuron	NA	lLN2X06
720575940640415859	NA	ALl1_dorsal	central_brain	acetylcholine	NA	central_brain_intrinsic	antennal_lobe_local_neuron	NA	lLN2X07
720575940651758838	NA	ALl1_dorsal	central_brain	acetylcholine	NA	central_brain_intrinsic	antennal_lobe_local_neuron	NA	lLN2X07
720575940640986075	NA	ALl1_dorsal	central_brain	acetylcholine	NA	central_brain_intrinsic	antennal_lobe_local_neuron	NA	lLN2X09
720575940627737365	NA	ALl1_dorsal	central_brain	acetylcholine	NA	central_brain_intrinsic	antennal_lobe_local_neuron	NA	lLN2X10
720575940625584484	NA	ALl1_dorsal	central_brain	acetylcholine	NA	central_brain_intrinsic	antennal_lobe_local_neuron	NA	lLN2X10
720575940619078091	NA	ALl1_dorsal	central_brain	acetylcholine	NA	central_brain_intrinsic	antennal_lobe_local_neuron	NA	lLN2X10
720575940628059978	NA	ALl1_dorsal	central_brain	serotonin	NA	central_brain_intrinsic	antennal_lobe_local_neuron	NA	lLN2X11
720575940619931119	NA	ALl1_dorsal	central_brain	serotonin	NA	central_brain_intrinsic	antennal_lobe_local_neuron	NA	lLN2X11
720575940624435128	NA	ALl1_dorsal	central_brain	serotonin	NA	central_brain_intrinsic	antennal_lobe_local_neuron	NA	lLN2X11
720575940624832743	NA	ALl1_dorsal	central_brain	acetylcholine	NA	central_brain_intrinsic	antennal_lobe_local_neuron	NA	lLN2X12
720575940606751922	NA	ALl1_dorsal	central_brain	acetylcholine	NA	central_brain_intrinsic	antennal_lobe_local_neuron	NA	lLN2X12
720575940617586757	NA	ALl1_dorsal	central_brain	acetylcholine	NA	central_brain_intrinsic	antennal_lobe_local_neuron	NA	lLN2X12
720575940631619921	NA	ALl1_dorsal	central_brain	acetylcholine	NA	central_brain_intrinsic	antennal_lobe_local_neuron	NA	lLN2X12
720575940623136717	NA	ALl1_dorsal	central_brain	acetylcholine	NA	central_brain_intrinsic	antennal_lobe_local_neuron	NA	lLN2X12
720575940620565313	NA	ALl1_dorsal	central_brain	acetylcholine	NA	central_brain_intrinsic	antennal_lobe_local_neuron	NA	lLN2X12
720575940630225403	NA	ALl1_dorsal	central_brain	acetylcholine	NA	central_brain_intrinsic	antennal_lobe_local_neuron	NA	lLN2X12
720575940622650879	NA	ALl1_dorsal	central_brain	acetylcholine	NA	central_brain_intrinsic	antennal_lobe_local_neuron	NA	lLN2X12
720575940628914436	NA	ALl1_dorsal	central_brain	acetylcholine	NA	central_brain_intrinsic	antennal_lobe_local_neuron	NA	lLN2X12
720575940631975884	NA	ALl1_dorsal	central_brain	acetylcholine	NA	central_brain_intrinsic	antennal_lobe_local_neuron	NA	lLN2X12
720575940621585279	NA	ALl1_dorsal	central_brain	acetylcholine	NA	central_brain_intrinsic	antennal_lobe_local_neuron	NA	lLN2X12
720575940612637554	NA	ALl1_dorsal	central_brain	acetylcholine	NA	central_brain_intrinsic	antennal_lobe_local_neuron	NA	lLN2X12
720575940638775118	NA	ALl1_dorsal	central_brain	gaba	NA	central_brain_intrinsic	antennal_lobe_local_neuron	NA	lLN8
720575940642343565	NA	ALl1_dorsal	central_brain	gaba	NA	central_brain_intrinsic	antennal_lobe_local_neuron	NA	lLN8
720575940627768409	NA	ALl1_dorsal	central_brain	gaba	NA	central_brain_intrinsic	antennal_lobe_local_neuron	NA	lLN8
720575940624079821	NA	ALl1_dorsal	central_brain	gaba	NA	central_brain_intrinsic	antennal_lobe_local_neuron	NA	lLN8
720575940622626303	NA	ALl1_dorsal	central_brain	acetylcholine	NA	central_brain_intrinsic	antennal_lobe_local_neuron	NA	lLN9,lLN17a
720575940621416572	NA	ALl1_dorsal	central_brain	gaba	NA	central_brain_intrinsic	antennal_lobe_local_neuron	NA	lLN9,lLN17a
720575940627014641	NA	ALl1_dorsal	central_brain	acetylcholine	NA	central_brain_intrinsic	antennal_lobe_local_neuron	NA	lLN9,lLN17a
720575940627173636	NA	ALl1_dorsal	central_brain	gaba	NA	central_brain_intrinsic	antennal_lobe_local_neuron	NA	lLN9
720575940612042981	NA	ALl1_dorsal	central_brain	acetylcholine	NA	central_brain_intrinsic	antennal_lobe_local_neuron	NA	lLN9
720575940635847269	NA	ALl1_dorsal	central_brain	gaba	NA	central_brain_intrinsic	antennal_lobe_local_neuron	NA	lLN9,lLN17a
720575940638792611	NA	CREa1_ventral	central_brain	gaba	NA	central_brain_intrinsic	subesophageal_zone_projection_neuron	mAL	mAL_f1
720575940623079095	NA	CREa1_ventral	central_brain	gaba	NA	central_brain_intrinsic	subesophageal_zone_projection_neuron	mAL	mAL_f2
720575940624427466	NA	CREa1_ventral	central_brain	gaba	NA	central_brain_intrinsic	subesophageal_zone_projection_neuron	mAL	mAL4
720575940623675367	NA	CREa1_ventral	central_brain	glutamate	NA	central_brain_intrinsic	subesophageal_zone_projection_neuron	mAL	mAL4
720575940612987134	NA	CREa1_ventral	central_brain	gaba	NA	central_brain_intrinsic	subesophageal_zone_projection_neuron	mAL	mAL4
720575940626670869	NA	CREa1_ventral	central_brain	gaba	NA	central_brain_intrinsic	subesophageal_zone_projection_neuron	mAL	mAL4
720575940644308503	NA	CREa1_ventral	central_brain	gaba	NA	central_brain_intrinsic	subesophageal_zone_projection_neuron	mAL	mAL6
720575940646250804	NA	CREa1_ventral	central_brain	glutamate	NA	central_brain_intrinsic	subesophageal_zone_projection_neuron	mAL	mAL5B
720575940627080872	NA	CREa1_ventral	central_brain	gaba	NA	central_brain_intrinsic	subesophageal_zone_projection_neuron	mAL	mAL4
720575940637756760	NA	CREa1_ventral	central_brain	glutamate	NA	central_brain_intrinsic	subesophageal_zone_projection_neuron	mAL	mAL4
720575940611780648	NA	CREa1_ventral	central_brain	glutamate	NA	central_brain_intrinsic	subesophageal_zone_projection_neuron	mAL	mAL4
720575940633612258	NA	CREa1_ventral	central_brain	glutamate	NA	central_brain_intrinsic	subesophageal_zone_projection_neuron	mAL	mAL4
720575940628943619	NA	CREa1_ventral	central_brain	gaba	NA	central_brain_intrinsic	subesophageal_zone_projection_neuron	mAL	mAL_f1
720575940620506049	NA	CREa1_ventral	central_brain	glutamate	NA	central_brain_intrinsic	subesophageal_zone_projection_neuron	mAL	mAL_f4
720575940616747830	NA	CREa1_ventral	central_brain	glutamate	NA	central_brain_intrinsic	subesophageal_zone_projection_neuron	mAL	mAL4
720575940622302727	NA	CREa1_ventral	central_brain	gaba	NA	central_brain_intrinsic	subesophageal_zone_projection_neuron	mAL	mAL_f4
720575940604308401	NA	CREa1_ventral	central_brain	gaba	NA	central_brain_intrinsic	subesophageal_zone_projection_neuron	mAL	mAL_f4
720575940633644183	NA	CREa1_ventral	central_brain	glutamate	NA	central_brain_intrinsic	subesophageal_zone_projection_neuron	mAL	mAL4
720575940626829840	NA	CREa1_ventral	central_brain	gaba	NA	central_brain_intrinsic	subesophageal_zone_projection_neuron	mAL	mAL_f4
720575940619684928	NA	CREa1_ventral	central_brain	gaba	NA	central_brain_intrinsic	subesophageal_zone_projection_neuron	mAL	mAL_f4
720575940642526756	NA	CREa1_ventral	central_brain	glutamate	NA	central_brain_intrinsic	subesophageal_zone_projection_neuron	mAL	mAL4
720575940621181004	NA	CREa1_ventral	central_brain	gaba	NA	central_brain_intrinsic	subesophageal_zone_projection_neuron	mAL	mAL_f4
720575940632894690	NA	CREa1_ventral	central_brain	glutamate	NA	central_brain_intrinsic	subesophageal_zone_projection_neuron	mAL	mAL4
720575940621511704	NA	CREa1_ventral	central_brain	glutamate	NA	central_brain_intrinsic	subesophageal_zone_projection_neuron	mAL	mAL5A
720575940628471811	NA	CREa1_ventral	central_brain	gaba	NA	central_brain_intrinsic	subesophageal_zone_projection_neuron	mAL	mAL_f4
720575940623083046	NA	CREa1_ventral	central_brain	gaba	NA	central_brain_intrinsic	subesophageal_zone_projection_neuron	mAL	mAL_f1
720575940629701451	NA	CREa1_ventral	central_brain	gaba	NA	central_brain_intrinsic	subesophageal_zone_projection_neuron	mAL	mAL_f3
720575940636247273	NA	CREa1_ventral	central_brain	glutamate	NA	central_brain_intrinsic	subesophageal_zone_projection_neuron	mAL	mAL4
720575940614859893	NA	CREa1_ventral	central_brain	gaba	NA	central_brain_intrinsic	subesophageal_zone_projection_neuron	mAL	mAL_f3
720575940613106582	NA	CREa1_ventral	central_brain	glutamate	NA	central_brain_intrinsic	subesophageal_zone_projection_neuron	mAL	mAL4
720575940621222792	NA	CREa1_ventral	central_brain	gaba	NA	central_brain_intrinsic	subesophageal_zone_projection_neuron	mAL	mAL_f3
720575940622609591	NA	CREa1_ventral	central_brain	gaba	NA	central_brain_intrinsic	subesophageal_zone_projection_neuron	mAL	mAL_f2
720575940617898456	NA	CREa1_ventral	central_brain	gaba	NA	central_brain_intrinsic	subesophageal_zone_projection_neuron	mAL	mAL_f2
720575940634102639	NA	CREa1_ventral	central_brain	glutamate	NA	central_brain_intrinsic	subesophageal_zone_projection_neuron	mAL	mAL_f4
720575940619695750	NA	CREa1_ventral	central_brain	glutamate	NA	central_brain_intrinsic	subesophageal_zone_projection_neuron	mAL	mAL_f3
720575940632603548	NA	CREa1_ventral	central_brain	gaba	NA	central_brain_intrinsic	subesophageal_zone_projection_neuron	mAL	mAL_f2
720575940647006516	NA	CREa1_ventral	central_brain	gaba	NA	central_brain_intrinsic	subesophageal_zone_projection_neuron	mAL	mAL5A
720575940619011494	NA	CREa1_ventral	central_brain	gaba	NA	central_brain_intrinsic	subesophageal_zone_projection_neuron	mAL	mAL_f3
720575940634702967	NA	CREa1_ventral	central_brain	gaba	NA	central_brain_intrinsic	subesophageal_zone_projection_neuron	mAL	mAL_f3
720575940631622225	NA	CREa1_ventral	central_brain	glutamate	NA	central_brain_intrinsic	subesophageal_zone_projection_neuron	mAL	mAL4
720575940609551826	NA	CREa1_ventral	central_brain	gaba	NA	central_brain_intrinsic	subesophageal_zone_projection_neuron	mAL	mAL_f1
720575940631366061	NA	CREa1_ventral	central_brain	glutamate	NA	central_brain_intrinsic	subesophageal_zone_projection_neuron	mAL	mAL4
720575940636608142	NA	CREa1_ventral	central_brain	gaba	NA	central_brain_intrinsic	subesophageal_zone_projection_neuron	mAL	mAL4
720575940628573911	NA	CREa1_ventral	central_brain	gaba	NA	central_brain_intrinsic	subesophageal_zone_projection_neuron	mAL	mAL_f1
720575940646663044	NA	CREa1_ventral	central_brain	glutamate	NA	central_brain_intrinsic	subesophageal_zone_projection_neuron	mAL	mAL4
720575940628842314	NA	CREa1_ventral	central_brain	gaba	NA	central_brain_intrinsic	subesophageal_zone_projection_neuron	mAL	mAL_f1
720575940625147645	NA	CREa1_ventral	central_brain	glutamate	NA	central_brain_intrinsic	subesophageal_zone_projection_neuron	mAL	mAL5A
720575940631850521	NA	CREa1_ventral	central_brain	glutamate	NA	central_brain_intrinsic	subesophageal_zone_projection_neuron	mAL	mAL4
720575940624746940	NA	CREa1_ventral	central_brain	gaba	NA	central_brain_intrinsic	subesophageal_zone_projection_neuron	mAL	mAL6
720575940641632653	NA	CREa1_ventral	central_brain	gaba	NA	central_brain_intrinsic	subesophageal_zone_projection_neuron	mAL	mAL6
720575940609237187	NA	CREa1_ventral	central_brain	gaba	NA	central_brain_intrinsic	subesophageal_zone_projection_neuron	mAL	mAL6
720575940630247418	NA	CREa1_ventral	central_brain	gaba	NA	central_brain_intrinsic	NA	NA	mALB1
720575940622790271	NA	CREa1_ventral	central_brain	gaba	NA	central_brain_intrinsic	NA	NA	mALB2
720575940623100877	NA	CREa1_ventral	central_brain	gaba	NA	central_brain_intrinsic	NA	NA	mALB3
720575940627578385	NA	CREa1_ventral	central_brain	gaba	NA	central_brain_intrinsic	NA	NA	mALB3
720575940614041139	NA	CREa1_ventral	central_brain	gaba	NA	central_brain_intrinsic	NA	NA	mALB3
720575940638770148	NA	CREa1_ventral	central_brain	gaba	NA	central_brain_intrinsic	NA	NA	mALB4
720575940623994367	NA	putative_primary	central_brain	gaba	NA	visual_centrifugal	medial_antennal_lobula	NA	mALC3
720575940640053045	NA	putative_primary	central_brain	gaba	NA	visual_centrifugal	medial_antennal_lobula	NA	mALC3
720575940630716716	NA	putative_primary	central_brain	gaba	NA	visual_centrifugal	medial_antennal_lobula	NA	mALC4
720575940624313834	NA	putative_primary	central_brain	gaba	NA	visual_centrifugal	medial_antennal_lobula	NA	mALC5
720575940609778018	NA	putative_primary	central_brain	gaba	gaba	central_brain_intrinsic	medial_antennal_lobula	NA	mALC6
720575940625118956	NA	putative_primary	central_brain	gaba	gaba	central_brain_intrinsic	medial_antennal_lobula	NA	mALC6
720575940615451042	NA	putative_primary	central_brain	gaba	gaba	central_brain_intrinsic	medial_antennal_lobula	NA	mALC6
720575940632903481	NA	putative_primary	central_brain	gaba	gaba	central_brain_intrinsic	medial_antennal_lobula	NA	mALC6
720575940619637056	NA	CREa1_ventral	central_brain	gaba	NA	central_brain_intrinsic	NA	NA	mALD1
720575940622719770	NA	CREa1_ventral	central_brain	gaba	NA	central_brain_intrinsic	NA	NA	mALD1
720575940621548108	NA	CREa1_ventral	central_brain	gaba	NA	central_brain_intrinsic	NA	NA	mALD2
720575940646173748	NA	SMPpv1	neck_connective	acetylcholine	NA	descending	descending_neuron	NA	oviDNa_b
720575940621257340	NA	SMPpv1	neck_connective	acetylcholine	acetylcholine	descending	descending_neuron	NA	oviDNa_b
720575940603980256	NA	SMPpv1	neck_connective	acetylcholine	acetylcholine	descending	descending_neuron	NA	oviDNb
720575940641518733	NA	SMPpv1	neck_connective	acetylcholine	acetylcholine	descending	descending_neuron	NA	oviDNb
720575940629401674	NA	DM4_dorsal	central_brain	acetylcholine	acetylcholine; Dh44	central_brain_intrinsic	NA	NA	pC1b
720575940635391845	left_pharyngeal_nerve	NA	central_brain	acetylcholine	NA	sensory	internal_taste_sensillum_neuron	pharynx_internal_taste_sensillum_neuron	PhG8
720575940609174392	NA	NA	optic_lobe	acetylcholine	pdf, sNPF; glycine; pdf, sNPF; glycine, glutamate-negative; acetylcholine-negative	visual_projection	circadian_neuron	NA	s-LNv_b
720575940606868828	NA	NA	optic_lobe	acetylcholine	pdf, sNPF; glycine; pdf, sNPF; glycine, glutamate-negative; acetylcholine-negative	visual_projection	circadian_neuron	NA	s-LNv_b
720575940610478531	NA	NA	optic_lobe	acetylcholine	pdf, sNPF; glycine; pdf, sNPF; glycine, glutamate-negative; acetylcholine-negative	visual_projection	circadian_neuron	NA	s-LNv_b
720575940624310676	right_maxillary-labial_nerve	NA	central_brain	serotonin	NA	sensory	taste_peg_neuron	labellum_taste_peg_neuron	claw_tpGRN
720575940637321847	left_maxillary-labial_nerve	NA	central_brain	acetylcholine	NA	sensory	orphan_neuron	labellum_orphan_neuron	CB4210
720575940639892413	NA	ALv2	central_brain	glutamate	NA	central_brain_intrinsic	antennal_lobe_local_neuron	NA	v2LN31
720575940627405052	NA	ALv2	central_brain	glutamate	NA	central_brain_intrinsic	antennal_lobe_local_neuron	NA	v2LN34E
720575940620541349	NA	ALv2	central_brain	serotonin	glutamate	central_brain_intrinsic	antennal_lobe_local_neuron	NA	v2LN36
720575940619061662	NA	ALv2	central_brain	serotonin	glutamate	central_brain_intrinsic	antennal_lobe_local_neuron	NA	v2LN36
720575940629091431	NA	ALv2	central_brain	glutamate	NA	central_brain_intrinsic	antennal_lobe_output_neuron	NA	v2LN37
720575940620689524	NA	ALv2	central_brain	glutamate	NA	central_brain_intrinsic	antennal_lobe_local_neuron	NA	v2LN38
720575940630916650	NA	ALv2	central_brain	glutamate	NA	central_brain_intrinsic	antennal_lobe_local_neuron	NA	v2LN39a
720575940638022515	NA	ALv2	central_brain	glutamate	NA	central_brain_intrinsic	antennal_lobe_local_neuron	NA	v2LN39a
720575940626051367	NA	ALv2	central_brain	acetylcholine	NA	central_brain_intrinsic	antennal_lobe_local_neuron	NA	v2LN3A1_a
720575940639067108	NA	ALv2	central_brain	glutamate	NA	central_brain_intrinsic	antennal_lobe_local_neuron	NA	v2LN3A1_b
720575940614774434	NA	ALv2	central_brain	glutamate	NA	central_brain_intrinsic	antennal_lobe_local_neuron	NA	v2LN40_2
720575940630704211	NA	ALv2	central_brain	gaba	NA	central_brain_intrinsic	antennal_lobe_local_neuron	NA	v2LN41b
720575940630251791	NA	ALv2	central_brain	glutamate	NA	central_brain_intrinsic	antennal_lobe_local_neuron	NA	v2LN46b
720575940646037783	NA	ALv2	central_brain	glutamate	NA	central_brain_intrinsic	antennal_lobe_local_neuron	NA	v2LN47
720575940629589292	NA	ALv2	central_brain	glutamate	NA	central_brain_intrinsic	antennal_lobe_local_neuron	NA	v2LN49
720575940618428830	NA	ALv2	central_brain	glutamate	NA	central_brain_intrinsic	antennal_lobe_local_neuron	NA	v2LN49
720575940627066757	NA	ALv2	central_brain	glutamate	NA	central_brain_intrinsic	antennal_lobe_local_neuron	NA	v2LN5
720575940617175965	NA	ALv2	central_brain	glutamate	NA	central_brain_intrinsic	antennal_lobe_local_neuron	NA	v2LN5
720575940617910848	NA	ALv2	central_brain	glutamate	NA	central_brain_intrinsic	antennal_lobe_local_neuron	NA	v2LN5
720575940617918603	NA	ALv2	central_brain	glutamate	NA	central_brain_intrinsic	antennal_lobe_local_neuron	NA	v2LNX01
720575940605078560	NA	ALv2	central_brain	glutamate	NA	central_brain_intrinsic	antennal_lobe_local_neuron	NA	v2LNX01
720575940630979748	NA	DM1_CX_p	central_brain	acetylcholine	acetylcholine	central_brain_intrinsic	central_complex_intrinsic_neuron	vDelta	vDeltaC
720575940623023287	NA	DM1_CX_p	central_brain	acetylcholine	acetylcholine	central_brain_intrinsic	central_complex_intrinsic_neuron	vDelta	vDeltaD
720575940615442315	NA	DM1_CX_p	central_brain	acetylcholine	acetylcholine	central_brain_intrinsic	central_complex_intrinsic_neuron	vDelta	vDeltaA_a
720575940616896581	NA	DM1_CX_p	central_brain	acetylcholine	acetylcholine	central_brain_intrinsic	central_complex_intrinsic_neuron	vDelta	vDeltaL
720575940645002019	NA	DM1_CX_p	central_brain	acetylcholine	acetylcholine	central_brain_intrinsic	central_complex_intrinsic_neuron	vDelta	vDeltaA_a
720575940622200042	NA	DM1_CX_p	central_brain	acetylcholine	acetylcholine	central_brain_intrinsic	central_complex_intrinsic_neuron	vDelta	vDeltaM
720575940622514695	NA	DM1_CX_p	central_brain	acetylcholine	acetylcholine	central_brain_intrinsic	central_complex_intrinsic_neuron	vDelta	vDeltaM
720575940628083712	NA	DM1_CX_p	central_brain	acetylcholine	acetylcholine	central_brain_intrinsic	central_complex_intrinsic_neuron	vDelta	vDeltaM
720575940629899628	NA	DM1_CX_p	central_brain	acetylcholine	acetylcholine	central_brain_intrinsic	central_complex_intrinsic_neuron	vDelta	vDeltaA_a
720575940621485552	NA	DM1_CX_p	central_brain	acetylcholine	acetylcholine	central_brain_intrinsic	central_complex_intrinsic_neuron	vDelta	vDeltaL
720575940621434150	NA	DM1_CX_p	central_brain	acetylcholine	acetylcholine	central_brain_intrinsic	central_complex_intrinsic_neuron	vDelta	vDeltaK
720575940612154664	NA	DM1_CX_p	central_brain	acetylcholine	acetylcholine	central_brain_intrinsic	central_complex_intrinsic_neuron	vDelta	vDeltaL
720575940616470417	NA	DM1_CX_p	central_brain	acetylcholine	acetylcholine	central_brain_intrinsic	central_complex_intrinsic_neuron	vDelta	vDeltaA_b
720575940610694067	NA	DM1_CX_p	central_brain	acetylcholine	acetylcholine	central_brain_intrinsic	central_complex_intrinsic_neuron	vDelta	vDeltaA_a
720575940627145627	NA	DM1_CX_p	central_brain	acetylcholine	acetylcholine	central_brain_intrinsic	central_complex_intrinsic_neuron	vDelta	vDeltaK
720575940625781180	NA	DM1_CX_p	central_brain	acetylcholine	acetylcholine	central_brain_intrinsic	central_complex_intrinsic_neuron	vDelta	vDeltaL
720575940615654715	NA	DM1_CX_p	central_brain	acetylcholine	acetylcholine	central_brain_intrinsic	central_complex_intrinsic_neuron	vDelta	vDeltaA_a
720575940622905869	NA	DM1_CX_p	central_brain	acetylcholine	acetylcholine	central_brain_intrinsic	central_complex_intrinsic_neuron	vDelta	vDeltaM
720575940615610836	NA	DM1_CX_p	central_brain	acetylcholine	acetylcholine	central_brain_intrinsic	central_complex_intrinsic_neuron	vDelta	vDeltaK
720575940609214072	NA	DM1_CX_p	central_brain	acetylcholine	acetylcholine	central_brain_intrinsic	central_complex_intrinsic_neuron	vDelta	vDeltaD
720575940619906219	NA	DM1_CX_p	central_brain	acetylcholine	acetylcholine	central_brain_intrinsic	central_complex_intrinsic_neuron	vDelta	vDeltaA_a
720575940611006170	NA	DM1_CX_p	central_brain	serotonin	acetylcholine	central_brain_intrinsic	central_complex_intrinsic_neuron	vDelta	vDeltaA_b
720575940634575711	NA	DM1_CX_p	central_brain	acetylcholine	acetylcholine	central_brain_intrinsic	central_complex_intrinsic_neuron	vDelta	vDeltaA_b
720575940608982392	NA	DM1_CX_p	central_brain	acetylcholine	acetylcholine	central_brain_intrinsic	central_complex_intrinsic_neuron	vDelta	vDeltaB
720575940621132253	NA	DM1_CX_p	central_brain	acetylcholine	acetylcholine	central_brain_intrinsic	central_complex_intrinsic_neuron	vDelta	vDeltaB
720575940624895821	NA	DM1_CX_p	central_brain	acetylcholine	acetylcholine	central_brain_intrinsic	central_complex_intrinsic_neuron	vDelta	vDeltaC
720575940607527381	NA	DM1_CX_p	central_brain	acetylcholine	acetylcholine	central_brain_intrinsic	central_complex_intrinsic_neuron	vDelta	vDeltaD
720575940610137969	NA	DM1_CX_p	central_brain	acetylcholine	acetylcholine	central_brain_intrinsic	central_complex_intrinsic_neuron	vDelta	vDeltaF
720575940607343829	NA	DM1_CX_p	central_brain	acetylcholine	acetylcholine	central_brain_intrinsic	central_complex_intrinsic_neuron	vDelta	vDeltaF
720575940631552204	NA	DM1_CX_p	central_brain	acetylcholine	acetylcholine	central_brain_intrinsic	central_complex_intrinsic_neuron	vDelta	vDeltaM
720575940628695660	NA	DM1_CX_v	central_brain	acetylcholine	acetylcholine	central_brain_intrinsic	central_complex_intrinsic_neuron	vDelta	vDeltaM
720575940624175653	NA	DM1_CX_v	central_brain	acetylcholine	acetylcholine	central_brain_intrinsic	central_complex_intrinsic_neuron	vDelta	vDeltaA_b
720575940619832188	NA	DM1_CX_v	central_brain	acetylcholine	acetylcholine	central_brain_intrinsic	central_complex_intrinsic_neuron	vDelta	vDeltaL
720575940630735378	NA	DM1_CX_v	central_brain	acetylcholine	acetylcholine	central_brain_intrinsic	central_complex_intrinsic_neuron	vDelta	vDeltaM
720575940619428272	NA	DM1_CX_v	central_brain	acetylcholine	acetylcholine	central_brain_intrinsic	central_complex_intrinsic_neuron	vDelta	vDeltaM
720575940618317726	NA	DM1_CX_v	central_brain	acetylcholine	acetylcholine	central_brain_intrinsic	central_complex_intrinsic_neuron	vDelta	vDeltaL
720575940645927812	NA	DM1_CX_v	central_brain	acetylcholine	acetylcholine	central_brain_intrinsic	central_complex_intrinsic_neuron	vDelta	vDeltaA_a
720575940627048976	NA	DM1_CX_v	central_brain	acetylcholine	acetylcholine	central_brain_intrinsic	central_complex_intrinsic_neuron	vDelta	vDeltaL
720575940630844447	NA	DM1_CX_v	central_brain	serotonin	acetylcholine	central_brain_intrinsic	central_complex_intrinsic_neuron	vDelta	vDeltaA_b
720575940634248184	NA	DM1_CX_v	central_brain	acetylcholine	acetylcholine	central_brain_intrinsic	central_complex_intrinsic_neuron	vDelta	vDeltaK
720575940618236752	NA	DM1_CX_v	central_brain	acetylcholine	acetylcholine	central_brain_intrinsic	central_complex_intrinsic_neuron	vDelta	vDeltaA_a
720575940613440479	NA	DM1_CX_v	central_brain	acetylcholine	acetylcholine	central_brain_intrinsic	central_complex_intrinsic_neuron	vDelta	vDeltaA_a
720575940618679280	NA	DM1_CX_v	central_brain	acetylcholine	acetylcholine	central_brain_intrinsic	central_complex_intrinsic_neuron	vDelta	vDeltaA_a
720575940630580255	NA	DM1_CX_v	central_brain	acetylcholine	acetylcholine	central_brain_intrinsic	central_complex_intrinsic_neuron	vDelta	vDeltaK
720575940612824239	NA	DM1_CX_v	central_brain	acetylcholine	acetylcholine	central_brain_intrinsic	central_complex_intrinsic_neuron	vDelta	vDeltaA_a
720575940629842499	NA	DM1_CX_v	central_brain	acetylcholine	acetylcholine	central_brain_intrinsic	central_complex_intrinsic_neuron	vDelta	vDeltaK
720575940620350332	NA	DM1_CX_v	central_brain	acetylcholine	acetylcholine	central_brain_intrinsic	central_complex_intrinsic_neuron	vDelta	vDeltaB
720575940642492360	NA	DM1_CX_v	central_brain	acetylcholine	acetylcholine	central_brain_intrinsic	central_complex_intrinsic_neuron	vDelta	vDeltaA_a
720575940616586077	NA	DM1_CX_v	central_brain	acetylcholine	acetylcholine	central_brain_intrinsic	central_complex_intrinsic_neuron	vDelta	vDeltaC
720575940658531713	NA	DM1_CX_v	central_brain	acetylcholine	acetylcholine	central_brain_intrinsic	central_complex_intrinsic_neuron	vDelta	vDeltaE
720575940611211542	NA	DM1_CX_v	central_brain	acetylcholine	acetylcholine	central_brain_intrinsic	central_complex_intrinsic_neuron	vDelta	vDeltaC
720575940626898504	NA	DM1_CX_v	central_brain	acetylcholine	acetylcholine	central_brain_intrinsic	central_complex_intrinsic_neuron	vDelta	vDeltaD
720575940632716128	NA	DM1_CX_v	central_brain	acetylcholine	acetylcholine	central_brain_intrinsic	central_complex_intrinsic_neuron	vDelta	vDeltaD
720575940624093884	NA	DM1_CX_v	central_brain	acetylcholine	acetylcholine	central_brain_intrinsic	central_complex_intrinsic_neuron	vDelta	vDeltaB
720575940630398551	NA	DM1_CX_v	central_brain	serotonin	acetylcholine	central_brain_intrinsic	central_complex_intrinsic_neuron	vDelta	vDeltaA_b
720575940623131319	NA	DM1_CX_v	central_brain	acetylcholine	acetylcholine	central_brain_intrinsic	central_complex_intrinsic_neuron	vDelta	vDeltaE
720575940613231313	NA	DM1_CX_v	central_brain	acetylcholine	acetylcholine	central_brain_intrinsic	central_complex_intrinsic_neuron	vDelta	vDeltaM
720575940612327446	NA	DM2_CX_p	central_brain	acetylcholine	acetylcholine	central_brain_intrinsic	central_complex_intrinsic_neuron	vDelta	vDeltaD
720575940620356822	NA	DM2_CX_p	central_brain	acetylcholine	acetylcholine	central_brain_intrinsic	central_complex_intrinsic_neuron	vDelta	vDeltaD
720575940628766780	NA	DM2_CX_p	central_brain	acetylcholine	acetylcholine	central_brain_intrinsic	central_complex_intrinsic_neuron	vDelta	vDeltaE
720575940615957853	NA	DM2_CX_p	central_brain	acetylcholine	acetylcholine	central_brain_intrinsic	central_complex_intrinsic_neuron	vDelta	vDeltaC
720575940611475097	NA	DM2_CX_p	central_brain	acetylcholine	acetylcholine	central_brain_intrinsic	central_complex_intrinsic_neuron	vDelta	vDeltaA_b
720575940649126009	NA	DM2_CX_p	central_brain	acetylcholine	acetylcholine	central_brain_intrinsic	central_complex_intrinsic_neuron	vDelta	vDeltaF
720575940612807830	NA	DM2_CX_p	central_brain	acetylcholine	acetylcholine	central_brain_intrinsic	central_complex_intrinsic_neuron	vDelta	vDeltaL
720575940630411311	NA	DM2_CX_p	central_brain	acetylcholine	acetylcholine	central_brain_intrinsic	central_complex_intrinsic_neuron	vDelta	vDeltaB
720575940610813682	NA	DM2_CX_p	central_brain	acetylcholine	acetylcholine	central_brain_intrinsic	central_complex_intrinsic_neuron	vDelta	vDeltaD
720575940615283771	NA	DM2_CX_p	central_brain	acetylcholine	acetylcholine	central_brain_intrinsic	central_complex_intrinsic_neuron	vDelta	vDeltaM
720575940615677780	NA	DM2_CX_p	central_brain	acetylcholine	acetylcholine	central_brain_intrinsic	central_complex_intrinsic_neuron	vDelta	vDeltaK
720575940610355186	NA	DM2_CX_p	central_brain	acetylcholine	acetylcholine	central_brain_intrinsic	central_complex_intrinsic_neuron	vDelta	vDeltaA_a
720575940618050776	NA	DM2_CX_p	central_brain	serotonin	acetylcholine	central_brain_intrinsic	central_complex_intrinsic_neuron	vDelta	vDeltaB
720575940627377346	NA	DM2_CX_p	central_brain	acetylcholine	acetylcholine	central_brain_intrinsic	central_complex_intrinsic_neuron	vDelta	vDeltaL
720575940610776900	NA	DM2_CX_p	central_brain	acetylcholine	acetylcholine	central_brain_intrinsic	central_complex_intrinsic_neuron	vDelta	vDeltaM
720575940633391211	NA	DM2_CX_p	central_brain	acetylcholine	acetylcholine	central_brain_intrinsic	central_complex_intrinsic_neuron	vDelta	vDeltaM
720575940629315900	NA	DM2_CX_p	central_brain	acetylcholine	acetylcholine	central_brain_intrinsic	central_complex_intrinsic_neuron	vDelta	vDeltaA_a
720575940622781624	NA	DM2_CX_p	central_brain	acetylcholine	acetylcholine	central_brain_intrinsic	central_complex_intrinsic_neuron	vDelta	vDeltaM
720575940626111527	NA	DM2_CX_p	central_brain	acetylcholine	acetylcholine	central_brain_intrinsic	central_complex_intrinsic_neuron	vDelta	vDeltaM
720575940632640703	NA	DM2_CX_p	central_brain	acetylcholine	acetylcholine	central_brain_intrinsic	central_complex_intrinsic_neuron	vDelta	vDeltaM
720575940623816848	NA	DM2_CX_p	central_brain	acetylcholine	acetylcholine	central_brain_intrinsic	central_complex_intrinsic_neuron	vDelta	vDeltaK
720575940627174928	NA	DM2_CX_p	central_brain	acetylcholine	acetylcholine	central_brain_intrinsic	central_complex_intrinsic_neuron	vDelta	vDeltaA_a
720575940622559882	NA	DM2_CX_p	central_brain	acetylcholine	acetylcholine	central_brain_intrinsic	central_complex_intrinsic_neuron	vDelta	vDeltaL
720575940621746154	NA	DM2_CX_p	central_brain	serotonin	acetylcholine	central_brain_intrinsic	central_complex_intrinsic_neuron	vDelta	vDeltaM
720575940634752225	NA	DM2_CX_p	central_brain	acetylcholine	acetylcholine	central_brain_intrinsic	central_complex_intrinsic_neuron	vDelta	vDeltaA_a
720575940621978904	NA	DM2_CX_p	central_brain	acetylcholine	acetylcholine	central_brain_intrinsic	central_complex_intrinsic_neuron	vDelta	vDeltaK
720575940630427340	NA	DM2_CX_p	central_brain	acetylcholine	acetylcholine	central_brain_intrinsic	central_complex_intrinsic_neuron	vDelta	vDeltaA_a
720575940611363954	NA	DM2_CX_p	central_brain	acetylcholine	acetylcholine	central_brain_intrinsic	central_complex_intrinsic_neuron	vDelta	vDeltaA_a
720575940632180909	NA	DM2_CX_p	central_brain	acetylcholine	acetylcholine	central_brain_intrinsic	central_complex_intrinsic_neuron	vDelta	vDeltaK
720575940612249651	NA	DM2_CX_p	central_brain	acetylcholine	acetylcholine	central_brain_intrinsic	central_complex_intrinsic_neuron	vDelta	vDeltaL
720575940620639152	NA	DM2_CX_p	central_brain	acetylcholine	acetylcholine	central_brain_intrinsic	central_complex_intrinsic_neuron	vDelta	vDeltaL
720575940610545561	NA	DM2_CX_p	central_brain	acetylcholine	acetylcholine	central_brain_intrinsic	central_complex_intrinsic_neuron	vDelta	vDeltaA_a
720575940604833982	NA	DM2_CX_p	central_brain	acetylcholine	acetylcholine	central_brain_intrinsic	central_complex_intrinsic_neuron	vDelta	vDeltaM
720575940627712335	NA	DM2_CX_p	central_brain	acetylcholine	acetylcholine	central_brain_intrinsic	central_complex_intrinsic_neuron	vDelta	vDeltaA_a
720575940620958814	NA	DM2_CX_p	central_brain	acetylcholine	acetylcholine	central_brain_intrinsic	central_complex_intrinsic_neuron	vDelta	vDeltaK
720575940616072861	NA	DM2_CX_p	central_brain	acetylcholine	acetylcholine	central_brain_intrinsic	central_complex_intrinsic_neuron	vDelta	vDeltaM
720575940618956198	NA	DM2_CX_p	central_brain	acetylcholine	acetylcholine	central_brain_intrinsic	central_complex_intrinsic_neuron	vDelta	vDeltaK
720575940618867888	NA	DM2_CX_p	central_brain	acetylcholine	acetylcholine	central_brain_intrinsic	central_complex_intrinsic_neuron	vDelta	vDeltaM
720575940624167973	NA	DM2_CX_p	central_brain	acetylcholine	acetylcholine	central_brain_intrinsic	central_complex_intrinsic_neuron	vDelta	vDeltaJ
720575940620059425	NA	DM2_CX_p	central_brain	acetylcholine	acetylcholine	central_brain_intrinsic	central_complex_intrinsic_neuron	vDelta	vDeltaA_a
720575940611468185	NA	DM2_CX_p	central_brain	acetylcholine	acetylcholine	central_brain_intrinsic	central_complex_intrinsic_neuron	vDelta	vDeltaA_a
720575940635887593	NA	DM2_CX_p	central_brain	serotonin	acetylcholine	central_brain_intrinsic	central_complex_intrinsic_neuron	vDelta	vDeltaC
720575940626216177	NA	DM2_CX_p	central_brain	acetylcholine	acetylcholine	central_brain_intrinsic	central_complex_intrinsic_neuron	vDelta	vDeltaK
720575940613842700	NA	DM2_CX_p	central_brain	acetylcholine	acetylcholine	central_brain_intrinsic	central_complex_intrinsic_neuron	vDelta	vDeltaM
720575940620228641	NA	DM2_CX_p	central_brain	acetylcholine	acetylcholine	central_brain_intrinsic	central_complex_intrinsic_neuron	vDelta	vDeltaA_b
720575940622746365	NA	DM2_CX_p	central_brain	serotonin	acetylcholine	central_brain_intrinsic	central_complex_intrinsic_neuron	vDelta	vDeltaA_b
720575940628471868	NA	DM2_CX_p	central_brain	acetylcholine	acetylcholine	central_brain_intrinsic	central_complex_intrinsic_neuron	vDelta	vDeltaK
720575940642984471	NA	DM2_CX_p	central_brain	acetylcholine	acetylcholine	central_brain_intrinsic	central_complex_intrinsic_neuron	vDelta	vDeltaA_a
720575940622908660	NA	DM2_CX_p	central_brain	acetylcholine	acetylcholine	central_brain_intrinsic	central_complex_intrinsic_neuron	vDelta	vDeltaB
720575940634040244	NA	DM2_CX_p	central_brain	serotonin	acetylcholine	central_brain_intrinsic	central_complex_intrinsic_neuron	vDelta	vDeltaB
720575940630644132	NA	DM2_CX_p	central_brain	acetylcholine	acetylcholine	central_brain_intrinsic	central_complex_intrinsic_neuron	vDelta	vDeltaD
720575940615785755	NA	DM2_CX_p	central_brain	serotonin	acetylcholine	central_brain_intrinsic	central_complex_intrinsic_neuron	vDelta	vDeltaA_b
720575940622451699	NA	DM2_CX_p	central_brain	acetylcholine	acetylcholine	central_brain_intrinsic	central_complex_intrinsic_neuron	vDelta	vDeltaA_a
720575940623290603	NA	DM2_CX_p	central_brain	acetylcholine	acetylcholine	central_brain_intrinsic	central_complex_intrinsic_neuron	vDelta	vDeltaC
720575940618884299	NA	DM2_CX_p	central_brain	acetylcholine	acetylcholine	central_brain_intrinsic	central_complex_intrinsic_neuron	vDelta	vDeltaE
720575940612316847	NA	DM2_CX_p	central_brain	acetylcholine	acetylcholine	central_brain_intrinsic	central_complex_intrinsic_neuron	vDelta	vDeltaD
720575940628675948	NA	DM2_CX_p	central_brain	acetylcholine	acetylcholine	central_brain_intrinsic	central_complex_intrinsic_neuron	vDelta	vDeltaE
720575940630898515	NA	DM2_CX_p	central_brain	acetylcholine	acetylcholine	central_brain_intrinsic	central_complex_intrinsic_neuron	vDelta	vDeltaA_a
720575940610268366	NA	DM2_CX_v	central_brain	acetylcholine	acetylcholine	central_brain_intrinsic	central_complex_intrinsic_neuron	vDelta	vDeltaD
720575940627054988	NA	DM2_CX_v	central_brain	acetylcholine	acetylcholine	central_brain_intrinsic	central_complex_intrinsic_neuron	vDelta	vDeltaD
720575940612248743	NA	DM2_CX_v	central_brain	serotonin	acetylcholine	central_brain_intrinsic	central_complex_intrinsic_neuron	vDelta	vDeltaC
720575940635319407	NA	DM2_CX_v	central_brain	serotonin	acetylcholine	central_brain_intrinsic	central_complex_intrinsic_neuron	vDelta	vDeltaB
720575940624403044	NA	DM2_CX_v	central_brain	acetylcholine	acetylcholine	central_brain_intrinsic	central_complex_intrinsic_neuron	vDelta	vDeltaM
720575940620040780	NA	DM2_CX_v	central_brain	acetylcholine	acetylcholine	central_brain_intrinsic	central_complex_intrinsic_neuron	vDelta	vDeltaA_a
720575940619586676	NA	DM2_CX_v	central_brain	acetylcholine	acetylcholine	central_brain_intrinsic	central_complex_intrinsic_neuron	vDelta	vDeltaA_a
720575940621585446	NA	DM2_CX_v	central_brain	acetylcholine	acetylcholine	central_brain_intrinsic	central_complex_intrinsic_neuron	vDelta	vDeltaM
720575940622846099	NA	DM2_CX_v	central_brain	acetylcholine	acetylcholine	central_brain_intrinsic	central_complex_intrinsic_neuron	vDelta	vDeltaE
720575940615877410	NA	DM2_CX_v	central_brain	acetylcholine	acetylcholine	central_brain_intrinsic	central_complex_intrinsic_neuron	vDelta	vDeltaK
720575940623088565	NA	DM2_CX_v	central_brain	acetylcholine	acetylcholine	central_brain_intrinsic	central_complex_intrinsic_neuron	vDelta	vDeltaK
720575940628088823	NA	DM2_CX_v	central_brain	acetylcholine	acetylcholine	central_brain_intrinsic	central_complex_intrinsic_neuron	vDelta	vDeltaA_a
720575940619972446	NA	DM2_CX_v	central_brain	acetylcholine	acetylcholine	central_brain_intrinsic	central_complex_intrinsic_neuron	vDelta	vDeltaA_a
720575940629135378	NA	DM2_CX_v	central_brain	acetylcholine	acetylcholine	central_brain_intrinsic	central_complex_intrinsic_neuron	vDelta	vDeltaA_a
720575940622856781	NA	DM2_CX_v	central_brain	acetylcholine	acetylcholine	central_brain_intrinsic	central_complex_intrinsic_neuron	vDelta	vDeltaM
720575940623738516	NA	DM2_CX_v	central_brain	acetylcholine	acetylcholine	central_brain_intrinsic	central_complex_intrinsic_neuron	vDelta	vDeltaA_a
720575940603844017	NA	DM2_CX_v	central_brain	acetylcholine	acetylcholine	central_brain_intrinsic	central_complex_intrinsic_neuron	vDelta	vDeltaM
720575940603676774	NA	DM2_CX_v	central_brain	acetylcholine	acetylcholine	central_brain_intrinsic	central_complex_intrinsic_neuron	vDelta	vDeltaM
720575940627799808	NA	DM2_CX_v	central_brain	acetylcholine	acetylcholine	central_brain_intrinsic	central_complex_intrinsic_neuron	vDelta	vDeltaM
720575940615711745	NA	DM2_CX_v	central_brain	acetylcholine	acetylcholine	central_brain_intrinsic	central_complex_intrinsic_neuron	vDelta	vDeltaL
720575940652733089	NA	DM2_CX_v	central_brain	acetylcholine	acetylcholine	central_brain_intrinsic	central_complex_intrinsic_neuron	vDelta	vDeltaA_b
720575940620007589	NA	DM2_CX_v	central_brain	acetylcholine	acetylcholine	central_brain_intrinsic	central_complex_intrinsic_neuron	vDelta	vDeltaM
720575940644038180	NA	DM2_CX_v	central_brain	acetylcholine	acetylcholine	central_brain_intrinsic	central_complex_intrinsic_neuron	vDelta	vDeltaK
720575940610623402	NA	DM2_CX_v	central_brain	acetylcholine	acetylcholine	central_brain_intrinsic	central_complex_intrinsic_neuron	vDelta	vDeltaK
720575940639400307	NA	DM2_CX_v	central_brain	acetylcholine	acetylcholine	central_brain_intrinsic	central_complex_intrinsic_neuron	vDelta	vDeltaL
720575940623540813	NA	DM2_CX_v	central_brain	acetylcholine	acetylcholine	central_brain_intrinsic	central_complex_intrinsic_neuron	vDelta	vDeltaA_b
720575940635852766	NA	DM2_CX_v	central_brain	acetylcholine	acetylcholine	central_brain_intrinsic	central_complex_intrinsic_neuron	vDelta	vDeltaD
720575940636143796	NA	DM2_CX_v	central_brain	serotonin	acetylcholine	central_brain_intrinsic	central_complex_intrinsic_neuron	vDelta	vDeltaB
720575940621231459	NA	DM2_CX_v	central_brain	acetylcholine	acetylcholine	central_brain_intrinsic	central_complex_intrinsic_neuron	vDelta	vDeltaC
720575940627669886	NA	DM3_CX_p	central_brain	acetylcholine	acetylcholine	central_brain_intrinsic	central_complex_intrinsic_neuron	vDelta	vDeltaB
720575940621255011	NA	DM3_CX_p	central_brain	acetylcholine	acetylcholine	central_brain_intrinsic	central_complex_intrinsic_neuron	vDelta	vDeltaE
720575940626666857	NA	DM3_CX_p	central_brain	acetylcholine	acetylcholine	central_brain_intrinsic	central_complex_intrinsic_neuron	vDelta	vDeltaB
720575940606615561	NA	DM3_CX_p	central_brain	acetylcholine	acetylcholine	central_brain_intrinsic	central_complex_intrinsic_neuron	vDelta	vDeltaL
720575940627666793	NA	DM3_CX_p	central_brain	acetylcholine	acetylcholine	central_brain_intrinsic	central_complex_intrinsic_neuron	vDelta	vDeltaL
720575940636271706	NA	DM3_CX_p	central_brain	acetylcholine	acetylcholine	central_brain_intrinsic	central_complex_intrinsic_neuron	vDelta	vDeltaM
720575940633054874	NA	DM3_CX_p	central_brain	acetylcholine	acetylcholine	central_brain_intrinsic	central_complex_intrinsic_neuron	vDelta	vDeltaM
720575940613760927	NA	DM3_CX_p	central_brain	acetylcholine	acetylcholine	central_brain_intrinsic	central_complex_intrinsic_neuron	vDelta	vDeltaK
720575940633135455	NA	DM3_CX_p	central_brain	acetylcholine	acetylcholine	central_brain_intrinsic	central_complex_intrinsic_neuron	vDelta	vDeltaA_a
720575940627306124	NA	DM3_CX_p	central_brain	acetylcholine	acetylcholine	central_brain_intrinsic	central_complex_intrinsic_neuron	vDelta	vDeltaA_b
720575940622805798	NA	DM3_CX_p	central_brain	acetylcholine	acetylcholine	central_brain_intrinsic	central_complex_intrinsic_neuron	vDelta	vDeltaM
720575940617178369	NA	DM3_CX_p	central_brain	acetylcholine	acetylcholine	central_brain_intrinsic	central_complex_intrinsic_neuron	vDelta	vDeltaM
720575940614055180	NA	DM3_CX_p	central_brain	serotonin	acetylcholine	central_brain_intrinsic	central_complex_intrinsic_neuron	vDelta	vDeltaM
720575940638890192	NA	DM3_CX_p	central_brain	acetylcholine	acetylcholine	central_brain_intrinsic	central_complex_intrinsic_neuron	vDelta	vDeltaK
720575940612828926	NA	DM3_CX_p	central_brain	acetylcholine	acetylcholine	central_brain_intrinsic	central_complex_intrinsic_neuron	vDelta	vDeltaL
720575940629823993	NA	DM3_CX_p	central_brain	acetylcholine	acetylcholine	central_brain_intrinsic	central_complex_intrinsic_neuron	vDelta	vDeltaD
720575940633656255	NA	DM3_CX_p	central_brain	serotonin	acetylcholine	central_brain_intrinsic	central_complex_intrinsic_neuron	vDelta	vDeltaM
720575940629008079	NA	DM3_CX_p	central_brain	acetylcholine	acetylcholine	central_brain_intrinsic	central_complex_intrinsic_neuron	vDelta	vDeltaL
720575940654122657	NA	DM3_CX_p	central_brain	acetylcholine	acetylcholine	central_brain_intrinsic	central_complex_intrinsic_neuron	vDelta	vDeltaM
720575940625925892	NA	DM3_CX_p	central_brain	acetylcholine	acetylcholine	central_brain_intrinsic	central_complex_intrinsic_neuron	vDelta	vDeltaL
720575940624576258	NA	DM3_CX_p	central_brain	acetylcholine	acetylcholine	central_brain_intrinsic	central_complex_intrinsic_neuron	vDelta	vDeltaK
720575940630985811	NA	DM3_CX_p	central_brain	acetylcholine	acetylcholine	central_brain_intrinsic	central_complex_intrinsic_neuron	vDelta	vDeltaL
720575940610448307	NA	DM3_CX_p	central_brain	acetylcholine	acetylcholine	central_brain_intrinsic	central_complex_intrinsic_neuron	vDelta	vDeltaM
720575940616267348	NA	DM3_CX_p	central_brain	acetylcholine	acetylcholine	central_brain_intrinsic	central_complex_intrinsic_neuron	vDelta	vDeltaM
720575940623043732	NA	DM3_CX_p	central_brain	acetylcholine	acetylcholine	central_brain_intrinsic	central_complex_intrinsic_neuron	vDelta	vDeltaL
720575940620629364	NA	DM3_CX_p	central_brain	acetylcholine	acetylcholine	central_brain_intrinsic	central_complex_intrinsic_neuron	vDelta	vDeltaL
720575940625905295	NA	DM3_CX_p	central_brain	acetylcholine	acetylcholine	central_brain_intrinsic	central_complex_intrinsic_neuron	vDelta	vDeltaA_a
720575940629343196	NA	DM3_CX_p	central_brain	acetylcholine	acetylcholine	central_brain_intrinsic	central_complex_intrinsic_neuron	vDelta	vDeltaA_a
720575940630463007	NA	DM3_CX_p	central_brain	acetylcholine	acetylcholine	central_brain_intrinsic	central_complex_intrinsic_neuron	vDelta	vDeltaA_a
720575940630479631	NA	DM3_CX_p	central_brain	acetylcholine	acetylcholine	central_brain_intrinsic	central_complex_intrinsic_neuron	vDelta	vDeltaL
720575940626541075	NA	DM3_CX_p	central_brain	acetylcholine	acetylcholine	central_brain_intrinsic	central_complex_intrinsic_neuron	vDelta	vDeltaA_a
720575940619550708	NA	DM3_CX_p	central_brain	acetylcholine	acetylcholine	central_brain_intrinsic	central_complex_intrinsic_neuron	vDelta	vDeltaA_a
720575940618622191	NA	DM3_CX_p	central_brain	acetylcholine	acetylcholine	central_brain_intrinsic	central_complex_intrinsic_neuron	vDelta	vDeltaA_a
720575940620224801	NA	DM3_CX_p	central_brain	acetylcholine	acetylcholine	central_brain_intrinsic	central_complex_intrinsic_neuron	vDelta	vDeltaM
720575940627296396	NA	DM3_CX_p	central_brain	acetylcholine	acetylcholine	central_brain_intrinsic	central_complex_intrinsic_neuron	vDelta	vDeltaK
720575940637487694	NA	DM3_CX_p	central_brain	acetylcholine	acetylcholine	central_brain_intrinsic	central_complex_intrinsic_neuron	vDelta	vDeltaL
720575940615712468	NA	DM3_CX_p	central_brain	acetylcholine	acetylcholine	central_brain_intrinsic	central_complex_intrinsic_neuron	vDelta	vDeltaA_a
720575940629864515	NA	DM3_CX_p	central_brain	acetylcholine	acetylcholine	central_brain_intrinsic	central_complex_intrinsic_neuron	vDelta	vDeltaA_a
720575940642051232	NA	DM3_CX_p	central_brain	serotonin	acetylcholine	central_brain_intrinsic	central_complex_intrinsic_neuron	vDelta	vDeltaA_b
720575940612234467	NA	DM3_CX_p	central_brain	acetylcholine	acetylcholine	central_brain_intrinsic	central_complex_intrinsic_neuron	vDelta	vDeltaA_a
720575940617337413	NA	DM3_CX_p	central_brain	acetylcholine	acetylcholine	central_brain_intrinsic	central_complex_intrinsic_neuron	vDelta	vDeltaK
720575940626048711	NA	DM3_CX_p	central_brain	serotonin	acetylcholine	central_brain_intrinsic	central_complex_intrinsic_neuron	vDelta	vDeltaA_b
720575940617716770	NA	DM3_CX_p	central_brain	acetylcholine	acetylcholine	central_brain_intrinsic	central_complex_intrinsic_neuron	vDelta	vDeltaL
720575940626166012	NA	DM3_CX_p	central_brain	acetylcholine	acetylcholine	central_brain_intrinsic	central_complex_intrinsic_neuron	vDelta	vDeltaK
720575940612377775	NA	DM3_CX_p	central_brain	serotonin	acetylcholine	central_brain_intrinsic	central_complex_intrinsic_neuron	vDelta	vDeltaC
720575940622014471	NA	DM3_CX_p	central_brain	acetylcholine	acetylcholine	central_brain_intrinsic	central_complex_intrinsic_neuron	vDelta	vDeltaM
720575940620004590	NA	DM3_CX_p	central_brain	acetylcholine	acetylcholine	central_brain_intrinsic	central_complex_intrinsic_neuron	vDelta	vDeltaA_b
720575940637794163	NA	DM3_CX_p	central_brain	serotonin	acetylcholine	central_brain_intrinsic	central_complex_intrinsic_neuron	vDelta	vDeltaA_b
720575940603807422	NA	DM3_CX_p	central_brain	serotonin	acetylcholine	central_brain_intrinsic	central_complex_intrinsic_neuron	vDelta	vDeltaB
720575940626205702	NA	DM3_CX_p	central_brain	acetylcholine	acetylcholine	central_brain_intrinsic	central_complex_intrinsic_neuron	vDelta	vDeltaB
720575940624824963	NA	DM3_CX_p	central_brain	serotonin	acetylcholine	central_brain_intrinsic	central_complex_intrinsic_neuron	vDelta	vDeltaB
720575940636330217	NA	DM3_CX_p	central_brain	acetylcholine	acetylcholine	central_brain_intrinsic	central_complex_intrinsic_neuron	vDelta	vDeltaE
720575940612488615	NA	DM3_CX_p	central_brain	acetylcholine	acetylcholine	central_brain_intrinsic	central_complex_intrinsic_neuron	vDelta	vDeltaC
720575940631165613	NA	DM3_CX_p	central_brain	acetylcholine	acetylcholine	central_brain_intrinsic	central_complex_intrinsic_neuron	vDelta	vDeltaC
720575940632943199	NA	DM3_CX_p	central_brain	acetylcholine	acetylcholine	central_brain_intrinsic	central_complex_intrinsic_neuron	vDelta	vDeltaD
720575940628207951	NA	DM3_CX_p	central_brain	acetylcholine	acetylcholine	central_brain_intrinsic	central_complex_intrinsic_neuron	vDelta	vDeltaD
720575940616231252	NA	DM3_CX_p	central_brain	acetylcholine	acetylcholine	central_brain_intrinsic	central_complex_intrinsic_neuron	vDelta	vDeltaE
720575940611308259	NA	DM3_CX_p	central_brain	acetylcholine	acetylcholine	central_brain_intrinsic	central_complex_intrinsic_neuron	vDelta	vDeltaD
720575940610160789	NA	DM3_CX_p	central_brain	acetylcholine	acetylcholine	central_brain_intrinsic	central_complex_intrinsic_neuron	vDelta	vDeltaE
720575940609261922	NA	DM3_CX_p	central_brain	acetylcholine	acetylcholine	central_brain_intrinsic	central_complex_intrinsic_neuron	vDelta	vDeltaF
720575940637906803	NA	DM3_CX_v	central_brain	acetylcholine	acetylcholine	central_brain_intrinsic	central_complex_intrinsic_neuron	vDelta	vDeltaE
720575940636260442	NA	DM3_CX_v	central_brain	acetylcholine	acetylcholine	central_brain_intrinsic	central_complex_intrinsic_neuron	vDelta	vDeltaL
720575940611376882	NA	DM3_CX_v	central_brain	acetylcholine	acetylcholine	central_brain_intrinsic	central_complex_intrinsic_neuron	vDelta	vDeltaK
720575940626923029	NA	DM3_CX_v	central_brain	acetylcholine	acetylcholine	central_brain_intrinsic	central_complex_intrinsic_neuron	vDelta	vDeltaA_a
720575940618875886	NA	DM3_CX_v	central_brain	acetylcholine	acetylcholine	central_brain_intrinsic	central_complex_intrinsic_neuron	vDelta	vDeltaA_b
720575940645405060	NA	DM3_CX_v	central_brain	acetylcholine	acetylcholine	central_brain_intrinsic	central_complex_intrinsic_neuron	vDelta	vDeltaM
720575940635869541	NA	DM3_CX_v	central_brain	acetylcholine	acetylcholine	central_brain_intrinsic	central_complex_intrinsic_neuron	vDelta	vDeltaL
720575940603943456	NA	DM3_CX_v	central_brain	acetylcholine	acetylcholine	central_brain_intrinsic	central_complex_intrinsic_neuron	vDelta	vDeltaA_a
720575940614853535	NA	DM3_CX_v	central_brain	acetylcholine	acetylcholine	central_brain_intrinsic	central_complex_intrinsic_neuron	vDelta	NA
720575940615267933	NA	DM3_CX_v	central_brain	acetylcholine	acetylcholine	central_brain_intrinsic	central_complex_intrinsic_neuron	vDelta	vDeltaM
720575940630504991	NA	DM3_CX_v	central_brain	acetylcholine	acetylcholine	central_brain_intrinsic	central_complex_intrinsic_neuron	vDelta	vDeltaL
720575940617068066	NA	DM3_CX_v	central_brain	acetylcholine	acetylcholine	central_brain_intrinsic	central_complex_intrinsic_neuron	vDelta	vDeltaA_a
720575940627826448	NA	DM3_CX_v	central_brain	acetylcholine	acetylcholine	central_brain_intrinsic	central_complex_intrinsic_neuron	vDelta	vDeltaM
720575940621424854	NA	DM3_CX_v	central_brain	acetylcholine	acetylcholine	central_brain_intrinsic	central_complex_intrinsic_neuron	vDelta	vDeltaM
720575940628789698	NA	DM3_CX_v	central_brain	acetylcholine	acetylcholine	central_brain_intrinsic	central_complex_intrinsic_neuron	vDelta	vDeltaM
720575940627852226	NA	DM3_CX_v	central_brain	acetylcholine	acetylcholine	central_brain_intrinsic	central_complex_intrinsic_neuron	vDelta	vDeltaK
720575940629272850	NA	DM3_CX_v	central_brain	acetylcholine	acetylcholine	central_brain_intrinsic	central_complex_intrinsic_neuron	vDelta	vDeltaL
720575940640698064	NA	DM3_CX_v	central_brain	acetylcholine	acetylcholine	central_brain_intrinsic	central_complex_intrinsic_neuron	vDelta	vDeltaK
720575940622265525	NA	DM3_CX_v	central_brain	acetylcholine	acetylcholine	central_brain_intrinsic	central_complex_intrinsic_neuron	vDelta	vDeltaK
720575940613388753	NA	DM3_CX_v	central_brain	acetylcholine	acetylcholine	central_brain_intrinsic	central_complex_intrinsic_neuron	vDelta	vDeltaA_a
720575940621581526	NA	DM3_CX_v	central_brain	acetylcholine	acetylcholine	central_brain_intrinsic	central_complex_intrinsic_neuron	vDelta	vDeltaA_b
720575940632423442	NA	DM3_CX_v	central_brain	acetylcholine	acetylcholine	central_brain_intrinsic	central_complex_intrinsic_neuron	vDelta	vDeltaC
720575940629846636	NA	DM3_CX_v	central_brain	acetylcholine	acetylcholine	central_brain_intrinsic	central_complex_intrinsic_neuron	vDelta	vDeltaK
720575940630769612	NA	DM3_CX_v	central_brain	acetylcholine	acetylcholine	central_brain_intrinsic	central_complex_intrinsic_neuron	vDelta	vDeltaB
720575940624364474	NA	DM3_CX_v	central_brain	serotonin	acetylcholine	central_brain_intrinsic	central_complex_intrinsic_neuron	vDelta	vDeltaA_b
720575940610147790	NA	DM3_CX_v	central_brain	serotonin	acetylcholine	central_brain_intrinsic	central_complex_intrinsic_neuron	vDelta	vDeltaC
720575940618225067	NA	DM3_CX_v	central_brain	acetylcholine	acetylcholine	central_brain_intrinsic	central_complex_intrinsic_neuron	vDelta	vDeltaE
720575940625760017	NA	DM3_CX_v	central_brain	acetylcholine	acetylcholine	central_brain_intrinsic	central_complex_intrinsic_neuron	vDelta	vDeltaD
720575940613682602	NA	DM3_CX_v	central_brain	acetylcholine	acetylcholine	central_brain_intrinsic	central_complex_intrinsic_neuron	vDelta	vDeltaD
720575940626800400	NA	DM4_CX_p	central_brain	acetylcholine	acetylcholine	central_brain_intrinsic	central_complex_intrinsic_neuron	vDelta	vDeltaA_a
720575940634309565	NA	DM4_CX_p	central_brain	acetylcholine	acetylcholine	central_brain_intrinsic	central_complex_intrinsic_neuron	vDelta	vDeltaL
720575940621800586	NA	DM4_CX_p	central_brain	acetylcholine	acetylcholine	central_brain_intrinsic	central_complex_intrinsic_neuron	vDelta	vDeltaA_a
720575940625346362	NA	DM4_CX_p	central_brain	acetylcholine	acetylcholine	central_brain_intrinsic	central_complex_intrinsic_neuron	vDelta	vDeltaL
720575940618437979	NA	DM4_CX_p	central_brain	acetylcholine	acetylcholine	central_brain_intrinsic	central_complex_intrinsic_neuron	vDelta	vDeltaD
720575940625683077	NA	DM4_CX_p	central_brain	serotonin	acetylcholine	central_brain_intrinsic	central_complex_intrinsic_neuron	vDelta	vDeltaC
720575940623474412	NA	DM4_CX_p	central_brain	acetylcholine	acetylcholine	central_brain_intrinsic	central_complex_intrinsic_neuron	vDelta	vDeltaM
720575940630852300	NA	DM4_CX_p	central_brain	acetylcholine	acetylcholine	central_brain_intrinsic	central_complex_intrinsic_neuron	vDelta	vDeltaM
720575940625733909	NA	DM4_CX_p	central_brain	acetylcholine	acetylcholine	central_brain_intrinsic	central_complex_intrinsic_neuron	vDelta	vDeltaL
720575940614837222	NA	DM4_CX_p	central_brain	acetylcholine	acetylcholine	central_brain_intrinsic	central_complex_intrinsic_neuron	vDelta	vDeltaK
720575940614012134	NA	DM4_CX_p	central_brain	acetylcholine	acetylcholine	central_brain_intrinsic	central_complex_intrinsic_neuron	vDelta	vDeltaK
720575940622733607	NA	DM4_CX_p	central_brain	acetylcholine	acetylcholine	central_brain_intrinsic	central_complex_intrinsic_neuron	vDelta	vDeltaL
720575940622089195	NA	DM4_CX_p	central_brain	acetylcholine	acetylcholine	central_brain_intrinsic	central_complex_intrinsic_neuron	vDelta	vDeltaM
720575940627399783	NA	DM4_CX_p	central_brain	acetylcholine	acetylcholine	central_brain_intrinsic	central_complex_intrinsic_neuron	vDelta	vDeltaJ
720575940646126644	NA	DM4_CX_p	central_brain	acetylcholine	acetylcholine	central_brain_intrinsic	central_complex_intrinsic_neuron	vDelta	vDeltaK
720575940632059673	NA	DM4_CX_p	central_brain	acetylcholine	acetylcholine	central_brain_intrinsic	central_complex_intrinsic_neuron	vDelta	vDeltaL
720575940636322367	NA	DM4_CX_p	central_brain	acetylcholine	acetylcholine	central_brain_intrinsic	central_complex_intrinsic_neuron	vDelta	vDeltaA_a
720575940627851458	NA	DM4_CX_p	central_brain	acetylcholine	acetylcholine	central_brain_intrinsic	central_complex_intrinsic_neuron	vDelta	vDeltaM
720575940625294217	NA	DM4_CX_p	central_brain	acetylcholine	acetylcholine	central_brain_intrinsic	central_complex_intrinsic_neuron	vDelta	vDeltaM
720575940615468703	NA	DM4_CX_p	central_brain	acetylcholine	acetylcholine	central_brain_intrinsic	central_complex_intrinsic_neuron	vDelta	vDeltaL
720575940628802632	NA	DM4_CX_p	central_brain	acetylcholine	acetylcholine	central_brain_intrinsic	central_complex_intrinsic_neuron	vDelta	vDeltaA_a
720575940610636773	NA	DM4_CX_p	central_brain	acetylcholine	acetylcholine	central_brain_intrinsic	central_complex_intrinsic_neuron	vDelta	vDeltaA_b
720575940619766655	NA	DM4_CX_p	central_brain	acetylcholine	acetylcholine	central_brain_intrinsic	central_complex_intrinsic_neuron	vDelta	vDeltaA_a
720575940625029925	NA	DM4_CX_p	central_brain	acetylcholine	acetylcholine	central_brain_intrinsic	central_complex_intrinsic_neuron	vDelta	vDeltaA_b
720575940605380274	NA	DM4_CX_p	central_brain	acetylcholine	acetylcholine	central_brain_intrinsic	central_complex_intrinsic_neuron	vDelta	vDeltaA_a
720575940615914613	NA	DM4_CX_p	central_brain	serotonin	acetylcholine	central_brain_intrinsic	central_complex_intrinsic_neuron	vDelta	vDeltaA_b
720575940629535788	NA	DM4_CX_p	central_brain	serotonin	acetylcholine	central_brain_intrinsic	central_complex_intrinsic_neuron	vDelta	vDeltaB
720575940624700674	NA	DM4_CX_p	central_brain	acetylcholine	acetylcholine	central_brain_intrinsic	central_complex_intrinsic_neuron	vDelta	vDeltaE
720575940618970606	NA	DM4_CX_p	central_brain	serotonin	acetylcholine	central_brain_intrinsic	central_complex_intrinsic_neuron	vDelta	vDeltaB
720575940650338038	NA	DM4_CX_p	central_brain	acetylcholine	acetylcholine	central_brain_intrinsic	central_complex_intrinsic_neuron	vDelta	vDeltaD
720575940626605211	NA	DM4_CX_p	central_brain	acetylcholine	acetylcholine	central_brain_intrinsic	central_complex_intrinsic_neuron	vDelta	vDeltaB
720575940629703722	NA	DM4_CX_p	central_brain	acetylcholine	acetylcholine	central_brain_intrinsic	central_complex_intrinsic_neuron	vDelta	vDeltaE
720575940620314304	NA	DM4_CX_p	central_brain	acetylcholine	acetylcholine	central_brain_intrinsic	central_complex_intrinsic_neuron	vDelta	vDeltaF
720575940628320515	NA	DM4_CX_p	central_brain	acetylcholine	acetylcholine	central_brain_intrinsic	central_complex_intrinsic_neuron	vDelta	vDeltaF
720575940632803007	NA	DM4_CX_p	central_brain	acetylcholine	acetylcholine	central_brain_intrinsic	central_complex_intrinsic_neuron	vDelta	vDeltaC
720575940618901553	NA	DM4_CX_p	central_brain	acetylcholine	acetylcholine	central_brain_intrinsic	central_complex_intrinsic_neuron	vDelta	vDeltaL
720575940626859599	NA	DM4_CX_p	central_brain	acetylcholine	acetylcholine	central_brain_intrinsic	central_complex_intrinsic_neuron	vDelta	vDeltaK
720575940602800608	NA	DM4_CX_v	central_brain	acetylcholine	acetylcholine	central_brain_intrinsic	central_complex_intrinsic_neuron	vDelta	vDeltaM
720575940639812304	NA	DM4_CX_v	central_brain	acetylcholine	acetylcholine	central_brain_intrinsic	central_complex_intrinsic_neuron	vDelta	vDeltaC
720575940629846841	NA	DM4_CX_v	central_brain	acetylcholine	acetylcholine	central_brain_intrinsic	central_complex_intrinsic_neuron	vDelta	vDeltaE
720575940635911396	NA	DM4_CX_v	central_brain	acetylcholine	acetylcholine	central_brain_intrinsic	central_complex_intrinsic_neuron	vDelta	vDeltaM
720575940603238828	NA	DM4_CX_v	central_brain	acetylcholine	acetylcholine	central_brain_intrinsic	central_complex_intrinsic_neuron	vDelta	vDeltaM
720575940604238816	NA	DM4_CX_v	central_brain	acetylcholine	acetylcholine	central_brain_intrinsic	central_complex_intrinsic_neuron	vDelta	vDeltaA_a
720575940620095100	NA	DM4_CX_v	central_brain	acetylcholine	acetylcholine	central_brain_intrinsic	central_complex_intrinsic_neuron	vDelta	vDeltaM
720575940612109363	NA	DM4_CX_v	central_brain	acetylcholine	acetylcholine	central_brain_intrinsic	central_complex_intrinsic_neuron	vDelta	vDeltaL
720575940653053857	NA	DM4_CX_v	central_brain	acetylcholine	acetylcholine	central_brain_intrinsic	central_complex_intrinsic_neuron	vDelta	vDeltaK
720575940625609810	NA	DM4_CX_v	central_brain	acetylcholine	acetylcholine	central_brain_intrinsic	central_complex_intrinsic_neuron	vDelta	vDeltaM
720575940615484633	NA	DM4_CX_v	central_brain	acetylcholine	acetylcholine	central_brain_intrinsic	central_complex_intrinsic_neuron	vDelta	vDeltaM
720575940622184189	NA	DM4_CX_v	central_brain	acetylcholine	acetylcholine	central_brain_intrinsic	central_complex_intrinsic_neuron	vDelta	vDeltaM
720575940631468258	NA	DM4_CX_v	central_brain	acetylcholine	acetylcholine	central_brain_intrinsic	central_complex_intrinsic_neuron	vDelta	vDeltaM
720575940619060289	NA	DM4_CX_v	central_brain	acetylcholine	acetylcholine	central_brain_intrinsic	central_complex_intrinsic_neuron	vDelta	vDeltaK
720575940637211957	NA	DM4_CX_v	central_brain	acetylcholine	acetylcholine	central_brain_intrinsic	central_complex_intrinsic_neuron	vDelta	vDeltaL
720575940635666409	NA	DM4_CX_v	central_brain	acetylcholine	acetylcholine	central_brain_intrinsic	central_complex_intrinsic_neuron	vDelta	vDeltaK
720575940625817256	NA	DM4_CX_v	central_brain	acetylcholine	acetylcholine	central_brain_intrinsic	central_complex_intrinsic_neuron	vDelta	vDeltaK
720575940610151130	NA	DM4_CX_v	central_brain	acetylcholine	acetylcholine	central_brain_intrinsic	central_complex_intrinsic_neuron	vDelta	vDeltaA_b
720575940640241037	NA	DM4_CX_v	central_brain	acetylcholine	acetylcholine	central_brain_intrinsic	central_complex_intrinsic_neuron	vDelta	vDeltaM
720575940629139708	NA	DM4_CX_v	central_brain	serotonin	acetylcholine	central_brain_intrinsic	central_complex_intrinsic_neuron	vDelta	vDeltaA_b
720575940630792275	NA	DM4_CX_v	central_brain	acetylcholine	acetylcholine	central_brain_intrinsic	central_complex_intrinsic_neuron	vDelta	vDeltaA_a
720575940607339971	NA	DM4_CX_v	central_brain	acetylcholine	acetylcholine	central_brain_intrinsic	central_complex_intrinsic_neuron	vDelta	vDeltaL
720575940639279679	NA	DM4_CX_v	central_brain	acetylcholine	acetylcholine	central_brain_intrinsic	central_complex_intrinsic_neuron	vDelta	vDeltaD
720575940630268044	NA	DM4_CX_v	central_brain	acetylcholine	acetylcholine	central_brain_intrinsic	central_complex_intrinsic_neuron	vDelta	vDeltaK
720575940608352451	NA	DM4_CX_v	central_brain	serotonin	acetylcholine	central_brain_intrinsic	central_complex_intrinsic_neuron	vDelta	vDeltaA_b
720575940612131025	NA	DM4_CX_v	central_brain	serotonin	acetylcholine	central_brain_intrinsic	central_complex_intrinsic_neuron	vDelta	vDeltaB
720575940626302982	NA	DM4_CX_v	central_brain	serotonin	acetylcholine	central_brain_intrinsic	central_complex_intrinsic_neuron	vDelta	vDeltaB
720575940629700138	NA	DM4_CX_v	central_brain	acetylcholine	acetylcholine	central_brain_intrinsic	central_complex_intrinsic_neuron	vDelta	vDeltaD
720575940619967727	NA	DM4_CX_v	central_brain	acetylcholine	acetylcholine	central_brain_intrinsic	central_complex_intrinsic_neuron	vDelta	vDeltaC
720575940632074521	NA	DM4_CX_v	central_brain	acetylcholine	acetylcholine	central_brain_intrinsic	central_complex_intrinsic_neuron	vDelta	vDeltaF
720575940611679461	NA	DM4_CX_v	central_brain	acetylcholine	acetylcholine	central_brain_intrinsic	central_complex_intrinsic_neuron	vDelta	vDeltaB
720575940618688276	NA	DM4_CX_v	central_brain	serotonin	acetylcholine	central_brain_intrinsic	central_complex_intrinsic_neuron	vDelta	vDeltaC
720575940611726829	NA	DM4_CX_v	central_brain	acetylcholine	acetylcholine	central_brain_intrinsic	central_complex_intrinsic_neuron	vDelta	vDeltaE
720575940635886057	NA	DM4_CX_v	central_brain	acetylcholine	acetylcholine	central_brain_intrinsic	central_complex_intrinsic_neuron	vDelta	vDeltaA_a
720575940616839654	NA	DM4_CX_v	central_brain	acetylcholine	acetylcholine	central_brain_intrinsic	central_complex_intrinsic_neuron	vDelta	vDeltaA_a
720575940637625203	NA	DM4_CX_v	central_brain	acetylcholine	acetylcholine	central_brain_intrinsic	central_complex_intrinsic_neuron	vDelta	vDeltaL
720575940634043640	NA	DM1_CX_p	central_brain	acetylcholine	NA	central_brain_intrinsic	central_complex_intrinsic_neuron	vDelta	vDeltaJ
720575940615250235	NA	DM1_CX_p	central_brain	acetylcholine	NA	central_brain_intrinsic	central_complex_intrinsic_neuron	vDelta	vDeltaI_b
720575940629202681	NA	DM1_CX_p	central_brain	acetylcholine	NA	central_brain_intrinsic	central_complex_intrinsic_neuron	vDelta	vDeltaI_b
720575940629955915	NA	DM1_CX_p	central_brain	acetylcholine	NA	central_brain_intrinsic	central_complex_intrinsic_neuron	vDelta	vDeltaG,vDeltaH
720575940616204091	NA	DM1_CX_p	central_brain	acetylcholine	NA	central_brain_intrinsic	central_complex_intrinsic_neuron	vDelta	vDeltaI_a
720575940618867627	NA	DM1_CX_p	central_brain	acetylcholine	NA	central_brain_intrinsic	central_complex_intrinsic_neuron	vDelta	vDeltaG,vDeltaH
720575940618651608	NA	DM1_CX_p	central_brain	acetylcholine	NA	central_brain_intrinsic	central_complex_intrinsic_neuron	vDelta	vDeltaI_a
720575940614615557	NA	DM1_CX_v	central_brain	acetylcholine	NA	central_brain_intrinsic	central_complex_intrinsic_neuron	vDelta	vDeltaG,vDeltaH
720575940625556611	NA	DM1_CX_v	central_brain	acetylcholine	NA	central_brain_intrinsic	central_complex_intrinsic_neuron	vDelta	vDeltaI_a
720575940615961739	NA	DM1_CX_v	central_brain	acetylcholine	NA	central_brain_intrinsic	central_complex_intrinsic_neuron	vDelta	vDeltaI_b
720575940628695034	NA	DM1_CX_v	central_brain	acetylcholine	NA	central_brain_intrinsic	central_complex_intrinsic_neuron	vDelta	vDeltaI_b
720575940618523585	NA	DM1_CX_v	central_brain	acetylcholine	NA	central_brain_intrinsic	central_complex_intrinsic_neuron	vDelta	vDeltaI_a
720575940615018838	NA	DM1_CX_v	central_brain	acetylcholine	NA	central_brain_intrinsic	central_complex_intrinsic_neuron	vDelta	vDeltaF
720575940619126950	NA	DM1_CX_v	central_brain	acetylcholine	NA	central_brain_intrinsic	central_complex_intrinsic_neuron	vDelta	vDeltaF
720575940622392299	NA	DM1_CX_v	central_brain	acetylcholine	NA	central_brain_intrinsic	central_complex_intrinsic_neuron	vDelta	vDeltaG,vDeltaH
720575940632372380	NA	DM2_CX_p	central_brain	acetylcholine	NA	central_brain_intrinsic	central_complex_intrinsic_neuron	vDelta	vDeltaF
720575940638251904	NA	DM2_CX_p	central_brain	acetylcholine	NA	central_brain_intrinsic	central_complex_intrinsic_neuron	vDelta	vDeltaJ
720575940622092522	NA	DM2_CX_p	central_brain	acetylcholine	NA	central_brain_intrinsic	central_complex_intrinsic_neuron	vDelta	vDeltaI_b
720575940631372845	NA	DM2_CX_p	central_brain	acetylcholine	NA	central_brain_intrinsic	central_complex_intrinsic_neuron	vDelta	vDeltaI_b
720575940627916410	NA	DM2_CX_p	central_brain	acetylcholine	NA	central_brain_intrinsic	central_complex_intrinsic_neuron	vDelta	vDeltaI_a
720575940626609128	NA	DM2_CX_p	central_brain	acetylcholine	NA	central_brain_intrinsic	central_complex_intrinsic_neuron	vDelta	vDeltaI_a
720575940622994151	NA	DM2_CX_p	central_brain	acetylcholine	NA	central_brain_intrinsic	central_complex_intrinsic_neuron	vDelta	vDeltaI_b
720575940616218452	NA	DM2_CX_p	central_brain	acetylcholine	NA	central_brain_intrinsic	central_complex_intrinsic_neuron	vDelta	vDeltaG,vDeltaH
720575940620632652	NA	DM2_CX_p	central_brain	acetylcholine	NA	central_brain_intrinsic	central_complex_intrinsic_neuron	vDelta	vDeltaI_a
720575940641715144	NA	DM2_CX_p	central_brain	acetylcholine	NA	central_brain_intrinsic	central_complex_intrinsic_neuron	vDelta	vDeltaI_a
720575940619994294	NA	DM2_CX_p	central_brain	acetylcholine	NA	central_brain_intrinsic	central_complex_intrinsic_neuron	vDelta	vDeltaG,vDeltaH
720575940618772870	NA	DM2_CX_p	central_brain	acetylcholine	NA	central_brain_intrinsic	central_complex_intrinsic_neuron	vDelta	vDeltaF
720575940631303212	NA	DM2_CX_p	central_brain	acetylcholine	NA	central_brain_intrinsic	central_complex_intrinsic_neuron	vDelta	vDeltaG,vDeltaH
720575940624135205	NA	DM2_CX_v	central_brain	acetylcholine	NA	central_brain_intrinsic	central_complex_intrinsic_neuron	vDelta	vDeltaJ
720575940615965323	NA	DM2_CX_v	central_brain	acetylcholine	NA	central_brain_intrinsic	central_complex_intrinsic_neuron	vDelta	vDeltaI_a
720575940612318673	NA	DM2_CX_v	central_brain	acetylcholine	NA	central_brain_intrinsic	central_complex_intrinsic_neuron	vDelta	vDeltaG,vDeltaH
720575940621586628	NA	DM2_CX_v	central_brain	acetylcholine	NA	central_brain_intrinsic	central_complex_intrinsic_neuron	vDelta	vDeltaI_b
720575940637783971	NA	DM2_CX_v	central_brain	acetylcholine	NA	central_brain_intrinsic	central_complex_intrinsic_neuron	vDelta	vDeltaJ
720575940623540557	NA	DM2_CX_v	central_brain	acetylcholine	NA	central_brain_intrinsic	central_complex_intrinsic_neuron	vDelta	vDeltaG,vDeltaH
720575940626180358	NA	DM2_CX_v	central_brain	acetylcholine	NA	central_brain_intrinsic	central_complex_intrinsic_neuron	vDelta	vDeltaF
720575940620191777	NA	DM2_CX_v	central_brain	acetylcholine	NA	central_brain_intrinsic	central_complex_intrinsic_neuron	vDelta	vDeltaF
720575940624166949	NA	DM3_CX_p	central_brain	acetylcholine	NA	central_brain_intrinsic	central_complex_intrinsic_neuron	vDelta	vDeltaF
720575940620476843	NA	DM3_CX_p	central_brain	acetylcholine	NA	central_brain_intrinsic	central_complex_intrinsic_neuron	vDelta	vDeltaI_b
720575940608859694	NA	DM3_CX_p	central_brain	acetylcholine	NA	central_brain_intrinsic	central_complex_intrinsic_neuron	vDelta	vDeltaJ
720575940630017593	NA	DM3_CX_p	central_brain	acetylcholine	NA	central_brain_intrinsic	central_complex_intrinsic_neuron	vDelta	vDeltaI_b
720575940629983884	NA	DM3_CX_p	central_brain	dopamine	NA	central_brain_intrinsic	central_complex_intrinsic_neuron	vDelta	vDeltaI_a
720575940618814424	NA	DM3_CX_p	central_brain	serotonin	NA	central_brain_intrinsic	central_complex_intrinsic_neuron	vDelta	vDeltaI_a
720575940620700886	NA	DM3_CX_p	central_brain	acetylcholine	NA	central_brain_intrinsic	central_complex_intrinsic_neuron	vDelta	vDeltaI_a
720575940615645841	NA	DM3_CX_p	central_brain	acetylcholine	NA	central_brain_intrinsic	central_complex_intrinsic_neuron	vDelta	vDeltaJ
720575940628764268	NA	DM3_CX_p	central_brain	acetylcholine	NA	central_brain_intrinsic	central_complex_intrinsic_neuron	vDelta	vDeltaG,vDeltaH
720575940629827907	NA	DM3_CX_p	central_brain	acetylcholine	NA	central_brain_intrinsic	central_complex_intrinsic_neuron	vDelta	vDeltaG,vDeltaH
720575940618624239	NA	DM3_CX_p	central_brain	acetylcholine	NA	central_brain_intrinsic	central_complex_intrinsic_neuron	vDelta	vDeltaG,vDeltaH
720575940619226689	NA	DM3_CX_p	central_brain	acetylcholine	NA	central_brain_intrinsic	central_complex_intrinsic_neuron	vDelta	vDeltaF
720575940638857424	NA	DM3_CX_p	central_brain	acetylcholine	NA	central_brain_intrinsic	central_complex_intrinsic_neuron	vDelta	vDeltaI_a
720575940611243690	NA	DM3_CX_p	central_brain	acetylcholine	NA	central_brain_intrinsic	central_complex_intrinsic_neuron	vDelta	vDeltaG,vDeltaH
720575940612692963	NA	DM3_CX_v	central_brain	acetylcholine	NA	central_brain_intrinsic	central_complex_intrinsic_neuron	vDelta	vDeltaI_a
720575940627460337	NA	DM3_CX_v	central_brain	acetylcholine	NA	central_brain_intrinsic	central_complex_intrinsic_neuron	vDelta	vDeltaF
720575940634809230	NA	DM3_CX_v	central_brain	acetylcholine	NA	central_brain_intrinsic	central_complex_intrinsic_neuron	vDelta	vDeltaI_a
720575940624583708	NA	DM3_CX_v	central_brain	acetylcholine	NA	central_brain_intrinsic	central_complex_intrinsic_neuron	vDelta	vDeltaI_a
720575940623299772	NA	DM3_CX_v	central_brain	acetylcholine	NA	central_brain_intrinsic	central_complex_intrinsic_neuron	vDelta	vDeltaI_b
720575940602831328	NA	DM3_CX_v	central_brain	acetylcholine	NA	central_brain_intrinsic	central_complex_intrinsic_neuron	vDelta	vDeltaG,vDeltaH
720575940628458812	NA	DM3_CX_v	central_brain	acetylcholine	NA	central_brain_intrinsic	central_complex_intrinsic_neuron	vDelta	vDeltaF
720575940626858831	NA	DM4_CX_p	central_brain	acetylcholine	NA	central_brain_intrinsic	central_complex_intrinsic_neuron	vDelta	vDeltaJ
720575940631614675	NA	DM4_CX_p	central_brain	acetylcholine	NA	central_brain_intrinsic	central_complex_intrinsic_neuron	vDelta	vDeltaG,vDeltaH
720575940643259336	NA	DM4_CX_p	central_brain	acetylcholine	NA	central_brain_intrinsic	central_complex_intrinsic_neuron	vDelta	vDeltaI_a
720575940637994328	NA	DM4_CX_p	central_brain	acetylcholine	NA	central_brain_intrinsic	central_complex_intrinsic_neuron	vDelta	vDeltaI_b
720575940628567034	NA	DM4_CX_p	central_brain	acetylcholine	NA	central_brain_intrinsic	central_complex_intrinsic_neuron	vDelta	vDeltaI_a
720575940628990713	NA	DM4_CX_p	central_brain	acetylcholine	NA	central_brain_intrinsic	central_complex_intrinsic_neuron	vDelta	vDeltaG,vDeltaH
720575940630087030	NA	DM4_CX_p	central_brain	acetylcholine	NA	central_brain_intrinsic	central_complex_intrinsic_neuron	vDelta	vDeltaI_a
720575940615134011	NA	DM4_CX_p	central_brain	acetylcholine	NA	central_brain_intrinsic	central_complex_intrinsic_neuron	vDelta	vDeltaG,vDeltaH
720575940622184701	NA	DM4_CX_v	central_brain	acetylcholine	NA	central_brain_intrinsic	central_complex_intrinsic_neuron	vDelta	vDeltaJ
720575940618734575	NA	DM4_CX_v	central_brain	acetylcholine	NA	central_brain_intrinsic	central_complex_intrinsic_neuron	vDelta	vDeltaJ
720575940627269562	NA	DM4_CX_v	central_brain	dopamine	NA	central_brain_intrinsic	central_complex_intrinsic_neuron	vDelta	vDeltaI_b
720575940613762207	NA	DM4_CX_v	central_brain	acetylcholine	NA	central_brain_intrinsic	central_complex_intrinsic_neuron	vDelta	vDeltaG,vDeltaH
720575940608179268	NA	DM4_CX_v	central_brain	acetylcholine	NA	central_brain_intrinsic	central_complex_intrinsic_neuron	vDelta	vDeltaI_a
720575940636191977	NA	DM4_CX_v	central_brain	acetylcholine	NA	central_brain_intrinsic	central_complex_intrinsic_neuron	vDelta	vDeltaG,vDeltaH
720575940612925078	NA	DM4_CX_v	central_brain	acetylcholine	NA	central_brain_intrinsic	central_complex_intrinsic_neuron	vDelta	vDeltaF
720575940640164029	NA	DM4_CX_v	central_brain	acetylcholine	NA	central_brain_intrinsic	central_complex_intrinsic_neuron	vDelta	vDeltaF
720575940632934355	NA	DM4_CX_v	central_brain	acetylcholine	NA	central_brain_intrinsic	central_complex_intrinsic_neuron	vDelta	vDeltaI_a
720575940621061285	NA	ALv2	central_brain	glutamate	NA	central_brain_intrinsic	antennal_lobe_local_neuron	NA	vLN24
720575940629111814	NA	ALv2	central_brain	acetylcholine	NA	central_brain_intrinsic	antennal_lobe_local_neuron	NA	vLN24
720575940628573519	NA	ALv2	central_brain	glutamate	NA	central_brain_intrinsic	antennal_lobe_local_neuron	NA	vLN25
720575940630340474	NA	ALv2	central_brain	glutamate	NA	central_brain_intrinsic	antennal_lobe_local_neuron	NA	vLN25
720575940637602650	NA	ALv2	central_brain	glutamate	NA	central_brain_intrinsic	antennal_lobe_local_neuron	NA	vLN25
720575940612991381	NA	ALv2	central_brain	glutamate	NA	central_brain_intrinsic	antennal_lobe_local_neuron	NA	vLN26
720575940634771552	NA	ALv2	central_brain	glutamate	NA	central_brain_intrinsic	antennal_lobe_local_neuron	NA	vLN27
720575940620249941	NA	ALv2	central_brain	glutamate	NA	central_brain_intrinsic	antennal_lobe_local_neuron	NA	vLN27
720575940626030776	NA	ALv2	central_brain	glutamate	NA	central_brain_intrinsic	antennal_lobe_local_neuron	NA	vLN28,vLN29
720575940630323303	NA	ALv2	central_brain	glutamate	NA	central_brain_intrinsic	antennal_lobe_local_neuron	NA	vLN28,vLN29
720575940630077558	NA	ALv2	central_brain	glutamate	NA	central_brain_intrinsic	antennal_lobe_local_neuron	NA	vLN28,vLN29
720575940627604327	NA	ALv2	central_brain	glutamate	NA	central_brain_intrinsic	antennal_lobe_local_neuron	NA	vLN28,vLN29
720575940630169499	NA	NA	central_brain	gaba	NA	central_brain_intrinsic	ocellar_intrinsic_neuron	NA	NA
720575940614236712	NA	NA	central_brain	gaba	NA	central_brain_intrinsic	ocellar_intrinsic_neuron	NA	NA
720575940620321995	NA	NA	central_brain	glutamate	NA	central_brain_intrinsic	ocellar_intrinsic_neuron	NA	NA
720575940622233699	NA	CREl1	central_brain	acetylcholine	NA	central_brain_intrinsic	NA	NA	NA
720575940621398292	NA	DM1_antero_dorsal	central_brain	acetylcholine	NA	central_brain_intrinsic	NA	NA	NA
720575940632975002	NA	DM4_ventral	central_brain	acetylcholine	NA	central_brain_intrinsic	NA	NA	CB4094
720575940631126083	NA	LALa1_anterior	central_brain	gaba	NA	central_brain_intrinsic	NA	NA	AVLP090
720575940604722278	NA	LB0_anterior	central_brain	glutamate	NA	central_brain_intrinsic	NA	NA	CB3899
720575940638622909	NA	LB0_anterior	central_brain	gaba	NA	central_brain_intrinsic	NA	NA	CB3905
720575940631956388	NA	LB0_anterior	central_brain	gaba	NA	central_brain_intrinsic	NA	NA	CB3920
720575940610669042	NA	LB0_anterior	central_brain	gaba	NA	central_brain_intrinsic	NA	NA	CB3904
720575940616858966	NA	LB0_anterior	central_brain	gaba	NA	central_brain_intrinsic	NA	NA	CB3897
720575940622413948	NA	LB0_anterior	central_brain	gaba	NA	central_brain_intrinsic	NA	NA	CB3905
720575940621372630	NA	LHa3	central_brain	acetylcholine	NA	central_brain_intrinsic	NA	NA	NA
720575940624181256	NA	putative_primary	central_brain	glutamate	NA	central_brain_intrinsic	NA	NA	NA
720575940623311804	NA	SLPav1_medial	central_brain	acetylcholine	gaba-negative	central_brain_intrinsic	NA	NA	NA
720575940623437821	NA	SLPp&v1_posterior	central_brain	acetylcholine	NA	central_brain_intrinsic	NA	NA	NA
720575940620936030	NA	VLPl&d1_lateral	central_brain	dopamine	NA	central_brain_intrinsic	NA	NA	AVLP279
720575940639420624	NA	VLPl&d1_lateral	central_brain	dopamine	NA	central_brain_intrinsic	NA	NA	NA
720575940651412982	NA	VLPl&d1_lateral	central_brain	acetylcholine	NA	central_brain_intrinsic	NA	NA	AVLP279
720575940628412986	NA	VLPl&d1_lateral	central_brain	acetylcholine	NA	central_brain_intrinsic	NA	NA	NA
720575940604930918	NA	VLPl4_anterior	central_brain	gaba	NA	central_brain_intrinsic	NA	NA	PVLP088
720575940647272836	NA	putative_primary	central_brain	glutamate	NA	central_brain_intrinsic	NA	NA	NA
720575940630629135	NA	VLPl1_or_VLPl5	central_brain	glutamate	NA	central_brain_intrinsic	NA	NA	AVLP343
720575940638707901	NA	NA	central_brain	NA	NA	central_brain_intrinsic	NA	NA	NA
720575940630674488	NA	NA	central_brain	dopamine	NA	central_brain_intrinsic	NA	NA	NA
720575940639662069	NA	NA	central_brain	acetylcholine	NA	central_brain_intrinsic	NA	NA	NA
720575940617160251	NA	NA	central_brain	glutamate	NA	central_brain_intrinsic	NA	NA	NA
720575940631271235	NA	NA	central_brain	serotonin	NA	central_brain_intrinsic	NA	NA	DNge102
720575940642658701	NA	NA	central_brain	acetylcholine	NA	central_brain_intrinsic	NA	NA	NA
720575940625887463	NA	VPNp1_medial	central_brain	acetylcholine	gaba-negative	central_brain_intrinsic	NA	NA	(PLP191,PLP192)a
720575940620301021	NA	VPNp1_medial	central_brain	acetylcholine	gaba-negative	central_brain_intrinsic	NA	NA	(PLP191,PLP192)a
720575940616447298	NA	VPNp1_medial	central_brain	acetylcholine	gaba-negative	central_brain_intrinsic	NA	NA	(PLP191,PLP192)a
720575940634488695	NA	VPNp1_medial	central_brain	acetylcholine	gaba-negative	central_brain_intrinsic	NA	NA	(PLP191,PLP192)b
720575940631702855	NA	VPNp1_medial	central_brain	acetylcholine	gaba-negative	central_brain_intrinsic	NA	NA	(PLP191,PLP192)b
720575940609423202	NA	VPNp1_medial	central_brain	acetylcholine	gaba-negative	central_brain_intrinsic	NA	NA	(PLP191,PLP192)b
720575940637321444	NA	VPNp1_medial	central_brain	acetylcholine	gaba-negative	central_brain_intrinsic	NA	NA	(PLP191,PLP192)b
720575940626580721	NA	VPNp1_medial	central_brain	acetylcholine	gaba-negative	central_brain_intrinsic	NA	NA	(PLP191,PLP192)b
720575940647423353	NA	AOTUv1_ventral	central_brain	acetylcholine	NA	central_brain_intrinsic	NA	NA	(PS023,PS024)a
720575940623985214	NA	AOTUv1_ventral	central_brain	acetylcholine	NA	central_brain_intrinsic	NA	NA	(PS023,PS024)a
720575940610077849	NA	AOTUv1_ventral	central_brain	acetylcholine	NA	central_brain_intrinsic	NA	NA	(PS023,PS024)b
720575940612899990	NA	AOTUv1_ventral	central_brain	acetylcholine	NA	central_brain_intrinsic	NA	NA	(PS023,PS024)b
720575940630441299	NA	AOTUv1_ventral	central_brain	acetylcholine	NA	central_brain_intrinsic	NA	NA	(PS023,PS024)b
720575940637461988	NA	AOTUv1_ventral	central_brain	acetylcholine	NA	central_brain_intrinsic	NA	NA	(PS023,PS024)b
720575940615624994	NA	AOTUv3_ventral	central_brain	glutamate	gaba-negative	central_brain_intrinsic	NA	NA	PS084
720575940624511120	NA	AOTUv3_ventral	central_brain	glutamate	gaba-negative	central_brain_intrinsic	NA	NA	PS084
720575940626436741	NA	AOTUv3_ventral	central_brain	glutamate	gaba-negative	central_brain_intrinsic	NA	NA	PS082
720575940614462879	NA	AOTUv3_ventral	central_brain	glutamate	gaba-negative	central_brain_intrinsic	NA	NA	PS082
720575940618758310	NA	CLp1	central_brain	glutamate	gaba-negative	central_brain_intrinsic	NA	NA	SLP402_a
720575940619173104	NA	CLp1	central_brain	glutamate	gaba-negative	central_brain_intrinsic	NA	NA	SMP426
720575940648669060	NA	putative_primary	central_brain	glutamate	NA	central_brain_intrinsic	antennal_lobe_centrifugal_neuron	NA	AL-MBDL1
720575940609881749	NA	ALv2	central_brain	glutamate	NA	central_brain_intrinsic	antennal_lobe_local_neuron	NA	NA
720575940633686520	NA	AOTUv3_dorsal	central_brain	acetylcholine	gaba-negative	central_brain_intrinsic	NA	NA	AOTU007
720575940636053594	NA	AOTUv3_dorsal	central_brain	acetylcholine	gaba-negative	central_brain_intrinsic	NA	NA	AOTU008a
720575940618628443	NA	AOTUv3_dorsal	central_brain	acetylcholine	gaba-negative	central_brain_intrinsic	NA	NA	AOTU008c
720575940625829892	NA	AOTUv3_dorsal	central_brain	acetylcholine	gaba-negative	central_brain_intrinsic	NA	NA	AOTU008c
720575940610125786	NA	AOTUv3_dorsal	central_brain	acetylcholine	gaba-negative	central_brain_intrinsic	NA	NA	AOTU008d
720575940617859121	NA	AOTUv3_dorsal	central_brain	acetylcholine	gaba-negative	central_brain_intrinsic	NA	NA	AOTU008d
720575940614373799	NA	AOTUv2	central_brain	glutamate	NA	central_brain_intrinsic	NA	NA	AOTU009
720575940622029990	NA	putative_primary	central_brain	acetylcholine	NA	central_brain_intrinsic	NA	NA	AOTU013
720575940623554796	NA	CREa2_ventral	central_brain	acetylcholine	NA	central_brain_intrinsic	NA	NA	AOTU015b
720575940633556644	NA	putative_primary	central_brain	gaba	gaba	central_brain_intrinsic	NA	NA	AOTU019
720575940623717639	NA	AOTUv1_medial	central_brain	gaba	NA	central_brain_intrinsic	NA	NA	AOTU020
720575940631257228	NA	AOTUv1_medial	central_brain	gaba	NA	central_brain_intrinsic	NA	NA	AOTU021
720575940616012061	NA	AOTUv3_dorsal	central_brain	acetylcholine	gaba-negative	central_brain_intrinsic	NA	NA	AOTU025
720575940626748949	NA	AOTUv3_dorsal	central_brain	acetylcholine	gaba-negative	central_brain_intrinsic	NA	NA	AOTU027
720575940612205938	NA	LALa1_posterior	central_brain	acetylcholine	NA	central_brain_intrinsic	NA	NA	AOTU032,AOTU034
720575940620824852	NA	AOTUv3_ventral	central_brain	glutamate	gaba-negative	central_brain_intrinsic	NA	NA	AOTU037
720575940606345760	NA	AOTUv3_ventral	central_brain	glutamate	gaba-negative	central_brain_intrinsic	NA	NA	AOTU038
720575940618468401	NA	AOTUv3_ventral	central_brain	glutamate	gaba-negative	central_brain_intrinsic	NA	NA	AOTU039
720575940630921005	NA	AOTUv3_ventral	central_brain	glutamate	gaba-negative	central_brain_intrinsic	NA	NA	AOTU039
720575940616303680	NA	DL1_ventral	central_brain	gaba	NA	central_brain_intrinsic	NA	NA	AOTU052
720575940629512248	NA	DL1_ventral	central_brain	gaba	NA	central_brain_intrinsic	NA	NA	AOTU059
720575940621386017	NA	DL1_ventral	central_brain	gaba	NA	central_brain_intrinsic	NA	NA	AOTU061
720575940629822604	NA	DL1_ventral	central_brain	gaba	NA	central_brain_intrinsic	NA	NA	AOTU062
720575940614386942	NA	AOTUv1_medial	central_brain	gaba	NA	central_brain_intrinsic	NA	NA	AOTUv1A_T01
720575940620283307	NA	AOTUv1_medial	central_brain	gaba	NA	central_brain_intrinsic	NA	NA	AOTUv1A_T01
720575940629612344	NA	AOTUv3_dorsal	central_brain	acetylcholine	gaba-negative	central_brain_intrinsic	NA	NA	SMP017
720575940616837972	NA	AOTUv3_ventral	central_brain	glutamate	gaba-negative	central_brain_intrinsic	NA	NA	CB3992
720575940607480073	NA	AOTUv3_ventral	central_brain	glutamate	gaba-negative	central_brain_intrinsic	NA	NA	LAL091
720575940628656834	NA	AOTUv3_ventral	central_brain	glutamate	gaba-negative	central_brain_intrinsic	NA	NA	LAL091
720575940622089761	NA	putative_primary	central_brain	glutamate	NA	central_brain_intrinsic	NA	NA	AVLP015
720575940626783065	NA	putative_primary	central_brain	glutamate	NA	central_brain_intrinsic	NA	NA	AVLP016
720575940617280985	NA	putative_primary	central_brain	glutamate	NA	central_brain_intrinsic	NA	NA	AVLP017
720575940633168012	NA	putative_primary	central_brain	acetylcholine	NA	central_brain_intrinsic	NA	NA	AVLP019
720575940635198064	NA	putative_primary	central_brain	acetylcholine	NA	central_brain_intrinsic	NA	NA	AVLP025
720575940626733882	NA	SLPal2	central_brain	acetylcholine	acetylcholine	central_brain_intrinsic	NA	NA	AVLP026
720575940627185819	NA	SLPal2	central_brain	acetylcholine	acetylcholine	central_brain_intrinsic	NA	NA	AVLP026
720575940631216143	NA	SLPal2	central_brain	acetylcholine	NA	central_brain_intrinsic	NA	NA	AVLP027
720575940630454867	NA	SLPal2	central_brain	acetylcholine	NA	central_brain_intrinsic	NA	NA	AVLP028
720575940623324085	NA	SLPal2	central_brain	acetylcholine	NA	central_brain_intrinsic	NA	NA	AVLP027
720575940637081199	NA	VLPd1	central_brain	acetylcholine	gaba-negative	central_brain_intrinsic	NA	NA	AVLP033
720575940640889051	NA	VLPd1	central_brain	acetylcholine	gaba-negative	central_brain_intrinsic	NA	NA	AVLP037,AVLP038
720575940631783372	NA	VLPd1	central_brain	acetylcholine	gaba-negative	central_brain_intrinsic	NA	NA	AVLP041
720575940622109466	NA	VLPd1	central_brain	acetylcholine	gaba-negative	central_brain_intrinsic	NA	NA	AVLP042
720575940613016805	NA	VLPd1	central_brain	acetylcholine	gaba-negative	central_brain_intrinsic	NA	NA	AVLP042
720575940613107375	NA	VLPd1	central_brain	acetylcholine	gaba-negative	central_brain_intrinsic	NA	NA	AVLP045
720575940615529631	NA	VLPd1	central_brain	acetylcholine	gaba-negative	central_brain_intrinsic	NA	NA	AVLP046
720575940636365454	NA	VLPd1	central_brain	acetylcholine	gaba-negative	central_brain_intrinsic	NA	NA	AVLP047
720575940640195773	NA	VLPd1	central_brain	acetylcholine	gaba-negative	central_brain_intrinsic	NA	NA	AVLP050
720575940629343959	NA	VLPd1	central_brain	acetylcholine	gaba-negative	central_brain_intrinsic	NA	NA	AVLP051
720575940620733424	NA	VLPd&p1_dorsal	central_brain	glutamate	gaba-negative	central_brain_intrinsic	NA	NA	AVLP055
720575940605100320	NA	VLPd&p1_dorsal	central_brain	glutamate	gaba-negative	central_brain_intrinsic	NA	NA	AVLP055
720575940627450372	NA	LHl2_ventral	central_brain	glutamate	NA	central_brain_intrinsic	NA	NA	AVLP069
720575940628343814	NA	LHl2_ventral	central_brain	glutamate	NA	central_brain_intrinsic	NA	NA	AVLP069
720575940621640363	NA	putative_primary	central_brain	gaba	NA	central_brain_intrinsic	NA	NA	AVLP076
720575940612264817	NA	putative_primary	central_brain	gaba	NA	central_brain_intrinsic	NA	NA	AVLP079
720575940626376478	NA	putative_primary	central_brain	gaba	NA	central_brain_intrinsic	NA	NA	AVLP081
720575940644632087	NA	putative_primary	central_brain	gaba	NA	central_brain_intrinsic	NA	NA	AVLP083
720575940640333109	NA	putative_primary	central_brain	gaba	NA	central_brain_intrinsic	NA	NA	AVLP085
720575940633237785	NA	LALa1_anterior	central_brain	gaba	NA	central_brain_intrinsic	NA	NA	AVLP093
720575940632830568	NA	LALa1_anterior	central_brain	gaba	NA	central_brain_intrinsic	NA	NA	AVLP094
720575940635646583	NA	VLPl&p2_lateral	central_brain	acetylcholine	NA	central_brain_intrinsic	NA	NA	AVLP149
720575940609721464	NA	VLPl2_medial	central_brain	acetylcholine	NA	central_brain_intrinsic	NA	NA	AVLP152
720575940636396400	NA	VLPl2_medial	central_brain	acetylcholine	NA	central_brain_intrinsic	NA	NA	AVLP153
720575940627607812	NA	VLPl2_medial	central_brain	acetylcholine	NA	central_brain_intrinsic	NA	NA	AVLP153
720575940615117122	NA	VLPl2_medial	central_brain	acetylcholine	NA	central_brain_intrinsic	NA	NA	AVLP155
720575940635089433	NA	VLPl2_medial	central_brain	acetylcholine	NA	central_brain_intrinsic	NA	NA	AVLP158
720575940639381838	NA	VLPl2_medial	central_brain	acetylcholine	NA	central_brain_intrinsic	NA	NA	AVLP160
720575940639360384	NA	VLPl2_medial	central_brain	acetylcholine	NA	central_brain_intrinsic	NA	NA	AVLP161
720575940637353193	NA	VLPl2_medial	central_brain	acetylcholine	NA	central_brain_intrinsic	NA	NA	AVLP162
720575940616198715	NA	VLPl2_medial	central_brain	acetylcholine	NA	central_brain_intrinsic	NA	NA	AVLP164
720575940629469404	NA	VLPl2_medial	central_brain	acetylcholine	NA	central_brain_intrinsic	NA	NA	AVLP165
720575940635573367	NA	VLPl2_medial	central_brain	acetylcholine	NA	central_brain_intrinsic	NA	NA	AVLP165
720575940625045790	NA	VLPl2_medial	central_brain	acetylcholine	NA	central_brain_intrinsic	NA	NA	AVLP178
720575940615841548	NA	VLPl2_medial	central_brain	acetylcholine	NA	central_brain_intrinsic	NA	NA	AVLP180
720575940605080422	NA	VLPl2_medial	central_brain	acetylcholine	NA	central_brain_intrinsic	NA	NA	AVLP182
720575940619144731	NA	VLPl2_medial	central_brain	acetylcholine	NA	central_brain_intrinsic	NA	NA	AVLP184
720575940631132471	NA	VLPl2_medial	central_brain	acetylcholine	NA	central_brain_intrinsic	NA	NA	AVLP186
720575940615976379	NA	VLPl2_medial	central_brain	acetylcholine	NA	central_brain_intrinsic	NA	NA	AVLP186
720575940626869593	NA	VLPl2_medial	central_brain	acetylcholine	NA	central_brain_intrinsic	NA	NA	AVLP187
720575940657517441	NA	VLPl2_medial	central_brain	acetylcholine	NA	central_brain_intrinsic	NA	NA	AVLP187
720575940613991731	NA	VLPl2_medial	central_brain	acetylcholine	NA	central_brain_intrinsic	NA	NA	AVLP187
720575940612401138	NA	VLPl2_medial	central_brain	acetylcholine	NA	central_brain_intrinsic	NA	NA	AVLP189_a
720575940617092402	NA	VLPl2_medial	central_brain	acetylcholine	NA	central_brain_intrinsic	NA	NA	AVLP189_a
720575940618250630	NA	VLPl2_medial	central_brain	acetylcholine	NA	central_brain_intrinsic	lateral_horn_output_neuron	NA	AVLP189_b
720575940637506493	NA	VLPl2_medial	central_brain	acetylcholine	NA	central_brain_intrinsic	NA	NA	AVLP190,AVLP191
720575940638674035	NA	VLPl2_medial	central_brain	acetylcholine	NA	central_brain_intrinsic	NA	NA	AVLP190,AVLP191
720575940612309671	NA	VLPl2_medial	central_brain	acetylcholine	NA	central_brain_intrinsic	NA	NA	AVLP190,AVLP191
720575940627664661	NA	VLPl2_medial	central_brain	acetylcholine	NA	central_brain_intrinsic	NA	NA	AVLP190,AVLP191
720575940614737558	NA	VLPl2_medial	central_brain	acetylcholine	NA	central_brain_intrinsic	NA	NA	AVLP190,AVLP191
720575940632916705	NA	VLPl2_medial	central_brain	acetylcholine	NA	central_brain_intrinsic	NA	NA	AVLP190,AVLP191
720575940604826802	NA	VLPl2_medial	central_brain	acetylcholine	NA	central_brain_intrinsic	NA	NA	AVLP190,AVLP191
720575940628874496	NA	VLPl2_medial	central_brain	acetylcholine	NA	central_brain_intrinsic	NA	NA	AVLP190,AVLP191
720575940641701584	NA	VLPl2_medial	central_brain	acetylcholine	NA	central_brain_intrinsic	NA	NA	AVLP193
720575940623948546	NA	VLPl2_medial	central_brain	acetylcholine	NA	central_brain_intrinsic	NA	NA	AVLP194_c
720575940634439822	NA	VLPl2_medial	central_brain	acetylcholine	NA	central_brain_intrinsic	NA	NA	AVLP194_c
720575940623535029	NA	VLPl2_medial	central_brain	acetylcholine	NA	central_brain_intrinsic	NA	NA	AVLP194_c
720575940629462072	NA	VLPl2_medial	central_brain	acetylcholine	NA	central_brain_intrinsic	NA	NA	AVLP194_b
720575940619768447	NA	VLPl2_medial	central_brain	acetylcholine	NA	central_brain_intrinsic	NA	NA	AVLP194
720575940630352343	NA	VLPl2_medial	central_brain	acetylcholine	NA	central_brain_intrinsic	NA	NA	AVLP194
720575940627452263	NA	VLPl2_medial	central_brain	acetylcholine	NA	central_brain_intrinsic	NA	NA	AVLP194_b
720575940617673045	NA	VLPl2_medial	central_brain	acetylcholine	NA	central_brain_intrinsic	NA	NA	AVLP194_a
720575940622997253	NA	VLPl2_medial	central_brain	acetylcholine	NA	central_brain_intrinsic	NA	NA	AVLP194_a
720575940619937374	NA	VLPl2_medial	central_brain	acetylcholine	NA	central_brain_intrinsic	NA	NA	AVLP195
720575940640083408	NA	VLPl2_medial	central_brain	acetylcholine	NA	central_brain_intrinsic	NA	NA	AVLP195
720575940616732884	NA	VLPl2_medial	central_brain	acetylcholine	NA	central_brain_intrinsic	NA	NA	AVLP195
720575940624184764	NA	VLPa2	central_brain	gaba	NA	central_brain_intrinsic	NA	NA	AVLP200
720575940627732935	NA	VLPa2	central_brain	gaba	NA	central_brain_intrinsic	NA	NA	AVLP201
720575940605937097	NA	VLPa2	central_brain	gaba	NA	central_brain_intrinsic	NA	NA	PVLP027
720575940619661082	NA	VLPa2	central_brain	gaba	NA	central_brain_intrinsic	NA	NA	AVLP203
720575940623817715	NA	VLPa2	central_brain	gaba	NA	central_brain_intrinsic	NA	NA	AVLP205a
720575940622190571	NA	VLPa2	central_brain	gaba	NA	central_brain_intrinsic	NA	NA	AVLP205b
720575940604852326	NA	VLPl&d1_dorsal	central_brain	acetylcholine	NA	central_brain_intrinsic	NA	NA	AVLP234b
720575940620306785	NA	VLPl&d1_dorsal	central_brain	acetylcholine	NA	central_brain_intrinsic	NA	NA	AVLP243
720575940632013387	NA	VLPl&d1_dorsal	central_brain	acetylcholine	NA	central_brain_intrinsic	NA	NA	AVLP243
720575940618582336	NA	VLPl&d1_dorsal	central_brain	acetylcholine	NA	central_brain_intrinsic	NA	NA	AVLP244
720575940625082910	NA	VLPl&d1_dorsal	central_brain	acetylcholine	NA	central_brain_intrinsic	NA	NA	AVLP244
720575940634646753	NA	VLPl&d1_lateral	central_brain	acetylcholine	NA	central_brain_intrinsic	NA	NA	AVLP258
720575940637621619	NA	VLPl&d1_lateral	central_brain	acetylcholine	NA	central_brain_intrinsic	NA	NA	AVLP265a
720575940632851039	NA	VLPl&d1_lateral	central_brain	acetylcholine	NA	central_brain_intrinsic	NA	NA	AVLP265b
720575940629403959	NA	VLPa1_lateral	central_brain	acetylcholine	gaba-negative	central_brain_intrinsic	NA	NA	AVLP282
720575940609665400	NA	VLPa1_lateral	central_brain	acetylcholine	gaba-negative	central_brain_intrinsic	NA	NA	AVLP282
720575940632085549	NA	VLPa1_lateral	central_brain	acetylcholine	gaba-negative	central_brain_intrinsic	NA	NA	AVLP283
720575940617429853	NA	VLPa1_lateral	central_brain	acetylcholine	gaba-negative	central_brain_intrinsic	NA	NA	AVLP283
720575940624463800	NA	VLPa1_lateral	central_brain	acetylcholine	gaba-negative	central_brain_intrinsic	NA	NA	AVLP283
720575940644715287	NA	VLPa1_lateral	central_brain	acetylcholine	gaba-negative	central_brain_intrinsic	NA	NA	AVLP283
720575940608906965	NA	VLPa1_lateral	central_brain	acetylcholine	gaba-negative	central_brain_intrinsic	NA	NA	AVLP284
720575940622126550	NA	VLPa1_lateral	central_brain	acetylcholine	gaba-negative	central_brain_intrinsic	NA	NA	AVLP287
720575940626210916	NA	VLPa1_lateral	central_brain	acetylcholine	gaba-negative	central_brain_intrinsic	NA	NA	AVLP288
720575940624076071	NA	VLPa1_lateral	central_brain	acetylcholine	gaba-negative	central_brain_intrinsic	NA	NA	AVLP288
720575940640494963	NA	VLPa1_lateral	central_brain	acetylcholine	gaba-negative	central_brain_intrinsic	NA	NA	AVLP290a
720575940629287484	NA	VLPa1_lateral	central_brain	acetylcholine	gaba-negative	central_brain_intrinsic	NA	NA	AVLP290b
720575940620685172	NA	VLPa1_lateral	central_brain	acetylcholine	gaba-negative	central_brain_intrinsic	NA	NA	AVLP292
720575940632200017	NA	VLPa1_lateral	central_brain	acetylcholine	gaba-negative	central_brain_intrinsic	NA	NA	AVLP292
720575940613987946	NA	VLPa1_lateral	central_brain	acetylcholine	gaba-negative	central_brain_intrinsic	NA	NA	AVLP293
720575940637291197	NA	VLPa1_lateral	central_brain	acetylcholine	gaba-negative	central_brain_intrinsic	NA	NA	AVLP293
720575940622168712	NA	VLPa1_lateral	central_brain	acetylcholine	gaba-negative	central_brain_intrinsic	NA	NA	AVLP295
720575940631427409	NA	VLPa1_lateral	central_brain	acetylcholine	gaba-negative	central_brain_intrinsic	NA	NA	AVLP297
720575940622709287	NA	VLPa1_lateral	central_brain	acetylcholine	gaba-negative	central_brain_intrinsic	NA	NA	AVLP297
720575940626295326	NA	VLPa1_lateral	central_brain	acetylcholine	gaba-negative	central_brain_intrinsic	NA	NA	AVLP297
720575940637429567	NA	VLPa1_lateral	central_brain	acetylcholine	gaba-negative	central_brain_intrinsic	NA	NA	AVLP298
720575940626624488	NA	VLPa1_lateral	central_brain	acetylcholine	gaba-negative	central_brain_intrinsic	NA	NA	AVLP298
720575940619432129	NA	VLPa1_lateral	central_brain	acetylcholine	gaba-negative	central_brain_intrinsic	NA	NA	AVLP298
720575940624413642	NA	VLPa1_lateral	central_brain	acetylcholine	gaba-negative	central_brain_intrinsic	NA	NA	AVLP299_a
720575940613180591	NA	VLPa1_lateral	central_brain	acetylcholine	gaba-negative	central_brain_intrinsic	NA	NA	AVLP299_a
720575940625465802	NA	VLPa1_lateral	central_brain	acetylcholine	gaba-negative	central_brain_intrinsic	NA	NA	AVLP299_b
720575940633778528	NA	VLPa1_lateral	central_brain	acetylcholine	gaba-negative	central_brain_intrinsic	NA	NA	AVLP299_b
720575940616101994	NA	VLPa1_lateral	central_brain	acetylcholine	gaba-negative	central_brain_intrinsic	NA	NA	AVLP299_b
720575940628322780	NA	VLPa1_lateral	central_brain	acetylcholine	gaba-negative	central_brain_intrinsic	NA	NA	AVLP299_c
720575940624660825	NA	VLPa1_lateral	central_brain	acetylcholine	gaba-negative	central_brain_intrinsic	NA	NA	AVLP299_c
720575940632706643	NA	VLPa1_lateral	central_brain	acetylcholine	gaba-negative	central_brain_intrinsic	NA	NA	AVLP300_a
720575940627727848	NA	VLPa1_lateral	central_brain	acetylcholine	gaba-negative	central_brain_intrinsic	NA	NA	AVLP300_a
720575940627518151	NA	VLPa1_lateral	central_brain	acetylcholine	gaba-negative	central_brain_intrinsic	NA	NA	AVLP300_a
720575940619967067	NA	VLPa1_lateral	central_brain	acetylcholine	gaba-negative	central_brain_intrinsic	NA	NA	AVLP300_a
720575940611920435	NA	VLPa1_lateral	central_brain	acetylcholine	gaba-negative	central_brain_intrinsic	NA	NA	AVLP300_b
720575940626635855	NA	VLPa1_lateral	central_brain	acetylcholine	gaba-negative	central_brain_intrinsic	NA	NA	AVLP300_b
720575940627343868	NA	VLPa1_lateral	central_brain	acetylcholine	gaba-negative	central_brain_intrinsic	NA	NA	AVLP303
720575940622021953	NA	VLPa1_lateral	central_brain	acetylcholine	gaba-negative	central_brain_intrinsic	NA	NA	AVLP304
720575940639017269	NA	VLPa1_lateral	central_brain	acetylcholine	gaba-negative	central_brain_intrinsic	NA	NA	AVLP305
720575940626522155	NA	VLPa1_lateral	central_brain	acetylcholine	gaba-negative	central_brain_intrinsic	NA	NA	AVLP305
720575940648989305	NA	VLPa1_lateral	central_brain	acetylcholine	gaba-negative	central_brain_intrinsic	NA	NA	AVLP308
720575940626189630	NA	VLPa1_lateral	central_brain	acetylcholine	gaba-negative	central_brain_intrinsic	NA	NA	AVLP308
720575940615660613	NA	VLPa1_lateral	central_brain	acetylcholine	gaba-negative	central_brain_intrinsic	NA	NA	AVLP411
720575940637526845	NA	VLPa1_lateral	central_brain	acetylcholine	gaba-negative	central_brain_intrinsic	NA	NA	AVLP309
720575940619868609	NA	VLPa1_lateral	central_brain	acetylcholine	gaba-negative	central_brain_intrinsic	NA	NA	AVLP309
720575940637235433	NA	VLPa1_lateral	central_brain	acetylcholine	gaba-negative	central_brain_intrinsic	NA	NA	AVLP310a
720575940630605174	NA	VLPa1_lateral	central_brain	acetylcholine	gaba-negative	central_brain_intrinsic	NA	NA	AVLP310a
720575940606059977	NA	VLPa1_lateral	central_brain	acetylcholine	gaba-negative	central_brain_intrinsic	NA	NA	AVLP310b
720575940623121643	NA	VLPl1_or_VLPl5	central_brain	acetylcholine	NA	central_brain_intrinsic	NA	NA	AVLP347
720575940625964184	NA	VLPl1_or_VLPl5	central_brain	acetylcholine	NA	central_brain_intrinsic	NA	NA	AVLP373
720575940628367353	NA	VLPl1_or_VLPl5	central_brain	acetylcholine	NA	central_brain_intrinsic	NA	NA	AVLP380a
720575940630717500	NA	VLPl1_or_VLPl5	central_brain	acetylcholine	NA	central_brain_intrinsic	NA	NA	AVLP380b
720575940627249911	NA	VLPl1_or_VLPl5	central_brain	acetylcholine	NA	central_brain_intrinsic	NA	NA	AVLP381
720575940614376594	NA	VLPl1_or_VLPl5	central_brain	acetylcholine	NA	central_brain_intrinsic	NA	NA	AVLP409
720575940615166570	NA	VLPl1_or_VLPl5	central_brain	acetylcholine	NA	central_brain_intrinsic	NA	NA	AVLP409
720575940631763148	NA	VLPl2_medial	central_brain	acetylcholine	NA	central_brain_intrinsic	NA	NA	AVLP417,AVLP438
720575940646614404	NA	VLPl4_anterior	central_brain	gaba	NA	central_brain_intrinsic	NA	NA	AVLP419a
720575940622312447	NA	VLPl4_anterior	central_brain	gaba	NA	central_brain_intrinsic	NA	NA	AVLP420_a,AVLP427
720575940637245237	NA	VLPl4_anterior	central_brain	gaba	NA	central_brain_intrinsic	NA	NA	AVLP421
720575940619979617	NA	VLPl4_anterior	central_brain	acetylcholine	NA	central_brain_intrinsic	NA	NA	AVLP436
720575940632329770	NA	VLPl2_medial	central_brain	acetylcholine	NA	central_brain_intrinsic	NA	NA	AVLP439
720575940645362308	NA	LALv1_ventral	central_brain	acetylcholine	NA	central_brain_intrinsic	NA	NA	AVLP454_a
720575940614266229	NA	LALv1_ventral	central_brain	acetylcholine	NA	central_brain_intrinsic	NA	NA	AVLP454_a
720575940611505102	NA	putative_primary	central_brain	gaba	NA	central_brain_intrinsic	NA	NA	AVLP464
720575940634909594	NA	putative_primary	central_brain	gaba	NA	central_brain_intrinsic	NA	NA	AVLP478
720575940620723126	NA	putative_primary	central_brain	gaba	NA	central_brain_intrinsic	NA	NA	AVLP479
720575940617802545	NA	VLPl&p2_posterior	central_brain	acetylcholine	NA	central_brain_intrinsic	NA	NA	AVLP507
720575940604804030	NA	DL1_ventral	central_brain	acetylcholine	NA	central_brain_intrinsic	NA	NA	AVLP521
720575940611538355	NA	DL1_ventral	central_brain	acetylcholine	NA	central_brain_intrinsic	NA	NA	AVLP522
720575940612208274	NA	DL1_ventral	central_brain	acetylcholine	NA	central_brain_intrinsic	NA	NA	AVLP523
720575940625583121	NA	DL1_ventral	central_brain	acetylcholine	NA	central_brain_intrinsic	NA	NA	AVLP523
720575940633510431	NA	DL1_ventral	central_brain	acetylcholine	NA	central_brain_intrinsic	NA	NA	AVLP523
720575940637309838	NA	DL1_ventral	central_brain	acetylcholine	NA	central_brain_intrinsic	NA	NA	AVLP530,AVLP561
720575940629249783	NA	putative_primary	central_brain	gaba	NA	central_brain_intrinsic	NA	NA	AVLP531
720575940613552947	NA	putative_primary	central_brain	gaba	NA	central_brain_intrinsic	NA	NA	AVLP533
720575940608287497	NA	putative_primary	central_brain	gaba	NA	central_brain_intrinsic	NA	NA	AVLP535
720575940639352483	NA	putative_primary	central_brain	glutamate	NA	central_brain_intrinsic	NA	NA	AVLP537
720575940623113752	NA	putative_primary	central_brain	dopamine	serotonin	central_brain_intrinsic	NA	NA	AVLP538
720575940625732227	NA	VLPp1	central_brain	glutamate	NA	central_brain_intrinsic	NA	NA	AVLP546
720575940630906435	NA	VLPp1	central_brain	glutamate	NA	central_brain_intrinsic	NA	NA	AVLP548_e
720575940625517460	NA	VLPp1	central_brain	glutamate	NA	central_brain_intrinsic	NA	NA	AVLP548_f
720575940626022013	NA	VLPp1	central_brain	glutamate	NA	central_brain_intrinsic	NA	NA	AVLP548_f
720575940618027399	NA	VLPp1	central_brain	glutamate	NA	central_brain_intrinsic	NA	NA	AVLP550b
720575940644671342	NA	VLPp1	central_brain	glutamate	NA	central_brain_intrinsic	NA	NA	AVLP550b
720575940630046767	NA	VLPp1	central_brain	glutamate	NA	central_brain_intrinsic	NA	NA	AVLP557
720575940628646160	NA	VLPp&l1__prim	central_brain	acetylcholine	NA	central_brain_intrinsic	NA	NA	AVLP573
720575940609913646	NA	DL1_dorsal	central_brain	glutamate	NA	central_brain_intrinsic	central_complex_input_neuron	FB_tangential	FB1E
720575940628382203	NA	DL1_dorsal	central_brain	glutamate	glutamate	central_brain_intrinsic	central_complex_input_neuron	FB_tangential	FB2G_a
720575940631814085	NA	DL1_dorsal	central_brain	glutamate	glutamate, MIP, tachykinin, acetylcholine-negative, gaba-negative, dopamine-negative, serotonin-negative, tyramine-negative, octopamine-negative	central_brain_intrinsic	central_complex_input_neuron	FB_tangential	FB2I_a
720575940612821997	NA	DL1_dorsal	central_brain	glutamate	glutamate	central_brain_intrinsic	central_complex_input_neuron	FB_tangential	CB4171
720575940644870167	NA	DL1_dorsal	central_brain	glutamate	glutamate, acetylcholine-negative, gaba-negative, dopamine-negative, serotonin-negative, tyramine-negative, octopamine-negative	central_brain_intrinsic	central_complex_input_neuron	FB_tangential	FB2M
720575940621393573	NA	DL1_dorsal	central_brain	glutamate	glutamate, acetylcholine-negative, gaba-negative, dopamine-negative, serotonin-negative, tyramine-negative, octopamine-negative	central_brain_intrinsic	central_complex_input_neuron	FB_tangential	CB4171
720575940620941003	NA	DL1_dorsal	central_brain	glutamate	glutamate, acetylcholine-negative, gaba-negative	central_brain_intrinsic	central_complex_input_neuron	FB_tangential	FB2J_a,FB2J_c
720575940628523819	NA	DL1_dorsal	central_brain	glutamate	glutamate	central_brain_intrinsic	central_complex_input_neuron	FB_tangential	FB2H_a,FB2I_b
720575940630941783	NA	DL1_dorsal	central_brain	glutamate	glutamate	central_brain_intrinsic	central_complex_input_neuron	FB_tangential	FB2H_b
720575940620346795	NA	DM4_dorsal	central_brain	acetylcholine	acetylcholine, space blanket, glutamate-negative, gaba-negative, dopamine-negative, serotonin-negative, tyramine-negative, octopamine-negative	central_brain_intrinsic	central_complex_input_neuron	FB_tangential	FB1G
720575940629000603	NA	AOTUv4_ventral	central_brain	glutamate	glutamate, tachykinin, acetylcholine-negative, gaba-negative; gaba-negative	central_brain_intrinsic	central_complex_input_neuron	FB_tangential	FB4O
720575940627357969	NA	AOTUv4_ventral	central_brain	glutamate	glutamate, acetylcholine-negative, gaba-negative; gaba-negative	central_brain_intrinsic	central_complex_input_neuron	FB_tangential	FB4P,FB4Q
720575940625703824	NA	AOTUv4_ventral	central_brain	glutamate	glutamate, acetylcholine-negative, gaba-negative; gaba-negative	central_brain_intrinsic	central_complex_input_neuron	FB_tangential	FB4P,FB4Q
720575940606198473	NA	AOTUv4_ventral	central_brain	glutamate	glutamate, acetylcholine-negative, gaba-negative; gaba-negative	central_brain_intrinsic	central_complex_input_neuron	FB_tangential	FB4R
720575940625680784	NA	AOTUv4_ventral	central_brain	glutamate	glutamate, acetylcholine-negative, gaba-negative; gaba-negative	central_brain_intrinsic	central_complex_input_neuron	FB_tangential	FB4R
720575940604481760	NA	AOTUv4_ventral	central_brain	glutamate	glutamate, acetylcholine-negative, gaba-negative; gaba-negative	central_brain_intrinsic	central_complex_input_neuron	FB_tangential	FB4P_a
720575940610919778	NA	AOTUv4_ventral	central_brain	glutamate	glutamate, acetylcholine-negative, gaba-negative; gaba-negative	central_brain_intrinsic	central_complex_input_neuron	FB_tangential	FB5D,FB5E
720575940619866759	NA	AOTUv4_ventral	central_brain	glutamate	glutamate, acetylcholine-negative, gaba-negative; gaba-negative	central_brain_intrinsic	central_complex_input_neuron	FB_tangential	FB4P_a
720575940632862177	NA	AOTUv4_ventral	central_brain	glutamate	glutamate, acetylcholine-negative, gaba-negative; gaba-negative	central_brain_intrinsic	central_complex_input_neuron	FB_tangential	FB4P,FB4Q
720575940612243918	NA	AOTUv4_ventral	central_brain	glutamate	glutamate, tachykinin, acetylcholine-negative, gaba-negative; gaba-negative	central_brain_intrinsic	central_complex_input_neuron	FB_tangential	FB4O
720575940611606830	NA	AOTUv4_ventral	central_brain	glutamate	glutamate, acetylcholine-negative, gaba-negative; gaba-negative	central_brain_intrinsic	central_complex_input_neuron	FB_tangential	FB4Q_b
720575940605480806	NA	AOTUv4_ventral	central_brain	glutamate	gaba-negative	central_brain_intrinsic	central_complex_input_neuron	FB_tangential	FB6W
720575940631119827	NA	AOTUv4_ventral	central_brain	glutamate	glutamate, acetylcholine-negative, gaba-negative; gaba-negative	central_brain_intrinsic	central_complex_input_neuron	FB_tangential	FB5Q
720575940629112060	NA	AOTUv4_ventral	central_brain	glutamate	glutamate, acetylcholine-negative, gaba-negative; gaba-negative	central_brain_intrinsic	central_complex_input_neuron	FB_tangential	FB5F
720575940623539976	NA	AOTUv4_ventral	central_brain	glutamate	glutamate, acetylcholine-negative, gaba-negative; gaba-negative	central_brain_intrinsic	central_complex_input_neuron	FB_tangential	FB5Q
720575940621216169	NA	AOTUv4_ventral	central_brain	glutamate	glutamate, acetylcholine-negative, gaba-negative; gaba-negative	central_brain_intrinsic	central_complex_input_neuron	FB_tangential	FB5G
720575940625415196	NA	AOTUv4_ventral	central_brain	glutamate	glutamate, acetylcholine-negative, gaba-negative; gaba-negative	central_brain_intrinsic	central_complex_input_neuron	FB_tangential	FB5G
720575940632735545	NA	AOTUv4_ventral	central_brain	glutamate	glutamate, acetylcholine-negative, gaba-negative; gaba-negative	central_brain_intrinsic	central_complex_input_neuron	FB_tangential	FB5G
720575940627900871	NA	AOTUv4_ventral	central_brain	glutamate	gaba-negative	central_brain_intrinsic	central_complex_input_neuron	FB_tangential	FB5V
720575940627779560	NA	AOTUv4_ventral	central_brain	glutamate	gaba-negative	central_brain_intrinsic	central_complex_input_neuron	FB_tangential	FB5V
720575940620428225	NA	AOTUv4_ventral	central_brain	glutamate	gaba-negative	central_brain_intrinsic	central_complex_input_neuron	FB_tangential	FB5V
720575940628856514	NA	AOTUv4_ventral	central_brain	glutamate	gaba-negative	central_brain_intrinsic	central_complex_input_neuron	FB_tangential	FB5V
720575940628057862	NA	AOTUv4_ventral	central_brain	glutamate	glutamate, tachykinin, acetylcholine-negative, gaba-negative; gaba-negative	central_brain_intrinsic	central_complex_input_neuron	FB_tangential	FB4O
720575940632646189	NA	AOTUv4_ventral	central_brain	glutamate	gaba-negative	central_brain_intrinsic	central_complex_input_neuron	FB_tangential	FB5V
720575940637924324	NA	AOTUv4_ventral	central_brain	glutamate	gaba-negative	central_brain_intrinsic	central_complex_input_neuron	FB_tangential	FB5V
720575940622605320	NA	AOTUv4_ventral	central_brain	glutamate	glutamate, acetylcholine-negative, gaba-negative; gaba-negative	central_brain_intrinsic	central_complex_input_neuron	FB_tangential	FB5V
720575940627557909	NA	AOTUv4_ventral	central_brain	glutamate	glutamate; gaba-negative	central_brain_intrinsic	central_complex_input_neuron	FB_tangential	FB5X
720575940621176564	NA	AOTUv4_ventral	central_brain	glutamate	glutamate; gaba-negative	central_brain_intrinsic	central_complex_input_neuron	FB_tangential	FB5X
720575940643177495	NA	AOTUv4_ventral	central_brain	glutamate	gaba-negative	central_brain_intrinsic	central_complex_input_neuron	FB_tangential	FB5D,FB5E
720575940622523101	NA	AOTUv4_ventral	central_brain	glutamate	gaba-negative	central_brain_intrinsic	central_complex_input_neuron	FB_tangential	FB5P,FB5T
720575940627424199	NA	AOTUv4_ventral	central_brain	glutamate	gaba-negative	central_brain_intrinsic	central_complex_input_neuron	FB_tangential	FB5P,FB5T
720575940629615417	NA	AOTUv4_ventral	central_brain	glutamate	gaba-negative	central_brain_intrinsic	central_complex_input_neuron	FB_tangential	FB5P,FB5T
720575940625439690	NA	AOTUv4_ventral	central_brain	glutamate	gaba-negative	central_brain_intrinsic	central_complex_input_neuron	FB_tangential	FB5Z
720575940606734182	NA	AOTUv4_ventral	central_brain	glutamate	gaba-negative	central_brain_intrinsic	central_complex_input_neuron	FB_tangential	FB5O
720575940632212039	NA	DM4_dorsal	central_brain	acetylcholine	acetylcholine, glutamate-negative, gaba-negative; acetylcholine	central_brain_intrinsic	central_complex_input_neuron	FB_tangential	FB5AB
720575940639924176	NA	AOTUv4_ventral	central_brain	glutamate	gaba-negative	central_brain_intrinsic	central_complex_input_neuron	FB_tangential	FB6X
720575940608548619	NA	AOTUv4_ventral	central_brain	glutamate	gaba-negative	central_brain_intrinsic	central_complex_input_neuron	FB_tangential	FB6W
720575940613982514	NA	DL1_dorsal	central_brain	glutamate	NA	central_brain_intrinsic	central_complex_input_neuron	FB_tangential	FB6F
720575940613052200	NA	DL1_dorsal	central_brain	glutamate	dopamine, serotonin, glutamate, acetylcholine-negative, gaba-negative, tyramine-negative, octopamine-negative; glutamate	central_brain_intrinsic	central_complex_input_neuron	FB_tangential	FB6H
720575940626753935	NA	DL1_dorsal	central_brain	glutamate	glutamate	central_brain_intrinsic	central_complex_input_neuron	FB_tangential	FB6C
720575940609079854	NA	DL1_dorsal	central_brain	glutamate	glutamate	central_brain_intrinsic	central_complex_input_neuron	FB_tangential	FB6C
720575940632732985	NA	DL1_dorsal	central_brain	glutamate	glutamate; glutamate, acetylcholine; glutamate, acetylcholine, allatostatin-c, Nplp1, gaba-negative, dopamine-negative, serotonin-negative, tyramine-negative, octopamine-negative	central_brain_intrinsic	central_complex_input_neuron	FB_tangential	FB6D
720575940621782125	NA	DL1_dorsal	central_brain	glutamate	glutamate; glutamate, acetylcholine; glutamate, acetylcholine	central_brain_intrinsic	central_complex_input_neuron	FB_tangential	FB6E
720575940650510070	NA	DL1_dorsal	central_brain	glutamate	glutamate; glutamate, acetylcholine; glutamate, acetylcholine, allatostatin-c, Nplp1, gaba-negative, dopamine-negative, serotonin-negative, tyramine-negative, octopamine-negative	central_brain_intrinsic	central_complex_input_neuron	FB_tangential	FB6A
720575940629424202	NA	AOTUv4_ventral	central_brain	glutamate	glutamate, acetylcholine-negative, gaba-negative; gaba-negative	central_brain_intrinsic	central_complex_input_neuron	FB_tangential	FB8G
720575940620203340	NA	AOTUv4_ventral	central_brain	glutamate	glutamate, acetylcholine-negative, gaba-negative; gaba-negative	central_brain_intrinsic	central_complex_input_neuron	FB_tangential	FB7G,FB7I
720575940627723338	NA	AOTUv4_ventral	central_brain	glutamate	glutamate, acetylcholine-negative, gaba-negative; gaba-negative	central_brain_intrinsic	central_complex_input_neuron	FB_tangential	FB7G,FB7I
720575940604074174	NA	AOTUv4_ventral	central_brain	glutamate	glutamate, acetylcholine-negative, gaba-negative; gaba-negative	central_brain_intrinsic	central_complex_input_neuron	FB_tangential	FB7G,FB7I
720575940625535621	NA	AOTUv4_ventral	central_brain	glutamate	gaba-negative	central_brain_intrinsic	central_complex_input_neuron	FB_tangential	FB7E
720575940628165019	NA	DL1_dorsal	central_brain	glutamate	glutamate, acetylcholine-negative, gaba-negative; glutamate	central_brain_intrinsic	central_complex_input_neuron	FB_tangential	FB6G
720575940616511813	NA	DL1_dorsal	central_brain	glutamate	glutamate, acetylcholine-negative, gaba-negative; glutamate	central_brain_intrinsic	central_complex_input_neuron	FB_tangential	FB7K
720575940642476448	NA	DL1_dorsal	central_brain	glutamate	glutamate, dopamine, serotonin, Dh31, Nplp1, acetylcholine-negative, gaba-negative, tyramine-negative, octopamine-negative; dopamine; glutamate	central_brain_intrinsic	central_complex_input_neuron	FB_tangential	FB7B
720575940637969222	NA	SIPp1	central_brain	glutamate	glutamate, acetylcholine-negative, gaba-negative	central_brain_intrinsic	central_complex_input_neuron	FB_tangential	FB8F_b
720575940612012566	NA	AOTUv4_ventral	central_brain	glutamate	gaba-negative	central_brain_intrinsic	central_complex_input_neuron	FB_tangential	FB8I
720575940624449428	NA	AOTUv4_ventral	central_brain	glutamate	gaba-negative	central_brain_intrinsic	central_complex_input_neuron	FB_tangential	FB8I
720575940630900983	NA	AOTUv4_ventral	central_brain	glutamate	glutamate, acetylcholine-negative, gaba-negative; gaba-negative	central_brain_intrinsic	central_complex_input_neuron	FB_tangential	FB8G
720575940633537823	NA	AOTUv4_ventral	central_brain	glutamate	glutamate, acetylcholine-negative, gaba-negative; gaba-negative	central_brain_intrinsic	central_complex_input_neuron	FB_tangential	FB8G
720575940620245926	NA	AOTUv4_ventral	central_brain	glutamate	gaba-negative	central_brain_intrinsic	central_complex_input_neuron	FB_tangential	FB8E
720575940626397127	NA	AOTUv4_ventral	central_brain	glutamate	glutamate, acetylcholine-negative, gaba-negative, dopamine-negative, serotonin-negative, tyramine-negative, octopamine-negative; gaba-negative	central_brain_intrinsic	central_complex_input_neuron	FB_tangential	FB9B
720575940612892306	NA	AOTUv4_ventral	central_brain	glutamate	glutamate, acetylcholine-negative, gaba-negative, dopamine-negative, serotonin-negative, tyramine-negative, octopamine-negative; gaba-negative	central_brain_intrinsic	central_complex_input_neuron	FB_tangential	FB9B
720575940631967506	NA	putative_primary	central_brain	gaba	NA	central_brain_intrinsic	NA	NA	CB0005
720575940623004933	NA	CREa2_ventral	central_brain	acetylcholine	NA	central_brain_intrinsic	NA	NA	CB0007
720575940616169629	NA	CREa2_ventral	central_brain	acetylcholine	NA	central_brain_intrinsic	NA	NA	CB0007
720575940619997819	NA	LB3	central_brain	glutamate	NA	central_brain_intrinsic	NA	NA	CB0025
720575940610605747	NA	WEDa1	central_brain	gaba	gaba	central_brain_intrinsic	NA	NA	CB0027
720575940624342825	NA	LB3__prim	central_brain	gaba	NA	central_brain_intrinsic	NA	NA	CB0034
720575940632200749	NA	putative_primary	central_brain	gaba	NA	central_brain_intrinsic	NA	NA	CB0082
720575940627537753	NA	LB6__prim	central_brain	gaba	NA	central_brain_intrinsic	NA	NA	CB0083
720575940625186250	NA	WEDa2	central_brain	gaba	NA	central_brain_intrinsic	NA	NA	CB0086
720575940611277810	NA	VLPa2	central_brain	gaba	NA	central_brain_intrinsic	NA	NA	CB0115
720575940633280537	NA	VLPa2	central_brain	gaba	NA	central_brain_intrinsic	NA	NA	CB0115
720575940616068933	NA	VLPa2	central_brain	gaba	NA	central_brain_intrinsic	NA	NA	CB0140
720575940615821981	NA	LB7	central_brain	acetylcholine	NA	central_brain_intrinsic	NA	NA	CB0141
720575940627907884	NA	LB7	central_brain	acetylcholine	NA	central_brain_intrinsic	NA	NA	CB0141
720575940621953285	NA	putative_primary	central_brain	glutamate	NA	central_brain_intrinsic	NA	NA	CB0161
720575940615420102	NA	LB6	central_brain	glutamate	NA	central_brain_intrinsic	NA	NA	CB0164
720575940621340710	NA	LB7	central_brain	acetylcholine	NA	central_brain_intrinsic	NA	NA	CB0188
720575940615903803	NA	LB7	central_brain	acetylcholine	NA	central_brain_intrinsic	NA	NA	CB0188
720575940616130646	NA	LB7	central_brain	acetylcholine	NA	central_brain_intrinsic	NA	NA	CB0215
720575940630005622	NA	putative_primary	central_brain	acetylcholine	NA	central_brain_intrinsic	NA	NA	CB0223
720575940615950109	NA	FLAa2	central_brain	acetylcholine	NA	central_brain_intrinsic	NA	NA	CB0227
720575940633803676	NA	LB3__prim	central_brain	glutamate	NA	central_brain_intrinsic	NA	NA	CB0228
720575940655011489	NA	putative_primary	central_brain	acetylcholine	NA	central_brain_intrinsic	NA	NA	CB0233
720575940623309035	NA	VLPl2_medial	central_brain	acetylcholine	NA	central_brain_intrinsic	NA	NA	CB0245
720575940639434318	NA	WEDa2	central_brain	acetylcholine	NA	central_brain_intrinsic	NA	NA	CB0259
720575940624504212	NA	LB7	central_brain	acetylcholine	NA	central_brain_intrinsic	NA	NA	CB0261
720575940631353484	NA	LB7	central_brain	acetylcholine	NA	central_brain_intrinsic	NA	NA	CB0261
720575940625849031	NA	PSp2	central_brain	acetylcholine	gaba-negative	central_brain_intrinsic	NA	NA	CB0285
720575940627559623	NA	FLAa2	central_brain	acetylcholine	NA	central_brain_intrinsic	NA	NA	CB0288
720575940638904381	NA	AOTUv4_ventral	central_brain	glutamate	gaba-negative	central_brain_intrinsic	NA	NA	CB0294
720575940615611303	NA	putative_primary	central_brain	gaba	NA	central_brain_intrinsic	NA	NA	CB0303
720575940633593548	NA	WEDa2	central_brain	acetylcholine	NA	central_brain_intrinsic	NA	NA	CB0316
720575940615382751	NA	LB7	central_brain	acetylcholine	NA	central_brain_intrinsic	NA	NA	CB0341
720575940617997140	NA	LB7	central_brain	acetylcholine	NA	central_brain_intrinsic	NA	NA	CB0341
720575940624991109	NA	WEDa2	central_brain	gaba	gaba, acetylcholine	central_brain_intrinsic	NA	NA	CB0342
720575940639193216	NA	VLPa2	central_brain	gaba	NA	central_brain_intrinsic	NA	NA	CB0346
720575940621301274	NA	VLPa2	central_brain	gaba	NA	central_brain_intrinsic	NA	NA	CB0352
720575940630661164	NA	putative_primary	central_brain	acetylcholine	NA	central_brain_intrinsic	NA	NA	CB0354
720575940625440100	NA	CREa2_ventral	central_brain	acetylcholine	NA	central_brain_intrinsic	NA	NA	CB0356
720575940617079737	NA	putative_primary	central_brain	gaba	NA	central_brain_intrinsic	NA	NA	CB0369
720575940615629149	NA	WEDd2	central_brain	gaba	NA	central_brain_intrinsic	NA	NA	CB0390
720575940614250975	NA	WEDd2	central_brain	gaba	NA	central_brain_intrinsic	NA	NA	CB0398
720575940621900981	NA	LB6	central_brain	glutamate	NA	central_brain_intrinsic	NA	NA	CB0402
720575940631203276	NA	SLPad1_anterior	central_brain	acetylcholine	gaba-negative	central_brain_intrinsic	NA	NA	CB4220
720575940643439816	NA	VLPa2	central_brain	gaba	NA	central_brain_intrinsic	NA	NA	CB0414
720575940621477312	NA	LB7	central_brain	acetylcholine	NA	central_brain_intrinsic	NA	NA	CB0415
720575940612868757	NA	putative_primary	central_brain	glutamate	NA	central_brain_intrinsic	NA	NA	CB0423
720575940635179359	NA	LB7	central_brain	gaba	NA	central_brain_intrinsic	NA	NA	CB0442
720575940627951376	NA	VLPl1_or_VLPl5	central_brain	acetylcholine	NA	central_brain_intrinsic	NA	NA	CB0450
720575940627702288	NA	putative_primary	central_brain	acetylcholine	NA	central_brain_intrinsic	NA	NA	CB0483
720575940634761116	NA	LB7	central_brain	acetylcholine	NA	central_brain_intrinsic	NA	NA	CB0523
720575940615296818	NA	putative_primary	central_brain	acetylcholine	NA	central_brain_intrinsic	NA	NA	CB0548
720575940629861163	NA	VESa1	central_brain	gaba	NA	central_brain_intrinsic	NA	NA	CB0550
720575940612710883	NA	VESa1	central_brain	gaba	NA	central_brain_intrinsic	NA	NA	CB0563
720575940606218528	NA	VESa1	central_brain	gaba	NA	central_brain_intrinsic	NA	NA	CB0563
720575940618165393	NA	putative_primary	central_brain	gaba	NA	central_brain_intrinsic	NA	NA	CB0580
720575940604470240	NA	putative_primary	central_brain	gaba	NA	central_brain_intrinsic	NA	NA	CB0626
720575940635211768	NA	putative_primary	central_brain	gaba	NA	central_brain_intrinsic	NA	NA	CB0626
720575940625005239	NA	VESa1	central_brain	gaba	acetylcholine	central_brain_intrinsic	NA	NA	CB0627
720575940616759014	NA	putative_primary	central_brain	acetylcholine	NA	central_brain_intrinsic	NA	NA	CB0638
720575940617854676	NA	FLAa2	central_brain	acetylcholine	NA	central_brain_intrinsic	NA	NA	CB0643
720575940618118485	NA	FLAa2	central_brain	acetylcholine	NA	central_brain_intrinsic	NA	NA	CB0643
720575940626983684	NA	FLAa2	central_brain	acetylcholine	NA	central_brain_intrinsic	NA	NA	CB0643
720575940613361010	NA	FLAa2	central_brain	acetylcholine	NA	central_brain_intrinsic	NA	NA	CB0643
720575940644744864	NA	FLAa2	central_brain	glutamate	NA	central_brain_intrinsic	antennal_lobe_projection_neuron	multiglomerular_projection_neuron	CB0650
720575940630134839	NA	FLAa2	central_brain	glutamate	NA	central_brain_intrinsic	antennal_lobe_projection_neuron	multiglomerular_projection_neuron	CB0650
720575940634086169	NA	VLPl1_or_VLPl5	central_brain	acetylcholine	NA	central_brain_intrinsic	NA	NA	CB0659
720575940623507273	NA	putative_primary	central_brain	glutamate	NA	central_brain_intrinsic	NA	NA	CB0678
720575940637951977	NA	SMPad1	central_brain	glutamate	gaba-negative	central_brain_intrinsic	NA	NA	CB0710
720575940624156139	NA	SMPad1	central_brain	glutamate	gaba-negative	central_brain_intrinsic	NA	NA	CB0710
720575940627829064	NA	putative_primary	central_brain	gaba	NA	central_brain_intrinsic	NA	NA	CB0717
720575940613894910	NA	VLPp&l1_anterior	central_brain	gaba	NA	central_brain_intrinsic	NA	NA	CB0732
720575940618135621	NA	VLPp&l1_anterior	central_brain	gaba	NA	central_brain_intrinsic	NA	NA	CB0732
720575940613902386	NA	VLPp&l1_anterior	central_brain	gaba	NA	central_brain_intrinsic	NA	NA	CB0732
720575940630316875	NA	VLPa2	central_brain	gaba	NA	central_brain_intrinsic	NA	NA	CB0743
720575940630467411	NA	VLPa2	central_brain	gaba	NA	central_brain_intrinsic	NA	NA	CB0743
720575940628890679	NA	VLPa2	central_brain	gaba	NA	central_brain_intrinsic	NA	NA	CB0743
720575940619339856	NA	VLPa2	central_brain	gaba	NA	central_brain_intrinsic	NA	NA	CB0743
720575940620635747	NA	VLPa2	central_brain	gaba	NA	central_brain_intrinsic	NA	NA	CB0743
720575940624040206	NA	VLPa2	central_brain	gaba	NA	central_brain_intrinsic	NA	NA	CB0744
720575940643883556	NA	VLPa2	central_brain	gaba	NA	central_brain_intrinsic	NA	NA	CB0744
720575940625812099	NA	VLPa2	central_brain	gaba	NA	central_brain_intrinsic	NA	NA	CB0744
720575940627304266	NA	putative_primary	central_brain	glutamate	NA	central_brain_intrinsic	NA	NA	CB0751
720575940629576451	NA	putative_primary	central_brain	acetylcholine	NA	central_brain_intrinsic	NA	NA	CB0752
720575940612470755	NA	putative_primary	central_brain	acetylcholine	NA	central_brain_intrinsic	NA	NA	CB0768
720575940621522017	NA	VLPl1_or_VLPl5	central_brain	acetylcholine	NA	central_brain_intrinsic	NA	NA	CB0785
720575940640130256	NA	VLPl1_or_VLPl5	central_brain	acetylcholine	NA	central_brain_intrinsic	NA	NA	CB0785
720575940622872042	NA	VLPl1_or_VLPl5	central_brain	acetylcholine	NA	central_brain_intrinsic	NA	NA	CB0796
720575940624756297	NA	putative_primary	central_brain	gaba	NA	central_brain_intrinsic	NA	NA	CB0798
720575940624430572	NA	VLPl1_or_VLPl5	central_brain	acetylcholine	NA	central_brain_intrinsic	NA	NA	CB0800
720575940626692355	NA	VLPl1_or_VLPl5	central_brain	acetylcholine	NA	central_brain_intrinsic	NA	NA	CB0813
720575940630585642	NA	VLPl1_or_VLPl5	central_brain	acetylcholine	NA	central_brain_intrinsic	NA	NA	CB0813
720575940610468050	NA	VLPl1_or_VLPl5	central_brain	acetylcholine	NA	central_brain_intrinsic	NA	NA	CB0813
720575940627047400	NA	MD_SA1	central_brain	acetylcholine	NA	central_brain_intrinsic	NA	NA	CB0825
720575940617485381	NA	VLPd&p1_dorsal	central_brain	glutamate	gaba-negative	central_brain_intrinsic	NA	NA	CB0829
720575940626289021	NA	putative_primary	central_brain	gaba	NA	central_brain_intrinsic	NA	NA	CB0865
720575940621057702	NA	putative_primary	central_brain	gaba	NA	central_brain_intrinsic	NA	NA	CB0865
720575940612014120	NA	VLPl2_medial	central_brain	acetylcholine	NA	central_brain_intrinsic	NA	NA	CB0924
720575940613243089	NA	VLPl2_medial	central_brain	acetylcholine	NA	central_brain_intrinsic	NA	NA	CB0924
720575940629219644	NA	VLPl1_or_VLPl5	central_brain	acetylcholine	NA	central_brain_intrinsic	NA	NA	CB0926
720575940632544191	NA	VLPl1_or_VLPl5	central_brain	acetylcholine	NA	central_brain_intrinsic	NA	NA	CB0926
720575940644304494	NA	VLPl1_or_VLPl5	central_brain	acetylcholine	NA	central_brain_intrinsic	NA	NA	CB0926
720575940612082066	NA	VLPl1_or_VLPl5	central_brain	acetylcholine	NA	central_brain_intrinsic	NA	NA	CB0927
720575940628781178	NA	VLPl1_or_VLPl5	central_brain	acetylcholine	NA	central_brain_intrinsic	NA	NA	CB0927
720575940607012482	NA	LHp3	central_brain	acetylcholine	NA	central_brain_intrinsic	lateral_horn_local_neuron	NA	CB0939
720575940650946681	NA	VPNp1_medial	central_brain	acetylcholine	gaba-negative	central_brain_intrinsic	NA	NA	CB0952
720575940645023598	NA	VPNp1_medial	central_brain	acetylcholine	gaba-negative	central_brain_intrinsic	NA	NA	CB0952
720575940623052981	NA	VLPl1_or_VLPl5	central_brain	acetylcholine	NA	central_brain_intrinsic	NA	NA	CB0955
720575940621094399	NA	VLPl1_or_VLPl5	central_brain	acetylcholine	NA	central_brain_intrinsic	NA	NA	CB0955
720575940618478913	NA	VLPl1_or_VLPl5	central_brain	acetylcholine	NA	central_brain_intrinsic	NA	NA	CB0955
720575940628278001	NA	VLPl1_or_VLPl5	central_brain	acetylcholine	NA	central_brain_intrinsic	NA	NA	CB0955
720575940626384913	NA	VLPl1_or_VLPl5	central_brain	acetylcholine	NA	central_brain_intrinsic	NA	NA	CB0955
720575940627479290	NA	VLPl1_or_VLPl5	central_brain	acetylcholine	NA	central_brain_intrinsic	NA	NA	CB0955
720575940627466746	NA	FLAa3	central_brain	acetylcholine	NA	central_brain_intrinsic	NA	NA	FLA101f_b
720575940624078484	NA	FLAa3	central_brain	acetylcholine	NA	central_brain_intrinsic	NA	NA	FLA101f_b
720575940615046450	NA	FLAa3	central_brain	acetylcholine	NA	central_brain_intrinsic	NA	NA	FLA101f_b
720575940622386056	NA	FLAa3	central_brain	acetylcholine	NA	central_brain_intrinsic	NA	NA	FLA101f_b
720575940632842687	NA	LB3	central_brain	glutamate	NA	central_brain_intrinsic	NA	NA	CB0962
720575940628017563	NA	FLAa2	central_brain	acetylcholine	NA	central_brain_intrinsic	NA	NA	CB0985
720575940621685687	NA	VLPl&d1_lateral	central_brain	acetylcholine	NA	central_brain_intrinsic	NA	NA	CB1000
720575940616098644	NA	FLAa3	central_brain	acetylcholine	NA	central_brain_intrinsic	NA	NA	CB1008
720575940634391950	NA	FLAa3	central_brain	serotonin	NA	central_brain_intrinsic	NA	NA	CB1008
720575940617219869	NA	FLAa3	central_brain	serotonin	NA	central_brain_intrinsic	NA	NA	CB1008
720575940606045314	NA	ALv2	central_brain	glutamate	NA	central_brain_intrinsic	antennal_lobe_local_neuron	NA	CB1013
720575940629942343	NA	ALv2	central_brain	glutamate	NA	central_brain_intrinsic	antennal_lobe_local_neuron	NA	CB1013
720575940637845934	NA	ALv2	central_brain	glutamate	NA	central_brain_intrinsic	antennal_lobe_local_neuron	NA	CB1013
720575940622792423	NA	ALv2	central_brain	glutamate	NA	central_brain_intrinsic	antennal_lobe_local_neuron	NA	CB1013
720575940638559440	NA	ALv2	central_brain	glutamate	NA	central_brain_intrinsic	antennal_lobe_local_neuron	NA	CB1013
720575940632687770	NA	AOTUv1_ventral	central_brain	acetylcholine	NA	central_brain_intrinsic	NA	NA	CB1014
720575940625946567	NA	AOTUv1_ventral	central_brain	acetylcholine	NA	central_brain_intrinsic	NA	NA	CB1014
720575940645698084	NA	AOTUv1_ventral	central_brain	acetylcholine	NA	central_brain_intrinsic	NA	NA	CB1014
720575940620569953	NA	CLp1	central_brain	acetylcholine	gaba-negative	central_brain_intrinsic	NA	NA	CB1016
720575940608836291	NA	FLAa2	central_brain	acetylcholine	NA	central_brain_intrinsic	NA	NA	CB1025
720575940615979067	NA	FLAa3	central_brain	acetylcholine	NA	central_brain_intrinsic	NA	NA	CB1026
720575940629198279	NA	AOTUv1_ventral	central_brain	acetylcholine	NA	central_brain_intrinsic	NA	NA	CB1028
720575940627065877	NA	AOTUv1_ventral	central_brain	acetylcholine	NA	central_brain_intrinsic	NA	NA	CB1028
720575940630219428	NA	AOTUv1_ventral	central_brain	acetylcholine	NA	central_brain_intrinsic	NA	NA	CB1028
720575940631844945	NA	AOTUv1_ventral	central_brain	acetylcholine	NA	central_brain_intrinsic	NA	NA	CB1028
720575940645104948	NA	ALv1	central_brain	gaba	gaba	central_brain_intrinsic	antennal_lobe_projection_neuron	multiglomerular_projection_neuron	M_vPNml87
720575940628098203	NA	VLPl&p2_posterior	central_brain	acetylcholine	NA	central_brain_intrinsic	NA	NA	CB1044
720575940620917707	NA	ALv2	central_brain	glutamate	NA	central_brain_intrinsic	antennal_lobe_local_neuron	NA	CB1048
720575940623280311	NA	ALv2	central_brain	glutamate	NA	central_brain_intrinsic	antennal_lobe_local_neuron	NA	CB1048
720575940621607093	NA	ALv2	central_brain	glutamate	NA	central_brain_intrinsic	antennal_lobe_local_neuron	NA	CB1048
720575940643361224	NA	SMPpd1	central_brain	acetylcholine	gaba-negative	central_brain_intrinsic	NA	NA	CB1051
720575940620104361	NA	CLp2	central_brain	glutamate	NA	central_brain_intrinsic	NA	NA	CB1054
720575940630892535	NA	CLp2	central_brain	glutamate	NA	central_brain_intrinsic	NA	NA	CB1054
720575940624126768	NA	WEDd2	central_brain	gaba	NA	central_brain_intrinsic	NA	NA	CB1055
720575940627173834	NA	WEDd2	central_brain	gaba	NA	central_brain_intrinsic	NA	NA	CB1055
720575940619819802	NA	WEDd2	central_brain	gaba	NA	central_brain_intrinsic	NA	NA	CB1055
720575940625006157	NA	LHd2	central_brain	glutamate	NA	central_brain_intrinsic	lateral_horn_local_neuron	NA	CB1058
720575940622009676	NA	WEDa1	central_brain	gaba	gaba	central_brain_intrinsic	NA	NA	CB1065
720575940610332024	NA	VLPl&p2_posterior	central_brain	acetylcholine	NA	central_brain_intrinsic	NA	NA	CB1074
720575940623233238	NA	ALl1_ventral	central_brain	acetylcholine	NA	central_brain_intrinsic	NA	NA	CB1076
720575940641006299	NA	VLPa1_medial	central_brain	acetylcholine	gaba-negative	central_brain_intrinsic	NA	NA	CB1085
720575940623984677	NA	VLPa1_medial	central_brain	acetylcholine	gaba-negative	central_brain_intrinsic	NA	NA	CB1085
720575940630214782	NA	VLPa1_medial	central_brain	acetylcholine	gaba-negative	central_brain_intrinsic	NA	NA	CB1085
720575940629875560	NA	VESa2	central_brain	gaba	NA	central_brain_intrinsic	NA	NA	CB1087
720575940622044139	NA	VESa2	central_brain	gaba	NA	central_brain_intrinsic	NA	NA	CB1087
720575940659042689	NA	VLPa2	central_brain	gaba	NA	central_brain_intrinsic	NA	NA	CB1088
720575940606627762	NA	VLPa2	central_brain	gaba	NA	central_brain_intrinsic	NA	NA	NA
720575940627475399	NA	VLPa2	central_brain	gaba	NA	central_brain_intrinsic	NA	NA	NA
720575940616967425	NA	VLPa2	central_brain	gaba	NA	central_brain_intrinsic	NA	NA	CB1088
720575940641972384	NA	VLPa1_medial	central_brain	acetylcholine	gaba-negative	central_brain_intrinsic	NA	NA	CB1783
720575940604445868	NA	VLPa1_medial	central_brain	acetylcholine	gaba-negative	central_brain_intrinsic	NA	NA	CB1090
720575940613034602	NA	VLPa1_medial	central_brain	acetylcholine	gaba-negative	central_brain_intrinsic	NA	NA	CB1090
720575940617034398	NA	VLPa1_medial	central_brain	acetylcholine	gaba-negative	central_brain_intrinsic	NA	NA	CB1090
720575940609944418	NA	WEDa1	central_brain	gaba	gaba	central_brain_intrinsic	NA	NA	CB1098
720575940620175040	NA	VLPl2_medial	central_brain	acetylcholine	NA	central_brain_intrinsic	NA	NA	CB1108
720575940630034255	NA	VLPl&d1_lateral	central_brain	acetylcholine	NA	central_brain_intrinsic	NA	NA	CB1109
720575940637559715	NA	VLPl&d1_lateral	central_brain	acetylcholine	NA	central_brain_intrinsic	NA	NA	CB1109
720575940626052647	NA	VLPl&d1_lateral	central_brain	acetylcholine	NA	central_brain_intrinsic	NA	NA	CB1110
720575940623509577	NA	VLPl&d1_lateral	central_brain	acetylcholine	NA	central_brain_intrinsic	NA	NA	CB1112
720575940627068538	NA	VLPl&d1_lateral	central_brain	acetylcholine	NA	central_brain_intrinsic	NA	NA	CB1112
720575940614190242	NA	WEDd1	central_brain	acetylcholine	NA	central_brain_intrinsic	NA	NA	CB1125
720575940606919602	NA	WEDd1	central_brain	acetylcholine	NA	central_brain_intrinsic	NA	NA	SAD003
720575940635960292	NA	WEDd1	central_brain	acetylcholine	NA	central_brain_intrinsic	NA	NA	CB1125
720575940613641794	NA	WEDd1	central_brain	acetylcholine	NA	central_brain_intrinsic	NA	NA	SAD003
720575940629394232	NA	WEDd1	central_brain	acetylcholine	NA	central_brain_intrinsic	NA	NA	SAD003
720575940650920569	NA	WEDd1	central_brain	acetylcholine	NA	central_brain_intrinsic	NA	NA	CB1125
720575940629552170	NA	WEDd1	central_brain	acetylcholine	NA	central_brain_intrinsic	NA	NA	CB1125
720575940630214564	NA	WEDd1	central_brain	acetylcholine	NA	central_brain_intrinsic	NA	NA	CB1125
720575940618772719	NA	WEDd1	central_brain	acetylcholine	NA	central_brain_intrinsic	NA	NA	CB1125
720575940620833974	NA	WEDd1	central_brain	acetylcholine	NA	central_brain_intrinsic	NA	NA	CB1125
720575940627027087	NA	WEDd1	central_brain	acetylcholine	NA	central_brain_intrinsic	NA	NA	CB1125
720575940612331250	NA	SLPad1_posterior	central_brain	glutamate	gaba-negative	central_brain_intrinsic	NA	NA	CB1126
720575940612938645	NA	VLPl&p1_posterior	central_brain	acetylcholine	NA	central_brain_intrinsic	NA	NA	CB2131
720575940628146908	NA	VLPa2	central_brain	gaba	NA	central_brain_intrinsic	NA	NA	CB1129
720575940615358907	NA	VLPa2	central_brain	gaba	NA	central_brain_intrinsic	NA	NA	CB1129
720575940606134444	NA	VLPa2	central_brain	gaba	NA	central_brain_intrinsic	NA	NA	CB1129
720575940618521273	NA	VLPa2	central_brain	gaba	NA	central_brain_intrinsic	NA	NA	CB1130
720575940619813057	NA	VLPa2	central_brain	gaba	NA	central_brain_intrinsic	NA	NA	CB1130
720575940631099091	NA	WEDd1	central_brain	acetylcholine	NA	central_brain_intrinsic	NA	NA	CB1131
720575940610056601	NA	WEDd1	central_brain	acetylcholine	NA	central_brain_intrinsic	NA	NA	CB1131
720575940626386025	NA	WEDd1	central_brain	acetylcholine	NA	central_brain_intrinsic	NA	NA	CB1131
720575940639073882	NA	WEDd1	central_brain	acetylcholine	NA	central_brain_intrinsic	NA	NA	CB1131
720575940626323185	NA	VLPl&p2_posterior	central_brain	acetylcholine	NA	central_brain_intrinsic	NA	NA	CB1142
720575940620304500	NA	SLPad1_posterior	central_brain	glutamate	gaba-negative	central_brain_intrinsic	NA	NA	CB1148
720575940617182779	NA	SLPad1_posterior	central_brain	glutamate	gaba-negative	central_brain_intrinsic	NA	NA	CB1149
720575940621963388	NA	SLPad1_posterior	central_brain	glutamate	gaba-negative	central_brain_intrinsic	NA	NA	CB1151
720575940629925207	NA	LHp2	central_brain	acetylcholine	NA	central_brain_intrinsic	NA	NA	CB1159
720575940627292420	NA	SLPad1_posterior	central_brain	glutamate	gaba-negative	central_brain_intrinsic	NA	NA	CB1171
720575940615032406	NA	SLPad1_posterior	central_brain	glutamate	gaba-negative	central_brain_intrinsic	NA	NA	CB1172
720575940629056411	NA	SLPad1_posterior	central_brain	glutamate	gaba-negative	central_brain_intrinsic	NA	NA	CB1173
720575940621885957	NA	VLPl2_posterior	central_brain	acetylcholine	NA	central_brain_intrinsic	NA	NA	CB1182
720575940634703511	NA	VLPl2_posterior	central_brain	acetylcholine	NA	central_brain_intrinsic	NA	NA	CB1183
720575940624349448	NA	VLPl2_posterior	central_brain	acetylcholine	NA	central_brain_intrinsic	NA	NA	CB1183
720575940620720622	NA	VLPl2_posterior	central_brain	acetylcholine	NA	central_brain_intrinsic	NA	NA	CB1183
720575940632883256	NA	VLPa1_lateral	central_brain	acetylcholine	gaba-negative	central_brain_intrinsic	NA	NA	CB1193
720575940611260110	NA	VLPa1_lateral	central_brain	acetylcholine	gaba-negative	central_brain_intrinsic	NA	NA	CB1193
720575940620054637	NA	VLPa1_lateral	central_brain	acetylcholine	gaba-negative	central_brain_intrinsic	NA	NA	CB1193
720575940612576227	NA	VLPa1_lateral	central_brain	acetylcholine	gaba-negative	central_brain_intrinsic	NA	NA	CB1193
720575940632580503	NA	VLPl&d1_lateral	central_brain	acetylcholine	NA	central_brain_intrinsic	NA	NA	CB1194
720575940614792554	NA	VPNp&v1_posterior	central_brain	gaba	NA	central_brain_intrinsic	lateral_horn_local_neuron	NA	CB1195
720575940620910774	NA	WEDa1	central_brain	gaba	gaba	central_brain_intrinsic	NA	NA	CB1198
720575940615625053	NA	WEDa1	central_brain	gaba	gaba	central_brain_intrinsic	NA	NA	CB1198
720575940620859886	NA	WEDa1	central_brain	gaba	gaba	central_brain_intrinsic	NA	NA	CB1198
720575940631661337	NA	VLPd&p1_posterior	central_brain	acetylcholine	gaba-negative	central_brain_intrinsic	NA	NA	CB1200
720575940616546205	NA	VLPd&p1_posterior	central_brain	acetylcholine	gaba-negative	central_brain_intrinsic	NA	NA	CB1200
720575940630744019	NA	VLPl1_or_VLPl5	central_brain	acetylcholine	NA	central_brain_intrinsic	NA	NA	CB1206
720575940634126478	NA	VLPl1_or_VLPl5	central_brain	acetylcholine	NA	central_brain_intrinsic	NA	NA	CB1206
720575940633029055	NA	VLPl1_or_VLPl5	central_brain	acetylcholine	NA	central_brain_intrinsic	NA	NA	CB1208
720575940623104973	NA	SLPp&v1_posterior	central_brain	glutamate	NA	central_brain_intrinsic	NA	NA	CB1210
720575940617224093	NA	VLPa1_lateral	central_brain	acetylcholine	gaba-negative	central_brain_intrinsic	NA	NA	CB1211
720575940623056653	NA	LHl4_dorsal	central_brain	glutamate	NA	central_brain_intrinsic	lateral_horn_local_neuron	NA	CB1217
720575940616934045	NA	SLPad1_posterior	central_brain	glutamate	gaba-negative	central_brain_intrinsic	NA	NA	CB1220
720575940621823073	NA	VLPa1_medial	central_brain	acetylcholine	gaba-negative	central_brain_intrinsic	NA	NA	CB1221
720575940634096279	NA	VLPa1_medial	central_brain	acetylcholine	gaba-negative	central_brain_intrinsic	NA	NA	CB1221
720575940626495109	NA	SMPad1	central_brain	glutamate	gaba-negative	central_brain_intrinsic	NA	NA	CB1226
720575940615541810	NA	WEDa1	central_brain	gaba	gaba	central_brain_intrinsic	NA	NA	CB1231
720575940623484100	NA	WEDa1	central_brain	gaba	gaba	central_brain_intrinsic	NA	NA	CB1231
720575940631706107	NA	WEDa1	central_brain	gaba	gaba	central_brain_intrinsic	NA	NA	CB1231
720575940627454730	NA	WEDa1	central_brain	gaba	gaba	central_brain_intrinsic	NA	NA	CB1231
720575940621533867	NA	WEDa1	central_brain	gaba	gaba	central_brain_intrinsic	NA	NA	CB1231
720575940622188568	NA	WEDa1	central_brain	gaba	gaba	central_brain_intrinsic	NA	NA	CB1231
720575940627585874	NA	WEDa1	central_brain	gaba	gaba	central_brain_intrinsic	NA	NA	CB1231
720575940603720294	NA	VLPl&d1_lateral	central_brain	acetylcholine	NA	central_brain_intrinsic	NA	NA	CB1235
720575940612031089	NA	VLPl2_medial	central_brain	acetylcholine	NA	central_brain_intrinsic	NA	NA	CB1236
720575940627126866	NA	VLPl2_medial	central_brain	acetylcholine	NA	central_brain_intrinsic	NA	NA	CB1236
720575940616159773	NA	VLPl2_medial	central_brain	acetylcholine	NA	central_brain_intrinsic	NA	NA	CB1236
720575940622026334	NA	LHa2	central_brain	acetylcholine	NA	central_brain_intrinsic	NA	NA	CB1241
720575940635022527	NA	LHl2_dorsal	central_brain	acetylcholine	acetylcholine	central_brain_intrinsic	NA	NA	CB1244
720575940629354087	NA	LHl2_dorsal	central_brain	acetylcholine	acetylcholine	central_brain_intrinsic	NA	NA	CB1245
720575940632065164	NA	LHl2_dorsal	central_brain	acetylcholine	acetylcholine	central_brain_intrinsic	NA	NA	CB1245
720575940619319745	NA	VLPl2_posterior	central_brain	acetylcholine	NA	central_brain_intrinsic	NA	NA	CB1255
720575940631190076	NA	VLPl2_posterior	central_brain	acetylcholine	NA	central_brain_intrinsic	NA	NA	CB1255
720575940645461636	NA	VLPl2_posterior	central_brain	acetylcholine	NA	central_brain_intrinsic	NA	NA	CB1255
720575940622832398	NA	VLPl2_medial	central_brain	acetylcholine	NA	central_brain_intrinsic	NA	NA	CB1256
720575940627116699	NA	VLPl2_medial	central_brain	acetylcholine	NA	central_brain_intrinsic	NA	NA	CB1256
720575940610153369	NA	VLPl2_medial	central_brain	acetylcholine	NA	central_brain_intrinsic	NA	NA	CB1256
720575940620300758	NA	VLPl2_medial	central_brain	acetylcholine	NA	central_brain_intrinsic	NA	NA	CB3000
720575940611270257	NA	VLPa1_medial	central_brain	acetylcholine	gaba-negative	central_brain_intrinsic	NA	NA	CB1259
720575940625802329	NA	VLPa1_medial	central_brain	acetylcholine	gaba-negative	central_brain_intrinsic	NA	NA	CB1259
720575940626656531	NA	MX3	central_brain	gaba	NA	central_brain_intrinsic	NA	NA	CB1265
720575940613843506	NA	WEDd1	central_brain	acetylcholine	NA	central_brain_intrinsic	NA	NA	CB1268
720575940615570662	NA	WEDd1	central_brain	acetylcholine	NA	central_brain_intrinsic	NA	NA	CB1268
720575940630099218	NA	WEDd1	central_brain	acetylcholine	NA	central_brain_intrinsic	NA	NA	CB1268
720575940628225034	NA	WEDd1	central_brain	acetylcholine	NA	central_brain_intrinsic	NA	NA	CB1268
720575940624126245	NA	PSp3	central_brain	acetylcholine	gaba-negative	central_brain_intrinsic	NA	NA	CB2708
720575940610507106	NA	WEDd1	central_brain	acetylcholine	NA	central_brain_intrinsic	NA	NA	CB1270
720575940652749473	NA	WEDd1	central_brain	acetylcholine	NA	central_brain_intrinsic	NA	NA	CB1270
720575940622895288	NA	WEDd1	central_brain	acetylcholine	NA	central_brain_intrinsic	NA	NA	CB1270
720575940628934403	NA	LHa2	central_brain	acetylcholine	NA	central_brain_intrinsic	NA	NA	CB1276
720575940635057759	NA	DL1_ventral	central_brain	acetylcholine	NA	central_brain_intrinsic	NA	NA	CB1300
720575940617091033	NA	VLPl&p2_lateral	central_brain	acetylcholine	NA	central_brain_intrinsic	NA	NA	CB1302
720575940620775645	NA	LHa2	central_brain	acetylcholine	NA	central_brain_intrinsic	NA	NA	CB1306
720575940628766480	NA	LHl2_dorsal	central_brain	acetylcholine	NA	central_brain_intrinsic	NA	NA	CB1308
720575940654401441	NA	WEDa1	central_brain	gaba	gaba	central_brain_intrinsic	NA	NA	CB1314
720575940615395165	NA	WEDa1	central_brain	gaba	gaba	central_brain_intrinsic	NA	NA	CB1314
720575940630514194	NA	WEDa1	central_brain	gaba	gaba	central_brain_intrinsic	NA	NA	CB1314
720575940623307447	NA	ALlv1	central_brain	acetylcholine	acetylcholine; gaba-negative	central_brain_intrinsic	antennal_lobe_projection_neuron	multiglomerular_projection_neuron	CB1321
720575940618633944	NA	SMPp&v1_ventral	central_brain	serotonin	gaba-negative	central_brain_intrinsic	NA	NA	SMP591
720575940620561493	NA	SMPp&v1_ventral	central_brain	glutamate	gaba-negative	central_brain_intrinsic	NA	NA	SMP592
720575940629568638	NA	LHp3	central_brain	acetylcholine	NA	central_brain_intrinsic	NA	NA	CB1326
720575940637924696	NA	SLPpl2	central_brain	acetylcholine	NA	central_brain_intrinsic	NA	NA	CB1327
720575940625493385	NA	SLPpl2	central_brain	acetylcholine	NA	central_brain_intrinsic	NA	NA	CB1327
720575940617319097	NA	SLPpl2	central_brain	acetylcholine	NA	central_brain_intrinsic	NA	NA	CB1327
720575940623445685	NA	DL1_ventral	central_brain	gaba	NA	central_brain_intrinsic	NA	NA	CB1329
720575940622175114	NA	DL1_ventral	central_brain	gaba	NA	central_brain_intrinsic	NA	NA	CB2216
720575940626254357	NA	DL1_ventral	central_brain	gaba	NA	central_brain_intrinsic	NA	NA	CB1329
720575940618893633	NA	LHa3	central_brain	acetylcholine	NA	central_brain_intrinsic	NA	NA	CB1333
720575940647459193	NA	LHa3	central_brain	acetylcholine	NA	central_brain_intrinsic	NA	NA	CB1333
720575940629155450	NA	LHa3	central_brain	acetylcholine	NA	central_brain_intrinsic	NA	NA	CB1333
720575940622355948	NA	LHa3	central_brain	acetylcholine	NA	central_brain_intrinsic	NA	NA	CB1333
720575940613226989	NA	LHp1	central_brain	glutamate	gaba-negative	central_brain_intrinsic	lateral_horn_local_neuron	NA	CB1334
720575940623272427	NA	VLPl1_or_VLPl5	central_brain	acetylcholine	NA	central_brain_intrinsic	NA	NA	CB1340
720575940616135766	NA	VLPl1_or_VLPl5	central_brain	acetylcholine	NA	central_brain_intrinsic	NA	NA	CB1340
720575940649939702	NA	VLPl1_or_VLPl5	central_brain	acetylcholine	NA	central_brain_intrinsic	NA	NA	CB1340
720575940620719832	NA	LHp3	central_brain	acetylcholine	NA	central_brain_intrinsic	NA	NA	CB1348
720575940620158075	NA	SLPav2	central_brain	glutamate	NA	central_brain_intrinsic	NA	NA	CB1212
720575940627034942	NA	SLPav2	central_brain	glutamate	NA	central_brain_intrinsic	NA	NA	CB1352
720575940610850838	NA	SMPpv1	central_brain	acetylcholine	NA	central_brain_intrinsic	NA	NA	CB1379
720575940612153041	NA	SMPpv1	central_brain	acetylcholine	NA	central_brain_intrinsic	NA	NA	CB1379
720575940624908440	NA	SMPpv1	central_brain	acetylcholine	NA	central_brain_intrinsic	NA	NA	CB2021
720575940627517442	NA	SMPpv1	central_brain	acetylcholine	NA	central_brain_intrinsic	NA	NA	CB1379
720575940616079188	NA	VLPa1_medial	central_brain	acetylcholine	gaba-negative	central_brain_intrinsic	NA	NA	CB1382
720575940624480028	NA	VLPa1_medial	central_brain	acetylcholine	gaba-negative	central_brain_intrinsic	NA	NA	CB1382
720575940614265827	NA	VLPa1_medial	central_brain	acetylcholine	gaba-negative	central_brain_intrinsic	NA	NA	CB1382
720575940631535073	NA	WEDa1	central_brain	gaba	gaba	central_brain_intrinsic	NA	NA	CB1383
720575940620402902	NA	WEDa1	central_brain	gaba	gaba	central_brain_intrinsic	NA	NA	CB1383
720575940658297985	NA	VLPl1_or_VLPl5	central_brain	acetylcholine	NA	central_brain_intrinsic	NA	NA	CB1384
720575940629209399	NA	VLPl1_or_VLPl5	central_brain	acetylcholine	NA	central_brain_intrinsic	NA	NA	CB1384
720575940623972610	NA	VLPl1_or_VLPl5	central_brain	acetylcholine	NA	central_brain_intrinsic	NA	NA	CB1384
720575940624275262	NA	LHp2	central_brain	acetylcholine	NA	central_brain_intrinsic	NA	NA	CB1387
720575940618413295	NA	SMPpv1	central_brain	acetylcholine	NA	central_brain_intrinsic	NA	NA	CB1390
720575940627071687	NA	SMPp&v1_posterior	central_brain	glutamate	gaba-negative	central_brain_intrinsic	NA	NA	CB1396
720575940610626162	NA	WEDd1	central_brain	acetylcholine	NA	central_brain_intrinsic	NA	NA	CB1407
720575940626186512	NA	WEDd1	central_brain	acetylcholine	NA	central_brain_intrinsic	NA	NA	CB1407
720575940615345164	NA	WEDd1	central_brain	acetylcholine	NA	central_brain_intrinsic	NA	NA	CB1407
720575940644545060	NA	LHp3	central_brain	acetylcholine	NA	central_brain_intrinsic	NA	NA	CB1413
720575940629192523	NA	VESa2	central_brain	gaba	NA	central_brain_intrinsic	NA	NA	CB1414
720575940627286149	NA	SLPal2	central_brain	acetylcholine	NA	central_brain_intrinsic	NA	NA	CB1419
720575940616044834	NA	FLAa3	central_brain	acetylcholine	NA	central_brain_intrinsic	NA	NA	CB1423
720575940610815510	NA	FLAa3	central_brain	acetylcholine	NA	central_brain_intrinsic	NA	NA	CB1423
720575940635364975	NA	VLPa2	central_brain	gaba	NA	central_brain_intrinsic	NA	NA	CB1428
720575940609711113	NA	SLPpl2	central_brain	acetylcholine	NA	central_brain_intrinsic	NA	NA	CB1429
720575940632768668	NA	SLPpl2	central_brain	acetylcholine	NA	central_brain_intrinsic	NA	NA	CB1429
720575940619169950	NA	LB7	central_brain	acetylcholine	NA	central_brain_intrinsic	NA	NA	CB1431
720575940620866230	NA	LB7	central_brain	acetylcholine	NA	central_brain_intrinsic	NA	NA	CB1431
720575940609488964	NA	LB7	central_brain	acetylcholine	NA	central_brain_intrinsic	NA	NA	CB1431
720575940626191818	NA	LB7	central_brain	acetylcholine	NA	central_brain_intrinsic	NA	NA	CB1431
720575940620226753	NA	LHl1	central_brain	glutamate	NA	central_brain_intrinsic	lateral_horn_local_neuron	NA	CB1432
720575940621589999	NA	DL1_ventral	central_brain	acetylcholine	NA	central_brain_intrinsic	NA	NA	CB1446
720575940641627099	NA	WEDd1	central_brain	acetylcholine	NA	central_brain_intrinsic	NA	NA	CB1455
720575940621649345	NA	SLPad1_posterior	central_brain	glutamate	gaba-negative	central_brain_intrinsic	NA	NA	CB1457
720575940609553419	NA	ALlv1	central_brain	acetylcholine	acetylcholine; gaba-negative	central_brain_intrinsic	antennal_lobe_projection_neuron	multiglomerular_projection_neuron	CB1461
720575940628684023	NA	MD_SA1	central_brain	acetylcholine	NA	central_brain_intrinsic	NA	NA	CB1470
720575940620626011	NA	MD_SA1	central_brain	acetylcholine	NA	central_brain_intrinsic	NA	NA	CB1470
720575940628171068	NA	LHp3	central_brain	acetylcholine	NA	central_brain_intrinsic	NA	NA	CB1471
720575940621931900	NA	LHp3	central_brain	acetylcholine	NA	central_brain_intrinsic	NA	NA	CB1471
720575940618900358	NA	VLPl&p2_posterior	central_brain	acetylcholine	NA	central_brain_intrinsic	NA	NA	CB1484
720575940621081889	NA	VLPl&d1_dorsal	central_brain	acetylcholine	NA	central_brain_intrinsic	NA	NA	CB1485
720575940624823683	NA	VLPl2_posterior	central_brain	acetylcholine	NA	central_brain_intrinsic	NA	NA	CB1487
720575940627436391	NA	VLPl2_posterior	central_brain	acetylcholine	NA	central_brain_intrinsic	NA	NA	CB1487
720575940626484057	NA	VLPl&p2_lateral	central_brain	acetylcholine	NA	central_brain_intrinsic	NA	NA	CB1491
720575940618321857	NA	VLPa2	central_brain	gaba	NA	central_brain_intrinsic	NA	NA	CB1502
720575940630406604	NA	VLPa2	central_brain	gaba	NA	central_brain_intrinsic	NA	NA	CB1502
720575940623495421	NA	VLPa2	central_brain	gaba	NA	central_brain_intrinsic	NA	NA	CB1502
720575940630932943	NA	LHp1	central_brain	glutamate	glutamate; gaba-negative	central_brain_intrinsic	lateral_horn_local_neuron	NA	CB1503
720575940614009542	NA	VLPa2	central_brain	gaba	NA	central_brain_intrinsic	NA	NA	CB1507
720575940643826212	NA	VLPa2	central_brain	gaba	NA	central_brain_intrinsic	NA	NA	CB2278
720575940630253928	NA	SMPpv1	central_brain	acetylcholine	NA	central_brain_intrinsic	NA	NA	CB1508
720575940622532595	NA	SMPpv1	central_brain	acetylcholine	NA	central_brain_intrinsic	NA	NA	CB1508
720575940603556198	NA	LHa2	central_brain	acetylcholine	NA	central_brain_intrinsic	NA	NA	CB1513
720575940630541399	NA	VLPp&l1_anterior	central_brain	gaba	gaba	central_brain_intrinsic	NA	NA	CB1527
720575940619491828	NA	LHp2	central_brain	acetylcholine	NA	central_brain_intrinsic	NA	NA	CB1533
720575940624942128	NA	DL1_ventral	central_brain	acetylcholine	NA	central_brain_intrinsic	NA	NA	CB1534
720575940621579179	NA	FLAa3	central_brain	serotonin	NA	central_brain_intrinsic	NA	NA	CB1537
720575940602380768	NA	WEDa1	central_brain	gaba	gaba	central_brain_intrinsic	NA	NA	CB1538
720575940651593974	NA	WEDa1	central_brain	gaba	gaba	central_brain_intrinsic	NA	NA	CB1538
720575940633401199	NA	WEDa1	central_brain	gaba	gaba	central_brain_intrinsic	NA	NA	CB1538
720575940617887646	NA	VLPa2	central_brain	gaba	NA	central_brain_intrinsic	NA	NA	CB1544
720575940612307554	NA	VLPa2	central_brain	gaba	NA	central_brain_intrinsic	NA	NA	CB1544
720575940629617879	NA	ALv2	central_brain	glutamate	NA	central_brain_intrinsic	antennal_lobe_local_neuron	NA	CB1545
720575940631558113	NA	ALv2	central_brain	glutamate	NA	central_brain_intrinsic	antennal_lobe_local_neuron	NA	CB1545
720575940622637575	NA	ALv2	central_brain	glutamate	NA	central_brain_intrinsic	antennal_lobe_local_neuron	NA	CB1545
720575940625868440	NA	ALv2	central_brain	glutamate	NA	central_brain_intrinsic	antennal_lobe_local_neuron	NA	CB1545
720575940620716293	NA	SLPpl2	central_brain	acetylcholine	NA	central_brain_intrinsic	NA	NA	CB1551
720575940637469347	NA	DL1_ventral	central_brain	acetylcholine	NA	central_brain_intrinsic	NA	NA	CB1552
720575940631431251	NA	DL1_ventral	central_brain	acetylcholine	NA	central_brain_intrinsic	NA	NA	CB1552
720575940637883776	NA	DL1_ventral	central_brain	acetylcholine	NA	central_brain_intrinsic	NA	NA	CB1552
720575940620079600	NA	DL1_ventral	central_brain	gaba	NA	central_brain_intrinsic	NA	NA	CB1558
720575940625949383	NA	VLPa2	central_brain	gaba	NA	central_brain_intrinsic	NA	NA	CB1562
720575940623261675	NA	MD_SA1	central_brain	acetylcholine	NA	central_brain_intrinsic	NA	NA	CB1563
720575940627040549	NA	MD_SA1	central_brain	acetylcholine	NA	central_brain_intrinsic	NA	NA	CB1563
720575940608475331	NA	MD_SA1	central_brain	acetylcholine	NA	central_brain_intrinsic	NA	NA	CB1579
720575940617476379	NA	MD_SA1	central_brain	acetylcholine	NA	central_brain_intrinsic	NA	NA	CB1579
720575940618552761	NA	SMPpv1	central_brain	acetylcholine	NA	central_brain_intrinsic	NA	NA	CB1586
720575940617504561	NA	SMPpv1	central_brain	acetylcholine	NA	central_brain_intrinsic	NA	NA	CB1586
720575940612404478	NA	LALa1_anterior	central_brain	glutamate	NA	central_brain_intrinsic	NA	NA	CB1587
720575940611752857	NA	SLPpm3	central_brain	acetylcholine	NA	central_brain_intrinsic	NA	NA	CB1589
720575940611751731	NA	LHa3	central_brain	acetylcholine	NA	central_brain_intrinsic	NA	NA	CB1595
720575940616947174	NA	DL1_ventral	central_brain	acetylcholine	NA	central_brain_intrinsic	NA	NA	CB1596
720575940629423887	NA	SLPpl1	central_brain	glutamate	gaba-negative	central_brain_intrinsic	NA	NA	CB1610
720575940625689105	NA	VLPl2_medial	central_brain	acetylcholine	NA	central_brain_intrinsic	NA	NA	CB1616
720575940613463859	NA	SLPav3	central_brain	glutamate	NA	central_brain_intrinsic	NA	NA	CB1626
720575940618953630	NA	SLPav3	central_brain	glutamate	NA	central_brain_intrinsic	NA	NA	CB1626
720575940607011458	NA	VPNl&d1_dorsal	central_brain	acetylcholine	NA	central_brain_intrinsic	NA	NA	CB1629
720575940646895924	NA	VPNl&d1_dorsal	central_brain	acetylcholine	NA	central_brain_intrinsic	NA	NA	CB1629
720575940617576733	NA	VLPp&l1_anterior	central_brain	gaba	NA	central_brain_intrinsic	NA	NA	CB1632
720575940626111101	NA	SLPal2	central_brain	acetylcholine	NA	central_brain_intrinsic	NA	NA	CB1637
720575940624533956	NA	VLPl1_or_VLPl5	central_brain	acetylcholine	NA	central_brain_intrinsic	NA	NA	CB1638
720575940621838571	NA	VLPl1_or_VLPl5	central_brain	acetylcholine	NA	central_brain_intrinsic	NA	NA	CB1638
720575940644447511	NA	VLPl1_or_VLPl5	central_brain	acetylcholine	NA	central_brain_intrinsic	NA	NA	CB1638
720575940627803241	NA	VLPl1_or_VLPl5	central_brain	acetylcholine	NA	central_brain_intrinsic	NA	NA	CB1638
720575940621327798	NA	VLPl&d1_dorsal	central_brain	acetylcholine	NA	central_brain_intrinsic	NA	NA	CB1640
720575940630870871	NA	LHp3	central_brain	acetylcholine	NA	central_brain_intrinsic	NA	NA	CB1644
720575940613041375	NA	SMPad2	central_brain	glutamate	NA	central_brain_intrinsic	NA	NA	CB1648
720575940639725885	NA	LHa1	central_brain	acetylcholine	NA	central_brain_intrinsic	NA	NA	CB1655
720575940637947994	NA	DL2_dorsal	central_brain	acetylcholine	acetylcholine; gaba-negative	central_brain_intrinsic	lateral_horn_output_neuron	NA	CB1656
720575940635029439	NA	DL2_dorsal	central_brain	acetylcholine	acetylcholine; gaba-negative	central_brain_intrinsic	lateral_horn_output_neuron	NA	CB1656
720575940629588992	NA	LHl2_ventral	central_brain	glutamate	NA	central_brain_intrinsic	NA	NA	CB1657
720575940637998313	NA	LHl2_ventral	central_brain	glutamate	NA	central_brain_intrinsic	NA	NA	CB1657
720575940643703831	NA	MD_SA1	central_brain	acetylcholine	NA	central_brain_intrinsic	NA	NA	CB1659
720575940625286473	NA	LHl4_dorsal	central_brain	gaba	NA	central_brain_intrinsic	lateral_horn_local_neuron	NA	CB1664
720575940615465531	NA	LHl4_dorsal	central_brain	gaba	NA	central_brain_intrinsic	lateral_horn_local_neuron	NA	CB1664
720575940627498152	NA	VLPl&p2_lateral	central_brain	acetylcholine	NA	central_brain_intrinsic	NA	NA	CB1667
720575940617947412	NA	VLPl&p2_lateral	central_brain	acetylcholine	NA	central_brain_intrinsic	NA	NA	CB1667
720575940625119625	NA	ALv2	central_brain	glutamate	NA	central_brain_intrinsic	antennal_lobe_local_neuron	NA	CB1668
720575940622592099	NA	ALv2	central_brain	glutamate	NA	central_brain_intrinsic	antennal_lobe_local_neuron	NA	CB1668
720575940624549820	NA	ALv2	central_brain	glutamate	NA	central_brain_intrinsic	antennal_lobe_local_neuron	NA	CB1668
720575940605101758	NA	ALv2	central_brain	glutamate	NA	central_brain_intrinsic	antennal_lobe_local_neuron	NA	CB1668
720575940622224836	NA	ALv2	central_brain	glutamate	NA	central_brain_intrinsic	antennal_lobe_local_neuron	NA	CB1668
720575940604662700	NA	ALv2	central_brain	acetylcholine	NA	central_brain_intrinsic	antennal_lobe_local_neuron	NA	CB1668
720575940625622530	NA	SMPpv1	central_brain	acetylcholine	NA	central_brain_intrinsic	NA	NA	CB1671
720575940631429447	NA	VLPl2_medial	central_brain	acetylcholine	NA	central_brain_intrinsic	NA	NA	CB1672
720575940625032841	NA	VLPl2_medial	central_brain	acetylcholine	NA	central_brain_intrinsic	NA	NA	CB1672
720575940631618920	NA	ALv2	central_brain	glutamate	NA	central_brain_intrinsic	antennal_lobe_local_neuron	NA	CB1673
720575940652063734	NA	ALv2	central_brain	glutamate	NA	central_brain_intrinsic	antennal_lobe_local_neuron	NA	CB1673
720575940620234177	NA	ALv2	central_brain	glutamate	NA	central_brain_intrinsic	antennal_lobe_local_neuron	NA	CB1673
720575940640559165	NA	ALv2	central_brain	glutamate	NA	central_brain_intrinsic	antennal_lobe_local_neuron	NA	CB1673
720575940626228329	NA	LHp2	central_brain	acetylcholine	NA	central_brain_intrinsic	NA	NA	CB1675
720575940622529574	NA	LHp2	central_brain	acetylcholine	NA	central_brain_intrinsic	NA	NA	CB1675
720575940608362418	NA	ALv2	central_brain	acetylcholine	NA	central_brain_intrinsic	antennal_lobe_local_neuron	NA	CB1676
720575940617629270	NA	ALv2	central_brain	acetylcholine	NA	central_brain_intrinsic	antennal_lobe_local_neuron	NA	CB1676
720575940635934143	NA	ALv2	central_brain	glutamate	NA	central_brain_intrinsic	antennal_lobe_local_neuron	NA	CB1676
720575940622038182	NA	ALv2	central_brain	acetylcholine	NA	central_brain_intrinsic	antennal_lobe_local_neuron	NA	CB1676
720575940615753243	NA	VLPl4_anterior	central_brain	gaba	NA	central_brain_intrinsic	NA	NA	CB1682
720575940610507749	NA	SLPav2	central_brain	glutamate	NA	central_brain_intrinsic	NA	NA	CB1685
720575940620717667	NA	SLPpl3	central_brain	glutamate	NA	central_brain_intrinsic	NA	NA	CB1687
720575940620719600	NA	VLPl2_posterior	central_brain	acetylcholine	NA	central_brain_intrinsic	NA	NA	CB1688
720575940626887080	NA	VLPl2_posterior	central_brain	acetylcholine	NA	central_brain_intrinsic	NA	NA	CB1688
720575940617939797	NA	VLPl2_medial	central_brain	acetylcholine	NA	central_brain_intrinsic	NA	NA	CB1691
720575940613646565	NA	DM4_dorsal	central_brain	acetylcholine	NA	central_brain_intrinsic	NA	NA	CB1700
720575940621013640	NA	MD_SA1	central_brain	acetylcholine	NA	central_brain_intrinsic	NA	NA	CB1703
720575940615330265	NA	MD_SA1	central_brain	acetylcholine	NA	central_brain_intrinsic	NA	NA	CB1703
720575940625388848	NA	LHp3	central_brain	acetylcholine	NA	central_brain_intrinsic	NA	NA	CB1704
720575940621719540	NA	DM4_dorsal	central_brain	acetylcholine	NA	central_brain_intrinsic	NA	NA	CB1713
720575940619960478	NA	CLp1	central_brain	acetylcholine	gaba-negative	central_brain_intrinsic	NA	NA	CB1731
720575940637978202	NA	VPNl&d1_dorsal	central_brain	acetylcholine	NA	central_brain_intrinsic	NA	NA	CB1739
720575940620588481	NA	VLPl2_medial	central_brain	acetylcholine	NA	central_brain_intrinsic	NA	NA	CB1748
720575940629963779	NA	FLAa3	central_brain	serotonin	NA	central_brain_intrinsic	NA	NA	CB1537
720575940613234591	NA	FLAa3	central_brain	acetylcholine	NA	central_brain_intrinsic	NA	NA	CB1026
720575940622790149	NA	LALa1_anterior	central_brain	gaba	NA	central_brain_intrinsic	NA	NA	CB1750
720575940623986634	NA	WEDa2	central_brain	gaba	NA	central_brain_intrinsic	NA	NA	CB1754
720575940634027383	NA	WEDa2	central_brain	gaba	NA	central_brain_intrinsic	NA	NA	CB1754
720575940615716753	NA	FLAa3	central_brain	acetylcholine	NA	central_brain_intrinsic	NA	NA	FLA101f_d
720575940632733792	NA	FLAa3	central_brain	acetylcholine	NA	central_brain_intrinsic	NA	NA	FLA101f_d
720575940607891979	NA	LHd2	central_brain	glutamate	NA	central_brain_intrinsic	NA	NA	CB1757
720575940623688119	NA	WEDa1	central_brain	gaba	gaba	central_brain_intrinsic	NA	NA	CB1760
720575940639695568	NA	WEDa1	central_brain	gaba	gaba	central_brain_intrinsic	NA	NA	CB1760
720575940620345108	NA	WEDa1	central_brain	gaba	gaba	central_brain_intrinsic	NA	NA	CB1760
720575940631705569	NA	VLPl2_medial	central_brain	acetylcholine	NA	central_brain_intrinsic	NA	NA	CB1764
720575940619098721	NA	VLPl2_medial	central_brain	acetylcholine	NA	central_brain_intrinsic	NA	NA	CB1764
720575940633166617	NA	VLPa2	central_brain	gaba	NA	central_brain_intrinsic	NA	NA	CB1765
720575940632639202	NA	WEDd1	central_brain	acetylcholine	NA	central_brain_intrinsic	NA	NA	CB1766
720575940624287741	NA	WEDd1	central_brain	acetylcholine	NA	central_brain_intrinsic	NA	NA	CB1766
720575940627907450	NA	SMPp&v1_ventral	central_brain	serotonin	gaba-negative	central_brain_intrinsic	NA	NA	CB1775
720575940637444585	NA	SMPp&v1_ventral	central_brain	glutamate	gaba-negative	central_brain_intrinsic	NA	NA	CB1775
720575940636471408	NA	VLPa1_medial	central_brain	acetylcholine	gaba-negative	central_brain_intrinsic	NA	NA	CB1783
720575940624662508	NA	VLPa1_medial	central_brain	acetylcholine	gaba-negative	central_brain_intrinsic	NA	NA	CB1783
720575940602120928	NA	VLPa1_medial	central_brain	acetylcholine	gaba-negative	central_brain_intrinsic	NA	NA	CB1783
720575940606764041	NA	SMPpd1	central_brain	acetylcholine	gaba-negative	central_brain_intrinsic	NA	NA	CB1784
720575940654921121	NA	LHl4_dorsal	central_brain	gaba	NA	central_brain_intrinsic	lateral_horn_local_neuron	NA	CB1793
720575940628750718	NA	FLAa3	central_brain	acetylcholine	NA	central_brain_intrinsic	NA	NA	CB2636
720575940626283838	NA	VLPl2_posterior	central_brain	acetylcholine	NA	central_brain_intrinsic	NA	NA	CB1804
720575940623333449	NA	SMPp&v1_posterior	central_brain	glutamate	gaba-negative	central_brain_intrinsic	NA	NA	CB1808
720575940638666473	NA	LHp2	central_brain	acetylcholine	NA	central_brain_intrinsic	NA	NA	CB1818
720575940619471525	NA	FLAa2	central_brain	acetylcholine	NA	central_brain_intrinsic	NA	NA	CB1828
720575940629234370	NA	VLPl1_or_VLPl5	central_brain	acetylcholine	NA	central_brain_intrinsic	NA	NA	CB1839
720575940622910611	NA	DL1_ventral	central_brain	acetylcholine	NA	central_brain_intrinsic	NA	NA	CB1842
720575940630719173	NA	VLPl2_posterior	central_brain	acetylcholine	NA	central_brain_intrinsic	NA	NA	CB1843
720575940620123527	NA	LHd2	central_brain	glutamate	NA	central_brain_intrinsic	NA	NA	CB1846
720575940639042394	NA	WEDd1	central_brain	acetylcholine	NA	central_brain_intrinsic	NA	NA	CB1849
720575940612010961	NA	WEDd1	central_brain	acetylcholine	NA	central_brain_intrinsic	NA	NA	CB1849
720575940616855782	NA	WEDd1	central_brain	acetylcholine	NA	central_brain_intrinsic	NA	NA	CB1849
720575940611622002	NA	VLPl2_posterior	central_brain	acetylcholine	NA	central_brain_intrinsic	NA	NA	CB1852
720575940627777018	NA	AOTUv1_ventral	central_brain	acetylcholine	NA	central_brain_intrinsic	NA	NA	CB1854
720575940632607127	NA	FLAa3	central_brain	serotonin	NA	central_brain_intrinsic	NA	NA	CB1026
720575940659835265	NA	LHp3	central_brain	acetylcholine	NA	central_brain_intrinsic	NA	NA	CB1879
720575940635926335	NA	VLPl2_posterior	central_brain	acetylcholine	NA	central_brain_intrinsic	NA	NA	CB1883
720575940622637133	NA	VLPl2_posterior	central_brain	acetylcholine	NA	central_brain_intrinsic	NA	NA	CB1883
720575940624237239	NA	VLPl1_or_VLPl5	central_brain	acetylcholine	NA	central_brain_intrinsic	NA	NA	CB1885
720575940606652117	NA	VLPl1_or_VLPl5	central_brain	acetylcholine	NA	central_brain_intrinsic	NA	NA	CB1885
720575940627060839	NA	DL1_ventral	central_brain	acetylcholine	NA	central_brain_intrinsic	NA	NA	CB1888
720575940615001686	NA	AOTUv3_ventral	central_brain	glutamate	gaba-negative	central_brain_intrinsic	NA	NA	CB1892
720575940610334170	NA	AOTUv3_ventral	central_brain	glutamate	gaba-negative	central_brain_intrinsic	NA	NA	CB1892
720575940621750652	NA	SMPpd1	central_brain	acetylcholine	gaba-negative	central_brain_intrinsic	NA	NA	CB1895
720575940621054404	NA	AOTUv1_ventral	central_brain	acetylcholine	NA	central_brain_intrinsic	NA	NA	CB1896
720575940624200962	NA	AOTUv1_ventral	central_brain	acetylcholine	NA	central_brain_intrinsic	NA	NA	CB1896
720575940624367118	NA	AOTUv1_ventral	central_brain	acetylcholine	NA	central_brain_intrinsic	NA	NA	CB1896
720575940628876150	NA	AOTUv1_ventral	central_brain	acetylcholine	NA	central_brain_intrinsic	NA	NA	CB1896
720575940616025750	NA	LHp3	central_brain	acetylcholine	NA	central_brain_intrinsic	NA	NA	CB1901
720575940622513958	NA	LHp3	central_brain	acetylcholine	NA	central_brain_intrinsic	NA	NA	CB1901
720575940623571720	NA	VLPl1_or_VLPl5	central_brain	acetylcholine	NA	central_brain_intrinsic	NA	NA	CB1903
720575940626804757	NA	VLPl1_or_VLPl5	central_brain	acetylcholine	NA	central_brain_intrinsic	NA	NA	CB1903
720575940611956946	NA	VLPa1_lateral	central_brain	acetylcholine	gaba-negative	central_brain_intrinsic	NA	NA	CB1906
720575940633366754	NA	VLPa1_lateral	central_brain	acetylcholine	gaba-negative	central_brain_intrinsic	NA	NA	CB1906
720575940643041992	NA	FLAa2	central_brain	acetylcholine	NA	central_brain_intrinsic	NA	NA	CB1919
720575940624295426	NA	SLPal2	central_brain	acetylcholine	NA	central_brain_intrinsic	NA	NA	CB1923
720575940619927893	NA	LHd2	central_brain	glutamate	NA	central_brain_intrinsic	lateral_horn_local_neuron	NA	CB1929
720575940613627954	NA	DL1_ventral	central_brain	acetylcholine	NA	central_brain_intrinsic	NA	NA	CB1934
720575940630053632	NA	LHd2	central_brain	glutamate	NA	central_brain_intrinsic	lateral_horn_local_neuron	NA	CB1939
720575940623090446	NA	WEDa1	central_brain	gaba	gaba	central_brain_intrinsic	NA	NA	CB1942
720575940608432760	NA	WEDa1	central_brain	gaba	gaba	central_brain_intrinsic	NA	NA	CB1942
720575940645497140	NA	WEDa1	central_brain	gaba	gaba	central_brain_intrinsic	NA	NA	CB1942
720575940631880505	NA	LHl4_dorsal	central_brain	gaba	NA	central_brain_intrinsic	lateral_horn_local_neuron	NA	CB1943
720575940660314241	NA	WEDa1	central_brain	gaba	gaba	central_brain_intrinsic	NA	NA	CB1948
720575940627218882	NA	WEDa1	central_brain	gaba	gaba	central_brain_intrinsic	NA	NA	CB1948
720575940624134296	NA	WEDa1	central_brain	gaba	gaba	central_brain_intrinsic	NA	NA	CB1948
720575940637531369	NA	FLAa2	central_brain	acetylcholine	NA	central_brain_intrinsic	NA	NA	CB1951
720575940631399308	NA	CREa2_ventral	central_brain	acetylcholine	NA	central_brain_intrinsic	NA	NA	CB1956
720575940607790916	NA	PSp1	central_brain	glutamate	gaba-negative	central_brain_intrinsic	NA	NA	CB1958
720575940610702456	NA	VPNp1_medial	central_brain	acetylcholine	gaba-negative	central_brain_intrinsic	NA	NA	CB1961
720575940626883465	NA	VPNp1_medial	central_brain	acetylcholine	gaba-negative	central_brain_intrinsic	NA	NA	CB1961
720575940643536919	NA	VLPp&l1_anterior	central_brain	gaba	NA	central_brain_intrinsic	NA	NA	CB1962
720575940620128282	NA	VLPp&l1_anterior	central_brain	gaba	gaba	central_brain_intrinsic	NA	NA	CB1966
720575940621456127	NA	VLPp&l1_anterior	central_brain	gaba	gaba	central_brain_intrinsic	NA	NA	CB1966
720575940611335859	NA	WEDa1	central_brain	gaba	gaba	central_brain_intrinsic	NA	NA	CB1969
720575940633040097	NA	WEDa1	central_brain	gaba	gaba	central_brain_intrinsic	NA	NA	CB1969
720575940625039370	NA	WEDd1	central_brain	acetylcholine	NA	central_brain_intrinsic	NA	NA	CB1977
720575940613884926	NA	WEDd1	central_brain	acetylcholine	NA	central_brain_intrinsic	NA	NA	CB1977
720575940622702889	NA	WEDd1	central_brain	acetylcholine	NA	central_brain_intrinsic	NA	NA	CB1977
720575940659307649	NA	SLPal2	central_brain	acetylcholine	NA	central_brain_intrinsic	NA	NA	CB1979
720575940604974978	NA	ALlv1	central_brain	acetylcholine	acetylcholine; gaba-negative	central_brain_intrinsic	antennal_lobe_projection_neuron	multiglomerular_projection_neuron	CB1988
720575940614374142	NA	DL1_ventral	central_brain	acetylcholine	NA	central_brain_intrinsic	NA	NA	CB1995
720575940620776840	NA	DL1_ventral	central_brain	acetylcholine	NA	central_brain_intrinsic	NA	NA	CB1995
720575940625910147	NA	VLPl&d1_lateral	central_brain	acetylcholine	NA	central_brain_intrinsic	NA	NA	CB2001
720575940629180458	NA	VLPl&d1_lateral	central_brain	acetylcholine	NA	central_brain_intrinsic	NA	NA	CB2001
720575940625035790	NA	VLPl2_posterior	central_brain	acetylcholine	NA	central_brain_intrinsic	NA	NA	CB2005
720575940629431814	NA	VLPl2_posterior	central_brain	acetylcholine	NA	central_brain_intrinsic	NA	NA	CB2005
720575940632527571	NA	VLPl&d1_dorsal	central_brain	acetylcholine	NA	central_brain_intrinsic	NA	NA	CB2006
720575940634003135	NA	AOTUv3_ventral	central_brain	glutamate	gaba-negative	central_brain_intrinsic	NA	NA	CB2009
720575940632896738	NA	AOTUv3_ventral	central_brain	glutamate	gaba-negative	central_brain_intrinsic	NA	NA	CB2009
720575940619868075	NA	AOTUv3_ventral	central_brain	glutamate	gaba-negative	central_brain_intrinsic	NA	NA	CB2009
720575940629396695	NA	AOTUv3_ventral	central_brain	glutamate	gaba-negative	central_brain_intrinsic	NA	NA	CB2009
720575940613193169	NA	SLPal2	central_brain	acetylcholine	NA	central_brain_intrinsic	NA	NA	SLP041
720575940630146103	NA	ALv1	central_brain	gaba	gaba	central_brain_intrinsic	antennal_lobe_projection_neuron	multiglomerular_projection_neuron	M_vPNml83
720575940621388947	NA	SMPpv1	central_brain	acetylcholine	NA	central_brain_intrinsic	NA	NA	CB2021
720575940629020357	NA	SMPpv1	central_brain	acetylcholine	NA	central_brain_intrinsic	NA	NA	CB2021
720575940611604776	NA	WEDa1	central_brain	gaba	gaba	central_brain_intrinsic	NA	NA	CB2023
720575940613788859	NA	WEDa1	central_brain	gaba	gaba	central_brain_intrinsic	NA	NA	CB2023
720575940623606064	NA	AOTUv1_ventral	central_brain	acetylcholine	NA	central_brain_intrinsic	NA	NA	CB2033
720575940638513205	NA	AOTUv1_ventral	central_brain	acetylcholine	NA	central_brain_intrinsic	NA	NA	CB2033
720575940613600409	NA	AOTUv1_ventral	central_brain	acetylcholine	NA	central_brain_intrinsic	NA	NA	CB2033
720575940631153920	NA	AOTUv1_ventral	central_brain	acetylcholine	NA	central_brain_intrinsic	NA	NA	CB2033
720575940621354416	NA	WEDd1	central_brain	acetylcholine	NA	central_brain_intrinsic	NA	NA	CB2034
720575940622525654	NA	WEDd1	central_brain	acetylcholine	NA	central_brain_intrinsic	NA	NA	CB2034
720575940626612888	NA	WEDd1	central_brain	acetylcholine	NA	central_brain_intrinsic	NA	NA	CB2034
720575940616597643	NA	WEDd1	central_brain	acetylcholine	NA	central_brain_intrinsic	NA	NA	CB2034
720575940614167483	NA	WEDd1	central_brain	acetylcholine	NA	central_brain_intrinsic	NA	NA	CB2034
720575940635733172	NA	WEDd1	central_brain	acetylcholine	NA	central_brain_intrinsic	NA	NA	CB2034
720575940619173848	NA	SLPav3	central_brain	gaba	NA	central_brain_intrinsic	NA	NA	CB2053
720575940625765424	NA	VESa2	central_brain	gaba	NA	central_brain_intrinsic	NA	NA	CB2056
720575940634762394	NA	VLPl2_medial	central_brain	acetylcholine	NA	central_brain_intrinsic	NA	NA	CB2057
720575940612898797	NA	VLPl2_medial	central_brain	acetylcholine	NA	central_brain_intrinsic	NA	NA	CB2057
720575940634371685	NA	VLPl2_medial	central_brain	acetylcholine	NA	central_brain_intrinsic	NA	NA	CB2057
720575940623861962	NA	MD_SA1	central_brain	acetylcholine	NA	central_brain_intrinsic	NA	NA	CB2071
720575940615245107	NA	MD_SA1	central_brain	acetylcholine	NA	central_brain_intrinsic	NA	NA	CB2071
720575940641776032	NA	MD_SA1	central_brain	acetylcholine	NA	central_brain_intrinsic	NA	NA	CB2071
720575940613426343	NA	MD_SA1	central_brain	acetylcholine	NA	central_brain_intrinsic	NA	NA	CB2071
720575940608713993	NA	MD_SA1	central_brain	acetylcholine	NA	central_brain_intrinsic	NA	NA	CB2071
720575940617799253	NA	MD_SA1	central_brain	acetylcholine	NA	central_brain_intrinsic	NA	NA	CB2071
720575940627018117	NA	LHp2	central_brain	acetylcholine	NA	central_brain_intrinsic	NA	NA	CB2076
720575940619469677	NA	LHp3	central_brain	acetylcholine	NA	central_brain_intrinsic	NA	NA	CB2079
720575940610293683	NA	DM6_central1	central_brain	acetylcholine	NA	central_brain_intrinsic	NA	NA	CB1585
720575940626394626	NA	LHp3	central_brain	acetylcholine	NA	central_brain_intrinsic	NA	NA	CB2092
720575940620193752	NA	LHp3	central_brain	acetylcholine	NA	central_brain_intrinsic	NA	NA	CB2092
720575940629925111	NA	LHl4_dorsal	central_brain	gaba	NA	central_brain_intrinsic	lateral_horn_local_neuron	NA	CB2107
720575940627174247	NA	VLPl1_or_VLPl5	central_brain	acetylcholine	NA	central_brain_intrinsic	NA	NA	CB2108
720575940629954724	NA	VLPl1_or_VLPl5	central_brain	acetylcholine	NA	central_brain_intrinsic	NA	NA	CB2108
720575940641400224	NA	VLPl1_or_VLPl5	central_brain	acetylcholine	NA	central_brain_intrinsic	NA	NA	CB2108
720575940649911286	NA	VLPl1_or_VLPl5	central_brain	acetylcholine	NA	central_brain_intrinsic	NA	NA	CB2108
720575940621447077	NA	VLPl1_or_VLPl5	central_brain	acetylcholine	NA	central_brain_intrinsic	NA	NA	CB2108
720575940619249031	NA	VLPl1_or_VLPl5	central_brain	acetylcholine	NA	central_brain_intrinsic	NA	NA	CB2108
720575940616564829	NA	DL1_ventral	central_brain	acetylcholine	NA	central_brain_intrinsic	NA	NA	CB2119
720575940623806868	NA	DL1_ventral	central_brain	acetylcholine	NA	central_brain_intrinsic	NA	NA	CB2121
720575940624587046	NA	VESa1	central_brain	gaba	NA	central_brain_intrinsic	NA	NA	CB2126
720575940640762275	NA	VLPl2_posterior	central_brain	acetylcholine	NA	central_brain_intrinsic	NA	NA	CB2127
720575940632843455	NA	SMPpv1	central_brain	acetylcholine	NA	central_brain_intrinsic	NA	NA	CB2138
720575940625073801	NA	SMPpv1	central_brain	acetylcholine	NA	central_brain_intrinsic	NA	NA	CB2138
720575940632238253	NA	VLPl2_posterior	central_brain	acetylcholine	NA	central_brain_intrinsic	NA	NA	CB2143
720575940643245422	NA	VLPl2_posterior	central_brain	acetylcholine	NA	central_brain_intrinsic	NA	NA	CB2143
720575940622510606	NA	VLPl2_posterior	central_brain	acetylcholine	NA	central_brain_intrinsic	NA	NA	CB2143
720575940629954335	NA	VLPl2_posterior	central_brain	acetylcholine	NA	central_brain_intrinsic	NA	NA	CB2143
720575940626441786	NA	LHp3	central_brain	acetylcholine	NA	central_brain_intrinsic	NA	NA	CB2148
720575940623631596	NA	LHp3	central_brain	acetylcholine	NA	central_brain_intrinsic	NA	NA	CB2148
720575940628013898	NA	LHp3	central_brain	acetylcholine	NA	central_brain_intrinsic	NA	NA	CB2159
720575940617158868	NA	LHp3	central_brain	acetylcholine	NA	central_brain_intrinsic	NA	NA	CB2159
720575940637436814	NA	LB6	central_brain	gaba	NA	central_brain_intrinsic	NA	NA	CB2160
720575940616800780	NA	ALlv1	central_brain	acetylcholine	acetylcholine; gaba-negative	central_brain_intrinsic	antennal_lobe_projection_neuron	multiglomerular_projection_neuron	CB2161
720575940621147588	NA	VLPa1_lateral	central_brain	acetylcholine	gaba-negative	central_brain_intrinsic	NA	NA	CB2164
720575940623396075	NA	VLPl1_or_VLPl5	central_brain	acetylcholine	NA	central_brain_intrinsic	NA	NA	CB2167
720575940628162832	NA	VLPl1_or_VLPl5	central_brain	acetylcholine	NA	central_brain_intrinsic	NA	NA	CB3567
720575940611092548	NA	VLPl1_or_VLPl5	central_brain	acetylcholine	NA	central_brain_intrinsic	NA	NA	CB2170
720575940625870338	NA	VLPa1_lateral	central_brain	acetylcholine	gaba-negative	central_brain_intrinsic	NA	NA	CB2171
720575940623148109	NA	VLPa1_lateral	central_brain	acetylcholine	gaba-negative	central_brain_intrinsic	NA	NA	CB2171
720575940622368295	NA	VLPa2	central_brain	gaba	NA	central_brain_intrinsic	NA	NA	CB2175
720575940622445097	NA	VLPa2	central_brain	gaba	NA	central_brain_intrinsic	NA	NA	CB2175
720575940605957809	NA	VLPl2_posterior	central_brain	acetylcholine	NA	central_brain_intrinsic	NA	NA	CB2180
720575940620687832	NA	VLPp&l1_anterior	central_brain	gaba	NA	central_brain_intrinsic	NA	NA	CB2185
720575940623585379	NA	LHl2_ventral	central_brain	glutamate	NA	central_brain_intrinsic	NA	NA	CB2193
720575940630068327	NA	SLPpl1	central_brain	glutamate	gaba-negative	central_brain_intrinsic	NA	NA	CB2196
720575940627237651	NA	LHp2	central_brain	acetylcholine	NA	central_brain_intrinsic	NA	NA	CB2199
720575940622293483	NA	PSp3	central_brain	acetylcholine	gaba-negative	central_brain_intrinsic	NA	NA	CB2200
720575940634028151	NA	WEDa2	central_brain	gaba	NA	central_brain_intrinsic	NA	NA	CB2203
720575940622363588	NA	WEDa2	central_brain	gaba	NA	central_brain_intrinsic	NA	NA	CB2203
720575940615436893	NA	WEDa2	central_brain	gaba	NA	central_brain_intrinsic	NA	NA	CB2203
720575940612058861	NA	WEDa2	central_brain	gaba	NA	central_brain_intrinsic	NA	NA	CB2203
720575940618562950	NA	WEDa2	central_brain	gaba	NA	central_brain_intrinsic	NA	NA	CB2203
720575940603492012	NA	LHp1	central_brain	glutamate	gaba-negative	central_brain_intrinsic	lateral_horn_local_neuron	NA	CB2211
720575940622274013	NA	LHp1	central_brain	glutamate	gaba-negative	central_brain_intrinsic	lateral_horn_local_neuron	NA	CB2211
720575940610045402	NA	LHp1	central_brain	glutamate	gaba-negative	central_brain_intrinsic	lateral_horn_local_neuron	NA	CB2211
720575940611852072	NA	WEDd2	central_brain	gaba	NA	central_brain_intrinsic	NA	NA	CB2213
720575940624056467	NA	WEDd2	central_brain	gaba	NA	central_brain_intrinsic	NA	NA	CB2213
720575940627175506	NA	DL1_ventral	central_brain	gaba	NA	central_brain_intrinsic	NA	NA	CB2216
720575940628125339	NA	WEDa1	central_brain	gaba	gaba	central_brain_intrinsic	NA	NA	CB2238
720575940624620802	NA	LHp3	central_brain	acetylcholine	NA	central_brain_intrinsic	NA	NA	CB1901
720575940618325302	NA	MD_SA1	central_brain	acetylcholine	NA	central_brain_intrinsic	NA	NA	CB2242
720575940625304094	NA	MD_SA1	central_brain	acetylcholine	NA	central_brain_intrinsic	NA	NA	CB2242
720575940608707192	NA	MD_SA1	central_brain	acetylcholine	NA	central_brain_intrinsic	NA	NA	CB2242
720575940626953561	NA	MD_SA1	central_brain	acetylcholine	NA	central_brain_intrinsic	NA	NA	CB2242
720575940625873560	NA	MD_SA1	central_brain	acetylcholine	NA	central_brain_intrinsic	NA	NA	CB2242
720575940616667186	NA	MD_SA1	central_brain	acetylcholine	NA	central_brain_intrinsic	NA	NA	CB2242
720575940623564080	NA	LHa3	central_brain	acetylcholine	NA	central_brain_intrinsic	NA	NA	CB2249
720575940611444186	NA	VLPp&l1_anterior	central_brain	gaba	NA	central_brain_intrinsic	NA	NA	CB2251
720575940640521304	NA	VLPa2	central_brain	gaba	NA	central_brain_intrinsic	NA	NA	CB2254
720575940636533574	NA	VLPa2	central_brain	gaba	NA	central_brain_intrinsic	NA	NA	CB2261
720575940622365109	NA	VLPl2_medial	central_brain	acetylcholine	NA	central_brain_intrinsic	NA	NA	CB2264
720575940622304243	NA	VLPa2	central_brain	gaba	NA	central_brain_intrinsic	NA	NA	CB2278
720575940628538732	NA	VLPa2	central_brain	gaba	NA	central_brain_intrinsic	NA	NA	CB2278
720575940618184773	NA	VLPl2_medial	central_brain	acetylcholine	NA	central_brain_intrinsic	NA	NA	CB2281
720575940637188836	NA	VLPl2_medial	central_brain	acetylcholine	NA	central_brain_intrinsic	NA	NA	CB2286
720575940619734219	NA	VLPl2_medial	central_brain	acetylcholine	NA	central_brain_intrinsic	NA	NA	CB2289
720575940622863367	NA	WEDd1	central_brain	acetylcholine	NA	central_brain_intrinsic	NA	NA	CB2309
720575940620636954	NA	WEDd1	central_brain	acetylcholine	NA	central_brain_intrinsic	NA	NA	CB2309
720575940626577425	NA	VLPl2_medial	central_brain	acetylcholine	NA	central_brain_intrinsic	NA	NA	CB2316
720575940610996849	NA	PSp3	central_brain	acetylcholine	gaba-negative	central_brain_intrinsic	NA	NA	CB2319
720575940628436839	NA	VLPa2	central_brain	gaba	NA	central_brain_intrinsic	NA	NA	AVLP202
720575940626013958	NA	VLPa2	central_brain	gaba	NA	central_brain_intrinsic	NA	NA	AVLP202
720575940619318321	NA	VLPl2_medial	central_brain	acetylcholine	NA	central_brain_intrinsic	NA	NA	CB2330
720575940624639271	NA	VLPl2_medial	central_brain	acetylcholine	NA	central_brain_intrinsic	NA	NA	CB2330
720575940611331251	NA	VPNp&v1_posterior	central_brain	gaba	NA	central_brain_intrinsic	NA	NA	CB2334
720575940613212050	NA	LHa3	central_brain	acetylcholine	NA	central_brain_intrinsic	NA	NA	CB2336
720575940628234599	NA	VLPl1_or_VLPl5	central_brain	acetylcholine	NA	central_brain_intrinsic	NA	NA	CB2340
720575940632174527	NA	VLPl2_medial	central_brain	acetylcholine	NA	central_brain_intrinsic	NA	NA	CB2344
720575940626828292	NA	VLPl2_medial	central_brain	acetylcholine	NA	central_brain_intrinsic	NA	NA	CB2344
720575940625630212	NA	ALv2	central_brain	glutamate	NA	central_brain_intrinsic	antennal_lobe_local_neuron	NA	CB2345
720575940643869988	NA	ALv2	central_brain	glutamate	NA	central_brain_intrinsic	antennal_lobe_local_neuron	NA	CB2345
720575940628933275	NA	ALv2	central_brain	glutamate	NA	central_brain_intrinsic	antennal_lobe_local_neuron	NA	CB2345
720575940624395395	NA	SLPpl3	central_brain	glutamate	NA	central_brain_intrinsic	NA	NA	CB2346
720575940608527992	NA	SLPpl3	central_brain	glutamate	NA	central_brain_intrinsic	NA	NA	CB2346
720575940622119861	NA	SMPpv1	central_brain	acetylcholine	NA	central_brain_intrinsic	NA	NA	CB2349
720575940614393205	NA	MD_SA1	central_brain	acetylcholine	NA	central_brain_intrinsic	NA	NA	CB2353
720575940617819216	NA	MD_SA1	central_brain	acetylcholine	NA	central_brain_intrinsic	NA	NA	CB2353
720575940615034408	NA	MD_SA1	central_brain	acetylcholine	NA	central_brain_intrinsic	NA	NA	CB2353
720575940626847765	NA	MD_SA1	central_brain	acetylcholine	NA	central_brain_intrinsic	NA	NA	CB2353
720575940623989245	NA	FLAa2	central_brain	acetylcholine	NA	central_brain_intrinsic	NA	NA	CB2367
720575940637002724	NA	FLAa2	central_brain	acetylcholine	NA	central_brain_intrinsic	NA	NA	CB2367
720575940615062568	NA	FLAa2	central_brain	acetylcholine	NA	central_brain_intrinsic	NA	NA	CB2367
720575940621567052	NA	VLPl&p2_lateral	central_brain	acetylcholine	NA	central_brain_intrinsic	NA	NA	CB2370
720575940617333976	NA	DL2_ventral	central_brain	acetylcholine	gaba-negative	central_brain_intrinsic	NA	NA	SIP200f
720575940629854521	NA	VLPa1_medial	central_brain	acetylcholine	gaba-negative	central_brain_intrinsic	NA	NA	CB2376
720575940644259876	NA	VLPa1_medial	central_brain	acetylcholine	gaba-negative	central_brain_intrinsic	NA	NA	CB2376
720575940607236676	NA	VLPa1_medial	central_brain	acetylcholine	gaba-negative	central_brain_intrinsic	NA	NA	CB2376
720575940646256772	NA	VLPa1_medial	central_brain	acetylcholine	gaba-negative	central_brain_intrinsic	NA	NA	CB2376
720575940617912347	NA	VLPa1_medial	central_brain	acetylcholine	gaba-negative	central_brain_intrinsic	NA	NA	CB2376
720575940635307256	NA	VLPl2_posterior	central_brain	acetylcholine	NA	central_brain_intrinsic	NA	NA	CB2379
720575940622043829	NA	VLPl2_medial	central_brain	acetylcholine	NA	central_brain_intrinsic	NA	NA	CB2386
720575940609030776	NA	ALlv1	central_brain	acetylcholine	acetylcholine; gaba-negative	central_brain_intrinsic	NA	NA	CB2388
720575940626390018	NA	ALlv1	central_brain	acetylcholine	acetylcholine; gaba-negative	central_brain_intrinsic	NA	NA	CB2388
720575940622756330	NA	VLPp&l1_anterior	central_brain	gaba	NA	central_brain_intrinsic	NA	NA	CB2396
720575940626886525	NA	VLPl1_or_VLPl5	central_brain	acetylcholine	NA	central_brain_intrinsic	NA	NA	CB2404
720575940622210056	NA	VLPl1_or_VLPl5	central_brain	acetylcholine	NA	central_brain_intrinsic	NA	NA	CB2404
720575940615124692	NA	VLPl1_or_VLPl5	central_brain	acetylcholine	NA	central_brain_intrinsic	NA	NA	CB2404
720575940629345398	NA	VLPl&d1_dorsal	central_brain	acetylcholine	NA	central_brain_intrinsic	NA	NA	CB4244
720575940632590818	NA	VLPl&d1_dorsal	central_brain	acetylcholine	NA	central_brain_intrinsic	NA	NA	CB4244
720575940635762094	NA	LALa1_posterior	central_brain	acetylcholine	NA	central_brain_intrinsic	NA	NA	CB2414
720575940640491917	NA	WEDd2	central_brain	gaba	NA	central_brain_intrinsic	NA	NA	CB2417
720575940615051473	NA	SMPpv1	central_brain	acetylcholine	NA	central_brain_intrinsic	NA	NA	CB2422
720575940615271124	NA	VLPa1_lateral	central_brain	acetylcholine	gaba-negative	central_brain_intrinsic	NA	NA	CB2424
720575940659832705	NA	VLPa1_lateral	central_brain	acetylcholine	gaba-negative	central_brain_intrinsic	NA	NA	CB2424
720575940615377041	NA	VLPa2	central_brain	gaba	NA	central_brain_intrinsic	NA	NA	CB2426
720575940622228173	NA	VLPl2_medial	central_brain	acetylcholine	NA	central_brain_intrinsic	NA	NA	CB2428
720575940644050212	NA	VLPl2_medial	central_brain	acetylcholine	NA	central_brain_intrinsic	NA	NA	CB2428
720575940623414781	NA	VLPl2_medial	central_brain	acetylcholine	NA	central_brain_intrinsic	NA	NA	CB2428
720575940628102876	NA	VLPl2_medial	central_brain	acetylcholine	NA	central_brain_intrinsic	NA	NA	CB2428
720575940617362392	NA	LALa1_anterior	central_brain	gaba	NA	central_brain_intrinsic	NA	NA	CB2430
720575940629458748	NA	VLPl1_or_VLPl5	central_brain	acetylcholine	NA	central_brain_intrinsic	NA	NA	CB2432
720575940623787495	NA	VLPl1_or_VLPl5	central_brain	acetylcholine	NA	central_brain_intrinsic	NA	NA	CB2449
720575940634126949	NA	VLPl1_or_VLPl5	central_brain	acetylcholine	NA	central_brain_intrinsic	NA	NA	CB2449
720575940613943413	NA	VLPl1_or_VLPl5	central_brain	acetylcholine	NA	central_brain_intrinsic	NA	NA	CB2449
720575940622699196	NA	VLPl1_or_VLPl5	central_brain	acetylcholine	NA	central_brain_intrinsic	NA	NA	CB2449
720575940630241676	NA	SLPp&v1_posterior	central_brain	glutamate	NA	central_brain_intrinsic	NA	NA	CB2452
720575940621414900	NA	SLPp&v1_posterior	central_brain	glutamate	NA	central_brain_intrinsic	NA	NA	CB2452
720575940620173733	NA	VLPl2_medial	central_brain	acetylcholine	NA	central_brain_intrinsic	NA	NA	CB2453
720575940617246491	NA	VLPl2_medial	central_brain	acetylcholine	NA	central_brain_intrinsic	NA	NA	CB2453
720575940626774037	NA	VLPl2_medial	central_brain	acetylcholine	NA	central_brain_intrinsic	NA	NA	CB2458
720575940613039795	NA	VLPl2_medial	central_brain	acetylcholine	NA	central_brain_intrinsic	NA	NA	CB2458
720575940637314906	NA	SLPpm3	central_brain	acetylcholine	NA	central_brain_intrinsic	NA	NA	CB2479
720575940626556521	NA	VLPl2_medial	central_brain	acetylcholine	NA	central_brain_intrinsic	NA	NA	CB2481
720575940661329281	NA	VLPl&d1_lateral	central_brain	acetylcholine	NA	central_brain_intrinsic	NA	NA	CB2488
720575940625218590	NA	FLAa2	central_brain	acetylcholine	NA	central_brain_intrinsic	NA	NA	CB2490
720575940623960126	NA	VLPl&p2_posterior	central_brain	acetylcholine	NA	central_brain_intrinsic	NA	NA	CB2491
720575940624201876	NA	WEDd1	central_brain	acetylcholine	NA	central_brain_intrinsic	NA	NA	CB2497
720575940631271993	NA	WEDd1	central_brain	acetylcholine	NA	central_brain_intrinsic	NA	NA	CB2497
720575940604898988	NA	SMPp&v1_posterior	central_brain	glutamate	gaba-negative	central_brain_intrinsic	NA	NA	CB2500
720575940631197241	NA	PSp3	central_brain	acetylcholine	gaba-negative	central_brain_intrinsic	NA	NA	CB2502
720575940611788714	NA	VLPl2_medial	central_brain	acetylcholine	NA	central_brain_intrinsic	NA	NA	AVLP176_c
720575940610484906	NA	VLPl2_medial	central_brain	acetylcholine	NA	central_brain_intrinsic	NA	NA	AVLP176_c
720575940632086599	NA	VLPl2_medial	central_brain	acetylcholine	NA	central_brain_intrinsic	NA	NA	AVLP176_c
720575940626846919	NA	VLPl2_posterior	central_brain	acetylcholine	NA	central_brain_intrinsic	NA	NA	CB2514
720575940620799397	NA	VLPl2_posterior	central_brain	acetylcholine	NA	central_brain_intrinsic	NA	NA	CB2514
720575940644266862	NA	VLPl2_posterior	central_brain	acetylcholine	NA	central_brain_intrinsic	NA	NA	CB2514
720575940634238309	NA	VLPl2_posterior	central_brain	acetylcholine	NA	central_brain_intrinsic	NA	NA	CB2514
720575940617670741	NA	VLPl2_posterior	central_brain	acetylcholine	NA	central_brain_intrinsic	NA	NA	CB2514
720575940606028210	NA	SMPpv1	central_brain	acetylcholine	NA	central_brain_intrinsic	NA	NA	CB0975
720575940632662611	NA	DL2_dorsal	central_brain	acetylcholine	acetylcholine; gaba-negative	central_brain_intrinsic	lateral_horn_output_neuron	NA	CB2524
720575940624977466	NA	ALv2	central_brain	glutamate	NA	central_brain_intrinsic	antennal_lobe_local_neuron	NA	CB2527
720575940633277364	NA	ALv2	central_brain	glutamate	NA	central_brain_intrinsic	antennal_lobe_local_neuron	NA	CB2527
720575940633156203	NA	ALv2	central_brain	glutamate	NA	central_brain_intrinsic	antennal_lobe_local_neuron	NA	CB2527
720575940612049459	NA	ALv2	central_brain	glutamate	NA	central_brain_intrinsic	antennal_lobe_local_neuron	NA	CB2527
720575940610680274	NA	ALv2	central_brain	glutamate	NA	central_brain_intrinsic	antennal_lobe_local_neuron	NA	CB2527
720575940644597540	NA	VLPl2_posterior	central_brain	acetylcholine	NA	central_brain_intrinsic	NA	NA	CB2534
720575940624405235	NA	VLPl2_posterior	central_brain	acetylcholine	NA	central_brain_intrinsic	NA	NA	CB2534
720575940626982165	NA	FLAa2	central_brain	acetylcholine	NA	central_brain_intrinsic	NA	NA	CB2537
720575940620735258	NA	MD_SA1	central_brain	acetylcholine	NA	central_brain_intrinsic	NA	NA	CB2553
720575940622661095	NA	MD_SA1	central_brain	acetylcholine	NA	central_brain_intrinsic	NA	NA	CB2553
720575940622820243	NA	DL2_dorsal	central_brain	acetylcholine	acetylcholine; gaba-negative	central_brain_intrinsic	lateral_horn_output_neuron	NA	CB2559
720575940632528045	NA	SLPad1_anterior	central_brain	acetylcholine	gaba-negative	central_brain_intrinsic	NA	NA	CB2560
720575940618887021	NA	VLPl&p1_posterior	central_brain	acetylcholine	NA	central_brain_intrinsic	NA	NA	CB2564
720575940629857420	NA	VESa2	central_brain	gaba	NA	central_brain_intrinsic	NA	NA	CB2567
720575940625990277	NA	ALv2	central_brain	glutamate	NA	central_brain_intrinsic	antennal_lobe_local_neuron	NA	CB2569
720575940626876945	NA	ALv2	central_brain	acetylcholine	NA	central_brain_intrinsic	antennal_lobe_local_neuron	NA	CB2569
720575940638422480	NA	ALv2	central_brain	acetylcholine	NA	central_brain_intrinsic	antennal_lobe_local_neuron	NA	CB2569
720575940616959778	NA	ALv2	central_brain	glutamate	NA	central_brain_intrinsic	antennal_lobe_local_neuron	NA	CB2571
720575940624069012	NA	ALv2	central_brain	glutamate	NA	central_brain_intrinsic	antennal_lobe_local_neuron	NA	CB2571
720575940625956483	NA	ALv2	central_brain	acetylcholine	NA	central_brain_intrinsic	antennal_lobe_local_neuron	NA	CB2571
720575940627132232	NA	ALv2	central_brain	acetylcholine	NA	central_brain_intrinsic	antennal_lobe_local_neuron	NA	CB2571
720575940624231206	NA	VLPl&d1_dorsal	central_brain	acetylcholine	NA	central_brain_intrinsic	NA	NA	CB2574
720575940605423806	NA	VLPp&l1_anterior	central_brain	gaba	NA	central_brain_intrinsic	NA	NA	CB2581
720575940618331038	NA	SLPpm3	central_brain	acetylcholine	NA	central_brain_intrinsic	NA	NA	CB2592
720575940622754756	NA	VLPl&p2_lateral	central_brain	acetylcholine	NA	central_brain_intrinsic	NA	NA	CB2593
720575940633221447	NA	VLPl2_posterior	central_brain	acetylcholine	NA	central_brain_intrinsic	NA	NA	CB2596
720575940641550811	NA	VLPl2_posterior	central_brain	acetylcholine	NA	central_brain_intrinsic	NA	NA	CB2596
720575940628453735	NA	VLPl1_or_VLPl5	central_brain	acetylcholine	NA	central_brain_intrinsic	NA	NA	CB2599
720575940611321842	NA	VLPl1_or_VLPl5	central_brain	acetylcholine	NA	central_brain_intrinsic	NA	NA	CB2599
720575940630392879	NA	SLPpl2	central_brain	acetylcholine	NA	central_brain_intrinsic	NA	NA	CB2602
720575940627148872	NA	SLPpl2	central_brain	acetylcholine	NA	central_brain_intrinsic	NA	NA	CB2602
720575940622972259	NA	VLPa2	central_brain	gaba	NA	central_brain_intrinsic	NA	NA	CB2604
720575940607889244	NA	VLPa2	central_brain	gaba	NA	central_brain_intrinsic	NA	NA	CB2604
720575940626436126	NA	VLPa2	central_brain	gaba	NA	central_brain_intrinsic	NA	NA	CB2604
720575940603951806	NA	SMPpv1	central_brain	acetylcholine	NA	central_brain_intrinsic	NA	NA	CB2610
720575940627437841	NA	SMPad2	central_brain	glutamate	NA	central_brain_intrinsic	NA	NA	CB2611
720575940609088978	NA	DM4_dorsal	central_brain	acetylcholine	NA	central_brain_intrinsic	NA	NA	CB2613
720575940647985529	NA	SLPpl2	central_brain	acetylcholine	NA	central_brain_intrinsic	NA	NA	CB2617
720575940622351112	NA	SLPpl2	central_brain	acetylcholine	NA	central_brain_intrinsic	NA	NA	CB2617
720575940606920643	NA	VLPl2_posterior	central_brain	acetylcholine	NA	central_brain_intrinsic	NA	NA	CB2618
720575940628452431	NA	FLAa2	central_brain	acetylcholine	NA	central_brain_intrinsic	NA	NA	CB2626
720575940607455171	NA	VLPl&d1_lateral	central_brain	acetylcholine	NA	central_brain_intrinsic	NA	NA	CB2633
720575940629258026	NA	VLPl2_medial	central_brain	acetylcholine	NA	central_brain_intrinsic	NA	NA	CB2634
720575940606550706	NA	FLAa3	central_brain	acetylcholine	NA	central_brain_intrinsic	NA	NA	CB2636
720575940616325405	NA	CLp1_or_SLPpm2	central_brain	acetylcholine	NA	central_brain_intrinsic	NA	NA	CB2638
720575940621605964	NA	FLAa2	central_brain	acetylcholine	NA	central_brain_intrinsic	NA	NA	CB2643
720575940612087922	NA	FLAa2	central_brain	acetylcholine	NA	central_brain_intrinsic	NA	NA	CB2643
720575940616067701	NA	VLPl2_medial	central_brain	acetylcholine	NA	central_brain_intrinsic	NA	NA	CB2649
720575940627239482	NA	VLPl2_medial	central_brain	acetylcholine	NA	central_brain_intrinsic	NA	NA	CB2659
720575940622860680	NA	VLPl2_medial	central_brain	acetylcholine	NA	central_brain_intrinsic	NA	NA	CB2659
720575940610504750	NA	VLPl2_medial	central_brain	acetylcholine	NA	central_brain_intrinsic	NA	NA	CB2660
720575940616783833	NA	VLPl2_medial	central_brain	acetylcholine	NA	central_brain_intrinsic	NA	NA	CB2660
720575940624323342	NA	ALv2	central_brain	glutamate	NA	central_brain_intrinsic	antennal_lobe_local_neuron	NA	CB2661
720575940607685700	NA	ALv2	central_brain	glutamate	NA	central_brain_intrinsic	antennal_lobe_local_neuron	NA	CB2661
720575940612099442	NA	VESa1	central_brain	gaba	NA	central_brain_intrinsic	NA	NA	CB2663
720575940632447692	NA	VLPl2_medial	central_brain	acetylcholine	NA	central_brain_intrinsic	NA	NA	CB2672
720575940628118683	NA	VLPa2	central_brain	gaba	NA	central_brain_intrinsic	NA	NA	CB2676
720575940624019893	NA	LHl4_dorsal	central_brain	glutamate	NA	central_brain_intrinsic	lateral_horn_local_neuron	NA	CB2678
720575940613325875	NA	VLPl1_or_VLPl5	central_brain	acetylcholine	NA	central_brain_intrinsic	NA	NA	CB2684
720575940619485424	NA	CLp1	central_brain	acetylcholine	gaba-negative	central_brain_intrinsic	NA	NA	CB2696
720575940627590266	NA	WEDd1	central_brain	acetylcholine	NA	central_brain_intrinsic	NA	NA	CB2710
720575940603507302	NA	WEDd1	central_brain	acetylcholine	NA	central_brain_intrinsic	NA	NA	CB2710
720575940618784546	NA	WEDd1	central_brain	acetylcholine	NA	central_brain_intrinsic	NA	NA	CB2710
720575940637948288	NA	WEDd1	central_brain	acetylcholine	NA	central_brain_intrinsic	NA	NA	CB2710
720575940629696299	NA	WEDd1	central_brain	acetylcholine	NA	central_brain_intrinsic	NA	NA	CB2710
720575940627948743	NA	CLp1_or_SLPpm2	central_brain	acetylcholine	NA	central_brain_intrinsic	NA	NA	CB2717
720575940634790039	NA	LHp1	central_brain	glutamate	gaba-negative	central_brain_intrinsic	lateral_horn_local_neuron	NA	CB2725
720575940620675800	NA	LHl4_dorsal	central_brain	gaba	NA	central_brain_intrinsic	lateral_horn_local_neuron	NA	CB2731
720575940614642655	NA	LHd2	central_brain	glutamate	NA	central_brain_intrinsic	lateral_horn_local_neuron	NA	CB2739
720575940628808955	NA	PSp3	central_brain	acetylcholine	gaba-negative	central_brain_intrinsic	NA	NA	CB2752
720575940615152011	NA	ALv1	central_brain	gaba	gaba	central_brain_intrinsic	antennal_lobe_projection_neuron	multiglomerular_projection_neuron	CB2761
720575940611299793	NA	VLPl1_or_VLPl5	central_brain	acetylcholine	NA	central_brain_intrinsic	NA	NA	CB2769
720575940615502658	NA	LHl4_dorsal	central_brain	glutamate	NA	central_brain_intrinsic	lateral_horn_local_neuron	NA	CB2770
720575940640631248	NA	VLPl2_medial	central_brain	acetylcholine	NA	central_brain_intrinsic	NA	NA	CB2777
720575940641701328	NA	VLPl2_medial	central_brain	acetylcholine	NA	central_brain_intrinsic	NA	NA	CB2777
720575940609970394	NA	LALa1_posterior	central_brain	acetylcholine	NA	central_brain_intrinsic	wedge_projection_neuron	NA	CB2778
720575940622634973	NA	VLPl2_posterior	central_brain	acetylcholine	NA	central_brain_intrinsic	NA	NA	CB2791
720575940623041732	NA	VPNp1_medial	central_brain	acetylcholine	gaba-negative	central_brain_intrinsic	NA	NA	CB2796
720575940648831097	NA	LB3	central_brain	glutamate	NA	central_brain_intrinsic	NA	NA	CB2804
720575940617296601	NA	LHa2	central_brain	acetylcholine	NA	central_brain_intrinsic	NA	NA	CB2805
720575940621118855	NA	LHp3	central_brain	acetylcholine	NA	central_brain_intrinsic	NA	NA	CB2810
720575940625012204	NA	WEDa1	central_brain	gaba	gaba	central_brain_intrinsic	NA	NA	CB2824
720575940621307892	NA	WEDa1	central_brain	gaba	gaba	central_brain_intrinsic	NA	NA	CB2824
720575940629243904	NA	DL2_ventral	central_brain	acetylcholine	gaba-negative	central_brain_intrinsic	NA	NA	SIP201f
720575940633927359	NA	VLPp&l1_anterior	central_brain	gaba	NA	central_brain_intrinsic	NA	NA	CB2828
720575940635157355	NA	LHl4_dorsal	central_brain	gaba	NA	central_brain_intrinsic	lateral_horn_local_neuron	NA	CB2831
720575940617120697	NA	VPNp1_medial	central_brain	acetylcholine	gaba-negative	central_brain_intrinsic	NA	NA	CB0952
720575940642933028	NA	WEDa2	central_brain	gaba	NA	central_brain_intrinsic	NA	NA	CB2834
720575940614105297	NA	LHl4_dorsal	central_brain	glutamate	NA	central_brain_intrinsic	lateral_horn_local_neuron	NA	CB2851
720575940631261714	NA	LHl1	central_brain	glutamate	NA	central_brain_intrinsic	lateral_horn_local_neuron	NA	CB2854
720575940623925822	NA	VLPl1_or_VLPl5	central_brain	acetylcholine	NA	central_brain_intrinsic	NA	NA	CB2863
720575940629776502	NA	VLPl1_or_VLPl5	central_brain	acetylcholine	NA	central_brain_intrinsic	NA	NA	CB2863
720575940638874064	NA	LB6	central_brain	glutamate	NA	central_brain_intrinsic	NA	NA	CB2872
720575940619070721	NA	LB6	central_brain	gaba	NA	central_brain_intrinsic	NA	NA	CB2872
720575940629081175	NA	LB6	central_brain	gaba	NA	central_brain_intrinsic	NA	NA	CB2872
720575940617892635	NA	SLPa&l1_lateral	central_brain	glutamate	NA	central_brain_intrinsic	NA	NA	CB2873
720575940626966033	NA	LHa3	central_brain	acetylcholine	NA	central_brain_intrinsic	NA	NA	CB2879
720575940636520805	NA	LHl4_dorsal	central_brain	gaba	NA	central_brain_intrinsic	lateral_horn_local_neuron	NA	CB2880
720575940616773206	NA	LHa3	central_brain	acetylcholine	NA	central_brain_intrinsic	NA	NA	CB2887
720575940639621702	NA	PSp3	central_brain	acetylcholine	gaba-negative	central_brain_intrinsic	NA	NA	CB2896
720575940637041118	NA	PSp3	central_brain	acetylcholine	gaba-negative	central_brain_intrinsic	NA	NA	CB2896
720575940631502136	NA	LHl4_dorsal	central_brain	glutamate	NA	central_brain_intrinsic	lateral_horn_local_neuron	NA	CB2906
720575940635307375	NA	LB3	central_brain	glutamate	NA	central_brain_intrinsic	NA	NA	CB2912
720575940612532121	NA	LHd2	central_brain	glutamate	NA	central_brain_intrinsic	lateral_horn_local_neuron	NA	CB2914
720575940629913538	NA	SLPp&v1_posterior	central_brain	glutamate	NA	central_brain_intrinsic	NA	NA	CB2923
720575940612509337	NA	SLPp&v1_posterior	central_brain	glutamate	NA	central_brain_intrinsic	NA	NA	CB2923
720575940631135789	NA	SLPp&v1_posterior	central_brain	glutamate	NA	central_brain_intrinsic	NA	NA	CB2923
720575940660170881	NA	SLPad1_posterior	central_brain	glutamate	gaba-negative	central_brain_intrinsic	NA	NA	CB2932
720575940615909563	NA	SLPad1_posterior	central_brain	glutamate	gaba-negative	central_brain_intrinsic	NA	NA	CB2937
720575940617888596	NA	SMPad3	central_brain	glutamate	NA	central_brain_intrinsic	NA	NA	CB2943
720575940631588931	NA	SLPad1_posterior	central_brain	glutamate	gaba-negative	central_brain_intrinsic	NA	NA	CB2945
720575940618838875	NA	WEDa2	central_brain	gaba	NA	central_brain_intrinsic	NA	NA	CB2957
720575940630587167	NA	WEDa2	central_brain	gaba	NA	central_brain_intrinsic	NA	NA	CB2957
720575940620383768	NA	WEDa2	central_brain	gaba	NA	central_brain_intrinsic	NA	NA	CB2957
720575940625988751	NA	WEDa2	central_brain	gaba	NA	central_brain_intrinsic	NA	NA	CB2957
720575940616164213	NA	WEDa2	central_brain	gaba	NA	central_brain_intrinsic	NA	NA	CB2957
720575940615975474	NA	VLPd&p1_posterior	central_brain	acetylcholine	acetylcholine; gaba-negative	central_brain_intrinsic	lateral_horn_output_neuron	NA	CB2977
720575940627972860	NA	LHd2	central_brain	glutamate	NA	central_brain_intrinsic	lateral_horn_local_neuron	NA	CB2984
720575940637371992	NA	VLPl&d1_dorsal	central_brain	acetylcholine	NA	central_brain_intrinsic	NA	NA	CB4244
720575940604174438	NA	DL2_dorsal	central_brain	acetylcholine	acetylcholine; gaba-negative	central_brain_intrinsic	lateral_horn_output_neuron	NA	CB2987
720575940628856380	NA	DL2_dorsal	central_brain	acetylcholine	acetylcholine; gaba-negative	central_brain_intrinsic	lateral_horn_output_neuron	NA	CB2987
720575940633665903	NA	VLPp2	central_brain	acetylcholine	gaba-negative	central_brain_intrinsic	NA	NA	CB2997
720575940628731500	NA	VLPl2_medial	central_brain	acetylcholine	NA	central_brain_intrinsic	NA	NA	CB3000
720575940611209109	NA	VLPl2_medial	central_brain	acetylcholine	NA	central_brain_intrinsic	NA	NA	CB3000
[truncated: 18,682,332 more chars]
