## Supplementary material for "Distributed control circuits across a brain-and-cord connectome": supplemental_data_3.csv (part 1 of 3)

bodyid	nerve	hemilineage	region	neurotransmitter_predicted	neurotransmitter_verified	super_class	cell_class	cell_sub_class	cell_type	cell_function	cell_function_detailed
10120	left_metathoracic_leg_nerve	NA	ventral_nerve_cord	glutamate	acetylcholine	sensory	chordotonal_organ_neuron	hind_leg_claw_chordotonal_organ_neuron	SNpp50	proprioception	position
10133	NA	19A	ventral_nerve_cord	gaba	gaba	ventral_nerve_cord_intrinsic	single_leg_neuromere	ventral_nerve_cord_ipsilateral_restricted	IN19A001	NA	NA
10158	NA	20A.22A	ventral_nerve_cord	acetylcholine	acetylcholine	ventral_nerve_cord_intrinsic	NA	ventral_nerve_cord_ipsilateral_restricted	IN20A.22A067	NA	NA
10203	NA	08A	ventral_nerve_cord	glutamate	glutamate	ventral_nerve_cord_intrinsic	single_leg_neuromere	ventral_nerve_cord_ipsilateral_restricted	IN08A002	NA	NA
10215	NA	19A	ventral_nerve_cord	gaba	gaba	ventral_nerve_cord_intrinsic	single_leg_neuromere	ventral_nerve_cord_ipsilateral_restricted	IN19A007	NA	NA
10258	NA	19A	ventral_nerve_cord	gaba	gaba	ventral_nerve_cord_intrinsic	single_leg_neuromere	ventral_nerve_cord_ipsilateral_restricted	IN19A002	NA	NA
10265	NA	13B	ventral_nerve_cord	gaba	gaba	ventral_nerve_cord_intrinsic	single_leg_neuromere	ventral_nerve_cord_contralateral_restricted	IN13B001	NA	NA
10341	NA	03A	ventral_nerve_cord	acetylcholine	acetylcholine	ventral_nerve_cord_intrinsic	single_leg_neuromere	ventral_nerve_cord_ipsilateral_restricted	IN03A039	NA	NA
10357	NA	21A	ventral_nerve_cord	glutamate	NA	ventral_nerve_cord_intrinsic	single_leg_neuromere	ventral_nerve_cord_ipsilateral_restricted	IN21A047	NA	NA
10405	NA	13A	ventral_nerve_cord	gaba	gaba	ventral_nerve_cord_intrinsic	single_leg_neuromere	ventral_nerve_cord_ipsilateral_restricted	IN13A003	NA	NA
10498	NA	17A	ventral_nerve_cord	acetylcholine	acetylcholine	ventral_nerve_cord_intrinsic	single_leg_neuromere	ventral_nerve_cord_ipsilateral_restricted	IN17A001	NA	NA
10533	NA	14A	ventral_nerve_cord	glutamate	NA	ventral_nerve_cord_intrinsic	single_leg_neuromere	ventral_nerve_cord_contralateral_restricted	IN14A002	NA	NA
10651	NA	26X	ventral_nerve_cord	gaba	NA	ventral_nerve_cord_intrinsic	single_leg_neuromere	ventral_nerve_cord_contralateral_restricted	IN26X001	NA	NA
10682	NA	21A	ventral_nerve_cord	glutamate	NA	ventral_nerve_cord_intrinsic	single_leg_neuromere	ventral_nerve_cord_ipsilateral_restricted	IN21A003	NA	NA
10742	NA	09A	ventral_nerve_cord	gaba	gaba	ventral_nerve_cord_intrinsic	single_leg_neuromere	ventral_nerve_cord_ipsilateral_restricted	IN09A003	NA	NA
10803	NA	08A	ventral_nerve_cord	glutamate	glutamate	ventral_nerve_cord_intrinsic	single_leg_neuromere	ventral_nerve_cord_ipsilateral_restricted	IN08A005	NA	NA
10876	NA	17A	ventral_nerve_cord	acetylcholine	acetylcholine	ventral_nerve_cord_intrinsic	single_leg_neuromere	ventral_nerve_cord_ipsilateral_restricted	IN17A025	NA	NA
10877	NA	14A	ventral_nerve_cord	gaba	NA	ventral_nerve_cord_intrinsic	single_leg_neuromere	ventral_nerve_cord_contralateral_restricted	IN14A001	proprioception	NA
10890	NA	08A	ventral_nerve_cord	gaba	NA	ventral_nerve_cord_intrinsic	single_leg_neuromere	ventral_nerve_cord_ipsilateral_restricted	IN08A006	NA	NA
10927	NA	TBD	ventral_nerve_cord	acetylcholine	NA	ventral_nerve_cord_intrinsic	single_leg_neuromere	ventral_nerve_cord_ipsilateral_restricted	INXXX464	NA	NA
11131	NA	21A	ventral_nerve_cord	glutamate	NA	ventral_nerve_cord_intrinsic	single_leg_neuromere	ventral_nerve_cord_ipsilateral_restricted	IN21A006	NA	NA
11166	NA	13A	ventral_nerve_cord	gaba	gaba	ventral_nerve_cord_intrinsic	single_leg_neuromere	ventral_nerve_cord_ipsilateral_restricted	IN13A015	NA	NA
11189	NA	13B	ventral_nerve_cord	glutamate	gaba	ventral_nerve_cord_intrinsic	single_leg_neuromere	ventral_nerve_cord_contralateral_restricted	IN13B010	NA	NA
11206	NA	21A	ventral_nerve_cord	glutamate	NA	ventral_nerve_cord_intrinsic	single_leg_neuromere	ventral_nerve_cord_ipsilateral_restricted	IN21A008	NA	NA
11271	NA	13A	ventral_nerve_cord	gaba	gaba	ventral_nerve_cord_intrinsic	single_leg_neuromere	ventral_nerve_cord_ipsilateral_restricted	IN13A006	NA	NA
11323	NA	13A	ventral_nerve_cord	gaba	gaba	ventral_nerve_cord_intrinsic	single_leg_neuromere	ventral_nerve_cord_ipsilateral_restricted	IN13A001	NA	NA
11412	NA	03A	ventral_nerve_cord	acetylcholine	acetylcholine	ventral_nerve_cord_intrinsic	NA	ventral_nerve_cord_ipsilateral_restricted	IN03A053	NA	NA
11501	NA	13A	ventral_nerve_cord	gaba	gaba	ventral_nerve_cord_intrinsic	single_leg_neuromere	ventral_nerve_cord_ipsilateral_restricted	IN13A014	NA	NA
11503	NA	08A	ventral_nerve_cord	glutamate	glutamate	ventral_nerve_cord_intrinsic	single_leg_neuromere	ventral_nerve_cord_ipsilateral_restricted	IN08A007	NA	NA
11599	NA	03A	ventral_nerve_cord	acetylcholine	acetylcholine	ventral_nerve_cord_intrinsic	single_leg_neuromere	ventral_nerve_cord_ipsilateral_restricted	IN03A007	NA	NA
11631	NA	21A	ventral_nerve_cord	acetylcholine	NA	ventral_nerve_cord_intrinsic	single_leg_neuromere	ventral_nerve_cord_ipsilateral_restricted	IN21A017	NA	NA
11667	NA	19A	ventral_nerve_cord	gaba	gaba	ventral_nerve_cord_intrinsic	single_leg_neuromere	ventral_nerve_cord_ipsilateral_restricted	IN19A020	NA	NA
11699	NA	19A	ventral_nerve_cord	gaba	gaba	ventral_nerve_cord_intrinsic	single_leg_neuromere	ventral_nerve_cord_ipsilateral_restricted	IN19A021	NA	NA
11724	NA	17A	ventral_nerve_cord	acetylcholine	acetylcholine	ventral_nerve_cord_intrinsic	single_leg_neuromere	ventral_nerve_cord_ipsilateral_restricted	IN17A017	NA	NA
11764	NA	20A.22A	ventral_nerve_cord	acetylcholine	acetylcholine	ventral_nerve_cord_intrinsic	NA	ventral_nerve_cord_ipsilateral_restricted	IN20A.22A047	NA	NA
11813	left_first_abdominal_nerve	TBD	ventral_nerve_cord	glutamate	NA	motor	leg_motor_neuron	hind_leg_motor_neuron	MNhl02	leg_motor	unknown_leg_movement
11826	NA	21A	ventral_nerve_cord	glutamate	NA	ventral_nerve_cord_intrinsic	single_leg_neuromere	ventral_nerve_cord_ipsilateral_restricted	IN21A016	NA	NA
11837	NA	09A	ventral_nerve_cord	gaba	gaba	ventral_nerve_cord_intrinsic	single_leg_neuromere	ventral_nerve_cord_ipsilateral_restricted	IN09A006	NA	NA
11903	NA	16B	ventral_nerve_cord	glutamate	glutamate	ventral_nerve_cord_intrinsic	NA	ventral_nerve_cord_ipsilateral_restricted	IN16B024	NA	NA
11935	NA	19A	ventral_nerve_cord	gaba	gaba	ventral_nerve_cord_intrinsic	single_leg_neuromere	ventral_nerve_cord_ipsilateral_restricted	IN19A016	NA	NA
11989	NA	13A	ventral_nerve_cord	gaba	gaba	ventral_nerve_cord_intrinsic	single_leg_neuromere	ventral_nerve_cord_ipsilateral_restricted	IN13A012	NA	NA
12006	NA	14A	ventral_nerve_cord	glutamate	NA	ventral_nerve_cord_intrinsic	single_leg_neuromere	ventral_nerve_cord_contralateral_restricted	IN14A005	NA	NA
12054	NA	17A	ventral_nerve_cord	acetylcholine	acetylcholine	ventral_nerve_cord_intrinsic	sequential_leg_neuromeres	ventral_nerve_cord_ipsilateral_restricted	IN17A007	NA	NA
12058	NA	03A	ventral_nerve_cord	acetylcholine	acetylcholine	ventral_nerve_cord_intrinsic	single_leg_neuromere	ventral_nerve_cord_ipsilateral_restricted	IN03A006	NA	NA
12069	NA	13B	ventral_nerve_cord	gaba	gaba	ventral_nerve_cord_intrinsic	single_leg_neuromere	ventral_nerve_cord_contralateral_restricted	IN13B013	proprioception	NA
12118	NA	09A	ventral_nerve_cord	gaba	gaba	ventral_nerve_cord_intrinsic	single_leg_neuromere	ventral_nerve_cord_ipsilateral_restricted	IN09A010	NA	NA
12248	NA	21A	ventral_nerve_cord	glutamate	NA	ventral_nerve_cord_intrinsic	single_leg_neuromere	ventral_nerve_cord_ipsilateral_restricted	IN21A014	NA	NA
12294	left_metathoracic_leg_nerve	NA	ventral_nerve_cord	glutamate	NA	sensory	orphan_neuron	hind_leg_orphan_neuron	SNxxxx	NA	NA
12315	NA	TBD	ventral_nerve_cord	acetylcholine	NA	ventral_nerve_cord_intrinsic	single_leg_neuromere	ventral_nerve_cord_ipsilateral_restricted	INXXX466	NA	NA
12421	NA	08A	ventral_nerve_cord	glutamate	glutamate	ventral_nerve_cord_intrinsic	single_leg_neuromere	ventral_nerve_cord_ipsilateral_restricted	IN08A008	NA	NA
12470	NA	03B	ventral_nerve_cord	gaba	NA	ventral_nerve_cord_intrinsic	NA	ventral_nerve_cord_ipsilateral_restricted	IN03B031	NA	NA
12511	NA	20A.22A	ventral_nerve_cord	acetylcholine	acetylcholine	ventral_nerve_cord_intrinsic	single_leg_neuromere	ventral_nerve_cord_ipsilateral_restricted	IN20A.22A006	NA	NA
12522	NA	26X	ventral_nerve_cord	gaba	NA	ventral_nerve_cord_intrinsic	single_leg_neuromere	ventral_nerve_cord_contralateral_restricted	IN26X002	NA	NA
12533	NA	21A	ventral_nerve_cord	glutamate	NA	ventral_nerve_cord_intrinsic	single_leg_neuromere	ventral_nerve_cord_ipsilateral_restricted	IN21A002	NA	NA
12538	NA	23B	ventral_nerve_cord	acetylcholine	acetylcholine	ventral_nerve_cord_intrinsic	single_leg_neuromere	ventral_nerve_cord_bilateral_restricted	IN23B018	NA	NA
12550	NA	14A	ventral_nerve_cord	glutamate	NA	ventral_nerve_cord_intrinsic	single_leg_neuromere	ventral_nerve_cord_contralateral_restricted	IN14A008	NA	NA
12585	left_metathoracic_leg_nerve	15B	ventral_nerve_cord	glutamate	glutamate	motor	leg_motor_neuron	hind_leg_motor_neuron	Ti flexor MN	leg_motor	flex_femur_tibia_joint
12643	NA	01B	ventral_nerve_cord	gaba	gaba	ventral_nerve_cord_intrinsic	single_leg_neuromere	ventral_nerve_cord_ipsilateral_restricted	IN01B025	NA	NA
12759	left_metathoracic_leg_nerve	15B	ventral_nerve_cord	glutamate	glutamate	motor	leg_motor_neuron	hind_leg_motor_neuron	Acc. ti flexor MN	leg_motor	flex_femur_tibia_joint
12771	NA	16B	ventral_nerve_cord	glutamate	glutamate	ventral_nerve_cord_intrinsic	single_leg_neuromere	ventral_nerve_cord_ipsilateral_restricted	IN16B032	NA	NA
12860	NA	19A	ventral_nerve_cord	gaba	gaba	ventral_nerve_cord_intrinsic	single_leg_neuromere	ventral_nerve_cord_ipsilateral_restricted	IN19A022	NA	NA
12900	NA	03A	ventral_nerve_cord	acetylcholine	acetylcholine	ventral_nerve_cord_intrinsic	single_leg_neuromere	ventral_nerve_cord_ipsilateral_restricted	IN03A014	NA	NA
12907	NA	16B	ventral_nerve_cord	glutamate	glutamate	ventral_nerve_cord_intrinsic	single_leg_neuromere	ventral_nerve_cord_ipsilateral_restricted	IN16B029	NA	NA
12918	NA	13A	ventral_nerve_cord	gaba	gaba	ventral_nerve_cord_intrinsic	NA	ventral_nerve_cord_ipsilateral_restricted	IN13A059	NA	NA
12953	NA	16B	ventral_nerve_cord	glutamate	glutamate	ventral_nerve_cord_intrinsic	single_leg_neuromere	ventral_nerve_cord_ipsilateral_restricted	IN16B036	NA	NA
12998	NA	16B	ventral_nerve_cord	glutamate	glutamate	ventral_nerve_cord_intrinsic	single_leg_neuromere	ventral_nerve_cord_ipsilateral_restricted	IN16B030	NA	NA
13067	NA	19A	ventral_nerve_cord	gaba	gaba	ventral_nerve_cord_intrinsic	NA	ventral_nerve_cord_ipsilateral_restricted	IN19A033	NA	NA
13087	NA	16B	ventral_nerve_cord	glutamate	glutamate	ventral_nerve_cord_intrinsic	NA	ventral_nerve_cord_ipsilateral_restricted	IN16B053	NA	NA
13095	left_metathoracic_leg_nerve	TBD	ventral_nerve_cord	glutamate	NA	motor	leg_motor_neuron	hind_leg_motor_neuron	MNhl66	leg_motor	unknown_leg_movement
13192	left_metathoracic_leg_nerve	15B	ventral_nerve_cord	glutamate	glutamate	motor	leg_motor_neuron	hind_leg_motor_neuron	Ti flexor MN	leg_motor	flex_femur_tibia_joint
13210	NA	13B	ventral_nerve_cord	gaba	gaba	ventral_nerve_cord_intrinsic	single_leg_neuromere	ventral_nerve_cord_contralateral_restricted	IN13B012	NA	NA
13311	left_metathoracic_leg_nerve	15B	ventral_nerve_cord	gaba	glutamate	motor	leg_motor_neuron	hind_leg_motor_neuron	Ti flexor MN	leg_motor	flex_femur_tibia_joint
13327	NA	14A	ventral_nerve_cord	glutamate	NA	ventral_nerve_cord_intrinsic	single_leg_neuromere	ventral_nerve_cord_contralateral_restricted	IN14A010	NA	NA
13515	NA	19A	ventral_nerve_cord	gaba	gaba	ventral_nerve_cord_intrinsic	NA	ventral_nerve_cord_ipsilateral_restricted	IN19A031	NA	NA
13581	NA	01B	ventral_nerve_cord	gaba	gaba	ventral_nerve_cord_intrinsic	single_leg_neuromere	ventral_nerve_cord_ipsilateral_restricted	IN01B023	tactile	NA
13713	NA	13B	ventral_nerve_cord	gaba	gaba	ventral_nerve_cord_intrinsic	single_leg_neuromere	ventral_nerve_cord_contralateral_restricted	IN13B054	proprioception	NA
13735	left_metathoracic_leg_nerve	NA	ventral_nerve_cord	acetylcholine	NA	sensory	hair_plate_neuron	hind_leg_hair_plate_neuron	SNpp45	proprioception	joint_angle
13737	NA	14A	ventral_nerve_cord	glutamate	NA	ventral_nerve_cord_intrinsic	single_leg_neuromere	ventral_nerve_cord_contralateral_restricted	IN14A011	tactile	NA
13835	NA	01B	ventral_nerve_cord	gaba	gaba	ventral_nerve_cord_intrinsic	single_leg_neuromere	ventral_nerve_cord_ipsilateral_restricted	IN01B042	tactile	NA
13909	NA	04B	ventral_nerve_cord	acetylcholine	acetylcholine	ventral_nerve_cord_intrinsic	NA	ventral_nerve_cord_ipsilateral_restricted	IN04B068	NA	NA
13978	NA	16B	ventral_nerve_cord	glutamate	glutamate	ventral_nerve_cord_intrinsic	single_leg_neuromere	ventral_nerve_cord_ipsilateral_restricted	IN16B033	NA	NA
14027	NA	14A	ventral_nerve_cord	glutamate	NA	ventral_nerve_cord_intrinsic	single_leg_neuromere	ventral_nerve_cord_contralateral_restricted	IN14A009	tactile	NA
14032	NA	03A	ventral_nerve_cord	acetylcholine	acetylcholine	ventral_nerve_cord_intrinsic	NA	ventral_nerve_cord_ipsilateral_restricted	IN03A092	proprioception	NA
14100	NA	20A.22A	ventral_nerve_cord	acetylcholine	acetylcholine	ventral_nerve_cord_intrinsic	single_leg_neuromere	ventral_nerve_cord_ipsilateral_restricted	IN20A.22A006	NA	NA
14139	NA	01B	ventral_nerve_cord	gaba	gaba	ventral_nerve_cord_intrinsic	single_leg_neuromere	ventral_nerve_cord_ipsilateral_restricted	IN01B027	NA	NA
14145	NA	14A	ventral_nerve_cord	glutamate	NA	ventral_nerve_cord_intrinsic	single_leg_neuromere	ventral_nerve_cord_contralateral_restricted	IN14A013	tactile	NA
14192	NA	20A.22A	ventral_nerve_cord	acetylcholine	acetylcholine	ventral_nerve_cord_intrinsic	single_leg_neuromere	ventral_nerve_cord_ipsilateral_restricted	IN20A.22A004	NA	NA
14217	NA	04B	ventral_nerve_cord	acetylcholine	acetylcholine	ventral_nerve_cord_intrinsic	NA	ventral_nerve_cord_ipsilateral_restricted	IN04B063	NA	NA
14225	NA	13B	ventral_nerve_cord	gaba	gaba	ventral_nerve_cord_intrinsic	single_leg_neuromere	ventral_nerve_cord_contralateral_restricted	IN13B017	NA	NA
14226	left_metathoracic_leg_nerve	15B	ventral_nerve_cord	acetylcholine	glutamate	motor	leg_motor_neuron	hind_leg_motor_neuron	Acc. ti flexor MN	leg_motor	flex_femur_tibia_joint
14286	NA	21A	ventral_nerve_cord	glutamate	NA	ventral_nerve_cord_intrinsic	single_leg_neuromere	ventral_nerve_cord_ipsilateral_restricted	IN21A019	NA	NA
14339	left_metathoracic_leg_nerve	15B	ventral_nerve_cord	glutamate	glutamate	motor	leg_motor_neuron	hind_leg_motor_neuron	MNhl68	leg_motor	unknown_leg_movement
14343	left_metathoracic_leg_nerve	15B	ventral_nerve_cord	glutamate	glutamate	motor	leg_motor_neuron	hind_leg_motor_neuron	ltm2-femur MN	leg_motor	pull_long_tendon
14353	NA	04B	ventral_nerve_cord	acetylcholine	acetylcholine	ventral_nerve_cord_intrinsic	NA	ventral_nerve_cord_ipsilateral_restricted	IN04B044	NA	NA
14466	NA	03A	ventral_nerve_cord	acetylcholine	acetylcholine	ventral_nerve_cord_intrinsic	NA	ventral_nerve_cord_ipsilateral_restricted	IN03A026	NA	NA
14468	left_metathoracic_leg_nerve	15B	ventral_nerve_cord	glutamate	glutamate	motor	leg_motor_neuron	hind_leg_motor_neuron	Ti flexor MN	leg_motor	flex_femur_tibia_joint
14471	NA	01A	ventral_nerve_cord	acetylcholine	acetylcholine	ventral_nerve_cord_intrinsic	single_leg_neuromere	ventral_nerve_cord_contralateral_restricted	IN01A036	tactile	NA
14833	NA	09A	ventral_nerve_cord	gaba	gaba	ventral_nerve_cord_intrinsic	NA	ventral_nerve_cord_ipsilateral_restricted	IN09A072	NA	NA
14885	NA	03A	ventral_nerve_cord	acetylcholine	acetylcholine	ventral_nerve_cord_intrinsic	NA	ventral_nerve_cord_ipsilateral_restricted	IN03A031	NA	NA
14928	NA	16B	ventral_nerve_cord	glutamate	glutamate	ventral_nerve_cord_intrinsic	NA	ventral_nerve_cord_ipsilateral_restricted	IN16B040	tactile	NA
15038	left_metathoracic_leg_nerve	15B	ventral_nerve_cord	glutamate	glutamate	motor	leg_motor_neuron	hind_leg_motor_neuron	Acc. ti flexor MN	leg_motor	flex_femur_tibia_joint
15357	NA	17A	ventral_nerve_cord	acetylcholine	acetylcholine	ventral_nerve_cord_intrinsic	single_leg_neuromere	ventral_nerve_cord_ipsilateral_restricted	IN17A052	NA	NA
15404	NA	13A	ventral_nerve_cord	gaba	gaba	ventral_nerve_cord_intrinsic	NA	ventral_nerve_cord_ipsilateral_restricted	IN13A029	proprioception	NA
15539	NA	08A	ventral_nerve_cord	glutamate	glutamate	ventral_nerve_cord_intrinsic	NA	ventral_nerve_cord_ipsilateral_restricted	IN08A017	NA	NA
15620	NA	17A	ventral_nerve_cord	acetylcholine	acetylcholine	ventral_nerve_cord_intrinsic	single_leg_neuromere	ventral_nerve_cord_ipsilateral_restricted	IN17A058	NA	NA
15673	NA	08A	ventral_nerve_cord	glutamate	glutamate	ventral_nerve_cord_intrinsic	NA	ventral_nerve_cord_ipsilateral_restricted	IN08A043	NA	NA
15727	NA	13B	ventral_nerve_cord	gaba	gaba	ventral_nerve_cord_intrinsic	single_leg_neuromere	ventral_nerve_cord_contralateral_restricted	IN13B038	tactile	NA
15773	NA	13B	ventral_nerve_cord	gaba	gaba	ventral_nerve_cord_intrinsic	single_leg_neuromere	ventral_nerve_cord_contralateral_restricted	IN13B023	NA	NA
15835	NA	20A.22A	ventral_nerve_cord	acetylcholine	acetylcholine	ventral_nerve_cord_intrinsic	single_leg_neuromere	ventral_nerve_cord_ipsilateral_restricted	IN20A.22A007	tactile	NA
15854	NA	01A	ventral_nerve_cord	acetylcholine	acetylcholine	ventral_nerve_cord_intrinsic	single_leg_neuromere	ventral_nerve_cord_contralateral_restricted	IN01A039	NA	NA
15893	left_metathoracic_leg_nerve	15B	ventral_nerve_cord	glutamate	glutamate	motor	leg_motor_neuron	hind_leg_motor_neuron	ltm MN	leg_motor	pull_long_tendon
16019	NA	03A	ventral_nerve_cord	acetylcholine	acetylcholine	ventral_nerve_cord_intrinsic	NA	ventral_nerve_cord_ipsilateral_restricted	IN03A031	NA	NA
16129	NA	13B	ventral_nerve_cord	gaba	gaba	ventral_nerve_cord_intrinsic	single_leg_neuromere	ventral_nerve_cord_contralateral_restricted	IN13B026	proprioception	NA
16146	NA	08A	ventral_nerve_cord	glutamate	glutamate	ventral_nerve_cord_intrinsic	single_leg_neuromere	ventral_nerve_cord_ipsilateral_restricted	IN08A024	NA	NA
16268	NA	13A	ventral_nerve_cord	gaba	gaba	ventral_nerve_cord_intrinsic	NA	ventral_nerve_cord_ipsilateral_restricted	IN13A028	NA	NA
16306	NA	01B	ventral_nerve_cord	gaba	gaba	ventral_nerve_cord_intrinsic	NA	ventral_nerve_cord_ipsilateral_restricted	IN01B060	NA	NA
16339	NA	04B	ventral_nerve_cord	acetylcholine	acetylcholine	ventral_nerve_cord_intrinsic	single_leg_neuromere	ventral_nerve_cord_ipsilateral_restricted	IN04B026	NA	NA
16385	NA	03A	ventral_nerve_cord	acetylcholine	acetylcholine	ventral_nerve_cord_intrinsic	NA	ventral_nerve_cord_ipsilateral_restricted	IN03A031	NA	NA
16387	NA	16B	ventral_nerve_cord	glutamate	glutamate	ventral_nerve_cord_intrinsic	single_leg_neuromere	ventral_nerve_cord_ipsilateral_restricted	IN16B042	NA	NA
16389	NA	13B	ventral_nerve_cord	gaba	gaba	ventral_nerve_cord_intrinsic	single_leg_neuromere	ventral_nerve_cord_contralateral_restricted	IN13B029	NA	NA
16415	NA	03A	ventral_nerve_cord	acetylcholine	acetylcholine	ventral_nerve_cord_intrinsic	single_leg_neuromere	ventral_nerve_cord_ipsilateral_restricted	IN03A075	NA	NA
16438	NA	13A	ventral_nerve_cord	gaba	gaba	ventral_nerve_cord_intrinsic	NA	ventral_nerve_cord_ipsilateral_restricted	IN13A040	NA	NA
16441	NA	04B	ventral_nerve_cord	acetylcholine	acetylcholine	ventral_nerve_cord_intrinsic	NA	ventral_nerve_cord_ipsilateral_restricted	IN04B068	NA	NA
16462	NA	16B	ventral_nerve_cord	glutamate	glutamate	ventral_nerve_cord_intrinsic	single_leg_neuromere	ventral_nerve_cord_ipsilateral_restricted	IN16B039	tactile	NA
16519	NA	13B	ventral_nerve_cord	gaba	gaba	ventral_nerve_cord_intrinsic	NA	ventral_nerve_cord_contralateral_restricted	IN13B034	NA	NA
16537	NA	13A	ventral_nerve_cord	gaba	gaba	ventral_nerve_cord_intrinsic	NA	ventral_nerve_cord_ipsilateral_restricted	IN13A029	proprioception	NA
16557	NA	16B	ventral_nerve_cord	glutamate	glutamate	ventral_nerve_cord_intrinsic	NA	ventral_nerve_cord_ipsilateral_restricted	IN16B086	NA	NA
16593	NA	03A	ventral_nerve_cord	acetylcholine	acetylcholine	ventral_nerve_cord_intrinsic	NA	ventral_nerve_cord_ipsilateral_restricted	IN03A083	NA	NA
16715	NA	13B	ventral_nerve_cord	gaba	gaba	ventral_nerve_cord_intrinsic	single_leg_neuromere	ventral_nerve_cord_contralateral_restricted	IN13B032	NA	NA
16789	NA	16B	ventral_nerve_cord	glutamate	glutamate	ventral_nerve_cord_intrinsic	single_leg_neuromere	ventral_nerve_cord_ipsilateral_restricted	IN16B042	NA	NA
16828	NA	19A	ventral_nerve_cord	gaba	gaba	ventral_nerve_cord_intrinsic	NA	ventral_nerve_cord_ipsilateral_restricted	IN19A055	NA	NA
16840	NA	04B	ventral_nerve_cord	acetylcholine	acetylcholine	ventral_nerve_cord_intrinsic	single_leg_neuromere	ventral_nerve_cord_ipsilateral_restricted	IN04B100	NA	NA
16848	NA	14A	ventral_nerve_cord	glutamate	NA	ventral_nerve_cord_intrinsic	single_leg_neuromere	ventral_nerve_cord_contralateral_restricted	IN14A015	NA	NA
16912	NA	19A	ventral_nerve_cord	gaba	gaba	ventral_nerve_cord_intrinsic	single_leg_neuromere	ventral_nerve_cord_ipsilateral_restricted	IN19A059	NA	NA
16915	NA	13B	ventral_nerve_cord	gaba	gaba	ventral_nerve_cord_intrinsic	single_leg_neuromere	ventral_nerve_cord_contralateral_restricted	IN13B025	tactile	NA
16917	NA	04B	ventral_nerve_cord	acetylcholine	acetylcholine	ventral_nerve_cord_intrinsic	single_leg_neuromere	ventral_nerve_cord_ipsilateral_restricted	IN04B031	NA	NA
16951	NA	13A	ventral_nerve_cord	gaba	gaba	ventral_nerve_cord_intrinsic	NA	ventral_nerve_cord_ipsilateral_restricted	IN13A031	NA	NA
16983	NA	13A	ventral_nerve_cord	gaba	gaba	ventral_nerve_cord_intrinsic	single_leg_neuromere	ventral_nerve_cord_ipsilateral_restricted	IN13A038	NA	NA
16987	NA	17A	ventral_nerve_cord	acetylcholine	acetylcholine	ventral_nerve_cord_intrinsic	single_leg_neuromere	ventral_nerve_cord_ipsilateral_restricted	IN17A052	NA	NA
17018	left_metathoracic_leg_nerve	15B	ventral_nerve_cord	gaba	glutamate	motor	leg_motor_neuron	hind_leg_motor_neuron	Acc. ti flexor MN	leg_motor	flex_femur_tibia_joint
17053	NA	21A	ventral_nerve_cord	glutamate	NA	ventral_nerve_cord_intrinsic	single_leg_neuromere	ventral_nerve_cord_ipsilateral_restricted	IN21A023	NA	NA
17059	NA	13A	ventral_nerve_cord	gaba	gaba	ventral_nerve_cord_intrinsic	single_leg_neuromere	ventral_nerve_cord_ipsilateral_restricted	IN13A021	NA	NA
17132	NA	17A	ventral_nerve_cord	glutamate	NA	ventral_nerve_cord_intrinsic	single_leg_neuromere	ventral_nerve_cord_ipsilateral_restricted	IN17A041	NA	NA
17192	NA	03A	ventral_nerve_cord	acetylcholine	acetylcholine	ventral_nerve_cord_intrinsic	NA	ventral_nerve_cord_ipsilateral_restricted	IN03A089	NA	NA
17295	NA	14A	ventral_nerve_cord	glutamate	NA	ventral_nerve_cord_intrinsic	single_leg_neuromere	ventral_nerve_cord_contralateral_restricted	IN14A015	NA	NA
17305	NA	03A	ventral_nerve_cord	acetylcholine	acetylcholine	ventral_nerve_cord_intrinsic	NA	ventral_nerve_cord_ipsilateral_restricted	IN03A053	NA	NA
17335	NA	20A.22A	ventral_nerve_cord	acetylcholine	acetylcholine	ventral_nerve_cord_intrinsic	single_leg_neuromere	ventral_nerve_cord_ipsilateral_restricted	IN20A.22A039	NA	NA
17347	NA	14A	ventral_nerve_cord	glutamate	NA	ventral_nerve_cord_intrinsic	single_leg_neuromere	ventral_nerve_cord_contralateral_restricted	IN14A021	NA	NA
17424	NA	03A	ventral_nerve_cord	acetylcholine	acetylcholine	ventral_nerve_cord_intrinsic	NA	ventral_nerve_cord_ipsilateral_restricted	IN03A053	NA	NA
17541	NA	19A	ventral_nerve_cord	gaba	gaba	ventral_nerve_cord_intrinsic	NA	ventral_nerve_cord_ipsilateral_restricted	IN19A046	NA	NA
17568	left_metathoracic_leg_nerve	NA	ventral_nerve_cord	glutamate	acetylcholine	sensory	chordotonal_organ_neuron	hind_leg_claw_chordotonal_organ_neuron	SNpp50	proprioception	position
17592	NA	16B	ventral_nerve_cord	glutamate	glutamate	ventral_nerve_cord_intrinsic	single_leg_neuromere	ventral_nerve_cord_ipsilateral_restricted	IN16B045	NA	NA
17598	NA	03A	ventral_nerve_cord	acetylcholine	acetylcholine	ventral_nerve_cord_intrinsic	NA	ventral_nerve_cord_ipsilateral_restricted	IN03A068	NA	NA
17601	NA	04B	ventral_nerve_cord	acetylcholine	acetylcholine	ventral_nerve_cord_intrinsic	NA	ventral_nerve_cord_ipsilateral_restricted	IN04B074	NA	NA
17695	NA	08A	ventral_nerve_cord	glutamate	glutamate	ventral_nerve_cord_intrinsic	single_leg_neuromere	ventral_nerve_cord_ipsilateral_restricted	IN08A019	NA	NA
17726	NA	19A	ventral_nerve_cord	gaba	gaba	ventral_nerve_cord_intrinsic	single_leg_neuromere	ventral_nerve_cord_ipsilateral_restricted	IN19A030	NA	NA
17755	NA	04B	ventral_nerve_cord	acetylcholine	acetylcholine	ventral_nerve_cord_intrinsic	NA	ventral_nerve_cord_ipsilateral_restricted	IN04B044	NA	NA
17802	NA	04B	ventral_nerve_cord	acetylcholine	acetylcholine	ventral_nerve_cord_intrinsic	single_leg_neuromere	ventral_nerve_cord_ipsilateral_restricted	IN04B037	NA	NA
17872	NA	13B	ventral_nerve_cord	gaba	gaba	ventral_nerve_cord_intrinsic	single_leg_neuromere	ventral_nerve_cord_contralateral_restricted	IN13B036	NA	NA
18007	NA	03A	ventral_nerve_cord	acetylcholine	acetylcholine	ventral_nerve_cord_intrinsic	single_leg_neuromere	ventral_nerve_cord_ipsilateral_restricted	IN03A073	NA	NA
18058	NA	08A	ventral_nerve_cord	glutamate	glutamate	ventral_nerve_cord_intrinsic	NA	ventral_nerve_cord_ipsilateral_restricted	IN08A017	NA	NA
18075	NA	13A	ventral_nerve_cord	gaba	gaba	ventral_nerve_cord_intrinsic	NA	ventral_nerve_cord_ipsilateral_restricted	IN13A028	NA	NA
18127	NA	19A	ventral_nerve_cord	gaba	gaba	ventral_nerve_cord_intrinsic	single_leg_neuromere	ventral_nerve_cord_ipsilateral_restricted	IN19A044	NA	NA
18138	NA	04B	ventral_nerve_cord	acetylcholine	acetylcholine	ventral_nerve_cord_intrinsic	NA	ventral_nerve_cord_ipsilateral_restricted	IN04B043	NA	NA
18140	NA	09A	ventral_nerve_cord	gaba	gaba	ventral_nerve_cord_intrinsic	single_leg_neuromere	ventral_nerve_cord_ipsilateral_restricted	IN09A021	NA	NA
18204	NA	20A.22A	ventral_nerve_cord	acetylcholine	acetylcholine	ventral_nerve_cord_intrinsic	single_leg_neuromere	ventral_nerve_cord_ipsilateral_restricted	IN20A.22A023	NA	NA
18230	NA	13B	ventral_nerve_cord	gaba	gaba	ventral_nerve_cord_intrinsic	NA	ventral_nerve_cord_contralateral_restricted	IN13B034	NA	NA
18255	NA	20A.22A	ventral_nerve_cord	acetylcholine	acetylcholine	ventral_nerve_cord_intrinsic	NA	ventral_nerve_cord_ipsilateral_restricted	IN20A.22A021	NA	NA
18268	NA	03A	ventral_nerve_cord	acetylcholine	acetylcholine	ventral_nerve_cord_intrinsic	NA	ventral_nerve_cord_ipsilateral_restricted	IN03A042	NA	NA
18292	NA	13B	ventral_nerve_cord	gaba	gaba	ventral_nerve_cord_intrinsic	single_leg_neuromere	ventral_nerve_cord_contralateral_restricted	IN13B030	NA	NA
18322	NA	03A	ventral_nerve_cord	acetylcholine	acetylcholine	ventral_nerve_cord_intrinsic	NA	ventral_nerve_cord_ipsilateral_restricted	IN03A041	NA	NA
18330	NA	04B	ventral_nerve_cord	acetylcholine	acetylcholine	ventral_nerve_cord_intrinsic	NA	ventral_nerve_cord_ipsilateral_restricted	IN04B063	NA	NA
18434	NA	13B	ventral_nerve_cord	gaba	gaba	ventral_nerve_cord_intrinsic	NA	ventral_nerve_cord_contralateral_restricted	IN13B046	NA	NA
18439	NA	03A	ventral_nerve_cord	acetylcholine	acetylcholine	ventral_nerve_cord_intrinsic	single_leg_neuromere	ventral_nerve_cord_ipsilateral_restricted	IN03A062	NA	NA
18467	NA	20A.22A	ventral_nerve_cord	acetylcholine	acetylcholine	ventral_nerve_cord_intrinsic	NA	ventral_nerve_cord_ipsilateral_restricted	IN20A.22A010	NA	NA
18539	NA	03A	ventral_nerve_cord	acetylcholine	acetylcholine	ventral_nerve_cord_intrinsic	NA	ventral_nerve_cord_ipsilateral_restricted	IN03A083	NA	NA
18561	NA	14A	ventral_nerve_cord	glutamate	NA	ventral_nerve_cord_intrinsic	NA	ventral_nerve_cord_contralateral_restricted	IN14A018	NA	NA
18595	NA	03A	ventral_nerve_cord	acetylcholine	acetylcholine	ventral_nerve_cord_intrinsic	NA	ventral_nerve_cord_ipsilateral_restricted	IN03A041	NA	NA
18602	NA	20A.22A	ventral_nerve_cord	acetylcholine	acetylcholine	ventral_nerve_cord_intrinsic	NA	ventral_nerve_cord_ipsilateral_restricted	IN20A.22A044	NA	NA
18682	NA	13A	ventral_nerve_cord	gaba	gaba	ventral_nerve_cord_intrinsic	single_leg_neuromere	ventral_nerve_cord_ipsilateral_restricted	IN13A045	NA	NA
18698	NA	04B	ventral_nerve_cord	acetylcholine	acetylcholine	ventral_nerve_cord_intrinsic	single_leg_neuromere	ventral_nerve_cord_ipsilateral_restricted	IN04B112	NA	NA
18869	NA	14A	ventral_nerve_cord	glutamate	NA	ventral_nerve_cord_intrinsic	NA	ventral_nerve_cord_contralateral_restricted	IN14A018	NA	NA
18900	NA	04B	ventral_nerve_cord	acetylcholine	acetylcholine	ventral_nerve_cord_intrinsic	NA	ventral_nerve_cord_ipsilateral_restricted	IN04B110	NA	NA
18937	NA	01B	ventral_nerve_cord	gaba	gaba	ventral_nerve_cord_intrinsic	single_leg_neuromere	ventral_nerve_cord_ipsilateral_restricted	IN01B016	proprioception	NA
18949	NA	03A	ventral_nerve_cord	acetylcholine	acetylcholine	ventral_nerve_cord_intrinsic	NA	ventral_nerve_cord_ipsilateral_restricted	IN03A026	NA	NA
19068	NA	13A	ventral_nerve_cord	glutamate	gaba	ventral_nerve_cord_intrinsic	NA	ventral_nerve_cord_ipsilateral_restricted	IN13A040	NA	NA
19075	NA	01B	ventral_nerve_cord	gaba	gaba	ventral_nerve_cord_intrinsic	single_leg_neuromere	ventral_nerve_cord_ipsilateral_restricted	IN01B012	tactile	NA
19111	NA	19A	ventral_nerve_cord	glutamate	gaba	ventral_nerve_cord_intrinsic	single_leg_neuromere	ventral_nerve_cord_ipsilateral_restricted	IN19A011	NA	NA
19145	NA	09A	ventral_nerve_cord	gaba	gaba	ventral_nerve_cord_intrinsic	single_leg_neuromere	ventral_nerve_cord_ipsilateral_restricted	IN09A026	NA	NA
19187	NA	09A	ventral_nerve_cord	gaba	gaba	ventral_nerve_cord_intrinsic	single_leg_neuromere	ventral_nerve_cord_ipsilateral_restricted	IN09A033	NA	NA
19201	NA	20A.22A	ventral_nerve_cord	glutamate	acetylcholine	ventral_nerve_cord_intrinsic	single_leg_neuromere	ventral_nerve_cord_ipsilateral_restricted	IN20A.22A007	tactile	NA
19214	NA	04B	ventral_nerve_cord	acetylcholine	acetylcholine	ventral_nerve_cord_intrinsic	single_leg_neuromere	ventral_nerve_cord_ipsilateral_restricted	IN04B100	NA	NA
19220	NA	14A	ventral_nerve_cord	glutamate	NA	ventral_nerve_cord_intrinsic	single_leg_neuromere	ventral_nerve_cord_contralateral_restricted	IN14A024	NA	NA
19251	NA	13B	ventral_nerve_cord	gaba	gaba	ventral_nerve_cord_intrinsic	NA	ventral_nerve_cord_contralateral_restricted	IN13B053	NA	NA
19316	NA	14A	ventral_nerve_cord	glutamate	NA	ventral_nerve_cord_intrinsic	single_leg_neuromere	ventral_nerve_cord_contralateral_restricted	IN14A028	proprioception	NA
19344	NA	20A.22A	ventral_nerve_cord	acetylcholine	acetylcholine	ventral_nerve_cord_intrinsic	NA	ventral_nerve_cord_ipsilateral_restricted	IN20A.22A059	NA	NA
19393	NA	01B	ventral_nerve_cord	gaba	gaba	ventral_nerve_cord_intrinsic	NA	ventral_nerve_cord_ipsilateral_restricted	IN01B013	NA	NA
19409	NA	13A	ventral_nerve_cord	gaba	gaba	ventral_nerve_cord_intrinsic	single_leg_neuromere	ventral_nerve_cord_ipsilateral_restricted	IN13A052	NA	NA
19463	NA	16B	ventral_nerve_cord	glutamate	glutamate	ventral_nerve_cord_intrinsic	NA	ventral_nerve_cord_ipsilateral_restricted	IN16B053	NA	NA
19480	left_metathoracic_leg_nerve	15B	ventral_nerve_cord	glutamate	glutamate	motor	leg_motor_neuron	hind_leg_motor_neuron	MNhl65	leg_motor	unknown_leg_movement
19515	NA	03A	ventral_nerve_cord	acetylcholine	acetylcholine	ventral_nerve_cord_intrinsic	NA	ventral_nerve_cord_bilateral_restricted	IN03A068	NA	NA
19557	NA	04B	ventral_nerve_cord	acetylcholine	acetylcholine	ventral_nerve_cord_intrinsic	NA	ventral_nerve_cord_ipsilateral_restricted	IN04B080	NA	NA
19591	NA	20A.22A	ventral_nerve_cord	acetylcholine	acetylcholine	ventral_nerve_cord_intrinsic	NA	ventral_nerve_cord_ipsilateral_restricted	IN20A.22A073	NA	NA
19597	NA	01A	ventral_nerve_cord	acetylcholine	acetylcholine	ventral_nerve_cord_intrinsic	single_leg_neuromere	ventral_nerve_cord_contralateral_restricted	IN01A032	NA	NA
19746	NA	19A	ventral_nerve_cord	glutamate	gaba	ventral_nerve_cord_intrinsic	NA	ventral_nerve_cord_ipsilateral_restricted	IN19A037	NA	NA
19763	NA	13B	ventral_nerve_cord	gaba	gaba	ventral_nerve_cord_intrinsic	single_leg_neuromere	ventral_nerve_cord_contralateral_restricted	IN13B057	proprioception	NA
19803	NA	13A	ventral_nerve_cord	gaba	gaba	ventral_nerve_cord_intrinsic	single_leg_neuromere	ventral_nerve_cord_ipsilateral_restricted	IN13A042	NA	NA
19811	NA	13B	ventral_nerve_cord	gaba	gaba	ventral_nerve_cord_intrinsic	single_leg_neuromere	ventral_nerve_cord_contralateral_restricted	IN13B035	NA	NA
19842	NA	17A	ventral_nerve_cord	acetylcholine	acetylcholine	ventral_nerve_cord_intrinsic	single_leg_neuromere	ventral_nerve_cord_ipsilateral_restricted	IN17A061	NA	NA
19928	NA	13B	ventral_nerve_cord	gaba	gaba	ventral_nerve_cord_intrinsic	single_leg_neuromere	ventral_nerve_cord_contralateral_restricted	IN13B056	NA	NA
19943	NA	19A	ventral_nerve_cord	gaba	gaba	ventral_nerve_cord_intrinsic	NA	ventral_nerve_cord_ipsilateral_restricted	IN19A108	NA	NA
20007	NA	21A	ventral_nerve_cord	glutamate	NA	ventral_nerve_cord_intrinsic	single_leg_neuromere	ventral_nerve_cord_ipsilateral_restricted	IN21A044	NA	NA
20033	left_metathoracic_leg_nerve	16B	ventral_nerve_cord	glutamate	NA	ventral_nerve_cord_intrinsic	single_leg_neuromere	ventral_nerve_cord_ipsilateral_restricted	IN16B018	NA	NA
20078	NA	03A	ventral_nerve_cord	acetylcholine	acetylcholine	ventral_nerve_cord_intrinsic	single_leg_neuromere	ventral_nerve_cord_ipsilateral_restricted	IN03A040	NA	NA
20114	NA	16B	ventral_nerve_cord	glutamate	glutamate	ventral_nerve_cord_intrinsic	single_leg_neuromere	ventral_nerve_cord_ipsilateral_restricted	IN16B045	NA	NA
20125	NA	13A	ventral_nerve_cord	gaba	gaba	ventral_nerve_cord_intrinsic	NA	ventral_nerve_cord_ipsilateral_restricted	IN13A068	NA	NA
20202	NA	20A.22A	ventral_nerve_cord	glutamate	acetylcholine	ventral_nerve_cord_intrinsic	NA	ventral_nerve_cord_ipsilateral_restricted	IN20A.22A010	NA	NA
20236	NA	04B	ventral_nerve_cord	acetylcholine	acetylcholine	ventral_nerve_cord_intrinsic	NA	ventral_nerve_cord_ipsilateral_restricted	IN04B063	NA	NA
20256	NA	13B	ventral_nerve_cord	gaba	gaba	ventral_nerve_cord_intrinsic	single_leg_neuromere	ventral_nerve_cord_contralateral_restricted	IN13B060	NA	NA
20362	NA	20A.22A	ventral_nerve_cord	acetylcholine	acetylcholine	ventral_nerve_cord_intrinsic	NA	ventral_nerve_cord_ipsilateral_restricted	IN20A.22A019	NA	NA
20392	NA	20A.22A	ventral_nerve_cord	acetylcholine	acetylcholine	ventral_nerve_cord_intrinsic	single_leg_neuromere	ventral_nerve_cord_ipsilateral_restricted	IN20A.22A024	NA	NA
20412	NA	04B	ventral_nerve_cord	acetylcholine	acetylcholine	ventral_nerve_cord_intrinsic	NA	ventral_nerve_cord_ipsilateral_restricted	IN04B088	NA	NA
20420	NA	04B	ventral_nerve_cord	acetylcholine	acetylcholine	ventral_nerve_cord_intrinsic	NA	ventral_nerve_cord_ipsilateral_restricted	IN04B068	NA	NA
20476	NA	16B	ventral_nerve_cord	glutamate	glutamate	ventral_nerve_cord_intrinsic	single_leg_neuromere	ventral_nerve_cord_bilateral_restricted	IN16B052	NA	NA
20502	NA	03A	ventral_nerve_cord	acetylcholine	acetylcholine	ventral_nerve_cord_intrinsic	single_leg_neuromere	ventral_nerve_cord_ipsilateral_restricted	IN03A067	NA	NA
20719	NA	13A	ventral_nerve_cord	gaba	gaba	ventral_nerve_cord_intrinsic	single_leg_neuromere	ventral_nerve_cord_ipsilateral_restricted	IN13A054	NA	NA
20747	NA	20A.22A	ventral_nerve_cord	acetylcholine	acetylcholine	ventral_nerve_cord_intrinsic	NA	ventral_nerve_cord_ipsilateral_restricted	IN20A.22A051	proprioception	NA
20837	NA	13A	ventral_nerve_cord	gaba	gaba	ventral_nerve_cord_intrinsic	NA	ventral_nerve_cord_ipsilateral_restricted	IN13A050	NA	NA
20879	NA	19A	ventral_nerve_cord	gaba	gaba	ventral_nerve_cord_intrinsic	NA	ventral_nerve_cord_bilateral_restricted	IN19A060	NA	NA
20888	NA	21A	ventral_nerve_cord	glutamate	NA	ventral_nerve_cord_intrinsic	single_leg_neuromere	ventral_nerve_cord_ipsilateral_restricted	IN21A037	NA	NA
20895	NA	16B	ventral_nerve_cord	glutamate	glutamate	ventral_nerve_cord_intrinsic	NA	ventral_nerve_cord_ipsilateral_restricted	IN16B054	NA	NA
20931	NA	08A	ventral_nerve_cord	glutamate	glutamate	ventral_nerve_cord_intrinsic	NA	ventral_nerve_cord_ipsilateral_restricted	IN08A044	NA	NA
20947	NA	21A	ventral_nerve_cord	glutamate	NA	ventral_nerve_cord_intrinsic	single_leg_neuromere	ventral_nerve_cord_ipsilateral_restricted	IN21A038	NA	NA
20948	NA	03A	ventral_nerve_cord	acetylcholine	acetylcholine	ventral_nerve_cord_intrinsic	single_leg_neuromere	ventral_nerve_cord_ipsilateral_restricted	IN03A004	NA	NA
20982	NA	04B	ventral_nerve_cord	acetylcholine	acetylcholine	ventral_nerve_cord_intrinsic	single_leg_neuromere	ventral_nerve_cord_ipsilateral_restricted	IN04B078	NA	NA
20990	NA	04B	ventral_nerve_cord	acetylcholine	acetylcholine	ventral_nerve_cord_intrinsic	NA	ventral_nerve_cord_ipsilateral_restricted	IN04B068	NA	NA
20997	NA	13B	ventral_nerve_cord	gaba	gaba	ventral_nerve_cord_intrinsic	single_leg_neuromere	ventral_nerve_cord_contralateral_restricted	IN13B044	NA	NA
20998	NA	19A	ventral_nerve_cord	gaba	gaba	ventral_nerve_cord_intrinsic	NA	ventral_nerve_cord_ipsilateral_restricted	IN19A074	proprioception	NA
21021	NA	04B	ventral_nerve_cord	acetylcholine	acetylcholine	ventral_nerve_cord_intrinsic	NA	ventral_nerve_cord_ipsilateral_restricted	IN04B043	NA	NA
21025	NA	13B	ventral_nerve_cord	gaba	gaba	ventral_nerve_cord_intrinsic	single_leg_neuromere	ventral_nerve_cord_contralateral_restricted	IN13B058	NA	NA
21029	NA	03A	ventral_nerve_cord	acetylcholine	acetylcholine	ventral_nerve_cord_intrinsic	NA	ventral_nerve_cord_ipsilateral_restricted	IN03A064	NA	NA
21030	NA	20A.22A	ventral_nerve_cord	acetylcholine	acetylcholine	ventral_nerve_cord_intrinsic	single_leg_neuromere	ventral_nerve_cord_ipsilateral_restricted	IN20A.22A039	NA	NA
21043	NA	03A	ventral_nerve_cord	acetylcholine	acetylcholine	ventral_nerve_cord_intrinsic	NA	ventral_nerve_cord_ipsilateral_restricted	IN03A070	NA	NA
21093	NA	21A	ventral_nerve_cord	glutamate	NA	ventral_nerve_cord_intrinsic	single_leg_neuromere	ventral_nerve_cord_ipsilateral_restricted	IN21A056	NA	NA
21176	NA	13A	ventral_nerve_cord	gaba	gaba	ventral_nerve_cord_intrinsic	NA	ventral_nerve_cord_ipsilateral_restricted	IN13A059	NA	NA
21183	NA	04B	ventral_nerve_cord	acetylcholine	acetylcholine	ventral_nerve_cord_intrinsic	single_leg_neuromere	ventral_nerve_cord_ipsilateral_restricted	IN04B078	NA	NA
21184	NA	14A	ventral_nerve_cord	glutamate	NA	ventral_nerve_cord_intrinsic	single_leg_neuromere	ventral_nerve_cord_contralateral_restricted	IN14A028	proprioception	NA
21266	NA	01B	ventral_nerve_cord	gaba	gaba	ventral_nerve_cord_intrinsic	single_leg_neuromere	ventral_nerve_cord_ipsilateral_restricted	IN01B027	NA	NA
21352	NA	08A	ventral_nerve_cord	gaba	glutamate	ventral_nerve_cord_intrinsic	single_leg_neuromere	ventral_nerve_cord_ipsilateral_restricted	IN08A022	NA	NA
21354	NA	03A	ventral_nerve_cord	acetylcholine	acetylcholine	ventral_nerve_cord_intrinsic	NA	ventral_nerve_cord_ipsilateral_restricted	IN03A070	NA	NA
21374	left_metathoracic_leg_nerve	NA	ventral_nerve_cord	glutamate	acetylcholine	sensory	chordotonal_organ_neuron	hind_leg_claw_chordotonal_organ_neuron	SNpp50	proprioception	position
21398	NA	13A	ventral_nerve_cord	gaba	gaba	ventral_nerve_cord_intrinsic	NA	ventral_nerve_cord_ipsilateral_restricted	IN13A053	NA	NA
21516	NA	13B	ventral_nerve_cord	gaba	gaba	ventral_nerve_cord_intrinsic	single_leg_neuromere	ventral_nerve_cord_contralateral_restricted	IN13B070	NA	NA
21551	NA	16B	ventral_nerve_cord	glutamate	glutamate	ventral_nerve_cord_intrinsic	NA	ventral_nerve_cord_ipsilateral_restricted	IN16B085	NA	NA
21619	NA	13A	ventral_nerve_cord	gaba	gaba	ventral_nerve_cord_intrinsic	NA	ventral_nerve_cord_ipsilateral_restricted	IN13A040	NA	NA
21704	NA	TBD	ventral_nerve_cord	glutamate	NA	ventral_nerve_cord_intrinsic	NA	ventral_nerve_cord_ipsilateral_restricted	INXXX053	NA	NA
21734	NA	13A	ventral_nerve_cord	gaba	gaba	ventral_nerve_cord_intrinsic	NA	ventral_nerve_cord_ipsilateral_restricted	IN13A050	NA	NA
21796	NA	09A	ventral_nerve_cord	gaba	gaba	ventral_nerve_cord_intrinsic	NA	ventral_nerve_cord_ipsilateral_restricted	IN09A057	NA	NA
21914	NA	03A	ventral_nerve_cord	acetylcholine	acetylcholine	ventral_nerve_cord_intrinsic	NA	ventral_nerve_cord_bilateral_restricted	IN03A068	NA	NA
21932	NA	12B	ventral_nerve_cord	gaba	gaba	ventral_nerve_cord_intrinsic	single_leg_neuromere	ventral_nerve_cord_contralateral_restricted	IN12B030	NA	NA
21987	NA	13A	ventral_nerve_cord	gaba	gaba	ventral_nerve_cord_intrinsic	NA	ventral_nerve_cord_ipsilateral_restricted	IN13A059	NA	NA
22039	NA	21A	ventral_nerve_cord	glutamate	NA	ventral_nerve_cord_intrinsic	single_leg_neuromere	ventral_nerve_cord_ipsilateral_restricted	IN21A015	NA	NA
22119	NA	13A	ventral_nerve_cord	gaba	gaba	ventral_nerve_cord_intrinsic	single_leg_neuromere	ventral_nerve_cord_ipsilateral_restricted	IN13A055	NA	NA
22143	NA	01B	ventral_nerve_cord	gaba	gaba	ventral_nerve_cord_intrinsic	single_leg_neuromere	ventral_nerve_cord_ipsilateral_restricted	IN01B022	NA	NA
22151	NA	21A	ventral_nerve_cord	glutamate	NA	ventral_nerve_cord_intrinsic	NA	ventral_nerve_cord_ipsilateral_restricted	IN21A048	NA	NA
22183	NA	20A.22A	ventral_nerve_cord	acetylcholine	acetylcholine	ventral_nerve_cord_intrinsic	NA	ventral_nerve_cord_ipsilateral_restricted	IN20A.22A019	NA	NA
22253	NA	16B	ventral_nerve_cord	glutamate	glutamate	ventral_nerve_cord_intrinsic	single_leg_neuromere	ventral_nerve_cord_ipsilateral_restricted	IN16B074	NA	NA
22264	NA	20A.22A	ventral_nerve_cord	acetylcholine	acetylcholine	ventral_nerve_cord_intrinsic	NA	ventral_nerve_cord_ipsilateral_restricted	IN20A.22A054	NA	NA
22306	NA	03A	ventral_nerve_cord	acetylcholine	acetylcholine	ventral_nerve_cord_intrinsic	single_leg_neuromere	ventral_nerve_cord_ipsilateral_restricted	IN03A078	NA	NA
22374	NA	09A	ventral_nerve_cord	gaba	gaba	ventral_nerve_cord_intrinsic	single_leg_neuromere	ventral_nerve_cord_ipsilateral_restricted	IN09A046	NA	NA
22396	NA	04B	ventral_nerve_cord	acetylcholine	acetylcholine	ventral_nerve_cord_intrinsic	NA	ventral_nerve_cord_ipsilateral_restricted	IN04B105	NA	NA
22423	NA	13B	ventral_nerve_cord	gaba	gaba	ventral_nerve_cord_intrinsic	single_leg_neuromere	ventral_nerve_cord_contralateral_restricted	IN13B080	NA	NA
22433	NA	04B	ventral_nerve_cord	acetylcholine	acetylcholine	ventral_nerve_cord_intrinsic	NA	ventral_nerve_cord_ipsilateral_restricted	IN04B068	NA	NA
22439	NA	01B	ventral_nerve_cord	gaba	gaba	ventral_nerve_cord_intrinsic	single_leg_neuromere	ventral_nerve_cord_ipsilateral_restricted	IN01B003	tactile	NA
22446	NA	12B	ventral_nerve_cord	gaba	gaba	ventral_nerve_cord_intrinsic	single_leg_neuromere	ventral_nerve_cord_contralateral_restricted	IN12B037	NA	NA
22487	left_metathoracic_leg_nerve	TBD	ventral_nerve_cord	glutamate	NA	motor	leg_motor_neuron	hind_leg_motor_neuron	Acc. tr flexor MN	leg_motor	unknown_leg_movement
22504	NA	19A	ventral_nerve_cord	gaba	gaba	ventral_nerve_cord_intrinsic	ventral_nerve_cord_centripetal	ventral_nerve_cord_ipsilateral_interconnecting	IN19A093	NA	NA
22507	NA	13B	ventral_nerve_cord	gaba	gaba	ventral_nerve_cord_intrinsic	single_leg_neuromere	ventral_nerve_cord_contralateral_restricted	IN13B090	NA	NA
22538	NA	21A	ventral_nerve_cord	glutamate	NA	ventral_nerve_cord_intrinsic	single_leg_neuromere	ventral_nerve_cord_ipsilateral_restricted	IN21A009	proprioception	NA
22541	NA	03A	ventral_nerve_cord	acetylcholine	acetylcholine	ventral_nerve_cord_intrinsic	single_leg_neuromere	ventral_nerve_cord_ipsilateral_restricted	IN03A075	NA	NA
22582	NA	20A.22A	ventral_nerve_cord	acetylcholine	acetylcholine	ventral_nerve_cord_intrinsic	NA	ventral_nerve_cord_ipsilateral_restricted	IN20A.22A030	NA	NA
22671	NA	19A	ventral_nerve_cord	gaba	gaba	ventral_nerve_cord_intrinsic	single_leg_neuromere	ventral_nerve_cord_ipsilateral_restricted	IN19A073	NA	NA
22681	NA	21A	ventral_nerve_cord	glutamate	NA	ventral_nerve_cord_intrinsic	single_leg_neuromere	ventral_nerve_cord_ipsilateral_restricted	IN21A047	NA	NA
22686	NA	13B	ventral_nerve_cord	gaba	gaba	ventral_nerve_cord_intrinsic	single_leg_neuromere	ventral_nerve_cord_contralateral_restricted	IN13B052	NA	NA
22745	NA	14A	ventral_nerve_cord	glutamate	NA	ventral_nerve_cord_intrinsic	NA	ventral_nerve_cord_contralateral_restricted	IN14A040	proprioception	NA
22792	NA	20A.22A	ventral_nerve_cord	acetylcholine	acetylcholine	ventral_nerve_cord_intrinsic	NA	ventral_nerve_cord_ipsilateral_restricted	IN20A.22A027	NA	NA
22811	NA	13B	ventral_nerve_cord	gaba	gaba	ventral_nerve_cord_intrinsic	NA	ventral_nerve_cord_contralateral_restricted	IN13B046	NA	NA
22824	NA	21A	ventral_nerve_cord	glutamate	NA	ventral_nerve_cord_intrinsic	single_leg_neuromere	ventral_nerve_cord_ipsilateral_restricted	IN21A035	NA	NA
22842	NA	13B	ventral_nerve_cord	gaba	gaba	ventral_nerve_cord_intrinsic	NA	ventral_nerve_cord_contralateral_restricted	IN13B089	NA	NA
22900	NA	01B	ventral_nerve_cord	gaba	gaba	ventral_nerve_cord_intrinsic	NA	ventral_nerve_cord_ipsilateral_restricted	IN01B030	tactile	NA
22913	NA	13B	ventral_nerve_cord	gaba	gaba	ventral_nerve_cord_intrinsic	single_leg_neuromere	ventral_nerve_cord_contralateral_restricted	IN13B079	NA	NA
22937	NA	13B	ventral_nerve_cord	gaba	gaba	ventral_nerve_cord_intrinsic	NA	ventral_nerve_cord_contralateral_restricted	IN13B099	NA	NA
22939	NA	14A	ventral_nerve_cord	glutamate	NA	ventral_nerve_cord_intrinsic	NA	ventral_nerve_cord_contralateral_restricted	IN14A051	NA	NA
22958	NA	14A	ventral_nerve_cord	glutamate	NA	ventral_nerve_cord_intrinsic	NA	ventral_nerve_cord_contralateral_restricted	IN14A058	NA	NA
22992	NA	13B	ventral_nerve_cord	gaba	gaba	ventral_nerve_cord_intrinsic	single_leg_neuromere	ventral_nerve_cord_contralateral_restricted	IN13B070	NA	NA
23009	NA	20A.22A	ventral_nerve_cord	acetylcholine	acetylcholine	ventral_nerve_cord_intrinsic	NA	ventral_nerve_cord_ipsilateral_restricted	IN20A.22A044	NA	NA
23016	left_metathoracic_leg_nerve	15B	ventral_nerve_cord	acetylcholine	glutamate	motor	leg_motor_neuron	hind_leg_motor_neuron	ltm MN	leg_motor	pull_long_tendon
23040	NA	14A	ventral_nerve_cord	glutamate	NA	ventral_nerve_cord_intrinsic	NA	ventral_nerve_cord_contralateral_restricted	IN14A045	NA	NA
23045	NA	14A	ventral_nerve_cord	glutamate	NA	ventral_nerve_cord_intrinsic	NA	ventral_nerve_cord_contralateral_restricted	IN14A057	NA	NA
23091	NA	09A	ventral_nerve_cord	gaba	gaba	ventral_nerve_cord_intrinsic	NA	ventral_nerve_cord_ipsilateral_restricted	IN09A056	NA	NA
23167	NA	21A	ventral_nerve_cord	glutamate	NA	ventral_nerve_cord_intrinsic	NA	ventral_nerve_cord_ipsilateral_restricted	IN21A061	NA	NA
23188	NA	14A	ventral_nerve_cord	glutamate	NA	ventral_nerve_cord_intrinsic	NA	ventral_nerve_cord_contralateral_restricted	IN14A045	NA	NA
23218	NA	12B	ventral_nerve_cord	gaba	gaba	ventral_nerve_cord_intrinsic	single_leg_neuromere	ventral_nerve_cord_contralateral_restricted	IN12B036	NA	NA
23235	NA	13B	ventral_nerve_cord	gaba	gaba	ventral_nerve_cord_intrinsic	NA	ventral_nerve_cord_contralateral_restricted	IN13B062	NA	NA
23304	NA	13B	ventral_nerve_cord	gaba	gaba	ventral_nerve_cord_intrinsic	single_leg_neuromere	ventral_nerve_cord_contralateral_restricted	IN13B082	proprioception	NA
23357	NA	14A	ventral_nerve_cord	glutamate	NA	ventral_nerve_cord_intrinsic	single_leg_neuromere	ventral_nerve_cord_contralateral_restricted	IN14A056	NA	NA
23447	NA	08A	ventral_nerve_cord	glutamate	glutamate	ventral_nerve_cord_intrinsic	NA	ventral_nerve_cord_ipsilateral_restricted	IN08A045	NA	NA
23495	NA	14A	ventral_nerve_cord	glutamate	NA	ventral_nerve_cord_intrinsic	NA	ventral_nerve_cord_contralateral_restricted	IN14A067	proprioception	NA
23499	NA	20A.22A	ventral_nerve_cord	acetylcholine	acetylcholine	ventral_nerve_cord_intrinsic	NA	ventral_nerve_cord_ipsilateral_restricted	IN20A.22A021	NA	NA
23503	NA	01B	ventral_nerve_cord	gaba	gaba	ventral_nerve_cord_intrinsic	single_leg_neuromere	ventral_nerve_cord_ipsilateral_restricted	IN01B039	NA	NA
23513	NA	16B	ventral_nerve_cord	glutamate	glutamate	ventral_nerve_cord_intrinsic	single_leg_neuromere	ventral_nerve_cord_ipsilateral_restricted	IN16B082	NA	NA
23520	NA	13B	ventral_nerve_cord	gaba	gaba	ventral_nerve_cord_intrinsic	NA	ventral_nerve_cord_contralateral_restricted	IN13B089	NA	NA
23554	NA	08A	ventral_nerve_cord	glutamate	glutamate	ventral_nerve_cord_intrinsic	NA	ventral_nerve_cord_ipsilateral_restricted	IN08A047	NA	NA
23566	NA	14A	ventral_nerve_cord	glutamate	NA	ventral_nerve_cord_intrinsic	NA	ventral_nerve_cord_contralateral_restricted	IN14A053	proprioception	NA
23579	NA	12B	ventral_nerve_cord	gaba	gaba	ventral_nerve_cord_intrinsic	single_leg_neuromere	ventral_nerve_cord_contralateral_restricted	IN12B052	NA	NA
23627	NA	12B	ventral_nerve_cord	gaba	gaba	ventral_nerve_cord_intrinsic	single_leg_neuromere	ventral_nerve_cord_contralateral_restricted	IN12B065	NA	NA
23648	NA	03B	ventral_nerve_cord	gaba	NA	ventral_nerve_cord_intrinsic	single_leg_neuromere	ventral_nerve_cord_ipsilateral_restricted	IN03B042	NA	NA
23692	NA	13A	ventral_nerve_cord	gaba	gaba	ventral_nerve_cord_intrinsic	NA	ventral_nerve_cord_ipsilateral_restricted	IN13A050	NA	NA
23737	NA	16B	ventral_nerve_cord	glutamate	glutamate	ventral_nerve_cord_intrinsic	NA	ventral_nerve_cord_ipsilateral_restricted	IN16B108	proprioception	NA
23763	NA	08A	ventral_nerve_cord	glutamate	glutamate	ventral_nerve_cord_intrinsic	NA	ventral_nerve_cord_ipsilateral_restricted	IN08A048	NA	NA
23812	NA	13A	ventral_nerve_cord	gaba	gaba	ventral_nerve_cord_intrinsic	NA	ventral_nerve_cord_ipsilateral_restricted	IN13A040	NA	NA
23817	NA	20A.22A	ventral_nerve_cord	acetylcholine	acetylcholine	ventral_nerve_cord_intrinsic	single_leg_neuromere	ventral_nerve_cord_ipsilateral_restricted	IN20A.22A024	NA	NA
23861	NA	14A	ventral_nerve_cord	glutamate	NA	ventral_nerve_cord_intrinsic	single_leg_neuromere	ventral_nerve_cord_contralateral_restricted	IN14A037	NA	NA
23863	NA	08A	ventral_nerve_cord	glutamate	glutamate	ventral_nerve_cord_intrinsic	NA	ventral_nerve_cord_ipsilateral_restricted	IN08A037	NA	NA
23897	NA	13A	ventral_nerve_cord	gaba	gaba	ventral_nerve_cord_intrinsic	NA	ventral_nerve_cord_ipsilateral_restricted	IN13A053	NA	NA
23902	NA	21A	ventral_nerve_cord	glutamate	NA	ventral_nerve_cord_intrinsic	NA	ventral_nerve_cord_ipsilateral_restricted	IN21A061	NA	NA
23912	NA	20A.22A	ventral_nerve_cord	acetylcholine	acetylcholine	ventral_nerve_cord_intrinsic	NA	ventral_nerve_cord_ipsilateral_restricted	IN20A.22A048	NA	NA
23924	NA	16B	ventral_nerve_cord	glutamate	glutamate	ventral_nerve_cord_intrinsic	single_leg_neuromere	ventral_nerve_cord_ipsilateral_restricted	IN16B097	NA	NA
24127	NA	16B	ventral_nerve_cord	glutamate	glutamate	ventral_nerve_cord_intrinsic	single_leg_neuromere	ventral_nerve_cord_ipsilateral_restricted	IN16B074	NA	NA
24167	NA	20A.22A	ventral_nerve_cord	acetylcholine	acetylcholine	ventral_nerve_cord_intrinsic	NA	ventral_nerve_cord_ipsilateral_restricted	IN20A.22A048	NA	NA
24282	NA	04B	ventral_nerve_cord	acetylcholine	acetylcholine	ventral_nerve_cord_intrinsic	NA	ventral_nerve_cord_ipsilateral_restricted	IN04B088	NA	NA
24303	NA	13B	ventral_nerve_cord	gaba	gaba	ventral_nerve_cord_intrinsic	single_leg_neuromere	ventral_nerve_cord_contralateral_restricted	IN13B064	NA	NA
24395	NA	14A	ventral_nerve_cord	glutamate	NA	ventral_nerve_cord_intrinsic	single_leg_neuromere	ventral_nerve_cord_contralateral_restricted	IN14A077	NA	NA
24404	NA	08A	ventral_nerve_cord	glutamate	glutamate	ventral_nerve_cord_intrinsic	NA	ventral_nerve_cord_ipsilateral_restricted	IN08A045	NA	NA
24413	NA	08A	ventral_nerve_cord	glutamate	glutamate	ventral_nerve_cord_intrinsic	NA	ventral_nerve_cord_ipsilateral_restricted	IN08A043	NA	NA
24414	NA	19A	ventral_nerve_cord	gaba	gaba	ventral_nerve_cord_intrinsic	NA	ventral_nerve_cord_bilateral_restricted	IN19A100	NA	NA
24421	NA	16B	ventral_nerve_cord	glutamate	glutamate	ventral_nerve_cord_intrinsic	single_leg_neuromere	ventral_nerve_cord_ipsilateral_restricted	IN16B098	NA	NA
24450	NA	01B	ventral_nerve_cord	gaba	gaba	ventral_nerve_cord_intrinsic	NA	ventral_nerve_cord_ipsilateral_restricted	IN01B050	NA	NA
24463	NA	13B	ventral_nerve_cord	gaba	gaba	ventral_nerve_cord_intrinsic	NA	ventral_nerve_cord_contralateral_restricted	IN13B077	NA	NA
24511	NA	14A	ventral_nerve_cord	glutamate	NA	ventral_nerve_cord_intrinsic	single_leg_neuromere	ventral_nerve_cord_contralateral_restricted	IN14A050	NA	NA
24549	NA	19A	ventral_nerve_cord	gaba	gaba	ventral_nerve_cord_intrinsic	NA	ventral_nerve_cord_ipsilateral_restricted	IN19A060	NA	NA
24609	NA	19A	ventral_nerve_cord	gaba	gaba	ventral_nerve_cord_intrinsic	single_leg_neuromere	ventral_nerve_cord_ipsilateral_restricted	IN19A096	NA	NA
24647	NA	08A	ventral_nerve_cord	glutamate	glutamate	ventral_nerve_cord_intrinsic	NA	ventral_nerve_cord_ipsilateral_restricted	IN08A037	NA	NA
24668	left_metathoracic_leg_nerve	24B.25B	ventral_nerve_cord	glutamate	glutamate	motor	leg_motor_neuron	hind_leg_motor_neuron	Tr flexor MN	leg_motor	flex_coxa_trochanter_joint
24752	NA	01B	ventral_nerve_cord	gaba	gaba	ventral_nerve_cord_intrinsic	single_leg_neuromere	ventral_nerve_cord_ipsilateral_restricted	IN01B026	NA	NA
24759	NA	14A	ventral_nerve_cord	glutamate	NA	ventral_nerve_cord_intrinsic	NA	ventral_nerve_cord_contralateral_restricted	IN14A051	NA	NA
24800	NA	13B	ventral_nerve_cord	gaba	gaba	ventral_nerve_cord_intrinsic	single_leg_neuromere	ventral_nerve_cord_contralateral_restricted	IN13B076	proprioception	NA
24848	NA	19A	ventral_nerve_cord	gaba	gaba	ventral_nerve_cord_intrinsic	NA	ventral_nerve_cord_ipsilateral_restricted	IN19A084	NA	NA
24900	NA	19A	ventral_nerve_cord	gaba	gaba	ventral_nerve_cord_intrinsic	NA	ventral_nerve_cord_bilateral_restricted	IN19A060	NA	NA
24908	NA	01B	ventral_nerve_cord	gaba	gaba	ventral_nerve_cord_intrinsic	NA	ventral_nerve_cord_ipsilateral_restricted	IN01B050	NA	NA
24950	NA	17A	ventral_nerve_cord	acetylcholine	acetylcholine	ventral_nerve_cord_intrinsic	single_leg_neuromere	ventral_nerve_cord_ipsilateral_restricted	IN17A061	NA	NA
24956	NA	19A	ventral_nerve_cord	gaba	gaba	ventral_nerve_cord_intrinsic	NA	ventral_nerve_cord_ipsilateral_restricted	IN19A091	NA	NA
24977	NA	20A.22A	ventral_nerve_cord	acetylcholine	acetylcholine	ventral_nerve_cord_intrinsic	NA	ventral_nerve_cord_ipsilateral_restricted	IN20A.22A060	NA	NA
24979	NA	20A.22A	ventral_nerve_cord	acetylcholine	acetylcholine	ventral_nerve_cord_intrinsic	NA	ventral_nerve_cord_ipsilateral_restricted	IN20A.22A027	NA	NA
25036	NA	20A.22A	ventral_nerve_cord	acetylcholine	acetylcholine	ventral_nerve_cord_intrinsic	NA	ventral_nerve_cord_ipsilateral_restricted	IN20A.22A079	NA	NA
25045	NA	04B	ventral_nerve_cord	glutamate	acetylcholine	ventral_nerve_cord_intrinsic	NA	ventral_nerve_cord_ipsilateral_restricted	IN04B107	NA	NA
25210	NA	13A	ventral_nerve_cord	glutamate	NA	ventral_nerve_cord_intrinsic	single_leg_neuromere	ventral_nerve_cord_ipsilateral_restricted	IN13A010	NA	NA
25258	NA	20A.22A	ventral_nerve_cord	acetylcholine	acetylcholine	ventral_nerve_cord_intrinsic	single_leg_neuromere	ventral_nerve_cord_ipsilateral_restricted	IN20A.22A028	NA	NA
25272	NA	20A.22A	ventral_nerve_cord	acetylcholine	acetylcholine	ventral_nerve_cord_intrinsic	single_leg_neuromere	ventral_nerve_cord_ipsilateral_restricted	IN20A.22A055	NA	NA
25335	NA	12B	ventral_nerve_cord	gaba	gaba	ventral_nerve_cord_intrinsic	NA	ventral_nerve_cord_contralateral_restricted	IN12B056	NA	NA
25394	NA	13A	ventral_nerve_cord	gaba	gaba	ventral_nerve_cord_intrinsic	NA	ventral_nerve_cord_ipsilateral_restricted	IN13A068	NA	NA
25395	NA	16B	ventral_nerve_cord	glutamate	glutamate	ventral_nerve_cord_intrinsic	NA	ventral_nerve_cord_ipsilateral_restricted	IN16B086	NA	NA
25445	NA	16B	ventral_nerve_cord	glutamate	glutamate	ventral_nerve_cord_intrinsic	NA	ventral_nerve_cord_ipsilateral_restricted	IN16B105	NA	NA
25535	NA	12B	ventral_nerve_cord	glutamate	NA	ventral_nerve_cord_intrinsic	single_leg_neuromere	ventral_nerve_cord_contralateral_restricted	IN12B023	NA	NA
25563	NA	09A	ventral_nerve_cord	gaba	gaba	ventral_nerve_cord_intrinsic	NA	ventral_nerve_cord_ipsilateral_restricted	IN09A056	NA	NA
25566	NA	13B	ventral_nerve_cord	gaba	gaba	ventral_nerve_cord_intrinsic	single_leg_neuromere	ventral_nerve_cord_contralateral_restricted	IN13B078	NA	NA
25599	left_metathoracic_leg_nerve	15B	ventral_nerve_cord	glutamate	glutamate	motor	leg_motor_neuron	hind_leg_motor_neuron	MNhl63	leg_motor	unknown_leg_movement
25613	NA	13B	ventral_nerve_cord	gaba	gaba	ventral_nerve_cord_intrinsic	single_leg_neuromere	ventral_nerve_cord_contralateral_restricted	IN13B090	NA	NA
25648	NA	14A	ventral_nerve_cord	glutamate	NA	ventral_nerve_cord_intrinsic	NA	ventral_nerve_cord_contralateral_restricted	IN14A097	NA	NA
25668	NA	14A	ventral_nerve_cord	glutamate	NA	ventral_nerve_cord_intrinsic	single_leg_neuromere	ventral_nerve_cord_contralateral_restricted	IN14A038	proprioception	NA
25670	NA	01B	ventral_nerve_cord	gaba	gaba	ventral_nerve_cord_intrinsic	NA	ventral_nerve_cord_ipsilateral_restricted	IN01B068	NA	NA
25704	NA	13B	ventral_nerve_cord	gaba	gaba	ventral_nerve_cord_intrinsic	single_leg_neuromere	ventral_nerve_cord_contralateral_restricted	IN13B087	NA	NA
25766	NA	01B	ventral_nerve_cord	gaba	gaba	ventral_nerve_cord_intrinsic	single_leg_neuromere	ventral_nerve_cord_ipsilateral_restricted	IN01B042	tactile	NA
25877	NA	04B	ventral_nerve_cord	acetylcholine	acetylcholine	ventral_nerve_cord_intrinsic	NA	ventral_nerve_cord_ipsilateral_restricted	IN04B110	NA	NA
25885	left_metathoracic_leg_nerve	15B	ventral_nerve_cord	gaba	glutamate	motor	leg_motor_neuron	hind_leg_motor_neuron	Acc. ti flexor MN	leg_motor	flex_femur_tibia_joint
25951	NA	04B	ventral_nerve_cord	acetylcholine	acetylcholine	ventral_nerve_cord_intrinsic	NA	ventral_nerve_cord_ipsilateral_restricted	IN04B080	NA	NA
25952	NA	09A	ventral_nerve_cord	gaba	gaba	ventral_nerve_cord_intrinsic	single_leg_neuromere	ventral_nerve_cord_ipsilateral_restricted	IN09A031	NA	NA
26014	NA	12B	ventral_nerve_cord	gaba	gaba	ventral_nerve_cord_intrinsic	single_leg_neuromere	ventral_nerve_cord_contralateral_restricted	IN12B059	NA	NA
26043	NA	16B	ventral_nerve_cord	glutamate	glutamate	ventral_nerve_cord_intrinsic	NA	ventral_nerve_cord_ipsilateral_restricted	IN16B110	NA	NA
26072	NA	01B	ventral_nerve_cord	gaba	gaba	ventral_nerve_cord_intrinsic	NA	ventral_nerve_cord_ipsilateral_restricted	IN01B034	NA	NA
26094	NA	09A	ventral_nerve_cord	gaba	gaba	ventral_nerve_cord_intrinsic	NA	ventral_nerve_cord_ipsilateral_restricted	IN09A057	NA	NA
26105	NA	14A	ventral_nerve_cord	glutamate	NA	ventral_nerve_cord_intrinsic	NA	ventral_nerve_cord_contralateral_restricted	IN14A058	NA	NA
26116	NA	09A	ventral_nerve_cord	gaba	gaba	ventral_nerve_cord_intrinsic	NA	ventral_nerve_cord_ipsilateral_restricted	IN09A057	NA	NA
26173	NA	09A	ventral_nerve_cord	gaba	gaba	ventral_nerve_cord_intrinsic	single_leg_neuromere	ventral_nerve_cord_ipsilateral_restricted	IN09A049	NA	NA
26216	NA	14A	ventral_nerve_cord	glutamate	NA	ventral_nerve_cord_intrinsic	NA	ventral_nerve_cord_contralateral_restricted	IN14A072	NA	NA
26234	NA	03A	ventral_nerve_cord	acetylcholine	acetylcholine	ventral_nerve_cord_intrinsic	NA	ventral_nerve_cord_ipsilateral_restricted	IN03A092	proprioception	NA
26323	NA	01B	ventral_nerve_cord	gaba	gaba	ventral_nerve_cord_intrinsic	single_leg_neuromere	ventral_nerve_cord_ipsilateral_restricted	IN01B061	NA	NA
26396	NA	20A.22A	ventral_nerve_cord	acetylcholine	acetylcholine	ventral_nerve_cord_intrinsic	NA	ventral_nerve_cord_ipsilateral_restricted	IN20A.22A048	NA	NA
26423	NA	04B	ventral_nerve_cord	glutamate	acetylcholine	ventral_nerve_cord_intrinsic	NA	ventral_nerve_cord_ipsilateral_restricted	IN04B107	NA	NA
26442	NA	14A	ventral_nerve_cord	glutamate	NA	ventral_nerve_cord_intrinsic	NA	ventral_nerve_cord_contralateral_restricted	IN14A095	NA	NA
26443	NA	14A	ventral_nerve_cord	glutamate	NA	ventral_nerve_cord_intrinsic	NA	ventral_nerve_cord_contralateral_restricted	IN14A095	NA	NA
26458	NA	14A	ventral_nerve_cord	glutamate	NA	ventral_nerve_cord_intrinsic	NA	ventral_nerve_cord_contralateral_restricted	IN14A084	NA	NA
26488	NA	08A	ventral_nerve_cord	glutamate	glutamate	ventral_nerve_cord_intrinsic	NA	ventral_nerve_cord_ipsilateral_restricted	IN08A037	NA	NA
26523	NA	13A	ventral_nerve_cord	gaba	gaba	ventral_nerve_cord_intrinsic	NA	ventral_nerve_cord_ipsilateral_restricted	IN13A050	NA	NA
26555	NA	13A	ventral_nerve_cord	gaba	gaba	ventral_nerve_cord_intrinsic	NA	ventral_nerve_cord_ipsilateral_restricted	IN13A046	NA	NA
26556	NA	04B	ventral_nerve_cord	acetylcholine	acetylcholine	ventral_nerve_cord_intrinsic	NA	ventral_nerve_cord_ipsilateral_restricted	IN04B074	NA	NA
26598	NA	20A.22A	ventral_nerve_cord	acetylcholine	acetylcholine	ventral_nerve_cord_intrinsic	NA	ventral_nerve_cord_ipsilateral_restricted	IN20A.22A060	NA	NA
26651	NA	13B	ventral_nerve_cord	gaba	gaba	ventral_nerve_cord_intrinsic	single_leg_neuromere	ventral_nerve_cord_contralateral_restricted	IN13B088	NA	NA
26685	NA	16B	ventral_nerve_cord	glutamate	glutamate	ventral_nerve_cord_intrinsic	NA	ventral_nerve_cord_ipsilateral_restricted	IN16B105	NA	NA
26701	NA	19A	ventral_nerve_cord	gaba	gaba	ventral_nerve_cord_intrinsic	NA	ventral_nerve_cord_ipsilateral_restricted	IN19A084	NA	NA
26716	NA	13A	ventral_nerve_cord	gaba	gaba	ventral_nerve_cord_intrinsic	NA	ventral_nerve_cord_ipsilateral_restricted	IN13A046	NA	NA
26823	NA	19A	ventral_nerve_cord	glutamate	gaba	ventral_nerve_cord_intrinsic	single_leg_neuromere	ventral_nerve_cord_ipsilateral_restricted	IN19A016	NA	NA
26829	NA	20A.22A	ventral_nerve_cord	acetylcholine	acetylcholine	ventral_nerve_cord_intrinsic	NA	ventral_nerve_cord_ipsilateral_restricted	IN20A.22A064	NA	NA
26896	NA	20A.22A	ventral_nerve_cord	acetylcholine	acetylcholine	ventral_nerve_cord_intrinsic	NA	ventral_nerve_cord_ipsilateral_restricted	IN20A.22A066	NA	NA
26956	NA	21A	ventral_nerve_cord	glutamate	NA	ventral_nerve_cord_intrinsic	NA	ventral_nerve_cord_ipsilateral_restricted	IN21A072	NA	NA
27029	NA	04B	ventral_nerve_cord	acetylcholine	acetylcholine	ventral_nerve_cord_intrinsic	single_leg_neuromere	ventral_nerve_cord_ipsilateral_restricted	IN04B104	NA	NA
27067	NA	09A	ventral_nerve_cord	gaba	gaba	ventral_nerve_cord_intrinsic	NA	ventral_nerve_cord_ipsilateral_restricted	IN09A056	NA	NA
27068	NA	12B	ventral_nerve_cord	gaba	gaba	ventral_nerve_cord_intrinsic	single_leg_neuromere	ventral_nerve_cord_contralateral_restricted	IN12B077	NA	NA
27137	NA	16B	ventral_nerve_cord	glutamate	glutamate	ventral_nerve_cord_intrinsic	NA	ventral_nerve_cord_ipsilateral_restricted	IN16B118	NA	NA
27159	NA	01B	ventral_nerve_cord	gaba	gaba	ventral_nerve_cord_intrinsic	single_leg_neuromere	ventral_nerve_cord_ipsilateral_restricted	IN01B052	NA	NA
27172	NA	20A.22A	ventral_nerve_cord	acetylcholine	acetylcholine	ventral_nerve_cord_intrinsic	single_leg_neuromere	ventral_nerve_cord_ipsilateral_restricted	IN20A.22A061	NA	NA
27210	NA	14A	ventral_nerve_cord	glutamate	NA	ventral_nerve_cord_intrinsic	NA	ventral_nerve_cord_contralateral_restricted	IN14A111	NA	NA
27215	NA	14A	ventral_nerve_cord	glutamate	NA	ventral_nerve_cord_intrinsic	NA	ventral_nerve_cord_contralateral_restricted	IN14A083	proprioception	NA
27238	NA	16B	ventral_nerve_cord	glutamate	glutamate	ventral_nerve_cord_intrinsic	NA	ventral_nerve_cord_ipsilateral_restricted	IN16B108	proprioception	NA
27289	NA	03A	ventral_nerve_cord	acetylcholine	acetylcholine	ventral_nerve_cord_intrinsic	single_leg_neuromere	ventral_nerve_cord_ipsilateral_restricted	IN03A089	NA	NA
27398	NA	20A.22A	ventral_nerve_cord	acetylcholine	acetylcholine	ventral_nerve_cord_intrinsic	NA	ventral_nerve_cord_ipsilateral_restricted	IN20A.22A070	NA	NA
27479	left_first_abdominal_nerve	TBD	ventral_nerve_cord	glutamate	NA	motor	leg_motor_neuron	hind_leg_motor_neuron	MNhl62	leg_motor	unknown_leg_movement
27527	NA	01B	ventral_nerve_cord	gaba	gaba	ventral_nerve_cord_intrinsic	NA	ventral_nerve_cord_ipsilateral_restricted	IN01B036	NA	NA
27547	NA	20A.22A	ventral_nerve_cord	acetylcholine	acetylcholine	ventral_nerve_cord_intrinsic	NA	ventral_nerve_cord_ipsilateral_restricted	IN20A.22A073	NA	NA
27587	NA	09A	ventral_nerve_cord	gaba	gaba	ventral_nerve_cord_intrinsic	NA	ventral_nerve_cord_ipsilateral_restricted	IN09A088	NA	NA
27660	NA	14A	ventral_nerve_cord	glutamate	NA	ventral_nerve_cord_intrinsic	NA	ventral_nerve_cord_contralateral_restricted	IN14A108	NA	NA
27674	NA	01B	ventral_nerve_cord	gaba	gaba	ventral_nerve_cord_intrinsic	single_leg_neuromere	ventral_nerve_cord_ipsilateral_restricted	IN01B017	NA	NA
27733	left_metathoracic_leg_nerve	15B	ventral_nerve_cord	glutamate	glutamate	motor	leg_motor_neuron	hind_leg_motor_neuron	ltm MN	leg_motor	pull_long_tendon
27757	left_metathoracic_leg_nerve	TBD	ventral_nerve_cord	unclear	NA	motor	leg_motor_neuron	hind_leg_motor_neuron	MNhl61	leg_motor	unknown_leg_movement
27803	NA	04B	ventral_nerve_cord	acetylcholine	acetylcholine	ventral_nerve_cord_intrinsic	NA	ventral_nerve_cord_ipsilateral_restricted	IN04B114	NA	NA
27826	NA	20A.22A	ventral_nerve_cord	acetylcholine	acetylcholine	ventral_nerve_cord_intrinsic	NA	ventral_nerve_cord_ipsilateral_restricted	IN20A.22A055	NA	NA
27879	NA	01B	ventral_nerve_cord	gaba	gaba	ventral_nerve_cord_intrinsic	single_leg_neuromere	ventral_nerve_cord_ipsilateral_restricted	IN01B065	NA	NA
27882	NA	04B	ventral_nerve_cord	acetylcholine	acetylcholine	ventral_nerve_cord_intrinsic	NA	ventral_nerve_cord_ipsilateral_restricted	IN04B074	NA	NA
27896	NA	20A.22A	ventral_nerve_cord	acetylcholine	acetylcholine	ventral_nerve_cord_intrinsic	NA	ventral_nerve_cord_ipsilateral_restricted	IN20A.22A064	NA	NA
27929	NA	20A.22A	ventral_nerve_cord	acetylcholine	acetylcholine	ventral_nerve_cord_intrinsic	NA	ventral_nerve_cord_ipsilateral_restricted	IN20A.22A051	proprioception	NA
28025	NA	14A	ventral_nerve_cord	glutamate	NA	ventral_nerve_cord_intrinsic	single_leg_neuromere	ventral_nerve_cord_contralateral_restricted	IN14A052	NA	NA
28049	NA	19A	ventral_nerve_cord	gaba	gaba	ventral_nerve_cord_intrinsic	NA	ventral_nerve_cord_ipsilateral_restricted	IN19A110	NA	NA
28066	NA	01B	ventral_nerve_cord	gaba	gaba	ventral_nerve_cord_intrinsic	NA	ventral_nerve_cord_ipsilateral_restricted	IN01B060	NA	NA
28109	NA	20A.22A	ventral_nerve_cord	acetylcholine	acetylcholine	ventral_nerve_cord_intrinsic	NA	ventral_nerve_cord_ipsilateral_restricted	IN20A.22A054	NA	NA
28129	NA	19A	ventral_nerve_cord	gaba	gaba	ventral_nerve_cord_intrinsic	NA	ventral_nerve_cord_bilateral_restricted	IN19A106	proprioception	NA
28194	NA	20A.22A	ventral_nerve_cord	acetylcholine	acetylcholine	ventral_nerve_cord_intrinsic	single_leg_neuromere	ventral_nerve_cord_ipsilateral_restricted	IN20A.22A037	NA	NA
28230	NA	01B	ventral_nerve_cord	gaba	gaba	ventral_nerve_cord_intrinsic	single_leg_neuromere	ventral_nerve_cord_ipsilateral_restricted	IN01B078	NA	NA
28318	NA	20A.22A	ventral_nerve_cord	acetylcholine	acetylcholine	ventral_nerve_cord_intrinsic	NA	ventral_nerve_cord_ipsilateral_restricted	IN20A.22A073	NA	NA
28435	NA	01B	ventral_nerve_cord	gaba	gaba	ventral_nerve_cord_intrinsic	NA	ventral_nerve_cord_ipsilateral_restricted	IN01B058	NA	NA
28512	NA	14A	ventral_nerve_cord	glutamate	NA	ventral_nerve_cord_intrinsic	NA	ventral_nerve_cord_contralateral_restricted	IN14A095	NA	NA
28610	NA	03A	ventral_nerve_cord	acetylcholine	acetylcholine	ventral_nerve_cord_intrinsic	NA	ventral_nerve_cord_ipsilateral_restricted	IN03A095	NA	NA
28615	NA	16B	ventral_nerve_cord	glutamate	glutamate	ventral_nerve_cord_intrinsic	NA	ventral_nerve_cord_ipsilateral_restricted	IN16B108	proprioception	NA
28686	NA	16B	ventral_nerve_cord	glutamate	glutamate	ventral_nerve_cord_intrinsic	NA	ventral_nerve_cord_ipsilateral_restricted	IN16B118	NA	NA
28687	NA	20A.22A	ventral_nerve_cord	acetylcholine	acetylcholine	ventral_nerve_cord_intrinsic	NA	ventral_nerve_cord_ipsilateral_restricted	IN20A.22A073	NA	NA
28712	NA	03A	ventral_nerve_cord	acetylcholine	acetylcholine	ventral_nerve_cord_intrinsic	NA	ventral_nerve_cord_ipsilateral_restricted	IN03A092	proprioception	NA
28755	NA	14A	ventral_nerve_cord	glutamate	NA	ventral_nerve_cord_intrinsic	single_leg_neuromere	ventral_nerve_cord_contralateral_restricted	IN14A087	proprioception	NA
28825	NA	16B	ventral_nerve_cord	glutamate	glutamate	ventral_nerve_cord_intrinsic	NA	ventral_nerve_cord_ipsilateral_restricted	IN16B119	NA	NA
28829	NA	19A	ventral_nerve_cord	glutamate	NA	ventral_nerve_cord_intrinsic	NA	ventral_nerve_cord_bilateral_restricted	IN19A117	proprioception	NA
28891	NA	20A.22A	ventral_nerve_cord	acetylcholine	acetylcholine	ventral_nerve_cord_intrinsic	NA	ventral_nerve_cord_ipsilateral_restricted	IN20A.22A074	NA	NA
28943	NA	04B	ventral_nerve_cord	acetylcholine	acetylcholine	ventral_nerve_cord_intrinsic	NA	ventral_nerve_cord_ipsilateral_restricted	IN04B114	NA	NA
29004	NA	20A.22A	ventral_nerve_cord	acetylcholine	acetylcholine	ventral_nerve_cord_intrinsic	NA	ventral_nerve_cord_ipsilateral_restricted	IN20A.22A059	NA	NA
29009	NA	08A	ventral_nerve_cord	glutamate	glutamate	ventral_nerve_cord_intrinsic	NA	ventral_nerve_cord_ipsilateral_restricted	IN08A043	NA	NA
29043	NA	14A	ventral_nerve_cord	glutamate	NA	ventral_nerve_cord_intrinsic	NA	ventral_nerve_cord_contralateral_restricted	IN14A060	NA	NA
29073	NA	20A.22A	ventral_nerve_cord	acetylcholine	acetylcholine	ventral_nerve_cord_intrinsic	NA	ventral_nerve_cord_ipsilateral_restricted	IN20A.22A055	NA	NA
29184	NA	19A	ventral_nerve_cord	gaba	gaba	ventral_nerve_cord_intrinsic	single_leg_neuromere	ventral_nerve_cord_ipsilateral_restricted	IN19A064	NA	NA
29191	NA	12B	ventral_nerve_cord	gaba	gaba	ventral_nerve_cord_intrinsic	single_leg_neuromere	ventral_nerve_cord_contralateral_restricted	IN12B025	NA	NA
29241	NA	14A	ventral_nerve_cord	glutamate	NA	ventral_nerve_cord_intrinsic	single_leg_neuromere	ventral_nerve_cord_contralateral_restricted	IN14A114	NA	NA
29272	NA	14A	ventral_nerve_cord	glutamate	NA	ventral_nerve_cord_intrinsic	NA	ventral_nerve_cord_contralateral_restricted	IN14A098	NA	NA
29301	NA	13A	ventral_nerve_cord	gaba	gaba	ventral_nerve_cord_intrinsic	NA	ventral_nerve_cord_ipsilateral_restricted	IN13A068	NA	NA
29409	NA	20A.22A	ventral_nerve_cord	acetylcholine	acetylcholine	ventral_nerve_cord_intrinsic	single_leg_neuromere	ventral_nerve_cord_ipsilateral_restricted	IN20A.22A067	NA	NA
29418	NA	14A	ventral_nerve_cord	glutamate	NA	ventral_nerve_cord_intrinsic	single_leg_neuromere	ventral_nerve_cord_contralateral_restricted	IN14A106	proprioception	NA
29474	left_metathoracic_leg_nerve	TBD	ventral_nerve_cord	glutamate	NA	motor	leg_motor_neuron	hind_leg_motor_neuron	MNhl64	leg_motor	unknown_leg_movement
29483	left_metathoracic_leg_nerve	TBD	ventral_nerve_cord	glutamate	NA	motor	leg_motor_neuron	hind_leg_motor_neuron	Sternal adductor MN	leg_motor	move_coxa_medial
29630	left_metathoracic_leg_nerve	NA	ventral_nerve_cord	acetylcholine	NA	sensory	multidendritic_neuron	hind_leg_multidendritic_neuron	SNxx29	putative_nociception	NA
29691	NA	09A	ventral_nerve_cord	gaba	gaba	ventral_nerve_cord_intrinsic	NA	ventral_nerve_cord_ipsilateral_restricted	IN09A090	proprioception	NA
29743	NA	08A	ventral_nerve_cord	glutamate	glutamate	ventral_nerve_cord_intrinsic	NA	ventral_nerve_cord_ipsilateral_restricted	IN08A048	NA	NA
29773	NA	03A	ventral_nerve_cord	acetylcholine	acetylcholine	ventral_nerve_cord_intrinsic	NA	ventral_nerve_cord_ipsilateral_restricted	IN03A095	NA	NA
29888	NA	08A	ventral_nerve_cord	glutamate	glutamate	ventral_nerve_cord_intrinsic	NA	ventral_nerve_cord_ipsilateral_restricted	IN08A043	NA	NA
29891	NA	13B	ventral_nerve_cord	gaba	gaba	ventral_nerve_cord_intrinsic	single_leg_neuromere	ventral_nerve_cord_contralateral_restricted	IN13B097	NA	NA
30020	NA	20A.22A	ventral_nerve_cord	glutamate	acetylcholine	ventral_nerve_cord_intrinsic	single_leg_neuromere	ventral_nerve_cord_ipsilateral_restricted	IN20A.22A005	NA	NA
30076	left_metathoracic_leg_nerve	NA	ventral_nerve_cord	acetylcholine	NA	sensory	bristle_neuron	hind_leg_bristle_neuron	SNta34	tactile	NA
30113	left_metathoracic_leg_nerve	NA	ventral_nerve_cord	acetylcholine	NA	sensory	hair_plate_neuron	hind_leg_hair_plate_neuron	SNpp45	proprioception	joint_angle
30144	left_metathoracic_leg_nerve	NA	ventral_nerve_cord	acetylcholine	acetylcholine	sensory	chordotonal_organ_neuron	hind_leg_hook_chordotonal_organ_neuron	SNpp39	proprioception	direction
30223	NA	21A	ventral_nerve_cord	glutamate	NA	ventral_nerve_cord_intrinsic	NA	ventral_nerve_cord_ipsilateral_restricted	IN21A066	NA	NA
30298	left_metathoracic_leg_nerve	NA	ventral_nerve_cord	acetylcholine	NA	sensory	bristle_neuron	hind_leg_bristle_neuron	SNta25	tactile	NA
30364	NA	01B	ventral_nerve_cord	gaba	gaba	ventral_nerve_cord_intrinsic	NA	ventral_nerve_cord_ipsilateral_restricted	IN01B100	NA	NA
30468	NA	04B	ventral_nerve_cord	glutamate	acetylcholine	ventral_nerve_cord_intrinsic	NA	ventral_nerve_cord_ipsilateral_restricted	IN04B107	NA	NA
30497	NA	01B	ventral_nerve_cord	gaba	gaba	ventral_nerve_cord_intrinsic	NA	ventral_nerve_cord_ipsilateral_restricted	IN01B084	NA	NA
30528	NA	09A	ventral_nerve_cord	gaba	gaba	ventral_nerve_cord_intrinsic	NA	ventral_nerve_cord_ipsilateral_restricted	IN09A090	proprioception	NA
30530	NA	04B	ventral_nerve_cord	acetylcholine	acetylcholine	ventral_nerve_cord_intrinsic	single_leg_neuromere	ventral_nerve_cord_ipsilateral_restricted	IN04B092	NA	NA
30587	NA	01B	ventral_nerve_cord	gaba	gaba	ventral_nerve_cord_intrinsic	single_leg_neuromere	ventral_nerve_cord_ipsilateral_restricted	IN01B080	gustatory	NA
30643	NA	01B	ventral_nerve_cord	gaba	gaba	ventral_nerve_cord_intrinsic	NA	ventral_nerve_cord_ipsilateral_restricted	IN01B081	NA	NA
30770	NA	13B	ventral_nerve_cord	gaba	gaba	ventral_nerve_cord_intrinsic	NA	ventral_nerve_cord_contralateral_restricted	IN13B041	NA	NA
30805	NA	04B	ventral_nerve_cord	acetylcholine	acetylcholine	ventral_nerve_cord_intrinsic	NA	ventral_nerve_cord_ipsilateral_restricted	IN04B107	NA	NA
30904	NA	20A.22A	ventral_nerve_cord	acetylcholine	acetylcholine	ventral_nerve_cord_intrinsic	NA	ventral_nerve_cord_ipsilateral_restricted	IN20A.22A059	NA	NA
31041	left_metathoracic_leg_nerve	NA	ventral_nerve_cord	glutamate	NA	sensory	taste_peg_neuron	hind_leg_taste_peg_neuron	SNch05	gustatory_tactile	NA
31066	NA	21A	ventral_nerve_cord	glutamate	NA	ventral_nerve_cord_intrinsic	NA	ventral_nerve_cord_ipsilateral_restricted	IN21A062	NA	NA
31278	NA	01B	ventral_nerve_cord	gaba	gaba	ventral_nerve_cord_intrinsic	NA	ventral_nerve_cord_ipsilateral_restricted	IN01B081	NA	NA
31282	NA	08A	ventral_nerve_cord	glutamate	glutamate	ventral_nerve_cord_intrinsic	NA	ventral_nerve_cord_ipsilateral_restricted	IN08A031	NA	NA
31503	left_metathoracic_leg_nerve	NA	ventral_nerve_cord	acetylcholine	NA	sensory	bristle_neuron	hind_leg_bristle_neuron	SNta31	tactile	NA
31651	left_metathoracic_leg_nerve	NA	ventral_nerve_cord	acetylcholine	NA	sensory	taste_peg_neuron	hind_leg_taste_peg_neuron	SNch05	gustatory_tactile	NA
31659	NA	19A	ventral_nerve_cord	gaba	gaba	ventral_nerve_cord_intrinsic	NA	ventral_nerve_cord_ipsilateral_restricted	IN19A060	NA	NA
32089	NA	14A	ventral_nerve_cord	glutamate	NA	ventral_nerve_cord_intrinsic	NA	ventral_nerve_cord_contralateral_restricted	IN14A108	NA	NA
32164	NA	08A	ventral_nerve_cord	glutamate	glutamate	ventral_nerve_cord_intrinsic	NA	ventral_nerve_cord_ipsilateral_restricted	IN08A031	NA	NA
32190	NA	19A	ventral_nerve_cord	glutamate	gaba	ventral_nerve_cord_intrinsic	NA	ventral_nerve_cord_ipsilateral_restricted	IN19A108	NA	NA
32368	NA	21A	ventral_nerve_cord	glutamate	NA	ventral_nerve_cord_intrinsic	NA	ventral_nerve_cord_ipsilateral_restricted	IN21A047	NA	NA
32459	NA	08A	ventral_nerve_cord	gaba	glutamate	ventral_nerve_cord_intrinsic	NA	ventral_nerve_cord_ipsilateral_restricted	IN08A047	NA	NA
32473	NA	21A	ventral_nerve_cord	glutamate	NA	ventral_nerve_cord_intrinsic	NA	ventral_nerve_cord_ipsilateral_restricted	IN21A107	NA	NA
32474	NA	12B	ventral_nerve_cord	gaba	gaba	ventral_nerve_cord_intrinsic	single_leg_neuromere	ventral_nerve_cord_contralateral_restricted	IN12B036	NA	NA
32501	NA	19A	ventral_nerve_cord	unclear	NA	ventral_nerve_cord_intrinsic	NA	ventral_nerve_cord_ipsilateral_restricted	IN19A138	NA	NA
32538	left_metathoracic_leg_nerve	NA	ventral_nerve_cord	acetylcholine	NA	sensory	bristle_neuron	hind_leg_bristle_neuron	SNta31	tactile	NA
32540	NA	13A	ventral_nerve_cord	glutamate	gaba	ventral_nerve_cord_intrinsic	NA	ventral_nerve_cord_ipsilateral_restricted	IN13A059	NA	NA
32586	NA	13A	ventral_nerve_cord	glutamate	NA	ventral_nerve_cord_intrinsic	NA	ventral_nerve_cord_ipsilateral_restricted	IN13A045	NA	NA
32594	left_metathoracic_leg_nerve	NA	ventral_nerve_cord	acetylcholine	NA	sensory	taste_peg_neuron	hind_leg_taste_peg_neuron	SNch09	gustatory_tactile	NA
32986	NA	21A	ventral_nerve_cord	glutamate	NA	ventral_nerve_cord_intrinsic	NA	ventral_nerve_cord_ipsilateral_restricted	IN21A055	NA	NA
33067	NA	09A	ventral_nerve_cord	gaba	gaba	ventral_nerve_cord_intrinsic	NA	ventral_nerve_cord_ipsilateral_restricted	IN09A034	NA	NA
33166	NA	21A	ventral_nerve_cord	glutamate	NA	ventral_nerve_cord_intrinsic	NA	ventral_nerve_cord_ipsilateral_restricted	IN21A061	NA	NA
33181	NA	21A	ventral_nerve_cord	glutamate	NA	ventral_nerve_cord_intrinsic	single_leg_neuromere	ventral_nerve_cord_ipsilateral_restricted	IN21A087	NA	NA
33337	NA	14A	ventral_nerve_cord	glutamate	NA	ventral_nerve_cord_intrinsic	NA	ventral_nerve_cord_contralateral_restricted	IN14A111	NA	NA
33468	NA	01B	ventral_nerve_cord	gaba	gaba	ventral_nerve_cord_intrinsic	NA	ventral_nerve_cord_ipsilateral_restricted	IN01B059	NA	NA
33497	NA	14A	ventral_nerve_cord	glutamate	NA	ventral_nerve_cord_intrinsic	NA	ventral_nerve_cord_contralateral_restricted	IN14A121	NA	NA
33506	NA	19A	ventral_nerve_cord	gaba	gaba	ventral_nerve_cord_intrinsic	NA	ventral_nerve_cord_ipsilateral_restricted	IN19A108	NA	NA
33601	NA	21A	ventral_nerve_cord	glutamate	NA	ventral_nerve_cord_intrinsic	NA	ventral_nerve_cord_ipsilateral_restricted	IN21A105	NA	NA
33614	NA	20A.22A	ventral_nerve_cord	acetylcholine	acetylcholine	ventral_nerve_cord_intrinsic	NA	ventral_nerve_cord_ipsilateral_restricted	IN20A.22A090	NA	NA
33620	NA	09A	ventral_nerve_cord	gaba	gaba	ventral_nerve_cord_intrinsic	NA	ventral_nerve_cord_ipsilateral_restricted	IN09A090	proprioception	NA
33716	NA	19A	ventral_nerve_cord	gaba	gaba	ventral_nerve_cord_intrinsic	NA	ventral_nerve_cord_ipsilateral_restricted	IN19A139	NA	NA
33799	left_metathoracic_leg_nerve	NA	ventral_nerve_cord	acetylcholine	NA	sensory	taste_peg_neuron	hind_leg_taste_peg_neuron	SNch05	gustatory_tactile	NA
33851	NA	08A	ventral_nerve_cord	glutamate	glutamate	ventral_nerve_cord_intrinsic	NA	ventral_nerve_cord_ipsilateral_restricted	IN08A031	NA	NA
33887	NA	20A.22A	ventral_nerve_cord	acetylcholine	acetylcholine	ventral_nerve_cord_intrinsic	NA	ventral_nerve_cord_ipsilateral_restricted	IN20A.22A090	NA	NA
33936	NA	14A	ventral_nerve_cord	glutamate	NA	ventral_nerve_cord_intrinsic	single_leg_neuromere	ventral_nerve_cord_contralateral_restricted	IN14A090	proprioception	NA
34091	NA	01B	ventral_nerve_cord	gaba	gaba	ventral_nerve_cord_intrinsic	NA	ventral_nerve_cord_ipsilateral_restricted	IN01B077	proprioception	NA
34127	NA	20A.22A	ventral_nerve_cord	acetylcholine	acetylcholine	ventral_nerve_cord_intrinsic	NA	ventral_nerve_cord_ipsilateral_restricted	IN20A.22A086	NA	NA
34266	NA	19A	ventral_nerve_cord	gaba	gaba	ventral_nerve_cord_intrinsic	NA	ventral_nerve_cord_bilateral_restricted	IN19A100	NA	NA
34295	NA	01B	ventral_nerve_cord	gaba	gaba	ventral_nerve_cord_intrinsic	single_leg_neuromere	ventral_nerve_cord_ipsilateral_restricted	IN01B065	NA	NA
34437	NA	20A.22A	ventral_nerve_cord	acetylcholine	acetylcholine	ventral_nerve_cord_intrinsic	NA	ventral_nerve_cord_ipsilateral_restricted	IN20A.22A090	NA	NA
34479	NA	14A	ventral_nerve_cord	glutamate	NA	ventral_nerve_cord_intrinsic	NA	ventral_nerve_cord_contralateral_restricted	IN14A108	NA	NA
34713	NA	04B	ventral_nerve_cord	acetylcholine	acetylcholine	ventral_nerve_cord_intrinsic	single_leg_neuromere	ventral_nerve_cord_ipsilateral_restricted	IN04B095	NA	NA
34746	NA	20A.22A	ventral_nerve_cord	acetylcholine	acetylcholine	ventral_nerve_cord_intrinsic	NA	ventral_nerve_cord_ipsilateral_restricted	IN20A.22A090	NA	NA
34875	left_metathoracic_leg_nerve	NA	ventral_nerve_cord	acetylcholine	NA	sensory	taste_peg_neuron	hind_leg_taste_peg_neuron	SNch07	gustatory_tactile	NA
34923	NA	19A	ventral_nerve_cord	unknown	NA	ventral_nerve_cord_intrinsic	NA	ventral_nerve_cord_ipsilateral_restricted	IN19A108	NA	NA
35204	NA	20A.22A	ventral_nerve_cord	acetylcholine	acetylcholine	ventral_nerve_cord_intrinsic	NA	ventral_nerve_cord_ipsilateral_restricted	IN20A.22A090	NA	NA
35323	NA	19A	ventral_nerve_cord	glutamate	NA	ventral_nerve_cord_intrinsic	NA	ventral_nerve_cord_ipsilateral_restricted	IN19A114	NA	NA
35407	left_metathoracic_leg_nerve	TBD	ventral_nerve_cord	glutamate	NA	motor	leg_motor_neuron	hind_leg_motor_neuron	MNhl70	leg_motor	unknown_leg_movement
35412	NA	19A	ventral_nerve_cord	gaba	gaba	ventral_nerve_cord_intrinsic	NA	NA	NA	NA	NA
35606	NA	20A.22A	ventral_nerve_cord	acetylcholine	acetylcholine	ventral_nerve_cord_intrinsic	NA	ventral_nerve_cord_ipsilateral_restricted	IN20A.22A086	NA	NA
35728	NA	21A	ventral_nerve_cord	glutamate	NA	ventral_nerve_cord_intrinsic	NA	ventral_nerve_cord_ipsilateral_restricted	IN21A053	NA	NA
35777	NA	19A	ventral_nerve_cord	glutamate	gaba	ventral_nerve_cord_intrinsic	NA	ventral_nerve_cord_ipsilateral_restricted	IN19A108	NA	NA
35908	left_metathoracic_leg_nerve	NA	ventral_nerve_cord	acetylcholine	NA	sensory	bristle_neuron	hind_leg_bristle_neuron	SNta42	tactile	NA
35961	NA	14A	ventral_nerve_cord	glutamate	NA	ventral_nerve_cord_intrinsic	NA	ventral_nerve_cord_contralateral_restricted	IN14A067	proprioception	NA
36037	NA	19A	ventral_nerve_cord	gaba	gaba	ventral_nerve_cord_intrinsic	single_leg_neuromere	ventral_nerve_cord_ipsilateral_restricted	IN19A064	NA	NA
36299	NA	19A	ventral_nerve_cord	glutamate	gaba	ventral_nerve_cord_intrinsic	NA	ventral_nerve_cord_ipsilateral_restricted	IN19A108	NA	NA
36453	NA	21A	ventral_nerve_cord	gaba	NA	ventral_nerve_cord_intrinsic	NA	ventral_nerve_cord_ipsilateral_restricted	IN21A086	NA	NA
36636	NA	03A	ventral_nerve_cord	acetylcholine	acetylcholine	ventral_nerve_cord_intrinsic	single_leg_neuromere	ventral_nerve_cord_ipsilateral_restricted	IN03A087	NA	NA
36638	NA	09A	ventral_nerve_cord	gaba	gaba	ventral_nerve_cord_intrinsic	NA	ventral_nerve_cord_ipsilateral_restricted	IN09A088	NA	NA
36719	NA	19A	ventral_nerve_cord	glutamate	NA	ventral_nerve_cord_intrinsic	NA	ventral_nerve_cord_ipsilateral_restricted	IN19A108	NA	NA
36726	left_metathoracic_leg_nerve	NA	ventral_nerve_cord	acetylcholine	NA	sensory	bristle_neuron	hind_leg_bristle_neuron	SNta42	tactile	NA
36843	left_metathoracic_leg_nerve	NA	ventral_nerve_cord	acetylcholine	NA	sensory	taste_peg_neuron	hind_leg_taste_peg_neuron	SNch05	gustatory_tactile	NA
37176	left_metathoracic_leg_nerve	NA	ventral_nerve_cord	acetylcholine	NA	sensory	taste_peg_neuron	hind_leg_taste_peg_neuron	SNch07	gustatory_tactile	NA
37180	NA	01B	ventral_nerve_cord	gaba	gaba	ventral_nerve_cord_intrinsic	NA	ventral_nerve_cord_ipsilateral_restricted	IN01B084	NA	NA
37197	NA	19A	ventral_nerve_cord	gaba	gaba	ventral_nerve_cord_intrinsic	NA	ventral_nerve_cord_ipsilateral_restricted	IN19A134	proprioception	NA
37202	NA	21A	ventral_nerve_cord	glutamate	NA	ventral_nerve_cord_intrinsic	single_leg_neuromere	ventral_nerve_cord_ipsilateral_restricted	IN21A087	NA	NA
37227	left_metathoracic_leg_nerve	NA	ventral_nerve_cord	acetylcholine	NA	sensory	taste_peg_neuron	hind_leg_taste_peg_neuron	SNch09	gustatory_tactile	NA
37377	NA	16B	ventral_nerve_cord	glutamate	glutamate	ventral_nerve_cord_intrinsic	NA	ventral_nerve_cord_ipsilateral_restricted	IN16B086	NA	NA
37430	left_metathoracic_leg_nerve	NA	ventral_nerve_cord	acetylcholine	NA	sensory	bristle_neuron	hind_leg_bristle_neuron	SNta29	tactile	NA
37504	NA	13A	ventral_nerve_cord	glutamate	NA	ventral_nerve_cord_intrinsic	NA	ventral_nerve_cord_ipsilateral_restricted	IN13A073	NA	NA
37598	left_metathoracic_leg_nerve	NA	ventral_nerve_cord	glutamate	NA	sensory	taste_peg_neuron	hind_leg_taste_peg_neuron	SNch05	gustatory_tactile	NA
37719	left_metathoracic_leg_nerve	NA	ventral_nerve_cord	acetylcholine	NA	sensory	bristle_neuron	hind_leg_bristle_neuron	SNta29	tactile	NA
37787	NA	01B	ventral_nerve_cord	gaba	gaba	ventral_nerve_cord_intrinsic	single_leg_neuromere	ventral_nerve_cord_ipsilateral_restricted	IN01B080	gustatory	NA
37966	NA	13A	ventral_nerve_cord	glutamate	gaba	ventral_nerve_cord_intrinsic	NA	NA	NA	NA	NA
38000	NA	01B	ventral_nerve_cord	gaba	gaba	ventral_nerve_cord_intrinsic	NA	ventral_nerve_cord_ipsilateral_restricted	IN01B094	gustatory	NA
38033	NA	20A.22A	ventral_nerve_cord	acetylcholine	acetylcholine	ventral_nerve_cord_intrinsic	NA	ventral_nerve_cord_ipsilateral_restricted	IN20A.22A051	proprioception	NA
38068	NA	01B	ventral_nerve_cord	gaba	gaba	ventral_nerve_cord_intrinsic	NA	ventral_nerve_cord_ipsilateral_restricted	IN01B100	NA	NA
38147	left_metathoracic_leg_nerve	NA	ventral_nerve_cord	acetylcholine	NA	sensory	taste_peg_neuron	hind_leg_taste_peg_neuron	SNch05	gustatory_tactile	NA
38242	left_metathoracic_leg_nerve	NA	ventral_nerve_cord	acetylcholine	NA	sensory	bristle_neuron	hind_leg_bristle_neuron	SNta42	tactile	NA
38294	NA	14A	ventral_nerve_cord	glutamate	NA	ventral_nerve_cord_intrinsic	single_leg_neuromere	ventral_nerve_cord_contralateral_restricted	IN14A076	NA	NA
38384	NA	20A.22A	ventral_nerve_cord	acetylcholine	acetylcholine	ventral_nerve_cord_intrinsic	NA	ventral_nerve_cord_ipsilateral_restricted	IN20A.22A088	NA	NA
38521	left_metathoracic_leg_nerve	NA	ventral_nerve_cord	acetylcholine	NA	sensory	taste_peg_neuron	hind_leg_taste_peg_neuron	SNch09	gustatory_tactile	NA
38822	NA	20A.22A	ventral_nerve_cord	acetylcholine	acetylcholine	ventral_nerve_cord_intrinsic	NA	ventral_nerve_cord_ipsilateral_restricted	IN20A.22A090	NA	NA
39090	left_metathoracic_leg_nerve	NA	ventral_nerve_cord	acetylcholine	NA	sensory	orphan_neuron	hind_leg_orphan_neuron	SNxx33	NA	NA
39138	NA	21A	ventral_nerve_cord	glutamate	NA	ventral_nerve_cord_intrinsic	single_leg_neuromere	ventral_nerve_cord_ipsilateral_restricted	IN21A078	NA	NA
39245	left_metathoracic_leg_nerve	NA	ventral_nerve_cord	acetylcholine	NA	sensory	bristle_neuron	hind_leg_bristle_neuron	SNta38	tactile	NA
39271	left_metathoracic_leg_nerve	NA	ventral_nerve_cord	glutamate	NA	sensory	taste_peg_neuron	hind_leg_taste_peg_neuron	SNch05	gustatory_tactile	NA
39297	NA	20A.22A	ventral_nerve_cord	acetylcholine	acetylcholine	ventral_nerve_cord_intrinsic	NA	ventral_nerve_cord_ipsilateral_restricted	IN20A.22A086	NA	NA
39352	left_metathoracic_leg_nerve	NA	ventral_nerve_cord	acetylcholine	NA	sensory	bristle_neuron	hind_leg_bristle_neuron	SNta38	tactile	NA
39360	left_second_abdominal_nerve	NA	ventral_nerve_cord	acetylcholine	NA	sensory	orphan_neuron	abdomen_orphan_neuron	SNxx22	NA	NA
39463	left_metathoracic_leg_nerve	NA	ventral_nerve_cord	glutamate	NA	sensory	taste_peg_neuron	hind_leg_taste_peg_neuron	SNch10	gustatory_tactile	NA
39531	left_metathoracic_leg_nerve	NA	ventral_nerve_cord	glutamate	NA	sensory	bristle_neuron	hind_leg_bristle_neuron	SNta29	tactile	NA
39569	left_metathoracic_leg_nerve	NA	ventral_nerve_cord	acetylcholine	NA	sensory	bristle_neuron	hind_leg_bristle_neuron	SNta20	tactile	NA
39871	left_metathoracic_leg_nerve	NA	ventral_nerve_cord	acetylcholine	NA	sensory	bristle_neuron	hind_leg_bristle_neuron	SNta36	tactile	NA
39877	NA	14A	ventral_nerve_cord	glutamate	NA	ventral_nerve_cord_intrinsic	single_leg_neuromere	ventral_nerve_cord_contralateral_restricted	IN14A109	NA	NA
40076	NA	13A	ventral_nerve_cord	glutamate	gaba	ventral_nerve_cord_intrinsic	NA	ventral_nerve_cord_ipsilateral_restricted	IN13A068	NA	NA
40089	left_metathoracic_leg_nerve	NA	ventral_nerve_cord	glutamate	NA	sensory	bristle_neuron	hind_leg_bristle_neuron	SNta34	tactile	NA
40105	left_second_abdominal_nerve	NA	ventral_nerve_cord	acetylcholine	NA	sensory	orphan_neuron	abdomen_orphan_neuron	SNxx22	NA	NA
40197	left_metathoracic_leg_nerve	NA	ventral_nerve_cord	glutamate	NA	sensory	taste_peg_neuron	hind_leg_taste_peg_neuron	SNch05	gustatory_tactile	NA
40216	left_metathoracic_leg_nerve	NA	ventral_nerve_cord	acetylcholine	NA	sensory	bristle_neuron	hind_leg_bristle_neuron	SNta30	tactile	NA
40231	NA	14A	ventral_nerve_cord	glutamate	NA	ventral_nerve_cord_intrinsic	NA	ventral_nerve_cord_contralateral_restricted	IN14A104	NA	NA
40235	left_metathoracic_leg_nerve	NA	ventral_nerve_cord	acetylcholine	NA	sensory	bristle_neuron	hind_leg_bristle_neuron	SNta20	tactile	NA
40283	left_metathoracic_leg_nerve	NA	ventral_nerve_cord	acetylcholine	NA	sensory	bristle_neuron	hind_leg_bristle_neuron	SNta20	tactile	NA
40575	NA	20A.22A	ventral_nerve_cord	acetylcholine	acetylcholine	ventral_nerve_cord_intrinsic	NA	ventral_nerve_cord_ipsilateral_restricted	IN20A.22A088	NA	NA
40663	left_metathoracic_leg_nerve	NA	ventral_nerve_cord	glutamate	NA	sensory	taste_peg_neuron	hind_leg_taste_peg_neuron	SNch10	gustatory_tactile	NA
40693	NA	20A.22A	ventral_nerve_cord	acetylcholine	acetylcholine	ventral_nerve_cord_intrinsic	NA	ventral_nerve_cord_ipsilateral_restricted	IN20A.22A091	NA	NA
40783	left_metathoracic_leg_nerve	NA	ventral_nerve_cord	glutamate	NA	sensory	bristle_neuron	hind_leg_bristle_neuron	SNta42	tactile	NA
40899	left_metathoracic_leg_nerve	NA	ventral_nerve_cord	acetylcholine	NA	sensory	taste_peg_neuron	hind_leg_taste_peg_neuron	SNch05	gustatory_tactile	NA
40931	NA	20A.22A	ventral_nerve_cord	acetylcholine	acetylcholine	ventral_nerve_cord_intrinsic	NA	ventral_nerve_cord_ipsilateral_restricted	IN20A.22A090	NA	NA
40949	left_metathoracic_leg_nerve	NA	ventral_nerve_cord	glutamate	NA	sensory	taste_peg_neuron	hind_leg_taste_peg_neuron	SNch07	gustatory_tactile	NA
40985	left_metathoracic_leg_nerve	NA	ventral_nerve_cord	acetylcholine	NA	sensory	bristle_neuron	hind_leg_bristle_neuron	SNta27	tactile	NA
41020	left_metathoracic_leg_nerve	NA	ventral_nerve_cord	glutamate	NA	sensory	taste_peg_neuron	hind_leg_taste_peg_neuron	SNch05	gustatory_tactile	NA
41220	NA	01B	ventral_nerve_cord	gaba	gaba	ventral_nerve_cord_intrinsic	NA	ventral_nerve_cord_ipsilateral_restricted	IN01B101	proprioception	NA
41256	left_metathoracic_leg_nerve	NA	ventral_nerve_cord	acetylcholine	NA	sensory	taste_peg_neuron	hind_leg_taste_peg_neuron	SNch09	gustatory_tactile	NA
41277	left_metathoracic_leg_nerve	NA	ventral_nerve_cord	acetylcholine	NA	sensory	bristle_neuron	hind_leg_bristle_neuron	SNta20	tactile	NA
41289	left_metathoracic_leg_nerve	NA	ventral_nerve_cord	glutamate	NA	sensory	bristle_neuron	hind_leg_bristle_neuron	SNta29	tactile	NA
41302	left_metathoracic_leg_nerve	NA	ventral_nerve_cord	glutamate	NA	sensory	bristle_neuron	hind_leg_bristle_neuron	SNta42	tactile	NA
41390	left_metathoracic_leg_nerve	NA	ventral_nerve_cord	acetylcholine	NA	sensory	bristle_neuron	hind_leg_bristle_neuron	SNta20	tactile	NA
41505	left_metathoracic_leg_nerve	NA	ventral_nerve_cord	glutamate	NA	sensory	orphan_neuron	hind_leg_orphan_neuron	SNxxxx	NA	NA
41585	NA	NA	ventral_nerve_cord	unknown	NA	ventral_nerve_cord_intrinsic	NA	NA	NA	NA	NA
41629	NA	14A	ventral_nerve_cord	glutamate	NA	ventral_nerve_cord_intrinsic	single_leg_neuromere	ventral_nerve_cord_contralateral_restricted	IN14A120	NA	NA
41684	left_metathoracic_leg_nerve	NA	ventral_nerve_cord	acetylcholine	NA	sensory	bristle_neuron	hind_leg_bristle_neuron	SNta38	tactile	NA
41803	left_metathoracic_leg_nerve	NA	ventral_nerve_cord	acetylcholine	NA	sensory	bristle_neuron	hind_leg_bristle_neuron	SNta37	tactile	NA
41991	left_metathoracic_leg_nerve	NA	ventral_nerve_cord	glutamate	NA	sensory	bristle_neuron	hind_leg_bristle_neuron	SNta27	tactile	NA
42021	left_metathoracic_leg_nerve	NA	ventral_nerve_cord	acetylcholine	NA	sensory	bristle_neuron	hind_leg_bristle_neuron	SNta37	tactile	NA
42055	left_metathoracic_leg_nerve	NA	ventral_nerve_cord	acetylcholine	NA	sensory	bristle_neuron	hind_leg_bristle_neuron	SNta20	tactile	NA
42074	left_metathoracic_leg_nerve	NA	ventral_nerve_cord	glutamate	NA	sensory	taste_peg_neuron	hind_leg_taste_peg_neuron	SNch05	gustatory_tactile	NA
42109	NA	21A	ventral_nerve_cord	glutamate	NA	ventral_nerve_cord_intrinsic	NA	ventral_nerve_cord_ipsilateral_restricted	IN21A051	NA	NA
42320	left_metathoracic_leg_nerve	NA	ventral_nerve_cord	glutamate	NA	sensory	bristle_neuron	hind_leg_bristle_neuron	SNta38	tactile	NA
42325	NA	01B	ventral_nerve_cord	gaba	gaba	ventral_nerve_cord_intrinsic	single_leg_neuromere	ventral_nerve_cord_ipsilateral_restricted	IN01B078	NA	NA
42375	left_metathoracic_leg_nerve	NA	ventral_nerve_cord	acetylcholine	NA	sensory	bristle_neuron	hind_leg_bristle_neuron	SNta38	tactile	NA
42410	left_metathoracic_leg_nerve	NA	ventral_nerve_cord	glutamate	NA	sensory	taste_peg_neuron	hind_leg_taste_peg_neuron	SNch05	gustatory_tactile	NA
42504	left_metathoracic_leg_nerve	NA	ventral_nerve_cord	glutamate	NA	sensory	bristle_neuron	hind_leg_bristle_neuron	SNta36	tactile	NA
42602	left_metathoracic_leg_nerve	NA	ventral_nerve_cord	acetylcholine	NA	sensory	bristle_neuron	hind_leg_bristle_neuron	SNta38	tactile	NA
42668	left_metathoracic_leg_nerve	NA	ventral_nerve_cord	glutamate	NA	sensory	taste_peg_neuron	hind_leg_taste_peg_neuron	SNch09	gustatory_tactile	NA
42801	left_metathoracic_leg_nerve	NA	ventral_nerve_cord	acetylcholine	NA	sensory	bristle_neuron	hind_leg_bristle_neuron	SNta29	tactile	NA
42828	left_second_abdominal_nerve	NA	ventral_nerve_cord	acetylcholine	NA	sensory	orphan_neuron	abdomen_orphan_neuron	SNxx22	NA	NA
43004	NA	13A	ventral_nerve_cord	glutamate	gaba	ventral_nerve_cord_intrinsic	NA	ventral_nerve_cord_ipsilateral_restricted	IN13A040	NA	NA
43009	left_second_abdominal_nerve	NA	ventral_nerve_cord	acetylcholine	NA	sensory	orphan_neuron	abdomen_orphan_neuron	SNxx03	NA	NA
43016	left_metathoracic_leg_nerve	NA	ventral_nerve_cord	acetylcholine	NA	sensory	bristle_neuron	hind_leg_bristle_neuron	SNta38	tactile	NA
43163	left_metathoracic_leg_nerve	NA	ventral_nerve_cord	glutamate	NA	sensory	bristle_neuron	hind_leg_bristle_neuron	SNta31	tactile	NA
43191	NA	20A.22A	ventral_nerve_cord	acetylcholine	acetylcholine	ventral_nerve_cord_intrinsic	NA	ventral_nerve_cord_ipsilateral_restricted	IN20A.22A088	NA	NA
43260	left_metathoracic_leg_nerve	NA	ventral_nerve_cord	acetylcholine	NA	sensory	bristle_neuron	hind_leg_bristle_neuron	SNta37	tactile	NA
43337	NA	13A	ventral_nerve_cord	gaba	gaba	ventral_nerve_cord_intrinsic	NA	ventral_nerve_cord_ipsilateral_restricted	IN13A069	NA	NA
43435	left_metathoracic_leg_nerve	NA	ventral_nerve_cord	glutamate	NA	sensory	taste_peg_neuron	hind_leg_taste_peg_neuron	SNch05	gustatory_tactile	NA
43473	NA	13B	ventral_nerve_cord	gaba	gaba	ventral_nerve_cord_intrinsic	NA	ventral_nerve_cord_contralateral_restricted	IN13B100	NA	NA
43531	left_metathoracic_leg_nerve	NA	ventral_nerve_cord	acetylcholine	NA	sensory	taste_peg_neuron	hind_leg_taste_peg_neuron	SNch10	gustatory_tactile	NA
43578	left_metathoracic_leg_nerve	NA	ventral_nerve_cord	acetylcholine	NA	sensory	bristle_neuron	hind_leg_bristle_neuron	SNta38	tactile	NA
43587	left_metathoracic_leg_nerve	NA	ventral_nerve_cord	glutamate	NA	sensory	bristle_neuron	hind_leg_bristle_neuron	SNta38	tactile	NA
43628	left_metathoracic_leg_nerve	NA	ventral_nerve_cord	glutamate	NA	sensory	bristle_neuron	hind_leg_bristle_neuron	SNta37	tactile	NA
43676	left_metathoracic_leg_nerve	NA	ventral_nerve_cord	acetylcholine	NA	sensory	bristle_neuron	hind_leg_bristle_neuron	SNta34	tactile	NA
43697	left_metathoracic_leg_nerve	NA	ventral_nerve_cord	acetylcholine	NA	sensory	bristle_neuron	hind_leg_bristle_neuron	SNta21	tactile	NA
43715	left_metathoracic_leg_nerve	NA	ventral_nerve_cord	glutamate	NA	sensory	taste_peg_neuron	hind_leg_taste_peg_neuron	SNch05	gustatory_tactile	NA
43842	left_metathoracic_leg_nerve	NA	ventral_nerve_cord	glutamate	NA	sensory	bristle_neuron	hind_leg_bristle_neuron	SNta37	tactile	NA
43873	left_metathoracic_leg_nerve	NA	ventral_nerve_cord	glutamate	NA	sensory	taste_peg_neuron	hind_leg_taste_peg_neuron	SNch05	gustatory_tactile	NA
43937	left_metathoracic_leg_nerve	NA	ventral_nerve_cord	acetylcholine	NA	sensory	bristle_neuron	hind_leg_bristle_neuron	SNta20	tactile	NA
43980	left_metathoracic_leg_nerve	NA	ventral_nerve_cord	acetylcholine	NA	sensory	bristle_neuron	hind_leg_bristle_neuron	SNta37	tactile	NA
44053	left_second_abdominal_nerve	NA	ventral_nerve_cord	acetylcholine	NA	sensory	orphan_neuron	abdomen_orphan_neuron	SNxx03	NA	NA
44086	NA	14A	ventral_nerve_cord	glutamate	NA	ventral_nerve_cord_intrinsic	NA	ventral_nerve_cord_contralateral_restricted	IN14A121	NA	NA
44167	left_metathoracic_leg_nerve	NA	ventral_nerve_cord	acetylcholine	NA	sensory	bristle_neuron	hind_leg_bristle_neuron	SNta23	tactile	NA
44311	left_metathoracic_leg_nerve	NA	ventral_nerve_cord	glutamate	NA	sensory	bristle_neuron	hind_leg_bristle_neuron	SNta29	tactile	NA
44364	left_metathoracic_leg_nerve	NA	ventral_nerve_cord	glutamate	NA	sensory	bristle_neuron	hind_leg_bristle_neuron	SNta38	tactile	NA
44471	left_metathoracic_leg_nerve	NA	ventral_nerve_cord	acetylcholine	NA	sensory	bristle_neuron	hind_leg_bristle_neuron	SNta37	tactile	NA
44513	left_metathoracic_leg_nerve	NA	ventral_nerve_cord	acetylcholine	NA	sensory	bristle_neuron	hind_leg_bristle_neuron	SNta31	tactile	NA
44518	left_metathoracic_leg_nerve	NA	ventral_nerve_cord	glutamate	NA	sensory	taste_peg_neuron	hind_leg_taste_peg_neuron	SNch10	gustatory_tactile	NA
44519	left_metathoracic_leg_nerve	NA	ventral_nerve_cord	acetylcholine	NA	sensory	bristle_neuron	hind_leg_bristle_neuron	SNta27	tactile	NA
44580	left_second_abdominal_nerve	NA	ventral_nerve_cord	acetylcholine	NA	sensory	orphan_neuron	abdomen_orphan_neuron	SNxx03	NA	NA
44620	left_metathoracic_leg_nerve	NA	ventral_nerve_cord	acetylcholine	NA	sensory	bristle_neuron	hind_leg_bristle_neuron	SNta31	tactile	NA
44677	left_metathoracic_leg_nerve	NA	ventral_nerve_cord	acetylcholine	NA	sensory	bristle_neuron	hind_leg_bristle_neuron	SNta38	tactile	NA
44780	left_metathoracic_leg_nerve	NA	ventral_nerve_cord	acetylcholine	NA	sensory	bristle_neuron	hind_leg_bristle_neuron	SNta38	tactile	NA
44865	left_second_abdominal_nerve	NA	ventral_nerve_cord	acetylcholine	NA	sensory	orphan_neuron	abdomen_orphan_neuron	SNxx22	NA	NA
44873	left_metathoracic_leg_nerve	NA	ventral_nerve_cord	acetylcholine	NA	sensory	bristle_neuron	hind_leg_bristle_neuron	SNta25	tactile	NA
44882	NA	13A	ventral_nerve_cord	glutamate	gaba	ventral_nerve_cord_intrinsic	NA	ventral_nerve_cord_ipsilateral_restricted	IN13A069	NA	NA
44907	left_metathoracic_leg_nerve	NA	ventral_nerve_cord	acetylcholine	NA	sensory	bristle_neuron	hind_leg_bristle_neuron	SNta34	tactile	NA
44936	left_metathoracic_leg_nerve	NA	ventral_nerve_cord	acetylcholine	NA	sensory	bristle_neuron	hind_leg_bristle_neuron	SNta29	tactile	NA
44980	left_metathoracic_leg_nerve	NA	ventral_nerve_cord	glutamate	NA	sensory	taste_peg_neuron	hind_leg_taste_peg_neuron	SNch05	gustatory_tactile	NA
45060	left_metathoracic_leg_nerve	NA	ventral_nerve_cord	acetylcholine	NA	sensory	bristle_neuron	hind_leg_bristle_neuron	SNta42	tactile	NA
45062	left_metathoracic_leg_nerve	NA	ventral_nerve_cord	acetylcholine	NA	sensory	bristle_neuron	hind_leg_bristle_neuron	SNta37	tactile	NA
45153	left_metathoracic_leg_nerve	NA	ventral_nerve_cord	glutamate	NA	sensory	orphan_neuron	hind_leg_orphan_neuron	SNxx33	NA	NA
45182	left_metathoracic_leg_nerve	NA	ventral_nerve_cord	acetylcholine	NA	sensory	bristle_neuron	hind_leg_bristle_neuron	SNta23	tactile	NA
45197	left_metathoracic_leg_nerve	NA	ventral_nerve_cord	glutamate	NA	sensory	bristle_neuron	hind_leg_bristle_neuron	SNta31	tactile	NA
45266	left_metathoracic_leg_nerve	NA	ventral_nerve_cord	glutamate	NA	sensory	orphan_neuron	hind_leg_orphan_neuron	SNppxx	proprioception	NA
45324	left_metathoracic_leg_nerve	NA	ventral_nerve_cord	acetylcholine	NA	sensory	bristle_neuron	hind_leg_bristle_neuron	SNta37	tactile	NA
45326	NA	09A	ventral_nerve_cord	gaba	gaba	ventral_nerve_cord_intrinsic	NA	ventral_nerve_cord_ipsilateral_restricted	IN09A090	proprioception	NA
45329	left_metathoracic_leg_nerve	NA	ventral_nerve_cord	glutamate	NA	sensory	bristle_neuron	hind_leg_bristle_neuron	SNta27	tactile	NA
45392	left_metathoracic_leg_nerve	NA	ventral_nerve_cord	acetylcholine	NA	sensory	taste_peg_neuron	hind_leg_taste_peg_neuron	SNch06	gustatory_tactile	NA
45411	left_metathoracic_leg_nerve	NA	ventral_nerve_cord	glutamate	NA	sensory	bristle_neuron	hind_leg_bristle_neuron	SNta38	tactile	NA
45510	left_metathoracic_leg_nerve	NA	ventral_nerve_cord	acetylcholine	NA	sensory	bristle_neuron	hind_leg_bristle_neuron	SNta23	tactile	NA
45572	left_second_abdominal_nerve	NA	ventral_nerve_cord	acetylcholine	NA	sensory	orphan_neuron	abdomen_orphan_neuron	SNxx03	NA	NA
45615	left_metathoracic_leg_nerve	NA	ventral_nerve_cord	acetylcholine	NA	sensory	taste_peg_neuron	hind_leg_taste_peg_neuron	SNch07	gustatory_tactile	NA
45693	left_second_abdominal_nerve	NA	ventral_nerve_cord	acetylcholine	NA	sensory	orphan_neuron	abdomen_orphan_neuron	SNxx03	NA	NA
45736	left_metathoracic_leg_nerve	NA	ventral_nerve_cord	glutamate	NA	sensory	orphan_neuron	hind_leg_orphan_neuron	SNxx33	NA	NA
45752	NA	14A	ventral_nerve_cord	glutamate	NA	ventral_nerve_cord_intrinsic	NA	ventral_nerve_cord_contralateral_restricted	IN14A124	NA	NA
45951	left_metathoracic_leg_nerve	NA	ventral_nerve_cord	glutamate	NA	sensory	taste_peg_neuron	hind_leg_taste_peg_neuron	SNch05	gustatory_tactile	NA
46061	left_metathoracic_leg_nerve	NA	ventral_nerve_cord	glutamate	acetylcholine	sensory	chordotonal_organ_neuron	hind_leg_hook_chordotonal_organ_neuron	SNpp39	proprioception	direction
46126	left_metathoracic_leg_nerve	NA	ventral_nerve_cord	glutamate	NA	sensory	bristle_neuron	hind_leg_bristle_neuron	SNta31	tactile	NA
46195	left_metathoracic_leg_nerve	NA	ventral_nerve_cord	glutamate	NA	sensory	bristle_neuron	hind_leg_bristle_neuron	SNta42	tactile	NA
46249	left_metathoracic_leg_nerve	NA	ventral_nerve_cord	glutamate	NA	sensory	bristle_neuron	hind_leg_bristle_neuron	SNta34	tactile	NA
46352	left_metathoracic_leg_nerve	NA	ventral_nerve_cord	glutamate	NA	sensory	bristle_neuron	hind_leg_bristle_neuron	SNta29	tactile	NA
46419	left_metathoracic_leg_nerve	NA	ventral_nerve_cord	acetylcholine	NA	sensory	bristle_neuron	hind_leg_bristle_neuron	SNta32	tactile	NA
46421	left_metathoracic_leg_nerve	NA	ventral_nerve_cord	glutamate	NA	sensory	bristle_neuron	hind_leg_bristle_neuron	SNta43	tactile	NA
46537	left_metathoracic_leg_nerve	NA	ventral_nerve_cord	glutamate	NA	sensory	taste_peg_neuron	hind_leg_taste_peg_neuron	SNch10	gustatory_tactile	NA
46671	left_metathoracic_leg_nerve	NA	ventral_nerve_cord	glutamate	NA	sensory	orphan_neuron	hind_leg_orphan_neuron	SNxxxx	NA	NA
46701	left_metathoracic_leg_nerve	NA	ventral_nerve_cord	acetylcholine	NA	sensory	bristle_neuron	hind_leg_bristle_neuron	SNta38	tactile	NA
46713	left_metathoracic_leg_nerve	NA	ventral_nerve_cord	glutamate	NA	sensory	taste_peg_neuron	hind_leg_taste_peg_neuron	SNch09	gustatory_tactile	NA
46798	left_metathoracic_leg_nerve	NA	ventral_nerve_cord	acetylcholine	NA	sensory	bristle_neuron	hind_leg_bristle_neuron	SNta38	tactile	NA
46815	left_metathoracic_leg_nerve	NA	ventral_nerve_cord	glutamate	NA	sensory	bristle_neuron	hind_leg_bristle_neuron	SNta40	tactile	NA
46982	left_second_abdominal_nerve	NA	ventral_nerve_cord	acetylcholine	NA	sensory	orphan_neuron	abdomen_orphan_neuron	SNxx22	NA	NA
47023	left_second_abdominal_nerve	NA	ventral_nerve_cord	acetylcholine	NA	sensory	orphan_neuron	abdomen_orphan_neuron	SNxx03	NA	NA
47024	left_metathoracic_leg_nerve	NA	ventral_nerve_cord	acetylcholine	NA	sensory	taste_peg_neuron	hind_leg_taste_peg_neuron	SNch07	gustatory_tactile	NA
47146	left_second_abdominal_nerve	NA	ventral_nerve_cord	acetylcholine	NA	sensory	orphan_neuron	abdomen_orphan_neuron	SNxx03	NA	NA
47174	left_metathoracic_leg_nerve	NA	ventral_nerve_cord	glutamate	NA	sensory	taste_peg_neuron	hind_leg_taste_peg_neuron	SNch10	gustatory_tactile	NA
47262	left_second_abdominal_nerve	NA	ventral_nerve_cord	acetylcholine	NA	sensory	orphan_neuron	abdomen_orphan_neuron	SNxx03	NA	NA
47308	left_metathoracic_leg_nerve	NA	ventral_nerve_cord	glutamate	NA	sensory	bristle_neuron	hind_leg_bristle_neuron	SNta38	tactile	NA
47316	left_metathoracic_leg_nerve	NA	ventral_nerve_cord	glutamate	NA	sensory	taste_peg_neuron	hind_leg_taste_peg_neuron	SNch10	gustatory_tactile	NA
47375	left_metathoracic_leg_nerve	NA	ventral_nerve_cord	glutamate	NA	sensory	taste_peg_neuron	hind_leg_taste_peg_neuron	SNch06	gustatory_tactile	NA
47407	left_metathoracic_leg_nerve	NA	ventral_nerve_cord	acetylcholine	NA	sensory	bristle_neuron	hind_leg_bristle_neuron	SNta23	tactile	NA
47448	left_metathoracic_leg_nerve	NA	ventral_nerve_cord	glutamate	NA	sensory	bristle_neuron	hind_leg_bristle_neuron	SNta37	tactile	NA
47497	left_metathoracic_leg_nerve	NA	ventral_nerve_cord	glutamate	NA	sensory	bristle_neuron	hind_leg_bristle_neuron	SNta23	tactile	NA
47595	left_metathoracic_leg_nerve	NA	ventral_nerve_cord	glutamate	NA	sensory	taste_peg_neuron	hind_leg_taste_peg_neuron	SNch05	gustatory_tactile	NA
47756	NA	13B	ventral_nerve_cord	gaba	gaba	ventral_nerve_cord_intrinsic	single_leg_neuromere	ventral_nerve_cord_contralateral_restricted	IN13B037	NA	NA
47844	left_metathoracic_leg_nerve	NA	ventral_nerve_cord	glutamate	NA	sensory	bristle_neuron	hind_leg_bristle_neuron	SNta23	tactile	NA
47903	left_metathoracic_leg_nerve	NA	ventral_nerve_cord	glutamate	NA	sensory	bristle_neuron	hind_leg_bristle_neuron	SNta38	tactile	NA
48019	left_second_abdominal_nerve	NA	ventral_nerve_cord	acetylcholine	NA	sensory	orphan_neuron	abdomen_orphan_neuron	SNxx03	NA	NA
48074	left_metathoracic_leg_nerve	NA	ventral_nerve_cord	acetylcholine	NA	sensory	bristle_neuron	hind_leg_bristle_neuron	SNta44	tactile	NA
48080	NA	19A	ventral_nerve_cord	glutamate	gaba	ventral_nerve_cord_intrinsic	NA	ventral_nerve_cord_bilateral_restricted	IN19A117	proprioception	NA
48333	left_metathoracic_leg_nerve	NA	ventral_nerve_cord	glutamate	acetylcholine	sensory	chordotonal_organ_neuron	hind_leg_club_chordotonal_organ_neuron	SNpp43	proprioception	vibro_tactile
48381	left_metathoracic_leg_nerve	NA	ventral_nerve_cord	glutamate	NA	sensory	bristle_neuron	hind_leg_bristle_neuron	SNta23	tactile	NA
48443	left_metathoracic_leg_nerve	NA	ventral_nerve_cord	glutamate	NA	sensory	bristle_neuron	hind_leg_bristle_neuron	SNtaxx	tactile	NA
48461	left_metathoracic_leg_nerve	NA	ventral_nerve_cord	acetylcholine	NA	sensory	hair_plate_neuron	hind_leg_hair_plate_neuron	SNpp45	proprioception	joint_angle
48925	left_metathoracic_leg_nerve	NA	ventral_nerve_cord	glutamate	NA	sensory	bristle_neuron	hind_leg_bristle_neuron	SNta29	tactile	NA
48943	left_metathoracic_leg_nerve	NA	ventral_nerve_cord	glutamate	NA	sensory	bristle_neuron	hind_leg_bristle_neuron	SNta29	tactile	NA
48980	NA	19A	ventral_nerve_cord	glutamate	NA	ventral_nerve_cord_intrinsic	NA	ventral_nerve_cord_ipsilateral_restricted	IN19A108	NA	NA
48997	left_metathoracic_leg_nerve	NA	ventral_nerve_cord	glutamate	NA	sensory	bristle_neuron	hind_leg_bristle_neuron	SNta29	tactile	NA
49026	left_metathoracic_leg_nerve	NA	ventral_nerve_cord	gaba	NA	sensory	orphan_neuron	hind_leg_orphan_neuron	SNxxxx	NA	NA
49072	left_metathoracic_leg_nerve	NA	ventral_nerve_cord	glutamate	NA	sensory	taste_peg_neuron	hind_leg_taste_peg_neuron	SNch06	gustatory_tactile	NA
49088	left_metathoracic_leg_nerve	NA	ventral_nerve_cord	glutamate	NA	sensory	bristle_neuron	hind_leg_bristle_neuron	SNta42	tactile	NA
49194	left_metathoracic_leg_nerve	NA	ventral_nerve_cord	glutamate	NA	sensory	bristle_neuron	hind_leg_bristle_neuron	SNta21	tactile	NA
49345	left_metathoracic_leg_nerve	NA	ventral_nerve_cord	glutamate	NA	sensory	bristle_neuron	hind_leg_bristle_neuron	SNta26	tactile	NA
49595	left_metathoracic_leg_nerve	NA	ventral_nerve_cord	glutamate	NA	sensory	taste_peg_neuron	hind_leg_taste_peg_neuron	SNch10	gustatory_tactile	NA
49800	left_metathoracic_leg_nerve	NA	ventral_nerve_cord	glutamate	NA	sensory	taste_peg_neuron	hind_leg_taste_peg_neuron	SNch05	gustatory_tactile	NA
49881	NA	19A	ventral_nerve_cord	glutamate	NA	ventral_nerve_cord_intrinsic	NA	ventral_nerve_cord_ipsilateral_restricted	IN19A104	NA	NA
49889	left_metathoracic_leg_nerve	NA	ventral_nerve_cord	glutamate	NA	sensory	orphan_neuron	hind_leg_orphan_neuron	SNxxxx	NA	NA
50010	left_second_abdominal_nerve	NA	ventral_nerve_cord	acetylcholine	NA	sensory	orphan_neuron	abdomen_orphan_neuron	SNxx03	NA	NA
50144	left_metathoracic_leg_nerve	NA	ventral_nerve_cord	glutamate	NA	sensory	taste_peg_neuron	hind_leg_taste_peg_neuron	SNch10	gustatory_tactile	NA
50489	left_metathoracic_leg_nerve	NA	ventral_nerve_cord	acetylcholine	NA	sensory	taste_peg_neuron	hind_leg_taste_peg_neuron	SNch09	gustatory_tactile	NA
50603	left_metathoracic_leg_nerve	NA	ventral_nerve_cord	glutamate	NA	sensory	bristle_neuron	hind_leg_bristle_neuron	SNta26	tactile	NA
50684	NA	19A	ventral_nerve_cord	gaba	gaba	ventral_nerve_cord_intrinsic	NA	ventral_nerve_cord_ipsilateral_restricted	IN19A108	NA	NA
50741	left_metathoracic_leg_nerve	NA	ventral_nerve_cord	glutamate	NA	sensory	bristle_neuron	hind_leg_bristle_neuron	SNta25	tactile	NA
50874	left_metathoracic_leg_nerve	NA	ventral_nerve_cord	glutamate	NA	sensory	orphan_neuron	hind_leg_orphan_neuron	SNxxxx	NA	NA
50935	NA	19A	ventral_nerve_cord	gaba	gaba	ventral_nerve_cord_intrinsic	NA	ventral_nerve_cord_ipsilateral_restricted	IN19A131	NA	NA
50948	left_metathoracic_leg_nerve	NA	ventral_nerve_cord	acetylcholine	NA	sensory	bristle_neuron	hind_leg_bristle_neuron	SNta30	tactile	NA
50995	left_metathoracic_leg_nerve	NA	ventral_nerve_cord	glutamate	NA	sensory	bristle_neuron	hind_leg_bristle_neuron	SNta37	tactile	NA
51535	NA	19A	ventral_nerve_cord	gaba	gaba	ventral_nerve_cord_intrinsic	NA	ventral_nerve_cord_bilateral_restricted	IN19A106	proprioception	NA
51673	left_metathoracic_leg_nerve	NA	ventral_nerve_cord	glutamate	NA	sensory	taste_peg_neuron	hind_leg_taste_peg_neuron	SNch06	gustatory_tactile	NA
51816	left_metathoracic_leg_nerve	NA	ventral_nerve_cord	glutamate	NA	sensory	bristle_neuron	hind_leg_bristle_neuron	SNta38	tactile	NA
51827	left_metathoracic_leg_nerve	NA	ventral_nerve_cord	glutamate	NA	sensory	bristle_neuron	hind_leg_bristle_neuron	SNta38	tactile	NA
52007	left_metathoracic_leg_nerve	NA	ventral_nerve_cord	glutamate	NA	sensory	taste_peg_neuron	hind_leg_taste_peg_neuron	SNch10	gustatory_tactile	NA
52235	left_metathoracic_leg_nerve	NA	ventral_nerve_cord	glutamate	NA	sensory	bristle_neuron	hind_leg_bristle_neuron	SNta23	tactile	NA
52291	left_metathoracic_leg_nerve	NA	ventral_nerve_cord	glutamate	NA	sensory	taste_peg_neuron	hind_leg_taste_peg_neuron	SNch06	gustatory_tactile	NA
52295	left_metathoracic_leg_nerve	NA	ventral_nerve_cord	glutamate	NA	sensory	taste_peg_neuron	hind_leg_taste_peg_neuron	SNch05	gustatory_tactile	NA
52462	left_metathoracic_leg_nerve	NA	ventral_nerve_cord	gaba	NA	sensory	bristle_neuron	hind_leg_bristle_neuron	SNtaxx	tactile	NA
52484	NA	13A	ventral_nerve_cord	glutamate	gaba	ventral_nerve_cord_intrinsic	NA	ventral_nerve_cord_ipsilateral_restricted	IN13A068	NA	NA
52487	NA	13B	ventral_nerve_cord	gaba	gaba	ventral_nerve_cord_intrinsic	single_leg_neuromere	ventral_nerve_cord_contralateral_restricted	IN13B044	NA	NA
52700	left_metathoracic_leg_nerve	NA	ventral_nerve_cord	glutamate	NA	sensory	taste_peg_neuron	hind_leg_taste_peg_neuron	SNch10	gustatory_tactile	NA
53393	left_metathoracic_leg_nerve	NA	ventral_nerve_cord	glutamate	NA	sensory	bristle_neuron	hind_leg_bristle_neuron	SNta44	tactile	NA
53433	left_metathoracic_leg_nerve	NA	ventral_nerve_cord	glutamate	NA	sensory	bristle_neuron	hind_leg_bristle_neuron	SNta39	tactile	NA
53515	left_metathoracic_leg_nerve	NA	ventral_nerve_cord	glutamate	NA	sensory	bristle_neuron	hind_leg_bristle_neuron	SNta40	tactile	NA
53582	NA	13A	ventral_nerve_cord	glutamate	gaba	ventral_nerve_cord_intrinsic	NA	ventral_nerve_cord_ipsilateral_restricted	IN13A029	proprioception	NA
54147	left_metathoracic_leg_nerve	NA	ventral_nerve_cord	glutamate	NA	sensory	orphan_neuron	hind_leg_orphan_neuron	SNxx33	NA	NA
54189	left_metathoracic_leg_nerve	NA	ventral_nerve_cord	glutamate	NA	sensory	bristle_neuron	hind_leg_bristle_neuron	SNta37	tactile	NA
54287	NA	13A	ventral_nerve_cord	glutamate	gaba	ventral_nerve_cord_intrinsic	NA	ventral_nerve_cord_ipsilateral_restricted	IN13A068	NA	NA
55428	left_metathoracic_leg_nerve	NA	ventral_nerve_cord	glutamate	NA	sensory	taste_peg_neuron	hind_leg_taste_peg_neuron	SNch10	gustatory_tactile	NA
55466	left_metathoracic_leg_nerve	NA	ventral_nerve_cord	acetylcholine	NA	sensory	bristle_neuron	hind_leg_bristle_neuron	SNta31	tactile	NA
55823	left_metathoracic_leg_nerve	NA	ventral_nerve_cord	glutamate	NA	sensory	bristle_neuron	hind_leg_bristle_neuron	SNta42	tactile	NA
56334	left_metathoracic_leg_nerve	NA	ventral_nerve_cord	glutamate	NA	sensory	bristle_neuron	hind_leg_bristle_neuron	SNta20	tactile	NA
56444	left_metathoracic_leg_nerve	NA	ventral_nerve_cord	glutamate	NA	sensory	bristle_neuron	hind_leg_bristle_neuron	SNta44	tactile	NA
56877	left_metathoracic_leg_nerve	NA	ventral_nerve_cord	glutamate	NA	sensory	bristle_neuron	hind_leg_bristle_neuron	SNta23	tactile	NA
57005	left_metathoracic_leg_nerve	NA	ventral_nerve_cord	glutamate	NA	sensory	bristle_neuron	hind_leg_bristle_neuron	SNta34	tactile	NA
57232	left_metathoracic_leg_nerve	NA	ventral_nerve_cord	glutamate	NA	sensory	bristle_neuron	hind_leg_bristle_neuron	SNta23	tactile	NA
58103	left_metathoracic_leg_nerve	NA	ventral_nerve_cord	glutamate	NA	sensory	bristle_neuron	hind_leg_bristle_neuron	SNta43	tactile	NA
58133	left_metathoracic_leg_nerve	NA	ventral_nerve_cord	glutamate	NA	sensory	bristle_neuron	hind_leg_bristle_neuron	SNta20	tactile	NA
58529	left_metathoracic_leg_nerve	NA	ventral_nerve_cord	glutamate	NA	sensory	bristle_neuron	hind_leg_bristle_neuron	SNta30	tactile	NA
58760	left_metathoracic_leg_nerve	NA	ventral_nerve_cord	glutamate	NA	sensory	bristle_neuron	hind_leg_bristle_neuron	SNta39	tactile	NA
59338	left_metathoracic_leg_nerve	NA	ventral_nerve_cord	glutamate	NA	sensory	taste_peg_neuron	hind_leg_taste_peg_neuron	SNch06	gustatory_tactile	NA
59938	left_metathoracic_leg_nerve	NA	ventral_nerve_cord	glutamate	NA	sensory	orphan_neuron	hind_leg_orphan_neuron	SNxxxx	NA	NA
59945	left_metathoracic_leg_nerve	NA	ventral_nerve_cord	glutamate	NA	sensory	bristle_neuron	hind_leg_bristle_neuron	SNta38	tactile	NA
60588	left_metathoracic_leg_nerve	NA	ventral_nerve_cord	glutamate	NA	sensory	taste_peg_neuron	hind_leg_taste_peg_neuron	SNch06	gustatory_tactile	NA
60939	left_metathoracic_leg_nerve	NA	ventral_nerve_cord	glutamate	NA	sensory	orphan_neuron	hind_leg_orphan_neuron	SNxxxx	NA	NA
61097	left_metathoracic_leg_nerve	NA	ventral_nerve_cord	glutamate	NA	sensory	orphan_neuron	hind_leg_orphan_neuron	SNxxxx	NA	NA
61192	left_metathoracic_leg_nerve	NA	ventral_nerve_cord	glutamate	NA	sensory	bristle_neuron	hind_leg_bristle_neuron	SNta20	tactile	NA
61637	left_metathoracic_leg_nerve	NA	ventral_nerve_cord	glutamate	NA	sensory	bristle_neuron	hind_leg_bristle_neuron	SNta42	tactile	NA
61853	left_metathoracic_leg_nerve	NA	ventral_nerve_cord	glutamate	NA	sensory	orphan_neuron	hind_leg_orphan_neuron	SNxx33	NA	NA
62755	left_metathoracic_leg_nerve	NA	ventral_nerve_cord	glutamate	NA	sensory	orphan_neuron	hind_leg_orphan_neuron	SNppxx	proprioception	NA
62922	left_metathoracic_leg_nerve	NA	ventral_nerve_cord	glutamate	NA	sensory	orphan_neuron	hind_leg_orphan_neuron	SNxxxx	NA	NA
63328	left_metathoracic_leg_nerve	NA	ventral_nerve_cord	glutamate	NA	sensory	bristle_neuron	hind_leg_bristle_neuron	SNta23	tactile	NA
64678	left_metathoracic_leg_nerve	NA	ventral_nerve_cord	glutamate	NA	sensory	taste_peg_neuron	hind_leg_taste_peg_neuron	SNch06	gustatory_tactile	NA
65098	left_metathoracic_leg_nerve	NA	ventral_nerve_cord	glutamate	NA	sensory	orphan_neuron	hind_leg_orphan_neuron	SNxxxx	NA	NA
65765	left_metathoracic_leg_nerve	NA	ventral_nerve_cord	glutamate	NA	sensory	taste_peg_neuron	hind_leg_taste_peg_neuron	SNch07	gustatory_tactile	NA
66243	left_metathoracic_leg_nerve	NA	ventral_nerve_cord	glutamate	NA	sensory	bristle_neuron	hind_leg_bristle_neuron	SNta40	tactile	NA
67692	left_metathoracic_leg_nerve	NA	ventral_nerve_cord	glutamate	NA	sensory	bristle_neuron	hind_leg_bristle_neuron	SNta23	tactile	NA
68518	left_metathoracic_leg_nerve	NA	ventral_nerve_cord	glutamate	NA	sensory	orphan_neuron	hind_leg_orphan_neuron	SNxxxx	NA	NA
68686	left_metathoracic_leg_nerve	NA	ventral_nerve_cord	glutamate	NA	sensory	taste_peg_neuron	hind_leg_taste_peg_neuron	SNch10	gustatory_tactile	NA
68706	left_metathoracic_leg_nerve	NA	ventral_nerve_cord	glutamate	NA	sensory	bristle_neuron	hind_leg_bristle_neuron	SNta31	tactile	NA
69017	left_metathoracic_leg_nerve	NA	ventral_nerve_cord	glutamate	NA	sensory	bristle_neuron	hind_leg_bristle_neuron	SNta44	tactile	NA
69602	left_metathoracic_leg_nerve	NA	ventral_nerve_cord	glutamate	NA	sensory	bristle_neuron	hind_leg_bristle_neuron	SNta42	tactile	NA
69629	left_metathoracic_leg_nerve	NA	ventral_nerve_cord	glutamate	NA	sensory	bristle_neuron	hind_leg_bristle_neuron	SNta29	tactile	NA
69756	left_metathoracic_leg_nerve	NA	ventral_nerve_cord	glutamate	NA	sensory	taste_peg_neuron	hind_leg_taste_peg_neuron	SNch10	gustatory_tactile	NA
72448	left_metathoracic_leg_nerve	NA	ventral_nerve_cord	glutamate	NA	sensory	bristle_neuron	hind_leg_bristle_neuron	SNta28	tactile	NA
72764	left_metathoracic_leg_nerve	NA	ventral_nerve_cord	glutamate	NA	sensory	bristle_neuron	hind_leg_bristle_neuron	SNta29	tactile	NA
73998	left_metathoracic_leg_nerve	NA	ventral_nerve_cord	glutamate	NA	sensory	bristle_neuron	hind_leg_bristle_neuron	SNta30	tactile	NA
75025	left_metathoracic_leg_nerve	NA	ventral_nerve_cord	glutamate	NA	sensory	orphan_neuron	hind_leg_orphan_neuron	SNxxxx	NA	NA
75075	left_metathoracic_leg_nerve	NA	ventral_nerve_cord	glutamate	NA	sensory	bristle_neuron	hind_leg_bristle_neuron	SNta29	tactile	NA
75587	left_metathoracic_leg_nerve	NA	ventral_nerve_cord	glutamate	NA	sensory	taste_peg_neuron	hind_leg_taste_peg_neuron	SNch05	gustatory_tactile	NA
75822	NA	13A	ventral_nerve_cord	glutamate	NA	ventral_nerve_cord_intrinsic	NA	ventral_nerve_cord_ipsilateral_restricted	IN13A040	NA	NA
76209	left_metathoracic_leg_nerve	NA	ventral_nerve_cord	glutamate	NA	sensory	taste_peg_neuron	hind_leg_taste_peg_neuron	SNch07	gustatory_tactile	NA
76235	left_metathoracic_leg_nerve	NA	ventral_nerve_cord	glutamate	NA	sensory	orphan_neuron	hind_leg_orphan_neuron	SNxxxx	NA	NA
76236	left_metathoracic_leg_nerve	NA	ventral_nerve_cord	glutamate	NA	sensory	orphan_neuron	hind_leg_orphan_neuron	SNxxxx	NA	NA
77870	left_metathoracic_leg_nerve	NA	ventral_nerve_cord	glutamate	NA	sensory	bristle_neuron	hind_leg_bristle_neuron	SNta32	tactile	NA
79146	left_metathoracic_leg_nerve	NA	ventral_nerve_cord	glutamate	NA	sensory	bristle_neuron	hind_leg_bristle_neuron	SNta23	tactile	NA
79846	left_metathoracic_leg_nerve	NA	ventral_nerve_cord	glutamate	NA	sensory	bristle_neuron	hind_leg_bristle_neuron	SNta29	tactile	NA
82802	left_metathoracic_leg_nerve	NA	ventral_nerve_cord	glutamate	NA	sensory	bristle_neuron	hind_leg_bristle_neuron	SNta23	tactile	NA
83764	left_metathoracic_leg_nerve	NA	ventral_nerve_cord	glutamate	NA	sensory	orphan_neuron	hind_leg_orphan_neuron	SNxxxx	NA	NA
83820	left_metathoracic_leg_nerve	NA	ventral_nerve_cord	glutamate	NA	sensory	bristle_neuron	hind_leg_bristle_neuron	SNta19	tactile	NA
83884	left_metathoracic_leg_nerve	NA	ventral_nerve_cord	glutamate	NA	sensory	orphan_neuron	hind_leg_orphan_neuron	SNxxxx	NA	NA
84049	left_metathoracic_leg_nerve	NA	ventral_nerve_cord	glutamate	NA	sensory	bristle_neuron	hind_leg_bristle_neuron	SNta34	tactile	NA
84192	left_metathoracic_leg_nerve	NA	ventral_nerve_cord	glutamate	NA	sensory	bristle_neuron	hind_leg_bristle_neuron	SNta40	tactile	NA
84250	left_metathoracic_leg_nerve	NA	ventral_nerve_cord	glutamate	NA	sensory	bristle_neuron	hind_leg_bristle_neuron	SNta28	tactile	NA
84648	left_metathoracic_leg_nerve	NA	ventral_nerve_cord	glutamate	NA	sensory	taste_peg_neuron	hind_leg_taste_peg_neuron	SNch10	gustatory_tactile	NA
84871	left_metathoracic_leg_nerve	NA	ventral_nerve_cord	glutamate	acetylcholine	sensory	chordotonal_organ_neuron	hind_leg_hook_chordotonal_organ_neuron	SNpp39	proprioception	direction
85361	left_metathoracic_leg_nerve	NA	ventral_nerve_cord	glutamate	NA	sensory	orphan_neuron	hind_leg_orphan_neuron	SNxxxx	NA	NA
85725	left_metathoracic_leg_nerve	NA	ventral_nerve_cord	glutamate	NA	sensory	bristle_neuron	hind_leg_bristle_neuron	SNta23	tactile	NA
86601	left_metathoracic_leg_nerve	NA	ventral_nerve_cord	glutamate	NA	sensory	bristle_neuron	hind_leg_bristle_neuron	SNta29	tactile	NA
87363	left_metathoracic_leg_nerve	NA	ventral_nerve_cord	glutamate	NA	sensory	bristle_neuron	hind_leg_bristle_neuron	SNta30	tactile	NA
87723	left_metathoracic_leg_nerve	NA	ventral_nerve_cord	glutamate	NA	sensory	bristle_neuron	hind_leg_bristle_neuron	SNta42	tactile	NA
88184	left_metathoracic_leg_nerve	NA	ventral_nerve_cord	glutamate	NA	sensory	bristle_neuron	hind_leg_bristle_neuron	SNta39	tactile	NA
90180	left_metathoracic_leg_nerve	NA	ventral_nerve_cord	glutamate	NA	sensory	taste_peg_neuron	hind_leg_taste_peg_neuron	SNch10	gustatory_tactile	NA
91441	left_metathoracic_leg_nerve	NA	ventral_nerve_cord	glutamate	NA	sensory	bristle_neuron	hind_leg_bristle_neuron	SNta39	tactile	NA
91594	left_metathoracic_leg_nerve	NA	ventral_nerve_cord	glutamate	NA	sensory	bristle_neuron	hind_leg_bristle_neuron	SNta23	tactile	NA
92117	left_metathoracic_leg_nerve	NA	ventral_nerve_cord	glutamate	NA	sensory	orphan_neuron	hind_leg_orphan_neuron	SNxx33	NA	NA
93467	left_metathoracic_leg_nerve	NA	ventral_nerve_cord	glutamate	NA	sensory	bristle_neuron	hind_leg_bristle_neuron	SNta37	tactile	NA
97555	left_metathoracic_leg_nerve	NA	ventral_nerve_cord	glutamate	NA	sensory	bristle_neuron	hind_leg_bristle_neuron	SNta34	tactile	NA
98219	left_metathoracic_leg_nerve	NA	ventral_nerve_cord	glutamate	NA	sensory	bristle_neuron	hind_leg_bristle_neuron	SNta31	tactile	NA
99042	left_metathoracic_leg_nerve	NA	ventral_nerve_cord	glutamate	NA	sensory	bristle_neuron	hind_leg_bristle_neuron	SNta30	tactile	NA
99431	left_metathoracic_leg_nerve	NA	ventral_nerve_cord	glutamate	NA	sensory	orphan_neuron	hind_leg_orphan_neuron	SNxxxx	NA	NA
99612	left_metathoracic_leg_nerve	NA	ventral_nerve_cord	glutamate	NA	sensory	bristle_neuron	hind_leg_bristle_neuron	SNta39	tactile	NA
100000	NA	12B	ventral_nerve_cord	gaba	gaba	ventral_nerve_cord_intrinsic	single_leg_neuromere	ventral_nerve_cord_contralateral_restricted	IN12B033	NA	NA
100429	NA	01B	ventral_nerve_cord	gaba	gaba	ventral_nerve_cord_intrinsic	single_leg_neuromere	ventral_nerve_cord_ipsilateral_restricted	IN01B010	NA	NA
100463	NA	13A	ventral_nerve_cord	gaba	gaba	ventral_nerve_cord_intrinsic	NA	ventral_nerve_cord_ipsilateral_restricted	IN13A067	NA	NA
100468	NA	13A	ventral_nerve_cord	glutamate	gaba	ventral_nerve_cord_intrinsic	single_leg_neuromere	ventral_nerve_cord_ipsilateral_restricted	IN13A019	NA	NA
100598	NA	04B	ventral_nerve_cord	acetylcholine	acetylcholine	ventral_nerve_cord_intrinsic	NA	ventral_nerve_cord_ipsilateral_restricted	IN04B068	NA	NA
100640	NA	03A	ventral_nerve_cord	acetylcholine	acetylcholine	ventral_nerve_cord_intrinsic	single_leg_neuromere	ventral_nerve_cord_ipsilateral_restricted	IN03A062	NA	NA
100675	left_metathoracic_leg_nerve	NA	ventral_nerve_cord	acetylcholine	acetylcholine	sensory	chordotonal_organ_neuron	hind_leg_claw_chordotonal_organ_neuron	SNpp50	proprioception	position
100705	NA	20A.22A	ventral_nerve_cord	acetylcholine	acetylcholine	ventral_nerve_cord_intrinsic	NA	ventral_nerve_cord_ipsilateral_restricted	IN20A.22A047	NA	NA
100772	left_metathoracic_leg_nerve	NA	ventral_nerve_cord	glutamate	NA	sensory	bristle_neuron	hind_leg_bristle_neuron	SNta32	tactile	NA
100820	NA	21A	ventral_nerve_cord	acetylcholine	NA	ventral_nerve_cord_intrinsic	single_leg_neuromere	ventral_nerve_cord_ipsilateral_restricted	IN21A010	NA	NA
100822	NA	21A	ventral_nerve_cord	glutamate	NA	ventral_nerve_cord_intrinsic	NA	ventral_nerve_cord_ipsilateral_restricted	IN21A066	NA	NA
100824	left_metathoracic_leg_nerve	TBD	ventral_nerve_cord	glutamate	NA	motor	leg_motor_neuron	hind_leg_motor_neuron	MNhl69	leg_motor	unknown_leg_movement
100828	NA	20A.22A	ventral_nerve_cord	acetylcholine	acetylcholine	ventral_nerve_cord_intrinsic	NA	ventral_nerve_cord_ipsilateral_restricted	IN20A.22A017	NA	NA
100829	NA	01B	ventral_nerve_cord	gaba	gaba	ventral_nerve_cord_intrinsic	single_leg_neuromere	ventral_nerve_cord_ipsilateral_restricted	IN01B040	NA	NA
100830	NA	01B	ventral_nerve_cord	gaba	gaba	ventral_nerve_cord_intrinsic	NA	ventral_nerve_cord_ipsilateral_restricted	IN01B059	NA	NA
100897	NA	08A	ventral_nerve_cord	glutamate	glutamate	ventral_nerve_cord_intrinsic	single_leg_neuromere	ventral_nerve_cord_ipsilateral_restricted	IN08A019	NA	NA
100968	NA	13B	ventral_nerve_cord	gaba	gaba	ventral_nerve_cord_intrinsic	single_leg_neuromere	ventral_nerve_cord_contralateral_restricted	IN13B045	NA	NA
100970	NA	20A.22A	ventral_nerve_cord	acetylcholine	acetylcholine	ventral_nerve_cord_intrinsic	NA	ventral_nerve_cord_ipsilateral_restricted	IN20A.22A073	NA	NA
100974	NA	13B	ventral_nerve_cord	glutamate	gaba	ventral_nerve_cord_intrinsic	NA	ventral_nerve_cord_contralateral_restricted	IN13B031	NA	NA
100978	left_metathoracic_leg_nerve	NA	ventral_nerve_cord	glutamate	NA	sensory	orphan_neuron	hind_leg_orphan_neuron	SNppxx	proprioception	NA
100994	NA	16B	ventral_nerve_cord	glutamate	glutamate	ventral_nerve_cord_intrinsic	single_leg_neuromere	ventral_nerve_cord_ipsilateral_restricted	IN16B041	NA	NA
101194	NA	16B	ventral_nerve_cord	glutamate	glutamate	ventral_nerve_cord_intrinsic	NA	ventral_nerve_cord_ipsilateral_restricted	IN16B101	NA	NA
101398	NA	04B	ventral_nerve_cord	acetylcholine	acetylcholine	ventral_nerve_cord_intrinsic	NA	ventral_nerve_cord_ipsilateral_restricted	IN04B052	NA	NA
101514	NA	03A	ventral_nerve_cord	acetylcholine	acetylcholine	ventral_nerve_cord_intrinsic	single_leg_neuromere	ventral_nerve_cord_ipsilateral_restricted	IN03A027	NA	NA
101515	NA	01B	ventral_nerve_cord	gaba	gaba	ventral_nerve_cord_intrinsic	NA	ventral_nerve_cord_ipsilateral_restricted	IN01B077	proprioception	NA
101577	NA	03A	ventral_nerve_cord	acetylcholine	acetylcholine	ventral_nerve_cord_intrinsic	NA	ventral_nerve_cord_ipsilateral_restricted	IN03A026	NA	NA
101578	NA	04B	ventral_nerve_cord	acetylcholine	acetylcholine	ventral_nerve_cord_intrinsic	single_leg_neuromere	ventral_nerve_cord_ipsilateral_restricted	IN04B100	NA	NA
101582	NA	20A.22A	ventral_nerve_cord	acetylcholine	acetylcholine	ventral_nerve_cord_intrinsic	single_leg_neuromere	ventral_nerve_cord_ipsilateral_restricted	IN20A.22A030	NA	NA
101589	NA	19A	ventral_nerve_cord	gaba	gaba	ventral_nerve_cord_intrinsic	single_leg_neuromere	ventral_nerve_cord_ipsilateral_restricted	IN19A029	NA	NA
101626	NA	19A	ventral_nerve_cord	glutamate	gaba	ventral_nerve_cord_intrinsic	NA	ventral_nerve_cord_bilateral_restricted	IN19A117	proprioception	NA
102124	NA	08A	ventral_nerve_cord	glutamate	glutamate	ventral_nerve_cord_intrinsic	NA	ventral_nerve_cord_ipsilateral_restricted	IN08A042	NA	NA
102349	left_metathoracic_leg_nerve	NA	ventral_nerve_cord	glutamate	NA	sensory	orphan_neuron	hind_leg_orphan_neuron	SNxx30	NA	NA
102407	NA	01B	ventral_nerve_cord	gaba	gaba	ventral_nerve_cord_intrinsic	single_leg_neuromere	ventral_nerve_cord_ipsilateral_restricted	IN01B027	NA	NA
102510	NA	09A	ventral_nerve_cord	gaba	gaba	ventral_nerve_cord_intrinsic	single_leg_neuromere	ventral_nerve_cord_ipsilateral_restricted	IN09A084	NA	NA
102556	NA	14A	ventral_nerve_cord	glutamate	NA	ventral_nerve_cord_intrinsic	single_leg_neuromere	ventral_nerve_cord_contralateral_restricted	IN14A036	NA	NA
102644	NA	12B	ventral_nerve_cord	gaba	gaba	ventral_nerve_cord_intrinsic	single_leg_neuromere	ventral_nerve_cord_contralateral_restricted	IN12B062	NA	NA
102724	NA	19A	ventral_nerve_cord	gaba	gaba	ventral_nerve_cord_intrinsic	NA	ventral_nerve_cord_ipsilateral_restricted	IN19A110	NA	NA
102726	NA	19A	ventral_nerve_cord	gaba	gaba	ventral_nerve_cord_intrinsic	NA	ventral_nerve_cord_ipsilateral_restricted	IN19A110	NA	NA
103148	NA	16B	ventral_nerve_cord	glutamate	glutamate	ventral_nerve_cord_intrinsic	NA	ventral_nerve_cord_ipsilateral_restricted	IN16B120	NA	NA
110000	left_metathoracic_leg_nerve	NA	ventral_nerve_cord	glutamate	NA	sensory	bristle_neuron	hind_leg_bristle_neuron	SNta40	tactile	NA
110281	left_metathoracic_leg_nerve	NA	ventral_nerve_cord	glutamate	NA	sensory	bristle_neuron	hind_leg_bristle_neuron	SNta44	tactile	NA
110312	left_metathoracic_leg_nerve	NA	ventral_nerve_cord	glutamate	NA	sensory	bristle_neuron	hind_leg_bristle_neuron	SNta29	tactile	NA
110507	left_metathoracic_leg_nerve	NA	ventral_nerve_cord	glutamate	NA	sensory	hair_plate_neuron	hind_leg_hair_plate_neuron	SNpp52	proprioception	joint_angle
110583	left_metathoracic_leg_nerve	NA	ventral_nerve_cord	glutamate	NA	sensory	orphan_neuron	hind_leg_orphan_neuron	SNxxxx	NA	NA
110671	left_metathoracic_leg_nerve	NA	ventral_nerve_cord	glutamate	NA	sensory	orphan_neuron	hind_leg_orphan_neuron	SNxxxx	NA	NA
110736	left_metathoracic_leg_nerve	NA	ventral_nerve_cord	glutamate	NA	sensory	orphan_neuron	hind_leg_orphan_neuron	SNxxxx	NA	NA
110762	left_metathoracic_leg_nerve	NA	ventral_nerve_cord	glutamate	NA	sensory	orphan_neuron	hind_leg_orphan_neuron	SNxx33	NA	NA
110763	left_metathoracic_leg_nerve	NA	ventral_nerve_cord	glutamate	NA	sensory	bristle_neuron	hind_leg_bristle_neuron	SNta29	tactile	NA
5884431966	left_metathoracic_leg_nerve	NA	ventral_nerve_cord	glutamate	NA	sensory	bristle_neuron	hind_leg_bristle_neuron	SNta39	tactile	NA
5884482435	left_metathoracic_leg_nerve	NA	ventral_nerve_cord	glutamate	NA	sensory	bristle_neuron	hind_leg_bristle_neuron	SNta39	tactile	NA
7532961952	left_metathoracic_leg_nerve	NA	ventral_nerve_cord	glutamate	NA	sensory	bristle_neuron	hind_leg_bristle_neuron	SNta21	tactile	NA
111131	left_metathoracic_leg_nerve	NA	ventral_nerve_cord	glutamate	NA	sensory	bristle_neuron	hind_leg_bristle_neuron	SNta44	tactile	NA
111236	left_metathoracic_leg_nerve	NA	ventral_nerve_cord	glutamate	NA	sensory	bristle_neuron	hind_leg_bristle_neuron	SNta28	tactile	NA
111611	left_metathoracic_leg_nerve	NA	ventral_nerve_cord	glutamate	NA	sensory	bristle_neuron	hind_leg_bristle_neuron	SNta34	tactile	NA
111847	left_metathoracic_leg_nerve	NA	ventral_nerve_cord	glutamate	NA	sensory	bristle_neuron	hind_leg_bristle_neuron	SNta21	tactile	NA
112241	left_metathoracic_leg_nerve	NA	ventral_nerve_cord	glutamate	NA	sensory	bristle_neuron	hind_leg_bristle_neuron	SNta39	tactile	NA
112515	left_metathoracic_leg_nerve	NA	ventral_nerve_cord	glutamate	NA	sensory	orphan_neuron	hind_leg_orphan_neuron	SNxxxx	NA	NA
112543	left_metathoracic_leg_nerve	NA	ventral_nerve_cord	glutamate	NA	sensory	bristle_neuron	hind_leg_bristle_neuron	SNta29	tactile	NA
7119157411	left_metathoracic_leg_nerve	NA	ventral_nerve_cord	glutamate	NA	sensory	bristle_neuron	hind_leg_bristle_neuron	SNta39	tactile	NA
113144	left_metathoracic_leg_nerve	NA	ventral_nerve_cord	glutamate	NA	sensory	bristle_neuron	hind_leg_bristle_neuron	SNta30	tactile	NA
113180	left_metathoracic_leg_nerve	NA	ventral_nerve_cord	glutamate	NA	sensory	bristle_neuron	hind_leg_bristle_neuron	SNta29	tactile	NA
113227	left_metathoracic_leg_nerve	NA	ventral_nerve_cord	glutamate	NA	sensory	bristle_neuron	hind_leg_bristle_neuron	SNta21	tactile	NA
113922	left_metathoracic_leg_nerve	NA	ventral_nerve_cord	acetylcholine	NA	sensory	bristle_neuron	hind_leg_bristle_neuron	SNta44	tactile	NA
114053	left_metathoracic_leg_nerve	NA	ventral_nerve_cord	glutamate	NA	sensory	orphan_neuron	hind_leg_orphan_neuron	SNxxxx	NA	NA
114588	left_metathoracic_leg_nerve	NA	ventral_nerve_cord	glutamate	NA	sensory	bristle_neuron	hind_leg_bristle_neuron	SNta31	tactile	NA
115741	left_metathoracic_leg_nerve	NA	ventral_nerve_cord	glutamate	NA	sensory	orphan_neuron	hind_leg_orphan_neuron	SNxxxx	NA	NA
6298325384	left_metathoracic_leg_nerve	NA	ventral_nerve_cord	glutamate	NA	sensory	bristle_neuron	hind_leg_bristle_neuron	SNta38	tactile	NA
116503	left_metathoracic_leg_nerve	NA	ventral_nerve_cord	glutamate	NA	sensory	taste_peg_neuron	hind_leg_taste_peg_neuron	SNch06	gustatory_tactile	NA
116514	left_metathoracic_leg_nerve	NA	ventral_nerve_cord	glutamate	NA	sensory	orphan_neuron	hind_leg_orphan_neuron	SNxx33	NA	NA
116819	left_metathoracic_leg_nerve	NA	ventral_nerve_cord	glutamate	NA	sensory	taste_peg_neuron	hind_leg_taste_peg_neuron	SNch10	gustatory_tactile	NA
116866	left_metathoracic_leg_nerve	NA	ventral_nerve_cord	glutamate	NA	sensory	orphan_neuron	hind_leg_orphan_neuron	SNxxxx	NA	NA
117334	left_metathoracic_leg_nerve	NA	ventral_nerve_cord	glutamate	NA	sensory	bristle_neuron	hind_leg_bristle_neuron	SNta19	tactile	NA
117371	left_metathoracic_leg_nerve	NA	ventral_nerve_cord	glutamate	NA	sensory	taste_peg_neuron	hind_leg_taste_peg_neuron	SNch10	gustatory_tactile	NA
117398	left_metathoracic_leg_nerve	NA	ventral_nerve_cord	glutamate	NA	sensory	taste_peg_neuron	hind_leg_taste_peg_neuron	SNch10	gustatory_tactile	NA
117504	left_metathoracic_leg_nerve	NA	ventral_nerve_cord	glutamate	NA	sensory	taste_peg_neuron	hind_leg_taste_peg_neuron	SNch06	gustatory_tactile	NA
117505	left_metathoracic_leg_nerve	NA	ventral_nerve_cord	glutamate	NA	sensory	taste_peg_neuron	hind_leg_taste_peg_neuron	SNch10	gustatory_tactile	NA
117517	left_metathoracic_leg_nerve	NA	ventral_nerve_cord	glutamate	NA	sensory	bristle_neuron	hind_leg_bristle_neuron	SNta28	tactile	NA
117524	left_metathoracic_leg_nerve	NA	ventral_nerve_cord	glutamate	NA	sensory	taste_peg_neuron	hind_leg_taste_peg_neuron	SNch10	gustatory_tactile	NA
119514	left_metathoracic_leg_nerve	NA	ventral_nerve_cord	acetylcholine	NA	sensory	bristle_neuron	hind_leg_bristle_neuron	SNta37	tactile	NA
120186	left_metathoracic_leg_nerve	NA	ventral_nerve_cord	acetylcholine	NA	sensory	bristle_neuron	hind_leg_bristle_neuron	SNta37	tactile	NA
120276	left_metathoracic_leg_nerve	NA	ventral_nerve_cord	acetylcholine	NA	sensory	taste_peg_neuron	hind_leg_taste_peg_neuron	SNch09	gustatory_tactile	NA
152383	NA	14A	ventral_nerve_cord	glutamate	NA	ventral_nerve_cord_intrinsic	single_leg_neuromere	ventral_nerve_cord_contralateral_restricted	IN14A110	NA	NA
152387	NA	01B	ventral_nerve_cord	gaba	gaba	ventral_nerve_cord_intrinsic	single_leg_neuromere	ventral_nerve_cord_ipsilateral_restricted	IN01B033	NA	NA
152430	NA	26X	ventral_nerve_cord	gaba	NA	ventral_nerve_cord_intrinsic	single_leg_neuromere	ventral_nerve_cord_contralateral_restricted	IN26X003	NA	NA
152480	left_metathoracic_leg_nerve	NA	ventral_nerve_cord	acetylcholine	NA	sensory	bristle_neuron	hind_leg_bristle_neuron	SNta37	tactile	NA
152576	NA	13A	ventral_nerve_cord	gaba	gaba	ventral_nerve_cord_intrinsic	NA	ventral_nerve_cord_ipsilateral_restricted	IN13A028	NA	NA
152618	NA	04B	ventral_nerve_cord	acetylcholine	acetylcholine	ventral_nerve_cord_intrinsic	NA	ventral_nerve_cord_ipsilateral_restricted	IN04B096	proprioception	NA
152868	NA	01B	ventral_nerve_cord	gaba	gaba	ventral_nerve_cord_intrinsic	NA	ventral_nerve_cord_ipsilateral_restricted	IN01B062	NA	NA
152948	NA	13B	ventral_nerve_cord	gaba	gaba	ventral_nerve_cord_intrinsic	single_leg_neuromere	ventral_nerve_cord_contralateral_restricted	IN13B098	NA	NA
152975	left_metathoracic_leg_nerve	NA	ventral_nerve_cord	glutamate	NA	sensory	taste_peg_neuron	hind_leg_taste_peg_neuron	SNch10	gustatory_tactile	NA
153086	NA	01B	ventral_nerve_cord	gaba	gaba	ventral_nerve_cord_intrinsic	NA	ventral_nerve_cord_ipsilateral_restricted	IN01B100	NA	NA
153511	NA	20A.22A	ventral_nerve_cord	acetylcholine	acetylcholine	ventral_nerve_cord_intrinsic	NA	ventral_nerve_cord_ipsilateral_restricted	IN20A.22A079	NA	NA
153521	NA	20A.22A	ventral_nerve_cord	acetylcholine	acetylcholine	ventral_nerve_cord_intrinsic	NA	ventral_nerve_cord_ipsilateral_restricted	IN20A.22A019	NA	NA
153630	NA	20A.22A	ventral_nerve_cord	acetylcholine	acetylcholine	ventral_nerve_cord_intrinsic	NA	ventral_nerve_cord_ipsilateral_restricted	IN20A.22A086	NA	NA
153943	NA	21A	ventral_nerve_cord	glutamate	NA	ventral_nerve_cord_intrinsic	single_leg_neuromere	ventral_nerve_cord_ipsilateral_restricted	IN21A024	NA	NA
154095	left_metathoracic_leg_nerve	NA	ventral_nerve_cord	acetylcholine	NA	sensory	taste_peg_neuron	hind_leg_taste_peg_neuron	SNch11	gustatory_tactile	sweet
154265	NA	14A	ventral_nerve_cord	glutamate	NA	ventral_nerve_cord_intrinsic	NA	ventral_nerve_cord_contralateral_restricted	IN14A032	NA	NA
154266	NA	20A.22A	ventral_nerve_cord	acetylcholine	acetylcholine	ventral_nerve_cord_intrinsic	NA	ventral_nerve_cord_ipsilateral_restricted	IN20A.22A051	proprioception	NA
154379	NA	16B	ventral_nerve_cord	glutamate	glutamate	ventral_nerve_cord_intrinsic	NA	ventral_nerve_cord_ipsilateral_restricted	IN16B108	proprioception	NA
154700	left_metathoracic_leg_nerve	NA	ventral_nerve_cord	glutamate	NA	sensory	bristle_neuron	hind_leg_bristle_neuron	SNta38	tactile	NA
155115	NA	08A	ventral_nerve_cord	glutamate	glutamate	ventral_nerve_cord_intrinsic	NA	ventral_nerve_cord_ipsilateral_restricted	IN08A048	NA	NA
155572	NA	20A.22A	ventral_nerve_cord	acetylcholine	acetylcholine	ventral_nerve_cord_intrinsic	NA	ventral_nerve_cord_ipsilateral_restricted	IN20A.22A019	NA	NA
155573	NA	03A	ventral_nerve_cord	acetylcholine	acetylcholine	ventral_nerve_cord_intrinsic	NA	ventral_nerve_cord_ipsilateral_restricted	IN03A026	NA	NA
155575	NA	20A.22A	ventral_nerve_cord	acetylcholine	acetylcholine	ventral_nerve_cord_intrinsic	single_leg_neuromere	ventral_nerve_cord_ipsilateral_restricted	IN20A.22A041	NA	NA
155758	NA	04B	ventral_nerve_cord	acetylcholine	acetylcholine	ventral_nerve_cord_intrinsic	NA	ventral_nerve_cord_ipsilateral_restricted	IN04B105	NA	NA
155761	NA	13A	ventral_nerve_cord	glutamate	NA	ventral_nerve_cord_intrinsic	NA	ventral_nerve_cord_ipsilateral_restricted	IN13A066	NA	NA
155783	NA	08A	ventral_nerve_cord	glutamate	glutamate	ventral_nerve_cord_intrinsic	NA	ventral_nerve_cord_ipsilateral_restricted	IN08A047	NA	NA
155784	NA	03A	ventral_nerve_cord	acetylcholine	acetylcholine	ventral_nerve_cord_intrinsic	single_leg_neuromere	ventral_nerve_cord_ipsilateral_restricted	IN03A081	NA	NA
155820	NA	13B	ventral_nerve_cord	glutamate	gaba	ventral_nerve_cord_intrinsic	single_leg_neuromere	ventral_nerve_cord_contralateral_restricted	IN13B074	NA	NA
7950401813	left_metathoracic_leg_nerve	NA	ventral_nerve_cord	glutamate	NA	sensory	orphan_neuron	hind_leg_orphan_neuron	SNxx33	NA	NA
156177	left_metathoracic_leg_nerve	NA	ventral_nerve_cord	glutamate	NA	sensory	hair_plate_neuron	hind_leg_hair_plate_neuron	SNpp45	proprioception	joint_angle
156178	NA	13B	ventral_nerve_cord	gaba	gaba	ventral_nerve_cord_intrinsic	NA	ventral_nerve_cord_contralateral_restricted	IN13B061	NA	NA
156317	NA	01B	ventral_nerve_cord	gaba	gaba	ventral_nerve_cord_intrinsic	single_leg_neuromere	ventral_nerve_cord_ipsilateral_restricted	IN01B023	tactile	NA
156368	NA	20A.22A	ventral_nerve_cord	acetylcholine	acetylcholine	ventral_nerve_cord_intrinsic	NA	ventral_nerve_cord_ipsilateral_restricted	IN20A.22A047	NA	NA
156609	left_metathoracic_leg_nerve	NA	ventral_nerve_cord	glutamate	acetylcholine	sensory	chordotonal_organ_neuron	hind_leg_claw_chordotonal_organ_neuron	SNpp51	proprioception	position
156872	NA	20A.22A	ventral_nerve_cord	acetylcholine	acetylcholine	ventral_nerve_cord_intrinsic	NA	ventral_nerve_cord_ipsilateral_restricted	IN20A.22A090	NA	NA
156915	NA	NA	ventral_nerve_cord	gaba	NA	ventral_nerve_cord_intrinsic	NA	NA	NA	NA	NA
157030	NA	19A	ventral_nerve_cord	gaba	gaba	ventral_nerve_cord_intrinsic	NA	ventral_nerve_cord_ipsilateral_restricted	IN19A108	NA	NA
157124	left_metathoracic_leg_nerve	NA	ventral_nerve_cord	glutamate	NA	sensory	bristle_neuron	hind_leg_bristle_neuron	SNta28	tactile	NA
157187	left_metathoracic_leg_nerve	NA	ventral_nerve_cord	glutamate	NA	sensory	bristle_neuron	hind_leg_bristle_neuron	SNta29	tactile	NA
157267	NA	14A	ventral_nerve_cord	glutamate	NA	ventral_nerve_cord_intrinsic	NA	ventral_nerve_cord_contralateral_restricted	IN14A062	NA	NA
157429	NA	21A	ventral_nerve_cord	glutamate	NA	ventral_nerve_cord_intrinsic	NA	ventral_nerve_cord_ipsilateral_restricted	IN21A051	NA	NA
157527	NA	20A.22A	ventral_nerve_cord	acetylcholine	acetylcholine	ventral_nerve_cord_intrinsic	single_leg_neuromere	ventral_nerve_cord_ipsilateral_restricted	IN20A.22A028	NA	NA
157672	left_metathoracic_leg_nerve	NA	ventral_nerve_cord	glutamate	NA	sensory	bristle_neuron	hind_leg_bristle_neuron	SNta38	tactile	NA
157675	left_metathoracic_leg_nerve	NA	ventral_nerve_cord	glutamate	NA	sensory	orphan_neuron	hind_leg_orphan_neuron	SNxxxx	NA	NA
157709	left_metathoracic_leg_nerve	TBD	ventral_nerve_cord	glutamate	NA	motor	leg_motor_neuron	hind_leg_motor_neuron	MNhl60	leg_motor	unknown_leg_movement
157785	left_metathoracic_leg_nerve	NA	ventral_nerve_cord	acetylcholine	acetylcholine	sensory	chordotonal_organ_neuron	hind_leg_claw_chordotonal_organ_neuron	SNpp50	proprioception	position
158365	left_metathoracic_leg_nerve	NA	ventral_nerve_cord	acetylcholine	NA	sensory	bristle_neuron	hind_leg_bristle_neuron	SNta27	tactile	NA
158467	NA	09A	ventral_nerve_cord	gaba	gaba	ventral_nerve_cord_intrinsic	single_leg_neuromere	ventral_nerve_cord_ipsilateral_restricted	IN09A047	NA	NA
158576	NA	20A.22A	ventral_nerve_cord	acetylcholine	acetylcholine	ventral_nerve_cord_intrinsic	single_leg_neuromere	ventral_nerve_cord_ipsilateral_restricted	IN20A.22A067	NA	NA
158577	NA	20A.22A	ventral_nerve_cord	acetylcholine	acetylcholine	ventral_nerve_cord_intrinsic	single_leg_neuromere	ventral_nerve_cord_ipsilateral_restricted	IN20A.22A049	NA	NA
158885	NA	20A.22A	ventral_nerve_cord	acetylcholine	acetylcholine	ventral_nerve_cord_intrinsic	NA	ventral_nerve_cord_ipsilateral_restricted	IN20A.22A024	NA	NA
158921	NA	01B	ventral_nerve_cord	gaba	gaba	ventral_nerve_cord_intrinsic	single_leg_neuromere	ventral_nerve_cord_ipsilateral_restricted	IN01B006	NA	NA
158992	NA	20A.22A	ventral_nerve_cord	acetylcholine	acetylcholine	ventral_nerve_cord_intrinsic	NA	ventral_nerve_cord_ipsilateral_restricted	IN20A.22A081	NA	NA
158993	NA	20A.22A	ventral_nerve_cord	acetylcholine	acetylcholine	ventral_nerve_cord_intrinsic	NA	ventral_nerve_cord_ipsilateral_restricted	IN20A.22A086	NA	NA
159317	NA	09A	ventral_nerve_cord	gaba	gaba	ventral_nerve_cord_intrinsic	single_leg_neuromere	ventral_nerve_cord_ipsilateral_restricted	IN09A030	NA	NA
159368	NA	13B	ventral_nerve_cord	gaba	gaba	ventral_nerve_cord_intrinsic	single_leg_neuromere	ventral_nerve_cord_contralateral_restricted	IN13B078	NA	NA
159685	NA	04B	ventral_nerve_cord	acetylcholine	acetylcholine	ventral_nerve_cord_intrinsic	NA	ventral_nerve_cord_ipsilateral_restricted	IN04B113	NA	NA
159762	left_first_abdominal_nerve	17X	ventral_nerve_cord	glutamate	NA	motor	leg_motor_neuron	hind_leg_motor_neuron	Tergotr. MN	leg_motor	extend_coxa_trochanter_joint
159787	NA	03A	ventral_nerve_cord	acetylcholine	acetylcholine	ventral_nerve_cord_intrinsic	single_leg_neuromere	ventral_nerve_cord_ipsilateral_restricted	IN03A019	NA	NA
159819	NA	20A.22A	ventral_nerve_cord	acetylcholine	acetylcholine	ventral_nerve_cord_intrinsic	NA	ventral_nerve_cord_ipsilateral_restricted	IN20A.22A081	NA	NA
159827	NA	14A	ventral_nerve_cord	glutamate	NA	ventral_nerve_cord_intrinsic	NA	ventral_nerve_cord_contralateral_restricted	IN14A082	NA	NA
159828	left_metathoracic_leg_nerve	NA	ventral_nerve_cord	glutamate	NA	sensory	orphan_neuron	hind_leg_orphan_neuron	SNxxxx	NA	NA
159875	NA	09A	ventral_nerve_cord	gaba	gaba	ventral_nerve_cord_intrinsic	single_leg_neuromere	ventral_nerve_cord_ipsilateral_restricted	IN09A046	NA	NA
159938	NA	20A.22A	ventral_nerve_cord	acetylcholine	acetylcholine	ventral_nerve_cord_intrinsic	NA	ventral_nerve_cord_ipsilateral_restricted	IN20A.22A067	NA	NA
160191	NA	20A.22A	ventral_nerve_cord	acetylcholine	acetylcholine	ventral_nerve_cord_intrinsic	NA	ventral_nerve_cord_ipsilateral_restricted	IN20A.22A066	NA	NA
160211	NA	01B	ventral_nerve_cord	gaba	gaba	ventral_nerve_cord_intrinsic	NA	ventral_nerve_cord_ipsilateral_restricted	IN01B031	tactile	NA
162743	NA	13B	ventral_nerve_cord	gaba	gaba	ventral_nerve_cord_intrinsic	NA	ventral_nerve_cord_contralateral_restricted	IN13B048	NA	NA
162841	NA	21A	ventral_nerve_cord	glutamate	NA	ventral_nerve_cord_intrinsic	NA	ventral_nerve_cord_ipsilateral_restricted	IN21A078	NA	NA
162912	left_metathoracic_leg_nerve	TBD	ventral_nerve_cord	glutamate	NA	motor	leg_motor_neuron	hind_leg_motor_neuron	Tr extensor MN	leg_motor	extend_coxa_trochanter_joint
162913	left_metathoracic_leg_nerve	24B.25B	ventral_nerve_cord	glutamate	glutamate	motor	leg_motor_neuron	hind_leg_motor_neuron	Tr flexor MN	leg_motor	flex_coxa_trochanter_joint
163009	left_metathoracic_leg_nerve	15B	ventral_nerve_cord	glutamate	glutamate	motor	leg_motor_neuron	hind_leg_motor_neuron	MNhl73	leg_motor	unknown_leg_movement
163072	NA	16B	ventral_nerve_cord	glutamate	glutamate	ventral_nerve_cord_intrinsic	NA	ventral_nerve_cord_ipsilateral_restricted	IN16B096	NA	NA
163342	NA	08A	ventral_nerve_cord	glutamate	glutamate	ventral_nerve_cord_intrinsic	NA	ventral_nerve_cord_ipsilateral_restricted	IN08A045	NA	NA
163476	NA	01B	ventral_nerve_cord	gaba	gaba	ventral_nerve_cord_intrinsic	NA	ventral_nerve_cord_ipsilateral_restricted	IN01B059	NA	NA
163596	NA	19A	ventral_nerve_cord	glutamate	gaba	ventral_nerve_cord_intrinsic	NA	ventral_nerve_cord_ipsilateral_restricted	IN19A128	NA	NA
164075	NA	12B	ventral_nerve_cord	gaba	gaba	ventral_nerve_cord_intrinsic	single_leg_neuromere	ventral_nerve_cord_contralateral_restricted	IN12B034	NA	NA
164298	NA	04B	ventral_nerve_cord	acetylcholine	acetylcholine	ventral_nerve_cord_intrinsic	NA	ventral_nerve_cord_ipsilateral_restricted	IN04B074	NA	NA
164574	left_metathoracic_leg_nerve	NA	ventral_nerve_cord	glutamate	NA	sensory	bristle_neuron	hind_leg_bristle_neuron	SNta23	tactile	NA
165062	NA	13B	ventral_nerve_cord	glutamate	NA	ventral_nerve_cord_intrinsic	single_leg_neuromere	ventral_nerve_cord_contralateral_restricted	IN13B033	NA	NA
165694	NA	20A.22A	ventral_nerve_cord	glutamate	NA	ventral_nerve_cord_intrinsic	NA	ventral_nerve_cord_ipsilateral_restricted	IN20A.22A060	NA	NA
165696	NA	14A	ventral_nerve_cord	glutamate	NA	ventral_nerve_cord_intrinsic	single_leg_neuromere	ventral_nerve_cord_contralateral_restricted	IN14A074	NA	NA
165745	left_metathoracic_leg_nerve	NA	ventral_nerve_cord	acetylcholine	acetylcholine	sensory	chordotonal_organ_neuron	hind_leg_claw_chordotonal_organ_neuron	SNpp50	proprioception	position
165781	NA	14A	ventral_nerve_cord	glutamate	NA	ventral_nerve_cord_intrinsic	NA	ventral_nerve_cord_contralateral_restricted	IN14A090	proprioception	NA
166275	NA	21A	ventral_nerve_cord	glutamate	NA	ventral_nerve_cord_intrinsic	NA	ventral_nerve_cord_ipsilateral_restricted	IN21A101	NA	NA
166322	NA	03A	ventral_nerve_cord	acetylcholine	acetylcholine	ventral_nerve_cord_intrinsic	NA	ventral_nerve_cord_ipsilateral_restricted	IN03A092	proprioception	NA
166327	NA	14A	ventral_nerve_cord	glutamate	NA	ventral_nerve_cord_intrinsic	single_leg_neuromere	ventral_nerve_cord_contralateral_restricted	IN14A119	NA	NA
166342	NA	09A	ventral_nerve_cord	gaba	gaba	ventral_nerve_cord_intrinsic	NA	ventral_nerve_cord_ipsilateral_restricted	IN09A072	NA	NA
166402	NA	01B	ventral_nerve_cord	gaba	gaba	ventral_nerve_cord_intrinsic	NA	ventral_nerve_cord_ipsilateral_restricted	IN01B034	NA	NA
166560	NA	03A	ventral_nerve_cord	acetylcholine	acetylcholine	ventral_nerve_cord_intrinsic	single_leg_neuromere	ventral_nerve_cord_ipsilateral_restricted	IN03A088	NA	NA
166759	NA	20A.22A	ventral_nerve_cord	acetylcholine	acetylcholine	ventral_nerve_cord_intrinsic	NA	ventral_nerve_cord_ipsilateral_restricted	IN20A.22A064	NA	NA
167361	NA	13B	ventral_nerve_cord	gaba	gaba	ventral_nerve_cord_intrinsic	single_leg_neuromere	ventral_nerve_cord_contralateral_restricted	IN13B018	NA	NA
170623	left_second_abdominal_nerve	NA	ventral_nerve_cord	acetylcholine	NA	sensory	orphan_neuron	abdomen_orphan_neuron	SNxx22	NA	NA
171352	NA	04B	ventral_nerve_cord	acetylcholine	acetylcholine	ventral_nerve_cord_intrinsic	NA	ventral_nerve_cord_ipsilateral_restricted	IN04B044	NA	NA
171727	left_metathoracic_leg_nerve	NA	ventral_nerve_cord	glutamate	NA	sensory	bristle_neuron	hind_leg_bristle_neuron	SNta38	tactile	NA
171729	left_metathoracic_leg_nerve	NA	ventral_nerve_cord	acetylcholine	NA	sensory	bristle_neuron	hind_leg_bristle_neuron	SNta39	tactile	NA
171956	NA	20A.22A	ventral_nerve_cord	acetylcholine	acetylcholine	ventral_nerve_cord_intrinsic	NA	ventral_nerve_cord_ipsilateral_restricted	IN20A.22A066	NA	NA
171965	left_metathoracic_leg_nerve	NA	ventral_nerve_cord	glutamate	NA	sensory	bristle_neuron	hind_leg_bristle_neuron	SNta39	tactile	NA
172447	NA	20A.22A	ventral_nerve_cord	acetylcholine	acetylcholine	ventral_nerve_cord_intrinsic	NA	ventral_nerve_cord_ipsilateral_restricted	IN20A.22A073	NA	NA
172708	NA	01B	ventral_nerve_cord	gaba	gaba	ventral_nerve_cord_intrinsic	single_leg_neuromere	ventral_nerve_cord_ipsilateral_restricted	IN01B065	NA	NA
172984	left_metathoracic_leg_nerve	NA	ventral_nerve_cord	glutamate	NA	sensory	bristle_neuron	hind_leg_bristle_neuron	SNta39	tactile	NA
176316	left_metathoracic_leg_nerve	NA	ventral_nerve_cord	glutamate	acetylcholine	sensory	chordotonal_organ_neuron	hind_leg_hook_chordotonal_organ_neuron	SNpp39	proprioception	direction
176524	left_metathoracic_leg_nerve	NA	ventral_nerve_cord	glutamate	NA	sensory	taste_peg_neuron	hind_leg_taste_peg_neuron	SNch10	gustatory_tactile	NA
176866	left_metathoracic_leg_nerve	15B	ventral_nerve_cord	glutamate	glutamate	motor	leg_motor_neuron	hind_leg_motor_neuron	Acc. ti flexor MN	leg_motor	flex_femur_tibia_joint
177758	left_metathoracic_leg_nerve	NA	ventral_nerve_cord	acetylcholine	NA	sensory	bristle_neuron	hind_leg_bristle_neuron	SNta38	tactile	NA
177759	left_metathoracic_leg_nerve	NA	ventral_nerve_cord	glutamate	NA	sensory	bristle_neuron	hind_leg_bristle_neuron	SNta38	tactile	NA
177794	left_metathoracic_leg_nerve	NA	ventral_nerve_cord	glutamate	NA	sensory	orphan_neuron	hind_leg_orphan_neuron	SNxx33	NA	NA
193247	left_metathoracic_leg_nerve	NA	ventral_nerve_cord	glutamate	NA	sensory	bristle_neuron	hind_leg_bristle_neuron	SNta39	tactile	NA
194338	NA	21A	ventral_nerve_cord	glutamate	NA	ventral_nerve_cord_intrinsic	NA	ventral_nerve_cord_bilateral_restricted	IN21A102	NA	NA
197623	left_metathoracic_leg_nerve	NA	ventral_nerve_cord	glutamate	NA	sensory	bristle_neuron	hind_leg_bristle_neuron	SNta30	tactile	NA
200311	left_metathoracic_leg_nerve	NA	ventral_nerve_cord	glutamate	NA	sensory	hair_plate_neuron	hind_leg_hair_plate_neuron	SNppxx	proprioception	joint_angle
201093	NA	20A.22A	ventral_nerve_cord	acetylcholine	acetylcholine	ventral_nerve_cord_intrinsic	NA	ventral_nerve_cord_ipsilateral_restricted	IN20A.22A090	NA	NA
203000	left_metathoracic_leg_nerve	NA	ventral_nerve_cord	glutamate	NA	sensory	bristle_neuron	hind_leg_bristle_neuron	SNta31	tactile	NA
204344	left_metathoracic_leg_nerve	NA	ventral_nerve_cord	glutamate	acetylcholine	sensory	chordotonal_organ_neuron	hind_leg_hook_chordotonal_organ_neuron	SNppxx	proprioception	direction
221983	left_first_abdominal_nerve	TBD	ventral_nerve_cord	glutamate	NA	motor	leg_motor_neuron	hind_leg_motor_neuron	MNhl01	leg_motor	unknown_leg_movement
223843	left_metathoracic_leg_nerve	NA	ventral_nerve_cord	glutamate	NA	sensory	taste_peg_neuron	hind_leg_taste_peg_neuron	SNch07	gustatory_tactile	NA
228323	NA	19A	ventral_nerve_cord	glutamate	NA	ventral_nerve_cord_intrinsic	NA	NA	NA	NA	NA
5077758604	left_metathoracic_leg_nerve	NA	ventral_nerve_cord	glutamate	NA	sensory	orphan_neuron	hind_leg_orphan_neuron	SNxx33	NA	NA
5477543117	left_metathoracic_leg_nerve	NA	ventral_nerve_cord	glutamate	NA	sensory	bristle_neuron	hind_leg_bristle_neuron	SNta28	tactile	NA
8363899682	left_metathoracic_leg_nerve	NA	ventral_nerve_cord	glutamate	NA	sensory	bristle_neuron	hind_leg_bristle_neuron	SNta42	tactile	NA
5488108911	left_metathoracic_leg_nerve	NA	ventral_nerve_cord	glutamate	NA	sensory	orphan_neuron	hind_leg_orphan_neuron	SNxx33	NA	NA
6315822940	left_metathoracic_leg_nerve	NA	ventral_nerve_cord	glutamate	NA	sensory	bristle_neuron	hind_leg_bristle_neuron	SNta29	tactile	NA
9594916989	left_metathoracic_leg_nerve	NA	ventral_nerve_cord	glutamate	NA	sensory	orphan_neuron	hind_leg_orphan_neuron	SNxxxx	NA	NA
10005777996	left_metathoracic_leg_nerve	NA	ventral_nerve_cord	glutamate	NA	sensory	taste_peg_neuron	hind_leg_taste_peg_neuron	SNch10	gustatory_tactile	NA
10012658878	left_metathoracic_leg_nerve	NA	ventral_nerve_cord	glutamate	NA	sensory	bristle_neuron	hind_leg_bristle_neuron	SNta29	tactile	NA
10015998788	left_metathoracic_leg_nerve	NA	ventral_nerve_cord	glutamate	NA	sensory	bristle_neuron	hind_leg_bristle_neuron	SNta29	tactile	NA
10019573064	left_metathoracic_leg_nerve	NA	ventral_nerve_cord	glutamate	NA	sensory	bristle_neuron	hind_leg_bristle_neuron	SNta29	tactile	NA
10409104086	left_metathoracic_leg_nerve	NA	ventral_nerve_cord	glutamate	NA	sensory	taste_peg_neuron	hind_leg_taste_peg_neuron	SNch10	gustatory_tactile	NA
10815917244	left_metathoracic_leg_nerve	NA	ventral_nerve_cord	glutamate	NA	sensory	orphan_neuron	hind_leg_orphan_neuron	SNxxxx	NA	NA
10822998667	left_metathoracic_leg_nerve	NA	ventral_nerve_cord	glutamate	NA	sensory	taste_peg_neuron	hind_leg_taste_peg_neuron	SNch10	gustatory_tactile	NA
10812420042	left_metathoracic_leg_nerve	NA	ventral_nerve_cord	glutamate	NA	sensory	taste_peg_neuron	hind_leg_taste_peg_neuron	SNch10	gustatory_tactile	NA
11646645288	left_metathoracic_leg_nerve	NA	ventral_nerve_cord	glutamate	NA	sensory	orphan_neuron	hind_leg_orphan_neuron	SNxxxx	NA	NA
12036362891	left_metathoracic_leg_nerve	NA	ventral_nerve_cord	glutamate	NA	sensory	orphan_neuron	hind_leg_orphan_neuron	SNxxxx	NA	NA
12074892722	left_metathoracic_leg_nerve	NA	ventral_nerve_cord	glutamate	NA	sensory	bristle_neuron	hind_leg_bristle_neuron	SNta23	tactile	NA
12075125934	left_metathoracic_leg_nerve	NA	ventral_nerve_cord	glutamate	NA	sensory	multidendritic_neuron	hind_leg_multidendritic_neuron	SNxx29	putative_nociception	NA
12853422012	left_metathoracic_leg_nerve	NA	ventral_nerve_cord	glutamate	NA	sensory	orphan_neuron	hind_leg_orphan_neuron	SNxxxx	NA	NA
17728111756	left_metathoracic_leg_nerve	NA	ventral_nerve_cord	glutamate	NA	sensory	orphan_neuron	hind_leg_orphan_neuron	SNxxxx	NA	NA
10003	left_prothoracic_leg_nerve	NA	ventral_nerve_cord	acetylcholine	NA	sensory	bristle_neuron	front_leg_bristle_neuron	SNta29	tactile	NA
10124	NA	13B	ventral_nerve_cord	glutamate	gaba	ventral_nerve_cord_intrinsic	single_leg_neuromere	ventral_nerve_cord_contralateral_restricted	IN13B006	NA	NA
10196	NA	19A	ventral_nerve_cord	gaba	gaba	ventral_nerve_cord_intrinsic	single_leg_neuromere	ventral_nerve_cord_ipsilateral_restricted	IN19A001	NA	NA
10242	NA	19A	ventral_nerve_cord	gaba	gaba	ventral_nerve_cord_intrinsic	single_leg_neuromere	ventral_nerve_cord_ipsilateral_restricted	IN19A007	NA	NA
10256	NA	19A	ventral_nerve_cord	gaba	gaba	ventral_nerve_cord_intrinsic	single_leg_neuromere	ventral_nerve_cord_ipsilateral_restricted	IN19A002	NA	NA
10332	NA	08A	ventral_nerve_cord	glutamate	glutamate	ventral_nerve_cord_intrinsic	single_leg_neuromere	ventral_nerve_cord_ipsilateral_restricted	IN08A002	NA	NA
10365	NA	13B	ventral_nerve_cord	glutamate	gaba	ventral_nerve_cord_intrinsic	single_leg_neuromere	ventral_nerve_cord_contralateral_restricted	IN13B025	tactile	NA
10389	NA	13A	ventral_nerve_cord	gaba	gaba	ventral_nerve_cord_intrinsic	NA	ventral_nerve_cord_ipsilateral_restricted	IN13A050	NA	NA
10584	NA	13A	ventral_nerve_cord	gaba	gaba	ventral_nerve_cord_intrinsic	single_leg_neuromere	ventral_nerve_cord_ipsilateral_restricted	IN13A002	proprioception	NA
10608	NA	14A	ventral_nerve_cord	glutamate	NA	ventral_nerve_cord_intrinsic	single_leg_neuromere	ventral_nerve_cord_contralateral_restricted	IN14A002	NA	NA
10722	NA	08A	ventral_nerve_cord	gaba	NA	ventral_nerve_cord_intrinsic	single_leg_neuromere	ventral_nerve_cord_ipsilateral_restricted	IN08A006	NA	NA
10827	NA	03A	ventral_nerve_cord	acetylcholine	acetylcholine	ventral_nerve_cord_intrinsic	single_leg_neuromere	ventral_nerve_cord_ipsilateral_restricted	IN03A004	NA	NA
11050	NA	21A	ventral_nerve_cord	acetylcholine	NA	ventral_nerve_cord_intrinsic	single_leg_neuromere	ventral_nerve_cord_ipsilateral_restricted	IN21A005	NA	NA
11320	NA	03A	ventral_nerve_cord	acetylcholine	acetylcholine	ventral_nerve_cord_intrinsic	single_leg_neuromere	ventral_nerve_cord_ipsilateral_restricted	IN03A007	NA	NA
11435	NA	13A	ventral_nerve_cord	glutamate	NA	ventral_nerve_cord_intrinsic	single_leg_neuromere	ventral_nerve_cord_ipsilateral_restricted	IN13A009	NA	NA
11452	NA	08A	ventral_nerve_cord	glutamate	glutamate	ventral_nerve_cord_intrinsic	single_leg_neuromere	ventral_nerve_cord_ipsilateral_restricted	IN08A049	NA	NA
11509	NA	13A	ventral_nerve_cord	gaba	gaba	ventral_nerve_cord_intrinsic	NA	ventral_nerve_cord_ipsilateral_restricted	IN13A037	NA	NA
11511	NA	19A	ventral_nerve_cord	gaba	gaba	ventral_nerve_cord_intrinsic	single_leg_neuromere	ventral_nerve_cord_ipsilateral_restricted	IN19A016	NA	NA
11657	left_prothoracic_leg_nerve	TBD	ventral_nerve_cord	glutamate	NA	motor	leg_motor_neuron	front_leg_motor_neuron	Ti extensor MN	leg_motor	extend_femur_tibia_joint
11666	NA	17A	ventral_nerve_cord	glutamate	NA	ventral_nerve_cord_intrinsic	single_leg_neuromere	ventral_nerve_cord_ipsilateral_restricted	IN17A041	NA	NA
11744	NA	08A	ventral_nerve_cord	glutamate	glutamate	ventral_nerve_cord_intrinsic	single_leg_neuromere	ventral_nerve_cord_ipsilateral_restricted	IN08A007	NA	NA
11747	NA	19A	ventral_nerve_cord	gaba	gaba	ventral_nerve_cord_intrinsic	single_leg_neuromere	ventral_nerve_cord_ipsilateral_restricted	IN19A016	NA	NA
11751	NA	TBD	ventral_nerve_cord	acetylcholine	NA	ventral_nerve_cord_intrinsic	single_leg_neuromere	ventral_nerve_cord_ipsilateral_restricted	INXXX466	NA	NA
11780	NA	13A	ventral_nerve_cord	gaba	gaba	ventral_nerve_cord_intrinsic	single_leg_neuromere	ventral_nerve_cord_ipsilateral_restricted	IN13A014	NA	NA
11792	NA	16B	ventral_nerve_cord	glutamate	glutamate	ventral_nerve_cord_intrinsic	single_leg_neuromere	ventral_nerve_cord_ipsilateral_restricted	IN16B033	NA	NA
11799	NA	19A	ventral_nerve_cord	gaba	gaba	ventral_nerve_cord_intrinsic	single_leg_neuromere	ventral_nerve_cord_ipsilateral_restricted	IN19A020	NA	NA
11812	NA	17A	ventral_nerve_cord	acetylcholine	acetylcholine	ventral_nerve_cord_intrinsic	single_leg_neuromere	ventral_nerve_cord_ipsilateral_restricted	IN17A017	NA	NA
11955	NA	01A	ventral_nerve_cord	acetylcholine	acetylcholine	ventral_nerve_cord_intrinsic	single_leg_neuromere	ventral_nerve_cord_contralateral_restricted	IN01A015	NA	NA
12026	NA	13A	ventral_nerve_cord	gaba	gaba	ventral_nerve_cord_intrinsic	single_leg_neuromere	ventral_nerve_cord_ipsilateral_restricted	IN13A010	NA	NA
12061	NA	16B	ventral_nerve_cord	glutamate	glutamate	ventral_nerve_cord_intrinsic	single_leg_neuromere	ventral_nerve_cord_ipsilateral_restricted	IN16B029	NA	NA
12068	NA	03A	ventral_nerve_cord	acetylcholine	acetylcholine	ventral_nerve_cord_intrinsic	single_leg_neuromere	ventral_nerve_cord_ipsilateral_restricted	IN03A013	NA	NA
12104	NA	13A	ventral_nerve_cord	gaba	gaba	ventral_nerve_cord_intrinsic	single_leg_neuromere	ventral_nerve_cord_ipsilateral_restricted	IN13A012	NA	NA
12134	left_prothoracic_leg_nerve	15B	ventral_nerve_cord	glutamate	glutamate	motor	leg_motor_neuron	front_leg_motor_neuron	Ti flexor MN	leg_motor	flex_femur_tibia_joint
12250	NA	21A	ventral_nerve_cord	glutamate	NA	ventral_nerve_cord_intrinsic	single_leg_neuromere	ventral_nerve_cord_ipsilateral_restricted	IN21A006	NA	NA
12285	NA	14A	ventral_nerve_cord	glutamate	NA	ventral_nerve_cord_intrinsic	single_leg_neuromere	ventral_nerve_cord_contralateral_restricted	IN14A004	NA	NA
12302	NA	16B	ventral_nerve_cord	glutamate	glutamate	ventral_nerve_cord_intrinsic	single_leg_neuromere	ventral_nerve_cord_ipsilateral_restricted	IN16B030	NA	NA
12338	NA	14A	ventral_nerve_cord	glutamate	NA	ventral_nerve_cord_intrinsic	single_leg_neuromere	ventral_nerve_cord_contralateral_restricted	IN14A005	NA	NA
12475	NA	19A	ventral_nerve_cord	gaba	gaba	ventral_nerve_cord_intrinsic	single_leg_neuromere	ventral_nerve_cord_ipsilateral_restricted	IN19A029	NA	NA
12540	NA	16B	ventral_nerve_cord	glutamate	glutamate	ventral_nerve_cord_intrinsic	single_leg_neuromere	ventral_nerve_cord_ipsilateral_restricted	IN16B022	NA	NA
12650	NA	21A	ventral_nerve_cord	acetylcholine	NA	ventral_nerve_cord_intrinsic	single_leg_neuromere	ventral_nerve_cord_ipsilateral_restricted	IN21A004	NA	NA
12708	NA	16B	ventral_nerve_cord	glutamate	glutamate	ventral_nerve_cord_intrinsic	single_leg_neuromere	ventral_nerve_cord_ipsilateral_restricted	IN16B032	NA	NA
13104	NA	14A	ventral_nerve_cord	glutamate	NA	ventral_nerve_cord_intrinsic	single_leg_neuromere	ventral_nerve_cord_contralateral_restricted	IN14A021	NA	NA
13197	NA	01B	ventral_nerve_cord	gaba	gaba	ventral_nerve_cord_intrinsic	NA	ventral_nerve_cord_ipsilateral_restricted	IN01B038	NA	NA
13310	NA	13A	ventral_nerve_cord	gaba	gaba	ventral_nerve_cord_intrinsic	single_leg_neuromere	ventral_nerve_cord_ipsilateral_restricted	IN13A015	NA	NA
13397	left_prothoracic_leg_nerve	15B	ventral_nerve_cord	glutamate	glutamate	motor	leg_motor_neuron	front_leg_motor_neuron	Acc. ti flexor MN	leg_motor	flex_femur_tibia_joint
13670	NA	21A	ventral_nerve_cord	glutamate	NA	ventral_nerve_cord_intrinsic	single_leg_neuromere	ventral_nerve_cord_ipsilateral_restricted	IN21A019	NA	NA
13712	NA	21A	ventral_nerve_cord	glutamate	NA	ventral_nerve_cord_intrinsic	single_leg_neuromere	ventral_nerve_cord_ipsilateral_restricted	IN21A024	NA	NA
13800	NA	20A.22A	ventral_nerve_cord	acetylcholine	acetylcholine	ventral_nerve_cord_intrinsic	NA	ventral_nerve_cord_ipsilateral_restricted	IN20A.22A029	NA	NA
13851	NA	20A.22A	ventral_nerve_cord	acetylcholine	acetylcholine	ventral_nerve_cord_intrinsic	NA	ventral_nerve_cord_ipsilateral_restricted	IN20A.22A009	NA	NA
13905	NA	16B	ventral_nerve_cord	glutamate	glutamate	ventral_nerve_cord_intrinsic	single_leg_neuromere	ventral_nerve_cord_ipsilateral_restricted	IN16B036	NA	NA
13925	NA	08A	ventral_nerve_cord	glutamate	glutamate	ventral_nerve_cord_intrinsic	NA	ventral_nerve_cord_ipsilateral_restricted	IN08A010	NA	NA
13933	NA	20A.22A	ventral_nerve_cord	acetylcholine	acetylcholine	ventral_nerve_cord_intrinsic	single_leg_neuromere	ventral_nerve_cord_ipsilateral_restricted	IN20A.22A006	NA	NA
14024	NA	04B	ventral_nerve_cord	acetylcholine	acetylcholine	ventral_nerve_cord_intrinsic	NA	ventral_nerve_cord_ipsilateral_restricted	IN04B015	NA	NA
14073	NA	17A	ventral_nerve_cord	acetylcholine	acetylcholine	ventral_nerve_cord_intrinsic	single_leg_neuromere	ventral_nerve_cord_ipsilateral_restricted	IN17A052	NA	NA
14120	NA	14A	ventral_nerve_cord	glutamate	NA	ventral_nerve_cord_intrinsic	single_leg_neuromere	ventral_nerve_cord_contralateral_restricted	IN14A011	tactile	NA
14175	NA	19A	ventral_nerve_cord	gaba	gaba	ventral_nerve_cord_intrinsic	single_leg_neuromere	ventral_nerve_cord_ipsilateral_restricted	IN19A030	NA	NA
14179	NA	01B	ventral_nerve_cord	gaba	gaba	ventral_nerve_cord_intrinsic	single_leg_neuromere	ventral_nerve_cord_ipsilateral_restricted	IN01B003	tactile	NA
14231	NA	19A	ventral_nerve_cord	gaba	gaba	ventral_nerve_cord_intrinsic	NA	ventral_nerve_cord_ipsilateral_restricted	IN19A061	NA	NA
14387	NA	13A	ventral_nerve_cord	gaba	gaba	ventral_nerve_cord_intrinsic	NA	ventral_nerve_cord_ipsilateral_restricted	IN13A051	NA	NA
14389	NA	04B	ventral_nerve_cord	acetylcholine	acetylcholine	ventral_nerve_cord_intrinsic	NA	ventral_nerve_cord_ipsilateral_restricted	IN04B014	NA	NA
14416	NA	13A	ventral_nerve_cord	glutamate	gaba	ventral_nerve_cord_intrinsic	NA	ventral_nerve_cord_ipsilateral_restricted	IN13A051	NA	NA
14420	NA	13A	ventral_nerve_cord	gaba	gaba	ventral_nerve_cord_intrinsic	NA	ventral_nerve_cord_ipsilateral_restricted	IN13A051	NA	NA
14562	NA	01B	ventral_nerve_cord	gaba	gaba	ventral_nerve_cord_intrinsic	NA	ventral_nerve_cord_ipsilateral_restricted	IN01B019	NA	NA
14582	NA	20A.22A	ventral_nerve_cord	acetylcholine	acetylcholine	ventral_nerve_cord_intrinsic	single_leg_neuromere	ventral_nerve_cord_ipsilateral_restricted	IN20A.22A005	NA	NA
14803	NA	17A	ventral_nerve_cord	acetylcholine	acetylcholine	ventral_nerve_cord_intrinsic	single_leg_neuromere	ventral_nerve_cord_ipsilateral_restricted	IN17A052	NA	NA
14804	NA	13B	ventral_nerve_cord	glutamate	NA	ventral_nerve_cord_intrinsic	NA	ventral_nerve_cord_contralateral_restricted	IN13B040	NA	NA
14838	NA	13A	ventral_nerve_cord	gaba	gaba	ventral_nerve_cord_intrinsic	single_leg_neuromere	ventral_nerve_cord_ipsilateral_restricted	IN13A021	NA	NA
14951	NA	03A	ventral_nerve_cord	acetylcholine	acetylcholine	ventral_nerve_cord_intrinsic	single_leg_neuromere	ventral_nerve_cord_ipsilateral_restricted	IN03A027	NA	NA
15001	NA	16B	ventral_nerve_cord	glutamate	glutamate	ventral_nerve_cord_intrinsic	single_leg_neuromere	ventral_nerve_cord_ipsilateral_restricted	IN16B045	NA	NA
15023	left_prothoracic_leg_nerve	15B	ventral_nerve_cord	glutamate	glutamate	motor	leg_motor_neuron	front_leg_motor_neuron	Acc. ti flexor MN	leg_motor	flex_femur_tibia_joint
15116	NA	13B	ventral_nerve_cord	glutamate	gaba	ventral_nerve_cord_intrinsic	single_leg_neuromere	ventral_nerve_cord_contralateral_restricted	IN13B023	NA	NA
15164	NA	09A	ventral_nerve_cord	gaba	gaba	ventral_nerve_cord_intrinsic	single_leg_neuromere	ventral_nerve_cord_ipsilateral_restricted	IN09A014	NA	NA
15251	NA	17A	ventral_nerve_cord	acetylcholine	acetylcholine	ventral_nerve_cord_intrinsic	single_leg_neuromere	ventral_nerve_cord_ipsilateral_restricted	IN17A044	NA	NA
15299	NA	03A	ventral_nerve_cord	acetylcholine	acetylcholine	ventral_nerve_cord_intrinsic	NA	ventral_nerve_cord_ipsilateral_restricted	IN03A073	NA	NA
15311	NA	20A.22A	ventral_nerve_cord	acetylcholine	acetylcholine	ventral_nerve_cord_intrinsic	NA	ventral_nerve_cord_ipsilateral_restricted	IN20A.22A035	NA	NA
15321	left_prothoracic_leg_nerve	15B	ventral_nerve_cord	glutamate	glutamate	motor	leg_motor_neuron	front_leg_motor_neuron	Ti flexor MN	leg_motor	flex_femur_tibia_joint
15527	NA	21A	ventral_nerve_cord	glutamate	NA	ventral_nerve_cord_intrinsic	single_leg_neuromere	ventral_nerve_cord_ipsilateral_restricted	IN21A002	NA	NA
15622	NA	01B	ventral_nerve_cord	gaba	gaba	ventral_nerve_cord_intrinsic	single_leg_neuromere	ventral_nerve_cord_ipsilateral_restricted	IN01B008	NA	NA
15665	NA	13B	ventral_nerve_cord	gaba	gaba	ventral_nerve_cord_intrinsic	single_leg_neuromere	ventral_nerve_cord_contralateral_restricted	IN13B026	proprioception	NA
15677	NA	01B	ventral_nerve_cord	gaba	gaba	ventral_nerve_cord_intrinsic	single_leg_neuromere	ventral_nerve_cord_ipsilateral_restricted	IN01B010	NA	NA
15724	NA	03A	ventral_nerve_cord	acetylcholine	acetylcholine	ventral_nerve_cord_intrinsic	single_leg_neuromere	ventral_nerve_cord_ipsilateral_restricted	IN03A040	NA	NA
15762	NA	13B	ventral_nerve_cord	gaba	gaba	ventral_nerve_cord_intrinsic	NA	ventral_nerve_cord_contralateral_restricted	IN13B028	NA	NA
15774	NA	13B	ventral_nerve_cord	gaba	gaba	ventral_nerve_cord_intrinsic	single_leg_neuromere	ventral_nerve_cord_contralateral_restricted	IN13B037	NA	NA
15791	left_prothoracic_leg_nerve	15B	ventral_nerve_cord	glutamate	glutamate	motor	leg_motor_neuron	front_leg_motor_neuron	Acc. ti flexor MN	leg_motor	flex_femur_tibia_joint
15806	NA	16B	ventral_nerve_cord	glutamate	glutamate	ventral_nerve_cord_intrinsic	single_leg_neuromere	ventral_nerve_cord_ipsilateral_restricted	IN16B042	NA	NA
15826	left_prothoracic_leg_nerve	NA	ventral_nerve_cord	acetylcholine	NA	sensory	bristle_neuron	front_leg_bristle_neuron	SNta29	tactile	NA
15885	NA	16B	ventral_nerve_cord	glutamate	glutamate	ventral_nerve_cord_intrinsic	single_leg_neuromere	ventral_nerve_cord_ipsilateral_restricted	IN16B075	NA	NA
16097	NA	20A.22A	ventral_nerve_cord	acetylcholine	acetylcholine	ventral_nerve_cord_intrinsic	NA	ventral_nerve_cord_ipsilateral_restricted	IN20A.22A018	NA	NA
16183	NA	08A	ventral_nerve_cord	glutamate	glutamate	ventral_nerve_cord_intrinsic	NA	ventral_nerve_cord_ipsilateral_restricted	IN08A041	tactile	NA
16352	NA	08A	ventral_nerve_cord	glutamate	glutamate	ventral_nerve_cord_intrinsic	NA	ventral_nerve_cord_ipsilateral_restricted	IN08A021	NA	NA
16406	NA	13B	ventral_nerve_cord	gaba	gaba	ventral_nerve_cord_intrinsic	single_leg_neuromere	ventral_nerve_cord_contralateral_restricted	IN13B058	NA	NA
16477	NA	03A	ventral_nerve_cord	acetylcholine	acetylcholine	ventral_nerve_cord_intrinsic	NA	ventral_nerve_cord_ipsilateral_restricted	IN03A046	NA	NA
16612	NA	20A.22A	ventral_nerve_cord	acetylcholine	acetylcholine	ventral_nerve_cord_intrinsic	single_leg_neuromere	ventral_nerve_cord_ipsilateral_restricted	IN20A.22A016	NA	NA
16632	left_prothoracic_leg_nerve	15B	ventral_nerve_cord	gaba	glutamate	motor	leg_motor_neuron	front_leg_motor_neuron	Acc. ti flexor MN	leg_motor	flex_femur_tibia_joint
16696	NA	03A	ventral_nerve_cord	acetylcholine	acetylcholine	ventral_nerve_cord_intrinsic	NA	ventral_nerve_cord_ipsilateral_restricted	IN03A046	NA	NA
16708	NA	20A.22A	ventral_nerve_cord	acetylcholine	acetylcholine	ventral_nerve_cord_intrinsic	NA	ventral_nerve_cord_ipsilateral_restricted	IN20A.22A035	NA	NA
16727	NA	03A	ventral_nerve_cord	acetylcholine	acetylcholine	ventral_nerve_cord_intrinsic	single_leg_neuromere	ventral_nerve_cord_ipsilateral_restricted	IN03A054	NA	NA
16755	NA	03A	ventral_nerve_cord	acetylcholine	acetylcholine	ventral_nerve_cord_intrinsic	NA	ventral_nerve_cord_ipsilateral_restricted	IN03A046	NA	NA
16757	NA	04B	ventral_nerve_cord	acetylcholine	acetylcholine	ventral_nerve_cord_intrinsic	NA	ventral_nerve_cord_ipsilateral_restricted	IN04B034	NA	NA
16883	NA	03A	ventral_nerve_cord	acetylcholine	acetylcholine	ventral_nerve_cord_intrinsic	NA	ventral_nerve_cord_ipsilateral_restricted	IN03A046	NA	NA
16894	NA	16B	ventral_nerve_cord	glutamate	glutamate	ventral_nerve_cord_intrinsic	single_leg_neuromere	ventral_nerve_cord_ipsilateral_restricted	IN16B041	NA	NA
16910	NA	13A	ventral_nerve_cord	gaba	gaba	ventral_nerve_cord_intrinsic	NA	ventral_nerve_cord_ipsilateral_restricted	IN13A050	NA	NA
16986	NA	08A	ventral_nerve_cord	glutamate	glutamate	ventral_nerve_cord_intrinsic	single_leg_neuromere	ventral_nerve_cord_ipsilateral_restricted	IN08A019	NA	NA
16999	NA	13B	ventral_nerve_cord	gaba	gaba	ventral_nerve_cord_intrinsic	single_leg_neuromere	ventral_nerve_cord_contralateral_restricted	IN13B029	NA	NA
17133	left_prothoracic_leg_nerve	15B	ventral_nerve_cord	glutamate	glutamate	motor	leg_motor_neuron	front_leg_motor_neuron	Ti flexor MN	leg_motor	flex_femur_tibia_joint
17213	NA	19A	ventral_nerve_cord	gaba	gaba	ventral_nerve_cord_intrinsic	NA	ventral_nerve_cord_ipsilateral_restricted	IN19A061	NA	NA
17293	NA	21A	ventral_nerve_cord	glutamate	NA	ventral_nerve_cord_intrinsic	single_leg_neuromere	ventral_nerve_cord_ipsilateral_restricted	IN21A037	NA	NA
17351	NA	04B	ventral_nerve_cord	acetylcholine	acetylcholine	ventral_nerve_cord_intrinsic	NA	ventral_nerve_cord_bilateral_restricted	IN04B047	NA	NA
17538	NA	09A	ventral_nerve_cord	gaba	gaba	ventral_nerve_cord_intrinsic	single_leg_neuromere	ventral_nerve_cord_ipsilateral_restricted	IN09A026	NA	NA
17636	NA	13A	ventral_nerve_cord	gaba	gaba	ventral_nerve_cord_intrinsic	NA	ventral_nerve_cord_ipsilateral_restricted	IN13A035	NA	NA
17665	NA	03A	ventral_nerve_cord	acetylcholine	acetylcholine	ventral_nerve_cord_intrinsic	NA	ventral_nerve_cord_ipsilateral_restricted	IN03A039	NA	NA
17678	NA	04B	ventral_nerve_cord	acetylcholine	acetylcholine	ventral_nerve_cord_intrinsic	NA	ventral_nerve_cord_ipsilateral_restricted	IN04B031	NA	NA
17721	NA	13A	ventral_nerve_cord	gaba	gaba	ventral_nerve_cord_intrinsic	NA	ventral_nerve_cord_ipsilateral_restricted	IN13A050	NA	NA
17856	NA	13A	ventral_nerve_cord	gaba	gaba	ventral_nerve_cord_intrinsic	NA	ventral_nerve_cord_ipsilateral_restricted	IN13A047	NA	NA
17861	NA	20A.22A	ventral_nerve_cord	acetylcholine	acetylcholine	ventral_nerve_cord_intrinsic	NA	ventral_nerve_cord_ipsilateral_restricted	IN20A.22A038	NA	NA
17881	NA	13A	ventral_nerve_cord	gaba	gaba	ventral_nerve_cord_intrinsic	NA	ventral_nerve_cord_ipsilateral_restricted	IN13A049	NA	NA
17885	left_prothoracic_leg_nerve	15B	ventral_nerve_cord	glutamate	glutamate	motor	leg_motor_neuron	front_leg_motor_neuron	Acc. ti flexor MN	leg_motor	flex_femur_tibia_joint
17890	NA	16B	ventral_nerve_cord	glutamate	glutamate	ventral_nerve_cord_intrinsic	single_leg_neuromere	ventral_nerve_cord_ipsilateral_restricted	IN16B045	NA	NA
17909	NA	13B	ventral_nerve_cord	gaba	gaba	ventral_nerve_cord_intrinsic	single_leg_neuromere	ventral_nerve_cord_contralateral_restricted	IN13B038	tactile	NA
17917	NA	03A	ventral_nerve_cord	acetylcholine	acetylcholine	ventral_nerve_cord_intrinsic	NA	ventral_nerve_cord_ipsilateral_restricted	IN03A061	NA	NA
17923	NA	13B	ventral_nerve_cord	gaba	gaba	ventral_nerve_cord_intrinsic	single_leg_neuromere	ventral_nerve_cord_contralateral_restricted	IN13B027	NA	NA
17935	NA	04B	ventral_nerve_cord	acetylcholine	acetylcholine	ventral_nerve_cord_intrinsic	NA	ventral_nerve_cord_ipsilateral_restricted	IN04B094	NA	NA
17969	NA	13B	ventral_nerve_cord	gaba	gaba	ventral_nerve_cord_intrinsic	single_leg_neuromere	ventral_nerve_cord_contralateral_restricted	IN13B035	NA	NA
17992	NA	03A	ventral_nerve_cord	acetylcholine	acetylcholine	ventral_nerve_cord_intrinsic	NA	ventral_nerve_cord_ipsilateral_restricted	IN03A065	NA	NA
18015	NA	13B	ventral_nerve_cord	gaba	gaba	ventral_nerve_cord_intrinsic	NA	ventral_nerve_cord_contralateral_restricted	IN13B055	NA	NA
18052	NA	03A	ventral_nerve_cord	acetylcholine	acetylcholine	ventral_nerve_cord_intrinsic	NA	ventral_nerve_cord_ipsilateral_restricted	IN03A062	NA	NA
18126	NA	03A	ventral_nerve_cord	acetylcholine	acetylcholine	ventral_nerve_cord_intrinsic	NA	ventral_nerve_cord_ipsilateral_restricted	IN03A072	NA	NA
18148	NA	04B	ventral_nerve_cord	acetylcholine	acetylcholine	ventral_nerve_cord_intrinsic	NA	ventral_nerve_cord_bilateral_restricted	IN04B079	NA	NA
18155	NA	20A.22A	ventral_nerve_cord	acetylcholine	acetylcholine	ventral_nerve_cord_intrinsic	single_leg_neuromere	ventral_nerve_cord_ipsilateral_restricted	IN20A.22A008	NA	NA
18156	NA	04B	ventral_nerve_cord	acetylcholine	acetylcholine	ventral_nerve_cord_intrinsic	NA	ventral_nerve_cord_ipsilateral_restricted	IN04B059	NA	NA
18246	NA	13A	ventral_nerve_cord	gaba	gaba	ventral_nerve_cord_intrinsic	NA	ventral_nerve_cord_ipsilateral_restricted	IN13A037	NA	NA
18253	NA	04B	ventral_nerve_cord	acetylcholine	acetylcholine	ventral_nerve_cord_intrinsic	NA	ventral_nerve_cord_ipsilateral_restricted	IN04B070	NA	NA
18394	NA	03A	ventral_nerve_cord	acetylcholine	acetylcholine	ventral_nerve_cord_intrinsic	NA	ventral_nerve_cord_ipsilateral_restricted	IN03A061	NA	NA
18398	NA	03A	ventral_nerve_cord	acetylcholine	acetylcholine	ventral_nerve_cord_intrinsic	NA	ventral_nerve_cord_ipsilateral_restricted	IN03A065	NA	NA
18457	NA	13A	ventral_nerve_cord	gaba	gaba	ventral_nerve_cord_intrinsic	NA	ventral_nerve_cord_ipsilateral_restricted	IN13A047	NA	NA
18494	NA	03A	ventral_nerve_cord	acetylcholine	acetylcholine	ventral_nerve_cord_intrinsic	NA	ventral_nerve_cord_ipsilateral_restricted	IN03A062	NA	NA
18500	NA	13A	ventral_nerve_cord	gaba	gaba	ventral_nerve_cord_intrinsic	NA	ventral_nerve_cord_ipsilateral_restricted	IN13A035	NA	NA
18529	NA	16B	ventral_nerve_cord	glutamate	glutamate	ventral_nerve_cord_intrinsic	NA	ventral_nerve_cord_ipsilateral_restricted	IN16B075	NA	NA
18535	NA	20A.22A	ventral_nerve_cord	acetylcholine	acetylcholine	ventral_nerve_cord_intrinsic	NA	ventral_nerve_cord_ipsilateral_restricted	IN20A.22A052	NA	NA
18545	NA	03A	ventral_nerve_cord	acetylcholine	acetylcholine	ventral_nerve_cord_intrinsic	single_leg_neuromere	ventral_nerve_cord_ipsilateral_restricted	IN03A075	NA	NA
18550	NA	21A	ventral_nerve_cord	glutamate	NA	ventral_nerve_cord_intrinsic	single_leg_neuromere	ventral_nerve_cord_ipsilateral_restricted	IN21A047	NA	NA
18554	left_prothoracic_leg_nerve	15B	ventral_nerve_cord	glutamate	glutamate	motor	leg_motor_neuron	front_leg_motor_neuron	Acc. ti flexor MN	leg_motor	flex_femur_tibia_joint
18605	NA	04B	ventral_nerve_cord	acetylcholine	acetylcholine	ventral_nerve_cord_intrinsic	single_leg_neuromere	ventral_nerve_cord_ipsilateral_restricted	IN04B031	NA	NA
18629	NA	04B	ventral_nerve_cord	acetylcholine	acetylcholine	ventral_nerve_cord_intrinsic	NA	ventral_nerve_cord_ipsilateral_restricted	IN04B070	NA	NA
18665	NA	03A	ventral_nerve_cord	acetylcholine	acetylcholine	ventral_nerve_cord_intrinsic	single_leg_neuromere	ventral_nerve_cord_ipsilateral_restricted	IN03A081	NA	NA
18697	NA	03A	ventral_nerve_cord	acetylcholine	acetylcholine	ventral_nerve_cord_intrinsic	single_leg_neuromere	ventral_nerve_cord_ipsilateral_restricted	IN03A073	NA	NA
18744	NA	13A	ventral_nerve_cord	gaba	gaba	ventral_nerve_cord_intrinsic	NA	ventral_nerve_cord_ipsilateral_restricted	IN13A047	NA	NA
18755	NA	04B	ventral_nerve_cord	acetylcholine	acetylcholine	ventral_nerve_cord_intrinsic	NA	ventral_nerve_cord_bilateral_restricted	IN04B067	NA	NA
18773	NA	13A	ventral_nerve_cord	gaba	gaba	ventral_nerve_cord_intrinsic	NA	ventral_nerve_cord_ipsilateral_restricted	IN13A041	NA	NA
18785	NA	04B	ventral_nerve_cord	acetylcholine	acetylcholine	ventral_nerve_cord_intrinsic	NA	ventral_nerve_cord_ipsilateral_restricted	IN04B038	NA	NA
18811	NA	09A	ventral_nerve_cord	gaba	gaba	ventral_nerve_cord_intrinsic	single_leg_neuromere	ventral_nerve_cord_ipsilateral_restricted	IN09A033	NA	NA
18945	NA	13B	ventral_nerve_cord	gaba	gaba	ventral_nerve_cord_intrinsic	single_leg_neuromere	ventral_nerve_cord_contralateral_restricted	IN13B044	NA	NA
18984	NA	09A	ventral_nerve_cord	gaba	gaba	ventral_nerve_cord_intrinsic	NA	ventral_nerve_cord_ipsilateral_restricted	IN09A069	NA	NA
18990	NA	04B	ventral_nerve_cord	glutamate	NA	ventral_nerve_cord_intrinsic	NA	ventral_nerve_cord_ipsilateral_restricted	IN04B102	NA	NA
19008	NA	20A.22A	ventral_nerve_cord	acetylcholine	acetylcholine	ventral_nerve_cord_intrinsic	NA	ventral_nerve_cord_ipsilateral_restricted	IN20A.22A009	NA	NA
19038	NA	08A	ventral_nerve_cord	glutamate	glutamate	ventral_nerve_cord_intrinsic	NA	ventral_nerve_cord_ipsilateral_restricted	IN08A036	NA	NA
19055	NA	13A	ventral_nerve_cord	gaba	gaba	ventral_nerve_cord_intrinsic	NA	ventral_nerve_cord_ipsilateral_restricted	IN13A061	NA	NA
19056	NA	03A	ventral_nerve_cord	acetylcholine	acetylcholine	ventral_nerve_cord_intrinsic	NA	ventral_nerve_cord_ipsilateral_restricted	IN03A066	NA	NA
19081	NA	19A	ventral_nerve_cord	gaba	gaba	ventral_nerve_cord_intrinsic	single_leg_neuromere	ventral_nerve_cord_ipsilateral_restricted	IN19A064	NA	NA
19087	NA	13B	ventral_nerve_cord	gaba	gaba	ventral_nerve_cord_intrinsic	NA	ventral_nerve_cord_contralateral_restricted	IN13B065	NA	NA
19091	NA	03A	ventral_nerve_cord	acetylcholine	acetylcholine	ventral_nerve_cord_intrinsic	NA	ventral_nerve_cord_ipsilateral_restricted	IN03A065	NA	NA
19092	left_prothoracic_leg_nerve	15B	ventral_nerve_cord	glutamate	glutamate	motor	leg_motor_neuron	front_leg_motor_neuron	ltm MN	leg_motor	pull_long_tendon
19162	NA	20A.22A	ventral_nerve_cord	acetylcholine	acetylcholine	ventral_nerve_cord_intrinsic	single_leg_neuromere	ventral_nerve_cord_ipsilateral_restricted	IN20A.22A024	NA	NA
19185	NA	03A	ventral_nerve_cord	acetylcholine	acetylcholine	ventral_nerve_cord_intrinsic	NA	ventral_nerve_cord_ipsilateral_restricted	IN03A046	NA	NA
19262	NA	08A	ventral_nerve_cord	glutamate	glutamate	ventral_nerve_cord_intrinsic	NA	ventral_nerve_cord_ipsilateral_restricted	IN08A030	NA	NA
19289	NA	14A	ventral_nerve_cord	glutamate	NA	ventral_nerve_cord_intrinsic	single_leg_neuromere	ventral_nerve_cord_contralateral_restricted	IN14A024	NA	NA
19331	NA	19A	ventral_nerve_cord	gaba	gaba	ventral_nerve_cord_intrinsic	single_leg_neuromere	ventral_nerve_cord_ipsilateral_restricted	IN19A059	NA	NA
19468	left_prothoracic_leg_nerve	15B	ventral_nerve_cord	glutamate	glutamate	motor	leg_motor_neuron	front_leg_motor_neuron	Ta depressor MN	leg_motor	extend_tibia_tarsus_joint
19507	NA	13A	ventral_nerve_cord	gaba	gaba	ventral_nerve_cord_intrinsic	NA	ventral_nerve_cord_ipsilateral_restricted	IN13A059	NA	NA
19551	NA	13B	ventral_nerve_cord	gaba	gaba	ventral_nerve_cord_intrinsic	single_leg_neuromere	ventral_nerve_cord_contralateral_restricted	IN13B036	NA	NA
19586	NA	13B	ventral_nerve_cord	gaba	gaba	ventral_nerve_cord_intrinsic	NA	ventral_nerve_cord_contralateral_restricted	IN13B065	NA	NA
19647	NA	03A	ventral_nerve_cord	acetylcholine	acetylcholine	ventral_nerve_cord_intrinsic	single_leg_neuromere	ventral_nerve_cord_ipsilateral_restricted	IN03A024	tactile	NA
19659	NA	20A.22A	ventral_nerve_cord	acetylcholine	acetylcholine	ventral_nerve_cord_intrinsic	single_leg_neuromere	ventral_nerve_cord_ipsilateral_restricted	IN20A.22A061	NA	NA
19689	NA	20A.22A	ventral_nerve_cord	acetylcholine	acetylcholine	ventral_nerve_cord_intrinsic	NA	ventral_nerve_cord_ipsilateral_restricted	IN20A.22A018	NA	NA
19697	NA	13A	ventral_nerve_cord	gaba	gaba	ventral_nerve_cord_intrinsic	NA	ventral_nerve_cord_ipsilateral_restricted	IN13A050	NA	NA
19797	NA	14A	ventral_nerve_cord	glutamate	NA	ventral_nerve_cord_intrinsic	single_leg_neuromere	ventral_nerve_cord_contralateral_restricted	IN14A015	NA	NA
19816	NA	21A	ventral_nerve_cord	glutamate	NA	ventral_nerve_cord_intrinsic	single_leg_neuromere	ventral_nerve_cord_ipsilateral_restricted	IN21A035	NA	NA
19858	NA	08A	ventral_nerve_cord	glutamate	glutamate	ventral_nerve_cord_intrinsic	single_leg_neuromere	ventral_nerve_cord_ipsilateral_restricted	IN08A022	NA	NA
19862	NA	03A	ventral_nerve_cord	acetylcholine	acetylcholine	ventral_nerve_cord_intrinsic	single_leg_neuromere	ventral_nerve_cord_ipsilateral_restricted	IN03A067	NA	NA
19863	NA	08A	ventral_nerve_cord	glutamate	glutamate	ventral_nerve_cord_intrinsic	NA	ventral_nerve_cord_ipsilateral_restricted	IN08A034	NA	NA
19921	NA	20A.22A	ventral_nerve_cord	acetylcholine	acetylcholine	ventral_nerve_cord_intrinsic	single_leg_neuromere	ventral_nerve_cord_ipsilateral_restricted	IN20A.22A016	NA	NA
19929	left_prothoracic_leg_nerve	19A	ventral_nerve_cord	glutamate	NA	motor	leg_motor_neuron	front_leg_motor_neuron	Tr extensor MN	leg_motor	extend_coxa_trochanter_joint
20022	NA	20A.22A	ventral_nerve_cord	acetylcholine	acetylcholine	ventral_nerve_cord_intrinsic	NA	ventral_nerve_cord_ipsilateral_restricted	IN20A.22A016	NA	NA
20099	NA	03A	ventral_nerve_cord	acetylcholine	acetylcholine	ventral_nerve_cord_intrinsic	NA	ventral_nerve_cord_ipsilateral_restricted	IN03A062	NA	NA
20105	NA	13B	ventral_nerve_cord	gaba	gaba	ventral_nerve_cord_intrinsic	single_leg_neuromere	ventral_nerve_cord_contralateral_restricted	IN13B045	NA	NA
20130	NA	08A	ventral_nerve_cord	glutamate	glutamate	ventral_nerve_cord_intrinsic	NA	ventral_nerve_cord_ipsilateral_restricted	IN08A036	NA	NA
20208	NA	14A	ventral_nerve_cord	glutamate	NA	ventral_nerve_cord_intrinsic	single_leg_neuromere	ventral_nerve_cord_contralateral_restricted	IN14A015	NA	NA
20266	NA	13B	ventral_nerve_cord	gaba	gaba	ventral_nerve_cord_intrinsic	single_leg_neuromere	ventral_nerve_cord_contralateral_restricted	IN13B056	NA	NA
20278	NA	08A	ventral_nerve_cord	glutamate	glutamate	ventral_nerve_cord_intrinsic	single_leg_neuromere	ventral_nerve_cord_ipsilateral_restricted	IN08A019	NA	NA
20291	NA	21A	ventral_nerve_cord	glutamate	NA	ventral_nerve_cord_intrinsic	single_leg_neuromere	ventral_nerve_cord_ipsilateral_restricted	IN21A038	NA	NA
20328	NA	03A	ventral_nerve_cord	acetylcholine	acetylcholine	ventral_nerve_cord_intrinsic	NA	ventral_nerve_cord_ipsilateral_restricted	IN03A066	NA	NA
20332	NA	14A	ventral_nerve_cord	glutamate	NA	ventral_nerve_cord_intrinsic	single_leg_neuromere	ventral_nerve_cord_contralateral_restricted	IN14A109	NA	NA
20335	NA	20A.22A	ventral_nerve_cord	acetylcholine	acetylcholine	ventral_nerve_cord_intrinsic	NA	ventral_nerve_cord_ipsilateral_restricted	IN20A.22A038	NA	NA
20393	NA	14A	ventral_nerve_cord	glutamate	NA	ventral_nerve_cord_intrinsic	NA	ventral_nerve_cord_contralateral_restricted	IN14A026	proprioception	NA
20404	NA	19A	ventral_nerve_cord	gaba	gaba	ventral_nerve_cord_intrinsic	single_leg_neuromere	ventral_nerve_cord_ipsilateral_restricted	IN19A064	NA	NA
20504	NA	13B	ventral_nerve_cord	gaba	gaba	ventral_nerve_cord_intrinsic	NA	ventral_nerve_cord_contralateral_restricted	IN13B066	NA	NA
20603	NA	20A.22A	ventral_nerve_cord	acetylcholine	acetylcholine	ventral_nerve_cord_intrinsic	NA	ventral_nerve_cord_ipsilateral_restricted	IN20A.22A026	NA	NA
20646	NA	13B	ventral_nerve_cord	gaba	gaba	ventral_nerve_cord_intrinsic	single_leg_neuromere	ventral_nerve_cord_contralateral_restricted	IN13B070	NA	NA
20652	NA	16B	ventral_nerve_cord	glutamate	glutamate	ventral_nerve_cord_intrinsic	NA	ventral_nerve_cord_ipsilateral_restricted	IN16B076	NA	NA
20654	NA	13A	ventral_nerve_cord	gaba	gaba	ventral_nerve_cord_intrinsic	NA	ventral_nerve_cord_ipsilateral_restricted	IN13A049	NA	NA
20692	NA	13A	ventral_nerve_cord	gaba	gaba	ventral_nerve_cord_intrinsic	NA	ventral_nerve_cord_ipsilateral_restricted	IN13A035	NA	NA
20785	NA	20A.22A	ventral_nerve_cord	acetylcholine	acetylcholine	ventral_nerve_cord_intrinsic	NA	ventral_nerve_cord_ipsilateral_restricted	IN20A.22A026	NA	NA
20792	NA	13A	ventral_nerve_cord	gaba	gaba	ventral_nerve_cord_intrinsic	NA	ventral_nerve_cord_ipsilateral_restricted	IN13A060	NA	NA
20800	NA	13A	ventral_nerve_cord	gaba	gaba	ventral_nerve_cord_intrinsic	NA	ventral_nerve_cord_ipsilateral_restricted	IN13A058	NA	NA
20805	NA	08A	ventral_nerve_cord	glutamate	glutamate	ventral_nerve_cord_intrinsic	NA	ventral_nerve_cord_ipsilateral_restricted	IN08A036	NA	NA
20836	NA	04B	ventral_nerve_cord	acetylcholine	acetylcholine	ventral_nerve_cord_intrinsic	single_leg_neuromere	ventral_nerve_cord_ipsilateral_restricted	IN04B078	NA	NA
20896	NA	08A	ventral_nerve_cord	glutamate	glutamate	ventral_nerve_cord_intrinsic	NA	ventral_nerve_cord_ipsilateral_restricted	IN08A036	NA	NA
20921	NA	03A	ventral_nerve_cord	acetylcholine	acetylcholine	ventral_nerve_cord_intrinsic	NA	ventral_nerve_cord_ipsilateral_restricted	IN03A080	NA	NA
20932	NA	04B	ventral_nerve_cord	acetylcholine	acetylcholine	ventral_nerve_cord_intrinsic	single_leg_neuromere	ventral_nerve_cord_ipsilateral_restricted	IN04B100	NA	NA
20937	NA	20A.22A	ventral_nerve_cord	acetylcholine	acetylcholine	ventral_nerve_cord_intrinsic	NA	ventral_nerve_cord_ipsilateral_restricted	IN20A.22A035	NA	NA
20965	NA	20A.22A	ventral_nerve_cord	acetylcholine	acetylcholine	ventral_nerve_cord_intrinsic	NA	ventral_nerve_cord_ipsilateral_restricted	IN20A.22A026	NA	NA
20968	NA	20A.22A	ventral_nerve_cord	glutamate	acetylcholine	ventral_nerve_cord_intrinsic	NA	ventral_nerve_cord_ipsilateral_restricted	IN20A.22A018	NA	NA
20974	NA	20A.22A	ventral_nerve_cord	acetylcholine	acetylcholine	ventral_nerve_cord_intrinsic	NA	ventral_nerve_cord_ipsilateral_restricted	IN20A.22A069	NA	NA
21007	NA	13A	ventral_nerve_cord	gaba	gaba	ventral_nerve_cord_intrinsic	NA	ventral_nerve_cord_ipsilateral_restricted	IN13A047	NA	NA
21028	NA	20A.22A	ventral_nerve_cord	acetylcholine	acetylcholine	ventral_nerve_cord_intrinsic	single_leg_neuromere	ventral_nerve_cord_ipsilateral_restricted	IN20A.22A008	NA	NA
21095	NA	16B	ventral_nerve_cord	glutamate	glutamate	ventral_nerve_cord_intrinsic	NA	ventral_nerve_cord_ipsilateral_restricted	IN16B077	NA	NA
21109	NA	16B	ventral_nerve_cord	glutamate	glutamate	ventral_nerve_cord_intrinsic	NA	ventral_nerve_cord_ipsilateral_restricted	IN16B083	NA	NA
21175	NA	13B	ventral_nerve_cord	gaba	gaba	ventral_nerve_cord_intrinsic	NA	ventral_nerve_cord_contralateral_restricted	IN13B068	NA	NA
21340	NA	08A	ventral_nerve_cord	glutamate	glutamate	ventral_nerve_cord_intrinsic	NA	ventral_nerve_cord_ipsilateral_restricted	IN08A036	NA	NA
21342	NA	03A	ventral_nerve_cord	acetylcholine	acetylcholine	ventral_nerve_cord_intrinsic	NA	ventral_nerve_cord_ipsilateral_restricted	IN03A061	NA	NA
21372	NA	13A	ventral_nerve_cord	gaba	gaba	ventral_nerve_cord_intrinsic	NA	ventral_nerve_cord_ipsilateral_restricted	IN13A058	NA	NA
21373	NA	03A	ventral_nerve_cord	acetylcholine	acetylcholine	ventral_nerve_cord_intrinsic	NA	ventral_nerve_cord_ipsilateral_restricted	IN03A084	NA	NA
21375	NA	20A.22A	ventral_nerve_cord	acetylcholine	acetylcholine	ventral_nerve_cord_intrinsic	NA	ventral_nerve_cord_ipsilateral_restricted	IN20A.22A039	NA	NA
21412	NA	16B	ventral_nerve_cord	glutamate	glutamate	ventral_nerve_cord_intrinsic	NA	ventral_nerve_cord_ipsilateral_restricted	IN16B094	NA	NA
21476	NA	13A	ventral_nerve_cord	glutamate	gaba	ventral_nerve_cord_intrinsic	NA	ventral_nerve_cord_ipsilateral_restricted	IN13A056	NA	NA
21477	NA	01B	ventral_nerve_cord	glutamate	gaba	ventral_nerve_cord_intrinsic	single_leg_neuromere	ventral_nerve_cord_ipsilateral_restricted	IN01B021	tactile	NA
21491	NA	17A	ventral_nerve_cord	acetylcholine	acetylcholine	ventral_nerve_cord_intrinsic	single_leg_neuromere	ventral_nerve_cord_ipsilateral_restricted	IN17A079	tactile	NA
21499	NA	04B	ventral_nerve_cord	acetylcholine	acetylcholine	ventral_nerve_cord_intrinsic	NA	ventral_nerve_cord_ipsilateral_restricted	IN04B072	NA	NA
21567	NA	04B	ventral_nerve_cord	acetylcholine	acetylcholine	ventral_nerve_cord_intrinsic	NA	ventral_nerve_cord_ipsilateral_restricted	IN04B066	NA	NA
21576	NA	21A	ventral_nerve_cord	glutamate	NA	ventral_nerve_cord_intrinsic	single_leg_neuromere	ventral_nerve_cord_ipsilateral_restricted	IN21A047	NA	NA
21588	NA	20A.22A	ventral_nerve_cord	acetylcholine	acetylcholine	ventral_nerve_cord_intrinsic	NA	ventral_nerve_cord_ipsilateral_restricted	IN20A.22A035	NA	NA
21657	NA	09A	ventral_nerve_cord	gaba	gaba	ventral_nerve_cord_intrinsic	single_leg_neuromere	ventral_nerve_cord_ipsilateral_restricted	IN09A047	NA	NA
21749	left_prothoracic_leg_nerve	15B	ventral_nerve_cord	glutamate	glutamate	motor	leg_motor_neuron	front_leg_motor_neuron	Ta depressor MN	leg_motor	extend_tibia_tarsus_joint
21759	NA	03A	ventral_nerve_cord	acetylcholine	acetylcholine	ventral_nerve_cord_intrinsic	NA	ventral_nerve_cord_ipsilateral_restricted	IN03A062	NA	NA
21776	NA	14A	ventral_nerve_cord	glutamate	NA	ventral_nerve_cord_intrinsic	single_leg_neuromere	ventral_nerve_cord_contralateral_restricted	IN14A028	proprioception	NA
21808	NA	04B	ventral_nerve_cord	acetylcholine	acetylcholine	ventral_nerve_cord_intrinsic	single_leg_neuromere	ventral_nerve_cord_ipsilateral_restricted	IN04B104	NA	NA
21837	NA	13A	ventral_nerve_cord	gaba	gaba	ventral_nerve_cord_intrinsic	NA	ventral_nerve_cord_ipsilateral_restricted	IN13A060	NA	NA
21838	NA	13B	ventral_nerve_cord	glutamate	gaba	ventral_nerve_cord_intrinsic	single_leg_neuromere	ventral_nerve_cord_contralateral_restricted	IN13B057	proprioception	NA
21862	NA	04B	ventral_nerve_cord	acetylcholine	acetylcholine	ventral_nerve_cord_intrinsic	NA	ventral_nerve_cord_ipsilateral_restricted	IN04B101	proprioception	NA
21879	NA	03A	ventral_nerve_cord	acetylcholine	acetylcholine	ventral_nerve_cord_intrinsic	NA	ventral_nerve_cord_ipsilateral_restricted	IN03A094	NA	NA
21941	NA	20A.22A	ventral_nerve_cord	acetylcholine	acetylcholine	ventral_nerve_cord_intrinsic	NA	ventral_nerve_cord_ipsilateral_restricted	IN20A.22A056	NA	NA
21957	NA	13B	ventral_nerve_cord	gaba	gaba	ventral_nerve_cord_intrinsic	NA	ventral_nerve_cord_contralateral_restricted	IN13B096	NA	NA
22012	NA	01B	ventral_nerve_cord	gaba	gaba	ventral_nerve_cord_intrinsic	single_leg_neuromere	ventral_nerve_cord_ipsilateral_restricted	IN01B022	NA	NA
22108	NA	01B	ventral_nerve_cord	gaba	gaba	ventral_nerve_cord_intrinsic	NA	ventral_nerve_cord_ipsilateral_restricted	IN01B019	NA	NA
22153	NA	20A.22A	ventral_nerve_cord	acetylcholine	acetylcholine	ventral_nerve_cord_intrinsic	NA	ventral_nerve_cord_ipsilateral_restricted	IN20A.22A052	NA	NA
22162	NA	08A	ventral_nerve_cord	glutamate	glutamate	ventral_nerve_cord_intrinsic	NA	ventral_nerve_cord_ipsilateral_restricted	IN08A036	NA	NA
22163	NA	04B	ventral_nerve_cord	acetylcholine	acetylcholine	ventral_nerve_cord_intrinsic	NA	ventral_nerve_cord_ipsilateral_restricted	IN04B091	NA	NA
22201	NA	01B	ventral_nerve_cord	gaba	gaba	ventral_nerve_cord_intrinsic	single_leg_neuromere	ventral_nerve_cord_ipsilateral_restricted	IN01B023	tactile	NA
22224	NA	20A.22A	ventral_nerve_cord	acetylcholine	acetylcholine	ventral_nerve_cord_intrinsic	NA	ventral_nerve_cord_ipsilateral_restricted	IN20A.22A025	NA	NA
22250	NA	19A	ventral_nerve_cord	gaba	gaba	ventral_nerve_cord_intrinsic	NA	ventral_nerve_cord_ipsilateral_restricted	IN19A058	NA	NA
22332	NA	12B	ventral_nerve_cord	gaba	gaba	ventral_nerve_cord_intrinsic	single_leg_neuromere	ventral_nerve_cord_contralateral_restricted	IN12B073	NA	NA
22337	NA	20A.22A	ventral_nerve_cord	acetylcholine	acetylcholine	ventral_nerve_cord_intrinsic	NA	ventral_nerve_cord_ipsilateral_restricted	IN20A.22A076	NA	NA
22339	NA	09A	ventral_nerve_cord	gaba	gaba	ventral_nerve_cord_intrinsic	NA	ventral_nerve_cord_ipsilateral_restricted	IN09A071	NA	NA
22358	left_prothoracic_leg_nerve	TBD	ventral_nerve_cord	glutamate	NA	motor	leg_motor_neuron	front_leg_motor_neuron	Ta levator MN	leg_motor	flex_tibia_tarsus_joint
22365	NA	20A.22A	ventral_nerve_cord	acetylcholine	acetylcholine	ventral_nerve_cord_intrinsic	NA	ventral_nerve_cord_ipsilateral_restricted	IN20A.22A042	NA	NA
22367	NA	14A	ventral_nerve_cord	glutamate	NA	ventral_nerve_cord_intrinsic	single_leg_neuromere	ventral_nerve_cord_contralateral_restricted	IN14A068	proprioception	NA
22380	NA	01B	ventral_nerve_cord	gaba	gaba	ventral_nerve_cord_intrinsic	single_leg_neuromere	ventral_nerve_cord_ipsilateral_restricted	IN01B027	NA	NA
22398	NA	08A	ventral_nerve_cord	glutamate	glutamate	ventral_nerve_cord_intrinsic	NA	ventral_nerve_cord_ipsilateral_restricted	IN08A036	NA	NA
22457	NA	20A.22A	ventral_nerve_cord	acetylcholine	acetylcholine	ventral_nerve_cord_intrinsic	NA	ventral_nerve_cord_ipsilateral_restricted	IN20A.22A053	NA	NA
22482	NA	01A	ventral_nerve_cord	acetylcholine	acetylcholine	ventral_nerve_cord_intrinsic	NA	ventral_nerve_cord_contralateral_restricted	IN01A074	NA	NA
22571	NA	14A	ventral_nerve_cord	glutamate	NA	ventral_nerve_cord_intrinsic	NA	ventral_nerve_cord_contralateral_restricted	IN14A064	NA	NA
22610	NA	13B	ventral_nerve_cord	glutamate	gaba	ventral_nerve_cord_intrinsic	single_leg_neuromere	ventral_nerve_cord_contralateral_restricted	IN13B054	proprioception	NA
22685	NA	14A	ventral_nerve_cord	glutamate	NA	ventral_nerve_cord_intrinsic	NA	ventral_nerve_cord_contralateral_restricted	IN14A033	NA	NA
22739	NA	13B	ventral_nerve_cord	gaba	gaba	ventral_nerve_cord_intrinsic	single_leg_neuromere	ventral_nerve_cord_contralateral_restricted	IN13B078	NA	NA
22749	NA	20A.22A	ventral_nerve_cord	acetylcholine	acetylcholine	ventral_nerve_cord_intrinsic	NA	ventral_nerve_cord_ipsilateral_restricted	IN20A.22A053	NA	NA
22757	NA	20A.22A	ventral_nerve_cord	acetylcholine	acetylcholine	ventral_nerve_cord_intrinsic	NA	ventral_nerve_cord_ipsilateral_restricted	IN20A.22A052	NA	NA
22861	NA	20A.22A	ventral_nerve_cord	glutamate	acetylcholine	ventral_nerve_cord_intrinsic	NA	ventral_nerve_cord_ipsilateral_restricted	IN20A.22A018	NA	NA
22903	NA	13A	ventral_nerve_cord	gaba	gaba	ventral_nerve_cord_intrinsic	NA	ventral_nerve_cord_ipsilateral_restricted	IN13A043	NA	NA
22963	NA	20A.22A	ventral_nerve_cord	acetylcholine	acetylcholine	ventral_nerve_cord_intrinsic	NA	ventral_nerve_cord_ipsilateral_restricted	IN20A.22A032	NA	NA
22970	NA	16B	ventral_nerve_cord	glutamate	NA	ventral_nerve_cord_intrinsic	single_leg_neuromere	ventral_nerve_cord_ipsilateral_restricted	IN16B018	NA	NA
22997	NA	04B	ventral_nerve_cord	acetylcholine	acetylcholine	ventral_nerve_cord_intrinsic	NA	ventral_nerve_cord_ipsilateral_restricted	IN04B102	NA	NA
23054	NA	03A	ventral_nerve_cord	acetylcholine	acetylcholine	ventral_nerve_cord_intrinsic	NA	ventral_nerve_cord_ipsilateral_restricted	IN03A084	NA	NA
23072	NA	20A.22A	ventral_nerve_cord	acetylcholine	acetylcholine	ventral_nerve_cord_intrinsic	NA	ventral_nerve_cord_ipsilateral_restricted	IN20A.22A041	NA	NA
23131	NA	20A.22A	ventral_nerve_cord	acetylcholine	acetylcholine	ventral_nerve_cord_intrinsic	single_leg_neuromere	ventral_nerve_cord_ipsilateral_restricted	IN20A.22A039	NA	NA
23138	NA	01B	ventral_nerve_cord	gaba	gaba	ventral_nerve_cord_intrinsic	NA	ventral_nerve_cord_ipsilateral_restricted	IN01B023	tactile	NA
23142	NA	09A	ventral_nerve_cord	gaba	gaba	ventral_nerve_cord_intrinsic	single_leg_neuromere	ventral_nerve_cord_ipsilateral_restricted	IN09A046	NA	NA
23159	NA	12B	ventral_nerve_cord	gaba	gaba	ventral_nerve_cord_intrinsic	single_leg_neuromere	ventral_nerve_cord_contralateral_restricted	IN12B065	NA	NA
23230	NA	20A.22A	ventral_nerve_cord	acetylcholine	acetylcholine	ventral_nerve_cord_intrinsic	single_leg_neuromere	ventral_nerve_cord_ipsilateral_restricted	IN20A.22A028	NA	NA
23240	NA	13B	ventral_nerve_cord	gaba	gaba	ventral_nerve_cord_intrinsic	NA	ventral_nerve_cord_contralateral_restricted	IN13B069	NA	NA
23266	NA	20A.22A	ventral_nerve_cord	acetylcholine	acetylcholine	ventral_nerve_cord_intrinsic	single_leg_neuromere	ventral_nerve_cord_ipsilateral_restricted	IN20A.22A067	NA	NA
23336	NA	20A.22A	ventral_nerve_cord	acetylcholine	acetylcholine	ventral_nerve_cord_intrinsic	NA	ventral_nerve_cord_ipsilateral_restricted	IN20A.22A056	NA	NA
23351	NA	20A.22A	ventral_nerve_cord	acetylcholine	acetylcholine	ventral_nerve_cord_intrinsic	NA	ventral_nerve_cord_ipsilateral_restricted	IN20A.22A053	NA	NA
23397	NA	20A.22A	ventral_nerve_cord	acetylcholine	acetylcholine	ventral_nerve_cord_intrinsic	NA	ventral_nerve_cord_ipsilateral_restricted	IN20A.22A056	NA	NA
23399	NA	13B	ventral_nerve_cord	gaba	gaba	ventral_nerve_cord_intrinsic	NA	ventral_nerve_cord_contralateral_restricted	IN13B055	NA	NA
23407	NA	20A.22A	ventral_nerve_cord	acetylcholine	acetylcholine	ventral_nerve_cord_intrinsic	single_leg_neuromere	ventral_nerve_cord_ipsilateral_restricted	IN20A.22A039	NA	NA
23437	NA	21A	ventral_nerve_cord	glutamate	NA	ventral_nerve_cord_intrinsic	single_leg_neuromere	ventral_nerve_cord_ipsilateral_restricted	IN21A044	NA	NA
23528	NA	20A.22A	ventral_nerve_cord	acetylcholine	acetylcholine	ventral_nerve_cord_intrinsic	single_leg_neuromere	ventral_nerve_cord_ipsilateral_restricted	IN20A.22A041	NA	NA
23537	NA	03A	ventral_nerve_cord	acetylcholine	acetylcholine	ventral_nerve_cord_intrinsic	NA	ventral_nerve_cord_ipsilateral_restricted	IN03A073	NA	NA
23581	NA	20A.22A	ventral_nerve_cord	acetylcholine	acetylcholine	ventral_nerve_cord_intrinsic	NA	ventral_nerve_cord_ipsilateral_restricted	IN20A.22A071	NA	NA
23631	NA	20A.22A	ventral_nerve_cord	acetylcholine	acetylcholine	ventral_nerve_cord_intrinsic	single_leg_neuromere	ventral_nerve_cord_ipsilateral_restricted	IN20A.22A023	NA	NA
23643	NA	09A	ventral_nerve_cord	gaba	gaba	ventral_nerve_cord_intrinsic	NA	ventral_nerve_cord_ipsilateral_restricted	IN09A069	NA	NA
23665	NA	14A	ventral_nerve_cord	glutamate	NA	ventral_nerve_cord_intrinsic	single_leg_neuromere	ventral_nerve_cord_contralateral_restricted	IN14A074	NA	NA
23698	left_prothoracic_leg_nerve	15B	ventral_nerve_cord	glutamate	glutamate	motor	leg_motor_neuron	front_leg_motor_neuron	Acc. ti flexor MN	leg_motor	flex_femur_tibia_joint
23716	NA	04B	ventral_nerve_cord	acetylcholine	acetylcholine	ventral_nerve_cord_intrinsic	NA	ventral_nerve_cord_ipsilateral_restricted	IN04B098	NA	NA
23872	NA	20A.22A	ventral_nerve_cord	acetylcholine	acetylcholine	ventral_nerve_cord_intrinsic	NA	ventral_nerve_cord_ipsilateral_restricted	IN20A.22A041	NA	NA
23933	NA	19A	ventral_nerve_cord	gaba	gaba	ventral_nerve_cord_intrinsic	NA	ventral_nerve_cord_ipsilateral_restricted	IN19A084	NA	NA
23985	NA	03A	ventral_nerve_cord	acetylcholine	acetylcholine	ventral_nerve_cord_intrinsic	single_leg_neuromere	ventral_nerve_cord_ipsilateral_restricted	IN03A088	NA	NA
24023	NA	16B	ventral_nerve_cord	glutamate	glutamate	ventral_nerve_cord_intrinsic	NA	ventral_nerve_cord_ipsilateral_restricted	IN16B083	NA	NA
24041	NA	09A	ventral_nerve_cord	gaba	gaba	ventral_nerve_cord_intrinsic	NA	ventral_nerve_cord_ipsilateral_restricted	IN09A071	NA	NA
24076	NA	16B	ventral_nerve_cord	glutamate	glutamate	ventral_nerve_cord_intrinsic	single_leg_neuromere	ventral_nerve_cord_ipsilateral_restricted	IN16B082	NA	NA
24100	NA	01B	ventral_nerve_cord	gaba	gaba	ventral_nerve_cord_intrinsic	NA	ventral_nerve_cord_ipsilateral_restricted	IN01B047	NA	NA
24139	left_prothoracic_leg_nerve	15B	ventral_nerve_cord	unclear	glutamate	motor	leg_motor_neuron	front_leg_motor_neuron	ltm MN	leg_motor	pull_long_tendon
24168	NA	21A	ventral_nerve_cord	glutamate	NA	ventral_nerve_cord_intrinsic	single_leg_neuromere	ventral_nerve_cord_ipsilateral_restricted	IN21A056	NA	NA
24238	NA	12B	ventral_nerve_cord	gaba	gaba	ventral_nerve_cord_intrinsic	NA	ventral_nerve_cord_contralateral_restricted	IN12B058	NA	NA
24297	NA	03A	ventral_nerve_cord	acetylcholine	acetylcholine	ventral_nerve_cord_intrinsic	single_leg_neuromere	ventral_nerve_cord_ipsilateral_restricted	IN03A087	NA	NA
24327	NA	13B	ventral_nerve_cord	glutamate	NA	ventral_nerve_cord_intrinsic	single_leg_neuromere	ventral_nerve_cord_contralateral_restricted	IN13B018	NA	NA
24369	NA	20A.22A	ventral_nerve_cord	acetylcholine	acetylcholine	ventral_nerve_cord_intrinsic	NA	ventral_nerve_cord_ipsilateral_restricted	IN20A.22A025	NA	NA
24382	NA	08A	ventral_nerve_cord	glutamate	glutamate	ventral_nerve_cord_intrinsic	NA	ventral_nerve_cord_ipsilateral_restricted	IN08A034	NA	NA
24397	NA	14A	ventral_nerve_cord	glutamate	NA	ventral_nerve_cord_intrinsic	NA	ventral_nerve_cord_contralateral_restricted	IN14A100	NA	NA
24452	NA	03A	ventral_nerve_cord	acetylcholine	acetylcholine	ventral_nerve_cord_intrinsic	NA	ventral_nerve_cord_ipsilateral_restricted	IN03A094	NA	NA
24474	NA	01B	ventral_nerve_cord	gaba	gaba	ventral_nerve_cord_intrinsic	single_leg_neuromere	ventral_nerve_cord_ipsilateral_restricted	IN01B040	NA	NA
24477	NA	13B	ventral_nerve_cord	gaba	gaba	ventral_nerve_cord_intrinsic	single_leg_neuromere	ventral_nerve_cord_contralateral_restricted	IN13B078	NA	NA
24482	NA	01B	ventral_nerve_cord	gaba	gaba	ventral_nerve_cord_intrinsic	single_leg_neuromere	ventral_nerve_cord_ipsilateral_restricted	IN01B056	NA	NA
24544	NA	14A	ventral_nerve_cord	glutamate	NA	ventral_nerve_cord_intrinsic	single_leg_neuromere	ventral_nerve_cord_contralateral_restricted	IN14A050	NA	NA
24573	NA	19A	ventral_nerve_cord	glutamate	gaba	ventral_nerve_cord_intrinsic	single_leg_neuromere	ventral_nerve_cord_ipsilateral_restricted	IN19A021	NA	NA
24603	NA	14A	ventral_nerve_cord	glutamate	NA	ventral_nerve_cord_intrinsic	NA	ventral_nerve_cord_contralateral_restricted	IN14A026	proprioception	NA
24723	NA	20A.22A	ventral_nerve_cord	acetylcholine	acetylcholine	ventral_nerve_cord_intrinsic	NA	ventral_nerve_cord_ipsilateral_restricted	IN20A.22A040	NA	NA
24761	NA	03A	ventral_nerve_cord	acetylcholine	acetylcholine	ventral_nerve_cord_intrinsic	NA	ventral_nerve_cord_ipsilateral_restricted	IN03A094	NA	NA
24774	NA	20A.22A	ventral_nerve_cord	acetylcholine	acetylcholine	ventral_nerve_cord_intrinsic	NA	ventral_nerve_cord_ipsilateral_restricted	IN20A.22A076	NA	NA
24818	NA	19A	ventral_nerve_cord	glutamate	gaba	ventral_nerve_cord_intrinsic	NA	ventral_nerve_cord_ipsilateral_restricted	IN19A125	NA	NA
24893	NA	08A	ventral_nerve_cord	glutamate	glutamate	ventral_nerve_cord_intrinsic	NA	ventral_nerve_cord_ipsilateral_restricted	IN08A036	NA	NA
24933	NA	01B	ventral_nerve_cord	gaba	gaba	ventral_nerve_cord_intrinsic	single_leg_neuromere	ventral_nerve_cord_ipsilateral_restricted	IN01B065	NA	NA
24938	NA	01B	ventral_nerve_cord	gaba	gaba	ventral_nerve_cord_intrinsic	NA	ventral_nerve_cord_ipsilateral_restricted	IN01B064	NA	NA
24982	NA	08A	ventral_nerve_cord	glutamate	glutamate	ventral_nerve_cord_intrinsic	NA	ventral_nerve_cord_ipsilateral_restricted	IN08A036	NA	NA
24993	NA	08A	ventral_nerve_cord	glutamate	glutamate	ventral_nerve_cord_intrinsic	NA	ventral_nerve_cord_ipsilateral_restricted	IN08A034	NA	NA
25021	NA	13B	ventral_nerve_cord	gaba	gaba	ventral_nerve_cord_intrinsic	single_leg_neuromere	ventral_nerve_cord_contralateral_restricted	IN13B090	NA	NA
25114	NA	19A	ventral_nerve_cord	gaba	gaba	ventral_nerve_cord_intrinsic	NA	ventral_nerve_cord_bilateral_restricted	IN19A065	proprioception	NA
25182	NA	01B	ventral_nerve_cord	gaba	gaba	ventral_nerve_cord_intrinsic	single_leg_neuromere	ventral_nerve_cord_ipsilateral_restricted	IN01B065	NA	NA
25248	NA	19A	ventral_nerve_cord	gaba	gaba	ventral_nerve_cord_intrinsic	NA	ventral_nerve_cord_ipsilateral_restricted	IN19A061	NA	NA
25334	NA	20A.22A	ventral_nerve_cord	acetylcholine	acetylcholine	ventral_nerve_cord_intrinsic	NA	ventral_nerve_cord_ipsilateral_restricted	IN20A.22A052	NA	NA
25339	NA	14A	ventral_nerve_cord	glutamate	NA	ventral_nerve_cord_intrinsic	NA	ventral_nerve_cord_contralateral_restricted	IN14A048	NA	NA
25354	NA	20A.22A	ventral_nerve_cord	acetylcholine	acetylcholine	ventral_nerve_cord_intrinsic	NA	ventral_nerve_cord_ipsilateral_restricted	IN20A.22A024	NA	NA
25363	NA	03A	ventral_nerve_cord	acetylcholine	acetylcholine	ventral_nerve_cord_intrinsic	NA	ventral_nerve_cord_ipsilateral_restricted	IN03A085	NA	NA
25461	NA	19A	ventral_nerve_cord	gaba	gaba	ventral_nerve_cord_intrinsic	NA	ventral_nerve_cord_ipsilateral_restricted	IN19A112	NA	NA
25482	NA	14A	ventral_nerve_cord	glutamate	NA	ventral_nerve_cord_intrinsic	NA	ventral_nerve_cord_contralateral_restricted	IN14A123	NA	NA
25516	NA	09A	ventral_nerve_cord	gaba	gaba	ventral_nerve_cord_intrinsic	NA	ventral_nerve_cord_ipsilateral_restricted	IN09A068	NA	NA
25619	NA	01B	ventral_nerve_cord	gaba	gaba	ventral_nerve_cord_intrinsic	NA	ventral_nerve_cord_ipsilateral_restricted	IN01B041	NA	NA
25638	NA	20A.22A	ventral_nerve_cord	acetylcholine	acetylcholine	ventral_nerve_cord_intrinsic	NA	ventral_nerve_cord_ipsilateral_restricted	IN20A.22A038	NA	NA
25674	left_prothoracic_leg_nerve	15B	ventral_nerve_cord	gaba	glutamate	motor	leg_motor_neuron	front_leg_motor_neuron	Ta depressor MN	leg_motor	extend_tibia_tarsus_joint
25716	left_prothoracic_leg_nerve	NA	ventral_nerve_cord	glutamate	NA	sensory	bristle_neuron	front_leg_bristle_neuron	SNta29	tactile	NA
25745	NA	13A	ventral_nerve_cord	gaba	gaba	ventral_nerve_cord_intrinsic	NA	ventral_nerve_cord_ipsilateral_restricted	IN13A061	NA	NA
25760	NA	13B	ventral_nerve_cord	gaba	gaba	ventral_nerve_cord_intrinsic	NA	ventral_nerve_cord_contralateral_restricted	IN13B072	NA	NA
25772	left_prothoracic_leg_nerve	NA	ventral_nerve_cord	glutamate	NA	sensory	taste_peg_neuron	front_leg_taste_peg_neuron	SNch09	gustatory_tactile	NA
25805	NA	14A	ventral_nerve_cord	glutamate	NA	ventral_nerve_cord_intrinsic	NA	ventral_nerve_cord_contralateral_restricted	IN14A096	NA	NA
25813	NA	21A	ventral_nerve_cord	glutamate	NA	ventral_nerve_cord_intrinsic	NA	ventral_nerve_cord_ipsilateral_restricted	IN21A094	NA	NA
25821	NA	16B	ventral_nerve_cord	glutamate	glutamate	ventral_nerve_cord_intrinsic	NA	ventral_nerve_cord_ipsilateral_restricted	IN16B115	NA	NA
25827	NA	08A	ventral_nerve_cord	glutamate	glutamate	ventral_nerve_cord_intrinsic	NA	ventral_nerve_cord_ipsilateral_restricted	IN08A036	NA	NA
25833	NA	20A.22A	ventral_nerve_cord	acetylcholine	acetylcholine	ventral_nerve_cord_intrinsic	NA	ventral_nerve_cord_ipsilateral_restricted	IN20A.22A049	NA	NA
25851	NA	19A	ventral_nerve_cord	unknown	NA	ventral_nerve_cord_intrinsic	NA	NA	NA	NA	NA
25921	NA	20A.22A	ventral_nerve_cord	acetylcholine	acetylcholine	ventral_nerve_cord_intrinsic	single_leg_neuromere	ventral_nerve_cord_ipsilateral_restricted	IN20A.22A049	NA	NA
25938	NA	20A.22A	ventral_nerve_cord	acetylcholine	acetylcholine	ventral_nerve_cord_intrinsic	NA	ventral_nerve_cord_ipsilateral_restricted	IN20A.22A071	NA	NA
25974	NA	14A	ventral_nerve_cord	glutamate	NA	ventral_nerve_cord_intrinsic	single_leg_neuromere	ventral_nerve_cord_contralateral_restricted	IN14A037	NA	NA
26006	NA	20A.22A	ventral_nerve_cord	acetylcholine	acetylcholine	ventral_nerve_cord_intrinsic	NA	ventral_nerve_cord_ipsilateral_restricted	IN20A.22A069	NA	NA
26034	NA	13B	ventral_nerve_cord	gaba	gaba	ventral_nerve_cord_intrinsic	single_leg_neuromere	ventral_nerve_cord_contralateral_restricted	IN13B098	NA	NA
26152	NA	14A	ventral_nerve_cord	glutamate	NA	ventral_nerve_cord_intrinsic	single_leg_neuromere	ventral_nerve_cord_contralateral_restricted	IN14A078	NA	NA
26166	NA	20A.22A	ventral_nerve_cord	acetylcholine	acetylcholine	ventral_nerve_cord_intrinsic	single_leg_neuromere	ventral_nerve_cord_ipsilateral_restricted	IN20A.22A067	NA	NA
26228	NA	21A	ventral_nerve_cord	glutamate	NA	ventral_nerve_cord_intrinsic	NA	ventral_nerve_cord_ipsilateral_restricted	IN21A090	NA	NA
26315	NA	19A	ventral_nerve_cord	gaba	gaba	ventral_nerve_cord_intrinsic	single_leg_neuromere	ventral_nerve_cord_ipsilateral_restricted	IN19A088	NA	NA
26474	NA	21A	ventral_nerve_cord	glutamate	NA	ventral_nerve_cord_intrinsic	NA	ventral_nerve_cord_ipsilateral_restricted	IN21A070	NA	NA
26567	NA	01B	ventral_nerve_cord	gaba	gaba	ventral_nerve_cord_intrinsic	single_leg_neuromere	ventral_nerve_cord_ipsilateral_restricted	IN01B027	NA	NA
26600	NA	21A	ventral_nerve_cord	glutamate	NA	ventral_nerve_cord_intrinsic	single_leg_neuromere	ventral_nerve_cord_ipsilateral_restricted	IN21A042	NA	NA
26613	left_prothoracic_accessory_nerve	20B.21B.22B	ventral_nerve_cord	glutamate	NA	motor	leg_motor_neuron	front_leg_motor_neuron	Tr flexor MN	leg_motor	flex_coxa_trochanter_joint
26637	NA	08A	ventral_nerve_cord	glutamate	glutamate	ventral_nerve_cord_intrinsic	NA	ventral_nerve_cord_ipsilateral_restricted	IN08A036	NA	NA
26647	NA	03A	ventral_nerve_cord	acetylcholine	acetylcholine	ventral_nerve_cord_intrinsic	NA	ventral_nerve_cord_ipsilateral_restricted	IN03A094	NA	NA
26668	NA	01B	ventral_nerve_cord	gaba	gaba	ventral_nerve_cord_intrinsic	NA	ventral_nerve_cord_ipsilateral_restricted	IN01B061	NA	NA
26690	NA	13B	ventral_nerve_cord	gaba	gaba	ventral_nerve_cord_intrinsic	single_leg_neuromere	ventral_nerve_cord_contralateral_restricted	IN13B090	NA	NA
26712	NA	16B	ventral_nerve_cord	glutamate	glutamate	ventral_nerve_cord_intrinsic	single_leg_neuromere	ventral_nerve_cord_ipsilateral_restricted	IN16B097	NA	NA
26733	NA	16B	ventral_nerve_cord	glutamate	glutamate	ventral_nerve_cord_intrinsic	single_leg_neuromere	ventral_nerve_cord_ipsilateral_restricted	IN16B098	NA	NA
26747	NA	01B	ventral_nerve_cord	gaba	gaba	ventral_nerve_cord_intrinsic	NA	ventral_nerve_cord_ipsilateral_restricted	IN01B070	gustatory	NA
26749	NA	01B	ventral_nerve_cord	gaba	gaba	ventral_nerve_cord_intrinsic	NA	ventral_nerve_cord_ipsilateral_restricted	IN01B073	NA	NA
26775	NA	09A	ventral_nerve_cord	gaba	gaba	ventral_nerve_cord_intrinsic	NA	ventral_nerve_cord_ipsilateral_restricted	IN09A085	NA	NA
26782	NA	20A.22A	ventral_nerve_cord	acetylcholine	acetylcholine	ventral_nerve_cord_intrinsic	NA	ventral_nerve_cord_ipsilateral_restricted	IN20A.22A062	NA	NA
26783	NA	16B	ventral_nerve_cord	glutamate	glutamate	ventral_nerve_cord_intrinsic	NA	ventral_nerve_cord_ipsilateral_restricted	IN16B114	NA	NA
26796	NA	20A.22A	ventral_nerve_cord	glutamate	acetylcholine	ventral_nerve_cord_intrinsic	NA	ventral_nerve_cord_ipsilateral_restricted	IN20A.22A038	NA	NA
26849	NA	14A	ventral_nerve_cord	glutamate	NA	ventral_nerve_cord_intrinsic	NA	ventral_nerve_cord_contralateral_restricted	IN14A064	NA	NA
26870	NA	19A	ventral_nerve_cord	gaba	gaba	ventral_nerve_cord_intrinsic	NA	ventral_nerve_cord_ipsilateral_restricted	IN19A102	NA	NA
26941	NA	04B	ventral_nerve_cord	acetylcholine	acetylcholine	ventral_nerve_cord_intrinsic	NA	ventral_nerve_cord_ipsilateral_restricted	IN04B111	NA	NA
26972	NA	09A	ventral_nerve_cord	gaba	gaba	ventral_nerve_cord_intrinsic	NA	ventral_nerve_cord_ipsilateral_restricted	IN09A071	NA	NA
26974	NA	20A.22A	ventral_nerve_cord	glutamate	NA	ventral_nerve_cord_intrinsic	NA	ventral_nerve_cord_ipsilateral_restricted	IN20A.22A018	NA	NA
26983	NA	03A	ventral_nerve_cord	acetylcholine	acetylcholine	ventral_nerve_cord_intrinsic	NA	ventral_nerve_cord_ipsilateral_restricted	IN03A062	NA	NA
26988	NA	20A.22A	ventral_nerve_cord	acetylcholine	acetylcholine	ventral_nerve_cord_intrinsic	NA	ventral_nerve_cord_ipsilateral_restricted	IN20A.22A089	NA	NA
27055	NA	01A	ventral_nerve_cord	acetylcholine	acetylcholine	ventral_nerve_cord_intrinsic	NA	ventral_nerve_cord_contralateral_restricted	IN01A085	NA	NA
27128	NA	16B	ventral_nerve_cord	glutamate	glutamate	ventral_nerve_cord_intrinsic	NA	ventral_nerve_cord_ipsilateral_restricted	IN16B102	NA	NA
27168	NA	14A	ventral_nerve_cord	glutamate	NA	ventral_nerve_cord_intrinsic	single_leg_neuromere	ventral_nerve_cord_contralateral_restricted	IN14A078	NA	NA
27260	NA	14A	ventral_nerve_cord	glutamate	NA	ventral_nerve_cord_intrinsic	single_leg_neuromere	ventral_nerve_cord_contralateral_restricted	IN14A017	proprioception	NA
27328	NA	20A.22A	ventral_nerve_cord	acetylcholine	acetylcholine	ventral_nerve_cord_intrinsic	NA	ventral_nerve_cord_ipsilateral_restricted	IN20A.22A092	NA	NA
27528	NA	20A.22A	ventral_nerve_cord	acetylcholine	acetylcholine	ventral_nerve_cord_intrinsic	NA	ventral_nerve_cord_ipsilateral_restricted	IN20A.22A089	NA	NA
27552	NA	01B	ventral_nerve_cord	gaba	gaba	ventral_nerve_cord_intrinsic	NA	ventral_nerve_cord_ipsilateral_restricted	IN01B041	NA	NA
27559	NA	01B	ventral_nerve_cord	gaba	gaba	ventral_nerve_cord_intrinsic	NA	ventral_nerve_cord_ipsilateral_restricted	IN01B073	NA	NA
27710	NA	13B	ventral_nerve_cord	gaba	gaba	ventral_nerve_cord_intrinsic	NA	ventral_nerve_cord_contralateral_restricted	IN13B096	NA	NA
27760	NA	04B	ventral_nerve_cord	acetylcholine	acetylcholine	ventral_nerve_cord_intrinsic	NA	ventral_nerve_cord_ipsilateral_restricted	IN04B115	NA	NA
27860	NA	01B	ventral_nerve_cord	gaba	gaba	ventral_nerve_cord_intrinsic	NA	ventral_nerve_cord_ipsilateral_restricted	IN01B073	NA	NA
28002	NA	13B	ventral_nerve_cord	gaba	gaba	ventral_nerve_cord_intrinsic	single_leg_neuromere	ventral_nerve_cord_contralateral_restricted	IN13B093	NA	NA
28020	NA	21A	ventral_nerve_cord	glutamate	NA	ventral_nerve_cord_intrinsic	NA	ventral_nerve_cord_ipsilateral_restricted	IN21A079	NA	NA
28051	NA	14A	ventral_nerve_cord	glutamate	NA	ventral_nerve_cord_intrinsic	single_leg_neuromere	ventral_nerve_cord_contralateral_restricted	IN14A009	tactile	NA
28085	NA	01B	ventral_nerve_cord	gaba	gaba	ventral_nerve_cord_intrinsic	NA	ventral_nerve_cord_ipsilateral_restricted	IN01B069	NA	NA
28275	NA	09A	ventral_nerve_cord	gaba	gaba	ventral_nerve_cord_intrinsic	NA	ventral_nerve_cord_ipsilateral_restricted	IN09A085	NA	NA
28286	NA	16B	ventral_nerve_cord	glutamate	glutamate	ventral_nerve_cord_intrinsic	NA	ventral_nerve_cord_ipsilateral_restricted	IN16B122	NA	NA
28316	NA	21A	ventral_nerve_cord	glutamate	NA	ventral_nerve_cord_intrinsic	single_leg_neuromere	ventral_nerve_cord_ipsilateral_restricted	IN21A078	NA	NA
28397	NA	21A	ventral_nerve_cord	glutamate	NA	ventral_nerve_cord_intrinsic	NA	ventral_nerve_cord_ipsilateral_restricted	IN21A082	NA	NA
28471	NA	08A	ventral_nerve_cord	glutamate	glutamate	ventral_nerve_cord_intrinsic	NA	ventral_nerve_cord_ipsilateral_restricted	IN08A036	NA	NA
28474	NA	13A	ventral_nerve_cord	glutamate	gaba	ventral_nerve_cord_intrinsic	NA	ventral_nerve_cord_ipsilateral_restricted	IN13A071	NA	NA
28744	NA	16B	ventral_nerve_cord	glutamate	glutamate	ventral_nerve_cord_intrinsic	NA	ventral_nerve_cord_ipsilateral_restricted	IN16B121	NA	NA
28806	NA	09A	ventral_nerve_cord	gaba	gaba	ventral_nerve_cord_intrinsic	NA	ventral_nerve_cord_ipsilateral_restricted	IN09A083	NA	NA
28976	NA	09A	ventral_nerve_cord	gaba	gaba	ventral_nerve_cord_intrinsic	NA	ventral_nerve_cord_ipsilateral_restricted	IN09A083	NA	NA
29164	NA	14A	ventral_nerve_cord	glutamate	NA	ventral_nerve_cord_intrinsic	single_leg_neuromere	ventral_nerve_cord_contralateral_restricted	IN14A086	proprioception	NA
29339	NA	13A	ventral_nerve_cord	glutamate	gaba	ventral_nerve_cord_intrinsic	NA	ventral_nerve_cord_ipsilateral_restricted	IN13A063	NA	NA
29388	left_dorsal_prothoracic_nerve	NA	ventral_nerve_cord	acetylcholine	NA	sensory	orphan_neuron	front_leg_orphan_neuron	SNxx30	NA	NA
29480	NA	13B	ventral_nerve_cord	gaba	gaba	ventral_nerve_cord_intrinsic	single_leg_neuromere	ventral_nerve_cord_contralateral_restricted	IN13B087	NA	NA
29487	left_prothoracic_leg_nerve	15B	ventral_nerve_cord	glutamate	glutamate	motor	leg_motor_neuron	front_leg_motor_neuron	Ta depressor MN	leg_motor	extend_tibia_tarsus_joint
29554	left_prothoracic_leg_nerve	15B	ventral_nerve_cord	acetylcholine	NA	motor	leg_motor_neuron	front_leg_motor_neuron	Ta depressor MN	leg_motor	extend_tibia_tarsus_joint
29980	NA	13A	ventral_nerve_cord	glutamate	gaba	ventral_nerve_cord_intrinsic	NA	ventral_nerve_cord_ipsilateral_restricted	IN13A051	NA	NA
29988	NA	04B	ventral_nerve_cord	glutamate	acetylcholine	ventral_nerve_cord_intrinsic	NA	ventral_nerve_cord_ipsilateral_restricted	IN04B094	NA	NA
30244	NA	19A	ventral_nerve_cord	unclear	NA	ventral_nerve_cord_intrinsic	NA	ventral_nerve_cord_ipsilateral_restricted	IN19A140	NA	NA
30301	NA	13B	ventral_nerve_cord	gaba	gaba	ventral_nerve_cord_intrinsic	NA	ventral_nerve_cord_contralateral_restricted	IN13B081	NA	NA
30354	left_prothoracic_leg_nerve	NA	ventral_nerve_cord	acetylcholine	NA	sensory	bristle_neuron	front_leg_bristle_neuron	SNta29	tactile	NA
30355	NA	09A	ventral_nerve_cord	gaba	gaba	ventral_nerve_cord_intrinsic	NA	ventral_nerve_cord_ipsilateral_restricted	IN09A096	NA	NA
30446	NA	20A.22A	ventral_nerve_cord	acetylcholine	acetylcholine	ventral_nerve_cord_intrinsic	NA	ventral_nerve_cord_ipsilateral_restricted	IN20A.22A092	NA	NA
31042	NA	20A.22A	ventral_nerve_cord	acetylcholine	acetylcholine	ventral_nerve_cord_intrinsic	NA	ventral_nerve_cord_ipsilateral_restricted	IN20A.22A069	NA	NA
31059	NA	20A.22A	ventral_nerve_cord	acetylcholine	acetylcholine	ventral_nerve_cord_intrinsic	NA	ventral_nerve_cord_ipsilateral_restricted	IN20A.22A089	NA	NA
31088	NA	14A	ventral_nerve_cord	glutamate	NA	ventral_nerve_cord_intrinsic	NA	ventral_nerve_cord_contralateral_restricted	IN14A100	NA	NA
31376	NA	14A	ventral_nerve_cord	glutamate	NA	ventral_nerve_cord_intrinsic	NA	ventral_nerve_cord_contralateral_restricted	IN14A102	NA	NA
31860	NA	14A	ventral_nerve_cord	glutamate	NA	ventral_nerve_cord_intrinsic	NA	ventral_nerve_cord_contralateral_restricted	IN14A078	NA	NA
31894	NA	01B	ventral_nerve_cord	gaba	gaba	ventral_nerve_cord_intrinsic	NA	ventral_nerve_cord_ipsilateral_restricted	IN01B045	tactile	NA
31911	NA	20A.22A	ventral_nerve_cord	acetylcholine	acetylcholine	ventral_nerve_cord_intrinsic	NA	ventral_nerve_cord_ipsilateral_restricted	IN20A.22A069	NA	NA
31916	left_prothoracic_leg_nerve	NA	ventral_nerve_cord	acetylcholine	NA	sensory	taste_peg_neuron	front_leg_taste_peg_neuron	SNch09	gustatory_tactile	NA
31964	left_prothoracic_leg_nerve	NA	ventral_nerve_cord	glutamate	NA	sensory	taste_peg_neuron	front_leg_taste_peg_neuron	SNch14	gustatory_tactile	NA
32114	NA	14A	ventral_nerve_cord	glutamate	NA	ventral_nerve_cord_intrinsic	NA	ventral_nerve_cord_contralateral_restricted	IN14A112	tactile	NA
32252	left_prothoracic_leg_nerve	NA	ventral_nerve_cord	glutamate	NA	sensory	bristle_neuron	front_leg_bristle_neuron	SNta29	tactile	NA
32415	left_prothoracic_leg_nerve	NA	ventral_nerve_cord	acetylcholine	NA	sensory	bristle_neuron	front_leg_bristle_neuron	SNta38	tactile	NA
32451	NA	20A.22A	ventral_nerve_cord	acetylcholine	acetylcholine	ventral_nerve_cord_intrinsic	NA	ventral_nerve_cord_ipsilateral_restricted	IN20A.22A089	NA	NA
32539	NA	09A	ventral_nerve_cord	gaba	gaba	ventral_nerve_cord_intrinsic	NA	ventral_nerve_cord_ipsilateral_restricted	IN09A096	NA	NA
32566	left_prothoracic_leg_nerve	NA	ventral_nerve_cord	glutamate	NA	sensory	taste_peg_neuron	front_leg_taste_peg_neuron	SNch05	gustatory_tactile	NA
32854	NA	14A	ventral_nerve_cord	glutamate	NA	ventral_nerve_cord_intrinsic	NA	ventral_nerve_cord_contralateral_restricted	IN14A113	NA	NA
32925	NA	08A	ventral_nerve_cord	glutamate	glutamate	ventral_nerve_cord_intrinsic	single_leg_neuromere	ventral_nerve_cord_ipsilateral_restricted	IN08A041	tactile	NA
32992	NA	14A	ventral_nerve_cord	glutamate	NA	ventral_nerve_cord_intrinsic	NA	ventral_nerve_cord_contralateral_restricted	IN14A116	tactile	NA
33073	NA	19A	ventral_nerve_cord	glutamate	gaba	ventral_nerve_cord_intrinsic	NA	ventral_nerve_cord_ipsilateral_restricted	IN19A133	NA	NA
33124	NA	13B	ventral_nerve_cord	gaba	gaba	ventral_nerve_cord_intrinsic	NA	ventral_nerve_cord_contralateral_restricted	IN13B075	NA	NA
33196	NA	19A	ventral_nerve_cord	gaba	gaba	ventral_nerve_cord_intrinsic	NA	ventral_nerve_cord_ipsilateral_restricted	IN19A117	proprioception	NA
33312	left_prothoracic_leg_nerve	NA	ventral_nerve_cord	glutamate	NA	sensory	taste_peg_neuron	front_leg_taste_peg_neuron	SNch05	gustatory_tactile	NA
33317	left_prothoracic_leg_nerve	NA	ventral_nerve_cord	acetylcholine	NA	sensory	bristle_neuron	front_leg_bristle_neuron	SNta29	tactile	NA
33413	NA	01B	ventral_nerve_cord	gaba	gaba	ventral_nerve_cord_intrinsic	NA	ventral_nerve_cord_ipsilateral_restricted	IN01B091	gustatory	NA
33414	NA	08A	ventral_nerve_cord	glutamate	glutamate	ventral_nerve_cord_intrinsic	NA	ventral_nerve_cord_ipsilateral_restricted	IN08A026	NA	NA
33536	NA	13B	ventral_nerve_cord	gaba	gaba	ventral_nerve_cord_intrinsic	single_leg_neuromere	ventral_nerve_cord_contralateral_restricted	IN13B030	NA	NA
33667	NA	01B	ventral_nerve_cord	gaba	gaba	ventral_nerve_cord_intrinsic	single_leg_neuromere	ventral_nerve_cord_ipsilateral_restricted	IN01B080	gustatory	NA
33678	NA	14A	ventral_nerve_cord	glutamate	NA	ventral_nerve_cord_intrinsic	NA	ventral_nerve_cord_contralateral_restricted	IN14A115	tactile	NA
33704	left_ventral_prothoracic_nerve	NA	ventral_nerve_cord	glutamate	NA	sensory	bristle_neuron	front_leg_bristle_neuron	SNta42	tactile	NA
33744	NA	14A	ventral_nerve_cord	glutamate	NA	ventral_nerve_cord_intrinsic	single_leg_neuromere	ventral_nerve_cord_contralateral_restricted	IN14A090	proprioception	NA
33862	left_prothoracic_leg_nerve	NA	ventral_nerve_cord	acetylcholine	NA	sensory	taste_peg_neuron	front_leg_taste_peg_neuron	SNch09	gustatory_tactile	NA
34007	left_prothoracic_leg_nerve	NA	ventral_nerve_cord	glutamate	NA	sensory	orphan_neuron	front_leg_orphan_neuron	SNppxx	proprioception	NA
34040	NA	14A	ventral_nerve_cord	glutamate	NA	ventral_nerve_cord_intrinsic	single_leg_neuromere	ventral_nerve_cord_contralateral_restricted	IN14A038	proprioception	NA
34073	NA	09A	ventral_nerve_cord	gaba	gaba	ventral_nerve_cord_intrinsic	NA	ventral_nerve_cord_ipsilateral_restricted	IN09A096	NA	NA
34228	left_prothoracic_leg_nerve	NA	ventral_nerve_cord	glutamate	NA	sensory	taste_peg_neuron	front_leg_taste_peg_neuron	SNch11	gustatory_tactile	sweet
34261	left_prothoracic_leg_nerve	NA	ventral_nerve_cord	glutamate	NA	sensory	taste_peg_neuron	front_leg_taste_peg_neuron	SNch06	gustatory_tactile	NA
34371	NA	21A	ventral_nerve_cord	unknown	NA	ventral_nerve_cord_intrinsic	NA	NA	NA	NA	NA
34520	NA	19A	ventral_nerve_cord	gaba	gaba	ventral_nerve_cord_intrinsic	NA	ventral_nerve_cord_ipsilateral_restricted	IN19A082	proprioception	NA
34738	NA	20A.22A	ventral_nerve_cord	acetylcholine	acetylcholine	ventral_nerve_cord_intrinsic	single_leg_neuromere	ventral_nerve_cord_ipsilateral_restricted	IN20A.22A091	NA	NA
35193	NA	19A	ventral_nerve_cord	unknown	NA	ventral_nerve_cord_intrinsic	NA	NA	NA	NA	NA
35423	NA	21A	ventral_nerve_cord	glutamate	NA	ventral_nerve_cord_intrinsic	NA	ventral_nerve_cord_ipsilateral_restricted	IN21A109	NA	NA
35772	left_prothoracic_leg_nerve	NA	ventral_nerve_cord	glutamate	NA	sensory	bristle_neuron	front_leg_bristle_neuron	SNta29	tactile	NA
36095	left_prothoracic_leg_nerve	NA	ventral_nerve_cord	acetylcholine	NA	sensory	bristle_neuron	front_leg_bristle_neuron	SNta29	tactile	NA
36364	NA	19A	ventral_nerve_cord	unknown	NA	ventral_nerve_cord_intrinsic	NA	NA	NA	NA	NA
36545	NA	19A	ventral_nerve_cord	glutamate	gaba	ventral_nerve_cord_intrinsic	NA	NA	NA	NA	NA
36722	NA	04B	ventral_nerve_cord	acetylcholine	acetylcholine	ventral_nerve_cord_intrinsic	single_leg_neuromere	ventral_nerve_cord_ipsilateral_restricted	IN04B100	NA	NA
37384	left_prothoracic_leg_nerve	NA	ventral_nerve_cord	acetylcholine	NA	sensory	taste_peg_neuron	front_leg_taste_peg_neuron	SNch09	gustatory_tactile	NA
37435	left_prothoracic_leg_nerve	NA	ventral_nerve_cord	acetylcholine	NA	sensory	taste_peg_neuron	front_leg_taste_peg_neuron	SNch09	gustatory_tactile	NA
37472	left_prothoracic_leg_nerve	NA	ventral_nerve_cord	acetylcholine	NA	sensory	bristle_neuron	front_leg_bristle_neuron	SNta21	tactile	NA
37501	NA	19A	ventral_nerve_cord	unknown	NA	ventral_nerve_cord_intrinsic	NA	NA	NA	NA	NA
37559	NA	03A	ventral_nerve_cord	acetylcholine	acetylcholine	ventral_nerve_cord_intrinsic	NA	ventral_nerve_cord_ipsilateral_restricted	IN03A085	NA	NA
37692	NA	13A	ventral_nerve_cord	gaba	gaba	ventral_nerve_cord_intrinsic	NA	ventral_nerve_cord_ipsilateral_restricted	IN13A061	NA	NA
37737	left_prothoracic_leg_nerve	NA	ventral_nerve_cord	acetylcholine	NA	sensory	orphan_neuron	front_leg_orphan_neuron	SNxx33	NA	NA
37798	NA	19A	ventral_nerve_cord	unknown	NA	ventral_nerve_cord_intrinsic	NA	NA	NA	NA	NA
38071	NA	04B	ventral_nerve_cord	glutamate	NA	ventral_nerve_cord_intrinsic	NA	ventral_nerve_cord_ipsilateral_restricted	IN04B100	NA	NA
38101	NA	TBD	ventral_nerve_cord	glutamate	NA	ventral_nerve_cord_intrinsic	NA	NA	NA	NA	NA
38155	NA	19A	ventral_nerve_cord	unknown	NA	ventral_nerve_cord_intrinsic	NA	NA	NA	NA	NA
38208	NA	13A	ventral_nerve_cord	glutamate	gaba	ventral_nerve_cord_intrinsic	NA	ventral_nerve_cord_ipsilateral_restricted	IN13A071	NA	NA
38230	left_prothoracic_leg_nerve	NA	ventral_nerve_cord	glutamate	NA	sensory	bristle_neuron	front_leg_bristle_neuron	SNta29	tactile	NA
38426	left_prothoracic_leg_nerve	NA	ventral_nerve_cord	glutamate	NA	sensory	taste_peg_neuron	front_leg_taste_peg_neuron	SNch05	gustatory_tactile	NA
38507	NA	14A	ventral_nerve_cord	glutamate	NA	ventral_nerve_cord_intrinsic	NA	ventral_nerve_cord_contralateral_restricted	IN14A075	proprioception	NA
38510	NA	19A	ventral_nerve_cord	glutamate	gaba	ventral_nerve_cord_intrinsic	NA	NA	NA	NA	NA
38657	NA	19A	ventral_nerve_cord	gaba	gaba	ventral_nerve_cord_intrinsic	NA	ventral_nerve_cord_ipsilateral_restricted	IN19A132	NA	NA
39124	left_prothoracic_leg_nerve	NA	ventral_nerve_cord	acetylcholine	NA	sensory	bristle_neuron	front_leg_bristle_neuron	SNta29	tactile	NA
39242	NA	20A.22A	ventral_nerve_cord	acetylcholine	acetylcholine	ventral_nerve_cord_intrinsic	NA	ventral_nerve_cord_ipsilateral_restricted	IN20A.22A092	NA	NA
39630	NA	19A	ventral_nerve_cord	gaba	gaba	ventral_nerve_cord_intrinsic	NA	ventral_nerve_cord_ipsilateral_restricted	IN19A122	NA	NA
39843	NA	13B	ventral_nerve_cord	gaba	gaba	ventral_nerve_cord_intrinsic	NA	ventral_nerve_cord_contralateral_restricted	IN13B096	NA	NA
40004	left_prothoracic_leg_nerve	NA	ventral_nerve_cord	acetylcholine	NA	sensory	taste_peg_neuron	front_leg_taste_peg_neuron	SNch09	gustatory_tactile	NA
40045	NA	21A	ventral_nerve_cord	glutamate	NA	ventral_nerve_cord_intrinsic	NA	ventral_nerve_cord_ipsilateral_restricted	IN21A081	NA	NA
40121	NA	09A	ventral_nerve_cord	gaba	gaba	ventral_nerve_cord_intrinsic	NA	ventral_nerve_cord_ipsilateral_restricted	IN09A072	NA	NA
40218	NA	19A	ventral_nerve_cord	glutamate	NA	ventral_nerve_cord_intrinsic	single_leg_neuromere	ventral_nerve_cord_ipsilateral_restricted	IN19A096	NA	NA
40244	NA	19A	ventral_nerve_cord	glutamate	NA	ventral_nerve_cord_intrinsic	NA	ventral_nerve_cord_ipsilateral_restricted	IN19A124	NA	NA
40650	NA	19A	ventral_nerve_cord	glutamate	NA	ventral_nerve_cord_intrinsic	NA	NA	NA	NA	NA
40730	left_prothoracic_leg_nerve	NA	ventral_nerve_cord	acetylcholine	NA	sensory	bristle_neuron	front_leg_bristle_neuron	SNta28	tactile	NA
40987	NA	01B	ventral_nerve_cord	gaba	gaba	ventral_nerve_cord_intrinsic	single_leg_neuromere	ventral_nerve_cord_ipsilateral_restricted	IN01B006	NA	NA
41134	NA	14A	ventral_nerve_cord	glutamate	NA	ventral_nerve_cord_intrinsic	NA	ventral_nerve_cord_contralateral_restricted	IN14A103	NA	NA
41150	left_prothoracic_leg_nerve	NA	ventral_nerve_cord	acetylcholine	NA	sensory	bristle_neuron	front_leg_bristle_neuron	SNta38	tactile	NA
41156	left_prothoracic_leg_nerve	NA	ventral_nerve_cord	glutamate	NA	sensory	taste_peg_neuron	front_leg_taste_peg_neuron	SNch05	gustatory_tactile	NA
41243	left_prothoracic_leg_nerve	NA	ventral_nerve_cord	acetylcholine	NA	sensory	bristle_neuron	front_leg_bristle_neuron	SNta29	tactile	NA
41301	NA	19A	ventral_nerve_cord	glutamate	NA	ventral_nerve_cord_intrinsic	NA	ventral_nerve_cord_ipsilateral_restricted	IN19A133	NA	NA
41459	left_prothoracic_leg_nerve	NA	ventral_nerve_cord	acetylcholine	NA	sensory	bristle_neuron	front_leg_bristle_neuron	SNta40	tactile	NA
41495	NA	13B	ventral_nerve_cord	unknown	NA	ventral_nerve_cord_intrinsic	NA	NA	NA	NA	NA
41632	left_prothoracic_leg_nerve	NA	ventral_nerve_cord	acetylcholine	NA	sensory	bristle_neuron	front_leg_bristle_neuron	SNta40	tactile	NA
41637	NA	19A	ventral_nerve_cord	glutamate	NA	ventral_nerve_cord_intrinsic	NA	NA	NA	NA	NA
41720	left_prothoracic_leg_nerve	NA	ventral_nerve_cord	glutamate	NA	sensory	bristle_neuron	front_leg_bristle_neuron	SNta29	tactile	NA
41871	left_prothoracic_leg_nerve	NA	ventral_nerve_cord	acetylcholine	NA	sensory	bristle_neuron	front_leg_bristle_neuron	SNta41	tactile	NA
41896	left_prothoracic_leg_nerve	NA	ventral_nerve_cord	glutamate	NA	sensory	bristle_neuron	front_leg_bristle_neuron	SNta25	tactile	NA
42121	NA	14A	ventral_nerve_cord	glutamate	NA	ventral_nerve_cord_intrinsic	single_leg_neuromere	ventral_nerve_cord_contralateral_restricted	IN14A110	NA	NA
42298	NA	13B	ventral_nerve_cord	glutamate	NA	ventral_nerve_cord_intrinsic	NA	ventral_nerve_cord_contralateral_restricted	IN13B065	NA	NA
42302	left_prothoracic_leg_nerve	NA	ventral_nerve_cord	acetylcholine	NA	sensory	bristle_neuron	front_leg_bristle_neuron	SNta41	tactile	NA
42318	left_prothoracic_leg_nerve	NA	ventral_nerve_cord	acetylcholine	NA	sensory	bristle_neuron	front_leg_bristle_neuron	SNta44	tactile	NA
42341	left_prothoracic_leg_nerve	NA	ventral_nerve_cord	acetylcholine	NA	sensory	bristle_neuron	front_leg_bristle_neuron	SNta41	tactile	NA
42382	left_prothoracic_leg_nerve	NA	ventral_nerve_cord	acetylcholine	NA	sensory	bristle_neuron	front_leg_bristle_neuron	SNta21	tactile	NA
42482	NA	19A	ventral_nerve_cord	glutamate	NA	ventral_nerve_cord_intrinsic	NA	ventral_nerve_cord_ipsilateral_restricted	IN19A133	NA	NA
42595	left_prothoracic_leg_nerve	NA	ventral_nerve_cord	glutamate	NA	sensory	bristle_neuron	front_leg_bristle_neuron	SNta20	tactile	NA
42614	left_prothoracic_leg_nerve	NA	ventral_nerve_cord	acetylcholine	NA	sensory	bristle_neuron	front_leg_bristle_neuron	SNta25	tactile	NA
42721	left_prothoracic_leg_nerve	NA	ventral_nerve_cord	glutamate	NA	sensory	orphan_neuron	front_leg_orphan_neuron	SNxxxx	NA	NA
42761	left_prothoracic_leg_nerve	NA	ventral_nerve_cord	glutamate	NA	sensory	bristle_neuron	front_leg_bristle_neuron	SNta29	tactile	NA
42776	left_prothoracic_leg_nerve	NA	ventral_nerve_cord	glutamate	NA	sensory	bristle_neuron	front_leg_bristle_neuron	SNta44	tactile	NA
42836	left_prothoracic_leg_nerve	NA	ventral_nerve_cord	glutamate	NA	sensory	taste_peg_neuron	front_leg_taste_peg_neuron	SNch05	gustatory_tactile	NA
42860	NA	20A.22A	ventral_nerve_cord	acetylcholine	acetylcholine	ventral_nerve_cord_intrinsic	NA	ventral_nerve_cord_ipsilateral_restricted	IN20A.22A092	NA	NA
43010	left_prothoracic_leg_nerve	NA	ventral_nerve_cord	acetylcholine	NA	sensory	bristle_neuron	front_leg_bristle_neuron	SNta44	tactile	NA
43111	left_prothoracic_leg_nerve	NA	ventral_nerve_cord	acetylcholine	NA	sensory	bristle_neuron	front_leg_bristle_neuron	SNta38	tactile	NA
43132	NA	20A.22A	ventral_nerve_cord	acetylcholine	acetylcholine	ventral_nerve_cord_intrinsic	NA	ventral_nerve_cord_ipsilateral_restricted	IN20A.22A092	NA	NA
43194	NA	14A	ventral_nerve_cord	glutamate	NA	ventral_nerve_cord_intrinsic	single_leg_neuromere	ventral_nerve_cord_contralateral_restricted	IN14A110	NA	NA
43375	NA	19A	ventral_nerve_cord	glutamate	NA	ventral_nerve_cord_intrinsic	NA	ventral_nerve_cord_ipsilateral_restricted	IN19A141	NA	NA
43602	left_prothoracic_leg_nerve	NA	ventral_nerve_cord	acetylcholine	NA	sensory	orphan_neuron	front_leg_orphan_neuron	SNxxxx	NA	NA
43661	left_prothoracic_leg_nerve	NA	ventral_nerve_cord	acetylcholine	NA	sensory	bristle_neuron	front_leg_bristle_neuron	SNta44	tactile	NA
43694	NA	19A	ventral_nerve_cord	gaba	gaba	ventral_nerve_cord_intrinsic	NA	ventral_nerve_cord_ipsilateral_restricted	IN19A117	proprioception	NA
43787	left_prothoracic_leg_nerve	NA	ventral_nerve_cord	glutamate	NA	sensory	bristle_neuron	front_leg_bristle_neuron	SNta29	tactile	NA
43850	left_prothoracic_leg_nerve	NA	ventral_nerve_cord	acetylcholine	NA	sensory	bristle_neuron	front_leg_bristle_neuron	SNta29	tactile	NA
43992	left_prothoracic_leg_nerve	NA	ventral_nerve_cord	acetylcholine	NA	sensory	taste_peg_neuron	front_leg_taste_peg_neuron	SNch09	gustatory_tactile	NA
44032	left_prothoracic_leg_nerve	NA	ventral_nerve_cord	glutamate	NA	sensory	taste_peg_neuron	front_leg_taste_peg_neuron	SNch07	gustatory_tactile	NA
44048	left_prothoracic_leg_nerve	NA	ventral_nerve_cord	glutamate	NA	sensory	bristle_neuron	front_leg_bristle_neuron	SNta19	tactile	NA
44083	left_prothoracic_leg_nerve	NA	ventral_nerve_cord	acetylcholine	NA	sensory	bristle_neuron	front_leg_bristle_neuron	SNta21	tactile	NA
44250	left_prothoracic_leg_nerve	NA	ventral_nerve_cord	acetylcholine	NA	sensory	bristle_neuron	front_leg_bristle_neuron	SNta38	tactile	NA
44299	left_prothoracic_leg_nerve	NA	ventral_nerve_cord	glutamate	NA	sensory	bristle_neuron	front_leg_bristle_neuron	SNta26	tactile	NA
44333	NA	21A	ventral_nerve_cord	glutamate	NA	ventral_nerve_cord_intrinsic	NA	ventral_nerve_cord_ipsilateral_restricted	IN21A115	NA	NA
44335	left_prothoracic_leg_nerve	NA	ventral_nerve_cord	glutamate	NA	sensory	taste_peg_neuron	front_leg_taste_peg_neuron	SNch06	gustatory_tactile	NA
44366	NA	19A	ventral_nerve_cord	unknown	NA	ventral_nerve_cord_intrinsic	NA	NA	NA	NA	NA
44386	left_prothoracic_leg_nerve	NA	ventral_nerve_cord	glutamate	NA	sensory	bristle_neuron	front_leg_bristle_neuron	SNta30	tactile	NA
44441	left_prothoracic_leg_nerve	NA	ventral_nerve_cord	glutamate	NA	sensory	bristle_neuron	front_leg_bristle_neuron	SNta31	tactile	NA
44465	left_prothoracic_leg_nerve	NA	ventral_nerve_cord	glutamate	NA	sensory	bristle_neuron	front_leg_bristle_neuron	SNta29	tactile	NA
44467	left_prothoracic_leg_nerve	NA	ventral_nerve_cord	glutamate	NA	sensory	taste_peg_neuron	front_leg_taste_peg_neuron	SNch05	gustatory_tactile	NA
44468	left_prothoracic_leg_nerve	NA	ventral_nerve_cord	acetylcholine	NA	sensory	bristle_neuron	front_leg_bristle_neuron	SNta21	tactile	NA
44497	left_prothoracic_leg_nerve	NA	ventral_nerve_cord	glutamate	NA	sensory	taste_peg_neuron	front_leg_taste_peg_neuron	SNch05	gustatory_tactile	NA
44589	NA	21A	ventral_nerve_cord	glutamate	NA	ventral_nerve_cord_intrinsic	NA	ventral_nerve_cord_ipsilateral_restricted	IN21A087	NA	NA
44628	left_prothoracic_leg_nerve	NA	ventral_nerve_cord	glutamate	NA	sensory	bristle_neuron	front_leg_bristle_neuron	SNta20	tactile	NA
44676	left_prothoracic_leg_nerve	NA	ventral_nerve_cord	glutamate	NA	sensory	taste_peg_neuron	front_leg_taste_peg_neuron	SNch06	gustatory_tactile	NA
44691	NA	20A.22A	ventral_nerve_cord	glutamate	NA	ventral_nerve_cord_intrinsic	NA	ventral_nerve_cord_ipsilateral_restricted	IN20A.22A076	NA	NA
44742	left_prothoracic_leg_nerve	NA	ventral_nerve_cord	glutamate	NA	sensory	taste_peg_neuron	front_leg_taste_peg_neuron	SNch13	gustatory_tactile	NA
44776	NA	20A.22A	ventral_nerve_cord	acetylcholine	acetylcholine	ventral_nerve_cord_intrinsic	NA	ventral_nerve_cord_ipsilateral_restricted	IN20A.22A092	NA	NA
44890	left_prothoracic_leg_nerve	NA	ventral_nerve_cord	glutamate	NA	sensory	taste_peg_neuron	front_leg_taste_peg_neuron	SNch06	gustatory_tactile	NA
44994	NA	14A	ventral_nerve_cord	glutamate	NA	ventral_nerve_cord_intrinsic	NA	ventral_nerve_cord_contralateral_restricted	IN14A078	NA	NA
45090	left_prothoracic_leg_nerve	NA	ventral_nerve_cord	glutamate	NA	sensory	bristle_neuron	front_leg_bristle_neuron	SNta20	tactile	NA
45207	left_prothoracic_leg_nerve	NA	ventral_nerve_cord	glutamate	NA	sensory	taste_peg_neuron	front_leg_taste_peg_neuron	SNch05	gustatory_tactile	NA
45278	left_prothoracic_leg_nerve	NA	ventral_nerve_cord	acetylcholine	NA	sensory	orphan_neuron	front_leg_orphan_neuron	SNxx33	NA	NA
45341	left_prothoracic_leg_nerve	NA	ventral_nerve_cord	acetylcholine	NA	sensory	bristle_neuron	front_leg_bristle_neuron	SNta41	tactile	NA
45415	NA	13B	ventral_nerve_cord	glutamate	gaba	ventral_nerve_cord_intrinsic	single_leg_neuromere	ventral_nerve_cord_contralateral_restricted	IN13B074	NA	NA
45416	left_prothoracic_leg_nerve	NA	ventral_nerve_cord	acetylcholine	NA	sensory	bristle_neuron	front_leg_bristle_neuron	SNta40	tactile	NA
45464	left_prothoracic_leg_nerve	NA	ventral_nerve_cord	acetylcholine	NA	sensory	bristle_neuron	front_leg_bristle_neuron	SNta44	tactile	NA
45634	left_prothoracic_leg_nerve	NA	ventral_nerve_cord	glutamate	NA	sensory	taste_peg_neuron	front_leg_taste_peg_neuron	SNch11	gustatory_tactile	sweet
45714	left_prothoracic_leg_nerve	NA	ventral_nerve_cord	acetylcholine	NA	sensory	bristle_neuron	front_leg_bristle_neuron	SNta24	tactile	NA
45789	left_prothoracic_leg_nerve	NA	ventral_nerve_cord	glutamate	NA	sensory	orphan_neuron	front_leg_orphan_neuron	SNxx33	NA	NA
46063	NA	14A	ventral_nerve_cord	glutamate	NA	ventral_nerve_cord_intrinsic	single_leg_neuromere	ventral_nerve_cord_contralateral_restricted	IN14A114	NA	NA
46074	left_prothoracic_leg_nerve	NA	ventral_nerve_cord	glutamate	NA	sensory	bristle_neuron	front_leg_bristle_neuron	SNta44	tactile	NA
46232	left_prothoracic_leg_nerve	NA	ventral_nerve_cord	glutamate	NA	sensory	taste_peg_neuron	front_leg_taste_peg_neuron	SNch10	gustatory_tactile	NA
46337	left_prothoracic_leg_nerve	NA	ventral_nerve_cord	acetylcholine	NA	sensory	bristle_neuron	front_leg_bristle_neuron	SNta21	tactile	NA
46406	left_prothoracic_leg_nerve	NA	ventral_nerve_cord	glutamate	acetylcholine	sensory	chordotonal_organ_neuron	front_leg_hook_chordotonal_organ_neuron	SNpp41	proprioception	direction
46538	left_prothoracic_leg_nerve	NA	ventral_nerve_cord	acetylcholine	NA	sensory	bristle_neuron	front_leg_bristle_neuron	SNta44	tactile	NA
46599	left_prothoracic_leg_nerve	NA	ventral_nerve_cord	acetylcholine	NA	sensory	bristle_neuron	front_leg_bristle_neuron	SNta41	tactile	NA
46677	left_prothoracic_leg_nerve	NA	ventral_nerve_cord	acetylcholine	NA	sensory	bristle_neuron	front_leg_bristle_neuron	SNta40	tactile	NA
46834	left_prothoracic_leg_nerve	NA	ventral_nerve_cord	glutamate	NA	sensory	taste_peg_neuron	front_leg_taste_peg_neuron	SNch07	gustatory_tactile	NA
46878	left_prothoracic_leg_nerve	NA	ventral_nerve_cord	glutamate	NA	sensory	bristle_neuron	front_leg_bristle_neuron	SNta41	tactile	NA
46883	left_prothoracic_leg_nerve	NA	ventral_nerve_cord	acetylcholine	NA	sensory	bristle_neuron	front_leg_bristle_neuron	SNta40	tactile	NA
46910	left_prothoracic_leg_nerve	NA	ventral_nerve_cord	glutamate	NA	sensory	bristle_neuron	front_leg_bristle_neuron	SNta43	tactile	NA
46916	left_prothoracic_leg_nerve	NA	ventral_nerve_cord	glutamate	NA	sensory	taste_peg_neuron	front_leg_taste_peg_neuron	SNch06	gustatory_tactile	NA
47019	left_prothoracic_leg_nerve	NA	ventral_nerve_cord	glutamate	NA	sensory	taste_peg_neuron	front_leg_taste_peg_neuron	SNch05	gustatory_tactile	NA
47332	left_prothoracic_leg_nerve	NA	ventral_nerve_cord	glutamate	NA	sensory	bristle_neuron	front_leg_bristle_neuron	SNta20	tactile	NA
47364	left_prothoracic_leg_nerve	NA	ventral_nerve_cord	glutamate	NA	sensory	taste_peg_neuron	front_leg_taste_peg_neuron	SNch07	gustatory_tactile	NA
47399	left_prothoracic_leg_nerve	NA	ventral_nerve_cord	acetylcholine	NA	sensory	bristle_neuron	front_leg_bristle_neuron	SNta42	tactile	NA
47405	left_prothoracic_leg_nerve	NA	ventral_nerve_cord	glutamate	NA	sensory	taste_peg_neuron	front_leg_taste_peg_neuron	SNch06	gustatory_tactile	NA
47439	NA	NA	ventral_nerve_cord	gaba	NA	ventral_nerve_cord_intrinsic	NA	NA	NA	NA	NA
47642	left_prothoracic_leg_nerve	15B	ventral_nerve_cord	unclear	glutamate	motor	leg_motor_neuron	front_leg_motor_neuron	ltm MN	leg_motor	pull_long_tendon
47752	left_prothoracic_leg_nerve	NA	ventral_nerve_cord	acetylcholine	NA	sensory	orphan_neuron	front_leg_orphan_neuron	SNxx33	NA	NA
47883	left_prothoracic_leg_nerve	NA	ventral_nerve_cord	glutamate	NA	sensory	taste_peg_neuron	front_leg_taste_peg_neuron	SNch10	gustatory_tactile	NA
47920	left_prothoracic_leg_nerve	NA	ventral_nerve_cord	glutamate	NA	sensory	bristle_neuron	front_leg_bristle_neuron	SNta38	tactile	NA
47956	left_prothoracic_leg_nerve	NA	ventral_nerve_cord	glutamate	NA	sensory	orphan_neuron	front_leg_orphan_neuron	SNxxxx	NA	NA
48135	left_prothoracic_leg_nerve	NA	ventral_nerve_cord	acetylcholine	NA	sensory	bristle_neuron	front_leg_bristle_neuron	SNta44	tactile	NA
48172	left_ventral_prothoracic_nerve	NA	ventral_nerve_cord	glutamate	NA	sensory	bristle_neuron	front_leg_bristle_neuron	SNta42	tactile	NA
48474	left_prothoracic_leg_nerve	NA	ventral_nerve_cord	glutamate	NA	sensory	taste_peg_neuron	front_leg_taste_peg_neuron	SNch06	gustatory_tactile	NA
48567	NA	23B	ventral_nerve_cord	glutamate	NA	ventral_nerve_cord_intrinsic	NA	ventral_nerve_cord_ipsilateral_restricted	IN23B094	NA	NA
48956	left_prothoracic_leg_nerve	NA	ventral_nerve_cord	acetylcholine	NA	sensory	bristle_neuron	front_leg_bristle_neuron	SNta21	tactile	NA
49037	left_prothoracic_leg_nerve	NA	ventral_nerve_cord	glutamate	NA	sensory	taste_peg_neuron	front_leg_taste_peg_neuron	SNch07	gustatory_tactile	NA
49043	left_prothoracic_leg_nerve	NA	ventral_nerve_cord	glutamate	NA	sensory	bristle_neuron	front_leg_bristle_neuron	SNta40	tactile	NA
49383	left_prothoracic_leg_nerve	NA	ventral_nerve_cord	glutamate	NA	sensory	taste_peg_neuron	front_leg_taste_peg_neuron	SNch06	gustatory_tactile	NA
49690	left_prothoracic_leg_nerve	NA	ventral_nerve_cord	glutamate	NA	sensory	taste_peg_neuron	front_leg_taste_peg_neuron	SNch14	gustatory_tactile	NA
49786	left_prothoracic_leg_nerve	NA	ventral_nerve_cord	glutamate	NA	sensory	bristle_neuron	front_leg_bristle_neuron	SNta41	tactile	NA
50099	left_prothoracic_leg_nerve	NA	ventral_nerve_cord	acetylcholine	NA	sensory	taste_peg_neuron	front_leg_taste_peg_neuron	SNch10	gustatory_tactile	NA
51259	left_prothoracic_leg_nerve	NA	ventral_nerve_cord	glutamate	NA	sensory	taste_peg_neuron	front_leg_taste_peg_neuron	SNch05	gustatory_tactile	NA
51727	left_prothoracic_leg_nerve	NA	ventral_nerve_cord	glutamate	NA	sensory	taste_peg_neuron	front_leg_taste_peg_neuron	SNch06	gustatory_tactile	NA
51742	left_prothoracic_leg_nerve	NA	ventral_nerve_cord	glutamate	NA	sensory	bristle_neuron	front_leg_bristle_neuron	SNta42	tactile	NA
51924	NA	NA	ventral_nerve_cord	acetylcholine	NA	ventral_nerve_cord_intrinsic	NA	NA	NA	NA	NA
51945	NA	01B	ventral_nerve_cord	gaba	gaba	ventral_nerve_cord_intrinsic	single_leg_neuromere	ventral_nerve_cord_ipsilateral_restricted	IN01B080	gustatory	NA
52434	left_prothoracic_leg_nerve	NA	ventral_nerve_cord	glutamate	NA	sensory	bristle_neuron	front_leg_bristle_neuron	SNta19	tactile	NA
52466	left_prothoracic_leg_nerve	NA	ventral_nerve_cord	glutamate	NA	sensory	bristle_neuron	front_leg_bristle_neuron	SNta37	tactile	NA
52548	left_prothoracic_leg_nerve	NA	ventral_nerve_cord	glutamate	NA	sensory	taste_peg_neuron	front_leg_taste_peg_neuron	SNch07	gustatory_tactile	NA
52687	left_prothoracic_leg_nerve	NA	ventral_nerve_cord	glutamate	NA	sensory	bristle_neuron	front_leg_bristle_neuron	SNta41	tactile	NA
52824	left_prothoracic_leg_nerve	NA	ventral_nerve_cord	glutamate	NA	sensory	taste_peg_neuron	front_leg_taste_peg_neuron	SNch10	gustatory_tactile	NA
53193	left_prothoracic_leg_nerve	NA	ventral_nerve_cord	glutamate	NA	sensory	taste_peg_neuron	front_leg_taste_peg_neuron	SNch08	gustatory_tactile	NA
53259	left_prothoracic_leg_nerve	NA	ventral_nerve_cord	glutamate	NA	sensory	bristle_neuron	front_leg_bristle_neuron	SNta40	tactile	NA
54054	left_prothoracic_leg_nerve	NA	ventral_nerve_cord	glutamate	NA	sensory	taste_peg_neuron	front_leg_taste_peg_neuron	SNch06	gustatory_tactile	NA
54395	left_prothoracic_leg_nerve	NA	ventral_nerve_cord	glutamate	NA	sensory	orphan_neuron	front_leg_orphan_neuron	SNxx33	NA	NA
54513	left_prothoracic_leg_nerve	NA	ventral_nerve_cord	glutamate	NA	sensory	taste_peg_neuron	front_leg_taste_peg_neuron	SNch11	gustatory_tactile	sweet
55219	left_prothoracic_leg_nerve	NA	ventral_nerve_cord	glutamate	NA	sensory	taste_peg_neuron	front_leg_taste_peg_neuron	SNch11	gustatory_tactile	sweet
55411	left_prothoracic_leg_nerve	NA	ventral_nerve_cord	glutamate	NA	sensory	taste_peg_neuron	front_leg_taste_peg_neuron	SNch06	gustatory_tactile	NA
55438	left_prothoracic_leg_nerve	NA	ventral_nerve_cord	glutamate	NA	sensory	orphan_neuron	front_leg_orphan_neuron	SNxxxx	NA	NA
55868	left_prothoracic_leg_nerve	NA	ventral_nerve_cord	glutamate	NA	sensory	bristle_neuron	front_leg_bristle_neuron	SNta40	tactile	NA
55943	left_prothoracic_leg_nerve	NA	ventral_nerve_cord	acetylcholine	acetylcholine	sensory	chordotonal_organ_neuron	front_leg_hook_chordotonal_organ_neuron	SNppxx	proprioception	direction
56044	left_prothoracic_leg_nerve	NA	ventral_nerve_cord	glutamate	NA	sensory	bristle_neuron	front_leg_bristle_neuron	SNta41	tactile	NA
57011	left_prothoracic_leg_nerve	NA	ventral_nerve_cord	glutamate	NA	sensory	orphan_neuron	front_leg_orphan_neuron	SNxx33	NA	NA
58083	left_prothoracic_leg_nerve	NA	ventral_nerve_cord	glutamate	NA	sensory	orphan_neuron	front_leg_orphan_neuron	SNxxxx	NA	NA
58150	left_prothoracic_leg_nerve	NA	ventral_nerve_cord	glutamate	NA	sensory	orphan_neuron	front_leg_orphan_neuron	SNxx33	NA	NA
58557	left_prothoracic_leg_nerve	NA	ventral_nerve_cord	glutamate	NA	sensory	bristle_neuron	front_leg_bristle_neuron	SNta42	tactile	NA
59724	left_prothoracic_leg_nerve	NA	ventral_nerve_cord	glutamate	NA	sensory	orphan_neuron	front_leg_orphan_neuron	SNxxxx	NA	NA
60901	left_prothoracic_leg_nerve	NA	ventral_nerve_cord	glutamate	NA	sensory	orphan_neuron	front_leg_orphan_neuron	SNxxxx	NA	NA
61746	left_prothoracic_leg_nerve	NA	ventral_nerve_cord	glutamate	NA	sensory	bristle_neuron	front_leg_bristle_neuron	SNta42	tactile	NA
61908	left_prothoracic_leg_nerve	NA	ventral_nerve_cord	glutamate	NA	sensory	taste_peg_neuron	front_leg_taste_peg_neuron	SNch06	gustatory_tactile	NA
61985	left_prothoracic_leg_nerve	NA	ventral_nerve_cord	glutamate	NA	sensory	bristle_neuron	front_leg_bristle_neuron	SNta31	tactile	NA
62369	left_prothoracic_leg_nerve	NA	ventral_nerve_cord	glutamate	NA	sensory	bristle_neuron	front_leg_bristle_neuron	SNta44	tactile	NA
62539	left_prothoracic_leg_nerve	NA	ventral_nerve_cord	glutamate	NA	sensory	orphan_neuron	front_leg_orphan_neuron	SNxxxx	NA	NA
63128	left_prothoracic_leg_nerve	NA	ventral_nerve_cord	glutamate	NA	sensory	bristle_neuron	front_leg_bristle_neuron	SNta29	tactile	NA
63794	left_prothoracic_leg_nerve	NA	ventral_nerve_cord	glutamate	NA	sensory	taste_peg_neuron	front_leg_taste_peg_neuron	SNch10	gustatory_tactile	NA
64000	left_prothoracic_leg_nerve	NA	ventral_nerve_cord	glutamate	NA	sensory	bristle_neuron	front_leg_bristle_neuron	SNta29	tactile	NA
64237	left_prothoracic_leg_nerve	NA	ventral_nerve_cord	glutamate	NA	sensory	bristle_neuron	front_leg_bristle_neuron	SNta41	tactile	NA
64335	left_prothoracic_leg_nerve	NA	ventral_nerve_cord	glutamate	NA	sensory	bristle_neuron	front_leg_bristle_neuron	SNta30	tactile	NA
64767	left_prothoracic_leg_nerve	NA	ventral_nerve_cord	glutamate	NA	sensory	taste_peg_neuron	front_leg_taste_peg_neuron	SNch05	gustatory_tactile	NA
65214	left_prothoracic_leg_nerve	NA	ventral_nerve_cord	glutamate	NA	sensory	orphan_neuron	front_leg_orphan_neuron	SNxxxx	NA	NA
66425	NA	NA	ventral_nerve_cord	gaba	NA	ventral_nerve_cord_intrinsic	NA	NA	NA	NA	NA
66869	left_prothoracic_leg_nerve	NA	ventral_nerve_cord	glutamate	NA	sensory	orphan_neuron	front_leg_orphan_neuron	SNxxxx	NA	NA
67585	left_prothoracic_leg_nerve	NA	ventral_nerve_cord	glutamate	NA	sensory	bristle_neuron	front_leg_bristle_neuron	SNta31	tactile	NA
67604	left_ventral_prothoracic_nerve	NA	ventral_nerve_cord	glutamate	NA	sensory	bristle_neuron	front_leg_bristle_neuron	SNta42	tactile	NA
67760	left_prothoracic_leg_nerve	NA	ventral_nerve_cord	glutamate	NA	sensory	bristle_neuron	front_leg_bristle_neuron	SNta29	tactile	NA
68486	left_prothoracic_leg_nerve	NA	ventral_nerve_cord	glutamate	NA	sensory	taste_peg_neuron	front_leg_taste_peg_neuron	SNch05	gustatory_tactile	NA
70820	left_prothoracic_leg_nerve	NA	ventral_nerve_cord	glutamate	NA	sensory	taste_peg_neuron	front_leg_taste_peg_neuron	SNch05	gustatory_tactile	NA
71785	left_prothoracic_leg_nerve	NA	ventral_nerve_cord	glutamate	NA	sensory	taste_peg_neuron	front_leg_taste_peg_neuron	SNch10	gustatory_tactile	NA
71893	left_prothoracic_leg_nerve	NA	ventral_nerve_cord	glutamate	NA	sensory	orphan_neuron	front_leg_orphan_neuron	SNxxxx	NA	NA
72296	left_prothoracic_leg_nerve	NA	ventral_nerve_cord	glutamate	NA	sensory	bristle_neuron	front_leg_bristle_neuron	SNta40	tactile	NA
72446	left_prothoracic_leg_nerve	NA	ventral_nerve_cord	glutamate	NA	sensory	orphan_neuron	front_leg_orphan_neuron	SNxxxx	NA	NA
72639	left_prothoracic_leg_nerve	NA	ventral_nerve_cord	glutamate	NA	sensory	bristle_neuron	front_leg_bristle_neuron	SNta38	tactile	NA
74115	left_prothoracic_leg_nerve	NA	ventral_nerve_cord	glutamate	NA	sensory	orphan_neuron	front_leg_orphan_neuron	SNxxxx	NA	NA
74651	left_prothoracic_leg_nerve	NA	ventral_nerve_cord	glutamate	NA	sensory	taste_peg_neuron	front_leg_taste_peg_neuron	SNch10	gustatory_tactile	NA
74675	left_prothoracic_leg_nerve	NA	ventral_nerve_cord	glutamate	NA	sensory	bristle_neuron	front_leg_bristle_neuron	SNta41	tactile	NA
74801	left_prothoracic_accessory_nerve	NA	ventral_nerve_cord	glutamate	NA	sensory	hair_plate_neuron	front_leg_hair_plate_neuron	SNpp45	proprioception	joint_angle
75226	left_prothoracic_leg_nerve	NA	ventral_nerve_cord	glutamate	NA	sensory	taste_peg_neuron	front_leg_taste_peg_neuron	SNch08	gustatory_tactile	NA
75545	left_prothoracic_leg_nerve	NA	ventral_nerve_cord	glutamate	NA	sensory	orphan_neuron	front_leg_orphan_neuron	SNxxxx	NA	NA
76418	left_prothoracic_leg_nerve	NA	ventral_nerve_cord	glutamate	acetylcholine	sensory	chordotonal_organ_neuron	front_leg_club_chordotonal_organ_neuron	SNpp59	proprioception	vibro_tactile
76505	left_prothoracic_leg_nerve	NA	ventral_nerve_cord	glutamate	NA	sensory	orphan_neuron	front_leg_orphan_neuron	SNxxxx	NA	NA
81203	left_ventral_prothoracic_nerve	NA	ventral_nerve_cord	glutamate	NA	sensory	hair_plate_neuron	front_leg_hair_plate_neuron	SNpp45	proprioception	joint_angle
85020	left_prothoracic_leg_nerve	NA	ventral_nerve_cord	glutamate	NA	sensory	taste_peg_neuron	front_leg_taste_peg_neuron	SNch10	gustatory_tactile	NA
85181	left_prothoracic_leg_nerve	NA	ventral_nerve_cord	glutamate	NA	sensory	taste_peg_neuron	front_leg_taste_peg_neuron	SNch08	gustatory_tactile	NA
86156	NA	NA	ventral_nerve_cord	glutamate	NA	ventral_nerve_cord_intrinsic	NA	NA	NA	NA	NA
86867	left_prothoracic_leg_nerve	NA	ventral_nerve_cord	glutamate	NA	sensory	bristle_neuron	front_leg_bristle_neuron	SNta40	tactile	NA
88300	NA	NA	ventral_nerve_cord	glutamate	NA	sensory	orphan_neuron	front_leg_orphan_neuron	SNxxxx	NA	NA
88711	left_prothoracic_leg_nerve	NA	ventral_nerve_cord	glutamate	NA	sensory	bristle_neuron	front_leg_bristle_neuron	SNta28	tactile	NA
92257	left_prothoracic_accessory_nerve	NA	ventral_nerve_cord	glutamate	NA	sensory	hair_plate_neuron	front_leg_hair_plate_neuron	SNpp45	proprioception	joint_angle
92621	left_prothoracic_leg_nerve	NA	ventral_nerve_cord	glutamate	NA	sensory	orphan_neuron	front_leg_orphan_neuron	SNxxxx	NA	NA
96728	left_prothoracic_leg_nerve	NA	ventral_nerve_cord	glutamate	acetylcholine	sensory	chordotonal_organ_neuron	front_leg_claw_chordotonal_organ_neuron	SNpp50	proprioception	position
100239	NA	01B	ventral_nerve_cord	gaba	gaba	ventral_nerve_cord_intrinsic	NA	ventral_nerve_cord_ipsilateral_restricted	IN01B069	NA	NA
100246	left_prothoracic_leg_nerve	NA	ventral_nerve_cord	glutamate	NA	sensory	bristle_neuron	front_leg_bristle_neuron	SNta29	tactile	NA
100247	left_prothoracic_leg_nerve	NA	ventral_nerve_cord	glutamate	NA	sensory	orphan_neuron	front_leg_orphan_neuron	SNxxxx	NA	NA
100248	left_prothoracic_leg_nerve	NA	ventral_nerve_cord	glutamate	NA	sensory	taste_peg_neuron	front_leg_taste_peg_neuron	SNch06	gustatory_tactile	NA
100250	left_prothoracic_leg_nerve	NA	ventral_nerve_cord	acetylcholine	NA	sensory	bristle_neuron	front_leg_bristle_neuron	SNta29	tactile	NA
100256	left_prothoracic_leg_nerve	NA	ventral_nerve_cord	glutamate	NA	sensory	taste_peg_neuron	front_leg_taste_peg_neuron	SNch08	gustatory_tactile	NA
100316	left_prothoracic_leg_nerve	NA	ventral_nerve_cord	glutamate	NA	sensory	taste_peg_neuron	front_leg_taste_peg_neuron	SNch14	gustatory_tactile	NA
100317	NA	01B	ventral_nerve_cord	gaba	gaba	ventral_nerve_cord_intrinsic	NA	ventral_nerve_cord_ipsilateral_restricted	IN01B063	tactile	NA
100318	NA	01B	ventral_nerve_cord	gaba	gaba	ventral_nerve_cord_intrinsic	NA	ventral_nerve_cord_ipsilateral_restricted	IN01B063	tactile	NA
100319	left_prothoracic_leg_nerve	NA	ventral_nerve_cord	glutamate	NA	sensory	taste_peg_neuron	front_leg_taste_peg_neuron	SNch06	gustatory_tactile	NA
100321	left_prothoracic_leg_nerve	NA	ventral_nerve_cord	glutamate	NA	sensory	bristle_neuron	front_leg_bristle_neuron	SNta29	tactile	NA
100322	left_prothoracic_leg_nerve	NA	ventral_nerve_cord	glutamate	NA	sensory	orphan_neuron	front_leg_orphan_neuron	SNxxxx	NA	NA
100334	NA	01B	ventral_nerve_cord	gaba	gaba	ventral_nerve_cord_intrinsic	single_leg_neuromere	ventral_nerve_cord_ipsilateral_restricted	IN01B020	tactile	NA
100337	NA	20A.22A	ventral_nerve_cord	acetylcholine	acetylcholine	ventral_nerve_cord_intrinsic	NA	ventral_nerve_cord_ipsilateral_restricted	IN20A.22A076	NA	NA
100351	NA	14A	ventral_nerve_cord	glutamate	NA	ventral_nerve_cord_intrinsic	single_leg_neuromere	ventral_nerve_cord_contralateral_restricted	IN14A119	NA	NA
100352	NA	13A	ventral_nerve_cord	gaba	gaba	ventral_nerve_cord_intrinsic	NA	ventral_nerve_cord_ipsilateral_restricted	IN13A041	NA	NA
100490	left_prothoracic_leg_nerve	NA	ventral_nerve_cord	glutamate	NA	sensory	orphan_neuron	front_leg_orphan_neuron	SNxxxx	NA	NA
100493	NA	21A	ventral_nerve_cord	glutamate	NA	ventral_nerve_cord_intrinsic	single_leg_neuromere	ventral_nerve_cord_ipsilateral_restricted	IN21A014	NA	NA
100497	NA	20A.22A	ventral_nerve_cord	acetylcholine	acetylcholine	ventral_nerve_cord_intrinsic	single_leg_neuromere	ventral_nerve_cord_ipsilateral_restricted	IN20A.22A039	NA	NA
100498	NA	20A.22A	ventral_nerve_cord	acetylcholine	acetylcholine	ventral_nerve_cord_intrinsic	single_leg_neuromere	ventral_nerve_cord_ipsilateral_restricted	IN20A.22A024	NA	NA
100525	NA	04B	ventral_nerve_cord	acetylcholine	acetylcholine	ventral_nerve_cord_intrinsic	NA	ventral_nerve_cord_ipsilateral_restricted	IN04B091	NA	NA
100531	left_prothoracic_leg_nerve	NA	ventral_nerve_cord	acetylcholine	acetylcholine	sensory	chordotonal_organ_neuron	front_leg_claw_chordotonal_organ_neuron	SNpp50	proprioception	position
100554	NA	16B	ventral_nerve_cord	glutamate	glutamate	ventral_nerve_cord_intrinsic	NA	ventral_nerve_cord_ipsilateral_restricted	IN16B114	NA	NA
101043	left_prothoracic_leg_nerve	15B	ventral_nerve_cord	glutamate	glutamate	motor	leg_motor_neuron	front_leg_motor_neuron	Acc. ti flexor MN	leg_motor	flex_femur_tibia_joint
101379	NA	19A	ventral_nerve_cord	gaba	gaba	ventral_nerve_cord_intrinsic	NA	NA	NA	NA	NA
101443	NA	03A	ventral_nerve_cord	acetylcholine	acetylcholine	ventral_nerve_cord_intrinsic	NA	ventral_nerve_cord_ipsilateral_restricted	IN03A046	NA	NA
101453	NA	04B	ventral_nerve_cord	acetylcholine	acetylcholine	ventral_nerve_cord_intrinsic	NA	ventral_nerve_cord_ipsilateral_restricted	IN04B053	NA	NA
101475	left_prothoracic_leg_nerve	NA	ventral_nerve_cord	glutamate	NA	sensory	bristle_neuron	front_leg_bristle_neuron	SNta24	tactile	NA
101478	left_prothoracic_leg_nerve	NA	ventral_nerve_cord	glutamate	NA	sensory	orphan_neuron	front_leg_orphan_neuron	SNxxxx	NA	NA
101794	NA	19A	ventral_nerve_cord	gaba	gaba	ventral_nerve_cord_intrinsic	single_leg_neuromere	ventral_nerve_cord_ipsilateral_restricted	IN19A011	NA	NA
101872	NA	16B	ventral_nerve_cord	glutamate	glutamate	ventral_nerve_cord_intrinsic	NA	ventral_nerve_cord_ipsilateral_restricted	IN16B124	NA	NA
102138	NA	04B	ventral_nerve_cord	acetylcholine	acetylcholine	ventral_nerve_cord_intrinsic	NA	ventral_nerve_cord_ipsilateral_restricted	IN04B085	NA	NA
102225	left_prothoracic_leg_nerve	NA	ventral_nerve_cord	glutamate	NA	sensory	orphan_neuron	front_leg_orphan_neuron	SNxxxx	NA	NA
102227	left_prothoracic_leg_nerve	NA	ventral_nerve_cord	glutamate	NA	sensory	bristle_neuron	front_leg_bristle_neuron	SNta29	tactile	NA
102228	left_prothoracic_leg_nerve	NA	ventral_nerve_cord	glutamate	NA	sensory	bristle_neuron	front_leg_bristle_neuron	SNta29	tactile	NA
102233	left_ventral_prothoracic_nerve	NA	ventral_nerve_cord	glutamate	NA	sensory	bristle_neuron	front_leg_bristle_neuron	SNta42	tactile	NA
102535	NA	08A	ventral_nerve_cord	glutamate	glutamate	ventral_nerve_cord_intrinsic	NA	ventral_nerve_cord_ipsilateral_restricted	IN08A025	NA	NA
102538	NA	19A	ventral_nerve_cord	gaba	gaba	ventral_nerve_cord_intrinsic	NA	ventral_nerve_cord_ipsilateral_restricted	IN19A122	NA	NA
102619	NA	08A	ventral_nerve_cord	glutamate	glutamate	ventral_nerve_cord_intrinsic	NA	ventral_nerve_cord_ipsilateral_restricted	IN08A034	NA	NA
102621	NA	21A	ventral_nerve_cord	glutamate	NA	ventral_nerve_cord_intrinsic	NA	ventral_nerve_cord_ipsilateral_restricted	IN21A083	NA	NA
102868	NA	21A	ventral_nerve_cord	glutamate	NA	ventral_nerve_cord_intrinsic	single_leg_neuromere	ventral_nerve_cord_ipsilateral_restricted	IN21A003	NA	NA
103017	left_prothoracic_leg_nerve	NA	ventral_nerve_cord	glutamate	NA	sensory	taste_peg_neuron	front_leg_taste_peg_neuron	SNch06	gustatory_tactile	NA
103020	NA	01B	ventral_nerve_cord	gaba	gaba	ventral_nerve_cord_intrinsic	NA	ventral_nerve_cord_ipsilateral_restricted	IN01B066	NA	NA
103029	left_prothoracic_leg_nerve	NA	ventral_nerve_cord	glutamate	NA	sensory	taste_peg_neuron	front_leg_taste_peg_neuron	SNch06	gustatory_tactile	NA
103257	left_prothoracic_leg_nerve	NA	ventral_nerve_cord	glutamate	NA	sensory	taste_peg_neuron	front_leg_taste_peg_neuron	SNch09	gustatory_tactile	NA
103285	NA	14A	ventral_nerve_cord	glutamate	NA	ventral_nerve_cord_intrinsic	NA	ventral_nerve_cord_contralateral_restricted	IN14A035	NA	NA
103369	left_prothoracic_leg_nerve	NA	ventral_nerve_cord	glutamate	NA	sensory	bristle_neuron	front_leg_bristle_neuron	SNta29	tactile	NA
103686	NA	14A	ventral_nerve_cord	glutamate	NA	ventral_nerve_cord_intrinsic	NA	ventral_nerve_cord_contralateral_restricted	IN14A096	NA	NA
103725	NA	01B	ventral_nerve_cord	gaba	gaba	ventral_nerve_cord_intrinsic	single_leg_neuromere	ventral_nerve_cord_ipsilateral_restricted	IN01B052	NA	NA
104717	NA	21A	ventral_nerve_cord	unclear	NA	ventral_nerve_cord_intrinsic	NA	ventral_nerve_cord_ipsilateral_restricted	IN21A114	NA	NA
104738	NA	TBD	ventral_nerve_cord	glutamate	NA	ventral_nerve_cord_intrinsic	NA	NA	NA	NA	NA
140157	left_prothoracic_leg_nerve	NA	ventral_nerve_cord	glutamate	NA	sensory	orphan_neuron	front_leg_orphan_neuron	SNxxxx	NA	NA
140565	left_prothoracic_leg_nerve	NA	ventral_nerve_cord	glutamate	NA	sensory	bristle_neuron	front_leg_bristle_neuron	SNta19	tactile	NA
140905	left_prothoracic_leg_nerve	NA	ventral_nerve_cord	glutamate	NA	sensory	orphan_neuron	front_leg_orphan_neuron	SNxxxx	NA	NA
141175	left_prothoracic_leg_nerve	NA	ventral_nerve_cord	glutamate	NA	sensory	hair_plate_neuron	front_leg_hair_plate_neuron	SNppxx	proprioception	joint_angle
141353	left_prothoracic_leg_nerve	NA	ventral_nerve_cord	glutamate	NA	sensory	taste_peg_neuron	front_leg_taste_peg_neuron	SNch08	gustatory_tactile	NA
141641	NA	NA	ventral_nerve_cord	glutamate	NA	sensory	orphan_neuron	front_leg_orphan_neuron	SNxxxx	NA	NA
141822	left_prothoracic_leg_nerve	NA	ventral_nerve_cord	glutamate	NA	sensory	orphan_neuron	front_leg_orphan_neuron	SNxxxx	NA	NA
143410	left_prothoracic_leg_nerve	NA	ventral_nerve_cord	glutamate	NA	sensory	orphan_neuron	front_leg_orphan_neuron	SNxxxx	NA	NA
143718	left_prothoracic_leg_nerve	NA	ventral_nerve_cord	glutamate	NA	sensory	orphan_neuron	front_leg_orphan_neuron	SNppxx	proprioception	NA
147017	left_prothoracic_leg_nerve	NA	ventral_nerve_cord	glutamate	NA	sensory	taste_peg_neuron	front_leg_taste_peg_neuron	SNch10	gustatory_tactile	NA
147070	NA	NA	ventral_nerve_cord	glutamate	NA	ventral_nerve_cord_intrinsic	NA	NA	NA	NA	NA
147719	NA	NA	ventral_nerve_cord	glutamate	NA	ventral_nerve_cord_intrinsic	NA	NA	NA	NA	NA
147753	left_prothoracic_leg_nerve	NA	ventral_nerve_cord	glutamate	NA	sensory	bristle_neuron	front_leg_bristle_neuron	SNta42	tactile	NA
148133	left_prothoracic_leg_nerve	NA	ventral_nerve_cord	glutamate	NA	sensory	orphan_neuron	front_leg_orphan_neuron	SNppxx	proprioception	NA
148300	left_prothoracic_leg_nerve	NA	ventral_nerve_cord	glutamate	NA	sensory	orphan_neuron	front_leg_orphan_neuron	SNxxxx	NA	NA
149484	NA	NA	ventral_nerve_cord	glutamate	NA	ventral_nerve_cord_intrinsic	NA	NA	NA	NA	NA
149979	left_prothoracic_leg_nerve	NA	ventral_nerve_cord	glutamate	NA	sensory	orphan_neuron	front_leg_orphan_neuron	SNxxxx	NA	NA
149980	left_prothoracic_leg_nerve	NA	ventral_nerve_cord	glutamate	NA	sensory	bristle_neuron	front_leg_bristle_neuron	SNta44	tactile	NA
149990	left_prothoracic_leg_nerve	NA	ventral_nerve_cord	glutamate	NA	sensory	bristle_neuron	front_leg_bristle_neuron	SNta40	tactile	NA
150569	left_prothoracic_leg_nerve	NA	ventral_nerve_cord	glutamate	NA	sensory	bristle_neuron	front_leg_bristle_neuron	SNta41	tactile	NA
150627	left_prothoracic_leg_nerve	NA	ventral_nerve_cord	glutamate	NA	sensory	bristle_neuron	front_leg_bristle_neuron	SNta42	tactile	NA
150656	left_prothoracic_leg_nerve	NA	ventral_nerve_cord	glutamate	NA	sensory	bristle_neuron	front_leg_bristle_neuron	SNta44	tactile	NA
152141	NA	21A	ventral_nerve_cord	glutamate	NA	ventral_nerve_cord_intrinsic	single_leg_neuromere	ventral_nerve_cord_ipsilateral_restricted	IN21A023	NA	NA
152449	NA	21A	ventral_nerve_cord	glutamate	NA	ventral_nerve_cord_intrinsic	NA	ventral_nerve_cord_ipsilateral_restricted	IN21A079	NA	NA
152488	NA	09A	ventral_nerve_cord	gaba	gaba	ventral_nerve_cord_intrinsic	single_leg_neuromere	ventral_nerve_cord_ipsilateral_restricted	IN09A084	NA	NA
152495	NA	19A	ventral_nerve_cord	gaba	gaba	ventral_nerve_cord_intrinsic	NA	ventral_nerve_cord_ipsilateral_restricted	IN19A081	NA	NA
152655	NA	04B	ventral_nerve_cord	acetylcholine	acetylcholine	ventral_nerve_cord_intrinsic	NA	ventral_nerve_cord_ipsilateral_restricted	IN04B101	proprioception	NA
152727	NA	20A.22A	ventral_nerve_cord	acetylcholine	acetylcholine	ventral_nerve_cord_intrinsic	NA	ventral_nerve_cord_ipsilateral_restricted	IN20A.22A049	NA	NA
152743	NA	16B	ventral_nerve_cord	glutamate	glutamate	ventral_nerve_cord_intrinsic	single_leg_neuromere	ventral_nerve_cord_ipsilateral_restricted	IN16B075	NA	NA
152823	NA	13B	ventral_nerve_cord	gaba	gaba	ventral_nerve_cord_intrinsic	single_leg_neuromere	ventral_nerve_cord_contralateral_restricted	IN13B052	NA	NA
153054	NA	21A	ventral_nerve_cord	glutamate	NA	ventral_nerve_cord_intrinsic	NA	ventral_nerve_cord_ipsilateral_restricted	IN21A083	NA	NA
153072	left_ventral_prothoracic_nerve	NA	ventral_nerve_cord	glutamate	NA	sensory	orphan_neuron	front_leg_orphan_neuron	SNxxxx	NA	NA
153118	NA	20A.22A	ventral_nerve_cord	acetylcholine	acetylcholine	ventral_nerve_cord_intrinsic	NA	ventral_nerve_cord_ipsilateral_restricted	IN20A.22A071	NA	NA
153203	NA	01B	ventral_nerve_cord	gaba	gaba	ventral_nerve_cord_intrinsic	single_leg_neuromere	ventral_nerve_cord_ipsilateral_restricted	IN01B012	tactile	NA
153484	NA	20A.22A	ventral_nerve_cord	acetylcholine	acetylcholine	ventral_nerve_cord_intrinsic	NA	ventral_nerve_cord_ipsilateral_restricted	IN20A.22A055	NA	NA
153752	NA	12B	ventral_nerve_cord	gaba	gaba	ventral_nerve_cord_intrinsic	single_leg_neuromere	ventral_nerve_cord_contralateral_restricted	IN12B033	NA	NA
153805	NA	20A.22A	ventral_nerve_cord	acetylcholine	acetylcholine	ventral_nerve_cord_intrinsic	NA	ventral_nerve_cord_ipsilateral_restricted	IN20A.22A085	NA	NA
153806	NA	16B	ventral_nerve_cord	glutamate	glutamate	ventral_nerve_cord_intrinsic	NA	ventral_nerve_cord_ipsilateral_restricted	IN16B077	NA	NA
153859	NA	20A.22A	ventral_nerve_cord	acetylcholine	acetylcholine	ventral_nerve_cord_intrinsic	NA	ventral_nerve_cord_ipsilateral_restricted	IN20A.22A069	NA	NA
153878	NA	04B	ventral_nerve_cord	acetylcholine	acetylcholine	ventral_nerve_cord_intrinsic	NA	ventral_nerve_cord_ipsilateral_restricted	IN04B091	NA	NA
154181	NA	20A.22A	ventral_nerve_cord	acetylcholine	acetylcholine	ventral_nerve_cord_intrinsic	NA	ventral_nerve_cord_ipsilateral_restricted	IN20A.22A092	NA	NA
154269	NA	03A	ventral_nerve_cord	acetylcholine	acetylcholine	ventral_nerve_cord_intrinsic	NA	ventral_nerve_cord_ipsilateral_restricted	IN03A073	NA	NA
154467	NA	20A.22A	ventral_nerve_cord	acetylcholine	acetylcholine	ventral_nerve_cord_intrinsic	NA	ventral_nerve_cord_ipsilateral_restricted	IN20A.22A052	NA	NA
154468	NA	20A.22A	ventral_nerve_cord	acetylcholine	acetylcholine	ventral_nerve_cord_intrinsic	NA	ventral_nerve_cord_ipsilateral_restricted	IN20A.22A042	NA	NA
154506	NA	19A	ventral_nerve_cord	gaba	gaba	ventral_nerve_cord_intrinsic	NA	ventral_nerve_cord_bilateral_restricted	IN19A065	proprioception	NA
154520	NA	20A.22A	ventral_nerve_cord	acetylcholine	acetylcholine	ventral_nerve_cord_intrinsic	single_leg_neuromere	ventral_nerve_cord_ipsilateral_restricted	IN20A.22A030	NA	NA
154800	NA	19A	ventral_nerve_cord	gaba	gaba	ventral_nerve_cord_intrinsic	single_leg_neuromere	ventral_nerve_cord_ipsilateral_restricted	IN19A022	NA	NA
155044	NA	16B	ventral_nerve_cord	glutamate	glutamate	ventral_nerve_cord_intrinsic	NA	ventral_nerve_cord_ipsilateral_restricted	IN16B094	NA	NA
155073	left_prothoracic_leg_nerve	NA	ventral_nerve_cord	glutamate	acetylcholine	sensory	chordotonal_organ_neuron	front_leg_hook_chordotonal_organ_neuron	SNpp41	proprioception	direction
155084	NA	20A.22A	ventral_nerve_cord	acetylcholine	acetylcholine	ventral_nerve_cord_intrinsic	NA	ventral_nerve_cord_ipsilateral_restricted	IN20A.22A089	NA	NA
155085	NA	20A.22A	ventral_nerve_cord	acetylcholine	acetylcholine	ventral_nerve_cord_intrinsic	NA	ventral_nerve_cord_ipsilateral_restricted	IN20A.22A089	NA	NA
155237	NA	14A	ventral_nerve_cord	glutamate	NA	ventral_nerve_cord_intrinsic	NA	ventral_nerve_cord_contralateral_restricted	IN14A071	NA	NA
155309	left_prothoracic_leg_nerve	NA	ventral_nerve_cord	glutamate	NA	sensory	orphan_neuron	front_leg_orphan_neuron	SNxxxx	NA	NA
155310	NA	01B	ventral_nerve_cord	gaba	gaba	ventral_nerve_cord_intrinsic	NA	ventral_nerve_cord_ipsilateral_restricted	IN01B073	NA	NA
155388	NA	01B	ventral_nerve_cord	gaba	gaba	ventral_nerve_cord_intrinsic	NA	ventral_nerve_cord_ipsilateral_restricted	IN01B051	NA	NA
155804	NA	16B	ventral_nerve_cord	glutamate	glutamate	ventral_nerve_cord_intrinsic	NA	ventral_nerve_cord_ipsilateral_restricted	IN16B122	NA	NA
156207	NA	14A	ventral_nerve_cord	glutamate	NA	ventral_nerve_cord_intrinsic	NA	ventral_nerve_cord_contralateral_restricted	IN14A048	NA	NA
156210	left_prothoracic_leg_nerve	NA	ventral_nerve_cord	glutamate	NA	sensory	taste_peg_neuron	front_leg_taste_peg_neuron	SNch10	gustatory_tactile	NA
156326	NA	09A	ventral_nerve_cord	gaba	gaba	ventral_nerve_cord_intrinsic	single_leg_neuromere	ventral_nerve_cord_ipsilateral_restricted	IN09A021	NA	NA
156653	NA	01B	ventral_nerve_cord	gaba	gaba	ventral_nerve_cord_intrinsic	NA	ventral_nerve_cord_ipsilateral_restricted	IN01B044	NA	NA
156917	NA	13B	ventral_nerve_cord	gaba	gaba	ventral_nerve_cord_intrinsic	single_leg_neuromere	ventral_nerve_cord_contralateral_restricted	IN13B064	NA	NA
156920	NA	13A	ventral_nerve_cord	glutamate	NA	ventral_nerve_cord_intrinsic	NA	ventral_nerve_cord_ipsilateral_restricted	IN13A070	NA	NA
156928	NA	13A	ventral_nerve_cord	gaba	gaba	ventral_nerve_cord_intrinsic	NA	ventral_nerve_cord_ipsilateral_restricted	IN13A049	NA	NA
156975	NA	09A	ventral_nerve_cord	gaba	gaba	ventral_nerve_cord_intrinsic	NA	ventral_nerve_cord_ipsilateral_restricted	IN09A071	NA	NA
157077	NA	19A	ventral_nerve_cord	glutamate	gaba	ventral_nerve_cord_intrinsic	single_leg_neuromere	ventral_nerve_cord_ipsilateral_restricted	IN19A096	NA	NA
157320	left_prothoracic_leg_nerve	15B	ventral_nerve_cord	gaba	glutamate	motor	leg_motor_neuron	front_leg_motor_neuron	Ta levator MN	leg_motor	flex_tibia_tarsus_joint
157409	NA	13B	ventral_nerve_cord	gaba	gaba	ventral_nerve_cord_intrinsic	single_leg_neuromere	ventral_nerve_cord_contralateral_restricted	IN13B097	NA	NA
157802	NA	08A	ventral_nerve_cord	glutamate	glutamate	ventral_nerve_cord_intrinsic	NA	ventral_nerve_cord_ipsilateral_restricted	IN08A041	tactile	NA
157942	left_prothoracic_leg_nerve	NA	ventral_nerve_cord	acetylcholine	NA	sensory	taste_peg_neuron	front_leg_taste_peg_neuron	SNch09	gustatory_tactile	NA
157944	left_prothoracic_leg_nerve	NA	ventral_nerve_cord	glutamate	NA	sensory	taste_peg_neuron	front_leg_taste_peg_neuron	SNch09	gustatory_tactile	NA
157955	left_prothoracic_leg_nerve	NA	ventral_nerve_cord	glutamate	NA	sensory	orphan_neuron	front_leg_orphan_neuron	SNxxxx	NA	NA
157957	left_prothoracic_leg_nerve	NA	ventral_nerve_cord	glutamate	NA	sensory	taste_peg_neuron	front_leg_taste_peg_neuron	SNch06	gustatory_tactile	NA
157991	NA	19A	ventral_nerve_cord	gaba	gaba	ventral_nerve_cord_intrinsic	NA	ventral_nerve_cord_ipsilateral_restricted	IN19A123	proprioception	NA
158041	NA	03A	ventral_nerve_cord	acetylcholine	acetylcholine	ventral_nerve_cord_intrinsic	single_leg_neuromere	ventral_nerve_cord_ipsilateral_restricted	IN03A089	NA	NA
158391	NA	04B	ventral_nerve_cord	acetylcholine	acetylcholine	ventral_nerve_cord_intrinsic	single_leg_neuromere	ventral_nerve_cord_ipsilateral_restricted	IN04B100	NA	NA
158757	NA	08A	ventral_nerve_cord	glutamate	glutamate	ventral_nerve_cord_intrinsic	NA	ventral_nerve_cord_ipsilateral_restricted	IN08A050	NA	NA
159110	left_prothoracic_leg_nerve	NA	ventral_nerve_cord	glutamate	NA	sensory	bristle_neuron	front_leg_bristle_neuron	SNta44	tactile	NA
159111	left_prothoracic_leg_nerve	NA	ventral_nerve_cord	acetylcholine	NA	sensory	bristle_neuron	front_leg_bristle_neuron	SNta28	tactile	NA
159189	NA	09A	ventral_nerve_cord	gaba	gaba	ventral_nerve_cord_intrinsic	single_leg_neuromere	ventral_nerve_cord_ipsilateral_restricted	IN09A046	NA	NA
159307	left_prothoracic_leg_nerve	NA	ventral_nerve_cord	glutamate	NA	sensory	orphan_neuron	front_leg_orphan_neuron	SNxxxx	NA	NA
159723	NA	09A	ventral_nerve_cord	gaba	gaba	ventral_nerve_cord_intrinsic	NA	ventral_nerve_cord_ipsilateral_restricted	IN09A069	NA	NA
160172	left_prothoracic_leg_nerve	NA	ventral_nerve_cord	glutamate	NA	sensory	bristle_neuron	front_leg_bristle_neuron	SNta26	tactile	NA
160183	NA	14A	ventral_nerve_cord	glutamate	NA	ventral_nerve_cord_intrinsic	single_leg_neuromere	ventral_nerve_cord_contralateral_restricted	IN14A010	NA	NA
162210	NA	21A	ventral_nerve_cord	glutamate	NA	ventral_nerve_cord_intrinsic	NA	ventral_nerve_cord_ipsilateral_restricted	IN21A100	NA	NA
162539	NA	13A	ventral_nerve_cord	gaba	gaba	ventral_nerve_cord_intrinsic	single_leg_neuromere	ventral_nerve_cord_ipsilateral_restricted	IN13A001	NA	NA
162550	NA	09A	ventral_nerve_cord	gaba	gaba	ventral_nerve_cord_intrinsic	single_leg_neuromere	ventral_nerve_cord_ipsilateral_restricted	IN09A030	NA	NA
162554	NA	20A.22A	ventral_nerve_cord	acetylcholine	acetylcholine	ventral_nerve_cord_intrinsic	single_leg_neuromere	ventral_nerve_cord_ipsilateral_restricted	IN20A.22A055	NA	NA
162742	NA	20A.22A	ventral_nerve_cord	acetylcholine	acetylcholine	ventral_nerve_cord_intrinsic	single_leg_neuromere	ventral_nerve_cord_ipsilateral_restricted	IN20A.22A037	NA	NA
163093	NA	NA	ventral_nerve_cord	glutamate	NA	ventral_nerve_cord_intrinsic	NA	NA	NA	NA	NA
163105	NA	03A	ventral_nerve_cord	acetylcholine	acetylcholine	ventral_nerve_cord_intrinsic	single_leg_neuromere	ventral_nerve_cord_ipsilateral_restricted	IN03A067	NA	NA
163237	NA	20A.22A	ventral_nerve_cord	acetylcholine	acetylcholine	ventral_nerve_cord_intrinsic	single_leg_neuromere	ventral_nerve_cord_ipsilateral_restricted	IN20A.22A028	NA	NA
163745	left_prothoracic_leg_nerve	NA	ventral_nerve_cord	glutamate	acetylcholine	sensory	chordotonal_organ_neuron	front_leg_claw_chordotonal_organ_neuron	SNpp50	proprioception	position
164010	NA	20A.22A	ventral_nerve_cord	acetylcholine	acetylcholine	ventral_nerve_cord_intrinsic	single_leg_neuromere	ventral_nerve_cord_ipsilateral_restricted	IN20A.22A006	NA	NA
164146	NA	04B	ventral_nerve_cord	glutamate	NA	ventral_nerve_cord_intrinsic	NA	ventral_nerve_cord_ipsilateral_restricted	IN04B111	NA	NA
164265	NA	14A	ventral_nerve_cord	glutamate	NA	ventral_nerve_cord_intrinsic	NA	ventral_nerve_cord_contralateral_restricted	IN14A101	NA	NA
165318	NA	04B	ventral_nerve_cord	acetylcholine	acetylcholine	ventral_nerve_cord_intrinsic	NA	ventral_nerve_cord_ipsilateral_restricted	IN04B094	NA	NA
165509	NA	20A.22A	ventral_nerve_cord	acetylcholine	acetylcholine	ventral_nerve_cord_intrinsic	single_leg_neuromere	ventral_nerve_cord_ipsilateral_restricted	IN20A.22A004	NA	NA
165608	NA	14A	ventral_nerve_cord	glutamate	NA	ventral_nerve_cord_intrinsic	single_leg_neuromere	ventral_nerve_cord_contralateral_restricted	IN14A120	NA	NA
166317	NA	01B	ventral_nerve_cord	gaba	gaba	ventral_nerve_cord_intrinsic	single_leg_neuromere	ventral_nerve_cord_ipsilateral_restricted	IN01B080	gustatory	NA
166328	NA	16B	ventral_nerve_cord	glutamate	glutamate	ventral_nerve_cord_intrinsic	NA	ventral_nerve_cord_ipsilateral_restricted	IN16B091	NA	NA
166333	NA	14A	ventral_nerve_cord	glutamate	NA	ventral_nerve_cord_intrinsic	single_leg_neuromere	ventral_nerve_cord_contralateral_restricted	IN14A036	NA	NA
166409	NA	20A.22A	ventral_nerve_cord	glutamate	NA	ventral_nerve_cord_intrinsic	NA	ventral_nerve_cord_ipsilateral_restricted	IN20A.22A076	NA	NA
166421	NA	04B	ventral_nerve_cord	acetylcholine	acetylcholine	ventral_nerve_cord_intrinsic	NA	ventral_nerve_cord_ipsilateral_restricted	IN04B101	proprioception	NA
166435	NA	13A	ventral_nerve_cord	gaba	gaba	ventral_nerve_cord_intrinsic	single_leg_neuromere	ventral_nerve_cord_ipsilateral_restricted	IN13A055	NA	NA
166875	NA	14A	ventral_nerve_cord	glutamate	NA	ventral_nerve_cord_intrinsic	NA	ventral_nerve_cord_contralateral_restricted	IN14A100	NA	NA
168468	NA	09A	ventral_nerve_cord	gaba	gaba	ventral_nerve_cord_intrinsic	single_leg_neuromere	ventral_nerve_cord_ipsilateral_restricted	IN09A031	NA	NA
169779	left_prothoracic_leg_nerve	NA	ventral_nerve_cord	glutamate	NA	sensory	taste_peg_neuron	front_leg_taste_peg_neuron	SNch07	gustatory_tactile	NA
170334	NA	NA	ventral_nerve_cord	glutamate	NA	ventral_nerve_cord_intrinsic	NA	NA	NA	NA	NA
170345	left_prothoracic_leg_nerve	NA	ventral_nerve_cord	glutamate	NA	sensory	taste_peg_neuron	front_leg_taste_peg_neuron	SNch10	gustatory_tactile	NA
171001	left_prothoracic_leg_nerve	NA	ventral_nerve_cord	glutamate	NA	sensory	bristle_neuron	front_leg_bristle_neuron	SNta28	tactile	NA
171498	left_prothoracic_leg_nerve	NA	ventral_nerve_cord	glutamate	NA	sensory	taste_peg_neuron	front_leg_taste_peg_neuron	SNch10	gustatory_tactile	NA
171571	left_prothoracic_leg_nerve	NA	ventral_nerve_cord	glutamate	NA	sensory	orphan_neuron	front_leg_orphan_neuron	SNxxxx	NA	NA
171578	left_prothoracic_leg_nerve	NA	ventral_nerve_cord	glutamate	NA	sensory	bristle_neuron	front_leg_bristle_neuron	SNta28	tactile	NA
171588	left_prothoracic_leg_nerve	NA	ventral_nerve_cord	glutamate	NA	sensory	taste_peg_neuron	front_leg_taste_peg_neuron	SNch09	gustatory_tactile	NA
171761	NA	21A	ventral_nerve_cord	glutamate	NA	ventral_nerve_cord_intrinsic	single_leg_neuromere	ventral_nerve_cord_ipsilateral_restricted	IN21A008	NA	NA
171924	left_prothoracic_leg_nerve	NA	ventral_nerve_cord	acetylcholine	NA	sensory	bristle_neuron	front_leg_bristle_neuron	SNta44	tactile	NA
171925	left_prothoracic_leg_nerve	NA	ventral_nerve_cord	acetylcholine	NA	sensory	bristle_neuron	front_leg_bristle_neuron	SNta29	tactile	NA
172108	left_prothoracic_leg_nerve	NA	ventral_nerve_cord	acetylcholine	NA	sensory	taste_peg_neuron	front_leg_taste_peg_neuron	SNch09	gustatory_tactile	NA
172573	left_prothoracic_leg_nerve	NA	ventral_nerve_cord	glutamate	NA	sensory	bristle_neuron	front_leg_bristle_neuron	SNta30	tactile	NA
172578	left_prothoracic_leg_nerve	NA	ventral_nerve_cord	glutamate	NA	sensory	taste_peg_neuron	front_leg_taste_peg_neuron	SNch09	gustatory_tactile	NA
172835	left_prothoracic_leg_nerve	NA	ventral_nerve_cord	glutamate	NA	sensory	bristle_neuron	front_leg_bristle_neuron	SNta29	tactile	NA
172961	left_prothoracic_leg_nerve	NA	ventral_nerve_cord	acetylcholine	NA	sensory	bristle_neuron	front_leg_bristle_neuron	SNta38	tactile	NA
173560	left_prothoracic_leg_nerve	TBD	ventral_nerve_cord	glutamate	NA	motor	leg_motor_neuron	front_leg_motor_neuron	Tr extensor MN	leg_motor	extend_coxa_trochanter_joint
173883	NA	NA	ventral_nerve_cord	unknown	NA	ventral_nerve_cord_intrinsic	NA	NA	NA	NA	NA
175399	left_prothoracic_leg_nerve	NA	ventral_nerve_cord	acetylcholine	NA	sensory	taste_peg_neuron	front_leg_taste_peg_neuron	SNch10	gustatory_tactile	NA
175497	left_prothoracic_leg_nerve	NA	ventral_nerve_cord	acetylcholine	NA	sensory	bristle_neuron	front_leg_bristle_neuron	SNta25	tactile	NA
175504	left_prothoracic_leg_nerve	NA	ventral_nerve_cord	glutamate	NA	sensory	bristle_neuron	front_leg_bristle_neuron	SNta38	tactile	NA
175561	left_prothoracic_leg_nerve	NA	ventral_nerve_cord	glutamate	NA	sensory	bristle_neuron	front_leg_bristle_neuron	SNta29	tactile	NA
175720	left_prothoracic_leg_nerve	NA	ventral_nerve_cord	glutamate	NA	sensory	bristle_neuron	front_leg_bristle_neuron	SNta29	tactile	NA
177810	left_prothoracic_leg_nerve	NA	ventral_nerve_cord	glutamate	NA	sensory	bristle_neuron	front_leg_bristle_neuron	SNta26	tactile	NA
179682	left_prothoracic_leg_nerve	NA	ventral_nerve_cord	acetylcholine	NA	sensory	bristle_neuron	front_leg_bristle_neuron	SNta21	tactile	NA
185865	left_prothoracic_leg_nerve	NA	ventral_nerve_cord	acetylcholine	NA	sensory	multidendritic_neuron	front_leg_multidendritic_neuron	SNxx29	putative_nociception	NA
186072	left_prothoracic_leg_nerve	NA	ventral_nerve_cord	glutamate	NA	sensory	taste_peg_neuron	front_leg_taste_peg_neuron	SNch09	gustatory_tactile	NA
186215	NA	03A	ventral_nerve_cord	acetylcholine	acetylcholine	ventral_nerve_cord_intrinsic	NA	ventral_nerve_cord_ipsilateral_restricted	IN03A080	NA	NA
186354	left_prothoracic_leg_nerve	NA	ventral_nerve_cord	acetylcholine	NA	sensory	bristle_neuron	front_leg_bristle_neuron	SNta44	tactile	NA
186868	left_prothoracic_leg_nerve	NA	ventral_nerve_cord	glutamate	NA	sensory	orphan_neuron	front_leg_orphan_neuron	SNxxxx	NA	NA
200216	NA	01B	ventral_nerve_cord	gaba	gaba	ventral_nerve_cord_intrinsic	single_leg_neuromere	ventral_nerve_cord_ipsilateral_restricted	IN01B026	NA	NA
216753	left_ventral_prothoracic_nerve	NA	ventral_nerve_cord	gaba	NA	sensory	orphan_neuron	front_leg_orphan_neuron	SNxxxx	NA	NA
218896	NA	20A.22A	ventral_nerve_cord	glutamate	NA	ventral_nerve_cord_intrinsic	single_leg_neuromere	ventral_nerve_cord_ipsilateral_restricted	IN20A.22A007	tactile	NA
219894	left_ventral_prothoracic_nerve	TBD	ventral_nerve_cord	glutamate	NA	motor	leg_motor_neuron	front_leg_motor_neuron	Fe reductor MN	leg_motor	unknown_leg_movement
221981	left_prothoracic_leg_nerve	NA	ventral_nerve_cord	glutamate	NA	sensory	taste_peg_neuron	front_leg_taste_peg_neuron	SNch07	gustatory_tactile	NA
226276	left_ventral_prothoracic_nerve	TBD	ventral_nerve_cord	unknown	NA	motor	leg_motor_neuron	front_leg_motor_neuron	Fe reductor MN	leg_motor	unknown_leg_movement
36784218846	left_prothoracic_leg_nerve	NA	ventral_nerve_cord	glutamate	NA	sensory	orphan_neuron	front_leg_orphan_neuron	SNxxxx	NA	NA
38008557439	left_prothoracic_leg_nerve	NA	ventral_nerve_cord	glutamate	NA	sensory	bristle_neuron	front_leg_bristle_neuron	SNta30	tactile	NA
42954316566	left_prothoracic_leg_nerve	NA	ventral_nerve_cord	glutamate	NA	sensory	bristle_neuron	front_leg_bristle_neuron	SNta42	tactile	NA
40077666240	NA	NA	ventral_nerve_cord	glutamate	NA	ventral_nerve_cord_intrinsic	NA	NA	NA	NA	NA
41701395021	left_prothoracic_leg_nerve	NA	ventral_nerve_cord	unknown	NA	sensory	orphan_neuron	front_leg_orphan_neuron	SNxxxx	NA	NA
42136557956	left_prothoracic_leg_nerve	NA	ventral_nerve_cord	glutamate	NA	sensory	taste_peg_neuron	front_leg_taste_peg_neuron	SNch10	gustatory_tactile	NA
42500644073	NA	21A	ventral_nerve_cord	glutamate	NA	ventral_nerve_cord_intrinsic	NA	ventral_nerve_cord_ipsilateral_restricted	IN21A037	NA	NA
42540150249	left_prothoracic_leg_nerve	NA	ventral_nerve_cord	glutamate	NA	sensory	bristle_neuron	front_leg_bristle_neuron	SNta29	tactile	NA
42540185259	left_prothoracic_leg_nerve	NA	ventral_nerve_cord	glutamate	NA	sensory	orphan_neuron	front_leg_orphan_neuron	SNxxxx	NA	NA
10071	NA	19A	ventral_nerve_cord	gaba	gaba	ventral_nerve_cord_intrinsic	NA	ventral_nerve_cord_ipsilateral_restricted	IN19A061	NA	NA
10259	NA	19A	ventral_nerve_cord	gaba	gaba	ventral_nerve_cord_intrinsic	single_leg_neuromere	ventral_nerve_cord_ipsilateral_restricted	IN19A005	NA	NA
10354	NA	08A	ventral_nerve_cord	glutamate	glutamate	ventral_nerve_cord_intrinsic	single_leg_neuromere	ventral_nerve_cord_ipsilateral_restricted	IN08A002	NA	NA
10368	right_prothoracic_leg_nerve	NA	ventral_nerve_cord	acetylcholine	NA	sensory	taste_peg_neuron	front_leg_taste_peg_neuron	SNch05	gustatory_tactile	NA
10503	NA	19A	ventral_nerve_cord	gaba	gaba	ventral_nerve_cord_intrinsic	single_leg_neuromere	ventral_nerve_cord_ipsilateral_restricted	IN19A002	NA	NA
10553	NA	13A	ventral_nerve_cord	gaba	gaba	ventral_nerve_cord_intrinsic	single_leg_neuromere	ventral_nerve_cord_ipsilateral_restricted	IN13A012	NA	NA
10918	NA	21A	ventral_nerve_cord	glutamate	NA	ventral_nerve_cord_intrinsic	single_leg_neuromere	ventral_nerve_cord_ipsilateral_restricted	IN21A002	NA	NA
11134	NA	21A	ventral_nerve_cord	glutamate	NA	ventral_nerve_cord_intrinsic	single_leg_neuromere	ventral_nerve_cord_ipsilateral_restricted	IN21A003	NA	NA
11472	NA	16B	ventral_nerve_cord	gaba	NA	ventral_nerve_cord_intrinsic	single_leg_neuromere	ventral_nerve_cord_ipsilateral_restricted	IN16B018	NA	NA
11709	NA	21A	ventral_nerve_cord	glutamate	NA	ventral_nerve_cord_intrinsic	single_leg_neuromere	ventral_nerve_cord_ipsilateral_restricted	IN21A008	NA	NA
11782	NA	14A	ventral_nerve_cord	glutamate	NA	ventral_nerve_cord_intrinsic	single_leg_neuromere	ventral_nerve_cord_contralateral_restricted	IN14A005	NA	NA
11831	NA	03A	ventral_nerve_cord	acetylcholine	acetylcholine	ventral_nerve_cord_intrinsic	single_leg_neuromere	ventral_nerve_cord_ipsilateral_restricted	IN03A004	NA	NA
11833	NA	19A	ventral_nerve_cord	gaba	gaba	ventral_nerve_cord_intrinsic	single_leg_neuromere	ventral_nerve_cord_ipsilateral_restricted	IN19A021	NA	NA
11850	NA	17A	ventral_nerve_cord	acetylcholine	acetylcholine	ventral_nerve_cord_intrinsic	single_leg_neuromere	ventral_nerve_cord_ipsilateral_restricted	IN17A017	NA	NA
11882	NA	13B	ventral_nerve_cord	gaba	gaba	ventral_nerve_cord_intrinsic	single_leg_neuromere	ventral_nerve_cord_contralateral_restricted	IN13B058	NA	NA
11936	NA	19A	ventral_nerve_cord	gaba	gaba	ventral_nerve_cord_intrinsic	single_leg_neuromere	ventral_nerve_cord_ipsilateral_restricted	IN19A016	NA	NA
12194	NA	21A	ventral_nerve_cord	glutamate	NA	ventral_nerve_cord_intrinsic	single_leg_neuromere	ventral_nerve_cord_ipsilateral_restricted	IN21A014	NA	NA
12238	NA	16B	ventral_nerve_cord	glutamate	glutamate	ventral_nerve_cord_intrinsic	single_leg_neuromere	ventral_nerve_cord_ipsilateral_restricted	IN16B030	NA	NA
12352	NA	16B	ventral_nerve_cord	glutamate	glutamate	ventral_nerve_cord_intrinsic	single_leg_neuromere	ventral_nerve_cord_ipsilateral_restricted	IN16B022	NA	NA
12356	NA	20A.22A	ventral_nerve_cord	acetylcholine	acetylcholine	ventral_nerve_cord_intrinsic	NA	ventral_nerve_cord_ipsilateral_restricted	IN20A.22A071	NA	NA
12501	NA	21A	ventral_nerve_cord	glutamate	NA	ventral_nerve_cord_intrinsic	single_leg_neuromere	ventral_nerve_cord_ipsilateral_restricted	IN21A024	NA	NA
12567	NA	19A	ventral_nerve_cord	gaba	gaba	ventral_nerve_cord_intrinsic	single_leg_neuromere	ventral_nerve_cord_ipsilateral_restricted	IN19A016	NA	NA
12595	NA	19A	ventral_nerve_cord	gaba	gaba	ventral_nerve_cord_intrinsic	single_leg_neuromere	ventral_nerve_cord_ipsilateral_restricted	IN19A030	NA	NA
12712	NA	21A	ventral_nerve_cord	acetylcholine	NA	ventral_nerve_cord_intrinsic	single_leg_neuromere	ventral_nerve_cord_ipsilateral_restricted	IN21A005	NA	NA
12738	NA	13B	ventral_nerve_cord	gaba	gaba	ventral_nerve_cord_intrinsic	single_leg_neuromere	ventral_nerve_cord_contralateral_restricted	IN13B012	NA	NA
12819	NA	13B	ventral_nerve_cord	gaba	gaba	ventral_nerve_cord_intrinsic	NA	ventral_nerve_cord_contralateral_restricted	IN13B069	NA	NA
12871	NA	19A	ventral_nerve_cord	gaba	gaba	ventral_nerve_cord_intrinsic	single_leg_neuromere	ventral_nerve_cord_ipsilateral_restricted	IN19A020	NA	NA
13264	NA	21A	ventral_nerve_cord	glutamate	NA	ventral_nerve_cord_intrinsic	single_leg_neuromere	ventral_nerve_cord_ipsilateral_restricted	IN21A019	NA	NA
13283	right_prothoracic_leg_nerve	15B	ventral_nerve_cord	glutamate	glutamate	motor	leg_motor_neuron	front_leg_motor_neuron	Ti flexor MN	leg_motor	flex_femur_tibia_joint
13399	right_prothoracic_leg_nerve	15B	ventral_nerve_cord	glutamate	glutamate	motor	leg_motor_neuron	front_leg_motor_neuron	Ti flexor MN	leg_motor	flex_femur_tibia_joint
13500	NA	16B	ventral_nerve_cord	glutamate	glutamate	ventral_nerve_cord_intrinsic	single_leg_neuromere	ventral_nerve_cord_ipsilateral_restricted	IN16B032	NA	NA
13582	NA	20A.22A	ventral_nerve_cord	acetylcholine	acetylcholine	ventral_nerve_cord_intrinsic	single_leg_neuromere	ventral_nerve_cord_ipsilateral_restricted	IN20A.22A091	NA	NA
13641	NA	14A	ventral_nerve_cord	glutamate	NA	ventral_nerve_cord_intrinsic	single_leg_neuromere	ventral_nerve_cord_contralateral_restricted	IN14A010	NA	NA
13698	NA	TBD	ventral_nerve_cord	acetylcholine	NA	ventral_nerve_cord_intrinsic	single_leg_neuromere	ventral_nerve_cord_ipsilateral_restricted	INXXX466	NA	NA
14039	NA	13A	ventral_nerve_cord	gaba	gaba	ventral_nerve_cord_intrinsic	NA	ventral_nerve_cord_ipsilateral_restricted	IN13A035	NA	NA
14096	NA	16B	ventral_nerve_cord	glutamate	glutamate	ventral_nerve_cord_intrinsic	single_leg_neuromere	ventral_nerve_cord_ipsilateral_restricted	IN16B036	NA	NA
14098	NA	04B	ventral_nerve_cord	acetylcholine	acetylcholine	ventral_nerve_cord_intrinsic	single_leg_neuromere	ventral_nerve_cord_ipsilateral_restricted	IN04B100	NA	NA
14140	NA	03A	ventral_nerve_cord	acetylcholine	acetylcholine	ventral_nerve_cord_intrinsic	NA	ventral_nerve_cord_ipsilateral_restricted	IN03A065	NA	NA
14245	NA	16B	ventral_nerve_cord	glutamate	glutamate	ventral_nerve_cord_intrinsic	single_leg_neuromere	ventral_nerve_cord_ipsilateral_restricted	IN16B041	NA	NA
14431	NA	01A	ventral_nerve_cord	acetylcholine	acetylcholine	ventral_nerve_cord_intrinsic	single_leg_neuromere	ventral_nerve_cord_contralateral_restricted	IN01A036	tactile	NA
14567	NA	03A	ventral_nerve_cord	acetylcholine	acetylcholine	ventral_nerve_cord_intrinsic	NA	ventral_nerve_cord_ipsilateral_restricted	IN03A066	NA	NA
14645	NA	17A	ventral_nerve_cord	acetylcholine	acetylcholine	ventral_nerve_cord_intrinsic	single_leg_neuromere	ventral_nerve_cord_ipsilateral_restricted	IN17A052	NA	NA
14737	NA	21A	ventral_nerve_cord	glutamate	NA	ventral_nerve_cord_intrinsic	single_leg_neuromere	ventral_nerve_cord_ipsilateral_restricted	IN21A023	NA	NA
14771	NA	19A	ventral_nerve_cord	gaba	gaba	ventral_nerve_cord_intrinsic	single_leg_neuromere	ventral_nerve_cord_ipsilateral_restricted	IN19A064	NA	NA
14797	NA	17A	ventral_nerve_cord	acetylcholine	acetylcholine	ventral_nerve_cord_intrinsic	single_leg_neuromere	ventral_nerve_cord_ipsilateral_restricted	IN17A052	NA	NA
14945	NA	13B	ventral_nerve_cord	gaba	gaba	ventral_nerve_cord_intrinsic	NA	ventral_nerve_cord_contralateral_restricted	IN13B068	NA	NA
14975	NA	21A	ventral_nerve_cord	glutamate	NA	ventral_nerve_cord_intrinsic	single_leg_neuromere	ventral_nerve_cord_ipsilateral_restricted	IN21A016	NA	NA
15011	NA	01B	ventral_nerve_cord	gaba	gaba	ventral_nerve_cord_intrinsic	single_leg_neuromere	ventral_nerve_cord_ipsilateral_restricted	IN01B003	tactile	NA
15028	NA	13B	ventral_nerve_cord	glutamate	NA	ventral_nerve_cord_intrinsic	single_leg_neuromere	ventral_nerve_cord_contralateral_restricted	IN13B033	NA	NA
15212	NA	20A.22A	ventral_nerve_cord	acetylcholine	acetylcholine	ventral_nerve_cord_intrinsic	single_leg_neuromere	ventral_nerve_cord_ipsilateral_restricted	IN20A.22A006	NA	NA
15217	NA	16B	ventral_nerve_cord	glutamate	glutamate	ventral_nerve_cord_intrinsic	single_leg_neuromere	ventral_nerve_cord_ipsilateral_restricted	IN16B045	NA	NA
15367	right_prothoracic_leg_nerve	15B	ventral_nerve_cord	glutamate	glutamate	motor	leg_motor_neuron	front_leg_motor_neuron	Acc. ti flexor MN	leg_motor	flex_femur_tibia_joint
15369	NA	04B	ventral_nerve_cord	acetylcholine	acetylcholine	ventral_nerve_cord_intrinsic	NA	ventral_nerve_cord_ipsilateral_restricted	IN04B009	NA	NA
15503	NA	03A	ventral_nerve_cord	acetylcholine	acetylcholine	ventral_nerve_cord_intrinsic	NA	ventral_nerve_cord_ipsilateral_restricted	IN03A085	NA	NA
15524	NA	04B	ventral_nerve_cord	acetylcholine	acetylcholine	ventral_nerve_cord_intrinsic	NA	ventral_nerve_cord_ipsilateral_restricted	IN04B015	NA	NA
15619	NA	13B	ventral_nerve_cord	gaba	gaba	ventral_nerve_cord_intrinsic	single_leg_neuromere	ventral_nerve_cord_contralateral_restricted	IN13B044	NA	NA
15662	NA	13B	ventral_nerve_cord	glutamate	NA	ventral_nerve_cord_intrinsic	single_leg_neuromere	ventral_nerve_cord_contralateral_restricted	IN13B023	NA	NA
15687	NA	16B	ventral_nerve_cord	glutamate	glutamate	ventral_nerve_cord_intrinsic	single_leg_neuromere	ventral_nerve_cord_ipsilateral_restricted	IN16B042	NA	NA
15715	NA	13A	ventral_nerve_cord	gaba	gaba	ventral_nerve_cord_intrinsic	single_leg_neuromere	ventral_nerve_cord_ipsilateral_restricted	IN13A015	NA	NA
15741	NA	13B	ventral_nerve_cord	gaba	gaba	ventral_nerve_cord_intrinsic	NA	ventral_nerve_cord_contralateral_restricted	IN13B028	NA	NA
15756	NA	16B	ventral_nerve_cord	glutamate	glutamate	ventral_nerve_cord_intrinsic	NA	ventral_nerve_cord_ipsilateral_restricted	IN16B057	NA	NA
15810	NA	13A	ventral_nerve_cord	gaba	gaba	ventral_nerve_cord_intrinsic	single_leg_neuromere	ventral_nerve_cord_ipsilateral_restricted	IN13A021	NA	NA
15866	NA	20A.22A	ventral_nerve_cord	acetylcholine	acetylcholine	ventral_nerve_cord_intrinsic	single_leg_neuromere	ventral_nerve_cord_ipsilateral_restricted	IN20A.22A006	NA	NA
16080	NA	13A	ventral_nerve_cord	gaba	gaba	ventral_nerve_cord_intrinsic	NA	ventral_nerve_cord_ipsilateral_restricted	IN13A035	NA	NA
16137	NA	20A.22A	ventral_nerve_cord	acetylcholine	acetylcholine	ventral_nerve_cord_intrinsic	single_leg_neuromere	ventral_nerve_cord_ipsilateral_restricted	IN20A.22A005	NA	NA
16209	NA	04B	ventral_nerve_cord	acetylcholine	acetylcholine	ventral_nerve_cord_intrinsic	NA	ventral_nerve_cord_ipsilateral_restricted	IN04B015	NA	NA
16254	NA	13B	ventral_nerve_cord	gaba	gaba	ventral_nerve_cord_intrinsic	NA	ventral_nerve_cord_contralateral_restricted	IN13B028	NA	NA
16346	right_prothoracic_leg_nerve	TBD	ventral_nerve_cord	unclear	NA	motor	leg_motor_neuron	front_leg_motor_neuron	Ta levator MN	leg_motor	flex_tibia_tarsus_joint
16405	NA	08A	ventral_nerve_cord	glutamate	glutamate	ventral_nerve_cord_intrinsic	NA	ventral_nerve_cord_ipsilateral_restricted	IN08A041	tactile	NA
16492	right_prothoracic_leg_nerve	15B	ventral_nerve_cord	glutamate	glutamate	motor	leg_motor_neuron	front_leg_motor_neuron	Ta depressor MN	leg_motor	extend_tibia_tarsus_joint
16507	NA	13B	ventral_nerve_cord	gaba	gaba	ventral_nerve_cord_intrinsic	single_leg_neuromere	ventral_nerve_cord_contralateral_restricted	IN13B025	tactile	NA
16565	NA	14A	ventral_nerve_cord	glutamate	NA	ventral_nerve_cord_intrinsic	single_leg_neuromere	ventral_nerve_cord_contralateral_restricted	IN14A015	NA	NA
16650	NA	20A.22A	ventral_nerve_cord	acetylcholine	acetylcholine	ventral_nerve_cord_intrinsic	single_leg_neuromere	ventral_nerve_cord_ipsilateral_restricted	IN20A.22A024	NA	NA
16655	NA	08A	ventral_nerve_cord	glutamate	glutamate	ventral_nerve_cord_intrinsic	NA	ventral_nerve_cord_ipsilateral_restricted	IN08A010	NA	NA
16658	right_prothoracic_leg_nerve	15B	ventral_nerve_cord	glutamate	glutamate	motor	leg_motor_neuron	front_leg_motor_neuron	ltm MN	leg_motor	pull_long_tendon
16663	NA	20A.22A	ventral_nerve_cord	acetylcholine	acetylcholine	ventral_nerve_cord_intrinsic	NA	ventral_nerve_cord_ipsilateral_restricted	IN20A.22A009	NA	NA
16679	NA	13B	ventral_nerve_cord	gaba	gaba	ventral_nerve_cord_intrinsic	single_leg_neuromere	ventral_nerve_cord_contralateral_restricted	IN13B026	proprioception	NA
16680	NA	13A	ventral_nerve_cord	gaba	gaba	ventral_nerve_cord_intrinsic	NA	ventral_nerve_cord_ipsilateral_restricted	IN13A060	NA	NA
16890	NA	01B	ventral_nerve_cord	gaba	gaba	ventral_nerve_cord_intrinsic	single_leg_neuromere	ventral_nerve_cord_ipsilateral_restricted	IN01B020	tactile	NA
16897	right_prothoracic_leg_nerve	15B	ventral_nerve_cord	glutamate	glutamate	motor	leg_motor_neuron	front_leg_motor_neuron	Ta depressor MN	leg_motor	extend_tibia_tarsus_joint
16935	NA	13B	ventral_nerve_cord	gaba	gaba	ventral_nerve_cord_intrinsic	single_leg_neuromere	ventral_nerve_cord_contralateral_restricted	IN13B029	NA	NA
16938	NA	04B	ventral_nerve_cord	acetylcholine	acetylcholine	ventral_nerve_cord_intrinsic	single_leg_neuromere	ventral_nerve_cord_ipsilateral_restricted	IN04B078	NA	NA
17079	NA	17A	ventral_nerve_cord	acetylcholine	acetylcholine	ventral_nerve_cord_intrinsic	single_leg_neuromere	ventral_nerve_cord_ipsilateral_restricted	IN17A044	NA	NA
17198	NA	08A	ventral_nerve_cord	glutamate	glutamate	ventral_nerve_cord_intrinsic	NA	ventral_nerve_cord_ipsilateral_restricted	IN08A036	NA	NA
17314	NA	04B	ventral_nerve_cord	acetylcholine	acetylcholine	ventral_nerve_cord_intrinsic	NA	ventral_nerve_cord_ipsilateral_restricted	IN04B059	NA	NA
17374	NA	13B	ventral_nerve_cord	gaba	gaba	ventral_nerve_cord_intrinsic	single_leg_neuromere	ventral_nerve_cord_contralateral_restricted	IN13B022	NA	NA
17385	NA	17A	ventral_nerve_cord	acetylcholine	acetylcholine	ventral_nerve_cord_intrinsic	NA	ventral_nerve_cord_ipsilateral_restricted	IN17A065	NA	NA
17447	NA	13B	ventral_nerve_cord	gaba	gaba	ventral_nerve_cord_intrinsic	single_leg_neuromere	ventral_nerve_cord_contralateral_restricted	IN13B035	NA	NA
17562	NA	03A	ventral_nerve_cord	acetylcholine	acetylcholine	ventral_nerve_cord_intrinsic	NA	ventral_nerve_cord_ipsilateral_restricted	IN03A062	NA	NA
17565	NA	13B	ventral_nerve_cord	gaba	gaba	ventral_nerve_cord_intrinsic	single_leg_neuromere	ventral_nerve_cord_contralateral_restricted	IN13B027	NA	NA
17584	NA	04B	ventral_nerve_cord	acetylcholine	acetylcholine	ventral_nerve_cord_intrinsic	NA	ventral_nerve_cord_ipsilateral_restricted	IN04B081	NA	NA
17591	NA	13B	ventral_nerve_cord	glutamate	NA	ventral_nerve_cord_intrinsic	NA	ventral_nerve_cord_contralateral_restricted	IN13B040	NA	NA
17614	NA	20A.22A	ventral_nerve_cord	acetylcholine	acetylcholine	ventral_nerve_cord_intrinsic	NA	ventral_nerve_cord_ipsilateral_restricted	IN20A.22A071	NA	NA
17615	NA	03A	ventral_nerve_cord	acetylcholine	acetylcholine	ventral_nerve_cord_intrinsic	NA	ventral_nerve_cord_ipsilateral_restricted	IN03A046	NA	NA
17813	NA	13A	ventral_nerve_cord	gaba	gaba	ventral_nerve_cord_intrinsic	NA	ventral_nerve_cord_ipsilateral_restricted	IN13A041	NA	NA
18029	NA	20A.22A	ventral_nerve_cord	acetylcholine	acetylcholine	ventral_nerve_cord_intrinsic	NA	ventral_nerve_cord_ipsilateral_restricted	IN20A.22A026	NA	NA
18173	NA	01B	ventral_nerve_cord	gaba	gaba	ventral_nerve_cord_intrinsic	single_leg_neuromere	ventral_nerve_cord_ipsilateral_restricted	IN01B010	NA	NA
18197	NA	08A	ventral_nerve_cord	glutamate	glutamate	ventral_nerve_cord_intrinsic	single_leg_neuromere	ventral_nerve_cord_ipsilateral_restricted	IN08A019	NA	NA
18440	right_ventral_prothoracic_nerve	24B.25B	ventral_nerve_cord	glutamate	glutamate	motor	leg_motor_neuron	front_leg_motor_neuron	Tr flexor MN	leg_motor	flex_coxa_trochanter_joint
18451	NA	03A	ventral_nerve_cord	acetylcholine	acetylcholine	ventral_nerve_cord_intrinsic	NA	ventral_nerve_cord_ipsilateral_restricted	IN03A062	NA	NA
18509	NA	08A	ventral_nerve_cord	glutamate	glutamate	ventral_nerve_cord_intrinsic	single_leg_neuromere	ventral_nerve_cord_ipsilateral_restricted	IN08A019	NA	NA
18626	NA	09A	ventral_nerve_cord	gaba	gaba	ventral_nerve_cord_intrinsic	single_leg_neuromere	ventral_nerve_cord_ipsilateral_restricted	IN09A033	NA	NA
18693	NA	03A	ventral_nerve_cord	acetylcholine	acetylcholine	ventral_nerve_cord_intrinsic	NA	ventral_nerve_cord_ipsilateral_restricted	IN03A094	NA	NA
18774	NA	03A	ventral_nerve_cord	acetylcholine	acetylcholine	ventral_nerve_cord_intrinsic	NA	ventral_nerve_cord_ipsilateral_restricted	IN03A065	NA	NA
18796	NA	04B	ventral_nerve_cord	acetylcholine	acetylcholine	ventral_nerve_cord_intrinsic	NA	ventral_nerve_cord_ipsilateral_restricted	IN04B069	NA	NA
18802	NA	04B	ventral_nerve_cord	acetylcholine	acetylcholine	ventral_nerve_cord_intrinsic	NA	ventral_nerve_cord_ipsilateral_restricted	IN04B085	NA	NA
18827	NA	13A	ventral_nerve_cord	gaba	gaba	ventral_nerve_cord_intrinsic	NA	ventral_nerve_cord_ipsilateral_restricted	IN13A037	NA	NA
18834	NA	03A	ventral_nerve_cord	acetylcholine	acetylcholine	ventral_nerve_cord_intrinsic	single_leg_neuromere	ventral_nerve_cord_ipsilateral_restricted	IN03A073	NA	NA
18835	NA	08A	ventral_nerve_cord	glutamate	glutamate	ventral_nerve_cord_intrinsic	NA	ventral_nerve_cord_ipsilateral_restricted	IN08A036	NA	NA
18860	NA	03A	ventral_nerve_cord	acetylcholine	acetylcholine	ventral_nerve_cord_intrinsic	NA	ventral_nerve_cord_ipsilateral_restricted	IN03A066	NA	NA
18861	NA	04B	ventral_nerve_cord	acetylcholine	acetylcholine	ventral_nerve_cord_intrinsic	NA	ventral_nerve_cord_ipsilateral_restricted	IN04B038	NA	NA
18866	NA	13B	ventral_nerve_cord	gaba	gaba	ventral_nerve_cord_intrinsic	single_leg_neuromere	ventral_nerve_cord_contralateral_restricted	IN13B044	NA	NA
18958	NA	03A	ventral_nerve_cord	acetylcholine	acetylcholine	ventral_nerve_cord_intrinsic	single_leg_neuromere	ventral_nerve_cord_ipsilateral_restricted	IN03A067	NA	NA
19040	NA	14A	ventral_nerve_cord	glutamate	NA	ventral_nerve_cord_intrinsic	single_leg_neuromere	ventral_nerve_cord_contralateral_restricted	IN14A028	proprioception	NA
19048	right_prothoracic_leg_nerve	15B	ventral_nerve_cord	glutamate	glutamate	motor	leg_motor_neuron	front_leg_motor_neuron	Acc. ti flexor MN	leg_motor	flex_femur_tibia_joint
19069	NA	03A	ventral_nerve_cord	acetylcholine	acetylcholine	ventral_nerve_cord_intrinsic	single_leg_neuromere	ventral_nerve_cord_ipsilateral_restricted	IN03A075	NA	NA
19133	NA	13B	ventral_nerve_cord	gaba	gaba	ventral_nerve_cord_intrinsic	single_leg_neuromere	ventral_nerve_cord_contralateral_restricted	IN13B038	tactile	NA
19141	NA	09A	ventral_nerve_cord	gaba	gaba	ventral_nerve_cord_intrinsic	single_leg_neuromere	ventral_nerve_cord_ipsilateral_restricted	IN09A026	NA	NA
19153	NA	13B	ventral_nerve_cord	gaba	gaba	ventral_nerve_cord_intrinsic	single_leg_neuromere	ventral_nerve_cord_contralateral_restricted	IN13B030	NA	NA
19167	NA	04B	ventral_nerve_cord	acetylcholine	acetylcholine	ventral_nerve_cord_intrinsic	NA	ventral_nerve_cord_ipsilateral_restricted	IN04B053	NA	NA
19235	NA	03A	ventral_nerve_cord	acetylcholine	acetylcholine	ventral_nerve_cord_intrinsic	single_leg_neuromere	ventral_nerve_cord_ipsilateral_restricted	IN03A067	NA	NA
19298	NA	08A	ventral_nerve_cord	glutamate	glutamate	ventral_nerve_cord_intrinsic	NA	ventral_nerve_cord_ipsilateral_restricted	IN08A030	NA	NA
19333	NA	21A	ventral_nerve_cord	glutamate	NA	ventral_nerve_cord_intrinsic	single_leg_neuromere	ventral_nerve_cord_ipsilateral_restricted	IN21A037	NA	NA
19396	NA	20A.22A	ventral_nerve_cord	glutamate	acetylcholine	ventral_nerve_cord_intrinsic	NA	ventral_nerve_cord_ipsilateral_restricted	IN20A.22A018	NA	NA
19443	right_ventral_prothoracic_nerve	17X	ventral_nerve_cord	glutamate	NA	motor	leg_motor_neuron	front_leg_motor_neuron	Tergotr. MN	leg_motor	extend_coxa_trochanter_joint
19475	NA	04B	ventral_nerve_cord	acetylcholine	acetylcholine	ventral_nerve_cord_intrinsic	NA	ventral_nerve_cord_ipsilateral_restricted	IN04B066	NA	NA
19546	NA	09A	ventral_nerve_cord	glutamate	gaba	ventral_nerve_cord_intrinsic	single_leg_neuromere	ventral_nerve_cord_ipsilateral_restricted	IN09A046	NA	NA
19563	NA	16B	ventral_nerve_cord	glutamate	glutamate	ventral_nerve_cord_intrinsic	NA	ventral_nerve_cord_ipsilateral_restricted	IN16B077	NA	NA
19614	NA	04B	ventral_nerve_cord	acetylcholine	acetylcholine	ventral_nerve_cord_intrinsic	NA	ventral_nerve_cord_bilateral_restricted	IN04B079	NA	NA
19690	NA	03A	ventral_nerve_cord	acetylcholine	acetylcholine	ventral_nerve_cord_intrinsic	NA	ventral_nerve_cord_ipsilateral_restricted	IN03A039	NA	NA
19699	NA	03A	ventral_nerve_cord	acetylcholine	acetylcholine	ventral_nerve_cord_intrinsic	NA	ventral_nerve_cord_ipsilateral_restricted	IN03A061	NA	NA
19712	NA	13A	ventral_nerve_cord	gaba	gaba	ventral_nerve_cord_intrinsic	NA	ventral_nerve_cord_ipsilateral_restricted	IN13A035	NA	NA
19718	NA	20A.22A	ventral_nerve_cord	glutamate	acetylcholine	ventral_nerve_cord_intrinsic	NA	ventral_nerve_cord_bilateral_restricted	IN20A.22A018	NA	NA
19751	right_prothoracic_leg_nerve	15B	ventral_nerve_cord	glutamate	NA	motor	leg_motor_neuron	front_leg_motor_neuron	Ta levator MN	leg_motor	flex_tibia_tarsus_joint
19976	NA	03A	ventral_nerve_cord	acetylcholine	acetylcholine	ventral_nerve_cord_intrinsic	single_leg_neuromere	ventral_nerve_cord_ipsilateral_restricted	IN03A078	NA	NA
19982	NA	13B	ventral_nerve_cord	glutamate	gaba	ventral_nerve_cord_intrinsic	NA	ventral_nerve_cord_contralateral_restricted	IN13B059	NA	NA
19996	NA	03A	ventral_nerve_cord	acetylcholine	acetylcholine	ventral_nerve_cord_intrinsic	NA	ventral_nerve_cord_ipsilateral_restricted	IN03A062	NA	NA
20036	NA	13B	ventral_nerve_cord	gaba	gaba	ventral_nerve_cord_intrinsic	single_leg_neuromere	ventral_nerve_cord_contralateral_restricted	IN13B093	NA	NA
20044	NA	20A.22A	ventral_nerve_cord	acetylcholine	acetylcholine	ventral_nerve_cord_intrinsic	single_leg_neuromere	ventral_nerve_cord_ipsilateral_restricted	IN20A.22A023	NA	NA
20137	NA	04B	ventral_nerve_cord	acetylcholine	acetylcholine	ventral_nerve_cord_intrinsic	NA	ventral_nerve_cord_ipsilateral_restricted	IN04B101	proprioception	NA
20142	NA	03A	ventral_nerve_cord	acetylcholine	acetylcholine	ventral_nerve_cord_intrinsic	NA	ventral_nerve_cord_ipsilateral_restricted	IN03A062	NA	NA
20158	NA	03A	ventral_nerve_cord	acetylcholine	acetylcholine	ventral_nerve_cord_intrinsic	NA	ventral_nerve_cord_ipsilateral_restricted	IN03A061	NA	NA
20234	NA	01B	ventral_nerve_cord	gaba	gaba	ventral_nerve_cord_intrinsic	single_leg_neuromere	ventral_nerve_cord_ipsilateral_restricted	IN01B023	tactile	NA
20311	NA	21A	ventral_nerve_cord	glutamate	NA	ventral_nerve_cord_intrinsic	single_leg_neuromere	ventral_nerve_cord_ipsilateral_restricted	IN21A042	NA	NA
20317	NA	16B	ventral_nerve_cord	glutamate	glutamate	ventral_nerve_cord_intrinsic	single_leg_neuromere	ventral_nerve_cord_ipsilateral_restricted	IN16B075	NA	NA
20347	NA	20A.22A	ventral_nerve_cord	acetylcholine	acetylcholine	ventral_nerve_cord_intrinsic	single_leg_neuromere	ventral_nerve_cord_ipsilateral_restricted	IN20A.22A008	NA	NA
20373	right_prothoracic_leg_nerve	15B	ventral_nerve_cord	glutamate	glutamate	motor	leg_motor_neuron	front_leg_motor_neuron	Acc. ti flexor MN	leg_motor	flex_femur_tibia_joint
20479	NA	08A	ventral_nerve_cord	glutamate	glutamate	ventral_nerve_cord_intrinsic	NA	ventral_nerve_cord_ipsilateral_restricted	IN08A026	NA	NA
20494	NA	16B	ventral_nerve_cord	glutamate	glutamate	ventral_nerve_cord_intrinsic	NA	ventral_nerve_cord_ipsilateral_restricted	IN16B075	NA	NA
20615	right_ventral_prothoracic_nerve	TBD	ventral_nerve_cord	glutamate	NA	motor	leg_motor_neuron	front_leg_motor_neuron	Sternotrochanter MN	leg_motor	extend_coxa_trochanter_joint
20696	NA	13B	ventral_nerve_cord	gaba	gaba	ventral_nerve_cord_intrinsic	single_leg_neuromere	ventral_nerve_cord_contralateral_restricted	IN13B070	NA	NA
20714	NA	01B	ventral_nerve_cord	gaba	gaba	ventral_nerve_cord_intrinsic	NA	ventral_nerve_cord_ipsilateral_restricted	IN01B019	NA	NA
20781	NA	13B	ventral_nerve_cord	gaba	gaba	ventral_nerve_cord_intrinsic	NA	ventral_nerve_cord_contralateral_restricted	IN13B066	NA	NA
20823	NA	20A.22A	ventral_nerve_cord	acetylcholine	acetylcholine	ventral_nerve_cord_intrinsic	single_leg_neuromere	ventral_nerve_cord_ipsilateral_restricted	IN20A.22A041	NA	NA
20845	NA	20A.22A	ventral_nerve_cord	acetylcholine	acetylcholine	ventral_nerve_cord_intrinsic	NA	ventral_nerve_cord_ipsilateral_restricted	IN20A.22A025	NA	NA
20857	NA	09A	ventral_nerve_cord	gaba	gaba	ventral_nerve_cord_intrinsic	single_leg_neuromere	ventral_nerve_cord_ipsilateral_restricted	IN09A021	NA	NA
20866	NA	13B	ventral_nerve_cord	gaba	gaba	ventral_nerve_cord_intrinsic	NA	ventral_nerve_cord_contralateral_restricted	IN13B065	NA	NA
20882	NA	03A	ventral_nerve_cord	acetylcholine	acetylcholine	ventral_nerve_cord_intrinsic	NA	ventral_nerve_cord_ipsilateral_restricted	IN03A073	NA	NA
20919	NA	16B	ventral_nerve_cord	glutamate	glutamate	ventral_nerve_cord_intrinsic	NA	ventral_nerve_cord_ipsilateral_restricted	IN16B076	NA	NA
20949	NA	16B	ventral_nerve_cord	glutamate	glutamate	ventral_nerve_cord_intrinsic	NA	ventral_nerve_cord_ipsilateral_restricted	IN16B083	NA	NA
21001	NA	04B	ventral_nerve_cord	acetylcholine	acetylcholine	ventral_nerve_cord_intrinsic	single_leg_neuromere	ventral_nerve_cord_ipsilateral_restricted	IN04B095	NA	NA
21072	NA	13B	ventral_nerve_cord	gaba	gaba	ventral_nerve_cord_intrinsic	NA	ventral_nerve_cord_contralateral_restricted	IN13B055	NA	NA
21082	NA	20A.22A	ventral_nerve_cord	acetylcholine	acetylcholine	ventral_nerve_cord_intrinsic	NA	ventral_nerve_cord_ipsilateral_restricted	IN20A.22A032	NA	NA
21117	NA	20A.22A	ventral_nerve_cord	acetylcholine	acetylcholine	ventral_nerve_cord_intrinsic	single_leg_neuromere	ventral_nerve_cord_ipsilateral_restricted	IN20A.22A037	NA	NA
21140	NA	01B	ventral_nerve_cord	gaba	gaba	ventral_nerve_cord_intrinsic	NA	ventral_nerve_cord_ipsilateral_restricted	IN01B019	NA	NA
21142	NA	03A	ventral_nerve_cord	acetylcholine	acetylcholine	ventral_nerve_cord_intrinsic	NA	ventral_nerve_cord_ipsilateral_restricted	IN03A080	NA	NA
21160	NA	04B	ventral_nerve_cord	acetylcholine	acetylcholine	ventral_nerve_cord_intrinsic	single_leg_neuromere	ventral_nerve_cord_ipsilateral_restricted	IN04B078	NA	NA
21213	NA	20A.22A	ventral_nerve_cord	acetylcholine	acetylcholine	ventral_nerve_cord_intrinsic	NA	ventral_nerve_cord_ipsilateral_restricted	IN20A.22A029	NA	NA
21282	NA	03A	ventral_nerve_cord	acetylcholine	acetylcholine	ventral_nerve_cord_intrinsic	NA	ventral_nerve_cord_ipsilateral_restricted	IN03A073	NA	NA
21443	NA	20A.22A	ventral_nerve_cord	acetylcholine	acetylcholine	ventral_nerve_cord_intrinsic	single_leg_neuromere	ventral_nerve_cord_ipsilateral_restricted	IN20A.22A030	NA	NA
21472	NA	20A.22A	ventral_nerve_cord	acetylcholine	acetylcholine	ventral_nerve_cord_intrinsic	NA	ventral_nerve_cord_ipsilateral_restricted	IN20A.22A035	NA	NA
21523	NA	03A	ventral_nerve_cord	acetylcholine	acetylcholine	ventral_nerve_cord_intrinsic	NA	ventral_nerve_cord_ipsilateral_restricted	IN03A085	NA	NA
21648	NA	12B	ventral_nerve_cord	gaba	gaba	ventral_nerve_cord_intrinsic	single_leg_neuromere	ventral_nerve_cord_contralateral_restricted	IN12B049	NA	NA
21740	NA	09A	ventral_nerve_cord	gaba	gaba	ventral_nerve_cord_intrinsic	single_leg_neuromere	ventral_nerve_cord_ipsilateral_restricted	IN09A030	NA	NA
21764	NA	20A.22A	ventral_nerve_cord	acetylcholine	acetylcholine	ventral_nerve_cord_intrinsic	NA	ventral_nerve_cord_ipsilateral_restricted	IN20A.22A069	NA	NA
21775	NA	03A	ventral_nerve_cord	acetylcholine	acetylcholine	ventral_nerve_cord_intrinsic	single_leg_neuromere	ventral_nerve_cord_ipsilateral_restricted	IN03A062	NA	NA
21791	NA	03A	ventral_nerve_cord	acetylcholine	acetylcholine	ventral_nerve_cord_intrinsic	NA	ventral_nerve_cord_ipsilateral_restricted	IN03A094	NA	NA
21801	NA	20A.22A	ventral_nerve_cord	acetylcholine	acetylcholine	ventral_nerve_cord_intrinsic	NA	ventral_nerve_cord_ipsilateral_restricted	IN20A.22A016	NA	NA
21864	NA	20A.22A	ventral_nerve_cord	acetylcholine	acetylcholine	ventral_nerve_cord_intrinsic	single_leg_neuromere	ventral_nerve_cord_ipsilateral_restricted	IN20A.22A039	NA	NA
21874	NA	13A	ventral_nerve_cord	gaba	gaba	ventral_nerve_cord_intrinsic	NA	ventral_nerve_cord_ipsilateral_restricted	IN13A041	NA	NA
21891	NA	20A.22A	ventral_nerve_cord	acetylcholine	acetylcholine	ventral_nerve_cord_intrinsic	NA	ventral_nerve_cord_ipsilateral_restricted	IN20A.22A024	NA	NA
21901	NA	03A	ventral_nerve_cord	acetylcholine	acetylcholine	ventral_nerve_cord_intrinsic	NA	ventral_nerve_cord_ipsilateral_restricted	IN03A046	NA	NA
21969	NA	03A	ventral_nerve_cord	acetylcholine	acetylcholine	ventral_nerve_cord_intrinsic	single_leg_neuromere	ventral_nerve_cord_ipsilateral_restricted	IN03A081	NA	NA
21995	NA	16B	ventral_nerve_cord	glutamate	glutamate	ventral_nerve_cord_intrinsic	NA	ventral_nerve_cord_ipsilateral_restricted	IN16B094	NA	NA
22032	NA	21A	ventral_nerve_cord	glutamate	NA	ventral_nerve_cord_intrinsic	single_leg_neuromere	ventral_nerve_cord_ipsilateral_restricted	IN21A047	NA	NA
22064	NA	14A	ventral_nerve_cord	glutamate	NA	ventral_nerve_cord_intrinsic	NA	ventral_nerve_cord_contralateral_restricted	IN14A026	proprioception	NA
22072	NA	NA	neck_connective	acetylcholine	NA	descending	descending_neuron	NA	DNfl031	NA	NA
22083	NA	20A.22A	ventral_nerve_cord	acetylcholine	acetylcholine	ventral_nerve_cord_intrinsic	NA	ventral_nerve_cord_ipsilateral_restricted	IN20A.22A052	NA	NA
22088	NA	13A	ventral_nerve_cord	gaba	gaba	ventral_nerve_cord_intrinsic	NA	ventral_nerve_cord_bilateral_restricted	IN13A035	NA	NA
22104	NA	01B	ventral_nerve_cord	gaba	gaba	ventral_nerve_cord_intrinsic	single_leg_neuromere	ventral_nerve_cord_ipsilateral_restricted	IN01B022	NA	NA
22148	NA	13B	ventral_nerve_cord	gaba	gaba	ventral_nerve_cord_intrinsic	single_leg_neuromere	ventral_nerve_cord_contralateral_restricted	IN13B078	NA	NA
22177	NA	14A	ventral_nerve_cord	glutamate	NA	ventral_nerve_cord_intrinsic	single_leg_neuromere	ventral_nerve_cord_contralateral_restricted	IN14A036	NA	NA
22198	NA	14A	ventral_nerve_cord	glutamate	NA	ventral_nerve_cord_intrinsic	single_leg_neuromere	ventral_nerve_cord_contralateral_restricted	IN14A021	NA	NA
22260	NA	03A	ventral_nerve_cord	acetylcholine	acetylcholine	ventral_nerve_cord_intrinsic	NA	ventral_nerve_cord_ipsilateral_restricted	IN03A046	NA	NA
22389	NA	01B	ventral_nerve_cord	gaba	gaba	ventral_nerve_cord_intrinsic	single_leg_neuromere	ventral_nerve_cord_ipsilateral_restricted	IN01B025	NA	NA
22393	NA	13A	ventral_nerve_cord	gaba	gaba	ventral_nerve_cord_intrinsic	NA	ventral_nerve_cord_ipsilateral_restricted	IN13A047	NA	NA
22496	NA	13B	ventral_nerve_cord	gaba	gaba	ventral_nerve_cord_intrinsic	single_leg_neuromere	ventral_nerve_cord_contralateral_restricted	IN13B064	NA	NA
22546	NA	16B	ventral_nerve_cord	glutamate	glutamate	ventral_nerve_cord_intrinsic	single_leg_neuromere	ventral_nerve_cord_ipsilateral_restricted	IN16B097	NA	NA
22619	NA	20A.22A	ventral_nerve_cord	acetylcholine	acetylcholine	ventral_nerve_cord_intrinsic	NA	ventral_nerve_cord_ipsilateral_restricted	IN20A.22A035	NA	NA
22621	NA	01A	ventral_nerve_cord	acetylcholine	acetylcholine	ventral_nerve_cord_intrinsic	NA	ventral_nerve_cord_contralateral_restricted	IN01A074	NA	NA
22664	NA	03A	ventral_nerve_cord	acetylcholine	acetylcholine	ventral_nerve_cord_intrinsic	single_leg_neuromere	ventral_nerve_cord_ipsilateral_restricted	IN03A089	NA	NA
22706	NA	21A	ventral_nerve_cord	glutamate	NA	ventral_nerve_cord_intrinsic	NA	ventral_nerve_cord_ipsilateral_restricted	IN21A081	NA	NA
22787	NA	04B	ventral_nerve_cord	acetylcholine	acetylcholine	ventral_nerve_cord_intrinsic	single_leg_neuromere	ventral_nerve_cord_ipsilateral_restricted	IN04B097	NA	NA
22855	NA	20A.22A	ventral_nerve_cord	acetylcholine	acetylcholine	ventral_nerve_cord_intrinsic	NA	ventral_nerve_cord_ipsilateral_restricted	IN20A.22A042	NA	NA
22965	NA	20A.22A	ventral_nerve_cord	acetylcholine	acetylcholine	ventral_nerve_cord_intrinsic	NA	ventral_nerve_cord_ipsilateral_restricted	IN20A.22A056	NA	NA
22980	NA	20A.22A	ventral_nerve_cord	acetylcholine	acetylcholine	ventral_nerve_cord_intrinsic	single_leg_neuromere	ventral_nerve_cord_ipsilateral_restricted	IN20A.22A004	NA	NA
22996	NA	03A	ventral_nerve_cord	acetylcholine	acetylcholine	ventral_nerve_cord_intrinsic	single_leg_neuromere	ventral_nerve_cord_ipsilateral_restricted	IN03A087	NA	NA
23029	NA	04B	ventral_nerve_cord	glutamate	acetylcholine	ventral_nerve_cord_intrinsic	NA	ventral_nerve_cord_ipsilateral_restricted	IN04B102	NA	NA
23152	NA	04B	ventral_nerve_cord	glutamate	acetylcholine	ventral_nerve_cord_intrinsic	NA	ventral_nerve_cord_ipsilateral_restricted	IN04B093	NA	NA
23153	NA	13A	ventral_nerve_cord	gaba	gaba	ventral_nerve_cord_intrinsic	NA	ventral_nerve_cord_ipsilateral_restricted	IN13A049	NA	NA
23158	NA	20A.22A	ventral_nerve_cord	glutamate	NA	ventral_nerve_cord_intrinsic	NA	ventral_nerve_cord_ipsilateral_restricted	IN20A.22A038	NA	NA
23210	NA	12B	ventral_nerve_cord	glutamate	gaba	ventral_nerve_cord_intrinsic	single_leg_neuromere	ventral_nerve_cord_contralateral_restricted	IN12B043	NA	NA
23221	NA	20A.22A	ventral_nerve_cord	acetylcholine	acetylcholine	ventral_nerve_cord_intrinsic	NA	ventral_nerve_cord_ipsilateral_restricted	IN20A.22A052	NA	NA
23224	NA	20A.22A	ventral_nerve_cord	glutamate	NA	ventral_nerve_cord_intrinsic	NA	ventral_nerve_cord_ipsilateral_restricted	IN20A.22A018	NA	NA
23303	NA	03A	ventral_nerve_cord	acetylcholine	acetylcholine	ventral_nerve_cord_intrinsic	NA	ventral_nerve_cord_ipsilateral_restricted	IN03A046	NA	NA
23318	right_ventral_prothoracic_nerve	TBD	ventral_nerve_cord	glutamate	NA	motor	leg_motor_neuron	front_leg_motor_neuron	Tergotr. MN	leg_motor	extend_coxa_trochanter_joint
23338	NA	03A	ventral_nerve_cord	acetylcholine	acetylcholine	ventral_nerve_cord_intrinsic	NA	ventral_nerve_cord_ipsilateral_restricted	IN03A094	NA	NA
23374	NA	21A	ventral_nerve_cord	glutamate	NA	ventral_nerve_cord_intrinsic	single_leg_neuromere	ventral_nerve_cord_ipsilateral_restricted	IN21A047	NA	NA
23451	NA	14A	ventral_nerve_cord	glutamate	NA	ventral_nerve_cord_intrinsic	NA	ventral_nerve_cord_contralateral_restricted	IN14A026	proprioception	NA
23455	NA	16B	ventral_nerve_cord	glutamate	glutamate	ventral_nerve_cord_intrinsic	NA	ventral_nerve_cord_ipsilateral_restricted	IN16B091	NA	NA
23501	NA	20A.22A	ventral_nerve_cord	acetylcholine	acetylcholine	ventral_nerve_cord_intrinsic	NA	ventral_nerve_cord_ipsilateral_restricted	IN20A.22A062	NA	NA
23506	NA	04B	ventral_nerve_cord	glutamate	acetylcholine	ventral_nerve_cord_intrinsic	single_leg_neuromere	ventral_nerve_cord_ipsilateral_restricted	IN04B100	NA	NA
23507	NA	01A	ventral_nerve_cord	acetylcholine	acetylcholine	ventral_nerve_cord_intrinsic	single_leg_neuromere	ventral_nerve_cord_contralateral_restricted	IN01A077	NA	NA
23522	NA	21A	ventral_nerve_cord	glutamate	NA	ventral_nerve_cord_intrinsic	single_leg_neuromere	ventral_nerve_cord_ipsilateral_restricted	IN21A042	NA	NA
23545	NA	04B	ventral_nerve_cord	acetylcholine	acetylcholine	ventral_nerve_cord_intrinsic	NA	ventral_nerve_cord_ipsilateral_restricted	IN04B098	NA	NA
23559	NA	14A	ventral_nerve_cord	glutamate	NA	ventral_nerve_cord_intrinsic	NA	ventral_nerve_cord_contralateral_restricted	IN14A075	proprioception	NA
23670	NA	09A	ventral_nerve_cord	gaba	gaba	ventral_nerve_cord_intrinsic	single_leg_neuromere	ventral_nerve_cord_ipsilateral_restricted	IN09A047	NA	NA
23681	NA	20A.22A	ventral_nerve_cord	acetylcholine	acetylcholine	ventral_nerve_cord_intrinsic	single_leg_neuromere	ventral_nerve_cord_ipsilateral_restricted	IN20A.22A024	NA	NA
23700	NA	09A	ventral_nerve_cord	gaba	gaba	ventral_nerve_cord_intrinsic	NA	ventral_nerve_cord_ipsilateral_restricted	IN09A069	NA	NA
23759	NA	04B	ventral_nerve_cord	acetylcholine	acetylcholine	ventral_nerve_cord_intrinsic	NA	ventral_nerve_cord_ipsilateral_restricted	IN04B072	NA	NA
23784	NA	20A.22A	ventral_nerve_cord	acetylcholine	acetylcholine	ventral_nerve_cord_intrinsic	NA	ventral_nerve_cord_ipsilateral_restricted	IN20A.22A025	NA	NA
23805	NA	08A	ventral_nerve_cord	glutamate	glutamate	ventral_nerve_cord_intrinsic	NA	ventral_nerve_cord_ipsilateral_restricted	IN08A026	NA	NA
23866	NA	08A	ventral_nerve_cord	glutamate	glutamate	ventral_nerve_cord_intrinsic	NA	ventral_nerve_cord_ipsilateral_restricted	IN08A021	NA	NA
23873	NA	01B	ventral_nerve_cord	gaba	gaba	ventral_nerve_cord_intrinsic	NA	ventral_nerve_cord_ipsilateral_restricted	IN01B041	NA	NA
23964	NA	14A	ventral_nerve_cord	glutamate	NA	ventral_nerve_cord_intrinsic	NA	ventral_nerve_cord_contralateral_restricted	IN14A064	NA	NA
24020	NA	08A	ventral_nerve_cord	glutamate	glutamate	ventral_nerve_cord_intrinsic	NA	ventral_nerve_cord_ipsilateral_restricted	IN08A036	NA	NA
24071	NA	03A	ventral_nerve_cord	acetylcholine	acetylcholine	ventral_nerve_cord_intrinsic	NA	ventral_nerve_cord_ipsilateral_restricted	IN03A094	NA	NA
24128	NA	03A	ventral_nerve_cord	acetylcholine	acetylcholine	ventral_nerve_cord_intrinsic	NA	ventral_nerve_cord_ipsilateral_restricted	IN03A080	NA	NA
24191	NA	14A	ventral_nerve_cord	glutamate	NA	ventral_nerve_cord_intrinsic	single_leg_neuromere	ventral_nerve_cord_contralateral_restricted	IN14A078	NA	NA
24271	NA	08A	ventral_nerve_cord	glutamate	glutamate	ventral_nerve_cord_intrinsic	NA	ventral_nerve_cord_ipsilateral_restricted	IN08A036	NA	NA
24326	NA	09A	ventral_nerve_cord	gaba	gaba	ventral_nerve_cord_intrinsic	NA	ventral_nerve_cord_ipsilateral_restricted	IN09A071	NA	NA
24408	NA	04B	ventral_nerve_cord	acetylcholine	acetylcholine	ventral_nerve_cord_intrinsic	NA	ventral_nerve_cord_ipsilateral_restricted	IN04B101	proprioception	NA
24416	NA	09A	ventral_nerve_cord	gaba	gaba	ventral_nerve_cord_intrinsic	NA	ventral_nerve_cord_ipsilateral_restricted	IN09A071	NA	NA
24447	NA	16B	ventral_nerve_cord	glutamate	glutamate	ventral_nerve_cord_intrinsic	single_leg_neuromere	ventral_nerve_cord_ipsilateral_restricted	IN16B098	NA	NA
24466	NA	20A.22A	ventral_nerve_cord	acetylcholine	acetylcholine	ventral_nerve_cord_intrinsic	NA	ventral_nerve_cord_ipsilateral_restricted	IN20A.22A026	NA	NA
24496	NA	20A.22A	ventral_nerve_cord	acetylcholine	acetylcholine	ventral_nerve_cord_intrinsic	NA	ventral_nerve_cord_ipsilateral_restricted	IN20A.22A052	NA	NA
24522	NA	14A	ventral_nerve_cord	glutamate	NA	ventral_nerve_cord_intrinsic	single_leg_neuromere	ventral_nerve_cord_contralateral_restricted	IN14A078	NA	NA
24532	NA	20A.22A	ventral_nerve_cord	acetylcholine	acetylcholine	ventral_nerve_cord_intrinsic	NA	ventral_nerve_cord_ipsilateral_restricted	IN20A.22A024	NA	NA
24541	NA	14A	ventral_nerve_cord	glutamate	NA	ventral_nerve_cord_intrinsic	single_leg_neuromere	ventral_nerve_cord_contralateral_restricted	IN14A110	NA	NA
24580	NA	16B	ventral_nerve_cord	glutamate	glutamate	ventral_nerve_cord_intrinsic	NA	ventral_nerve_cord_ipsilateral_restricted	IN16B083	NA	NA
24653	NA	19A	ventral_nerve_cord	gaba	gaba	ventral_nerve_cord_intrinsic	NA	ventral_nerve_cord_ipsilateral_restricted	IN19A104	NA	NA
24691	NA	14A	ventral_nerve_cord	glutamate	NA	ventral_nerve_cord_intrinsic	NA	ventral_nerve_cord_contralateral_restricted	IN14A064	NA	NA
24749	NA	13A	ventral_nerve_cord	glutamate	gaba	ventral_nerve_cord_intrinsic	NA	ventral_nerve_cord_ipsilateral_restricted	IN13A049	NA	NA
24804	NA	20A.22A	ventral_nerve_cord	acetylcholine	acetylcholine	ventral_nerve_cord_intrinsic	NA	ventral_nerve_cord_ipsilateral_restricted	IN20A.22A040	NA	NA
24897	NA	12B	ventral_nerve_cord	gaba	gaba	ventral_nerve_cord_intrinsic	single_leg_neuromere	ventral_nerve_cord_contralateral_restricted	IN12B065	NA	NA
24914	NA	20A.22A	ventral_nerve_cord	acetylcholine	acetylcholine	ventral_nerve_cord_intrinsic	single_leg_neuromere	ventral_nerve_cord_ipsilateral_restricted	IN20A.22A030	NA	NA
24925	NA	20A.22A	ventral_nerve_cord	glutamate	acetylcholine	ventral_nerve_cord_intrinsic	NA	ventral_nerve_cord_ipsilateral_restricted	IN20A.22A038	NA	NA
24963	NA	20A.22A	ventral_nerve_cord	acetylcholine	acetylcholine	ventral_nerve_cord_intrinsic	NA	ventral_nerve_cord_ipsilateral_restricted	IN20A.22A052	NA	NA
25008	NA	09A	ventral_nerve_cord	gaba	gaba	ventral_nerve_cord_intrinsic	NA	ventral_nerve_cord_ipsilateral_restricted	IN09A072	NA	NA
25125	NA	13B	ventral_nerve_cord	gaba	gaba	ventral_nerve_cord_intrinsic	NA	ventral_nerve_cord_contralateral_restricted	IN13B081	NA	NA
25172	NA	09A	ventral_nerve_cord	gaba	gaba	ventral_nerve_cord_intrinsic	single_leg_neuromere	ventral_nerve_cord_ipsilateral_restricted	IN09A046	NA	NA
25176	NA	14A	ventral_nerve_cord	glutamate	NA	ventral_nerve_cord_intrinsic	single_leg_neuromere	ventral_nerve_cord_contralateral_restricted	IN14A050	NA	NA
25181	NA	16B	ventral_nerve_cord	glutamate	glutamate	ventral_nerve_cord_intrinsic	single_leg_neuromere	ventral_nerve_cord_ipsilateral_restricted	IN16B082	NA	NA
25214	NA	20A.22A	ventral_nerve_cord	acetylcholine	acetylcholine	ventral_nerve_cord_intrinsic	NA	ventral_nerve_cord_ipsilateral_restricted	IN20A.22A035	NA	NA
25238	NA	09A	ventral_nerve_cord	gaba	gaba	ventral_nerve_cord_intrinsic	NA	ventral_nerve_cord_ipsilateral_restricted	IN09A071	NA	NA
25344	NA	20A.22A	ventral_nerve_cord	acetylcholine	acetylcholine	ventral_nerve_cord_intrinsic	single_leg_neuromere	ventral_nerve_cord_ipsilateral_restricted	IN20A.22A028	NA	NA
25418	NA	20A.22A	ventral_nerve_cord	acetylcholine	acetylcholine	ventral_nerve_cord_intrinsic	NA	ventral_nerve_cord_ipsilateral_restricted	IN20A.22A055	NA	NA
25425	NA	20A.22A	ventral_nerve_cord	acetylcholine	acetylcholine	ventral_nerve_cord_intrinsic	NA	ventral_nerve_cord_ipsilateral_restricted	IN20A.22A055	NA	NA
25562	NA	13A	ventral_nerve_cord	gaba	gaba	ventral_nerve_cord_intrinsic	NA	ventral_nerve_cord_ipsilateral_restricted	IN13A058	NA	NA
25571	NA	08A	ventral_nerve_cord	glutamate	glutamate	ventral_nerve_cord_intrinsic	NA	ventral_nerve_cord_ipsilateral_restricted	IN08A036	NA	NA
25593	NA	01B	ventral_nerve_cord	gaba	gaba	ventral_nerve_cord_intrinsic	NA	ventral_nerve_cord_ipsilateral_restricted	IN01B066	NA	NA
25609	NA	01B	ventral_nerve_cord	gaba	gaba	ventral_nerve_cord_intrinsic	NA	ventral_nerve_cord_ipsilateral_restricted	IN01B038	NA	NA
25746	NA	14A	ventral_nerve_cord	glutamate	NA	ventral_nerve_cord_intrinsic	NA	ventral_nerve_cord_contralateral_restricted	IN14A100	NA	NA
25747	NA	01B	ventral_nerve_cord	gaba	gaba	ventral_nerve_cord_intrinsic	single_leg_neuromere	ventral_nerve_cord_ipsilateral_restricted	IN01B052	NA	NA
25776	NA	08A	ventral_nerve_cord	glutamate	glutamate	ventral_nerve_cord_intrinsic	NA	ventral_nerve_cord_ipsilateral_restricted	IN08A050	NA	NA
25842	NA	04B	ventral_nerve_cord	acetylcholine	acetylcholine	ventral_nerve_cord_intrinsic	NA	ventral_nerve_cord_ipsilateral_restricted	IN04B094	NA	NA
25959	NA	20A.22A	ventral_nerve_cord	acetylcholine	acetylcholine	ventral_nerve_cord_intrinsic	NA	ventral_nerve_cord_ipsilateral_restricted	IN20A.22A056	NA	NA
26026	NA	14A	ventral_nerve_cord	glutamate	NA	ventral_nerve_cord_intrinsic	NA	ventral_nerve_cord_contralateral_restricted	IN14A101	NA	NA
44588105665	left_prothoracic_leg_nerve	NA	ventral_nerve_cord	acetylcholine	NA	sensory	bristle_neuron	front_leg_bristle_neuron	SNta38	tactile	NA
45412509152	left_prothoracic_leg_nerve	NA	ventral_nerve_cord	glutamate	NA	sensory	orphan_neuron	front_leg_orphan_neuron	SNxxxx	NA	NA
26044	NA	08A	ventral_nerve_cord	glutamate	glutamate	ventral_nerve_cord_intrinsic	NA	ventral_nerve_cord_ipsilateral_restricted	IN08A025	NA	NA
26081	NA	20A.22A	ventral_nerve_cord	acetylcholine	acetylcholine	ventral_nerve_cord_intrinsic	NA	ventral_nerve_cord_ipsilateral_restricted	IN20A.22A049	NA	NA
26086	NA	13B	ventral_nerve_cord	gaba	gaba	ventral_nerve_cord_intrinsic	NA	ventral_nerve_cord_contralateral_restricted	IN13B096	NA	NA
26101	NA	13A	ventral_nerve_cord	gaba	gaba	ventral_nerve_cord_intrinsic	NA	ventral_nerve_cord_ipsilateral_restricted	IN13A058	NA	NA
26241	NA	04B	ventral_nerve_cord	acetylcholine	acetylcholine	ventral_nerve_cord_intrinsic	single_leg_neuromere	ventral_nerve_cord_ipsilateral_restricted	IN04B031	NA	NA
26261	NA	04B	ventral_nerve_cord	acetylcholine	acetylcholine	ventral_nerve_cord_intrinsic	single_leg_neuromere	ventral_nerve_cord_ipsilateral_restricted	IN04B100	NA	NA
26263	NA	09A	ventral_nerve_cord	gaba	gaba	ventral_nerve_cord_intrinsic	NA	ventral_nerve_cord_ipsilateral_restricted	IN09A063	NA	NA
26281	NA	19A	ventral_nerve_cord	gaba	gaba	ventral_nerve_cord_intrinsic	single_leg_neuromere	ventral_nerve_cord_ipsilateral_restricted	IN19A096	NA	NA
26352	NA	08A	ventral_nerve_cord	glutamate	glutamate	ventral_nerve_cord_intrinsic	NA	ventral_nerve_cord_ipsilateral_restricted	IN08A036	NA	NA
26371	NA	01B	ventral_nerve_cord	gaba	gaba	ventral_nerve_cord_intrinsic	NA	ventral_nerve_cord_ipsilateral_restricted	IN01B051	NA	NA
26398	NA	20A.22A	ventral_nerve_cord	acetylcholine	acetylcholine	ventral_nerve_cord_intrinsic	NA	ventral_nerve_cord_ipsilateral_restricted	IN20A.22A053	NA	NA
26419	NA	12B	ventral_nerve_cord	gaba	gaba	ventral_nerve_cord_intrinsic	single_leg_neuromere	ventral_nerve_cord_contralateral_restricted	IN12B073	NA	NA
26450	NA	14A	ventral_nerve_cord	glutamate	NA	ventral_nerve_cord_intrinsic	NA	ventral_nerve_cord_contralateral_restricted	IN14A096	NA	NA
26509	NA	20A.22A	ventral_nerve_cord	acetylcholine	acetylcholine	ventral_nerve_cord_intrinsic	NA	ventral_nerve_cord_ipsilateral_restricted	IN20A.22A049	NA	NA
26569	NA	20A.22A	ventral_nerve_cord	glutamate	NA	ventral_nerve_cord_intrinsic	NA	ventral_nerve_cord_ipsilateral_restricted	IN20A.22A018	NA	NA
26632	NA	13A	ventral_nerve_cord	gaba	gaba	ventral_nerve_cord_intrinsic	NA	ventral_nerve_cord_ipsilateral_restricted	IN13A060	NA	NA
26658	right_prothoracic_leg_nerve	15B	ventral_nerve_cord	glutamate	NA	motor	leg_motor_neuron	front_leg_motor_neuron	Acc. ti flexor MN	leg_motor	flex_femur_tibia_joint
26717	NA	16B	ventral_nerve_cord	glutamate	glutamate	ventral_nerve_cord_intrinsic	NA	ventral_nerve_cord_ipsilateral_restricted	IN16B091	NA	NA
26777	right_prothoracic_leg_nerve	15B	ventral_nerve_cord	unclear	glutamate	motor	leg_motor_neuron	front_leg_motor_neuron	Acc. ti flexor MN	leg_motor	flex_femur_tibia_joint
26806	NA	14A	ventral_nerve_cord	glutamate	NA	ventral_nerve_cord_intrinsic	single_leg_neuromere	ventral_nerve_cord_contralateral_restricted	IN14A074	NA	NA
26812	NA	01B	ventral_nerve_cord	gaba	gaba	ventral_nerve_cord_intrinsic	single_leg_neuromere	ventral_nerve_cord_ipsilateral_restricted	IN01B027	NA	NA
26837	NA	08A	ventral_nerve_cord	glutamate	glutamate	ventral_nerve_cord_intrinsic	NA	ventral_nerve_cord_ipsilateral_restricted	IN08A036	NA	NA
26947	NA	01B	ventral_nerve_cord	gaba	gaba	ventral_nerve_cord_intrinsic	NA	ventral_nerve_cord_ipsilateral_restricted	IN01B051	NA	NA
26949	NA	04B	ventral_nerve_cord	acetylcholine	acetylcholine	ventral_nerve_cord_intrinsic	NA	ventral_nerve_cord_ipsilateral_restricted	IN04B111	NA	NA
27021	NA	01B	ventral_nerve_cord	gaba	gaba	ventral_nerve_cord_intrinsic	NA	ventral_nerve_cord_ipsilateral_restricted	IN01B044	NA	NA
27028	right_prothoracic_leg_nerve	19A	ventral_nerve_cord	glutamate	NA	motor	leg_motor_neuron	front_leg_motor_neuron	Tr extensor MN	leg_motor	extend_coxa_trochanter_joint
27160	NA	01B	ventral_nerve_cord	gaba	gaba	ventral_nerve_cord_intrinsic	NA	ventral_nerve_cord_ipsilateral_restricted	IN01B073	NA	NA
27211	NA	14A	ventral_nerve_cord	glutamate	NA	ventral_nerve_cord_intrinsic	NA	ventral_nerve_cord_contralateral_restricted	IN14A064	NA	NA
27254	NA	01B	ventral_nerve_cord	gaba	gaba	ventral_nerve_cord_intrinsic	NA	ventral_nerve_cord_ipsilateral_restricted	IN01B069	NA	NA
27304	NA	19A	ventral_nerve_cord	gaba	gaba	ventral_nerve_cord_intrinsic	NA	ventral_nerve_cord_ipsilateral_restricted	IN19A081	NA	NA
27335	NA	20A.22A	ventral_nerve_cord	acetylcholine	acetylcholine	ventral_nerve_cord_intrinsic	NA	ventral_nerve_cord_ipsilateral_restricted	IN20A.22A085	NA	NA
27380	NA	14A	ventral_nerve_cord	glutamate	NA	ventral_nerve_cord_intrinsic	NA	ventral_nerve_cord_contralateral_restricted	IN14A035	NA	NA
27400	NA	21A	ventral_nerve_cord	glutamate	NA	ventral_nerve_cord_intrinsic	NA	ventral_nerve_cord_ipsilateral_restricted	IN21A082	NA	NA
27406	NA	21A	ventral_nerve_cord	glutamate	NA	ventral_nerve_cord_intrinsic	NA	ventral_nerve_cord_ipsilateral_restricted	IN21A068	NA	NA
27416	NA	14A	ventral_nerve_cord	glutamate	NA	ventral_nerve_cord_intrinsic	NA	ventral_nerve_cord_contralateral_restricted	IN14A048	NA	NA
27427	NA	01B	ventral_nerve_cord	gaba	gaba	ventral_nerve_cord_intrinsic	NA	ventral_nerve_cord_ipsilateral_restricted	IN01B041	NA	NA
27441	NA	14A	ventral_nerve_cord	glutamate	NA	ventral_nerve_cord_intrinsic	NA	ventral_nerve_cord_contralateral_restricted	IN14A033	NA	NA
27475	NA	01B	ventral_nerve_cord	gaba	gaba	ventral_nerve_cord_intrinsic	single_leg_neuromere	ventral_nerve_cord_ipsilateral_restricted	IN01B056	NA	NA
27499	NA	09A	ventral_nerve_cord	gaba	gaba	ventral_nerve_cord_intrinsic	NA	ventral_nerve_cord_ipsilateral_restricted	IN09A080	NA	NA
27532	NA	16B	ventral_nerve_cord	glutamate	glutamate	ventral_nerve_cord_intrinsic	NA	ventral_nerve_cord_ipsilateral_restricted	IN16B098	NA	NA
27536	NA	20A.22A	ventral_nerve_cord	acetylcholine	acetylcholine	ventral_nerve_cord_intrinsic	NA	ventral_nerve_cord_ipsilateral_restricted	IN20A.22A092	NA	NA
27565	NA	20A.22A	ventral_nerve_cord	acetylcholine	acetylcholine	ventral_nerve_cord_intrinsic	NA	ventral_nerve_cord_ipsilateral_restricted	IN20A.22A092	NA	NA
27571	NA	01B	ventral_nerve_cord	gaba	gaba	ventral_nerve_cord_intrinsic	NA	ventral_nerve_cord_ipsilateral_restricted	IN01B073	NA	NA
27591	NA	20A.22A	ventral_nerve_cord	acetylcholine	acetylcholine	ventral_nerve_cord_intrinsic	NA	ventral_nerve_cord_ipsilateral_restricted	IN20A.22A085	NA	NA
27658	NA	01B	ventral_nerve_cord	gaba	gaba	ventral_nerve_cord_intrinsic	NA	ventral_nerve_cord_ipsilateral_restricted	IN01B045	tactile	NA
27752	NA	14A	ventral_nerve_cord	glutamate	NA	ventral_nerve_cord_intrinsic	NA	ventral_nerve_cord_contralateral_restricted	IN14A081	NA	NA
27759	NA	14A	ventral_nerve_cord	glutamate	NA	ventral_nerve_cord_intrinsic	NA	ventral_nerve_cord_contralateral_restricted	IN14A048	NA	NA
27815	NA	20A.22A	ventral_nerve_cord	acetylcholine	acetylcholine	ventral_nerve_cord_intrinsic	single_leg_neuromere	ventral_nerve_cord_ipsilateral_restricted	IN20A.22A067	NA	NA
27852	NA	13B	ventral_nerve_cord	gaba	gaba	ventral_nerve_cord_intrinsic	single_leg_neuromere	ventral_nerve_cord_contralateral_restricted	IN13B078	NA	NA
27871	NA	20A.22A	ventral_nerve_cord	acetylcholine	acetylcholine	ventral_nerve_cord_intrinsic	NA	ventral_nerve_cord_ipsilateral_restricted	IN20A.22A061	NA	NA
27918	NA	14A	ventral_nerve_cord	glutamate	NA	ventral_nerve_cord_intrinsic	single_leg_neuromere	ventral_nerve_cord_contralateral_restricted	IN14A090	proprioception	NA
28028	NA	19A	ventral_nerve_cord	gaba	gaba	ventral_nerve_cord_intrinsic	NA	ventral_nerve_cord_ipsilateral_restricted	IN19A081	NA	NA
28101	NA	20A.22A	ventral_nerve_cord	acetylcholine	acetylcholine	ventral_nerve_cord_intrinsic	NA	ventral_nerve_cord_ipsilateral_restricted	IN20A.22A069	NA	NA
28118	NA	01B	ventral_nerve_cord	gaba	gaba	ventral_nerve_cord_intrinsic	single_leg_neuromere	ventral_nerve_cord_ipsilateral_restricted	IN01B065	NA	NA
28140	NA	01B	ventral_nerve_cord	gaba	gaba	ventral_nerve_cord_intrinsic	single_leg_neuromere	ventral_nerve_cord_ipsilateral_restricted	IN01B027	NA	NA
28225	NA	09A	ventral_nerve_cord	gaba	gaba	ventral_nerve_cord_intrinsic	NA	ventral_nerve_cord_ipsilateral_restricted	IN09A071	NA	NA
28252	NA	20A.22A	ventral_nerve_cord	glutamate	NA	ventral_nerve_cord_intrinsic	NA	ventral_nerve_cord_ipsilateral_restricted	IN20A.22A038	NA	NA
28339	NA	16B	ventral_nerve_cord	glutamate	glutamate	ventral_nerve_cord_intrinsic	NA	ventral_nerve_cord_ipsilateral_restricted	IN16B114	NA	NA
28581	NA	13B	ventral_nerve_cord	gaba	gaba	ventral_nerve_cord_intrinsic	NA	ventral_nerve_cord_contralateral_restricted	IN13B096	NA	NA
28660	NA	16B	ventral_nerve_cord	glutamate	glutamate	ventral_nerve_cord_intrinsic	NA	ventral_nerve_cord_ipsilateral_restricted	IN16B121	NA	NA
28685	NA	13B	ventral_nerve_cord	glutamate	NA	ventral_nerve_cord_intrinsic	NA	ventral_nerve_cord_contralateral_restricted	IN13B075	NA	NA
28703	NA	19A	ventral_nerve_cord	gaba	gaba	ventral_nerve_cord_intrinsic	NA	ventral_nerve_cord_ipsilateral_restricted	IN19A115	NA	NA
28884	right_ventral_prothoracic_nerve	TBD	ventral_nerve_cord	acetylcholine	NA	motor	leg_motor_neuron	front_leg_motor_neuron	Fe reductor MN	leg_motor	unknown_leg_movement
28904	NA	01B	ventral_nerve_cord	gaba	gaba	ventral_nerve_cord_intrinsic	NA	ventral_nerve_cord_ipsilateral_restricted	IN01B069	NA	NA
28970	NA	21A	ventral_nerve_cord	glutamate	NA	ventral_nerve_cord_intrinsic	single_leg_neuromere	ventral_nerve_cord_ipsilateral_restricted	IN21A056	NA	NA
28977	NA	14A	ventral_nerve_cord	glutamate	NA	ventral_nerve_cord_intrinsic	NA	ventral_nerve_cord_contralateral_restricted	IN14A102	NA	NA
29014	NA	14A	ventral_nerve_cord	glutamate	NA	ventral_nerve_cord_intrinsic	single_leg_neuromere	ventral_nerve_cord_contralateral_restricted	IN14A037	NA	NA
29088	NA	08A	ventral_nerve_cord	glutamate	glutamate	ventral_nerve_cord_intrinsic	NA	ventral_nerve_cord_ipsilateral_restricted	IN08A036	NA	NA
29119	NA	01B	ventral_nerve_cord	glutamate	gaba	ventral_nerve_cord_intrinsic	NA	ventral_nerve_cord_ipsilateral_restricted	IN01B019	NA	NA
29168	NA	20A.22A	ventral_nerve_cord	acetylcholine	acetylcholine	ventral_nerve_cord_intrinsic	NA	ventral_nerve_cord_ipsilateral_restricted	IN20A.22A078	NA	NA
29181	right_prothoracic_leg_nerve	NA	ventral_nerve_cord	acetylcholine	NA	sensory	taste_peg_neuron	front_leg_taste_peg_neuron	SNch07	gustatory_tactile	NA
29274	NA	01B	ventral_nerve_cord	gaba	gaba	ventral_nerve_cord_intrinsic	single_leg_neuromere	ventral_nerve_cord_ipsilateral_restricted	IN01B080	gustatory	NA
29362	right_prothoracic_leg_nerve	NA	ventral_nerve_cord	glutamate	NA	sensory	orphan_neuron	front_leg_orphan_neuron	SNppxx	proprioception	NA
29430	NA	08A	ventral_nerve_cord	glutamate	glutamate	ventral_nerve_cord_intrinsic	NA	ventral_nerve_cord_ipsilateral_restricted	IN08A036	NA	NA
29446	NA	08A	ventral_nerve_cord	glutamate	glutamate	ventral_nerve_cord_intrinsic	single_leg_neuromere	ventral_nerve_cord_ipsilateral_restricted	IN08A049	NA	NA
29484	right_ventral_prothoracic_nerve	TBD	ventral_nerve_cord	glutamate	NA	motor	leg_motor_neuron	front_leg_motor_neuron	Fe reductor MN	leg_motor	unknown_leg_movement
29728	NA	20A.22A	ventral_nerve_cord	acetylcholine	acetylcholine	ventral_nerve_cord_intrinsic	NA	ventral_nerve_cord_ipsilateral_restricted	IN20A.22A039	NA	NA
29794	NA	01B	ventral_nerve_cord	gaba	gaba	ventral_nerve_cord_intrinsic	NA	ventral_nerve_cord_ipsilateral_restricted	IN01B073	NA	NA
29862	NA	14A	ventral_nerve_cord	glutamate	NA	ventral_nerve_cord_intrinsic	NA	ventral_nerve_cord_contralateral_restricted	IN14A113	NA	NA
29899	NA	20A.22A	ventral_nerve_cord	acetylcholine	acetylcholine	ventral_nerve_cord_intrinsic	NA	ventral_nerve_cord_ipsilateral_restricted	IN20A.22A089	NA	NA
29974	NA	20A.22A	ventral_nerve_cord	acetylcholine	acetylcholine	ventral_nerve_cord_intrinsic	single_leg_neuromere	ventral_nerve_cord_ipsilateral_restricted	IN20A.22A028	NA	NA
30071	NA	19A	ventral_nerve_cord	gaba	gaba	ventral_nerve_cord_intrinsic	NA	ventral_nerve_cord_ipsilateral_restricted	IN19A081	NA	NA
30185	NA	09A	ventral_nerve_cord	gaba	gaba	ventral_nerve_cord_intrinsic	NA	ventral_nerve_cord_ipsilateral_restricted	IN09A083	NA	NA
30230	right_prothoracic_leg_nerve	NA	ventral_nerve_cord	glutamate	NA	sensory	taste_peg_neuron	front_leg_taste_peg_neuron	SNch05	gustatory_tactile	NA
30311	NA	13A	ventral_nerve_cord	glutamate	NA	ventral_nerve_cord_intrinsic	NA	NA	NA	NA	NA
30393	NA	16B	ventral_nerve_cord	glutamate	glutamate	ventral_nerve_cord_intrinsic	NA	ventral_nerve_cord_ipsilateral_restricted	IN16B114	NA	NA
30449	NA	14A	ventral_nerve_cord	glutamate	NA	ventral_nerve_cord_intrinsic	NA	ventral_nerve_cord_contralateral_restricted	IN14A112	tactile	NA
30459	NA	20A.22A	ventral_nerve_cord	acetylcholine	acetylcholine	ventral_nerve_cord_intrinsic	NA	ventral_nerve_cord_ipsilateral_restricted	IN20A.22A089	NA	NA
30461	NA	01B	ventral_nerve_cord	gaba	gaba	ventral_nerve_cord_intrinsic	NA	ventral_nerve_cord_ipsilateral_restricted	IN01B044	NA	NA
30591	right_prothoracic_leg_nerve	NA	ventral_nerve_cord	glutamate	acetylcholine	sensory	chordotonal_organ_neuron	front_leg_claw_chordotonal_organ_neuron	SNpp50	proprioception	position
30659	NA	13A	ventral_nerve_cord	gaba	gaba	ventral_nerve_cord_intrinsic	NA	ventral_nerve_cord_ipsilateral_restricted	IN13A059	NA	NA
30672	NA	01B	ventral_nerve_cord	gaba	gaba	ventral_nerve_cord_intrinsic	NA	ventral_nerve_cord_ipsilateral_restricted	IN01B064	NA	NA
30757	NA	16B	ventral_nerve_cord	glutamate	glutamate	ventral_nerve_cord_intrinsic	NA	ventral_nerve_cord_ipsilateral_restricted	IN16B115	NA	NA
30861	NA	09A	ventral_nerve_cord	gaba	gaba	ventral_nerve_cord_intrinsic	single_leg_neuromere	ventral_nerve_cord_ipsilateral_restricted	IN09A084	NA	NA
31364	NA	19A	ventral_nerve_cord	gaba	gaba	ventral_nerve_cord_intrinsic	NA	ventral_nerve_cord_ipsilateral_restricted	IN19A122	NA	NA
31390	NA	13A	ventral_nerve_cord	gaba	gaba	ventral_nerve_cord_intrinsic	NA	ventral_nerve_cord_ipsilateral_restricted	IN13A061	NA	NA
31435	NA	13A	ventral_nerve_cord	gaba	gaba	ventral_nerve_cord_intrinsic	single_leg_neuromere	ventral_nerve_cord_ipsilateral_restricted	IN13A055	NA	NA
31721	NA	16B	ventral_nerve_cord	glutamate	glutamate	ventral_nerve_cord_intrinsic	NA	ventral_nerve_cord_ipsilateral_restricted	IN16B124	NA	NA
31742	NA	MX12	neck_connective	acetylcholine	NA	descending	descending_neuron	NA	DNg12	NA	NA
31758	NA	13B	ventral_nerve_cord	gaba	gaba	ventral_nerve_cord_intrinsic	NA	ventral_nerve_cord_contralateral_restricted	IN13B095	NA	NA
31762	right_prothoracic_leg_nerve	NA	ventral_nerve_cord	acetylcholine	NA	sensory	taste_peg_neuron	front_leg_taste_peg_neuron	SNch05	gustatory_tactile	NA
31876	NA	13A	ventral_nerve_cord	gaba	gaba	ventral_nerve_cord_intrinsic	NA	ventral_nerve_cord_ipsilateral_restricted	IN13A050	NA	NA
31963	NA	13A	ventral_nerve_cord	glutamate	gaba	ventral_nerve_cord_intrinsic	NA	ventral_nerve_cord_ipsilateral_restricted	IN13A061	NA	NA
32184	right_prothoracic_leg_nerve	NA	ventral_nerve_cord	acetylcholine	NA	sensory	orphan_neuron	front_leg_orphan_neuron	SNppxx	proprioception	NA
32344	NA	14A	ventral_nerve_cord	glutamate	NA	ventral_nerve_cord_intrinsic	NA	ventral_nerve_cord_contralateral_restricted	IN14A116	tactile	NA
32422	right_prothoracic_leg_nerve	NA	ventral_nerve_cord	glutamate	acetylcholine	sensory	chordotonal_organ_neuron	front_leg_claw_chordotonal_organ_neuron	SNpp50	proprioception	position
32450	NA	19A	ventral_nerve_cord	gaba	gaba	ventral_nerve_cord_intrinsic	NA	ventral_nerve_cord_ipsilateral_restricted	IN19A133	NA	NA
32456	NA	14A	ventral_nerve_cord	glutamate	NA	ventral_nerve_cord_intrinsic	NA	ventral_nerve_cord_contralateral_restricted	IN14A113	NA	NA
32619	right_prothoracic_leg_nerve	NA	ventral_nerve_cord	acetylcholine	NA	sensory	bristle_neuron	front_leg_bristle_neuron	SNta41	tactile	NA
32773	NA	09A	ventral_nerve_cord	gaba	gaba	ventral_nerve_cord_intrinsic	NA	ventral_nerve_cord_ipsilateral_restricted	IN09A096	NA	NA
32794	NA	13B	ventral_nerve_cord	gaba	gaba	ventral_nerve_cord_intrinsic	single_leg_neuromere	ventral_nerve_cord_contralateral_restricted	IN13B045	NA	NA
32941	NA	14A	ventral_nerve_cord	glutamate	NA	ventral_nerve_cord_intrinsic	single_leg_neuromere	ventral_nerve_cord_contralateral_restricted	IN14A114	NA	NA
32956	NA	13A	ventral_nerve_cord	gaba	gaba	ventral_nerve_cord_intrinsic	NA	ventral_nerve_cord_ipsilateral_restricted	IN13A061	NA	NA
33066	NA	20A.22A	ventral_nerve_cord	acetylcholine	acetylcholine	ventral_nerve_cord_intrinsic	NA	ventral_nerve_cord_ipsilateral_restricted	IN20A.22A069	NA	NA
33089	right_prothoracic_leg_nerve	NA	ventral_nerve_cord	acetylcholine	NA	sensory	taste_peg_neuron	front_leg_taste_peg_neuron	SNch05	gustatory_tactile	NA
33190	NA	04B	ventral_nerve_cord	acetylcholine	acetylcholine	ventral_nerve_cord_intrinsic	NA	ventral_nerve_cord_ipsilateral_restricted	IN04B115	NA	NA
33545	NA	NA	neck_connective	acetylcholine	NA	descending	descending_neuron	NA	DNfl018	NA	NA
33615	NA	04B	ventral_nerve_cord	acetylcholine	acetylcholine	ventral_nerve_cord_intrinsic	NA	ventral_nerve_cord_ipsilateral_restricted	IN04B066	NA	NA
33955	NA	16B	ventral_nerve_cord	glutamate	glutamate	ventral_nerve_cord_intrinsic	NA	ventral_nerve_cord_ipsilateral_restricted	IN16B094	NA	NA
33973	right_prothoracic_leg_nerve	NA	ventral_nerve_cord	acetylcholine	NA	sensory	bristle_neuron	front_leg_bristle_neuron	SNta21	tactile	NA
34193	NA	16B	ventral_nerve_cord	glutamate	glutamate	ventral_nerve_cord_intrinsic	NA	ventral_nerve_cord_ipsilateral_restricted	IN16B122	NA	NA
34221	NA	20A.22A	ventral_nerve_cord	glutamate	NA	ventral_nerve_cord_intrinsic	single_leg_neuromere	ventral_nerve_cord_ipsilateral_restricted	IN20A.22A007	tactile	NA
34523	NA	19A	ventral_nerve_cord	glutamate	gaba	ventral_nerve_cord_intrinsic	NA	ventral_nerve_cord_ipsilateral_restricted	IN19A120	NA	NA
34601	NA	09A	ventral_nerve_cord	gaba	gaba	ventral_nerve_cord_intrinsic	NA	ventral_nerve_cord_ipsilateral_restricted	IN09A096	NA	NA
34608	right_prothoracic_leg_nerve	NA	ventral_nerve_cord	glutamate	NA	sensory	taste_peg_neuron	front_leg_taste_peg_neuron	SNch05	gustatory_tactile	NA
34704	right_prothoracic_leg_nerve	NA	ventral_nerve_cord	glutamate	NA	sensory	taste_peg_neuron	front_leg_taste_peg_neuron	SNch05	gustatory_tactile	NA
34905	NA	14A	ventral_nerve_cord	glutamate	NA	ventral_nerve_cord_intrinsic	single_leg_neuromere	ventral_nerve_cord_contralateral_restricted	IN14A017	proprioception	NA
35314	right_prothoracic_leg_nerve	NA	ventral_nerve_cord	acetylcholine	NA	sensory	bristle_neuron	front_leg_bristle_neuron	SNta30	tactile	NA
35439	right_prothoracic_leg_nerve	NA	ventral_nerve_cord	glutamate	NA	sensory	taste_peg_neuron	front_leg_taste_peg_neuron	SNch05	gustatory_tactile	NA
35812	NA	TBD	ventral_nerve_cord	acetylcholine	NA	ventral_nerve_cord_intrinsic	NA	NA	NA	NA	NA
36007	right_prothoracic_leg_nerve	NA	ventral_nerve_cord	acetylcholine	NA	sensory	taste_peg_neuron	front_leg_taste_peg_neuron	SNch11	gustatory_tactile	sweet
36109	NA	21A	ventral_nerve_cord	glutamate	NA	ventral_nerve_cord_intrinsic	single_leg_neuromere	ventral_nerve_cord_ipsilateral_restricted	IN21A044	NA	NA
36252	NA	09A	ventral_nerve_cord	gaba	gaba	ventral_nerve_cord_intrinsic	NA	ventral_nerve_cord_ipsilateral_restricted	IN09A096	NA	NA
36539	right_prothoracic_leg_nerve	NA	ventral_nerve_cord	acetylcholine	NA	sensory	taste_peg_neuron	front_leg_taste_peg_neuron	SNch07	gustatory_tactile	NA
37065	NA	08A	ventral_nerve_cord	glutamate	glutamate	ventral_nerve_cord_intrinsic	single_leg_neuromere	ventral_nerve_cord_ipsilateral_restricted	IN08A041	tactile	NA
37234	NA	20A.22A	ventral_nerve_cord	glutamate	NA	ventral_nerve_cord_intrinsic	NA	ventral_nerve_cord_ipsilateral_restricted	IN20A.22A038	NA	NA
37252	right_prothoracic_leg_nerve	NA	ventral_nerve_cord	glutamate	NA	sensory	bristle_neuron	front_leg_bristle_neuron	SNta19	tactile	NA
37276	NA	01B	ventral_nerve_cord	gaba	gaba	ventral_nerve_cord_intrinsic	NA	ventral_nerve_cord_ipsilateral_restricted	IN01B070	gustatory	NA
37429	NA	13B	ventral_nerve_cord	gaba	gaba	ventral_nerve_cord_intrinsic	NA	ventral_nerve_cord_contralateral_restricted	IN13B072	NA	NA
37443	NA	09A	ventral_nerve_cord	gaba	gaba	ventral_nerve_cord_intrinsic	NA	ventral_nerve_cord_ipsilateral_restricted	IN09A096	NA	NA
37628	NA	19A	ventral_nerve_cord	gaba	gaba	ventral_nerve_cord_intrinsic	NA	ventral_nerve_cord_ipsilateral_restricted	IN19A132	NA	NA
37671	NA	08A	ventral_nerve_cord	glutamate	glutamate	ventral_nerve_cord_intrinsic	NA	ventral_nerve_cord_ipsilateral_restricted	IN08A036	NA	NA
37756	NA	14A	ventral_nerve_cord	glutamate	NA	ventral_nerve_cord_intrinsic	NA	ventral_nerve_cord_contralateral_restricted	IN14A115	tactile	NA
38114	right_prothoracic_leg_nerve	NA	ventral_nerve_cord	glutamate	NA	sensory	orphan_neuron	front_leg_orphan_neuron	SNxxxx	NA	NA
38116	right_prothoracic_leg_nerve	NA	ventral_nerve_cord	acetylcholine	NA	sensory	bristle_neuron	front_leg_bristle_neuron	SNta32	tactile	NA
38129	right_prothoracic_leg_nerve	NA	ventral_nerve_cord	glutamate	NA	sensory	taste_peg_neuron	front_leg_taste_peg_neuron	SNch09	gustatory_tactile	NA
38165	right_prothoracic_leg_nerve	NA	ventral_nerve_cord	glutamate	NA	sensory	taste_peg_neuron	front_leg_taste_peg_neuron	SNch09	gustatory_tactile	NA
38531	right_prothoracic_leg_nerve	NA	ventral_nerve_cord	glutamate	NA	sensory	bristle_neuron	front_leg_bristle_neuron	SNta29	tactile	NA
38698	right_prothoracic_leg_nerve	NA	ventral_nerve_cord	acetylcholine	NA	sensory	bristle_neuron	front_leg_bristle_neuron	SNta30	tactile	NA
38920	right_prothoracic_leg_nerve	NA	ventral_nerve_cord	glutamate	NA	sensory	bristle_neuron	front_leg_bristle_neuron	SNta19	tactile	NA
39064	right_prothoracic_leg_nerve	NA	ventral_nerve_cord	glutamate	NA	sensory	taste_peg_neuron	front_leg_taste_peg_neuron	SNch14	gustatory_tactile	NA
39128	right_prothoracic_leg_nerve	NA	ventral_nerve_cord	acetylcholine	NA	sensory	taste_peg_neuron	front_leg_taste_peg_neuron	SNch09	gustatory_tactile	NA
39548	NA	13A	ventral_nerve_cord	glutamate	gaba	ventral_nerve_cord_intrinsic	NA	ventral_nerve_cord_ipsilateral_restricted	IN13A051	NA	NA
39733	NA	13B	ventral_nerve_cord	gaba	gaba	ventral_nerve_cord_intrinsic	single_leg_neuromere	ventral_nerve_cord_contralateral_restricted	IN13B097	NA	NA
39795	NA	13B	ventral_nerve_cord	gaba	gaba	ventral_nerve_cord_intrinsic	single_leg_neuromere	ventral_nerve_cord_contralateral_restricted	IN13B098	NA	NA
39816	NA	14A	ventral_nerve_cord	glutamate	NA	ventral_nerve_cord_intrinsic	single_leg_neuromere	ventral_nerve_cord_contralateral_restricted	IN14A109	NA	NA
39951	NA	19A	ventral_nerve_cord	glutamate	gaba	ventral_nerve_cord_intrinsic	NA	ventral_nerve_cord_ipsilateral_restricted	IN19A122	NA	NA
40144	NA	01B	ventral_nerve_cord	gaba	gaba	ventral_nerve_cord_intrinsic	NA	ventral_nerve_cord_ipsilateral_restricted	IN01B086	gustatory	NA
40159	right_prothoracic_leg_nerve	NA	ventral_nerve_cord	glutamate	NA	sensory	taste_peg_neuron	front_leg_taste_peg_neuron	SNch11	gustatory_tactile	sweet
40513	right_prothoracic_leg_nerve	NA	ventral_nerve_cord	acetylcholine	NA	sensory	orphan_neuron	front_leg_orphan_neuron	SNxx33	NA	NA
40564	NA	19A	ventral_nerve_cord	gaba	gaba	ventral_nerve_cord_intrinsic	NA	ventral_nerve_cord_ipsilateral_restricted	IN19A089	NA	NA
40746	NA	NA	ventral_nerve_cord	acetylcholine	NA	sensory	bristle_neuron	unknown_bristle_neuron	SNtaxx	tactile	NA
40906	right_prothoracic_leg_nerve	NA	ventral_nerve_cord	glutamate	NA	sensory	bristle_neuron	front_leg_bristle_neuron	SNta21	tactile	NA
40910	right_prothoracic_leg_nerve	NA	ventral_nerve_cord	glutamate	NA	sensory	taste_peg_neuron	front_leg_taste_peg_neuron	SNch05	gustatory_tactile	NA
41305	right_prothoracic_leg_nerve	NA	ventral_nerve_cord	acetylcholine	NA	sensory	bristle_neuron	front_leg_bristle_neuron	SNta32	tactile	NA
41354	NA	20A.22A	ventral_nerve_cord	acetylcholine	acetylcholine	ventral_nerve_cord_intrinsic	NA	ventral_nerve_cord_ipsilateral_restricted	IN20A.22A092	NA	NA
41563	NA	14A	ventral_nerve_cord	glutamate	NA	ventral_nerve_cord_intrinsic	NA	ventral_nerve_cord_contralateral_restricted	IN14A078	NA	NA
41622	NA	21A	ventral_nerve_cord	glutamate	NA	ventral_nerve_cord_intrinsic	NA	ventral_nerve_cord_ipsilateral_restricted	IN21A100	NA	NA
42376	NA	20A.22A	ventral_nerve_cord	acetylcholine	acetylcholine	ventral_nerve_cord_intrinsic	NA	ventral_nerve_cord_ipsilateral_restricted	IN20A.22A071	NA	NA
42635	NA	21A	ventral_nerve_cord	glutamate	NA	ventral_nerve_cord_intrinsic	NA	ventral_nerve_cord_ipsilateral_restricted	IN21A094	NA	NA
43094	NA	21A	ventral_nerve_cord	glutamate	NA	ventral_nerve_cord_intrinsic	NA	ventral_nerve_cord_ipsilateral_restricted	IN21A100	NA	NA
43161	NA	14A	ventral_nerve_cord	glutamate	NA	ventral_nerve_cord_intrinsic	NA	ventral_nerve_cord_contralateral_restricted	IN14A123	NA	NA
43192	right_prothoracic_leg_nerve	NA	ventral_nerve_cord	glutamate	NA	sensory	taste_peg_neuron	front_leg_taste_peg_neuron	SNch07	gustatory_tactile	NA
43476	NA	01B	ventral_nerve_cord	gaba	gaba	ventral_nerve_cord_intrinsic	single_leg_neuromere	ventral_nerve_cord_ipsilateral_restricted	IN01B080	gustatory	NA
43510	right_prothoracic_leg_nerve	NA	ventral_nerve_cord	glutamate	NA	sensory	bristle_neuron	front_leg_bristle_neuron	SNta30	tactile	NA
43562	NA	13A	ventral_nerve_cord	glutamate	gaba	ventral_nerve_cord_intrinsic	NA	ventral_nerve_cord_ipsilateral_restricted	IN13A056	NA	NA
43700	right_prothoracic_leg_nerve	NA	ventral_nerve_cord	glutamate	NA	sensory	bristle_neuron	front_leg_bristle_neuron	SNta41	tactile	NA
43797	right_prothoracic_leg_nerve	NA	ventral_nerve_cord	glutamate	NA	sensory	orphan_neuron	front_leg_orphan_neuron	SNxxxx	NA	NA
43832	right_prothoracic_leg_nerve	NA	ventral_nerve_cord	glutamate	NA	sensory	orphan_neuron	front_leg_orphan_neuron	SNxxxx	NA	NA
43857	right_prothoracic_leg_nerve	NA	ventral_nerve_cord	glutamate	NA	sensory	bristle_neuron	front_leg_bristle_neuron	SNta30	tactile	NA
43928	right_prothoracic_leg_nerve	NA	ventral_nerve_cord	glutamate	NA	sensory	taste_peg_neuron	front_leg_taste_peg_neuron	SNch05	gustatory_tactile	NA
44079	NA	14A	ventral_nerve_cord	glutamate	NA	ventral_nerve_cord_intrinsic	NA	ventral_nerve_cord_contralateral_restricted	IN14A115	tactile	NA
44225	NA	21A	ventral_nerve_cord	glutamate	NA	ventral_nerve_cord_intrinsic	NA	ventral_nerve_cord_ipsilateral_restricted	IN21A083	NA	NA
44428	NA	14A	ventral_nerve_cord	glutamate	NA	ventral_nerve_cord_intrinsic	single_leg_neuromere	ventral_nerve_cord_contralateral_restricted	IN14A120	NA	NA
44953	right_prothoracic_leg_nerve	NA	ventral_nerve_cord	glutamate	NA	sensory	bristle_neuron	front_leg_bristle_neuron	SNta29	tactile	NA
44984	NA	20A.22A	ventral_nerve_cord	acetylcholine	acetylcholine	ventral_nerve_cord_intrinsic	NA	ventral_nerve_cord_ipsilateral_restricted	IN20A.22A025	NA	NA
45225	right_prothoracic_leg_nerve	NA	ventral_nerve_cord	acetylcholine	NA	sensory	bristle_neuron	front_leg_bristle_neuron	SNta21	tactile	NA
45274	right_prothoracic_leg_nerve	NA	ventral_nerve_cord	glutamate	acetylcholine	sensory	chordotonal_organ_neuron	front_leg_claw_chordotonal_organ_neuron	SNpp51	proprioception	position
45585	right_prothoracic_leg_nerve	NA	ventral_nerve_cord	acetylcholine	NA	sensory	bristle_neuron	front_leg_bristle_neuron	SNta24	tactile	NA
45859	right_prothoracic_leg_nerve	NA	ventral_nerve_cord	glutamate	NA	sensory	orphan_neuron	front_leg_orphan_neuron	SNxxxx	NA	NA
45987	right_prothoracic_leg_nerve	NA	ventral_nerve_cord	glutamate	NA	sensory	orphan_neuron	front_leg_orphan_neuron	SNxxxx	NA	NA
46193	right_prothoracic_leg_nerve	NA	ventral_nerve_cord	glutamate	NA	sensory	bristle_neuron	front_leg_bristle_neuron	SNta41	tactile	NA
46258	right_prothoracic_leg_nerve	NA	ventral_nerve_cord	acetylcholine	NA	sensory	bristle_neuron	front_leg_bristle_neuron	SNta24	tactile	NA
46610	right_prothoracic_leg_nerve	NA	ventral_nerve_cord	glutamate	NA	sensory	taste_peg_neuron	front_leg_taste_peg_neuron	SNch11	gustatory_tactile	sweet
46805	right_prothoracic_leg_nerve	NA	ventral_nerve_cord	glutamate	NA	sensory	taste_peg_neuron	front_leg_taste_peg_neuron	SNch06	gustatory_tactile	NA
46833	right_prothoracic_leg_nerve	NA	ventral_nerve_cord	acetylcholine	NA	sensory	bristle_neuron	front_leg_bristle_neuron	SNta25	tactile	NA
46855	right_prothoracic_leg_nerve	NA	ventral_nerve_cord	glutamate	NA	sensory	taste_peg_neuron	front_leg_taste_peg_neuron	SNch06	gustatory_tactile	NA
46911	right_prothoracic_leg_nerve	NA	ventral_nerve_cord	acetylcholine	NA	sensory	bristle_neuron	front_leg_bristle_neuron	SNta27	tactile	NA
46952	right_prothoracic_leg_nerve	NA	ventral_nerve_cord	acetylcholine	NA	sensory	bristle_neuron	front_leg_bristle_neuron	SNta45	tactile	NA
47000	right_prothoracic_leg_nerve	NA	ventral_nerve_cord	glutamate	NA	sensory	bristle_neuron	front_leg_bristle_neuron	SNta41	tactile	NA
47107	right_prothoracic_leg_nerve	NA	ventral_nerve_cord	acetylcholine	NA	sensory	bristle_neuron	front_leg_bristle_neuron	SNta29	tactile	NA
47113	right_prothoracic_leg_nerve	NA	ventral_nerve_cord	acetylcholine	NA	sensory	bristle_neuron	front_leg_bristle_neuron	SNta21	tactile	NA
47304	NA	14A	ventral_nerve_cord	glutamate	NA	ventral_nerve_cord_intrinsic	single_leg_neuromere	ventral_nerve_cord_contralateral_restricted	IN14A110	NA	NA
47384	right_prothoracic_leg_nerve	NA	ventral_nerve_cord	glutamate	NA	sensory	taste_peg_neuron	front_leg_taste_peg_neuron	SNch13	gustatory_tactile	NA
47709	right_prothoracic_leg_nerve	NA	ventral_nerve_cord	glutamate	NA	sensory	taste_peg_neuron	front_leg_taste_peg_neuron	SNch06	gustatory_tactile	NA
47769	right_prothoracic_leg_nerve	NA	ventral_nerve_cord	glutamate	NA	sensory	taste_peg_neuron	front_leg_taste_peg_neuron	SNch05	gustatory_tactile	NA
48238	right_prothoracic_leg_nerve	NA	ventral_nerve_cord	glutamate	NA	sensory	chordotonal_organ_neuron	front_leg_chordotonal_organ_neuron	SNppxx	proprioception	vibro_position
48258	right_prothoracic_leg_nerve	NA	ventral_nerve_cord	glutamate	NA	sensory	taste_peg_neuron	front_leg_taste_peg_neuron	SNch11	gustatory_tactile	sweet
48422	NA	20A.22A	ventral_nerve_cord	acetylcholine	acetylcholine	ventral_nerve_cord_intrinsic	NA	ventral_nerve_cord_ipsilateral_restricted	IN20A.22A092	NA	NA
48724	NA	19A	ventral_nerve_cord	glutamate	NA	ventral_nerve_cord_intrinsic	NA	ventral_nerve_cord_ipsilateral_restricted	IN19A120	NA	NA
48771	right_prothoracic_leg_nerve	NA	ventral_nerve_cord	glutamate	NA	sensory	bristle_neuron	front_leg_bristle_neuron	SNta21	tactile	NA
48797	right_prothoracic_leg_nerve	NA	ventral_nerve_cord	glutamate	NA	sensory	bristle_neuron	front_leg_bristle_neuron	SNtaxx	tactile	NA
48869	right_prothoracic_leg_nerve	NA	ventral_nerve_cord	acetylcholine	NA	sensory	bristle_neuron	front_leg_bristle_neuron	SNta37	tactile	NA
48911	NA	NA	ventral_nerve_cord	glutamate	NA	ventral_nerve_cord_intrinsic	NA	NA	NA	NA	NA
48928	right_prothoracic_leg_nerve	NA	ventral_nerve_cord	glutamate	NA	sensory	bristle_neuron	front_leg_bristle_neuron	SNta30	tactile	NA
48992	right_prothoracic_leg_nerve	NA	ventral_nerve_cord	glutamate	NA	sensory	taste_peg_neuron	front_leg_taste_peg_neuron	SNch06	gustatory_tactile	NA
49074	right_prothoracic_leg_nerve	NA	ventral_nerve_cord	glutamate	NA	sensory	bristle_neuron	front_leg_bristle_neuron	SNta44	tactile	NA
49133	right_prothoracic_leg_nerve	NA	ventral_nerve_cord	glutamate	NA	sensory	taste_peg_neuron	front_leg_taste_peg_neuron	SNch06	gustatory_tactile	NA
49173	right_prothoracic_leg_nerve	NA	ventral_nerve_cord	glutamate	NA	sensory	orphan_neuron	front_leg_orphan_neuron	SNxxxx	NA	NA
49224	right_prothoracic_leg_nerve	NA	ventral_nerve_cord	glutamate	NA	sensory	taste_peg_neuron	front_leg_taste_peg_neuron	SNch06	gustatory_tactile	NA
49316	right_prothoracic_leg_nerve	NA	ventral_nerve_cord	glutamate	NA	sensory	orphan_neuron	front_leg_orphan_neuron	SNxx33	NA	NA
50110	right_prothoracic_leg_nerve	NA	ventral_nerve_cord	glutamate	NA	sensory	bristle_neuron	front_leg_bristle_neuron	SNta42	tactile	NA
50277	right_prothoracic_leg_nerve	NA	ventral_nerve_cord	glutamate	NA	sensory	orphan_neuron	front_leg_orphan_neuron	SNxxxx	NA	NA
50281	right_prothoracic_leg_nerve	NA	ventral_nerve_cord	glutamate	NA	sensory	bristle_neuron	front_leg_bristle_neuron	SNta40	tactile	NA
50367	right_prothoracic_leg_nerve	NA	ventral_nerve_cord	glutamate	NA	sensory	taste_peg_neuron	front_leg_taste_peg_neuron	SNch11	gustatory_tactile	sweet
50465	right_prothoracic_leg_nerve	NA	ventral_nerve_cord	glutamate	NA	sensory	bristle_neuron	front_leg_bristle_neuron	SNta42	tactile	NA
50571	right_prothoracic_leg_nerve	NA	ventral_nerve_cord	glutamate	NA	sensory	bristle_neuron	front_leg_bristle_neuron	SNta29	tactile	NA
50721	right_prothoracic_leg_nerve	NA	ventral_nerve_cord	glutamate	NA	sensory	bristle_neuron	front_leg_bristle_neuron	SNta29	tactile	NA
51045	right_prothoracic_leg_nerve	NA	ventral_nerve_cord	glutamate	NA	sensory	bristle_neuron	front_leg_bristle_neuron	SNta34	tactile	NA
51255	right_prothoracic_leg_nerve	NA	ventral_nerve_cord	glutamate	NA	sensory	taste_peg_neuron	front_leg_taste_peg_neuron	SNch07	gustatory_tactile	NA
51302	right_prothoracic_leg_nerve	NA	ventral_nerve_cord	glutamate	NA	sensory	orphan_neuron	front_leg_orphan_neuron	SNxxxx	NA	NA
51870	right_prothoracic_leg_nerve	NA	ventral_nerve_cord	glutamate	NA	sensory	taste_peg_neuron	front_leg_taste_peg_neuron	SNch10	gustatory_tactile	NA
52252	right_prothoracic_leg_nerve	NA	ventral_nerve_cord	glutamate	NA	sensory	bristle_neuron	front_leg_bristle_neuron	SNta41	tactile	NA
53260	right_prothoracic_leg_nerve	NA	ventral_nerve_cord	glutamate	NA	sensory	orphan_neuron	front_leg_orphan_neuron	SNxxxx	NA	NA
53342	right_prothoracic_leg_nerve	NA	ventral_nerve_cord	glutamate	NA	sensory	taste_peg_neuron	front_leg_taste_peg_neuron	SNch06	gustatory_tactile	NA
53366	right_prothoracic_leg_nerve	NA	ventral_nerve_cord	glutamate	NA	sensory	orphan_neuron	front_leg_orphan_neuron	SNxxxx	NA	NA
53732	NA	NA	ventral_nerve_cord	glutamate	NA	ventral_nerve_cord_intrinsic	NA	NA	NA	NA	NA
53784	right_prothoracic_leg_nerve	NA	ventral_nerve_cord	glutamate	NA	sensory	bristle_neuron	front_leg_bristle_neuron	SNta38	tactile	NA
54160	right_prothoracic_leg_nerve	NA	ventral_nerve_cord	glutamate	NA	sensory	taste_peg_neuron	front_leg_taste_peg_neuron	SNch06	gustatory_tactile	NA
54295	right_prothoracic_leg_nerve	NA	ventral_nerve_cord	glutamate	NA	sensory	taste_peg_neuron	front_leg_taste_peg_neuron	SNch07	gustatory_tactile	NA
55676	NA	21A	ventral_nerve_cord	glutamate	NA	ventral_nerve_cord_intrinsic	NA	ventral_nerve_cord_ipsilateral_restricted	IN21A109	NA	NA
56256	right_prothoracic_leg_nerve	NA	ventral_nerve_cord	glutamate	NA	sensory	taste_peg_neuron	front_leg_taste_peg_neuron	SNch11	gustatory_tactile	sweet
56299	NA	13A	ventral_nerve_cord	glutamate	NA	ventral_nerve_cord_intrinsic	NA	ventral_nerve_cord_ipsilateral_restricted	IN13A051	NA	NA
56337	right_prothoracic_leg_nerve	NA	ventral_nerve_cord	glutamate	NA	sensory	taste_peg_neuron	front_leg_taste_peg_neuron	SNch06	gustatory_tactile	NA
56705	right_prothoracic_leg_nerve	NA	ventral_nerve_cord	glutamate	NA	sensory	taste_peg_neuron	front_leg_taste_peg_neuron	SNch08	gustatory_tactile	NA
57016	right_prothoracic_leg_nerve	NA	ventral_nerve_cord	glutamate	NA	sensory	bristle_neuron	front_leg_bristle_neuron	SNta41	tactile	NA
57340	right_prothoracic_leg_nerve	NA	ventral_nerve_cord	glutamate	NA	sensory	bristle_neuron	front_leg_bristle_neuron	SNtaxx	tactile	NA
57744	right_prothoracic_leg_nerve	NA	ventral_nerve_cord	glutamate	NA	sensory	orphan_neuron	front_leg_orphan_neuron	SNxx33	NA	NA
58261	right_prothoracic_leg_nerve	NA	ventral_nerve_cord	glutamate	NA	sensory	orphan_neuron	front_leg_orphan_neuron	SNxxxx	NA	NA
58510	right_prothoracic_leg_nerve	NA	ventral_nerve_cord	glutamate	NA	sensory	taste_peg_neuron	front_leg_taste_peg_neuron	SNch06	gustatory_tactile	NA
58902	right_prothoracic_leg_nerve	NA	ventral_nerve_cord	acetylcholine	NA	sensory	bristle_neuron	front_leg_bristle_neuron	SNta24	tactile	NA
58960	right_prothoracic_leg_nerve	NA	ventral_nerve_cord	glutamate	NA	sensory	bristle_neuron	front_leg_bristle_neuron	SNta29	tactile	NA
59176	NA	NA	ventral_nerve_cord	glutamate	NA	sensory	orphan_neuron	front_leg_orphan_neuron	SNppxx	proprioception	NA
59299	right_prothoracic_leg_nerve	NA	ventral_nerve_cord	glutamate	NA	sensory	orphan_neuron	front_leg_orphan_neuron	SNxxxx	NA	NA
59316	right_prothoracic_leg_nerve	NA	ventral_nerve_cord	glutamate	NA	sensory	orphan_neuron	front_leg_orphan_neuron	SNxxxx	NA	NA
60311	right_prothoracic_leg_nerve	NA	ventral_nerve_cord	glutamate	NA	sensory	orphan_neuron	front_leg_orphan_neuron	SNxxxx	NA	NA
60318	right_prothoracic_leg_nerve	NA	ventral_nerve_cord	glutamate	NA	sensory	orphan_neuron	front_leg_orphan_neuron	SNxxxx	NA	NA
60548	right_prothoracic_leg_nerve	NA	ventral_nerve_cord	glutamate	NA	sensory	bristle_neuron	front_leg_bristle_neuron	SNta21	tactile	NA
61183	right_prothoracic_leg_nerve	NA	ventral_nerve_cord	glutamate	NA	sensory	bristle_neuron	front_leg_bristle_neuron	SNta38	tactile	NA
61551	right_prothoracic_leg_nerve	NA	ventral_nerve_cord	glutamate	NA	sensory	bristle_neuron	front_leg_bristle_neuron	SNta39	tactile	NA
61718	right_prothoracic_leg_nerve	NA	ventral_nerve_cord	glutamate	NA	sensory	bristle_neuron	front_leg_bristle_neuron	SNta27	tactile	NA
61957	right_prothoracic_leg_nerve	NA	ventral_nerve_cord	glutamate	NA	sensory	bristle_neuron	front_leg_bristle_neuron	SNta40	tactile	NA
62135	right_prothoracic_leg_nerve	NA	ventral_nerve_cord	acetylcholine	NA	sensory	bristle_neuron	front_leg_bristle_neuron	SNta30	tactile	NA
62645	right_prothoracic_leg_nerve	NA	ventral_nerve_cord	glutamate	NA	sensory	bristle_neuron	front_leg_bristle_neuron	SNta40	tactile	NA
62992	right_prothoracic_leg_nerve	NA	ventral_nerve_cord	glutamate	NA	sensory	taste_peg_neuron	front_leg_taste_peg_neuron	SNch05	gustatory_tactile	NA
63046	right_prothoracic_leg_nerve	NA	ventral_nerve_cord	glutamate	NA	sensory	bristle_neuron	front_leg_bristle_neuron	SNta29	tactile	NA
63788	right_prothoracic_leg_nerve	NA	ventral_nerve_cord	glutamate	NA	sensory	bristle_neuron	front_leg_bristle_neuron	SNta21	tactile	NA
65532	right_prothoracic_leg_nerve	NA	ventral_nerve_cord	glutamate	NA	sensory	bristle_neuron	front_leg_bristle_neuron	SNta41	tactile	NA
65631	right_prothoracic_leg_nerve	NA	ventral_nerve_cord	glutamate	NA	sensory	orphan_neuron	front_leg_orphan_neuron	SNxxxx	NA	NA
65871	right_prothoracic_leg_nerve	NA	ventral_nerve_cord	glutamate	NA	sensory	bristle_neuron	front_leg_bristle_neuron	SNta41	tactile	NA
66322	right_prothoracic_leg_nerve	NA	ventral_nerve_cord	glutamate	NA	sensory	orphan_neuron	front_leg_orphan_neuron	SNxxxx	NA	NA
66756	right_prothoracic_leg_nerve	NA	ventral_nerve_cord	glutamate	NA	sensory	bristle_neuron	front_leg_bristle_neuron	SNta42	tactile	NA
68762	right_prothoracic_leg_nerve	NA	ventral_nerve_cord	acetylcholine	acetylcholine	sensory	chordotonal_organ_neuron	front_leg_claw_chordotonal_organ_neuron	SNpp50	proprioception	position
68897	right_prothoracic_leg_nerve	NA	ventral_nerve_cord	glutamate	NA	sensory	bristle_neuron	front_leg_bristle_neuron	SNta32	tactile	NA
70147	right_prothoracic_leg_nerve	NA	ventral_nerve_cord	glutamate	NA	sensory	bristle_neuron	front_leg_bristle_neuron	SNta30	tactile	NA
70210	right_prothoracic_leg_nerve	NA	ventral_nerve_cord	glutamate	NA	sensory	orphan_neuron	front_leg_orphan_neuron	SNxx33	NA	NA
70410	right_prothoracic_leg_nerve	NA	ventral_nerve_cord	glutamate	NA	sensory	orphan_neuron	front_leg_orphan_neuron	SNxxxx	NA	NA
70662	right_prothoracic_leg_nerve	NA	ventral_nerve_cord	glutamate	NA	sensory	orphan_neuron	front_leg_orphan_neuron	SNxxxx	NA	NA
71002	right_prothoracic_leg_nerve	NA	ventral_nerve_cord	glutamate	NA	sensory	orphan_neuron	front_leg_orphan_neuron	SNxxxx	NA	NA
71060	right_prothoracic_leg_nerve	NA	ventral_nerve_cord	glutamate	NA	sensory	orphan_neuron	front_leg_orphan_neuron	SNxxxx	NA	NA
71438	right_prothoracic_leg_nerve	NA	ventral_nerve_cord	acetylcholine	NA	sensory	bristle_neuron	front_leg_bristle_neuron	SNta30	tactile	NA
72317	right_prothoracic_leg_nerve	NA	ventral_nerve_cord	glutamate	NA	sensory	bristle_neuron	front_leg_bristle_neuron	SNta34	tactile	NA
73100	right_ventral_prothoracic_nerve	NA	ventral_nerve_cord	glutamate	NA	sensory	hair_plate_neuron	front_leg_hair_plate_neuron	SNpp45	proprioception	joint_angle
73937	right_ventral_prothoracic_nerve	NA	ventral_nerve_cord	glutamate	NA	sensory	bristle_neuron	front_leg_bristle_neuron	SNta28	tactile	NA
74425	right_prothoracic_leg_nerve	NA	ventral_nerve_cord	glutamate	NA	sensory	bristle_neuron	front_leg_bristle_neuron	SNta21	tactile	NA
74590	right_prothoracic_leg_nerve	NA	ventral_nerve_cord	glutamate	NA	sensory	bristle_neuron	front_leg_bristle_neuron	SNta29	tactile	NA
75017	right_prothoracic_leg_nerve	NA	ventral_nerve_cord	glutamate	NA	sensory	taste_peg_neuron	front_leg_taste_peg_neuron	SNch11	gustatory_tactile	sweet
75069	right_prothoracic_leg_nerve	NA	ventral_nerve_cord	glutamate	NA	sensory	bristle_neuron	front_leg_bristle_neuron	SNta29	tactile	NA
75340	right_prothoracic_leg_nerve	NA	ventral_nerve_cord	glutamate	NA	sensory	bristle_neuron	front_leg_bristle_neuron	SNta40	tactile	NA
75497	right_prothoracic_leg_nerve	NA	ventral_nerve_cord	glutamate	NA	sensory	orphan_neuron	front_leg_orphan_neuron	SNxxxx	NA	NA
75891	right_prothoracic_leg_nerve	NA	ventral_nerve_cord	glutamate	NA	sensory	bristle_neuron	front_leg_bristle_neuron	SNta41	tactile	NA
76940	NA	13A	ventral_nerve_cord	glutamate	NA	ventral_nerve_cord_intrinsic	NA	ventral_nerve_cord_ipsilateral_restricted	IN13A051	NA	NA
77085	right_prothoracic_leg_nerve	NA	ventral_nerve_cord	glutamate	NA	sensory	bristle_neuron	front_leg_bristle_neuron	SNta40	tactile	NA
77793	right_prothoracic_leg_nerve	NA	ventral_nerve_cord	glutamate	NA	sensory	bristle_neuron	front_leg_bristle_neuron	SNta29	tactile	NA
78726	NA	NA	ventral_nerve_cord	glutamate	NA	ventral_nerve_cord_intrinsic	NA	NA	NA	NA	NA
78951	right_prothoracic_leg_nerve	NA	ventral_nerve_cord	glutamate	NA	sensory	bristle_neuron	front_leg_bristle_neuron	SNta27	tactile	NA
79371	right_prothoracic_leg_nerve	NA	ventral_nerve_cord	glutamate	NA	sensory	bristle_neuron	front_leg_bristle_neuron	SNta45	tactile	NA
79413	right_prothoracic_leg_nerve	NA	ventral_nerve_cord	glutamate	NA	sensory	orphan_neuron	front_leg_orphan_neuron	SNxxxx	NA	NA
79737	right_prothoracic_leg_nerve	NA	ventral_nerve_cord	glutamate	NA	sensory	orphan_neuron	front_leg_orphan_neuron	SNxxxx	NA	NA
79980	right_prothoracic_leg_nerve	NA	ventral_nerve_cord	glutamate	NA	sensory	orphan_neuron	front_leg_orphan_neuron	SNxxxx	NA	NA
80760	right_prothoracic_leg_nerve	NA	ventral_nerve_cord	glutamate	NA	sensory	orphan_neuron	front_leg_orphan_neuron	SNxxxx	NA	NA
81202	NA	13A	ventral_nerve_cord	glutamate	NA	ventral_nerve_cord_intrinsic	NA	ventral_nerve_cord_ipsilateral_restricted	IN13A063	NA	NA
83408	right_prothoracic_leg_nerve	NA	ventral_nerve_cord	glutamate	NA	sensory	bristle_neuron	front_leg_bristle_neuron	SNta42	tactile	NA
84835	right_prothoracic_leg_nerve	NA	ventral_nerve_cord	glutamate	NA	sensory	taste_peg_neuron	front_leg_taste_peg_neuron	SNch05	gustatory_tactile	NA
85223	right_prothoracic_leg_nerve	NA	ventral_nerve_cord	glutamate	NA	sensory	taste_peg_neuron	front_leg_taste_peg_neuron	SNch11	gustatory_tactile	sweet
86124	right_prothoracic_leg_nerve	NA	ventral_nerve_cord	glutamate	NA	sensory	hair_plate_neuron	front_leg_hair_plate_neuron	SNpp52	proprioception	joint_angle
86289	right_prothoracic_leg_nerve	NA	ventral_nerve_cord	glutamate	NA	sensory	taste_peg_neuron	front_leg_taste_peg_neuron	SNch06	gustatory_tactile	NA
86985	right_prothoracic_leg_nerve	NA	ventral_nerve_cord	glutamate	NA	sensory	taste_peg_neuron	front_leg_taste_peg_neuron	SNch06	gustatory_tactile	NA
88648	right_ventral_prothoracic_nerve	NA	ventral_nerve_cord	glutamate	NA	sensory	orphan_neuron	front_leg_orphan_neuron	SNxxxx	NA	NA
88721	right_prothoracic_leg_nerve	NA	ventral_nerve_cord	glutamate	NA	sensory	bristle_neuron	front_leg_bristle_neuron	SNta40	tactile	NA
88955	right_prothoracic_leg_nerve	NA	ventral_nerve_cord	glutamate	NA	sensory	bristle_neuron	front_leg_bristle_neuron	SNta44	tactile	NA
89050	NA	NA	ventral_nerve_cord	glutamate	NA	ventral_nerve_cord_intrinsic	NA	NA	NA	NA	NA
89674	right_prothoracic_leg_nerve	NA	ventral_nerve_cord	glutamate	NA	sensory	orphan_neuron	front_leg_orphan_neuron	SNxxxx	NA	NA
90026	right_prothoracic_leg_nerve	NA	ventral_nerve_cord	glutamate	NA	sensory	bristle_neuron	front_leg_bristle_neuron	SNta40	tactile	NA
92439	NA	NA	ventral_nerve_cord	glutamate	NA	sensory	orphan_neuron	front_leg_orphan_neuron	SNppxx	proprioception	NA
93583	right_prothoracic_leg_nerve	NA	ventral_nerve_cord	glutamate	NA	sensory	bristle_neuron	front_leg_bristle_neuron	SNta30	tactile	NA
93878	right_prothoracic_leg_nerve	NA	ventral_nerve_cord	glutamate	NA	sensory	bristle_neuron	front_leg_bristle_neuron	SNta44	tactile	NA
96186	right_prothoracic_leg_nerve	NA	ventral_nerve_cord	glutamate	NA	sensory	orphan_neuron	front_leg_orphan_neuron	SNxx33	NA	NA
96459	right_prothoracic_leg_nerve	NA	ventral_nerve_cord	glutamate	NA	sensory	bristle_neuron	front_leg_bristle_neuron	SNta43	tactile	NA
96911	right_prothoracic_leg_nerve	NA	ventral_nerve_cord	glutamate	NA	sensory	bristle_neuron	front_leg_bristle_neuron	SNta26	tactile	NA
98506	right_prothoracic_leg_nerve	NA	ventral_nerve_cord	glutamate	NA	sensory	bristle_neuron	front_leg_bristle_neuron	SNta40	tactile	NA
100140	NA	21A	ventral_nerve_cord	glutamate	NA	ventral_nerve_cord_intrinsic	NA	ventral_nerve_cord_ipsilateral_restricted	IN21A079	NA	NA
100141	NA	21A	ventral_nerve_cord	glutamate	NA	ventral_nerve_cord_intrinsic	NA	ventral_nerve_cord_ipsilateral_restricted	IN21A079	NA	NA
100142	NA	21A	ventral_nerve_cord	glutamate	NA	ventral_nerve_cord_intrinsic	NA	ventral_nerve_cord_ipsilateral_restricted	IN21A070	NA	NA
100401	NA	14A	ventral_nerve_cord	glutamate	NA	ventral_nerve_cord_intrinsic	single_leg_neuromere	ventral_nerve_cord_contralateral_restricted	IN14A114	NA	NA
100412	right_prothoracic_leg_nerve	NA	ventral_nerve_cord	glutamate	acetylcholine	sensory	chordotonal_organ_neuron	front_leg_hook_chordotonal_organ_neuron	SNpp39	proprioception	direction
100563	NA	03A	ventral_nerve_cord	acetylcholine	acetylcholine	ventral_nerve_cord_intrinsic	NA	ventral_nerve_cord_ipsilateral_restricted	IN03A072	NA	NA
100579	NA	04B	ventral_nerve_cord	acetylcholine	acetylcholine	ventral_nerve_cord_intrinsic	NA	ventral_nerve_cord_ipsilateral_restricted	IN04B091	NA	NA
100799	NA	16B	ventral_nerve_cord	glutamate	glutamate	ventral_nerve_cord_intrinsic	NA	ventral_nerve_cord_bilateral_restricted	IN16B061	NA	NA
100813	NA	20A.22A	ventral_nerve_cord	acetylcholine	acetylcholine	ventral_nerve_cord_intrinsic	NA	ventral_nerve_cord_ipsilateral_restricted	IN20A.22A038	NA	NA
101053	NA	13A	ventral_nerve_cord	glutamate	gaba	ventral_nerve_cord_intrinsic	NA	ventral_nerve_cord_ipsilateral_restricted	IN13A051	NA	NA
101074	right_prothoracic_leg_nerve	NA	ventral_nerve_cord	glutamate	NA	sensory	taste_peg_neuron	front_leg_taste_peg_neuron	SNch14	gustatory_tactile	NA
101141	right_prothoracic_leg_nerve	NA	ventral_nerve_cord	glutamate	NA	sensory	orphan_neuron	front_leg_orphan_neuron	SNxxxx	NA	NA
101142	right_prothoracic_leg_nerve	NA	ventral_nerve_cord	glutamate	NA	sensory	taste_peg_neuron	front_leg_taste_peg_neuron	SNch05	gustatory_tactile	NA
101146	right_prothoracic_leg_nerve	NA	ventral_nerve_cord	glutamate	NA	sensory	taste_peg_neuron	front_leg_taste_peg_neuron	SNch10	gustatory_tactile	NA
101150	right_prothoracic_leg_nerve	NA	ventral_nerve_cord	glutamate	NA	sensory	orphan_neuron	front_leg_orphan_neuron	SNxx33	NA	NA
101519	right_prothoracic_leg_nerve	NA	ventral_nerve_cord	glutamate	NA	sensory	orphan_neuron	front_leg_orphan_neuron	SNxxxx	NA	NA
101688	right_prothoracic_leg_nerve	NA	ventral_nerve_cord	glutamate	NA	sensory	taste_peg_neuron	front_leg_taste_peg_neuron	SNch05	gustatory_tactile	NA
101689	NA	01B	ventral_nerve_cord	gaba	gaba	ventral_nerve_cord_intrinsic	NA	ventral_nerve_cord_ipsilateral_restricted	IN01B091	gustatory	NA
101692	right_prothoracic_leg_nerve	NA	ventral_nerve_cord	glutamate	NA	sensory	bristle_neuron	front_leg_bristle_neuron	SNta30	tactile	NA
102170	NA	20A.22A	ventral_nerve_cord	acetylcholine	acetylcholine	ventral_nerve_cord_intrinsic	single_leg_neuromere	ventral_nerve_cord_ipsilateral_restricted	IN20A.22A067	NA	NA
102322	NA	04B	ventral_nerve_cord	acetylcholine	acetylcholine	ventral_nerve_cord_intrinsic	NA	ventral_nerve_cord_ipsilateral_restricted	IN04B034	NA	NA
102327	NA	03A	ventral_nerve_cord	acetylcholine	acetylcholine	ventral_nerve_cord_intrinsic	NA	ventral_nerve_cord_ipsilateral_restricted	IN03A062	NA	NA
102493	NA	16B	ventral_nerve_cord	glutamate	glutamate	ventral_nerve_cord_intrinsic	single_leg_neuromere	ventral_nerve_cord_ipsilateral_restricted	IN16B029	NA	NA
102694	NA	19A	ventral_nerve_cord	gaba	gaba	ventral_nerve_cord_intrinsic	single_leg_neuromere	ventral_nerve_cord_ipsilateral_restricted	IN19A022	NA	NA
102697	NA	04B	ventral_nerve_cord	acetylcholine	acetylcholine	ventral_nerve_cord_intrinsic	NA	ventral_nerve_cord_ipsilateral_restricted	IN04B091	NA	NA
103011	NA	21A	ventral_nerve_cord	glutamate	NA	ventral_nerve_cord_intrinsic	single_leg_neuromere	ventral_nerve_cord_ipsilateral_restricted	IN21A035	NA	NA
103220	NA	04B	ventral_nerve_cord	acetylcholine	acetylcholine	ventral_nerve_cord_intrinsic	NA	ventral_nerve_cord_ipsilateral_restricted	IN04B014	NA	NA
103399	NA	08A	ventral_nerve_cord	glutamate	glutamate	ventral_nerve_cord_intrinsic	single_leg_neuromere	ventral_nerve_cord_ipsilateral_restricted	IN08A041	tactile	NA
103459	NA	09A	ventral_nerve_cord	gaba	gaba	ventral_nerve_cord_intrinsic	NA	ventral_nerve_cord_ipsilateral_restricted	IN09A069	NA	NA
103648	right_prothoracic_leg_nerve	NA	ventral_nerve_cord	glutamate	NA	sensory	taste_peg_neuron	front_leg_taste_peg_neuron	SNch10	gustatory_tactile	NA
103652	right_prothoracic_leg_nerve	NA	ventral_nerve_cord	glutamate	NA	sensory	orphan_neuron	front_leg_orphan_neuron	SNxx33	NA	NA
104662	right_prothoracic_leg_nerve	NA	ventral_nerve_cord	glutamate	NA	sensory	taste_peg_neuron	front_leg_taste_peg_neuron	SNch07	gustatory_tactile	NA
139486	right_prothoracic_leg_nerve	NA	ventral_nerve_cord	glutamate	NA	sensory	bristle_neuron	front_leg_bristle_neuron	SNta24	tactile	NA
139492	right_prothoracic_leg_nerve	NA	ventral_nerve_cord	glutamate	NA	sensory	bristle_neuron	front_leg_bristle_neuron	SNta39	tactile	NA
139635	right_prothoracic_leg_nerve	NA	ventral_nerve_cord	glutamate	NA	sensory	bristle_neuron	front_leg_bristle_neuron	SNta30	tactile	NA
139644	right_prothoracic_leg_nerve	NA	ventral_nerve_cord	glutamate	NA	sensory	bristle_neuron	front_leg_bristle_neuron	SNta30	tactile	NA
139902	right_prothoracic_leg_nerve	NA	ventral_nerve_cord	glutamate	NA	sensory	orphan_neuron	front_leg_orphan_neuron	SNxxxx	NA	NA
140270	right_prothoracic_leg_nerve	NA	ventral_nerve_cord	glutamate	NA	sensory	taste_peg_neuron	front_leg_taste_peg_neuron	SNch07	gustatory_tactile	NA
140291	right_prothoracic_leg_nerve	NA	ventral_nerve_cord	glutamate	NA	sensory	bristle_neuron	front_leg_bristle_neuron	SNta30	tactile	NA
140307	right_prothoracic_leg_nerve	NA	ventral_nerve_cord	glutamate	NA	sensory	orphan_neuron	front_leg_orphan_neuron	SNxxxx	NA	NA
140361	right_prothoracic_leg_nerve	NA	ventral_nerve_cord	glutamate	NA	sensory	bristle_neuron	front_leg_bristle_neuron	SNta30	tactile	NA
140363	right_prothoracic_leg_nerve	NA	ventral_nerve_cord	glutamate	NA	sensory	orphan_neuron	front_leg_orphan_neuron	SNxxxx	NA	NA
140620	NA	NA	ventral_nerve_cord	glutamate	NA	ventral_nerve_cord_intrinsic	NA	NA	NA	NA	NA
141475	right_prothoracic_leg_nerve	NA	ventral_nerve_cord	glutamate	NA	sensory	taste_peg_neuron	front_leg_taste_peg_neuron	SNch11	gustatory_tactile	sweet
141949	right_prothoracic_leg_nerve	NA	ventral_nerve_cord	glutamate	NA	sensory	taste_peg_neuron	front_leg_taste_peg_neuron	SNch11	gustatory_tactile	sweet
142438	NA	NA	ventral_nerve_cord	glutamate	NA	ventral_nerve_cord_intrinsic	NA	NA	NA	NA	NA
142858	right_prothoracic_leg_nerve	NA	ventral_nerve_cord	glutamate	NA	sensory	chordotonal_organ_neuron	front_leg_chordotonal_organ_neuron	SNpp44	proprioception	vibro_position
142877	right_prothoracic_leg_nerve	NA	ventral_nerve_cord	glutamate	NA	sensory	taste_peg_neuron	front_leg_taste_peg_neuron	SNch13	gustatory_tactile	NA
142942	right_prothoracic_leg_nerve	NA	ventral_nerve_cord	glutamate	NA	sensory	bristle_neuron	front_leg_bristle_neuron	SNta21	tactile	NA
143459	right_prothoracic_leg_nerve	NA	ventral_nerve_cord	glutamate	NA	sensory	orphan_neuron	front_leg_orphan_neuron	SNxxxx	NA	NA
144657	right_prothoracic_leg_nerve	NA	ventral_nerve_cord	glutamate	NA	sensory	bristle_neuron	front_leg_bristle_neuron	SNta40	tactile	NA
145147	right_prothoracic_leg_nerve	NA	ventral_nerve_cord	glutamate	acetylcholine	sensory	chordotonal_organ_neuron	front_leg_claw_chordotonal_organ_neuron	SNpp51	proprioception	position
145156	right_prothoracic_leg_nerve	NA	ventral_nerve_cord	glutamate	NA	sensory	orphan_neuron	front_leg_orphan_neuron	SNxxxx	NA	NA
145518	right_prothoracic_leg_nerve	NA	ventral_nerve_cord	glutamate	NA	sensory	bristle_neuron	front_leg_bristle_neuron	SNta29	tactile	NA
145556	right_prothoracic_leg_nerve	NA	ventral_nerve_cord	glutamate	NA	sensory	taste_peg_neuron	front_leg_taste_peg_neuron	SNch10	gustatory_tactile	NA
145568	right_prothoracic_leg_nerve	NA	ventral_nerve_cord	glutamate	NA	sensory	orphan_neuron	front_leg_orphan_neuron	SNxxxx	NA	NA
146097	NA	NA	ventral_nerve_cord	glutamate	NA	ventral_nerve_cord_intrinsic	NA	NA	NA	NA	NA
146161	right_prothoracic_leg_nerve	NA	ventral_nerve_cord	glutamate	NA	sensory	orphan_neuron	front_leg_orphan_neuron	SNxxxx	NA	NA
146168	right_prothoracic_leg_nerve	NA	ventral_nerve_cord	glutamate	NA	sensory	bristle_neuron	front_leg_bristle_neuron	SNta40	tactile	NA
147826	right_prothoracic_leg_nerve	NA	ventral_nerve_cord	glutamate	NA	sensory	bristle_neuron	front_leg_bristle_neuron	SNta41	tactile	NA
147829	right_prothoracic_leg_nerve	NA	ventral_nerve_cord	glutamate	NA	sensory	orphan_neuron	front_leg_orphan_neuron	SNxxxx	NA	NA
147841	right_ventral_prothoracic_nerve	NA	ventral_nerve_cord	glutamate	NA	sensory	bristle_neuron	front_leg_bristle_neuron	SNta42	tactile	NA
148035	right_prothoracic_leg_nerve	NA	ventral_nerve_cord	glutamate	NA	sensory	bristle_neuron	front_leg_bristle_neuron	SNta40	tactile	NA
148643	right_prothoracic_leg_nerve	NA	ventral_nerve_cord	glutamate	NA	sensory	bristle_neuron	front_leg_bristle_neuron	SNta40	tactile	NA
148681	right_prothoracic_leg_nerve	NA	ventral_nerve_cord	glutamate	NA	sensory	bristle_neuron	front_leg_bristle_neuron	SNta40	tactile	NA
149692	right_prothoracic_leg_nerve	NA	ventral_nerve_cord	glutamate	NA	sensory	bristle_neuron	front_leg_bristle_neuron	SNta31	tactile	NA
152115	right_prothoracic_leg_nerve	NA	ventral_nerve_cord	acetylcholine	NA	sensory	taste_peg_neuron	front_leg_taste_peg_neuron	SNch09	gustatory_tactile	NA
152116	right_prothoracic_leg_nerve	NA	ventral_nerve_cord	acetylcholine	NA	sensory	orphan_neuron	front_leg_orphan_neuron	SNxxxx	NA	NA
152117	NA	13B	ventral_nerve_cord	gaba	gaba	ventral_nerve_cord_intrinsic	single_leg_neuromere	ventral_nerve_cord_contralateral_restricted	IN13B037	NA	NA
152300	right_prothoracic_leg_nerve	NA	ventral_nerve_cord	acetylcholine	NA	sensory	bristle_neuron	front_leg_bristle_neuron	SNta42	tactile	NA
152301	NA	13B	ventral_nerve_cord	gaba	gaba	ventral_nerve_cord_intrinsic	single_leg_neuromere	ventral_nerve_cord_contralateral_restricted	IN13B087	NA	NA
152331	NA	21A	ventral_nerve_cord	glutamate	NA	ventral_nerve_cord_intrinsic	single_leg_neuromere	ventral_nerve_cord_ipsilateral_restricted	IN21A038	NA	NA
152392	NA	14A	ventral_nerve_cord	glutamate	NA	ventral_nerve_cord_intrinsic	single_leg_neuromere	ventral_nerve_cord_contralateral_restricted	IN14A024	NA	NA
152393	NA	01B	ventral_nerve_cord	gaba	gaba	ventral_nerve_cord_intrinsic	single_leg_neuromere	ventral_nerve_cord_ipsilateral_restricted	IN01B040	NA	NA
152455	right_prothoracic_leg_nerve	NA	ventral_nerve_cord	acetylcholine	NA	sensory	taste_peg_neuron	front_leg_taste_peg_neuron	SNch05	gustatory_tactile	NA
152460	NA	01B	ventral_nerve_cord	gaba	gaba	ventral_nerve_cord_intrinsic	NA	ventral_nerve_cord_ipsilateral_restricted	IN01B091	gustatory	NA
152552	NA	01B	ventral_nerve_cord	gaba	gaba	ventral_nerve_cord_intrinsic	NA	ventral_nerve_cord_ipsilateral_restricted	IN01B070	gustatory	NA
152553	NA	01B	ventral_nerve_cord	gaba	gaba	ventral_nerve_cord_intrinsic	NA	ventral_nerve_cord_ipsilateral_restricted	IN01B099	gustatory	NA
152586	NA	13A	ventral_nerve_cord	glutamate	gaba	ventral_nerve_cord_intrinsic	NA	ventral_nerve_cord_ipsilateral_restricted	IN13A071	NA	NA
153222	NA	08A	ventral_nerve_cord	glutamate	glutamate	ventral_nerve_cord_intrinsic	NA	ventral_nerve_cord_ipsilateral_restricted	IN08A036	NA	NA
153460	NA	20A.22A	ventral_nerve_cord	acetylcholine	acetylcholine	ventral_nerve_cord_intrinsic	NA	ventral_nerve_cord_ipsilateral_restricted	IN20A.22A089	NA	NA
153462	NA	13B	ventral_nerve_cord	gaba	gaba	ventral_nerve_cord_intrinsic	single_leg_neuromere	ventral_nerve_cord_contralateral_restricted	IN13B090	NA	NA
153465	right_prothoracic_leg_nerve	NA	ventral_nerve_cord	glutamate	NA	sensory	bristle_neuron	front_leg_bristle_neuron	SNta39	tactile	NA
153564	NA	13A	ventral_nerve_cord	gaba	gaba	ventral_nerve_cord_intrinsic	NA	ventral_nerve_cord_ipsilateral_restricted	IN13A050	NA	NA
153606	NA	13A	ventral_nerve_cord	glutamate	gaba	ventral_nerve_cord_intrinsic	NA	ventral_nerve_cord_ipsilateral_restricted	IN13A049	NA	NA
153836	NA	01A	ventral_nerve_cord	acetylcholine	acetylcholine	ventral_nerve_cord_intrinsic	NA	ventral_nerve_cord_contralateral_restricted	IN01A085	NA	NA
154460	NA	09A	ventral_nerve_cord	gaba	gaba	ventral_nerve_cord_intrinsic	NA	ventral_nerve_cord_ipsilateral_restricted	IN09A096	NA	NA
154803	right_prothoracic_leg_nerve	15B	ventral_nerve_cord	gaba	glutamate	motor	leg_motor_neuron	front_leg_motor_neuron	ltm MN	leg_motor	pull_long_tendon
155519	NA	08A	ventral_nerve_cord	glutamate	glutamate	ventral_nerve_cord_intrinsic	NA	ventral_nerve_cord_ipsilateral_restricted	IN08A034	NA	NA
155827	NA	19A	ventral_nerve_cord	gaba	gaba	ventral_nerve_cord_intrinsic	single_leg_neuromere	ventral_nerve_cord_ipsilateral_restricted	IN19A064	NA	NA
155980	NA	01B	ventral_nerve_cord	gaba	gaba	ventral_nerve_cord_intrinsic	NA	ventral_nerve_cord_ipsilateral_restricted	IN01B064	NA	NA
156035	NA	19A	ventral_nerve_cord	gaba	gaba	ventral_nerve_cord_intrinsic	NA	ventral_nerve_cord_ipsilateral_restricted	IN19A117	proprioception	NA
156534	right_prothoracic_leg_nerve	NA	ventral_nerve_cord	glutamate	acetylcholine	sensory	chordotonal_organ_neuron	front_leg_hook_chordotonal_organ_neuron	SNpp39	proprioception	direction
156554	NA	19A	ventral_nerve_cord	gaba	gaba	ventral_nerve_cord_intrinsic	NA	ventral_nerve_cord_ipsilateral_restricted	IN19A119	NA	NA
156646	right_prothoracic_leg_nerve	NA	ventral_nerve_cord	glutamate	acetylcholine	sensory	chordotonal_organ_neuron	front_leg_hook_chordotonal_organ_neuron	SNpp41	proprioception	direction
156989	right_prothoracic_leg_nerve	NA	ventral_nerve_cord	glutamate	NA	sensory	taste_peg_neuron	front_leg_taste_peg_neuron	SNch14	gustatory_tactile	NA
157002	NA	03A	ventral_nerve_cord	acetylcholine	acetylcholine	ventral_nerve_cord_intrinsic	NA	ventral_nerve_cord_ipsilateral_restricted	IN03A094	NA	NA
157036	NA	20A.22A	ventral_nerve_cord	acetylcholine	acetylcholine	ventral_nerve_cord_intrinsic	NA	ventral_nerve_cord_ipsilateral_restricted	IN20A.22A092	NA	NA
157225	right_prothoracic_leg_nerve	NA	ventral_nerve_cord	glutamate	NA	sensory	bristle_neuron	front_leg_bristle_neuron	SNta38	tactile	NA
157571	right_prothoracic_leg_nerve	NA	ventral_nerve_cord	glutamate	NA	sensory	bristle_neuron	front_leg_bristle_neuron	SNta29	tactile	NA
157572	right_prothoracic_leg_nerve	NA	ventral_nerve_cord	glutamate	NA	sensory	bristle_neuron	front_leg_bristle_neuron	SNta20	tactile	NA
157605	right_prothoracic_leg_nerve	NA	ventral_nerve_cord	glutamate	NA	sensory	bristle_neuron	front_leg_bristle_neuron	SNta25	tactile	NA
157834	NA	20A.22A	ventral_nerve_cord	acetylcholine	acetylcholine	ventral_nerve_cord_intrinsic	NA	ventral_nerve_cord_ipsilateral_restricted	IN20A.22A041	NA	NA
157835	NA	13B	ventral_nerve_cord	gaba	gaba	ventral_nerve_cord_intrinsic	single_leg_neuromere	ventral_nerve_cord_contralateral_restricted	IN13B056	NA	NA
157907	NA	20A.22A	ventral_nerve_cord	acetylcholine	acetylcholine	ventral_nerve_cord_intrinsic	NA	ventral_nerve_cord_ipsilateral_restricted	IN20A.22A026	NA	NA
158104	NA	13B	ventral_nerve_cord	gaba	gaba	ventral_nerve_cord_intrinsic	single_leg_neuromere	ventral_nerve_cord_contralateral_restricted	IN13B090	NA	NA
158106	right_prothoracic_leg_nerve	NA	ventral_nerve_cord	acetylcholine	NA	sensory	taste_peg_neuron	front_leg_taste_peg_neuron	SNch09	gustatory_tactile	NA
158207	right_prothoracic_leg_nerve	NA	ventral_nerve_cord	glutamate	NA	sensory	orphan_neuron	front_leg_orphan_neuron	SNxxxx	NA	NA
158326	NA	19A	ventral_nerve_cord	glutamate	gaba	ventral_nerve_cord_intrinsic	single_leg_neuromere	ventral_nerve_cord_ipsilateral_restricted	IN19A096	NA	NA
158331	NA	19A	ventral_nerve_cord	gaba	gaba	ventral_nerve_cord_intrinsic	NA	ventral_nerve_cord_ipsilateral_restricted	IN19A112	NA	NA
158598	NA	01B	ventral_nerve_cord	gaba	gaba	ventral_nerve_cord_intrinsic	NA	ventral_nerve_cord_ipsilateral_restricted	IN01B069	NA	NA
158644	right_prothoracic_leg_nerve	NA	ventral_nerve_cord	glutamate	NA	sensory	orphan_neuron	front_leg_orphan_neuron	SNxxxx	NA	NA
159511	right_prothoracic_leg_nerve	NA	ventral_nerve_cord	acetylcholine	NA	sensory	multidendritic_neuron	front_leg_multidendritic_neuron	SNxx29	putative_nociception	NA
159614	NA	09A	ventral_nerve_cord	gaba	gaba	ventral_nerve_cord_intrinsic	NA	ventral_nerve_cord_ipsilateral_restricted	IN09A085	NA	NA
159807	NA	13A	ventral_nerve_cord	gaba	gaba	ventral_nerve_cord_intrinsic	NA	ventral_nerve_cord_ipsilateral_restricted	IN13A071	NA	NA
159822	right_prothoracic_accessory_nerve	20B.21B.22B	ventral_nerve_cord	unknown	NA	motor	leg_motor_neuron	front_leg_motor_neuron	Tr flexor MN	leg_motor	flex_coxa_trochanter_joint
159873	NA	03A	ventral_nerve_cord	acetylcholine	acetylcholine	ventral_nerve_cord_intrinsic	single_leg_neuromere	ventral_nerve_cord_ipsilateral_restricted	IN03A088	NA	NA
160171	NA	20A.22A	ventral_nerve_cord	acetylcholine	acetylcholine	ventral_nerve_cord_intrinsic	NA	ventral_nerve_cord_ipsilateral_restricted	IN20A.22A082	NA	NA
160295	NA	08A	ventral_nerve_cord	glutamate	glutamate	ventral_nerve_cord_intrinsic	NA	ventral_nerve_cord_ipsilateral_restricted	IN08A034	NA	NA
163337	NA	20A.22A	ventral_nerve_cord	acetylcholine	acetylcholine	ventral_nerve_cord_intrinsic	NA	ventral_nerve_cord_ipsilateral_restricted	IN20A.22A062	NA	NA
163357	NA	12B	ventral_nerve_cord	gaba	gaba	ventral_nerve_cord_intrinsic	NA	ventral_nerve_cord_contralateral_restricted	IN12B065	NA	NA
163475	NA	21A	ventral_nerve_cord	glutamate	NA	ventral_nerve_cord_intrinsic	NA	ventral_nerve_cord_ipsilateral_restricted	IN21A060	NA	NA
163638	NA	21A	ventral_nerve_cord	glutamate	NA	ventral_nerve_cord_intrinsic	single_leg_neuromere	ventral_nerve_cord_ipsilateral_restricted	IN21A006	NA	NA
164152	NA	13B	ventral_nerve_cord	gaba	gaba	ventral_nerve_cord_intrinsic	single_leg_neuromere	ventral_nerve_cord_contralateral_restricted	IN13B057	proprioception	NA
164271	NA	04B	ventral_nerve_cord	acetylcholine	acetylcholine	ventral_nerve_cord_intrinsic	NA	ventral_nerve_cord_ipsilateral_restricted	IN04B066	NA	NA
164272	NA	04B	ventral_nerve_cord	acetylcholine	acetylcholine	ventral_nerve_cord_intrinsic	NA	ventral_nerve_cord_ipsilateral_restricted	IN04B100	NA	NA
165341	NA	03A	ventral_nerve_cord	acetylcholine	acetylcholine	ventral_nerve_cord_intrinsic	single_leg_neuromere	ventral_nerve_cord_ipsilateral_restricted	IN03A027	NA	NA
165637	NA	14A	ventral_nerve_cord	glutamate	NA	ventral_nerve_cord_intrinsic	single_leg_neuromere	ventral_nerve_cord_contralateral_restricted	IN14A119	NA	NA
166416	NA	04B	ventral_nerve_cord	acetylcholine	acetylcholine	ventral_nerve_cord_intrinsic	single_leg_neuromere	ventral_nerve_cord_ipsilateral_restricted	IN04B104	NA	NA
166485	NA	13A	ventral_nerve_cord	gaba	gaba	ventral_nerve_cord_intrinsic	NA	ventral_nerve_cord_ipsilateral_restricted	IN13A050	NA	NA
166555	NA	20A.22A	ventral_nerve_cord	acetylcholine	acetylcholine	ventral_nerve_cord_intrinsic	NA	ventral_nerve_cord_ipsilateral_restricted	IN20A.22A049	NA	NA
166581	NA	01B	ventral_nerve_cord	gaba	gaba	ventral_nerve_cord_intrinsic	single_leg_neuromere	ventral_nerve_cord_ipsilateral_restricted	IN01B033	NA	NA
167120	NA	20A.22A	ventral_nerve_cord	acetylcholine	acetylcholine	ventral_nerve_cord_intrinsic	NA	ventral_nerve_cord_ipsilateral_restricted	IN20A.22A053	NA	NA
167220	NA	20A.22A	ventral_nerve_cord	acetylcholine	acetylcholine	ventral_nerve_cord_intrinsic	NA	ventral_nerve_cord_ipsilateral_restricted	IN20A.22A056	NA	NA
168212	right_prothoracic_leg_nerve	NA	ventral_nerve_cord	glutamate	NA	sensory	bristle_neuron	front_leg_bristle_neuron	SNta38	tactile	NA
170602	right_prothoracic_leg_nerve	NA	ventral_nerve_cord	acetylcholine	NA	sensory	bristle_neuron	front_leg_bristle_neuron	SNta21	tactile	NA
171263	right_prothoracic_leg_nerve	NA	ventral_nerve_cord	acetylcholine	NA	sensory	bristle_neuron	front_leg_bristle_neuron	SNta30	tactile	NA
171636	NA	20A.22A	ventral_nerve_cord	glutamate	acetylcholine	ventral_nerve_cord_intrinsic	single_leg_neuromere	ventral_nerve_cord_ipsilateral_restricted	IN20A.22A007	tactile	NA
171637	NA	21A	ventral_nerve_cord	glutamate	NA	ventral_nerve_cord_intrinsic	NA	ventral_nerve_cord_ipsilateral_restricted	IN21A113	proprioception	NA
171923	NA	20A.22A	ventral_nerve_cord	acetylcholine	acetylcholine	ventral_nerve_cord_intrinsic	NA	ventral_nerve_cord_ipsilateral_restricted	IN20A.22A085	NA	NA
172106	NA	19A	ventral_nerve_cord	gaba	gaba	ventral_nerve_cord_intrinsic	NA	ventral_nerve_cord_ipsilateral_restricted	IN19A061	NA	NA
172139	right_prothoracic_leg_nerve	NA	ventral_nerve_cord	acetylcholine	NA	sensory	bristle_neuron	front_leg_bristle_neuron	SNta37	tactile	NA
172306	right_prothoracic_leg_nerve	NA	ventral_nerve_cord	acetylcholine	NA	sensory	bristle_neuron	front_leg_bristle_neuron	SNta27	tactile	NA
172309	NA	01B	ventral_nerve_cord	gaba	gaba	ventral_nerve_cord_intrinsic	single_leg_neuromere	ventral_nerve_cord_ipsilateral_restricted	IN01B021	tactile	NA
172951	right_prothoracic_leg_nerve	NA	ventral_nerve_cord	glutamate	acetylcholine	sensory	chordotonal_organ_neuron	front_leg_claw_chordotonal_organ_neuron	SNpp51	proprioception	position
174272	NA	20A.22A	ventral_nerve_cord	acetylcholine	acetylcholine	ventral_nerve_cord_intrinsic	NA	ventral_nerve_cord_ipsilateral_restricted	IN20A.22A069	NA	NA
175785	right_prothoracic_leg_nerve	NA	ventral_nerve_cord	glutamate	NA	sensory	taste_peg_neuron	front_leg_taste_peg_neuron	SNch05	gustatory_tactile	NA
177358	right_prothoracic_leg_nerve	NA	ventral_nerve_cord	glutamate	NA	sensory	bristle_neuron	front_leg_bristle_neuron	SNta44	tactile	NA
177825	right_prothoracic_leg_nerve	NA	ventral_nerve_cord	glutamate	NA	sensory	bristle_neuron	front_leg_bristle_neuron	SNta29	tactile	NA
186518	right_prothoracic_leg_nerve	NA	ventral_nerve_cord	glutamate	NA	sensory	bristle_neuron	front_leg_bristle_neuron	SNta29	tactile	NA
186975	right_prothoracic_leg_nerve	NA	ventral_nerve_cord	glutamate	NA	sensory	orphan_neuron	front_leg_orphan_neuron	SNxx33	NA	NA
186990	right_prothoracic_leg_nerve	NA	ventral_nerve_cord	glutamate	NA	sensory	orphan_neuron	front_leg_orphan_neuron	SNxx33	NA	NA
187659	right_ventral_prothoracic_nerve	NA	ventral_nerve_cord	glutamate	NA	sensory	bristle_neuron	front_leg_bristle_neuron	SNta42	tactile	NA
188961	right_prothoracic_leg_nerve	NA	ventral_nerve_cord	glutamate	NA	sensory	orphan_neuron	front_leg_orphan_neuron	SNxx33	NA	NA
190108	right_prothoracic_leg_nerve	NA	ventral_nerve_cord	glutamate	NA	sensory	hair_plate_neuron	front_leg_hair_plate_neuron	SNpp52	proprioception	joint_angle
190457	right_prothoracic_leg_nerve	NA	ventral_nerve_cord	glutamate	NA	sensory	taste_peg_neuron	front_leg_taste_peg_neuron	SNch11	gustatory_tactile	sweet
194124	NA	01B	ventral_nerve_cord	gaba	gaba	ventral_nerve_cord_intrinsic	single_leg_neuromere	ventral_nerve_cord_ipsilateral_restricted	IN01B021	tactile	NA
196542	NA	08A	ventral_nerve_cord	glutamate	glutamate	ventral_nerve_cord_intrinsic	NA	ventral_nerve_cord_ipsilateral_restricted	IN08A026	NA	NA
202910	right_prothoracic_leg_nerve	NA	ventral_nerve_cord	acetylcholine	NA	sensory	bristle_neuron	front_leg_bristle_neuron	SNta24	tactile	NA
205335	right_prothoracic_leg_nerve	NA	ventral_nerve_cord	glutamate	acetylcholine	sensory	chordotonal_organ_neuron	front_leg_claw_chordotonal_organ_neuron	SNpp51	proprioception	position
206825	right_prothoracic_leg_nerve	NA	ventral_nerve_cord	glutamate	NA	sensory	taste_peg_neuron	front_leg_taste_peg_neuron	SNch06	gustatory_tactile	NA
216045	right_prothoracic_leg_nerve	NA	ventral_nerve_cord	glutamate	NA	sensory	bristle_neuron	front_leg_bristle_neuron	SNta40	tactile	NA
35968306447	right_prothoracic_leg_nerve	NA	ventral_nerve_cord	glutamate	NA	sensory	orphan_neuron	front_leg_orphan_neuron	SNxxxx	NA	NA
220679	right_prothoracic_leg_nerve	NA	ventral_nerve_cord	glutamate	NA	sensory	orphan_neuron	front_leg_orphan_neuron	SNxxxx	NA	NA
223575	right_prothoracic_leg_nerve	NA	ventral_nerve_cord	glutamate	NA	sensory	orphan_neuron	front_leg_orphan_neuron	SNxxxx	NA	NA
37645450806	right_prothoracic_leg_nerve	NA	ventral_nerve_cord	acetylcholine	NA	sensory	bristle_neuron	front_leg_bristle_neuron	SNta45	tactile	NA
38059114871	right_prothoracic_leg_nerve	NA	ventral_nerve_cord	acetylcholine	NA	sensory	bristle_neuron	front_leg_bristle_neuron	SNta21	tactile	NA
39272751922	NA	20A.22A	ventral_nerve_cord	acetylcholine	acetylcholine	ventral_nerve_cord_intrinsic	NA	ventral_nerve_cord_ipsilateral_restricted	IN20A.22A076	NA	NA
40121565773	right_prothoracic_leg_nerve	NA	ventral_nerve_cord	glutamate	NA	sensory	bristle_neuron	front_leg_bristle_neuron	SNta29	tactile	NA
40938822826	right_prothoracic_leg_nerve	NA	ventral_nerve_cord	glutamate	NA	sensory	orphan_neuron	front_leg_orphan_neuron	SNxxxx	NA	NA
41348988199	right_prothoracic_leg_nerve	NA	ventral_nerve_cord	glutamate	NA	sensory	taste_peg_neuron	front_leg_taste_peg_neuron	SNch10	gustatory_tactile	NA
42144533109	right_prothoracic_leg_nerve	NA	ventral_nerve_cord	glutamate	NA	sensory	orphan_neuron	front_leg_orphan_neuron	SNxx33	NA	NA
42169878059	right_prothoracic_leg_nerve	NA	ventral_nerve_cord	glutamate	NA	sensory	bristle_neuron	front_leg_bristle_neuron	SNta40	tactile	NA
42155452632	right_prothoracic_leg_nerve	NA	ventral_nerve_cord	glutamate	NA	sensory	orphan_neuron	front_leg_orphan_neuron	SNxxxx	NA	NA
42976168168	right_prothoracic_leg_nerve	NA	ventral_nerve_cord	glutamate	NA	sensory	bristle_neuron	front_leg_bristle_neuron	SNta40	tactile	NA
43372091396	right_prothoracic_leg_nerve	NA	ventral_nerve_cord	glutamate	NA	sensory	bristle_neuron	front_leg_bristle_neuron	SNta44	tactile	NA
44165401805	NA	NA	ventral_nerve_cord	glutamate	NA	sensory	orphan_neuron	front_leg_orphan_neuron	SNppxx	proprioception	NA
10153	NA	13A	ventral_nerve_cord	gaba	gaba	ventral_nerve_cord_intrinsic	single_leg_neuromere	ventral_nerve_cord_ipsilateral_restricted	IN13A001	NA	NA
10169	NA	19A	ventral_nerve_cord	gaba	gaba	ventral_nerve_cord_intrinsic	single_leg_neuromere	ventral_nerve_cord_ipsilateral_restricted	IN19A001	NA	NA
10184	NA	19A	ventral_nerve_cord	gaba	gaba	ventral_nerve_cord_intrinsic	single_leg_neuromere	ventral_nerve_cord_ipsilateral_restricted	IN19A011	NA	NA
10198	NA	08A	ventral_nerve_cord	glutamate	glutamate	ventral_nerve_cord_intrinsic	single_leg_neuromere	ventral_nerve_cord_ipsilateral_restricted	IN08A002	NA	NA
10207	NA	19A	ventral_nerve_cord	gaba	gaba	ventral_nerve_cord_intrinsic	single_leg_neuromere	ventral_nerve_cord_ipsilateral_restricted	IN19A004	NA	NA
10321	NA	13A	ventral_nerve_cord	gaba	gaba	ventral_nerve_cord_intrinsic	single_leg_neuromere	ventral_nerve_cord_ipsilateral_restricted	IN13A005	NA	NA
10324	NA	13B	ventral_nerve_cord	gaba	gaba	ventral_nerve_cord_intrinsic	single_leg_neuromere	ventral_nerve_cord_contralateral_restricted	IN13B004	NA	NA
10377	NA	21A	ventral_nerve_cord	glutamate	NA	ventral_nerve_cord_intrinsic	single_leg_neuromere	ventral_nerve_cord_ipsilateral_restricted	IN21A002	NA	NA
10558	NA	17A	ventral_nerve_cord	acetylcholine	acetylcholine	ventral_nerve_cord_intrinsic	single_leg_neuromere	ventral_nerve_cord_ipsilateral_restricted	IN17A001	NA	NA
10586	NA	08A	ventral_nerve_cord	glutamate	glutamate	ventral_nerve_cord_intrinsic	single_leg_neuromere	ventral_nerve_cord_ipsilateral_restricted	IN08A005	NA	NA
10670	NA	19A	ventral_nerve_cord	gaba	gaba	ventral_nerve_cord_intrinsic	single_leg_neuromere	ventral_nerve_cord_ipsilateral_restricted	IN19A002	NA	NA
10677	NA	TBD	ventral_nerve_cord	acetylcholine	NA	ventral_nerve_cord_intrinsic	single_leg_neuromere	ventral_nerve_cord_ipsilateral_restricted	INXXX464	NA	NA
10703	NA	26X	ventral_nerve_cord	gaba	NA	ventral_nerve_cord_intrinsic	single_leg_neuromere	ventral_nerve_cord_contralateral_restricted	IN26X001	NA	NA
10801	NA	09A	ventral_nerve_cord	gaba	gaba	ventral_nerve_cord_intrinsic	single_leg_neuromere	ventral_nerve_cord_ipsilateral_restricted	IN09A003	NA	NA
10837	NA	13A	ventral_nerve_cord	gaba	gaba	ventral_nerve_cord_intrinsic	single_leg_neuromere	ventral_nerve_cord_ipsilateral_restricted	IN13A012	NA	NA
10870	NA	03A	ventral_nerve_cord	acetylcholine	acetylcholine	ventral_nerve_cord_intrinsic	single_leg_neuromere	ventral_nerve_cord_ipsilateral_restricted	IN03A004	NA	NA
10883	NA	21A	ventral_nerve_cord	glutamate	NA	ventral_nerve_cord_intrinsic	single_leg_neuromere	ventral_nerve_cord_ipsilateral_restricted	IN21A003	NA	NA
10888	NA	13A	ventral_nerve_cord	gaba	gaba	ventral_nerve_cord_intrinsic	single_leg_neuromere	ventral_nerve_cord_ipsilateral_restricted	IN13A010	NA	NA
10894	NA	20A.22A	ventral_nerve_cord	acetylcholine	acetylcholine	ventral_nerve_cord_intrinsic	single_leg_neuromere	ventral_nerve_cord_ipsilateral_restricted	IN20A.22A007	tactile	NA
10920	NA	09A	ventral_nerve_cord	gaba	gaba	ventral_nerve_cord_intrinsic	single_leg_neuromere	ventral_nerve_cord_ipsilateral_restricted	IN09A006	NA	NA
10940	NA	13A	ventral_nerve_cord	gaba	gaba	ventral_nerve_cord_intrinsic	single_leg_neuromere	ventral_nerve_cord_ipsilateral_restricted	IN13A006	NA	NA
11060	NA	21A	ventral_nerve_cord	glutamate	NA	ventral_nerve_cord_intrinsic	single_leg_neuromere	ventral_nerve_cord_ipsilateral_restricted	IN21A008	NA	NA
11090	NA	20A.22A	ventral_nerve_cord	acetylcholine	acetylcholine	ventral_nerve_cord_intrinsic	single_leg_neuromere	ventral_nerve_cord_ipsilateral_restricted	IN20A.22A023	NA	NA
11132	NA	21A	ventral_nerve_cord	glutamate	NA	ventral_nerve_cord_intrinsic	single_leg_neuromere	ventral_nerve_cord_ipsilateral_restricted	IN21A006	NA	NA
11235	NA	13B	ventral_nerve_cord	gaba	gaba	ventral_nerve_cord_intrinsic	single_leg_neuromere	ventral_nerve_cord_contralateral_restricted	IN13B012	NA	NA
11299	NA	19A	ventral_nerve_cord	gaba	gaba	ventral_nerve_cord_intrinsic	single_leg_neuromere	ventral_nerve_cord_ipsilateral_restricted	IN19A020	NA	NA
11340	NA	08A	ventral_nerve_cord	glutamate	glutamate	ventral_nerve_cord_intrinsic	single_leg_neuromere	ventral_nerve_cord_ipsilateral_restricted	IN08A007	NA	NA
11348	NA	21A	ventral_nerve_cord	glutamate	NA	ventral_nerve_cord_intrinsic	single_leg_neuromere	ventral_nerve_cord_ipsilateral_restricted	IN21A009	proprioception	NA
11363	NA	19A	ventral_nerve_cord	gaba	gaba	ventral_nerve_cord_intrinsic	single_leg_neuromere	ventral_nerve_cord_ipsilateral_restricted	IN19A021	NA	NA
11411	NA	19A	ventral_nerve_cord	gaba	gaba	ventral_nerve_cord_intrinsic	single_leg_neuromere	ventral_nerve_cord_ipsilateral_restricted	IN19A016	NA	NA
11495	NA	21A	ventral_nerve_cord	glutamate	NA	ventral_nerve_cord_intrinsic	single_leg_neuromere	ventral_nerve_cord_ipsilateral_restricted	IN21A007	NA	NA
11602	NA	17A	ventral_nerve_cord	acetylcholine	acetylcholine	ventral_nerve_cord_intrinsic	single_leg_neuromere	ventral_nerve_cord_ipsilateral_restricted	IN17A017	NA	NA
11635	NA	03A	ventral_nerve_cord	acetylcholine	acetylcholine	ventral_nerve_cord_intrinsic	single_leg_neuromere	ventral_nerve_cord_ipsilateral_restricted	IN03A007	NA	NA
11793	NA	19A	ventral_nerve_cord	gaba	gaba	ventral_nerve_cord_intrinsic	single_leg_neuromere	ventral_nerve_cord_ipsilateral_restricted	IN19A016	NA	NA
11819	NA	08A	ventral_nerve_cord	gaba	NA	ventral_nerve_cord_intrinsic	single_leg_neuromere	ventral_nerve_cord_ipsilateral_restricted	IN08A006	NA	NA
11926	NA	17A	ventral_nerve_cord	acetylcholine	acetylcholine	ventral_nerve_cord_intrinsic	single_leg_neuromere	ventral_nerve_cord_ipsilateral_restricted	IN17A022	NA	NA
12014	NA	14A	ventral_nerve_cord	glutamate	NA	ventral_nerve_cord_intrinsic	single_leg_neuromere	ventral_nerve_cord_contralateral_restricted	IN14A005	NA	NA
12019	NA	21A	ventral_nerve_cord	glutamate	NA	ventral_nerve_cord_intrinsic	single_leg_neuromere	ventral_nerve_cord_ipsilateral_restricted	IN21A014	NA	NA
12089	NA	19A	ventral_nerve_cord	gaba	gaba	ventral_nerve_cord_intrinsic	NA	ventral_nerve_cord_ipsilateral_restricted	IN19A031	NA	NA
12105	NA	21A	ventral_nerve_cord	glutamate	NA	ventral_nerve_cord_intrinsic	single_leg_neuromere	ventral_nerve_cord_ipsilateral_restricted	IN21A015	NA	NA
12121	NA	19A	ventral_nerve_cord	gaba	gaba	ventral_nerve_cord_intrinsic	single_leg_neuromere	ventral_nerve_cord_ipsilateral_restricted	IN19A022	NA	NA
12140	NA	03B	ventral_nerve_cord	gaba	NA	ventral_nerve_cord_intrinsic	NA	ventral_nerve_cord_ipsilateral_restricted	IN03B031	NA	NA
12222	NA	13B	ventral_nerve_cord	gaba	gaba	ventral_nerve_cord_intrinsic	single_leg_neuromere	ventral_nerve_cord_contralateral_restricted	IN13B013	proprioception	NA
12242	NA	21A	ventral_nerve_cord	glutamate	NA	ventral_nerve_cord_intrinsic	single_leg_neuromere	ventral_nerve_cord_ipsilateral_restricted	IN21A013	NA	NA
12344	NA	21A	ventral_nerve_cord	acetylcholine	NA	ventral_nerve_cord_intrinsic	single_leg_neuromere	ventral_nerve_cord_ipsilateral_restricted	IN21A017	NA	NA
12367	NA	19A	ventral_nerve_cord	gaba	gaba	ventral_nerve_cord_intrinsic	single_leg_neuromere	ventral_nerve_cord_ipsilateral_restricted	IN19A029	NA	NA
12373	NA	13A	ventral_nerve_cord	gaba	gaba	ventral_nerve_cord_intrinsic	single_leg_neuromere	ventral_nerve_cord_ipsilateral_restricted	IN13A015	NA	NA
12430	NA	14A	ventral_nerve_cord	glutamate	NA	ventral_nerve_cord_intrinsic	single_leg_neuromere	ventral_nerve_cord_contralateral_restricted	IN14A008	NA	NA
12465	NA	09A	ventral_nerve_cord	gaba	gaba	ventral_nerve_cord_intrinsic	single_leg_neuromere	ventral_nerve_cord_ipsilateral_restricted	IN09A014	NA	NA
12527	NA	21A	ventral_nerve_cord	glutamate	NA	ventral_nerve_cord_intrinsic	single_leg_neuromere	ventral_nerve_cord_ipsilateral_restricted	IN21A019	NA	NA
12758	right_metathoracic_leg_nerve	15B	ventral_nerve_cord	glutamate	glutamate	motor	leg_motor_neuron	hind_leg_motor_neuron	Acc. ti flexor MN	leg_motor	flex_femur_tibia_joint
12764	NA	17A	ventral_nerve_cord	acetylcholine	acetylcholine	ventral_nerve_cord_intrinsic	sequential_leg_neuromeres	ventral_nerve_cord_ipsilateral_restricted	IN17A007	NA	NA
12800	right_metathoracic_leg_nerve	TBD	ventral_nerve_cord	glutamate	NA	motor	leg_motor_neuron	hind_leg_motor_neuron	MNhl66	leg_motor	unknown_leg_movement
12849	NA	19A	ventral_nerve_cord	gaba	gaba	ventral_nerve_cord_intrinsic	single_leg_neuromere	ventral_nerve_cord_ipsilateral_restricted	IN19A030	NA	NA
12867	NA	21A	ventral_nerve_cord	acetylcholine	NA	ventral_nerve_cord_intrinsic	single_leg_neuromere	ventral_nerve_cord_ipsilateral_restricted	IN21A018	NA	NA
13090	NA	09A	ventral_nerve_cord	gaba	gaba	ventral_nerve_cord_intrinsic	single_leg_neuromere	ventral_nerve_cord_ipsilateral_restricted	IN09A010	NA	NA
13167	NA	13B	ventral_nerve_cord	gaba	gaba	ventral_nerve_cord_intrinsic	single_leg_neuromere	ventral_nerve_cord_contralateral_restricted	IN13B018	NA	NA
13265	NA	20A.22A	ventral_nerve_cord	acetylcholine	acetylcholine	ventral_nerve_cord_intrinsic	NA	ventral_nerve_cord_ipsilateral_restricted	IN20A.22A060	NA	NA
13434	right_first_abdominal_nerve	17X	ventral_nerve_cord	glutamate	NA	motor	leg_motor_neuron	hind_leg_motor_neuron	Tergotr. MN	leg_motor	extend_coxa_trochanter_joint
13494	NA	14A	ventral_nerve_cord	glutamate	NA	ventral_nerve_cord_intrinsic	single_leg_neuromere	ventral_nerve_cord_contralateral_restricted	IN14A011	tactile	NA
13507	NA	16B	ventral_nerve_cord	glutamate	glutamate	ventral_nerve_cord_intrinsic	single_leg_neuromere	ventral_nerve_cord_ipsilateral_restricted	IN16B032	NA	NA
13512	right_metathoracic_leg_nerve	15B	ventral_nerve_cord	glutamate	glutamate	motor	leg_motor_neuron	hind_leg_motor_neuron	MNhl68	leg_motor	unknown_leg_movement
13574	NA	TBD	ventral_nerve_cord	acetylcholine	NA	ventral_nerve_cord_intrinsic	single_leg_neuromere	ventral_nerve_cord_ipsilateral_restricted	INXXX468	NA	NA
13621	NA	03A	ventral_nerve_cord	acetylcholine	acetylcholine	ventral_nerve_cord_intrinsic	NA	ventral_nerve_cord_ipsilateral_restricted	IN03A031	NA	NA
13647	NA	14A	ventral_nerve_cord	glutamate	NA	ventral_nerve_cord_intrinsic	single_leg_neuromere	ventral_nerve_cord_contralateral_restricted	IN14A010	NA	NA
13736	NA	01B	ventral_nerve_cord	gaba	gaba	ventral_nerve_cord_intrinsic	single_leg_neuromere	ventral_nerve_cord_ipsilateral_restricted	IN01B010	NA	NA
13786	NA	20A.22A	ventral_nerve_cord	acetylcholine	acetylcholine	ventral_nerve_cord_intrinsic	single_leg_neuromere	ventral_nerve_cord_ipsilateral_restricted	IN20A.22A006	NA	NA
13827	NA	13A	ventral_nerve_cord	gaba	gaba	ventral_nerve_cord_intrinsic	single_leg_neuromere	ventral_nerve_cord_ipsilateral_restricted	IN13A018	NA	NA
13888	NA	16B	ventral_nerve_cord	glutamate	glutamate	ventral_nerve_cord_intrinsic	single_leg_neuromere	ventral_nerve_cord_ipsilateral_restricted	IN16B030	NA	NA
14080	NA	19A	ventral_nerve_cord	gaba	gaba	ventral_nerve_cord_intrinsic	single_leg_neuromere	ventral_nerve_cord_ipsilateral_restricted	IN19A088	NA	NA
14092	NA	17A	ventral_nerve_cord	acetylcholine	acetylcholine	ventral_nerve_cord_intrinsic	single_leg_neuromere	ventral_nerve_cord_ipsilateral_restricted	IN17A019	NA	NA
14129	NA	01B	ventral_nerve_cord	gaba	gaba	ventral_nerve_cord_intrinsic	single_leg_neuromere	ventral_nerve_cord_ipsilateral_restricted	IN01B008	NA	NA
14146	NA	03A	ventral_nerve_cord	acetylcholine	acetylcholine	ventral_nerve_cord_intrinsic	single_leg_neuromere	ventral_nerve_cord_ipsilateral_restricted	IN03A020	NA	NA
14158	NA	13A	ventral_nerve_cord	gaba	gaba	ventral_nerve_cord_intrinsic	single_leg_neuromere	ventral_nerve_cord_ipsilateral_restricted	IN13A019	NA	NA
14283	NA	09A	ventral_nerve_cord	gaba	gaba	ventral_nerve_cord_intrinsic	NA	ventral_nerve_cord_ipsilateral_restricted	IN09A025	NA	NA
14310	NA	16B	ventral_nerve_cord	glutamate	glutamate	ventral_nerve_cord_intrinsic	single_leg_neuromere	ventral_nerve_cord_ipsilateral_restricted	IN16B041	NA	NA
14433	NA	01A	ventral_nerve_cord	acetylcholine	acetylcholine	ventral_nerve_cord_intrinsic	single_leg_neuromere	ventral_nerve_cord_contralateral_restricted	IN01A032	NA	NA
14508	NA	08A	ventral_nerve_cord	glutamate	glutamate	ventral_nerve_cord_intrinsic	single_leg_neuromere	ventral_nerve_cord_ipsilateral_restricted	IN08A019	NA	NA
14555	NA	17A	ventral_nerve_cord	glutamate	NA	ventral_nerve_cord_intrinsic	single_leg_neuromere	ventral_nerve_cord_ipsilateral_restricted	IN17A041	NA	NA
14598	NA	16B	ventral_nerve_cord	glutamate	glutamate	ventral_nerve_cord_intrinsic	single_leg_neuromere	ventral_nerve_cord_ipsilateral_restricted	IN16B029	NA	NA
14622	right_metathoracic_leg_nerve	TBD	ventral_nerve_cord	glutamate	NA	motor	leg_motor_neuron	hind_leg_motor_neuron	MNhl75	leg_motor	unknown_leg_movement
14655	NA	03A	ventral_nerve_cord	acetylcholine	acetylcholine	ventral_nerve_cord_intrinsic	single_leg_neuromere	ventral_nerve_cord_ipsilateral_restricted	IN03A027	NA	NA
14720	NA	16B	ventral_nerve_cord	glutamate	glutamate	ventral_nerve_cord_intrinsic	NA	ventral_nerve_cord_ipsilateral_restricted	IN16B040	tactile	NA
14857	NA	21A	ventral_nerve_cord	glutamate	NA	ventral_nerve_cord_intrinsic	single_leg_neuromere	ventral_nerve_cord_ipsilateral_restricted	IN21A023	NA	NA
14958	NA	04B	ventral_nerve_cord	acetylcholine	acetylcholine	ventral_nerve_cord_intrinsic	NA	ventral_nerve_cord_ipsilateral_restricted	IN04B042	NA	NA
14963	NA	16B	ventral_nerve_cord	glutamate	glutamate	ventral_nerve_cord_intrinsic	NA	ventral_nerve_cord_ipsilateral_restricted	IN16B086	NA	NA
14988	NA	04B	ventral_nerve_cord	acetylcholine	acetylcholine	ventral_nerve_cord_intrinsic	NA	ventral_nerve_cord_ipsilateral_restricted	IN04B044	NA	NA
15004	NA	04B	ventral_nerve_cord	acetylcholine	acetylcholine	ventral_nerve_cord_intrinsic	NA	ventral_nerve_cord_ipsilateral_restricted	IN04B068	NA	NA
15018	NA	04B	ventral_nerve_cord	acetylcholine	acetylcholine	ventral_nerve_cord_intrinsic	NA	ventral_nerve_cord_ipsilateral_restricted	IN04B043	NA	NA
15039	NA	01B	ventral_nerve_cord	gaba	gaba	ventral_nerve_cord_intrinsic	single_leg_neuromere	ventral_nerve_cord_ipsilateral_restricted	IN01B006	NA	NA
15103	NA	04B	ventral_nerve_cord	acetylcholine	acetylcholine	ventral_nerve_cord_intrinsic	NA	ventral_nerve_cord_ipsilateral_restricted	IN04B068	NA	NA
15150	NA	17A	ventral_nerve_cord	acetylcholine	acetylcholine	ventral_nerve_cord_intrinsic	single_leg_neuromere	ventral_nerve_cord_ipsilateral_restricted	IN17A052	NA	NA
15250	NA	16B	ventral_nerve_cord	glutamate	glutamate	ventral_nerve_cord_intrinsic	single_leg_neuromere	ventral_nerve_cord_ipsilateral_restricted	IN16B045	NA	NA
15282	NA	13B	ventral_nerve_cord	gaba	gaba	ventral_nerve_cord_intrinsic	single_leg_neuromere	ventral_nerve_cord_contralateral_restricted	IN13B025	tactile	NA
15286	NA	13A	ventral_nerve_cord	gaba	gaba	ventral_nerve_cord_intrinsic	NA	ventral_nerve_cord_ipsilateral_restricted	IN13A050	NA	NA
15323	NA	16B	ventral_nerve_cord	glutamate	glutamate	ventral_nerve_cord_intrinsic	NA	ventral_nerve_cord_ipsilateral_restricted	IN16B096	NA	NA
15350	NA	13B	ventral_nerve_cord	glutamate	gaba	ventral_nerve_cord_intrinsic	single_leg_neuromere	ventral_nerve_cord_contralateral_restricted	IN13B023	NA	NA
15365	NA	14A	ventral_nerve_cord	glutamate	NA	ventral_nerve_cord_intrinsic	single_leg_neuromere	ventral_nerve_cord_contralateral_restricted	IN14A036	NA	NA
15413	NA	13A	ventral_nerve_cord	gaba	gaba	ventral_nerve_cord_intrinsic	NA	ventral_nerve_cord_ipsilateral_restricted	IN13A040	NA	NA
15459	NA	20A.22A	ventral_nerve_cord	acetylcholine	acetylcholine	ventral_nerve_cord_intrinsic	single_leg_neuromere	ventral_nerve_cord_ipsilateral_restricted	IN20A.22A006	NA	NA
15504	NA	03A	ventral_nerve_cord	acetylcholine	acetylcholine	ventral_nerve_cord_intrinsic	NA	ventral_nerve_cord_ipsilateral_restricted	IN03A031	NA	NA
15550	right_metathoracic_leg_nerve	15B	ventral_nerve_cord	glutamate	glutamate	motor	leg_motor_neuron	hind_leg_motor_neuron	MNhl63	leg_motor	unknown_leg_movement
15608	NA	03A	ventral_nerve_cord	acetylcholine	acetylcholine	ventral_nerve_cord_intrinsic	NA	ventral_nerve_cord_ipsilateral_restricted	IN03A026	NA	NA
15688	NA	09A	ventral_nerve_cord	gaba	gaba	ventral_nerve_cord_intrinsic	single_leg_neuromere	ventral_nerve_cord_ipsilateral_restricted	IN09A030	NA	NA
15723	NA	13B	ventral_nerve_cord	glutamate	gaba	ventral_nerve_cord_intrinsic	single_leg_neuromere	ventral_nerve_cord_contralateral_restricted	IN13B033	NA	NA
15737	NA	20A.22A	ventral_nerve_cord	acetylcholine	acetylcholine	ventral_nerve_cord_intrinsic	NA	ventral_nerve_cord_ipsilateral_restricted	IN20A.22A091	NA	NA
15743	NA	13B	ventral_nerve_cord	gaba	gaba	ventral_nerve_cord_intrinsic	single_leg_neuromere	ventral_nerve_cord_contralateral_restricted	IN13B050	NA	NA
15753	NA	17A	ventral_nerve_cord	acetylcholine	acetylcholine	ventral_nerve_cord_intrinsic	single_leg_neuromere	ventral_nerve_cord_ipsilateral_restricted	IN17A025	NA	NA
15775	NA	13A	ventral_nerve_cord	gaba	gaba	ventral_nerve_cord_intrinsic	single_leg_neuromere	ventral_nerve_cord_ipsilateral_restricted	IN13A042	NA	NA
15787	NA	21A	ventral_nerve_cord	glutamate	NA	ventral_nerve_cord_intrinsic	single_leg_neuromere	ventral_nerve_cord_ipsilateral_restricted	IN21A024	NA	NA
15808	NA	17A	ventral_nerve_cord	acetylcholine	acetylcholine	ventral_nerve_cord_intrinsic	single_leg_neuromere	ventral_nerve_cord_ipsilateral_restricted	IN17A052	NA	NA
15842	NA	12B	ventral_nerve_cord	gaba	gaba	ventral_nerve_cord_intrinsic	single_leg_neuromere	ventral_nerve_cord_contralateral_restricted	IN12B030	NA	NA
15869	NA	03B	ventral_nerve_cord	gaba	NA	ventral_nerve_cord_intrinsic	single_leg_neuromere	ventral_nerve_cord_ipsilateral_restricted	IN03B042	NA	NA
15888	NA	03A	ventral_nerve_cord	acetylcholine	acetylcholine	ventral_nerve_cord_intrinsic	NA	ventral_nerve_cord_ipsilateral_restricted	IN03A031	NA	NA
15933	NA	13A	ventral_nerve_cord	gaba	gaba	ventral_nerve_cord_intrinsic	NA	ventral_nerve_cord_ipsilateral_restricted	IN13A040	NA	NA
15955	NA	13B	ventral_nerve_cord	gaba	gaba	ventral_nerve_cord_intrinsic	single_leg_neuromere	ventral_nerve_cord_contralateral_restricted	IN13B026	proprioception	NA
15975	NA	13B	ventral_nerve_cord	gaba	gaba	ventral_nerve_cord_intrinsic	NA	ventral_nerve_cord_contralateral_restricted	IN13B031	NA	NA
15998	NA	20A.22A	ventral_nerve_cord	acetylcholine	acetylcholine	ventral_nerve_cord_intrinsic	NA	ventral_nerve_cord_ipsilateral_restricted	IN20A.22A064	NA	NA
16077	NA	03A	ventral_nerve_cord	acetylcholine	acetylcholine	ventral_nerve_cord_intrinsic	NA	ventral_nerve_cord_ipsilateral_restricted	IN03A042	NA	NA
16093	NA	19A	ventral_nerve_cord	gaba	gaba	ventral_nerve_cord_intrinsic	NA	ventral_nerve_cord_ipsilateral_restricted	IN19A110	NA	NA
16108	NA	13A	ventral_nerve_cord	gaba	gaba	ventral_nerve_cord_intrinsic	single_leg_neuromere	ventral_nerve_cord_ipsilateral_restricted	IN13A021	NA	NA
16138	NA	08A	ventral_nerve_cord	glutamate	glutamate	ventral_nerve_cord_intrinsic	NA	ventral_nerve_cord_ipsilateral_restricted	IN08A017	NA	NA
16199	NA	03A	ventral_nerve_cord	acetylcholine	acetylcholine	ventral_nerve_cord_intrinsic	single_leg_neuromere	ventral_nerve_cord_ipsilateral_restricted	IN03A040	NA	NA
16206	NA	16B	ventral_nerve_cord	glutamate	glutamate	ventral_nerve_cord_intrinsic	single_leg_neuromere	ventral_nerve_cord_ipsilateral_restricted	IN16B042	NA	NA
16211	NA	13A	ventral_nerve_cord	gaba	gaba	ventral_nerve_cord_intrinsic	NA	ventral_nerve_cord_ipsilateral_restricted	IN13A028	NA	NA
16287	NA	03A	ventral_nerve_cord	acetylcholine	acetylcholine	ventral_nerve_cord_intrinsic	NA	ventral_nerve_cord_ipsilateral_restricted	IN03A026	NA	NA
16299	NA	04B	ventral_nerve_cord	acetylcholine	acetylcholine	ventral_nerve_cord_intrinsic	NA	ventral_nerve_cord_ipsilateral_restricted	IN04B044	NA	NA
16397	NA	13A	ventral_nerve_cord	gaba	gaba	ventral_nerve_cord_intrinsic	single_leg_neuromere	ventral_nerve_cord_ipsilateral_restricted	IN13A045	NA	NA
16428	NA	13A	ventral_nerve_cord	gaba	gaba	ventral_nerve_cord_intrinsic	NA	ventral_nerve_cord_ipsilateral_restricted	IN13A029	proprioception	NA
16539	NA	16B	ventral_nerve_cord	glutamate	glutamate	ventral_nerve_cord_intrinsic	single_leg_neuromere	ventral_nerve_cord_ipsilateral_restricted	IN16B042	NA	NA
16633	right_metathoracic_leg_nerve	24B.25B	ventral_nerve_cord	glutamate	glutamate	motor	leg_motor_neuron	hind_leg_motor_neuron	Fe reductor MN	leg_motor	unknown_leg_movement
16651	NA	03A	ventral_nerve_cord	acetylcholine	acetylcholine	ventral_nerve_cord_intrinsic	NA	ventral_nerve_cord_ipsilateral_restricted	IN03A053	NA	NA
16695	NA	03A	ventral_nerve_cord	acetylcholine	acetylcholine	ventral_nerve_cord_intrinsic	single_leg_neuromere	ventral_nerve_cord_ipsilateral_restricted	IN03A075	NA	NA
16788	NA	03A	ventral_nerve_cord	acetylcholine	acetylcholine	ventral_nerve_cord_intrinsic	NA	ventral_nerve_cord_ipsilateral_restricted	IN03A041	NA	NA
16905	NA	20A.22A	ventral_nerve_cord	acetylcholine	acetylcholine	ventral_nerve_cord_intrinsic	NA	ventral_nerve_cord_ipsilateral_restricted	IN20A.22A010	NA	NA
16943	NA	13A	ventral_nerve_cord	gaba	gaba	ventral_nerve_cord_intrinsic	NA	ventral_nerve_cord_ipsilateral_restricted	IN13A031	NA	NA
16996	NA	13B	ventral_nerve_cord	gaba	gaba	ventral_nerve_cord_intrinsic	single_leg_neuromere	ventral_nerve_cord_contralateral_restricted	IN13B035	NA	NA
17021	NA	13B	ventral_nerve_cord	gaba	gaba	ventral_nerve_cord_intrinsic	single_leg_neuromere	ventral_nerve_cord_contralateral_restricted	IN13B032	NA	NA
17048	NA	04B	ventral_nerve_cord	acetylcholine	acetylcholine	ventral_nerve_cord_intrinsic	NA	ventral_nerve_cord_ipsilateral_restricted	IN04B052	NA	NA
17065	NA	13A	ventral_nerve_cord	gaba	gaba	ventral_nerve_cord_intrinsic	NA	ventral_nerve_cord_ipsilateral_restricted	IN13A059	NA	NA
17085	NA	13A	ventral_nerve_cord	gaba	gaba	ventral_nerve_cord_intrinsic	NA	ventral_nerve_cord_ipsilateral_restricted	IN13A028	NA	NA
17095	NA	01B	ventral_nerve_cord	gaba	gaba	ventral_nerve_cord_intrinsic	single_leg_neuromere	ventral_nerve_cord_ipsilateral_restricted	IN01B065	NA	NA
17137	right_metathoracic_leg_nerve	20B.21B.22B	ventral_nerve_cord	glutamate	NA	motor	leg_motor_neuron	hind_leg_motor_neuron	Tr flexor MN	leg_motor	flex_coxa_trochanter_joint
17173	NA	20A.22A	ventral_nerve_cord	acetylcholine	acetylcholine	ventral_nerve_cord_intrinsic	NA	ventral_nerve_cord_ipsilateral_restricted	IN20A.22A010	NA	NA
17205	NA	13A	ventral_nerve_cord	gaba	gaba	ventral_nerve_cord_intrinsic	NA	ventral_nerve_cord_ipsilateral_restricted	IN13A040	NA	NA
17218	NA	08A	ventral_nerve_cord	glutamate	glutamate	ventral_nerve_cord_intrinsic	single_leg_neuromere	ventral_nerve_cord_ipsilateral_restricted	IN08A022	NA	NA
17219	NA	17A	ventral_nerve_cord	acetylcholine	acetylcholine	ventral_nerve_cord_intrinsic	single_leg_neuromere	ventral_nerve_cord_ipsilateral_restricted	IN17A058	NA	NA
17271	NA	13A	ventral_nerve_cord	gaba	gaba	ventral_nerve_cord_intrinsic	NA	ventral_nerve_cord_ipsilateral_restricted	IN13A029	proprioception	NA
17315	NA	13A	ventral_nerve_cord	gaba	gaba	ventral_nerve_cord_intrinsic	NA	ventral_nerve_cord_ipsilateral_restricted	IN13A040	NA	NA
17337	NA	13A	ventral_nerve_cord	gaba	gaba	ventral_nerve_cord_intrinsic	NA	ventral_nerve_cord_ipsilateral_restricted	IN13A046	NA	NA
17343	NA	03A	ventral_nerve_cord	acetylcholine	acetylcholine	ventral_nerve_cord_intrinsic	single_leg_neuromere	ventral_nerve_cord_ipsilateral_restricted	IN03A039	NA	NA
17357	NA	20A.22A	ventral_nerve_cord	acetylcholine	acetylcholine	ventral_nerve_cord_intrinsic	NA	ventral_nerve_cord_ipsilateral_restricted	IN20A.22A084	NA	NA
17415	NA	04B	ventral_nerve_cord	acetylcholine	acetylcholine	ventral_nerve_cord_intrinsic	NA	ventral_nerve_cord_ipsilateral_restricted	IN04B074	NA	NA
17428	NA	09A	ventral_nerve_cord	gaba	gaba	ventral_nerve_cord_intrinsic	single_leg_neuromere	ventral_nerve_cord_ipsilateral_restricted	IN09A021	NA	NA
17482	NA	20A.22A	ventral_nerve_cord	acetylcholine	acetylcholine	ventral_nerve_cord_intrinsic	NA	ventral_nerve_cord_ipsilateral_restricted	IN20A.22A019	NA	NA
17552	NA	19A	ventral_nerve_cord	gaba	gaba	ventral_nerve_cord_intrinsic	single_leg_neuromere	ventral_nerve_cord_ipsilateral_restricted	IN19A044	NA	NA
17574	NA	03A	ventral_nerve_cord	acetylcholine	acetylcholine	ventral_nerve_cord_intrinsic	NA	ventral_nerve_cord_ipsilateral_restricted	IN03A041	NA	NA
17605	NA	01B	ventral_nerve_cord	gaba	gaba	ventral_nerve_cord_intrinsic	single_leg_neuromere	ventral_nerve_cord_ipsilateral_restricted	IN01B016	proprioception	NA
17705	NA	20A.22A	ventral_nerve_cord	acetylcholine	acetylcholine	ventral_nerve_cord_intrinsic	NA	ventral_nerve_cord_ipsilateral_restricted	IN20A.22A010	NA	NA
17706	right_metathoracic_leg_nerve	NA	ventral_nerve_cord	acetylcholine	NA	sensory	hair_plate_neuron	hind_leg_hair_plate_neuron	SNppxx	proprioception	joint_angle
17739	NA	03A	ventral_nerve_cord	acetylcholine	acetylcholine	ventral_nerve_cord_intrinsic	NA	ventral_nerve_cord_ipsilateral_restricted	IN03A041	NA	NA
17757	NA	03A	ventral_nerve_cord	acetylcholine	acetylcholine	ventral_nerve_cord_intrinsic	NA	ventral_nerve_cord_ipsilateral_restricted	IN03A026	NA	NA
17778	NA	13A	ventral_nerve_cord	gaba	gaba	ventral_nerve_cord_intrinsic	NA	ventral_nerve_cord_ipsilateral_restricted	IN13A045	NA	NA
17786	NA	14A	ventral_nerve_cord	glutamate	NA	ventral_nerve_cord_intrinsic	single_leg_neuromere	ventral_nerve_cord_contralateral_restricted	IN14A015	NA	NA
17810	NA	09A	ventral_nerve_cord	gaba	gaba	ventral_nerve_cord_intrinsic	single_leg_neuromere	ventral_nerve_cord_ipsilateral_restricted	IN09A026	NA	NA
17825	NA	14A	ventral_nerve_cord	glutamate	NA	ventral_nerve_cord_intrinsic	single_leg_neuromere	ventral_nerve_cord_contralateral_restricted	IN14A021	NA	NA
17876	NA	03A	ventral_nerve_cord	acetylcholine	acetylcholine	ventral_nerve_cord_intrinsic	single_leg_neuromere	ventral_nerve_cord_ipsilateral_restricted	IN03A073	NA	NA
17929	NA	03A	ventral_nerve_cord	acetylcholine	acetylcholine	ventral_nerve_cord_intrinsic	NA	ventral_nerve_cord_ipsilateral_restricted	IN03A053	NA	NA
17942	NA	13B	ventral_nerve_cord	gaba	gaba	ventral_nerve_cord_intrinsic	single_leg_neuromere	ventral_nerve_cord_contralateral_restricted	IN13B036	NA	NA
17958	NA	03A	ventral_nerve_cord	acetylcholine	acetylcholine	ventral_nerve_cord_intrinsic	NA	ventral_nerve_cord_ipsilateral_restricted	IN03A070	NA	NA
17970	right_first_abdominal_nerve	TBD	ventral_nerve_cord	glutamate	NA	motor	leg_motor_neuron	hind_leg_motor_neuron	MNhl62	leg_motor	unknown_leg_movement
18005	NA	13A	ventral_nerve_cord	gaba	gaba	ventral_nerve_cord_intrinsic	single_leg_neuromere	ventral_nerve_cord_ipsilateral_restricted	IN13A038	NA	NA
18026	NA	13B	ventral_nerve_cord	gaba	gaba	ventral_nerve_cord_intrinsic	single_leg_neuromere	ventral_nerve_cord_contralateral_restricted	IN13B037	NA	NA
18104	NA	14A	ventral_nerve_cord	glutamate	NA	ventral_nerve_cord_intrinsic	NA	ventral_nerve_cord_contralateral_restricted	IN14A018	NA	NA
18123	NA	13A	ventral_nerve_cord	gaba	gaba	ventral_nerve_cord_intrinsic	NA	ventral_nerve_cord_ipsilateral_restricted	IN13A028	NA	NA
18184	NA	13B	ventral_nerve_cord	gaba	gaba	ventral_nerve_cord_intrinsic	single_leg_neuromere	ventral_nerve_cord_contralateral_restricted	IN13B038	tactile	NA
18192	NA	03A	ventral_nerve_cord	acetylcholine	acetylcholine	ventral_nerve_cord_intrinsic	NA	ventral_nerve_cord_ipsilateral_restricted	IN03A083	NA	NA
18313	NA	01B	ventral_nerve_cord	gaba	gaba	ventral_nerve_cord_intrinsic	single_leg_neuromere	ventral_nerve_cord_ipsilateral_restricted	IN01B027	NA	NA
18349	NA	13A	ventral_nerve_cord	gaba	gaba	ventral_nerve_cord_intrinsic	NA	ventral_nerve_cord_ipsilateral_restricted	IN13A046	NA	NA
18363	NA	13B	ventral_nerve_cord	gaba	gaba	ventral_nerve_cord_intrinsic	NA	ventral_nerve_cord_contralateral_restricted	IN13B046	NA	NA
18418	NA	19A	ventral_nerve_cord	gaba	gaba	ventral_nerve_cord_intrinsic	NA	ventral_nerve_cord_ipsilateral_restricted	IN19A108	NA	NA
18443	NA	03A	ventral_nerve_cord	acetylcholine	acetylcholine	ventral_nerve_cord_intrinsic	NA	ventral_nerve_cord_ipsilateral_restricted	IN03A068	NA	NA
18588	NA	21A	ventral_nerve_cord	glutamate	NA	ventral_nerve_cord_intrinsic	NA	ventral_nerve_cord_ipsilateral_restricted	IN21A036	NA	NA
18630	NA	20A.22A	ventral_nerve_cord	acetylcholine	acetylcholine	ventral_nerve_cord_intrinsic	NA	ventral_nerve_cord_ipsilateral_restricted	IN20A.22A021	NA	NA
18688	NA	14A	ventral_nerve_cord	glutamate	NA	ventral_nerve_cord_intrinsic	NA	ventral_nerve_cord_contralateral_restricted	IN14A051	NA	NA
18741	NA	21A	ventral_nerve_cord	glutamate	NA	ventral_nerve_cord_intrinsic	single_leg_neuromere	ventral_nerve_cord_ipsilateral_restricted	IN21A038	NA	NA
18790	NA	14A	ventral_nerve_cord	glutamate	NA	ventral_nerve_cord_intrinsic	NA	ventral_nerve_cord_contralateral_restricted	IN14A018	NA	NA
18851	NA	13B	ventral_nerve_cord	gaba	gaba	ventral_nerve_cord_intrinsic	single_leg_neuromere	ventral_nerve_cord_contralateral_restricted	IN13B044	NA	NA
18882	NA	01B	ventral_nerve_cord	gaba	gaba	ventral_nerve_cord_intrinsic	single_leg_neuromere	ventral_nerve_cord_ipsilateral_restricted	IN01B027	NA	NA
18905	NA	20A.22A	ventral_nerve_cord	acetylcholine	acetylcholine	ventral_nerve_cord_intrinsic	single_leg_neuromere	ventral_nerve_cord_ipsilateral_restricted	IN20A.22A024	NA	NA
18907	NA	03A	ventral_nerve_cord	acetylcholine	acetylcholine	ventral_nerve_cord_intrinsic	NA	ventral_nerve_cord_ipsilateral_restricted	IN03A068	NA	NA
18915	NA	21A	ventral_nerve_cord	glutamate	NA	ventral_nerve_cord_intrinsic	NA	ventral_nerve_cord_ipsilateral_restricted	IN21A037	NA	NA
18921	NA	13B	ventral_nerve_cord	gaba	gaba	ventral_nerve_cord_intrinsic	NA	ventral_nerve_cord_contralateral_restricted	IN13B046	NA	NA
18926	NA	04B	ventral_nerve_cord	acetylcholine	acetylcholine	ventral_nerve_cord_intrinsic	NA	ventral_nerve_cord_ipsilateral_restricted	IN04B068	NA	NA
18971	NA	03A	ventral_nerve_cord	acetylcholine	acetylcholine	ventral_nerve_cord_intrinsic	NA	ventral_nerve_cord_ipsilateral_restricted	IN03A070	NA	NA
19043	NA	20A.22A	ventral_nerve_cord	acetylcholine	acetylcholine	ventral_nerve_cord_intrinsic	single_leg_neuromere	ventral_nerve_cord_ipsilateral_restricted	IN20A.22A024	NA	NA
19100	NA	13B	ventral_nerve_cord	gaba	gaba	ventral_nerve_cord_intrinsic	single_leg_neuromere	ventral_nerve_cord_contralateral_restricted	IN13B054	proprioception	NA
19102	NA	03A	ventral_nerve_cord	acetylcholine	acetylcholine	ventral_nerve_cord_intrinsic	single_leg_neuromere	ventral_nerve_cord_ipsilateral_restricted	IN03A067	NA	NA
19128	NA	13A	ventral_nerve_cord	gaba	gaba	ventral_nerve_cord_intrinsic	NA	ventral_nerve_cord_ipsilateral_restricted	IN13A059	NA	NA
19146	NA	14A	ventral_nerve_cord	glutamate	NA	ventral_nerve_cord_intrinsic	NA	ventral_nerve_cord_contralateral_restricted	IN14A018	NA	NA
19199	NA	21A	ventral_nerve_cord	glutamate	NA	ventral_nerve_cord_intrinsic	single_leg_neuromere	ventral_nerve_cord_ipsilateral_restricted	IN21A037	NA	NA
19209	NA	13B	ventral_nerve_cord	gaba	gaba	ventral_nerve_cord_intrinsic	single_leg_neuromere	ventral_nerve_cord_contralateral_restricted	IN13B074	NA	NA
19217	NA	13B	ventral_nerve_cord	gaba	gaba	ventral_nerve_cord_intrinsic	single_leg_neuromere	ventral_nerve_cord_contralateral_restricted	IN13B058	NA	NA
19236	NA	17A	ventral_nerve_cord	acetylcholine	acetylcholine	ventral_nerve_cord_intrinsic	single_leg_neuromere	ventral_nerve_cord_ipsilateral_restricted	IN17A061	NA	NA
19254	NA	04B	ventral_nerve_cord	acetylcholine	acetylcholine	ventral_nerve_cord_intrinsic	NA	ventral_nerve_cord_ipsilateral_restricted	IN04B044	NA	NA
19346	NA	03A	ventral_nerve_cord	acetylcholine	acetylcholine	ventral_nerve_cord_intrinsic	single_leg_neuromere	ventral_nerve_cord_ipsilateral_restricted	IN03A062	NA	NA
19376	NA	20A.22A	ventral_nerve_cord	acetylcholine	acetylcholine	ventral_nerve_cord_intrinsic	NA	ventral_nerve_cord_ipsilateral_restricted	IN20A.22A017	NA	NA
19379	NA	13A	ventral_nerve_cord	gaba	gaba	ventral_nerve_cord_intrinsic	NA	ventral_nerve_cord_ipsilateral_restricted	IN13A040	NA	NA
19403	NA	13B	ventral_nerve_cord	gaba	gaba	ventral_nerve_cord_intrinsic	single_leg_neuromere	ventral_nerve_cord_contralateral_restricted	IN13B057	proprioception	NA
19415	NA	19A	ventral_nerve_cord	gaba	gaba	ventral_nerve_cord_intrinsic	NA	ventral_nerve_cord_ipsilateral_restricted	IN19A108	NA	NA
19448	NA	08A	ventral_nerve_cord	glutamate	glutamate	ventral_nerve_cord_intrinsic	NA	ventral_nerve_cord_ipsilateral_restricted	IN08A017	NA	NA
19453	NA	13A	ventral_nerve_cord	gaba	gaba	ventral_nerve_cord_intrinsic	single_leg_neuromere	ventral_nerve_cord_ipsilateral_restricted	IN13A052	NA	NA
19472	NA	03A	ventral_nerve_cord	acetylcholine	acetylcholine	ventral_nerve_cord_intrinsic	single_leg_neuromere	ventral_nerve_cord_ipsilateral_restricted	IN03A075	NA	NA
19519	NA	20A.22A	ventral_nerve_cord	acetylcholine	acetylcholine	ventral_nerve_cord_intrinsic	NA	ventral_nerve_cord_ipsilateral_restricted	IN20A.22A086	NA	NA
19632	NA	13B	ventral_nerve_cord	gaba	gaba	ventral_nerve_cord_intrinsic	single_leg_neuromere	ventral_nerve_cord_contralateral_restricted	IN13B088	NA	NA
19696	NA	13A	ventral_nerve_cord	gaba	gaba	ventral_nerve_cord_intrinsic	single_leg_neuromere	ventral_nerve_cord_ipsilateral_restricted	IN13A054	NA	NA
19716	NA	13B	ventral_nerve_cord	gaba	gaba	ventral_nerve_cord_intrinsic	NA	ventral_nerve_cord_contralateral_restricted	IN13B062	NA	NA
19719	NA	16B	ventral_nerve_cord	glutamate	glutamate	ventral_nerve_cord_intrinsic	NA	ventral_nerve_cord_ipsilateral_restricted	IN16B067	NA	NA
19722	NA	04B	ventral_nerve_cord	acetylcholine	acetylcholine	ventral_nerve_cord_intrinsic	NA	ventral_nerve_cord_ipsilateral_restricted	IN04B088	NA	NA
19732	NA	04B	ventral_nerve_cord	acetylcholine	acetylcholine	ventral_nerve_cord_intrinsic	NA	ventral_nerve_cord_bilateral_restricted	IN04B048	NA	NA
19741	NA	13B	ventral_nerve_cord	gaba	gaba	ventral_nerve_cord_intrinsic	single_leg_neuromere	ventral_nerve_cord_contralateral_restricted	IN13B060	NA	NA
19744	right_metathoracic_leg_nerve	TBD	ventral_nerve_cord	glutamate	NA	motor	leg_motor_neuron	hind_leg_motor_neuron	MNhl61	leg_motor	unknown_leg_movement
19755	NA	13A	ventral_nerve_cord	gaba	gaba	ventral_nerve_cord_intrinsic	NA	ventral_nerve_cord_ipsilateral_restricted	IN13A050	NA	NA
19756	NA	13B	ventral_nerve_cord	gaba	gaba	ventral_nerve_cord_intrinsic	NA	ventral_nerve_cord_contralateral_restricted	IN13B061	NA	NA
19894	NA	04B	ventral_nerve_cord	acetylcholine	acetylcholine	ventral_nerve_cord_intrinsic	NA	ventral_nerve_cord_ipsilateral_restricted	IN04B063	NA	NA
19914	NA	13A	ventral_nerve_cord	gaba	gaba	ventral_nerve_cord_intrinsic	single_leg_neuromere	ventral_nerve_cord_ipsilateral_restricted	IN13A059	NA	NA
19918	NA	01B	ventral_nerve_cord	gaba	gaba	ventral_nerve_cord_intrinsic	single_leg_neuromere	ventral_nerve_cord_ipsilateral_restricted	IN01B026	NA	NA
19940	NA	16B	ventral_nerve_cord	glutamate	glutamate	ventral_nerve_cord_intrinsic	single_leg_neuromere	ventral_nerve_cord_ipsilateral_restricted	IN16B074	NA	NA
19944	NA	19A	ventral_nerve_cord	gaba	gaba	ventral_nerve_cord_intrinsic	NA	ventral_nerve_cord_ipsilateral_restricted	IN19A055	NA	NA
19949	NA	21A	ventral_nerve_cord	glutamate	NA	ventral_nerve_cord_intrinsic	NA	ventral_nerve_cord_ipsilateral_restricted	IN21A039	NA	NA
19984	NA	14A	ventral_nerve_cord	glutamate	NA	ventral_nerve_cord_intrinsic	NA	ventral_nerve_cord_contralateral_restricted	IN14A058	NA	NA
19987	NA	03A	ventral_nerve_cord	acetylcholine	acetylcholine	ventral_nerve_cord_intrinsic	single_leg_neuromere	ventral_nerve_cord_ipsilateral_restricted	IN03A078	NA	NA
19994	NA	04B	ventral_nerve_cord	acetylcholine	acetylcholine	ventral_nerve_cord_intrinsic	single_leg_neuromere	ventral_nerve_cord_ipsilateral_restricted	IN04B100	NA	NA
20010	NA	08A	ventral_nerve_cord	glutamate	glutamate	ventral_nerve_cord_intrinsic	NA	ventral_nerve_cord_ipsilateral_restricted	IN08A031	NA	NA
20071	NA	04B	ventral_nerve_cord	acetylcholine	acetylcholine	ventral_nerve_cord_intrinsic	NA	ventral_nerve_cord_ipsilateral_restricted	IN04B063	NA	NA
20118	NA	13A	ventral_nerve_cord	gaba	gaba	ventral_nerve_cord_intrinsic	NA	ventral_nerve_cord_ipsilateral_restricted	IN13A053	NA	NA
20132	NA	03A	ventral_nerve_cord	acetylcholine	acetylcholine	ventral_nerve_cord_intrinsic	single_leg_neuromere	ventral_nerve_cord_ipsilateral_restricted	IN03A067	NA	NA
20249	NA	21A	ventral_nerve_cord	glutamate	NA	ventral_nerve_cord_intrinsic	single_leg_neuromere	ventral_nerve_cord_ipsilateral_restricted	IN21A049	NA	NA
20285	NA	16B	ventral_nerve_cord	glutamate	glutamate	ventral_nerve_cord_intrinsic	NA	ventral_nerve_cord_ipsilateral_restricted	IN16B053	NA	NA
20321	NA	13A	ventral_nerve_cord	gaba	gaba	ventral_nerve_cord_intrinsic	single_leg_neuromere	ventral_nerve_cord_ipsilateral_restricted	IN13A055	NA	NA
20354	NA	13A	ventral_nerve_cord	gaba	gaba	ventral_nerve_cord_intrinsic	NA	ventral_nerve_cord_ipsilateral_restricted	IN13A053	NA	NA
20379	NA	16B	ventral_nerve_cord	glutamate	glutamate	ventral_nerve_cord_intrinsic	NA	ventral_nerve_cord_ipsilateral_restricted	IN16B053	NA	NA
20417	NA	21A	ventral_nerve_cord	glutamate	NA	ventral_nerve_cord_intrinsic	NA	ventral_nerve_cord_ipsilateral_restricted	IN21A051	NA	NA
20436	NA	03A	ventral_nerve_cord	acetylcholine	acetylcholine	ventral_nerve_cord_intrinsic	single_leg_neuromere	ventral_nerve_cord_ipsilateral_restricted	IN03A081	NA	NA
20457	NA	09A	ventral_nerve_cord	gaba	gaba	ventral_nerve_cord_intrinsic	single_leg_neuromere	ventral_nerve_cord_ipsilateral_restricted	IN09A049	NA	NA
20471	NA	19A	ventral_nerve_cord	gaba	gaba	ventral_nerve_cord_intrinsic	single_leg_neuromere	ventral_nerve_cord_ipsilateral_restricted	IN19A096	NA	NA
20493	NA	19A	ventral_nerve_cord	gaba	gaba	ventral_nerve_cord_intrinsic	NA	ventral_nerve_cord_bilateral_restricted	IN19A100	NA	NA
20540	NA	19A	ventral_nerve_cord	gaba	gaba	ventral_nerve_cord_intrinsic	single_leg_neuromere	ventral_nerve_cord_ipsilateral_restricted	IN19A059	NA	NA
20557	NA	21A	ventral_nerve_cord	glutamate	NA	ventral_nerve_cord_intrinsic	single_leg_neuromere	ventral_nerve_cord_ipsilateral_restricted	IN21A047	NA	NA
20593	right_metathoracic_leg_nerve	15B	ventral_nerve_cord	glutamate	glutamate	motor	leg_motor_neuron	hind_leg_motor_neuron	Acc. ti flexor MN	leg_motor	flex_femur_tibia_joint
20608	NA	13A	ventral_nerve_cord	gaba	gaba	ventral_nerve_cord_intrinsic	NA	ventral_nerve_cord_ipsilateral_restricted	IN13A068	NA	NA
20740	NA	20A.22A	ventral_nerve_cord	acetylcholine	acetylcholine	ventral_nerve_cord_intrinsic	NA	ventral_nerve_cord_ipsilateral_restricted	IN20A.22A019	NA	NA
20760	NA	13B	ventral_nerve_cord	gaba	gaba	ventral_nerve_cord_intrinsic	single_leg_neuromere	ventral_nerve_cord_contralateral_restricted	IN13B078	NA	NA
20795	NA	16B	ventral_nerve_cord	glutamate	glutamate	ventral_nerve_cord_intrinsic	NA	ventral_nerve_cord_ipsilateral_restricted	IN16B054	NA	NA
20841	NA	20A.22A	ventral_nerve_cord	acetylcholine	acetylcholine	ventral_nerve_cord_intrinsic	single_leg_neuromere	ventral_nerve_cord_ipsilateral_restricted	IN20A.22A039	NA	NA
20891	NA	20A.22A	ventral_nerve_cord	acetylcholine	acetylcholine	ventral_nerve_cord_intrinsic	NA	ventral_nerve_cord_ipsilateral_restricted	IN20A.22A019	NA	NA
20893	NA	13B	ventral_nerve_cord	gaba	gaba	ventral_nerve_cord_intrinsic	single_leg_neuromere	ventral_nerve_cord_contralateral_restricted	IN13B080	NA	NA
20936	NA	14A	ventral_nerve_cord	glutamate	NA	ventral_nerve_cord_intrinsic	single_leg_neuromere	ventral_nerve_cord_contralateral_restricted	IN14A028	proprioception	NA
20999	NA	13A	ventral_nerve_cord	gaba	gaba	ventral_nerve_cord_intrinsic	NA	ventral_nerve_cord_ipsilateral_restricted	IN13A030	NA	NA
21010	NA	21A	ventral_nerve_cord	glutamate	NA	ventral_nerve_cord_intrinsic	NA	ventral_nerve_cord_ipsilateral_restricted	IN21A048	NA	NA
21038	NA	04B	ventral_nerve_cord	acetylcholine	acetylcholine	ventral_nerve_cord_intrinsic	NA	ventral_nerve_cord_ipsilateral_restricted	IN04B107	NA	NA
21048	NA	03A	ventral_nerve_cord	acetylcholine	acetylcholine	ventral_nerve_cord_intrinsic	NA	ventral_nerve_cord_ipsilateral_restricted	IN03A092	proprioception	NA
21051	NA	19A	ventral_nerve_cord	gaba	gaba	ventral_nerve_cord_intrinsic	single_leg_neuromere	ventral_nerve_cord_ipsilateral_restricted	IN19A064	NA	NA
21066	NA	14A	ventral_nerve_cord	glutamate	NA	ventral_nerve_cord_intrinsic	NA	ventral_nerve_cord_contralateral_restricted	IN14A032	NA	NA
21191	NA	13B	ventral_nerve_cord	gaba	gaba	ventral_nerve_cord_intrinsic	single_leg_neuromere	ventral_nerve_cord_contralateral_restricted	IN13B076	proprioception	NA
21278	NA	04B	ventral_nerve_cord	acetylcholine	acetylcholine	ventral_nerve_cord_intrinsic	NA	ventral_nerve_cord_ipsilateral_restricted	IN04B080	NA	NA
21321	NA	08A	ventral_nerve_cord	glutamate	glutamate	ventral_nerve_cord_intrinsic	single_leg_neuromere	ventral_nerve_cord_ipsilateral_restricted	IN08A019	NA	NA
21429	NA	09A	ventral_nerve_cord	gaba	gaba	ventral_nerve_cord_intrinsic	NA	ventral_nerve_cord_ipsilateral_restricted	IN09A034	NA	NA
21456	NA	16B	ventral_nerve_cord	glutamate	glutamate	ventral_nerve_cord_intrinsic	single_leg_neuromere	ventral_nerve_cord_ipsilateral_restricted	IN16B074	NA	NA
21497	NA	01B	ventral_nerve_cord	gaba	gaba	ventral_nerve_cord_intrinsic	single_leg_neuromere	ventral_nerve_cord_ipsilateral_restricted	IN01B017	NA	NA
5081732798	right_metathoracic_leg_nerve	NA	ventral_nerve_cord	glutamate	NA	sensory	bristle_neuron	hind_leg_bristle_neuron	SNta30	tactile	NA
21513	NA	04B	ventral_nerve_cord	acetylcholine	acetylcholine	ventral_nerve_cord_intrinsic	single_leg_neuromere	ventral_nerve_cord_ipsilateral_restricted	IN04B100	NA	NA
21531	NA	20A.22A	ventral_nerve_cord	acetylcholine	acetylcholine	ventral_nerve_cord_intrinsic	NA	ventral_nerve_cord_ipsilateral_restricted	IN20A.22A047	NA	NA
21533	NA	03A	ventral_nerve_cord	acetylcholine	acetylcholine	ventral_nerve_cord_intrinsic	single_leg_neuromere	ventral_nerve_cord_ipsilateral_restricted	IN03A062	NA	NA
21566	NA	04B	ventral_nerve_cord	acetylcholine	acetylcholine	ventral_nerve_cord_intrinsic	NA	ventral_nerve_cord_ipsilateral_restricted	IN04B105	NA	NA
21636	NA	20A.22A	ventral_nerve_cord	acetylcholine	acetylcholine	ventral_nerve_cord_intrinsic	NA	ventral_nerve_cord_ipsilateral_restricted	IN20A.22A048	NA	NA
21649	NA	13A	ventral_nerve_cord	gaba	gaba	ventral_nerve_cord_intrinsic	NA	ventral_nerve_cord_ipsilateral_restricted	IN13A050	NA	NA
21673	NA	20A.22A	ventral_nerve_cord	acetylcholine	acetylcholine	ventral_nerve_cord_intrinsic	NA	ventral_nerve_cord_ipsilateral_restricted	IN20A.22A051	proprioception	NA
21738	NA	14A	ventral_nerve_cord	glutamate	NA	ventral_nerve_cord_intrinsic	NA	ventral_nerve_cord_contralateral_restricted	IN14A045	NA	NA
21741	NA	12B	ventral_nerve_cord	gaba	gaba	ventral_nerve_cord_intrinsic	single_leg_neuromere	ventral_nerve_cord_contralateral_restricted	IN12B037	NA	NA
21769	NA	21A	ventral_nerve_cord	glutamate	NA	ventral_nerve_cord_intrinsic	NA	ventral_nerve_cord_ipsilateral_restricted	IN21A055	NA	NA
21785	NA	21A	ventral_nerve_cord	glutamate	NA	ventral_nerve_cord_intrinsic	NA	ventral_nerve_cord_ipsilateral_restricted	IN21A061	NA	NA
21818	NA	14A	ventral_nerve_cord	glutamate	NA	ventral_nerve_cord_intrinsic	single_leg_neuromere	ventral_nerve_cord_bilateral_restricted	IN14A047	NA	NA
21850	NA	01B	ventral_nerve_cord	gaba	gaba	ventral_nerve_cord_intrinsic	single_leg_neuromere	ventral_nerve_cord_ipsilateral_restricted	IN01B040	NA	NA
21867	NA	20A.22A	ventral_nerve_cord	acetylcholine	acetylcholine	ventral_nerve_cord_intrinsic	NA	ventral_nerve_cord_ipsilateral_restricted	IN20A.22A044	NA	NA
21890	NA	09A	ventral_nerve_cord	gaba	gaba	ventral_nerve_cord_intrinsic	NA	ventral_nerve_cord_ipsilateral_restricted	IN09A034	NA	NA
21918	NA	01B	ventral_nerve_cord	gaba	gaba	ventral_nerve_cord_intrinsic	single_leg_neuromere	ventral_nerve_cord_ipsilateral_restricted	IN01B023	tactile	NA
21934	NA	09A	ventral_nerve_cord	gaba	gaba	ventral_nerve_cord_intrinsic	single_leg_neuromere	ventral_nerve_cord_ipsilateral_restricted	IN09A031	NA	NA
21935	NA	04B	ventral_nerve_cord	acetylcholine	acetylcholine	ventral_nerve_cord_intrinsic	NA	ventral_nerve_cord_ipsilateral_restricted	IN04B107	NA	NA
21958	NA	16B	ventral_nerve_cord	glutamate	glutamate	ventral_nerve_cord_intrinsic	single_leg_neuromere	ventral_nerve_cord_ipsilateral_restricted	IN16B045	NA	NA
21974	NA	20A.22A	ventral_nerve_cord	acetylcholine	acetylcholine	ventral_nerve_cord_intrinsic	NA	ventral_nerve_cord_ipsilateral_restricted	IN20A.22A021	NA	NA
21998	NA	13B	ventral_nerve_cord	gaba	gaba	ventral_nerve_cord_intrinsic	single_leg_neuromere	ventral_nerve_cord_contralateral_restricted	IN13B087	NA	NA
22015	NA	14A	ventral_nerve_cord	glutamate	NA	ventral_nerve_cord_intrinsic	NA	ventral_nerve_cord_contralateral_restricted	IN14A040	proprioception	NA
22031	NA	20A.22A	ventral_nerve_cord	acetylcholine	acetylcholine	ventral_nerve_cord_intrinsic	NA	ventral_nerve_cord_ipsilateral_restricted	IN20A.22A044	NA	NA
22046	NA	21A	ventral_nerve_cord	glutamate	NA	ventral_nerve_cord_intrinsic	NA	ventral_nerve_cord_ipsilateral_restricted	IN21A061	NA	NA
22062	NA	13B	ventral_nerve_cord	gaba	gaba	ventral_nerve_cord_intrinsic	NA	ventral_nerve_cord_contralateral_restricted	IN13B090	NA	NA
22135	NA	13B	ventral_nerve_cord	gaba	gaba	ventral_nerve_cord_intrinsic	single_leg_neuromere	ventral_nerve_cord_contralateral_restricted	IN13B090	NA	NA
22181	NA	13B	ventral_nerve_cord	gaba	gaba	ventral_nerve_cord_intrinsic	single_leg_neuromere	ventral_nerve_cord_contralateral_restricted	IN13B070	NA	NA
22213	NA	12B	ventral_nerve_cord	gaba	gaba	ventral_nerve_cord_intrinsic	single_leg_neuromere	ventral_nerve_cord_contralateral_restricted	IN12B043	NA	NA
22313	NA	08A	ventral_nerve_cord	glutamate	glutamate	ventral_nerve_cord_intrinsic	single_leg_neuromere	ventral_nerve_cord_ipsilateral_restricted	IN08A024	NA	NA
22334	NA	14A	ventral_nerve_cord	glutamate	NA	ventral_nerve_cord_intrinsic	NA	ventral_nerve_cord_contralateral_restricted	IN14A039	NA	NA
22383	NA	04B	ventral_nerve_cord	acetylcholine	acetylcholine	ventral_nerve_cord_intrinsic	NA	ventral_nerve_cord_ipsilateral_restricted	IN04B105	NA	NA
22401	NA	20A.22A	ventral_nerve_cord	acetylcholine	acetylcholine	ventral_nerve_cord_intrinsic	NA	ventral_nerve_cord_ipsilateral_restricted	IN20A.22A047	NA	NA
22403	NA	13A	ventral_nerve_cord	gaba	gaba	ventral_nerve_cord_intrinsic	NA	ventral_nerve_cord_ipsilateral_restricted	IN13A068	NA	NA
22414	NA	01B	ventral_nerve_cord	gaba	gaba	ventral_nerve_cord_intrinsic	single_leg_neuromere	ventral_nerve_cord_ipsilateral_restricted	IN01B025	NA	NA
22527	NA	20A.22A	ventral_nerve_cord	acetylcholine	acetylcholine	ventral_nerve_cord_intrinsic	NA	ventral_nerve_cord_ipsilateral_restricted	IN20A.22A048	NA	NA
22542	NA	03A	ventral_nerve_cord	acetylcholine	acetylcholine	ventral_nerve_cord_intrinsic	single_leg_neuromere	ventral_nerve_cord_ipsilateral_restricted	IN03A087	NA	NA
22548	NA	21A	ventral_nerve_cord	glutamate	NA	ventral_nerve_cord_intrinsic	single_leg_neuromere	ventral_nerve_cord_ipsilateral_restricted	IN21A087	NA	NA
22551	NA	13A	ventral_nerve_cord	gaba	gaba	ventral_nerve_cord_intrinsic	NA	ventral_nerve_cord_ipsilateral_restricted	IN13A068	NA	NA
22607	NA	13A	ventral_nerve_cord	gaba	gaba	ventral_nerve_cord_intrinsic	NA	ventral_nerve_cord_ipsilateral_restricted	IN13A068	NA	NA
22742	NA	19A	ventral_nerve_cord	gaba	gaba	ventral_nerve_cord_intrinsic	NA	ventral_nerve_cord_ipsilateral_restricted	IN19A104	NA	NA
22839	NA	20A.22A	ventral_nerve_cord	acetylcholine	acetylcholine	ventral_nerve_cord_intrinsic	NA	ventral_nerve_cord_ipsilateral_restricted	IN20A.22A048	NA	NA
22858	NA	16B	ventral_nerve_cord	glutamate	glutamate	ventral_nerve_cord_intrinsic	NA	ventral_nerve_cord_ipsilateral_restricted	IN16B101	NA	NA
22874	NA	13A	ventral_nerve_cord	gaba	gaba	ventral_nerve_cord_intrinsic	NA	ventral_nerve_cord_ipsilateral_restricted	IN13A067	NA	NA
22879	NA	21A	ventral_nerve_cord	glutamate	NA	ventral_nerve_cord_intrinsic	NA	ventral_nerve_cord_ipsilateral_restricted	IN21A051	NA	NA
22888	NA	13A	ventral_nerve_cord	gaba	gaba	ventral_nerve_cord_intrinsic	NA	ventral_nerve_cord_ipsilateral_restricted	IN13A069	NA	NA
22891	NA	13A	ventral_nerve_cord	gaba	gaba	ventral_nerve_cord_intrinsic	NA	ventral_nerve_cord_ipsilateral_restricted	IN13A068	NA	NA
22899	NA	20A.22A	ventral_nerve_cord	acetylcholine	acetylcholine	ventral_nerve_cord_intrinsic	single_leg_neuromere	ventral_nerve_cord_ipsilateral_restricted	IN20A.22A028	NA	NA
22906	NA	16B	ventral_nerve_cord	glutamate	glutamate	ventral_nerve_cord_intrinsic	single_leg_neuromere	ventral_nerve_cord_ipsilateral_restricted	IN16B098	NA	NA
22909	NA	09A	ventral_nerve_cord	gaba	gaba	ventral_nerve_cord_intrinsic	NA	ventral_nerve_cord_ipsilateral_restricted	IN09A037	NA	NA
22979	NA	14A	ventral_nerve_cord	glutamate	NA	ventral_nerve_cord_intrinsic	NA	ventral_nerve_cord_contralateral_restricted	IN14A058	NA	NA
22981	NA	04B	ventral_nerve_cord	acetylcholine	acetylcholine	ventral_nerve_cord_intrinsic	NA	ventral_nerve_cord_ipsilateral_restricted	IN04B096	proprioception	NA
22985	NA	16B	ventral_nerve_cord	glutamate	glutamate	ventral_nerve_cord_intrinsic	single_leg_neuromere	ventral_nerve_cord_ipsilateral_restricted	IN16B097	NA	NA
23013	NA	20A.22A	ventral_nerve_cord	acetylcholine	acetylcholine	ventral_nerve_cord_intrinsic	NA	ventral_nerve_cord_ipsilateral_restricted	IN20A.22A066	NA	NA
23044	NA	13B	ventral_nerve_cord	gaba	gaba	ventral_nerve_cord_intrinsic	NA	ventral_nerve_cord_contralateral_restricted	IN13B089	NA	NA
23092	NA	14A	ventral_nerve_cord	glutamate	NA	ventral_nerve_cord_intrinsic	single_leg_neuromere	ventral_nerve_cord_contralateral_restricted	IN14A050	NA	NA
23098	NA	04B	ventral_nerve_cord	acetylcholine	acetylcholine	ventral_nerve_cord_intrinsic	NA	ventral_nerve_cord_ipsilateral_restricted	IN04B068	NA	NA
23125	NA	21A	ventral_nerve_cord	glutamate	NA	ventral_nerve_cord_intrinsic	single_leg_neuromere	ventral_nerve_cord_ipsilateral_restricted	IN21A044	NA	NA
23165	NA	14A	ventral_nerve_cord	glutamate	NA	ventral_nerve_cord_intrinsic	single_leg_neuromere	ventral_nerve_cord_contralateral_restricted	IN14A024	NA	NA
23228	NA	19A	ventral_nerve_cord	gaba	gaba	ventral_nerve_cord_intrinsic	NA	ventral_nerve_cord_ipsilateral_restricted	IN19A108	NA	NA
23294	NA	20A.22A	ventral_nerve_cord	acetylcholine	acetylcholine	ventral_nerve_cord_intrinsic	single_leg_neuromere	ventral_nerve_cord_ipsilateral_restricted	IN20A.22A055	NA	NA
23308	NA	16B	ventral_nerve_cord	glutamate	glutamate	ventral_nerve_cord_intrinsic	NA	ventral_nerve_cord_ipsilateral_restricted	IN16B108	proprioception	NA
23390	right_metathoracic_leg_nerve	15B	ventral_nerve_cord	glutamate	glutamate	motor	leg_motor_neuron	hind_leg_motor_neuron	ltm MN	leg_motor	pull_long_tendon
23395	NA	20A.22A	ventral_nerve_cord	acetylcholine	acetylcholine	ventral_nerve_cord_intrinsic	NA	ventral_nerve_cord_ipsilateral_restricted	IN20A.22A051	proprioception	NA
23449	NA	14A	ventral_nerve_cord	glutamate	NA	ventral_nerve_cord_intrinsic	single_leg_neuromere	ventral_nerve_cord_contralateral_restricted	IN14A077	NA	NA
23458	NA	01B	ventral_nerve_cord	gaba	gaba	ventral_nerve_cord_intrinsic	single_leg_neuromere	ventral_nerve_cord_ipsilateral_restricted	IN01B039	NA	NA
23550	NA	20A.22A	ventral_nerve_cord	acetylcholine	acetylcholine	ventral_nerve_cord_intrinsic	NA	ventral_nerve_cord_ipsilateral_restricted	IN20A.22A061	NA	NA
23572	NA	20A.22A	ventral_nerve_cord	acetylcholine	acetylcholine	ventral_nerve_cord_intrinsic	NA	ventral_nerve_cord_ipsilateral_restricted	IN20A.22A073	NA	NA
23578	NA	20A.22A	ventral_nerve_cord	acetylcholine	acetylcholine	ventral_nerve_cord_intrinsic	NA	ventral_nerve_cord_ipsilateral_restricted	IN20A.22A047	NA	NA
23621	NA	20A.22A	ventral_nerve_cord	acetylcholine	acetylcholine	ventral_nerve_cord_intrinsic	NA	ventral_nerve_cord_ipsilateral_restricted	IN20A.22A067	NA	NA
23634	NA	19A	ventral_nerve_cord	gaba	gaba	ventral_nerve_cord_intrinsic	NA	ventral_nerve_cord_ipsilateral_restricted	IN19A108	NA	NA
23641	NA	04B	ventral_nerve_cord	acetylcholine	acetylcholine	ventral_nerve_cord_intrinsic	NA	ventral_nerve_cord_ipsilateral_restricted	IN04B105	NA	NA
23653	NA	01B	ventral_nerve_cord	gaba	gaba	ventral_nerve_cord_intrinsic	NA	ventral_nerve_cord_ipsilateral_restricted	IN01B050	NA	NA
23702	NA	13B	ventral_nerve_cord	gaba	gaba	ventral_nerve_cord_intrinsic	single_leg_neuromere	ventral_nerve_cord_contralateral_restricted	IN13B078	NA	NA
23707	NA	21A	ventral_nerve_cord	glutamate	NA	ventral_nerve_cord_intrinsic	NA	ventral_nerve_cord_ipsilateral_restricted	IN21A066	NA	NA
23724	NA	14A	ventral_nerve_cord	glutamate	NA	ventral_nerve_cord_intrinsic	NA	ventral_nerve_cord_contralateral_restricted	IN14A062	NA	NA
23742	NA	16B	ventral_nerve_cord	glutamate	glutamate	ventral_nerve_cord_intrinsic	single_leg_neuromere	ventral_nerve_cord_ipsilateral_restricted	IN16B082	NA	NA
23754	NA	20A.22A	ventral_nerve_cord	acetylcholine	acetylcholine	ventral_nerve_cord_intrinsic	NA	ventral_nerve_cord_ipsilateral_restricted	IN20A.22A027	NA	NA
23821	NA	04B	ventral_nerve_cord	acetylcholine	acetylcholine	ventral_nerve_cord_intrinsic	NA	ventral_nerve_cord_ipsilateral_restricted	IN04B088	NA	NA
23907	NA	01B	ventral_nerve_cord	gaba	gaba	ventral_nerve_cord_intrinsic	NA	ventral_nerve_cord_ipsilateral_restricted	IN01B034	NA	NA
23919	NA	16B	ventral_nerve_cord	glutamate	glutamate	ventral_nerve_cord_intrinsic	NA	ventral_nerve_cord_ipsilateral_restricted	IN16B086	NA	NA
23958	NA	09A	ventral_nerve_cord	gaba	gaba	ventral_nerve_cord_intrinsic	single_leg_neuromere	ventral_nerve_cord_ipsilateral_restricted	IN09A046	NA	NA
23983	NA	20A.22A	ventral_nerve_cord	acetylcholine	acetylcholine	ventral_nerve_cord_intrinsic	single_leg_neuromere	ventral_nerve_cord_ipsilateral_restricted	IN20A.22A039	NA	NA
24110	NA	12B	ventral_nerve_cord	gaba	gaba	ventral_nerve_cord_intrinsic	single_leg_neuromere	ventral_nerve_cord_contralateral_restricted	IN12B052	NA	NA
24114	NA	20A.22A	ventral_nerve_cord	acetylcholine	acetylcholine	ventral_nerve_cord_intrinsic	NA	ventral_nerve_cord_ipsilateral_restricted	IN20A.22A066	NA	NA
24116	NA	20A.22A	ventral_nerve_cord	acetylcholine	acetylcholine	ventral_nerve_cord_intrinsic	single_leg_neuromere	ventral_nerve_cord_ipsilateral_restricted	IN20A.22A030	NA	NA
24146	NA	19A	ventral_nerve_cord	gaba	gaba	ventral_nerve_cord_intrinsic	NA	ventral_nerve_cord_ipsilateral_restricted	IN19A084	NA	NA
24159	NA	01B	ventral_nerve_cord	gaba	gaba	ventral_nerve_cord_intrinsic	single_leg_neuromere	ventral_nerve_cord_ipsilateral_restricted	IN01B056	NA	NA
24197	NA	16B	ventral_nerve_cord	glutamate	glutamate	ventral_nerve_cord_intrinsic	NA	ventral_nerve_cord_ipsilateral_restricted	IN16B085	NA	NA
24226	NA	01B	ventral_nerve_cord	gaba	gaba	ventral_nerve_cord_intrinsic	single_leg_neuromere	ventral_nerve_cord_ipsilateral_restricted	IN01B052	NA	NA
24333	NA	13B	ventral_nerve_cord	gaba	gaba	ventral_nerve_cord_intrinsic	single_leg_neuromere	ventral_nerve_cord_contralateral_restricted	IN13B090	NA	NA
24428	NA	20A.22A	ventral_nerve_cord	acetylcholine	acetylcholine	ventral_nerve_cord_intrinsic	NA	ventral_nerve_cord_ipsilateral_restricted	IN20A.22A060	NA	NA
24490	NA	09A	ventral_nerve_cord	gaba	gaba	ventral_nerve_cord_intrinsic	single_leg_neuromere	ventral_nerve_cord_ipsilateral_restricted	IN09A047	NA	NA
24551	NA	13B	ventral_nerve_cord	gaba	gaba	ventral_nerve_cord_intrinsic	single_leg_neuromere	ventral_nerve_cord_contralateral_restricted	IN13B097	NA	NA
24561	NA	04B	ventral_nerve_cord	acetylcholine	acetylcholine	ventral_nerve_cord_intrinsic	NA	ventral_nerve_cord_ipsilateral_restricted	IN04B107	NA	NA
24581	NA	03A	ventral_nerve_cord	acetylcholine	acetylcholine	ventral_nerve_cord_intrinsic	single_leg_neuromere	ventral_nerve_cord_ipsilateral_restricted	IN03A089	NA	NA
24630	NA	20A.22A	ventral_nerve_cord	acetylcholine	acetylcholine	ventral_nerve_cord_intrinsic	NA	ventral_nerve_cord_ipsilateral_restricted	IN20A.22A054	NA	NA
24646	NA	13A	ventral_nerve_cord	gaba	gaba	ventral_nerve_cord_intrinsic	NA	ventral_nerve_cord_ipsilateral_restricted	IN13A055	NA	NA
24665	NA	01B	ventral_nerve_cord	gaba	gaba	ventral_nerve_cord_intrinsic	single_leg_neuromere	ventral_nerve_cord_ipsilateral_restricted	IN01B023	tactile	NA
24671	NA	01B	ventral_nerve_cord	gaba	gaba	ventral_nerve_cord_intrinsic	single_leg_neuromere	ventral_nerve_cord_ipsilateral_restricted	IN01B042	tactile	NA
24708	NA	14A	ventral_nerve_cord	glutamate	NA	ventral_nerve_cord_intrinsic	single_leg_neuromere	ventral_nerve_cord_contralateral_restricted	IN14A037	NA	NA
24750	NA	19A	ventral_nerve_cord	gaba	gaba	ventral_nerve_cord_intrinsic	NA	ventral_nerve_cord_ipsilateral_restricted	IN19A084	NA	NA
24762	NA	19A	ventral_nerve_cord	gaba	gaba	ventral_nerve_cord_intrinsic	single_leg_neuromere	ventral_nerve_cord_ipsilateral_restricted	IN19A073	NA	NA
24780	NA	14A	ventral_nerve_cord	glutamate	NA	ventral_nerve_cord_intrinsic	NA	ventral_nerve_cord_contralateral_restricted	IN14A098	NA	NA
24791	NA	14A	ventral_nerve_cord	glutamate	NA	ventral_nerve_cord_intrinsic	NA	ventral_nerve_cord_contralateral_restricted	IN14A111	NA	NA
24819	NA	20A.22A	ventral_nerve_cord	acetylcholine	acetylcholine	ventral_nerve_cord_intrinsic	NA	ventral_nerve_cord_ipsilateral_restricted	IN20A.22A048	NA	NA
24829	NA	20A.22A	ventral_nerve_cord	acetylcholine	acetylcholine	ventral_nerve_cord_intrinsic	NA	ventral_nerve_cord_ipsilateral_restricted	IN20A.22A054	NA	NA
24911	NA	14A	ventral_nerve_cord	glutamate	NA	ventral_nerve_cord_intrinsic	single_leg_neuromere	ventral_nerve_cord_contralateral_restricted	IN14A090	proprioception	NA
25038	NA	14A	ventral_nerve_cord	glutamate	NA	ventral_nerve_cord_intrinsic	NA	ventral_nerve_cord_contralateral_restricted	IN14A067	proprioception	NA
25059	NA	01B	ventral_nerve_cord	gaba	gaba	ventral_nerve_cord_intrinsic	NA	ventral_nerve_cord_ipsilateral_restricted	IN01B059	NA	NA
25062	NA	20A.22A	ventral_nerve_cord	acetylcholine	acetylcholine	ventral_nerve_cord_intrinsic	NA	ventral_nerve_cord_ipsilateral_restricted	IN20A.22A059	NA	NA
25063	NA	20A.22A	ventral_nerve_cord	acetylcholine	acetylcholine	ventral_nerve_cord_intrinsic	NA	ventral_nerve_cord_ipsilateral_restricted	IN20A.22A048	NA	NA
25071	NA	08A	ventral_nerve_cord	glutamate	glutamate	ventral_nerve_cord_intrinsic	NA	ventral_nerve_cord_ipsilateral_restricted	IN08A045	NA	NA
25092	NA	20A.22A	ventral_nerve_cord	acetylcholine	acetylcholine	ventral_nerve_cord_intrinsic	NA	ventral_nerve_cord_ipsilateral_restricted	IN20A.22A060	NA	NA
25189	NA	20A.22A	ventral_nerve_cord	acetylcholine	acetylcholine	ventral_nerve_cord_intrinsic	NA	ventral_nerve_cord_ipsilateral_restricted	IN20A.22A047	NA	NA
25296	NA	14A	ventral_nerve_cord	glutamate	NA	ventral_nerve_cord_intrinsic	NA	ventral_nerve_cord_contralateral_restricted	IN14A053	proprioception	NA
25338	NA	14A	ventral_nerve_cord	glutamate	NA	ventral_nerve_cord_intrinsic	single_leg_neuromere	ventral_nerve_cord_contralateral_restricted	IN14A052	NA	NA
25347	NA	16B	ventral_nerve_cord	glutamate	glutamate	ventral_nerve_cord_intrinsic	NA	ventral_nerve_cord_ipsilateral_restricted	IN16B086	NA	NA
25442	NA	13B	ventral_nerve_cord	gaba	gaba	ventral_nerve_cord_intrinsic	single_leg_neuromere	ventral_nerve_cord_contralateral_restricted	IN13B098	NA	NA
25469	NA	20A.22A	ventral_nerve_cord	acetylcholine	acetylcholine	ventral_nerve_cord_intrinsic	NA	ventral_nerve_cord_ipsilateral_restricted	IN20A.22A079	NA	NA
25492	NA	16B	ventral_nerve_cord	glutamate	glutamate	ventral_nerve_cord_intrinsic	NA	ventral_nerve_cord_ipsilateral_restricted	IN16B088	NA	NA
25515	NA	09A	ventral_nerve_cord	gaba	gaba	ventral_nerve_cord_intrinsic	NA	ventral_nerve_cord_ipsilateral_restricted	IN09A072	NA	NA
25610	NA	09A	ventral_nerve_cord	gaba	gaba	ventral_nerve_cord_intrinsic	NA	ventral_nerve_cord_ipsilateral_restricted	IN09A057	NA	NA
25623	NA	19A	ventral_nerve_cord	gaba	gaba	ventral_nerve_cord_intrinsic	NA	ventral_nerve_cord_bilateral_restricted	IN19A100	NA	NA
25661	NA	09A	ventral_nerve_cord	gaba	gaba	ventral_nerve_cord_intrinsic	NA	ventral_nerve_cord_ipsilateral_restricted	IN09A057	NA	NA
25717	NA	04B	ventral_nerve_cord	acetylcholine	acetylcholine	ventral_nerve_cord_intrinsic	NA	ventral_nerve_cord_ipsilateral_restricted	IN04B096	proprioception	NA
25756	NA	14A	ventral_nerve_cord	glutamate	NA	ventral_nerve_cord_intrinsic	NA	ventral_nerve_cord_contralateral_restricted	IN14A097	NA	NA
25841	NA	04B	ventral_nerve_cord	acetylcholine	acetylcholine	ventral_nerve_cord_intrinsic	NA	ventral_nerve_cord_ipsilateral_restricted	IN04B110	NA	NA
25853	NA	13A	ventral_nerve_cord	gaba	gaba	ventral_nerve_cord_intrinsic	NA	ventral_nerve_cord_ipsilateral_restricted	IN13A068	NA	NA
25922	NA	01B	ventral_nerve_cord	gaba	gaba	ventral_nerve_cord_intrinsic	single_leg_neuromere	ventral_nerve_cord_ipsilateral_restricted	IN01B061	NA	NA
25991	NA	20A.22A	ventral_nerve_cord	acetylcholine	acetylcholine	ventral_nerve_cord_intrinsic	NA	ventral_nerve_cord_ipsilateral_restricted	IN20A.22A048	NA	NA
26065	NA	19A	ventral_nerve_cord	gaba	gaba	ventral_nerve_cord_intrinsic	NA	ventral_nerve_cord_ipsilateral_restricted	IN19A110	NA	NA
26093	right_metathoracic_leg_nerve	NA	ventral_nerve_cord	glutamate	NA	sensory	bristle_neuron	hind_leg_bristle_neuron	SNta28	tactile	NA
26109	NA	09A	ventral_nerve_cord	gaba	gaba	ventral_nerve_cord_intrinsic	NA	ventral_nerve_cord_ipsilateral_restricted	IN09A072	NA	NA
26121	NA	04B	ventral_nerve_cord	acetylcholine	acetylcholine	ventral_nerve_cord_intrinsic	NA	ventral_nerve_cord_ipsilateral_restricted	IN04B110	NA	NA
26122	NA	20A.22A	ventral_nerve_cord	acetylcholine	acetylcholine	ventral_nerve_cord_intrinsic	NA	ventral_nerve_cord_ipsilateral_restricted	IN20A.22A073	NA	NA
26165	NA	08A	ventral_nerve_cord	glutamate	glutamate	ventral_nerve_cord_intrinsic	NA	ventral_nerve_cord_ipsilateral_restricted	IN08A037	NA	NA
26267	NA	01B	ventral_nerve_cord	gaba	gaba	ventral_nerve_cord_intrinsic	NA	ventral_nerve_cord_ipsilateral_restricted	IN01B059	NA	NA
26290	NA	19A	ventral_nerve_cord	gaba	gaba	ventral_nerve_cord_intrinsic	NA	ventral_nerve_cord_ipsilateral_restricted	IN19A110	NA	NA
26322	NA	01B	ventral_nerve_cord	gaba	gaba	ventral_nerve_cord_intrinsic	NA	ventral_nerve_cord_ipsilateral_restricted	IN01B065	NA	NA
26346	NA	14A	ventral_nerve_cord	glutamate	NA	ventral_nerve_cord_intrinsic	NA	ventral_nerve_cord_contralateral_restricted	IN14A077	NA	NA
26452	NA	20A.22A	ventral_nerve_cord	acetylcholine	acetylcholine	ventral_nerve_cord_intrinsic	NA	ventral_nerve_cord_ipsilateral_restricted	IN20A.22A073	NA	NA
26456	NA	20A.22A	ventral_nerve_cord	acetylcholine	acetylcholine	ventral_nerve_cord_intrinsic	NA	ventral_nerve_cord_ipsilateral_restricted	IN20A.22A081	NA	NA
26473	NA	20A.22A	ventral_nerve_cord	acetylcholine	acetylcholine	ventral_nerve_cord_intrinsic	NA	ventral_nerve_cord_ipsilateral_restricted	IN20A.22A066	NA	NA
26546	NA	20A.22A	ventral_nerve_cord	acetylcholine	acetylcholine	ventral_nerve_cord_intrinsic	NA	ventral_nerve_cord_ipsilateral_restricted	IN20A.22A049	NA	NA
26597	NA	14A	ventral_nerve_cord	glutamate	NA	ventral_nerve_cord_intrinsic	single_leg_neuromere	ventral_nerve_cord_contralateral_restricted	IN14A087	proprioception	NA
26616	NA	04B	ventral_nerve_cord	acetylcholine	acetylcholine	ventral_nerve_cord_intrinsic	single_leg_neuromere	ventral_nerve_cord_ipsilateral_restricted	IN04B112	NA	NA
26634	NA	01B	ventral_nerve_cord	gaba	gaba	ventral_nerve_cord_intrinsic	NA	ventral_nerve_cord_ipsilateral_restricted	IN01B059	NA	NA
26657	NA	01B	ventral_nerve_cord	gaba	gaba	ventral_nerve_cord_intrinsic	single_leg_neuromere	ventral_nerve_cord_ipsilateral_restricted	IN01B065	NA	NA
26669	NA	19A	ventral_nerve_cord	gaba	gaba	ventral_nerve_cord_intrinsic	NA	ventral_nerve_cord_ipsilateral_restricted	IN19A060	NA	NA
26671	NA	04B	ventral_nerve_cord	acetylcholine	acetylcholine	ventral_nerve_cord_intrinsic	NA	ventral_nerve_cord_ipsilateral_restricted	IN04B107	NA	NA
26672	NA	09A	ventral_nerve_cord	gaba	gaba	ventral_nerve_cord_intrinsic	single_leg_neuromere	ventral_nerve_cord_ipsilateral_restricted	IN09A046	NA	NA
26681	NA	14A	ventral_nerve_cord	glutamate	NA	ventral_nerve_cord_intrinsic	single_leg_neuromere	ventral_nerve_cord_contralateral_restricted	IN14A056	NA	NA
26694	NA	09A	ventral_nerve_cord	gaba	gaba	ventral_nerve_cord_intrinsic	NA	ventral_nerve_cord_ipsilateral_restricted	IN09A057	NA	NA
26773	NA	03A	ventral_nerve_cord	acetylcholine	acetylcholine	ventral_nerve_cord_intrinsic	NA	ventral_nerve_cord_ipsilateral_restricted	IN03A095	NA	NA
26784	NA	08A	ventral_nerve_cord	glutamate	glutamate	ventral_nerve_cord_intrinsic	NA	ventral_nerve_cord_ipsilateral_restricted	IN08A048	NA	NA
26816	NA	21A	ventral_nerve_cord	glutamate	NA	ventral_nerve_cord_intrinsic	single_leg_neuromere	ventral_nerve_cord_ipsilateral_restricted	IN21A047	NA	NA
26865	NA	14A	ventral_nerve_cord	glutamate	NA	ventral_nerve_cord_intrinsic	NA	ventral_nerve_cord_contralateral_restricted	IN14A095	NA	NA
26871	NA	03A	ventral_nerve_cord	acetylcholine	acetylcholine	ventral_nerve_cord_intrinsic	single_leg_neuromere	ventral_nerve_cord_ipsilateral_restricted	IN03A088	NA	NA
26885	NA	01B	ventral_nerve_cord	gaba	gaba	ventral_nerve_cord_intrinsic	single_leg_neuromere	ventral_nerve_cord_ipsilateral_restricted	IN01B033	NA	NA
26906	NA	20A.22A	ventral_nerve_cord	acetylcholine	acetylcholine	ventral_nerve_cord_intrinsic	NA	ventral_nerve_cord_ipsilateral_restricted	IN20A.22A064	NA	NA
26927	NA	13B	ventral_nerve_cord	gaba	gaba	ventral_nerve_cord_intrinsic	single_leg_neuromere	ventral_nerve_cord_contralateral_restricted	IN13B093	NA	NA
26959	NA	14A	ventral_nerve_cord	glutamate	NA	ventral_nerve_cord_intrinsic	NA	ventral_nerve_cord_contralateral_restricted	IN14A083	proprioception	NA
26967	NA	21A	ventral_nerve_cord	glutamate	NA	ventral_nerve_cord_intrinsic	NA	ventral_nerve_cord_ipsilateral_restricted	IN21A072	NA	NA
27000	NA	01B	ventral_nerve_cord	gaba	gaba	ventral_nerve_cord_intrinsic	single_leg_neuromere	ventral_nerve_cord_ipsilateral_restricted	IN01B078	NA	NA
27002	NA	08A	ventral_nerve_cord	glutamate	glutamate	ventral_nerve_cord_intrinsic	NA	ventral_nerve_cord_ipsilateral_restricted	IN08A037	NA	NA
27009	NA	20A.22A	ventral_nerve_cord	acetylcholine	acetylcholine	ventral_nerve_cord_intrinsic	NA	ventral_nerve_cord_ipsilateral_restricted	IN20A.22A055	NA	NA
27015	NA	19A	ventral_nerve_cord	gaba	gaba	ventral_nerve_cord_intrinsic	NA	ventral_nerve_cord_ipsilateral_restricted	IN19A074	proprioception	NA
27041	NA	13B	ventral_nerve_cord	gaba	gaba	ventral_nerve_cord_intrinsic	NA	ventral_nerve_cord_contralateral_restricted	IN13B089	NA	NA
27085	NA	01B	ventral_nerve_cord	gaba	gaba	ventral_nerve_cord_intrinsic	NA	ventral_nerve_cord_ipsilateral_restricted	IN01B050	NA	NA
27197	right_metathoracic_leg_nerve	NA	ventral_nerve_cord	acetylcholine	acetylcholine	sensory	chordotonal_organ_neuron	hind_leg_claw_chordotonal_organ_neuron	SNpp50	proprioception	position
27205	right_metathoracic_leg_nerve	TBD	ventral_nerve_cord	unclear	NA	motor	leg_motor_neuron	hind_leg_motor_neuron	MNhl60	leg_motor	unknown_leg_movement
27234	NA	19A	ventral_nerve_cord	gaba	gaba	ventral_nerve_cord_intrinsic	NA	ventral_nerve_cord_ipsilateral_restricted	IN19A108	NA	NA
27275	NA	16B	ventral_nerve_cord	glutamate	glutamate	ventral_nerve_cord_intrinsic	NA	ventral_nerve_cord_ipsilateral_restricted	IN16B105	NA	NA
27276	NA	20A.22A	ventral_nerve_cord	acetylcholine	acetylcholine	ventral_nerve_cord_intrinsic	NA	ventral_nerve_cord_ipsilateral_restricted	IN20A.22A054	NA	NA
27309	NA	20A.22A	ventral_nerve_cord	acetylcholine	acetylcholine	ventral_nerve_cord_intrinsic	NA	ventral_nerve_cord_ipsilateral_restricted	IN20A.22A090	NA	NA
27473	NA	01B	ventral_nerve_cord	gaba	gaba	ventral_nerve_cord_intrinsic	single_leg_neuromere	ventral_nerve_cord_ipsilateral_restricted	IN01B078	NA	NA
27526	NA	14A	ventral_nerve_cord	glutamate	NA	ventral_nerve_cord_intrinsic	NA	ventral_nerve_cord_contralateral_restricted	IN14A084	NA	NA
27606	NA	20A.22A	ventral_nerve_cord	acetylcholine	acetylcholine	ventral_nerve_cord_intrinsic	NA	ventral_nerve_cord_ipsilateral_restricted	IN20A.22A067	NA	NA
27610	NA	16B	ventral_nerve_cord	glutamate	glutamate	ventral_nerve_cord_intrinsic	NA	ventral_nerve_cord_ipsilateral_restricted	IN16B105	NA	NA
27619	NA	01B	ventral_nerve_cord	gaba	gaba	ventral_nerve_cord_intrinsic	NA	ventral_nerve_cord_ipsilateral_restricted	IN01B081	NA	NA
27684	NA	14A	ventral_nerve_cord	glutamate	NA	ventral_nerve_cord_intrinsic	single_leg_neuromere	ventral_nerve_cord_contralateral_restricted	IN14A114	NA	NA
27719	right_metathoracic_leg_nerve	NA	ventral_nerve_cord	acetylcholine	acetylcholine	sensory	chordotonal_organ_neuron	hind_leg_claw_chordotonal_organ_neuron	SNpp50	proprioception	position
27958	NA	14A	ventral_nerve_cord	glutamate	NA	ventral_nerve_cord_intrinsic	NA	ventral_nerve_cord_contralateral_restricted	IN14A095	NA	NA
27982	NA	04B	ventral_nerve_cord	acetylcholine	acetylcholine	ventral_nerve_cord_intrinsic	NA	ventral_nerve_cord_ipsilateral_restricted	IN04B114	NA	NA
28050	NA	14A	ventral_nerve_cord	glutamate	NA	ventral_nerve_cord_intrinsic	single_leg_neuromere	ventral_nerve_cord_contralateral_restricted	IN14A110	NA	NA
28056	NA	20A.22A	ventral_nerve_cord	acetylcholine	acetylcholine	ventral_nerve_cord_intrinsic	NA	ventral_nerve_cord_ipsilateral_restricted	IN20A.22A090	NA	NA
28083	NA	04B	ventral_nerve_cord	glutamate	acetylcholine	ventral_nerve_cord_intrinsic	NA	ventral_nerve_cord_ipsilateral_restricted	IN04B107	NA	NA
28123	NA	20A.22A	ventral_nerve_cord	acetylcholine	acetylcholine	ventral_nerve_cord_intrinsic	NA	ventral_nerve_cord_ipsilateral_restricted	IN20A.22A086	NA	NA
28202	NA	14A	ventral_nerve_cord	glutamate	NA	ventral_nerve_cord_intrinsic	NA	ventral_nerve_cord_contralateral_restricted	IN14A090	proprioception	NA
28395	NA	20A.22A	ventral_nerve_cord	acetylcholine	acetylcholine	ventral_nerve_cord_intrinsic	NA	ventral_nerve_cord_ipsilateral_restricted	IN20A.22A073	NA	NA
28669	NA	01B	ventral_nerve_cord	gaba	gaba	ventral_nerve_cord_intrinsic	NA	ventral_nerve_cord_ipsilateral_restricted	IN01B084	NA	NA
28789	NA	20A.22A	ventral_nerve_cord	acetylcholine	acetylcholine	ventral_nerve_cord_intrinsic	NA	ventral_nerve_cord_ipsilateral_restricted	IN20A.22A060	NA	NA
28869	right_metathoracic_leg_nerve	NA	ventral_nerve_cord	acetylcholine	NA	sensory	bristle_neuron	hind_leg_bristle_neuron	SNta25	tactile	NA
28910	NA	14A	ventral_nerve_cord	glutamate	NA	ventral_nerve_cord_intrinsic	NA	ventral_nerve_cord_contralateral_restricted	IN14A082	NA	NA
28912	NA	19A	ventral_nerve_cord	gaba	gaba	ventral_nerve_cord_intrinsic	NA	ventral_nerve_cord_bilateral_restricted	IN19A106	proprioception	NA
28924	NA	14A	ventral_nerve_cord	glutamate	NA	ventral_nerve_cord_intrinsic	NA	ventral_nerve_cord_contralateral_restricted	IN14A111	NA	NA
28960	right_metathoracic_leg_nerve	NA	ventral_nerve_cord	acetylcholine	acetylcholine	sensory	chordotonal_organ_neuron	hind_leg_claw_chordotonal_organ_neuron	SNpp50	proprioception	position
28982	NA	16B	ventral_nerve_cord	glutamate	glutamate	ventral_nerve_cord_intrinsic	NA	ventral_nerve_cord_ipsilateral_restricted	IN16B110	NA	NA
28997	right_metathoracic_leg_nerve	24B.25B	ventral_nerve_cord	glutamate	glutamate	motor	leg_motor_neuron	hind_leg_motor_neuron	Tr flexor MN	leg_motor	flex_coxa_trochanter_joint
29114	NA	14A	ventral_nerve_cord	glutamate	NA	ventral_nerve_cord_intrinsic	single_leg_neuromere	ventral_nerve_cord_contralateral_restricted	IN14A106	proprioception	NA
29140	NA	01B	ventral_nerve_cord	gaba	gaba	ventral_nerve_cord_intrinsic	NA	ventral_nerve_cord_ipsilateral_restricted	IN01B094	gustatory	NA
29185	NA	08A	ventral_nerve_cord	glutamate	glutamate	ventral_nerve_cord_intrinsic	NA	ventral_nerve_cord_ipsilateral_restricted	IN08A043	NA	NA
29225	NA	13A	ventral_nerve_cord	gaba	gaba	ventral_nerve_cord_intrinsic	NA	ventral_nerve_cord_ipsilateral_restricted	IN13A067	NA	NA
29267	NA	09A	ventral_nerve_cord	gaba	gaba	ventral_nerve_cord_intrinsic	NA	ventral_nerve_cord_ipsilateral_restricted	IN09A090	proprioception	NA
29432	NA	04B	ventral_nerve_cord	acetylcholine	acetylcholine	ventral_nerve_cord_intrinsic	single_leg_neuromere	ventral_nerve_cord_ipsilateral_restricted	IN04B037	NA	NA
29511	NA	01B	ventral_nerve_cord	gaba	gaba	ventral_nerve_cord_intrinsic	NA	ventral_nerve_cord_ipsilateral_restricted	IN01B068	NA	NA
29540	NA	14A	ventral_nerve_cord	glutamate	NA	ventral_nerve_cord_intrinsic	NA	ventral_nerve_cord_contralateral_restricted	IN14A108	NA	NA
29565	NA	14A	ventral_nerve_cord	glutamate	NA	ventral_nerve_cord_intrinsic	NA	ventral_nerve_cord_contralateral_restricted	IN14A104	NA	NA
29595	NA	19A	ventral_nerve_cord	gaba	gaba	ventral_nerve_cord_intrinsic	NA	ventral_nerve_cord_bilateral_restricted	IN19A106	proprioception	NA
29656	right_metathoracic_leg_nerve	NA	ventral_nerve_cord	acetylcholine	NA	sensory	bristle_neuron	hind_leg_bristle_neuron	SNta42	tactile	NA
29716	right_metathoracic_leg_nerve	NA	ventral_nerve_cord	acetylcholine	NA	sensory	chordotonal_organ_neuron	hind_leg_chordotonal_organ_neuron	SNpp48	proprioception	vibro_position
29717	NA	19A	ventral_nerve_cord	gaba	gaba	ventral_nerve_cord_intrinsic	NA	ventral_nerve_cord_ipsilateral_restricted	IN19A108	NA	NA
29851	right_metathoracic_leg_nerve	NA	ventral_nerve_cord	acetylcholine	NA	sensory	bristle_neuron	hind_leg_bristle_neuron	SNta23	tactile	NA
30070	NA	14A	ventral_nerve_cord	glutamate	NA	ventral_nerve_cord_intrinsic	single_leg_neuromere	ventral_nerve_cord_contralateral_restricted	IN14A076	NA	NA
30229	right_metathoracic_leg_nerve	NA	ventral_nerve_cord	acetylcholine	NA	sensory	bristle_neuron	hind_leg_bristle_neuron	SNta27	tactile	NA
30333	NA	16B	ventral_nerve_cord	glutamate	glutamate	ventral_nerve_cord_intrinsic	NA	ventral_nerve_cord_ipsilateral_restricted	IN16B119	NA	NA
30454	NA	20A.22A	ventral_nerve_cord	acetylcholine	acetylcholine	ventral_nerve_cord_intrinsic	NA	ventral_nerve_cord_ipsilateral_restricted	IN20A.22A086	NA	NA
30470	NA	08A	ventral_nerve_cord	glutamate	glutamate	ventral_nerve_cord_intrinsic	NA	ventral_nerve_cord_ipsilateral_restricted	IN08A047	NA	NA
30545	NA	08A	ventral_nerve_cord	glutamate	glutamate	ventral_nerve_cord_intrinsic	NA	ventral_nerve_cord_ipsilateral_restricted	IN08A045	NA	NA
30644	NA	08A	ventral_nerve_cord	glutamate	glutamate	ventral_nerve_cord_intrinsic	NA	ventral_nerve_cord_ipsilateral_restricted	IN08A031	NA	NA
30669	NA	14A	ventral_nerve_cord	glutamate	NA	ventral_nerve_cord_intrinsic	single_leg_neuromere	ventral_nerve_cord_contralateral_restricted	IN14A109	NA	NA
30845	NA	01B	ventral_nerve_cord	gaba	gaba	ventral_nerve_cord_intrinsic	single_leg_neuromere	ventral_nerve_cord_ipsilateral_restricted	IN01B080	gustatory	NA
30907	right_metathoracic_leg_nerve	NA	ventral_nerve_cord	acetylcholine	NA	sensory	bristle_neuron	hind_leg_bristle_neuron	SNta28	tactile	NA
30915	NA	14A	ventral_nerve_cord	glutamate	NA	ventral_nerve_cord_intrinsic	single_leg_neuromere	ventral_nerve_cord_contralateral_restricted	IN14A119	NA	NA
31143	NA	20A.22A	ventral_nerve_cord	acetylcholine	acetylcholine	ventral_nerve_cord_intrinsic	NA	ventral_nerve_cord_ipsilateral_restricted	IN20A.22A086	NA	NA
31158	NA	08A	ventral_nerve_cord	glutamate	glutamate	ventral_nerve_cord_intrinsic	NA	ventral_nerve_cord_ipsilateral_restricted	IN08A031	NA	NA
31184	NA	20A.22A	ventral_nerve_cord	acetylcholine	acetylcholine	ventral_nerve_cord_intrinsic	single_leg_neuromere	ventral_nerve_cord_ipsilateral_restricted	IN20A.22A067	NA	NA
31250	NA	14A	ventral_nerve_cord	glutamate	NA	ventral_nerve_cord_intrinsic	single_leg_neuromere	ventral_nerve_cord_contralateral_restricted	IN14A120	NA	NA
31445	NA	08A	ventral_nerve_cord	glutamate	glutamate	ventral_nerve_cord_intrinsic	NA	ventral_nerve_cord_ipsilateral_restricted	IN08A048	NA	NA
31485	NA	20A.22A	ventral_nerve_cord	acetylcholine	acetylcholine	ventral_nerve_cord_intrinsic	single_leg_neuromere	ventral_nerve_cord_ipsilateral_restricted	IN20A.22A091	NA	NA
31524	NA	20A.22A	ventral_nerve_cord	acetylcholine	acetylcholine	ventral_nerve_cord_intrinsic	NA	ventral_nerve_cord_ipsilateral_restricted	IN20A.22A090	NA	NA
31532	NA	08A	ventral_nerve_cord	glutamate	glutamate	ventral_nerve_cord_intrinsic	NA	ventral_nerve_cord_ipsilateral_restricted	IN08A037	NA	NA
31555	NA	01B	ventral_nerve_cord	gaba	gaba	ventral_nerve_cord_intrinsic	NA	ventral_nerve_cord_ipsilateral_restricted	IN01B081	NA	NA
31712	right_metathoracic_leg_nerve	NA	ventral_nerve_cord	acetylcholine	NA	sensory	bristle_neuron	hind_leg_bristle_neuron	SNta29	tactile	NA
31774	NA	20A.22A	ventral_nerve_cord	acetylcholine	acetylcholine	ventral_nerve_cord_intrinsic	NA	ventral_nerve_cord_ipsilateral_restricted	IN20A.22A086	NA	NA
31850	NA	01B	ventral_nerve_cord	gaba	gaba	ventral_nerve_cord_intrinsic	single_leg_neuromere	ventral_nerve_cord_ipsilateral_restricted	IN01B080	gustatory	NA
31967	right_metathoracic_leg_nerve	NA	ventral_nerve_cord	acetylcholine	NA	sensory	bristle_neuron	hind_leg_bristle_neuron	SNta37	tactile	NA
31969	NA	20A.22A	ventral_nerve_cord	acetylcholine	acetylcholine	ventral_nerve_cord_intrinsic	NA	ventral_nerve_cord_ipsilateral_restricted	IN20A.22A079	NA	NA
32107	right_metathoracic_leg_nerve	NA	ventral_nerve_cord	acetylcholine	NA	sensory	taste_peg_neuron	hind_leg_taste_peg_neuron	SNch05	gustatory_tactile	NA
32357	NA	08A	ventral_nerve_cord	glutamate	glutamate	ventral_nerve_cord_intrinsic	NA	ventral_nerve_cord_ipsilateral_restricted	IN08A047	NA	NA
32573	NA	14A	ventral_nerve_cord	glutamate	NA	ventral_nerve_cord_intrinsic	NA	ventral_nerve_cord_contralateral_restricted	IN14A108	NA	NA
32582	NA	09A	ventral_nerve_cord	gaba	gaba	ventral_nerve_cord_intrinsic	single_leg_neuromere	ventral_nerve_cord_ipsilateral_restricted	IN09A084	NA	NA
32649	right_metathoracic_leg_nerve	NA	ventral_nerve_cord	acetylcholine	NA	sensory	bristle_neuron	hind_leg_bristle_neuron	SNta29	tactile	NA
32679	NA	20A.22A	ventral_nerve_cord	acetylcholine	acetylcholine	ventral_nerve_cord_intrinsic	NA	ventral_nerve_cord_ipsilateral_restricted	IN20A.22A090	NA	NA
32791	NA	09A	ventral_nerve_cord	gaba	gaba	ventral_nerve_cord_intrinsic	NA	ventral_nerve_cord_ipsilateral_restricted	IN09A088	NA	NA
32906	NA	09A	ventral_nerve_cord	gaba	gaba	ventral_nerve_cord_intrinsic	NA	ventral_nerve_cord_ipsilateral_restricted	IN09A090	proprioception	NA
32940	right_metathoracic_leg_nerve	NA	ventral_nerve_cord	acetylcholine	NA	sensory	bristle_neuron	hind_leg_bristle_neuron	SNta37	tactile	NA
33325	NA	20A.22A	ventral_nerve_cord	acetylcholine	acetylcholine	ventral_nerve_cord_intrinsic	NA	ventral_nerve_cord_ipsilateral_restricted	IN20A.22A088	NA	NA
33478	NA	08A	ventral_nerve_cord	glutamate	glutamate	ventral_nerve_cord_intrinsic	NA	ventral_nerve_cord_ipsilateral_restricted	IN08A047	NA	NA
33649	right_metathoracic_leg_nerve	NA	ventral_nerve_cord	acetylcholine	acetylcholine	sensory	chordotonal_organ_neuron	hind_leg_claw_chordotonal_organ_neuron	SNpp50	proprioception	position
33739	right_metathoracic_leg_nerve	NA	ventral_nerve_cord	acetylcholine	acetylcholine	sensory	chordotonal_organ_neuron	hind_leg_claw_chordotonal_organ_neuron	SNpp50	proprioception	position
33747	right_metathoracic_leg_nerve	NA	ventral_nerve_cord	acetylcholine	NA	sensory	taste_peg_neuron	hind_leg_taste_peg_neuron	SNch05	gustatory_tactile	NA
33811	right_metathoracic_leg_nerve	NA	ventral_nerve_cord	acetylcholine	NA	sensory	bristle_neuron	hind_leg_bristle_neuron	SNta42	tactile	NA
34107	right_metathoracic_leg_nerve	NA	ventral_nerve_cord	glutamate	NA	sensory	bristle_neuron	hind_leg_bristle_neuron	SNta39	tactile	NA
34347	NA	20A.22A	ventral_nerve_cord	acetylcholine	acetylcholine	ventral_nerve_cord_intrinsic	NA	ventral_nerve_cord_ipsilateral_restricted	IN20A.22A088	NA	NA
34985	NA	20A.22A	ventral_nerve_cord	acetylcholine	acetylcholine	ventral_nerve_cord_intrinsic	NA	ventral_nerve_cord_ipsilateral_restricted	IN20A.22A091	NA	NA
34998	right_metathoracic_leg_nerve	NA	ventral_nerve_cord	acetylcholine	NA	sensory	bristle_neuron	hind_leg_bristle_neuron	SNta42	tactile	NA
35068	NA	01B	ventral_nerve_cord	gaba	gaba	ventral_nerve_cord_intrinsic	NA	ventral_nerve_cord_ipsilateral_restricted	IN01B084	NA	NA
35403	right_metathoracic_leg_nerve	NA	ventral_nerve_cord	acetylcholine	NA	sensory	bristle_neuron	hind_leg_bristle_neuron	SNta38	tactile	NA
35411	NA	20A.22A	ventral_nerve_cord	acetylcholine	acetylcholine	ventral_nerve_cord_intrinsic	NA	ventral_nerve_cord_ipsilateral_restricted	IN20A.22A090	NA	NA
35665	right_metathoracic_leg_nerve	NA	ventral_nerve_cord	acetylcholine	NA	sensory	bristle_neuron	hind_leg_bristle_neuron	SNta19	tactile	NA
35775	NA	13B	ventral_nerve_cord	gaba	gaba	ventral_nerve_cord_intrinsic	single_leg_neuromere	ventral_nerve_cord_contralateral_restricted	IN13B079	NA	NA
35791	right_metathoracic_leg_nerve	NA	ventral_nerve_cord	acetylcholine	NA	sensory	bristle_neuron	hind_leg_bristle_neuron	SNta38	tactile	NA
35991	right_metathoracic_leg_nerve	NA	ventral_nerve_cord	glutamate	NA	sensory	bristle_neuron	hind_leg_bristle_neuron	SNta27	tactile	NA
36028	right_metathoracic_leg_nerve	NA	ventral_nerve_cord	acetylcholine	NA	sensory	bristle_neuron	hind_leg_bristle_neuron	SNta34	tactile	NA
36143	right_metathoracic_leg_nerve	NA	ventral_nerve_cord	acetylcholine	NA	sensory	bristle_neuron	hind_leg_bristle_neuron	SNta42	tactile	NA
36155	NA	01B	ventral_nerve_cord	gaba	gaba	ventral_nerve_cord_intrinsic	NA	ventral_nerve_cord_ipsilateral_restricted	IN01B016	proprioception	NA
36690	NA	20A.22A	ventral_nerve_cord	acetylcholine	acetylcholine	ventral_nerve_cord_intrinsic	NA	ventral_nerve_cord_ipsilateral_restricted	IN20A.22A090	NA	NA
36869	right_metathoracic_leg_nerve	NA	ventral_nerve_cord	acetylcholine	NA	sensory	bristle_neuron	hind_leg_bristle_neuron	SNta42	tactile	NA
36963	right_metathoracic_leg_nerve	NA	ventral_nerve_cord	glutamate	NA	sensory	bristle_neuron	hind_leg_bristle_neuron	SNta37	tactile	NA
37002	right_metathoracic_leg_nerve	NA	ventral_nerve_cord	acetylcholine	NA	sensory	bristle_neuron	hind_leg_bristle_neuron	SNta29	tactile	NA
37056	right_metathoracic_leg_nerve	NA	ventral_nerve_cord	acetylcholine	acetylcholine	sensory	chordotonal_organ_neuron	hind_leg_hook_chordotonal_organ_neuron	SNpp39	proprioception	direction
37084	right_metathoracic_leg_nerve	NA	ventral_nerve_cord	glutamate	NA	sensory	taste_peg_neuron	hind_leg_taste_peg_neuron	SNch05	gustatory_tactile	NA
37211	NA	09A	ventral_nerve_cord	gaba	gaba	ventral_nerve_cord_intrinsic	NA	ventral_nerve_cord_ipsilateral_restricted	IN09A090	proprioception	NA
37365	right_metathoracic_leg_nerve	NA	ventral_nerve_cord	acetylcholine	NA	sensory	taste_peg_neuron	hind_leg_taste_peg_neuron	SNch09	gustatory_tactile	NA
37418	right_metathoracic_leg_nerve	NA	ventral_nerve_cord	acetylcholine	NA	sensory	bristle_neuron	hind_leg_bristle_neuron	SNta37	tactile	NA
37469	right_metathoracic_leg_nerve	NA	ventral_nerve_cord	acetylcholine	NA	sensory	taste_peg_neuron	hind_leg_taste_peg_neuron	SNch07	gustatory_tactile	NA
37471	right_metathoracic_leg_nerve	NA	ventral_nerve_cord	acetylcholine	NA	sensory	taste_peg_neuron	hind_leg_taste_peg_neuron	SNch05	gustatory_tactile	NA
37985	right_metathoracic_leg_nerve	NA	ventral_nerve_cord	glutamate	NA	sensory	bristle_neuron	hind_leg_bristle_neuron	SNta38	tactile	NA
38301	right_metathoracic_leg_nerve	NA	ventral_nerve_cord	acetylcholine	NA	sensory	bristle_neuron	hind_leg_bristle_neuron	SNta37	tactile	NA
38527	right_metathoracic_leg_nerve	NA	ventral_nerve_cord	glutamate	NA	sensory	taste_peg_neuron	hind_leg_taste_peg_neuron	SNch05	gustatory_tactile	NA
38540	right_metathoracic_leg_nerve	NA	ventral_nerve_cord	acetylcholine	NA	sensory	bristle_neuron	hind_leg_bristle_neuron	SNta19	tactile	NA
38763	right_metathoracic_leg_nerve	NA	ventral_nerve_cord	acetylcholine	NA	sensory	bristle_neuron	hind_leg_bristle_neuron	SNta37	tactile	NA
39428	right_metathoracic_leg_nerve	NA	ventral_nerve_cord	acetylcholine	NA	sensory	bristle_neuron	hind_leg_bristle_neuron	SNta30	tactile	NA
39540	right_metathoracic_leg_nerve	NA	ventral_nerve_cord	acetylcholine	NA	sensory	bristle_neuron	hind_leg_bristle_neuron	SNta30	tactile	NA
39646	right_metathoracic_leg_nerve	NA	ventral_nerve_cord	acetylcholine	NA	sensory	bristle_neuron	hind_leg_bristle_neuron	SNta26	tactile	NA
39661	right_metathoracic_leg_nerve	NA	ventral_nerve_cord	acetylcholine	NA	sensory	bristle_neuron	hind_leg_bristle_neuron	SNta31	tactile	NA
39663	right_metathoracic_leg_nerve	NA	ventral_nerve_cord	acetylcholine	NA	sensory	bristle_neuron	hind_leg_bristle_neuron	SNta29	tactile	NA
39673	right_metathoracic_leg_nerve	NA	ventral_nerve_cord	acetylcholine	NA	sensory	bristle_neuron	hind_leg_bristle_neuron	SNta42	tactile	NA
39687	right_metathoracic_leg_nerve	NA	ventral_nerve_cord	acetylcholine	NA	sensory	orphan_neuron	hind_leg_orphan_neuron	SNxx33	NA	NA
39862	right_metathoracic_leg_nerve	NA	ventral_nerve_cord	glutamate	NA	sensory	taste_peg_neuron	hind_leg_taste_peg_neuron	SNch05	gustatory_tactile	NA
39994	right_metathoracic_leg_nerve	NA	ventral_nerve_cord	acetylcholine	NA	sensory	bristle_neuron	hind_leg_bristle_neuron	SNta37	tactile	NA
40084	right_metathoracic_leg_nerve	NA	ventral_nerve_cord	acetylcholine	NA	sensory	bristle_neuron	hind_leg_bristle_neuron	SNta42	tactile	NA
40116	right_metathoracic_leg_nerve	NA	ventral_nerve_cord	glutamate	NA	sensory	taste_peg_neuron	hind_leg_taste_peg_neuron	SNch05	gustatory_tactile	NA
40217	right_metathoracic_leg_nerve	NA	ventral_nerve_cord	acetylcholine	NA	sensory	bristle_neuron	hind_leg_bristle_neuron	SNta20	tactile	NA
40288	right_metathoracic_leg_nerve	NA	ventral_nerve_cord	acetylcholine	NA	sensory	bristle_neuron	hind_leg_bristle_neuron	SNta28	tactile	NA
40301	NA	01B	ventral_nerve_cord	gaba	gaba	ventral_nerve_cord_intrinsic	NA	ventral_nerve_cord_ipsilateral_restricted	IN01B100	NA	NA
40370	right_metathoracic_leg_nerve	NA	ventral_nerve_cord	glutamate	NA	sensory	bristle_neuron	hind_leg_bristle_neuron	SNta30	tactile	NA
40408	right_metathoracic_leg_nerve	NA	ventral_nerve_cord	glutamate	NA	sensory	taste_peg_neuron	hind_leg_taste_peg_neuron	SNch05	gustatory_tactile	NA
40431	right_metathoracic_leg_nerve	NA	ventral_nerve_cord	acetylcholine	NA	sensory	bristle_neuron	hind_leg_bristle_neuron	SNta23	tactile	NA
40592	right_metathoracic_leg_nerve	NA	ventral_nerve_cord	acetylcholine	NA	sensory	taste_peg_neuron	hind_leg_taste_peg_neuron	SNch07	gustatory_tactile	NA
40596	right_metathoracic_leg_nerve	NA	ventral_nerve_cord	acetylcholine	NA	sensory	orphan_neuron	hind_leg_orphan_neuron	SNxx33	NA	NA
40795	right_metathoracic_leg_nerve	NA	ventral_nerve_cord	acetylcholine	NA	sensory	bristle_neuron	hind_leg_bristle_neuron	SNta34	tactile	NA
40869	right_metathoracic_leg_nerve	NA	ventral_nerve_cord	acetylcholine	NA	sensory	bristle_neuron	hind_leg_bristle_neuron	SNta42	tactile	NA
40916	right_metathoracic_leg_nerve	NA	ventral_nerve_cord	acetylcholine	NA	sensory	bristle_neuron	hind_leg_bristle_neuron	SNta37	tactile	NA
41067	right_metathoracic_leg_nerve	NA	ventral_nerve_cord	acetylcholine	NA	sensory	bristle_neuron	hind_leg_bristle_neuron	SNta19	tactile	NA
41080	right_metathoracic_leg_nerve	NA	ventral_nerve_cord	glutamate	NA	sensory	taste_peg_neuron	hind_leg_taste_peg_neuron	SNch05	gustatory_tactile	NA
41270	right_metathoracic_leg_nerve	NA	ventral_nerve_cord	acetylcholine	NA	sensory	bristle_neuron	hind_leg_bristle_neuron	SNta29	tactile	NA
41439	right_metathoracic_leg_nerve	24B.25B	ventral_nerve_cord	glutamate	glutamate	motor	leg_motor_neuron	hind_leg_motor_neuron	Tr flexor MN	leg_motor	flex_coxa_trochanter_joint
41511	right_metathoracic_leg_nerve	NA	ventral_nerve_cord	acetylcholine	NA	sensory	taste_peg_neuron	hind_leg_taste_peg_neuron	SNch07	gustatory_tactile	NA
41519	right_metathoracic_leg_nerve	NA	ventral_nerve_cord	acetylcholine	NA	sensory	orphan_neuron	hind_leg_orphan_neuron	SNxx33	NA	NA
41562	right_metathoracic_leg_nerve	NA	ventral_nerve_cord	acetylcholine	NA	sensory	bristle_neuron	hind_leg_bristle_neuron	SNta23	tactile	NA
41641	right_metathoracic_leg_nerve	NA	ventral_nerve_cord	acetylcholine	NA	sensory	bristle_neuron	hind_leg_bristle_neuron	SNta37	tactile	NA
41795	right_metathoracic_leg_nerve	NA	ventral_nerve_cord	glutamate	NA	sensory	taste_peg_neuron	hind_leg_taste_peg_neuron	SNch05	gustatory_tactile	NA
41862	right_metathoracic_leg_nerve	NA	ventral_nerve_cord	acetylcholine	NA	sensory	taste_peg_neuron	hind_leg_taste_peg_neuron	SNch09	gustatory_tactile	NA
41873	right_metathoracic_leg_nerve	NA	ventral_nerve_cord	acetylcholine	NA	sensory	bristle_neuron	hind_leg_bristle_neuron	SNta32	tactile	NA
42076	right_metathoracic_leg_nerve	NA	ventral_nerve_cord	acetylcholine	NA	sensory	bristle_neuron	hind_leg_bristle_neuron	SNta37	tactile	NA
42223	right_metathoracic_leg_nerve	NA	ventral_nerve_cord	acetylcholine	NA	sensory	bristle_neuron	hind_leg_bristle_neuron	SNta26	tactile	NA
42226	right_metathoracic_leg_nerve	NA	ventral_nerve_cord	acetylcholine	NA	sensory	taste_peg_neuron	hind_leg_taste_peg_neuron	SNch05	gustatory_tactile	NA
42316	right_metathoracic_leg_nerve	NA	ventral_nerve_cord	glutamate	NA	sensory	bristle_neuron	hind_leg_bristle_neuron	SNta29	tactile	NA
42357	right_metathoracic_leg_nerve	NA	ventral_nerve_cord	acetylcholine	NA	sensory	bristle_neuron	hind_leg_bristle_neuron	SNta42	tactile	NA
42440	right_metathoracic_leg_nerve	NA	ventral_nerve_cord	acetylcholine	NA	sensory	taste_peg_neuron	hind_leg_taste_peg_neuron	SNch05	gustatory_tactile	NA
42444	right_metathoracic_leg_nerve	NA	ventral_nerve_cord	acetylcholine	NA	sensory	bristle_neuron	hind_leg_bristle_neuron	SNta27	tactile	NA
42524	right_metathoracic_leg_nerve	NA	ventral_nerve_cord	acetylcholine	NA	sensory	taste_peg_neuron	hind_leg_taste_peg_neuron	SNch05	gustatory_tactile	NA
42654	right_metathoracic_leg_nerve	NA	ventral_nerve_cord	acetylcholine	NA	sensory	taste_peg_neuron	hind_leg_taste_peg_neuron	SNch07	gustatory_tactile	NA
42845	right_metathoracic_leg_nerve	NA	ventral_nerve_cord	acetylcholine	NA	sensory	bristle_neuron	hind_leg_bristle_neuron	SNta37	tactile	NA
42853	right_metathoracic_leg_nerve	NA	ventral_nerve_cord	acetylcholine	NA	sensory	taste_peg_neuron	hind_leg_taste_peg_neuron	SNch05	gustatory_tactile	NA
42871	right_metathoracic_leg_nerve	NA	ventral_nerve_cord	glutamate	NA	sensory	bristle_neuron	hind_leg_bristle_neuron	SNta37	tactile	NA
42935	right_metathoracic_leg_nerve	NA	ventral_nerve_cord	glutamate	NA	sensory	taste_peg_neuron	hind_leg_taste_peg_neuron	SNch05	gustatory_tactile	NA
43006	right_metathoracic_leg_nerve	NA	ventral_nerve_cord	acetylcholine	NA	sensory	bristle_neuron	hind_leg_bristle_neuron	SNta29	tactile	NA
43025	right_metathoracic_leg_nerve	NA	ventral_nerve_cord	acetylcholine	NA	sensory	bristle_neuron	hind_leg_bristle_neuron	SNta38	tactile	NA
43116	right_metathoracic_leg_nerve	NA	ventral_nerve_cord	acetylcholine	NA	sensory	bristle_neuron	hind_leg_bristle_neuron	SNta23	tactile	NA
43363	NA	01B	ventral_nerve_cord	gaba	gaba	ventral_nerve_cord_intrinsic	NA	ventral_nerve_cord_ipsilateral_restricted	IN01B100	NA	NA
43446	right_metathoracic_leg_nerve	NA	ventral_nerve_cord	acetylcholine	NA	sensory	bristle_neuron	hind_leg_bristle_neuron	SNta20	tactile	NA
43487	right_metathoracic_leg_nerve	NA	ventral_nerve_cord	glutamate	NA	sensory	orphan_neuron	hind_leg_orphan_neuron	SNxx33	NA	NA
43506	right_metathoracic_leg_nerve	NA	ventral_nerve_cord	acetylcholine	NA	sensory	bristle_neuron	hind_leg_bristle_neuron	SNta36	tactile	NA
43536	NA	14A	ventral_nerve_cord	glutamate	NA	ventral_nerve_cord_intrinsic	NA	ventral_nerve_cord_contralateral_restricted	IN14A108	NA	NA
43563	right_metathoracic_leg_nerve	NA	ventral_nerve_cord	acetylcholine	NA	sensory	bristle_neuron	hind_leg_bristle_neuron	SNta28	tactile	NA
43583	right_metathoracic_leg_nerve	NA	ventral_nerve_cord	glutamate	NA	sensory	taste_peg_neuron	hind_leg_taste_peg_neuron	SNch05	gustatory_tactile	NA
43584	right_metathoracic_leg_nerve	NA	ventral_nerve_cord	acetylcholine	NA	sensory	bristle_neuron	hind_leg_bristle_neuron	SNtaxx	tactile	NA
43631	right_metathoracic_leg_nerve	NA	ventral_nerve_cord	glutamate	NA	sensory	bristle_neuron	hind_leg_bristle_neuron	SNta38	tactile	NA
43793	right_metathoracic_leg_nerve	NA	ventral_nerve_cord	acetylcholine	NA	sensory	bristle_neuron	hind_leg_bristle_neuron	SNta32	tactile	NA
43803	right_metathoracic_leg_nerve	NA	ventral_nerve_cord	acetylcholine	NA	sensory	bristle_neuron	hind_leg_bristle_neuron	SNta23	tactile	NA
43810	right_metathoracic_leg_nerve	NA	ventral_nerve_cord	acetylcholine	NA	sensory	taste_peg_neuron	hind_leg_taste_peg_neuron	SNch05	gustatory_tactile	NA
43828	right_metathoracic_leg_nerve	NA	ventral_nerve_cord	glutamate	NA	sensory	bristle_neuron	hind_leg_bristle_neuron	SNta42	tactile	NA
43845	right_metathoracic_leg_nerve	NA	ventral_nerve_cord	glutamate	NA	sensory	bristle_neuron	hind_leg_bristle_neuron	SNta29	tactile	NA
43890	right_metathoracic_leg_nerve	NA	ventral_nerve_cord	acetylcholine	NA	sensory	orphan_neuron	hind_leg_orphan_neuron	SNxx33	NA	NA
44169	right_metathoracic_leg_nerve	NA	ventral_nerve_cord	glutamate	NA	sensory	bristle_neuron	hind_leg_bristle_neuron	SNta20	tactile	NA
44179	right_metathoracic_leg_nerve	NA	ventral_nerve_cord	acetylcholine	NA	sensory	bristle_neuron	hind_leg_bristle_neuron	SNta23	tactile	NA
44545	right_metathoracic_leg_nerve	NA	ventral_nerve_cord	glutamate	NA	sensory	taste_peg_neuron	hind_leg_taste_peg_neuron	SNch05	gustatory_tactile	NA
44574	right_metathoracic_leg_nerve	NA	ventral_nerve_cord	glutamate	NA	sensory	bristle_neuron	hind_leg_bristle_neuron	SNta23	tactile	NA
44593	right_metathoracic_leg_nerve	NA	ventral_nerve_cord	glutamate	NA	sensory	taste_peg_neuron	hind_leg_taste_peg_neuron	SNch05	gustatory_tactile	NA
44822	right_metathoracic_leg_nerve	NA	ventral_nerve_cord	acetylcholine	NA	sensory	bristle_neuron	hind_leg_bristle_neuron	SNta43	tactile	NA
44830	right_metathoracic_leg_nerve	NA	ventral_nerve_cord	acetylcholine	NA	sensory	orphan_neuron	hind_leg_orphan_neuron	SNxx33	NA	NA
44836	right_metathoracic_leg_nerve	NA	ventral_nerve_cord	acetylcholine	NA	sensory	bristle_neuron	hind_leg_bristle_neuron	SNta37	tactile	NA
44972	right_metathoracic_leg_nerve	NA	ventral_nerve_cord	glutamate	NA	sensory	bristle_neuron	hind_leg_bristle_neuron	SNta20	tactile	NA
45037	right_metathoracic_leg_nerve	NA	ventral_nerve_cord	glutamate	NA	sensory	bristle_neuron	hind_leg_bristle_neuron	SNta20	tactile	NA
45040	right_metathoracic_leg_nerve	NA	ventral_nerve_cord	glutamate	NA	sensory	bristle_neuron	hind_leg_bristle_neuron	SNta23	tactile	NA
45079	right_metathoracic_leg_nerve	NA	ventral_nerve_cord	acetylcholine	NA	sensory	taste_peg_neuron	hind_leg_taste_peg_neuron	SNch07	gustatory_tactile	NA
45173	right_metathoracic_leg_nerve	NA	ventral_nerve_cord	glutamate	NA	sensory	bristle_neuron	hind_leg_bristle_neuron	SNta36	tactile	NA
45185	right_metathoracic_leg_nerve	NA	ventral_nerve_cord	acetylcholine	NA	sensory	bristle_neuron	hind_leg_bristle_neuron	SNta27	tactile	NA
45294	right_metathoracic_leg_nerve	NA	ventral_nerve_cord	glutamate	NA	sensory	taste_peg_neuron	hind_leg_taste_peg_neuron	SNch10	gustatory_tactile	NA
45426	right_metathoracic_leg_nerve	NA	ventral_nerve_cord	acetylcholine	NA	sensory	bristle_neuron	hind_leg_bristle_neuron	SNta23	tactile	NA
45517	right_metathoracic_leg_nerve	NA	ventral_nerve_cord	glutamate	NA	sensory	bristle_neuron	hind_leg_bristle_neuron	SNta25	tactile	NA
45522	right_metathoracic_leg_nerve	NA	ventral_nerve_cord	acetylcholine	NA	sensory	bristle_neuron	hind_leg_bristle_neuron	SNta37	tactile	NA
45621	right_metathoracic_leg_nerve	NA	ventral_nerve_cord	acetylcholine	NA	sensory	bristle_neuron	hind_leg_bristle_neuron	SNta38	tactile	NA
45626	right_metathoracic_leg_nerve	NA	ventral_nerve_cord	acetylcholine	NA	sensory	bristle_neuron	hind_leg_bristle_neuron	SNta26	tactile	NA
45637	right_metathoracic_leg_nerve	NA	ventral_nerve_cord	acetylcholine	NA	sensory	bristle_neuron	hind_leg_bristle_neuron	SNta28	tactile	NA
45659	right_metathoracic_leg_nerve	NA	ventral_nerve_cord	acetylcholine	NA	sensory	taste_peg_neuron	hind_leg_taste_peg_neuron	SNch09	gustatory_tactile	NA
45727	right_metathoracic_leg_nerve	NA	ventral_nerve_cord	glutamate	NA	sensory	bristle_neuron	hind_leg_bristle_neuron	SNta37	tactile	NA
45795	right_metathoracic_leg_nerve	NA	ventral_nerve_cord	glutamate	NA	sensory	taste_peg_neuron	hind_leg_taste_peg_neuron	SNch05	gustatory_tactile	NA
45816	right_metathoracic_leg_nerve	NA	ventral_nerve_cord	glutamate	NA	sensory	bristle_neuron	hind_leg_bristle_neuron	SNta36	tactile	NA
45998	right_metathoracic_leg_nerve	NA	ventral_nerve_cord	glutamate	NA	sensory	bristle_neuron	hind_leg_bristle_neuron	SNta38	tactile	NA
46043	right_metathoracic_leg_nerve	NA	ventral_nerve_cord	glutamate	NA	sensory	bristle_neuron	hind_leg_bristle_neuron	SNta28	tactile	NA
46073	right_metathoracic_leg_nerve	NA	ventral_nerve_cord	acetylcholine	NA	sensory	taste_peg_neuron	hind_leg_taste_peg_neuron	SNch07	gustatory_tactile	NA
46142	NA	20A.22A	ventral_nerve_cord	acetylcholine	acetylcholine	ventral_nerve_cord_intrinsic	NA	ventral_nerve_cord_ipsilateral_restricted	IN20A.22A090	NA	NA
46322	right_metathoracic_leg_nerve	NA	ventral_nerve_cord	acetylcholine	NA	sensory	taste_peg_neuron	hind_leg_taste_peg_neuron	SNch09	gustatory_tactile	NA
46386	right_metathoracic_leg_nerve	NA	ventral_nerve_cord	acetylcholine	NA	sensory	bristle_neuron	hind_leg_bristle_neuron	SNta30	tactile	NA
46501	right_metathoracic_leg_nerve	NA	ventral_nerve_cord	acetylcholine	NA	sensory	bristle_neuron	hind_leg_bristle_neuron	SNta37	tactile	NA
46559	right_metathoracic_leg_nerve	NA	ventral_nerve_cord	acetylcholine	NA	sensory	bristle_neuron	hind_leg_bristle_neuron	SNta45	tactile	NA
46560	right_metathoracic_leg_nerve	NA	ventral_nerve_cord	glutamate	NA	sensory	bristle_neuron	hind_leg_bristle_neuron	SNta31	tactile	NA
46587	right_metathoracic_leg_nerve	NA	ventral_nerve_cord	glutamate	NA	sensory	bristle_neuron	hind_leg_bristle_neuron	SNta23	tactile	NA
46616	right_metathoracic_leg_nerve	NA	ventral_nerve_cord	glutamate	NA	sensory	bristle_neuron	hind_leg_bristle_neuron	SNta20	tactile	NA
46768	right_metathoracic_leg_nerve	NA	ventral_nerve_cord	glutamate	NA	sensory	bristle_neuron	hind_leg_bristle_neuron	SNta20	tactile	NA
46873	right_metathoracic_leg_nerve	NA	ventral_nerve_cord	glutamate	NA	sensory	bristle_neuron	hind_leg_bristle_neuron	SNta25	tactile	NA
46925	NA	20A.22A	ventral_nerve_cord	acetylcholine	acetylcholine	ventral_nerve_cord_intrinsic	NA	ventral_nerve_cord_ipsilateral_restricted	IN20A.22A088	NA	NA
47007	right_metathoracic_leg_nerve	NA	ventral_nerve_cord	glutamate	NA	sensory	taste_peg_neuron	hind_leg_taste_peg_neuron	SNch10	gustatory_tactile	NA
47030	right_metathoracic_leg_nerve	NA	ventral_nerve_cord	glutamate	NA	sensory	taste_peg_neuron	hind_leg_taste_peg_neuron	SNch05	gustatory_tactile	NA
47151	right_metathoracic_leg_nerve	NA	ventral_nerve_cord	glutamate	NA	sensory	taste_peg_neuron	hind_leg_taste_peg_neuron	SNch05	gustatory_tactile	NA
47529	right_metathoracic_leg_nerve	NA	ventral_nerve_cord	glutamate	NA	sensory	bristle_neuron	hind_leg_bristle_neuron	SNta29	tactile	NA
47766	right_metathoracic_leg_nerve	NA	ventral_nerve_cord	acetylcholine	NA	sensory	bristle_neuron	hind_leg_bristle_neuron	SNta37	tactile	NA
47770	right_metathoracic_leg_nerve	NA	ventral_nerve_cord	glutamate	NA	sensory	taste_peg_neuron	hind_leg_taste_peg_neuron	SNch11	gustatory_tactile	sweet
47923	right_metathoracic_leg_nerve	NA	ventral_nerve_cord	glutamate	NA	sensory	bristle_neuron	hind_leg_bristle_neuron	SNta31	tactile	NA
47925	right_metathoracic_leg_nerve	NA	ventral_nerve_cord	glutamate	NA	sensory	taste_peg_neuron	hind_leg_taste_peg_neuron	SNch10	gustatory_tactile	NA
47933	right_metathoracic_leg_nerve	NA	ventral_nerve_cord	glutamate	NA	sensory	bristle_neuron	hind_leg_bristle_neuron	SNta20	tactile	NA
48129	right_metathoracic_leg_nerve	NA	ventral_nerve_cord	glutamate	NA	sensory	bristle_neuron	hind_leg_bristle_neuron	SNta29	tactile	NA
48175	right_metathoracic_leg_nerve	NA	ventral_nerve_cord	acetylcholine	NA	sensory	orphan_neuron	hind_leg_orphan_neuron	SNxx33	NA	NA
48291	right_metathoracic_leg_nerve	NA	ventral_nerve_cord	glutamate	NA	sensory	bristle_neuron	hind_leg_bristle_neuron	SNta28	tactile	NA
48306	right_metathoracic_leg_nerve	NA	ventral_nerve_cord	glutamate	NA	sensory	bristle_neuron	hind_leg_bristle_neuron	SNta44	tactile	NA
48417	right_metathoracic_leg_nerve	NA	ventral_nerve_cord	acetylcholine	NA	sensory	bristle_neuron	hind_leg_bristle_neuron	SNta37	tactile	NA
48446	right_metathoracic_leg_nerve	NA	ventral_nerve_cord	glutamate	NA	sensory	bristle_neuron	hind_leg_bristle_neuron	SNta29	tactile	NA
48483	right_metathoracic_leg_nerve	NA	ventral_nerve_cord	glutamate	NA	sensory	taste_peg_neuron	hind_leg_taste_peg_neuron	SNch05	gustatory_tactile	NA
48506	right_metathoracic_leg_nerve	NA	ventral_nerve_cord	glutamate	NA	sensory	bristle_neuron	hind_leg_bristle_neuron	SNta25	tactile	NA
48580	right_metathoracic_leg_nerve	NA	ventral_nerve_cord	glutamate	NA	sensory	bristle_neuron	hind_leg_bristle_neuron	SNta37	tactile	NA
48625	right_metathoracic_leg_nerve	NA	ventral_nerve_cord	acetylcholine	NA	sensory	taste_peg_neuron	hind_leg_taste_peg_neuron	SNch07	gustatory_tactile	NA
48891	right_metathoracic_leg_nerve	NA	ventral_nerve_cord	glutamate	NA	sensory	taste_peg_neuron	hind_leg_taste_peg_neuron	SNch06	gustatory_tactile	NA
49059	right_metathoracic_leg_nerve	NA	ventral_nerve_cord	acetylcholine	NA	sensory	bristle_neuron	hind_leg_bristle_neuron	SNta45	tactile	NA
49125	right_metathoracic_leg_nerve	NA	ventral_nerve_cord	glutamate	NA	sensory	taste_peg_neuron	hind_leg_taste_peg_neuron	SNch06	gustatory_tactile	NA
49147	right_metathoracic_leg_nerve	NA	ventral_nerve_cord	glutamate	NA	sensory	bristle_neuron	hind_leg_bristle_neuron	SNta28	tactile	NA
49163	right_metathoracic_leg_nerve	NA	ventral_nerve_cord	glutamate	NA	sensory	bristle_neuron	hind_leg_bristle_neuron	SNta36	tactile	NA
49184	right_metathoracic_leg_nerve	NA	ventral_nerve_cord	glutamate	NA	sensory	bristle_neuron	hind_leg_bristle_neuron	SNta34	tactile	NA
49227	right_metathoracic_leg_nerve	NA	ventral_nerve_cord	glutamate	NA	sensory	taste_peg_neuron	hind_leg_taste_peg_neuron	SNch11	gustatory_tactile	sweet
49326	right_metathoracic_leg_nerve	NA	ventral_nerve_cord	glutamate	NA	sensory	bristle_neuron	hind_leg_bristle_neuron	SNta27	tactile	NA
5085265944	right_metathoracic_leg_nerve	NA	ventral_nerve_cord	glutamate	NA	sensory	bristle_neuron	hind_leg_bristle_neuron	SNta21	tactile	NA
49344	right_metathoracic_leg_nerve	NA	ventral_nerve_cord	glutamate	NA	sensory	bristle_neuron	hind_leg_bristle_neuron	SNta28	tactile	NA
49451	right_metathoracic_leg_nerve	NA	ventral_nerve_cord	glutamate	NA	sensory	taste_peg_neuron	hind_leg_taste_peg_neuron	SNch10	gustatory_tactile	NA
49463	right_metathoracic_leg_nerve	NA	ventral_nerve_cord	glutamate	NA	sensory	orphan_neuron	hind_leg_orphan_neuron	SNxx33	NA	NA
49606	right_metathoracic_leg_nerve	NA	ventral_nerve_cord	glutamate	NA	sensory	taste_peg_neuron	hind_leg_taste_peg_neuron	SNch07	gustatory_tactile	NA
49632	right_metathoracic_leg_nerve	NA	ventral_nerve_cord	glutamate	NA	sensory	bristle_neuron	hind_leg_bristle_neuron	SNta34	tactile	NA
49751	right_metathoracic_leg_nerve	NA	ventral_nerve_cord	glutamate	NA	sensory	bristle_neuron	hind_leg_bristle_neuron	SNta23	tactile	NA
49797	right_metathoracic_leg_nerve	NA	ventral_nerve_cord	glutamate	NA	sensory	orphan_neuron	hind_leg_orphan_neuron	SNxxxx	NA	NA
50066	right_metathoracic_leg_nerve	NA	ventral_nerve_cord	glutamate	NA	sensory	bristle_neuron	hind_leg_bristle_neuron	SNta38	tactile	NA
50131	right_metathoracic_leg_nerve	NA	ventral_nerve_cord	glutamate	NA	sensory	orphan_neuron	hind_leg_orphan_neuron	SNxx33	NA	NA
50434	right_metathoracic_leg_nerve	NA	ventral_nerve_cord	acetylcholine	NA	sensory	bristle_neuron	hind_leg_bristle_neuron	SNta28	tactile	NA
51271	right_metathoracic_leg_nerve	NA	ventral_nerve_cord	glutamate	NA	sensory	bristle_neuron	hind_leg_bristle_neuron	SNtaxx	tactile	NA
51362	right_metathoracic_leg_nerve	NA	ventral_nerve_cord	glutamate	NA	sensory	bristle_neuron	hind_leg_bristle_neuron	SNta23	tactile	NA
51373	right_metathoracic_leg_nerve	NA	ventral_nerve_cord	glutamate	NA	sensory	bristle_neuron	hind_leg_bristle_neuron	SNta37	tactile	NA
51620	right_metathoracic_leg_nerve	NA	ventral_nerve_cord	glutamate	NA	sensory	bristle_neuron	hind_leg_bristle_neuron	SNta20	tactile	NA
51623	right_metathoracic_leg_nerve	NA	ventral_nerve_cord	acetylcholine	NA	sensory	bristle_neuron	hind_leg_bristle_neuron	SNta27	tactile	NA
51747	right_metathoracic_leg_nerve	NA	ventral_nerve_cord	glutamate	NA	sensory	bristle_neuron	hind_leg_bristle_neuron	SNta42	tactile	NA
51838	right_metathoracic_leg_nerve	NA	ventral_nerve_cord	glutamate	NA	sensory	bristle_neuron	hind_leg_bristle_neuron	SNta32	tactile	NA
51876	right_metathoracic_leg_nerve	NA	ventral_nerve_cord	glutamate	NA	sensory	taste_peg_neuron	hind_leg_taste_peg_neuron	SNch06	gustatory_tactile	NA
51888	right_metathoracic_leg_nerve	NA	ventral_nerve_cord	glutamate	NA	sensory	orphan_neuron	hind_leg_orphan_neuron	SNxx33	NA	NA
51922	right_metathoracic_leg_nerve	NA	ventral_nerve_cord	glutamate	NA	sensory	bristle_neuron	hind_leg_bristle_neuron	SNta20	tactile	NA
51967	right_metathoracic_leg_nerve	NA	ventral_nerve_cord	acetylcholine	NA	sensory	bristle_neuron	hind_leg_bristle_neuron	SNta43	tactile	NA
52129	right_metathoracic_leg_nerve	NA	ventral_nerve_cord	glutamate	NA	sensory	taste_peg_neuron	hind_leg_taste_peg_neuron	SNch05	gustatory_tactile	NA
52166	right_metathoracic_leg_nerve	NA	ventral_nerve_cord	glutamate	NA	sensory	bristle_neuron	hind_leg_bristle_neuron	SNta30	tactile	NA
52418	right_metathoracic_leg_nerve	NA	ventral_nerve_cord	glutamate	NA	sensory	bristle_neuron	hind_leg_bristle_neuron	SNta38	tactile	NA
52551	right_metathoracic_leg_nerve	NA	ventral_nerve_cord	acetylcholine	acetylcholine	sensory	chordotonal_organ_neuron	hind_leg_claw_chordotonal_organ_neuron	SNpp50	proprioception	position
52910	right_metathoracic_leg_nerve	NA	ventral_nerve_cord	acetylcholine	NA	sensory	bristle_neuron	hind_leg_bristle_neuron	SNta45	tactile	NA
52962	right_metathoracic_leg_nerve	NA	ventral_nerve_cord	glutamate	NA	sensory	bristle_neuron	hind_leg_bristle_neuron	SNta20	tactile	NA
53196	right_metathoracic_leg_nerve	NA	ventral_nerve_cord	glutamate	NA	sensory	taste_peg_neuron	hind_leg_taste_peg_neuron	SNch06	gustatory_tactile	NA
53271	right_metathoracic_leg_nerve	NA	ventral_nerve_cord	glutamate	NA	sensory	bristle_neuron	hind_leg_bristle_neuron	SNta28	tactile	NA
53364	right_metathoracic_leg_nerve	NA	ventral_nerve_cord	glutamate	NA	sensory	bristle_neuron	hind_leg_bristle_neuron	SNta42	tactile	NA
53487	NA	01B	ventral_nerve_cord	gaba	gaba	ventral_nerve_cord_intrinsic	NA	ventral_nerve_cord_ipsilateral_restricted	IN01B100	NA	NA
53629	right_metathoracic_leg_nerve	NA	ventral_nerve_cord	acetylcholine	NA	sensory	bristle_neuron	hind_leg_bristle_neuron	SNta37	tactile	NA
53963	right_metathoracic_leg_nerve	NA	ventral_nerve_cord	glutamate	NA	sensory	bristle_neuron	hind_leg_bristle_neuron	SNta29	tactile	NA
53976	right_metathoracic_leg_nerve	NA	ventral_nerve_cord	glutamate	NA	sensory	bristle_neuron	hind_leg_bristle_neuron	SNta20	tactile	NA
54262	right_metathoracic_leg_nerve	NA	ventral_nerve_cord	glutamate	NA	sensory	bristle_neuron	hind_leg_bristle_neuron	SNta30	tactile	NA
54574	right_metathoracic_leg_nerve	NA	ventral_nerve_cord	glutamate	NA	sensory	taste_peg_neuron	hind_leg_taste_peg_neuron	SNch10	gustatory_tactile	NA
54605	right_metathoracic_leg_nerve	NA	ventral_nerve_cord	glutamate	NA	sensory	bristle_neuron	hind_leg_bristle_neuron	SNta29	tactile	NA
54621	right_metathoracic_leg_nerve	NA	ventral_nerve_cord	glutamate	NA	sensory	taste_peg_neuron	hind_leg_taste_peg_neuron	SNch06	gustatory_tactile	NA
55231	right_metathoracic_leg_nerve	NA	ventral_nerve_cord	glutamate	NA	sensory	bristle_neuron	hind_leg_bristle_neuron	SNta29	tactile	NA
55412	right_metathoracic_leg_nerve	NA	ventral_nerve_cord	glutamate	NA	sensory	bristle_neuron	hind_leg_bristle_neuron	SNta29	tactile	NA
55860	right_metathoracic_leg_nerve	NA	ventral_nerve_cord	glutamate	NA	sensory	bristle_neuron	hind_leg_bristle_neuron	SNta38	tactile	NA
56071	right_metathoracic_leg_nerve	NA	ventral_nerve_cord	acetylcholine	NA	sensory	bristle_neuron	hind_leg_bristle_neuron	SNta44	tactile	NA
56258	right_metathoracic_leg_nerve	NA	ventral_nerve_cord	glutamate	NA	sensory	bristle_neuron	hind_leg_bristle_neuron	SNta36	tactile	NA
56532	right_metathoracic_leg_nerve	NA	ventral_nerve_cord	glutamate	NA	sensory	bristle_neuron	hind_leg_bristle_neuron	SNta27	tactile	NA
57090	right_metathoracic_leg_nerve	NA	ventral_nerve_cord	glutamate	NA	sensory	bristle_neuron	hind_leg_bristle_neuron	SNta25	tactile	NA
57279	right_metathoracic_leg_nerve	NA	ventral_nerve_cord	acetylcholine	NA	sensory	bristle_neuron	hind_leg_bristle_neuron	SNta45	tactile	NA
57508	right_metathoracic_leg_nerve	NA	ventral_nerve_cord	glutamate	NA	sensory	bristle_neuron	hind_leg_bristle_neuron	SNta23	tactile	NA
57972	right_metathoracic_leg_nerve	NA	ventral_nerve_cord	glutamate	NA	sensory	bristle_neuron	hind_leg_bristle_neuron	SNta34	tactile	NA
58030	right_metathoracic_leg_nerve	NA	ventral_nerve_cord	glutamate	NA	sensory	taste_peg_neuron	hind_leg_taste_peg_neuron	SNch05	gustatory_tactile	NA
58113	right_metathoracic_leg_nerve	NA	ventral_nerve_cord	glutamate	NA	sensory	bristle_neuron	hind_leg_bristle_neuron	SNta31	tactile	NA
58451	right_metathoracic_leg_nerve	NA	ventral_nerve_cord	glutamate	NA	sensory	bristle_neuron	hind_leg_bristle_neuron	SNta20	tactile	NA
58480	right_metathoracic_leg_nerve	NA	ventral_nerve_cord	glutamate	NA	sensory	bristle_neuron	hind_leg_bristle_neuron	SNta38	tactile	NA
58879	right_metathoracic_leg_nerve	NA	ventral_nerve_cord	glutamate	NA	sensory	bristle_neuron	hind_leg_bristle_neuron	SNta28	tactile	NA
59107	right_metathoracic_leg_nerve	NA	ventral_nerve_cord	glutamate	NA	sensory	bristle_neuron	hind_leg_bristle_neuron	SNta38	tactile	NA
60054	right_metathoracic_leg_nerve	NA	ventral_nerve_cord	glutamate	NA	sensory	taste_peg_neuron	hind_leg_taste_peg_neuron	SNch06	gustatory_tactile	NA
60467	right_metathoracic_leg_nerve	NA	ventral_nerve_cord	glutamate	NA	sensory	taste_peg_neuron	hind_leg_taste_peg_neuron	SNch06	gustatory_tactile	NA
60798	right_metathoracic_leg_nerve	NA	ventral_nerve_cord	glutamate	NA	sensory	bristle_neuron	hind_leg_bristle_neuron	SNta34	tactile	NA
61278	right_metathoracic_leg_nerve	NA	ventral_nerve_cord	glutamate	NA	sensory	bristle_neuron	hind_leg_bristle_neuron	SNta38	tactile	NA
62173	right_metathoracic_leg_nerve	NA	ventral_nerve_cord	glutamate	NA	sensory	orphan_neuron	hind_leg_orphan_neuron	SNppxx	proprioception	NA
62989	right_metathoracic_leg_nerve	NA	ventral_nerve_cord	acetylcholine	acetylcholine	sensory	chordotonal_organ_neuron	hind_leg_hook_chordotonal_organ_neuron	SNpp39	proprioception	direction
63804	right_metathoracic_leg_nerve	NA	ventral_nerve_cord	glutamate	NA	sensory	taste_peg_neuron	hind_leg_taste_peg_neuron	SNch07	gustatory_tactile	NA
63917	right_metathoracic_leg_nerve	NA	ventral_nerve_cord	glutamate	NA	sensory	bristle_neuron	hind_leg_bristle_neuron	SNta20	tactile	NA
64763	right_metathoracic_leg_nerve	NA	ventral_nerve_cord	glutamate	NA	sensory	orphan_neuron	hind_leg_orphan_neuron	SNxxxx	NA	NA
64786	right_metathoracic_leg_nerve	NA	ventral_nerve_cord	glutamate	NA	sensory	taste_peg_neuron	hind_leg_taste_peg_neuron	SNch06	gustatory_tactile	NA
65458	right_metathoracic_leg_nerve	NA	ventral_nerve_cord	glutamate	NA	sensory	taste_peg_neuron	hind_leg_taste_peg_neuron	SNch05	gustatory_tactile	NA
67518	right_metathoracic_leg_nerve	NA	ventral_nerve_cord	glutamate	NA	sensory	bristle_neuron	hind_leg_bristle_neuron	SNta29	tactile	NA
67802	right_metathoracic_leg_nerve	NA	ventral_nerve_cord	glutamate	acetylcholine	sensory	chordotonal_organ_neuron	hind_leg_hook_chordotonal_organ_neuron	SNppxx	proprioception	direction
67883	right_metathoracic_leg_nerve	NA	ventral_nerve_cord	glutamate	NA	sensory	bristle_neuron	hind_leg_bristle_neuron	SNta20	tactile	NA
68055	right_metathoracic_leg_nerve	NA	ventral_nerve_cord	glutamate	NA	sensory	bristle_neuron	hind_leg_bristle_neuron	SNta39	tactile	NA
68756	right_metathoracic_leg_nerve	NA	ventral_nerve_cord	glutamate	NA	sensory	taste_peg_neuron	hind_leg_taste_peg_neuron	SNch07	gustatory_tactile	NA
68795	right_metathoracic_leg_nerve	NA	ventral_nerve_cord	glutamate	NA	sensory	bristle_neuron	hind_leg_bristle_neuron	SNta32	tactile	NA
70700	right_metathoracic_leg_nerve	NA	ventral_nerve_cord	glutamate	NA	sensory	taste_peg_neuron	hind_leg_taste_peg_neuron	SNch06	gustatory_tactile	NA
71293	right_metathoracic_leg_nerve	NA	ventral_nerve_cord	glutamate	NA	sensory	bristle_neuron	hind_leg_bristle_neuron	SNta29	tactile	NA
71547	right_metathoracic_leg_nerve	NA	ventral_nerve_cord	glutamate	NA	sensory	taste_peg_neuron	hind_leg_taste_peg_neuron	SNch05	gustatory_tactile	NA
71596	right_metathoracic_leg_nerve	NA	ventral_nerve_cord	glutamate	NA	sensory	bristle_neuron	hind_leg_bristle_neuron	SNta19	tactile	NA
71653	right_metathoracic_leg_nerve	NA	ventral_nerve_cord	glutamate	NA	sensory	bristle_neuron	hind_leg_bristle_neuron	SNta32	tactile	NA
72424	right_metathoracic_leg_nerve	NA	ventral_nerve_cord	glutamate	NA	sensory	taste_peg_neuron	hind_leg_taste_peg_neuron	SNch10	gustatory_tactile	NA
73889	right_metathoracic_leg_nerve	NA	ventral_nerve_cord	glutamate	NA	sensory	orphan_neuron	hind_leg_orphan_neuron	SNxxxx	NA	NA
74311	right_metathoracic_leg_nerve	NA	ventral_nerve_cord	glutamate	NA	sensory	bristle_neuron	hind_leg_bristle_neuron	SNta29	tactile	NA
74695	right_metathoracic_leg_nerve	NA	ventral_nerve_cord	glutamate	NA	sensory	orphan_neuron	hind_leg_orphan_neuron	SNppxx	proprioception	NA
74843	right_metathoracic_leg_nerve	NA	ventral_nerve_cord	glutamate	NA	sensory	taste_peg_neuron	hind_leg_taste_peg_neuron	SNch07	gustatory_tactile	NA
75137	right_metathoracic_leg_nerve	NA	ventral_nerve_cord	glutamate	NA	sensory	bristle_neuron	hind_leg_bristle_neuron	SNta28	tactile	NA
75516	right_metathoracic_leg_nerve	NA	ventral_nerve_cord	glutamate	NA	sensory	bristle_neuron	hind_leg_bristle_neuron	SNta31	tactile	NA
76855	right_metathoracic_leg_nerve	NA	ventral_nerve_cord	glutamate	NA	sensory	chordotonal_organ_neuron	hind_leg_chordotonal_organ_neuron	SNpp48	proprioception	vibro_position
77104	right_metathoracic_leg_nerve	NA	ventral_nerve_cord	glutamate	NA	sensory	taste_peg_neuron	hind_leg_taste_peg_neuron	SNch06	gustatory_tactile	NA
77168	right_metathoracic_leg_nerve	NA	ventral_nerve_cord	glutamate	NA	sensory	bristle_neuron	hind_leg_bristle_neuron	SNta34	tactile	NA
77336	right_metathoracic_leg_nerve	NA	ventral_nerve_cord	glutamate	NA	sensory	taste_peg_neuron	hind_leg_taste_peg_neuron	SNch07	gustatory_tactile	NA
80503	right_metathoracic_leg_nerve	NA	ventral_nerve_cord	glutamate	NA	sensory	bristle_neuron	hind_leg_bristle_neuron	SNta23	tactile	NA
82756	right_metathoracic_leg_nerve	NA	ventral_nerve_cord	glutamate	NA	sensory	taste_peg_neuron	hind_leg_taste_peg_neuron	SNch05	gustatory_tactile	NA
85276	right_metathoracic_leg_nerve	NA	ventral_nerve_cord	glutamate	NA	sensory	taste_peg_neuron	hind_leg_taste_peg_neuron	SNch07	gustatory_tactile	NA
86253	right_metathoracic_leg_nerve	NA	ventral_nerve_cord	glutamate	NA	sensory	bristle_neuron	hind_leg_bristle_neuron	SNta20	tactile	NA
86550	right_metathoracic_leg_nerve	NA	ventral_nerve_cord	glutamate	NA	sensory	taste_peg_neuron	hind_leg_taste_peg_neuron	SNch06	gustatory_tactile	NA
89931	right_metathoracic_leg_nerve	NA	ventral_nerve_cord	acetylcholine	NA	sensory	bristle_neuron	hind_leg_bristle_neuron	SNta21	tactile	NA
92333	right_metathoracic_leg_nerve	NA	ventral_nerve_cord	glutamate	NA	sensory	orphan_neuron	hind_leg_orphan_neuron	SNxxxx	NA	NA
92790	right_metathoracic_leg_nerve	NA	ventral_nerve_cord	glutamate	NA	sensory	bristle_neuron	hind_leg_bristle_neuron	SNta39	tactile	NA
92963	right_metathoracic_leg_nerve	NA	ventral_nerve_cord	glutamate	acetylcholine	sensory	chordotonal_organ_neuron	hind_leg_hook_chordotonal_organ_neuron	SNpp39	proprioception	direction
94009	right_metathoracic_leg_nerve	NA	ventral_nerve_cord	glutamate	NA	sensory	bristle_neuron	hind_leg_bristle_neuron	SNta38	tactile	NA
94693	NA	NA	ventral_nerve_cord	glutamate	NA	ventral_nerve_cord_intrinsic	NA	NA	NA	NA	NA
95212	right_metathoracic_leg_nerve	NA	ventral_nerve_cord	glutamate	NA	sensory	taste_peg_neuron	hind_leg_taste_peg_neuron	SNch06	gustatory_tactile	NA
98084	right_metathoracic_leg_nerve	NA	ventral_nerve_cord	glutamate	acetylcholine	sensory	chordotonal_organ_neuron	hind_leg_hook_chordotonal_organ_neuron	SNpp41	proprioception	direction
98091	right_metathoracic_leg_nerve	NA	ventral_nerve_cord	glutamate	NA	sensory	taste_peg_neuron	hind_leg_taste_peg_neuron	SNch06	gustatory_tactile	NA
98248	right_metathoracic_leg_nerve	NA	ventral_nerve_cord	glutamate	NA	sensory	bristle_neuron	hind_leg_bristle_neuron	SNta32	tactile	NA
100306	NA	20A.22A	ventral_nerve_cord	acetylcholine	acetylcholine	ventral_nerve_cord_intrinsic	NA	ventral_nerve_cord_ipsilateral_restricted	IN20A.22A051	proprioception	NA
101168	right_metathoracic_leg_nerve	NA	ventral_nerve_cord	glutamate	NA	sensory	bristle_neuron	hind_leg_bristle_neuron	SNta39	tactile	NA
101169	right_metathoracic_leg_nerve	NA	ventral_nerve_cord	glutamate	NA	sensory	bristle_neuron	hind_leg_bristle_neuron	SNta27	tactile	NA
101189	NA	01B	ventral_nerve_cord	gaba	gaba	ventral_nerve_cord_intrinsic	NA	ventral_nerve_cord_ipsilateral_restricted	IN01B060	NA	NA
101321	NA	20A.22A	ventral_nerve_cord	acetylcholine	acetylcholine	ventral_nerve_cord_intrinsic	NA	ventral_nerve_cord_ipsilateral_restricted	IN20A.22A073	NA	NA
101437	NA	09A	ventral_nerve_cord	gaba	gaba	ventral_nerve_cord_intrinsic	NA	ventral_nerve_cord_ipsilateral_restricted	IN09A056	NA	NA
101438	NA	01B	ventral_nerve_cord	gaba	gaba	ventral_nerve_cord_intrinsic	single_leg_neuromere	ventral_nerve_cord_ipsilateral_restricted	IN01B022	NA	NA
101439	NA	09A	ventral_nerve_cord	gaba	gaba	ventral_nerve_cord_intrinsic	NA	ventral_nerve_cord_ipsilateral_restricted	IN09A072	NA	NA
101670	NA	01B	ventral_nerve_cord	gaba	gaba	ventral_nerve_cord_intrinsic	NA	ventral_nerve_cord_ipsilateral_restricted	IN01B036	NA	NA
101672	NA	20A.22A	ventral_nerve_cord	acetylcholine	acetylcholine	ventral_nerve_cord_intrinsic	NA	ventral_nerve_cord_ipsilateral_restricted	IN20A.22A060	NA	NA
101701	NA	13B	ventral_nerve_cord	gaba	gaba	ventral_nerve_cord_intrinsic	single_leg_neuromere	ventral_nerve_cord_contralateral_restricted	IN13B010	NA	NA
101725	right_metathoracic_leg_nerve	NA	ventral_nerve_cord	glutamate	NA	sensory	taste_peg_neuron	hind_leg_taste_peg_neuron	SNch09	gustatory_tactile	NA
101728	right_metathoracic_leg_nerve	NA	ventral_nerve_cord	acetylcholine	NA	sensory	bristle_neuron	hind_leg_bristle_neuron	SNta21	tactile	NA
101730	right_metathoracic_leg_nerve	NA	ventral_nerve_cord	glutamate	NA	sensory	bristle_neuron	hind_leg_bristle_neuron	SNta29	tactile	NA
101856	NA	08A	ventral_nerve_cord	glutamate	glutamate	ventral_nerve_cord_intrinsic	NA	ventral_nerve_cord_ipsilateral_restricted	IN08A044	NA	NA
101886	NA	01B	ventral_nerve_cord	gaba	gaba	ventral_nerve_cord_intrinsic	NA	ventral_nerve_cord_ipsilateral_restricted	IN01B059	NA	NA
101887	NA	20A.22A	ventral_nerve_cord	acetylcholine	acetylcholine	ventral_nerve_cord_intrinsic	NA	ventral_nerve_cord_ipsilateral_restricted	IN20A.22A054	NA	NA
101888	NA	20A.22A	ventral_nerve_cord	acetylcholine	acetylcholine	ventral_nerve_cord_intrinsic	NA	ventral_nerve_cord_ipsilateral_restricted	IN20A.22A051	proprioception	NA
101918	NA	01B	ventral_nerve_cord	gaba	gaba	ventral_nerve_cord_intrinsic	single_leg_neuromere	ventral_nerve_cord_ipsilateral_restricted	IN01B042	tactile	NA
102221	NA	01B	ventral_nerve_cord	gaba	gaba	ventral_nerve_cord_intrinsic	single_leg_neuromere	ventral_nerve_cord_ipsilateral_restricted	IN01B027	NA	NA
102270	NA	20A.22A	ventral_nerve_cord	acetylcholine	acetylcholine	ventral_nerve_cord_intrinsic	NA	ventral_nerve_cord_ipsilateral_restricted	IN20A.22A054	NA	NA
102305	right_metathoracic_leg_nerve	NA	ventral_nerve_cord	acetylcholine	NA	sensory	bristle_neuron	hind_leg_bristle_neuron	SNta37	tactile	NA
102307	NA	20A.22A	ventral_nerve_cord	acetylcholine	acetylcholine	ventral_nerve_cord_intrinsic	NA	ventral_nerve_cord_ipsilateral_restricted	IN20A.22A070	NA	NA
102317	NA	12B	ventral_nerve_cord	gaba	gaba	ventral_nerve_cord_intrinsic	single_leg_neuromere	ventral_nerve_cord_contralateral_restricted	IN12B023	NA	NA
102352	NA	01B	ventral_nerve_cord	gaba	gaba	ventral_nerve_cord_intrinsic	NA	ventral_nerve_cord_ipsilateral_restricted	IN01B084	NA	NA
102405	NA	20A.22A	ventral_nerve_cord	acetylcholine	acetylcholine	ventral_nerve_cord_intrinsic	NA	ventral_nerve_cord_ipsilateral_restricted	IN20A.22A051	proprioception	NA
102924	NA	08A	ventral_nerve_cord	glutamate	glutamate	ventral_nerve_cord_intrinsic	NA	ventral_nerve_cord_ipsilateral_restricted	IN08A045	NA	NA
102925	NA	08A	ventral_nerve_cord	glutamate	glutamate	ventral_nerve_cord_intrinsic	NA	ventral_nerve_cord_ipsilateral_restricted	IN08A043	NA	NA
103048	NA	03A	ventral_nerve_cord	acetylcholine	acetylcholine	ventral_nerve_cord_intrinsic	NA	ventral_nerve_cord_ipsilateral_restricted	IN03A097	gustatory	NA
103242	NA	16B	ventral_nerve_cord	glutamate	glutamate	ventral_nerve_cord_intrinsic	NA	ventral_nerve_cord_ipsilateral_restricted	IN16B120	NA	NA
103488	NA	14A	ventral_nerve_cord	glutamate	NA	ventral_nerve_cord_intrinsic	NA	ventral_nerve_cord_contralateral_restricted	IN14A065	proprioception	NA
109844	right_metathoracic_leg_nerve	NA	ventral_nerve_cord	glutamate	NA	sensory	bristle_neuron	hind_leg_bristle_neuron	SNta39	tactile	NA
109869	right_metathoracic_leg_nerve	NA	ventral_nerve_cord	glutamate	NA	sensory	bristle_neuron	hind_leg_bristle_neuron	SNta39	tactile	NA
109894	right_metathoracic_leg_nerve	NA	ventral_nerve_cord	glutamate	NA	sensory	orphan_neuron	hind_leg_orphan_neuron	SNxxxx	NA	NA
109897	right_metathoracic_leg_nerve	NA	ventral_nerve_cord	glutamate	NA	sensory	bristle_neuron	hind_leg_bristle_neuron	SNta31	tactile	NA
109906	right_metathoracic_leg_nerve	NA	ventral_nerve_cord	glutamate	NA	sensory	bristle_neuron	hind_leg_bristle_neuron	SNta31	tactile	NA
109912	NA	NA	ventral_nerve_cord	glutamate	NA	ventral_nerve_cord_intrinsic	NA	NA	NA	NA	NA
109915	right_metathoracic_leg_nerve	NA	ventral_nerve_cord	glutamate	NA	sensory	bristle_neuron	hind_leg_bristle_neuron	SNta28	tactile	NA
110054	right_metathoracic_leg_nerve	NA	ventral_nerve_cord	glutamate	NA	sensory	bristle_neuron	hind_leg_bristle_neuron	SNta21	tactile	NA
110103	right_metathoracic_leg_nerve	NA	ventral_nerve_cord	glutamate	NA	sensory	bristle_neuron	hind_leg_bristle_neuron	SNta31	tactile	NA
110107	right_metathoracic_leg_nerve	NA	ventral_nerve_cord	glutamate	NA	sensory	orphan_neuron	hind_leg_orphan_neuron	SNxx33	NA	NA
110134	right_metathoracic_leg_nerve	NA	ventral_nerve_cord	glutamate	NA	sensory	bristle_neuron	hind_leg_bristle_neuron	SNta28	tactile	NA
110355	right_metathoracic_leg_nerve	NA	ventral_nerve_cord	glutamate	NA	sensory	bristle_neuron	hind_leg_bristle_neuron	SNta21	tactile	NA
110461	right_metathoracic_leg_nerve	NA	ventral_nerve_cord	glutamate	NA	sensory	bristle_neuron	hind_leg_bristle_neuron	SNta23	tactile	NA
110474	right_metathoracic_leg_nerve	NA	ventral_nerve_cord	glutamate	NA	sensory	bristle_neuron	hind_leg_bristle_neuron	SNta28	tactile	NA
110594	right_metathoracic_leg_nerve	NA	ventral_nerve_cord	glutamate	NA	sensory	bristle_neuron	hind_leg_bristle_neuron	SNta45	tactile	NA
110743	right_metathoracic_leg_nerve	NA	ventral_nerve_cord	glutamate	NA	sensory	bristle_neuron	hind_leg_bristle_neuron	SNta21	tactile	NA
110852	right_metathoracic_leg_nerve	NA	ventral_nerve_cord	glutamate	NA	sensory	bristle_neuron	hind_leg_bristle_neuron	SNta38	tactile	NA
110927	right_metathoracic_leg_nerve	NA	ventral_nerve_cord	glutamate	NA	sensory	orphan_neuron	hind_leg_orphan_neuron	SNxxxx	NA	NA
110930	right_metathoracic_leg_nerve	NA	ventral_nerve_cord	glutamate	NA	sensory	orphan_neuron	hind_leg_orphan_neuron	SNxxxx	NA	NA
111175	right_metathoracic_leg_nerve	NA	ventral_nerve_cord	glutamate	NA	sensory	bristle_neuron	hind_leg_bristle_neuron	SNta25	tactile	NA
111287	NA	NA	ventral_nerve_cord	glutamate	NA	ventral_nerve_cord_intrinsic	NA	NA	NA	NA	NA
111357	right_metathoracic_leg_nerve	NA	ventral_nerve_cord	glutamate	NA	sensory	orphan_neuron	hind_leg_orphan_neuron	SNxx33	NA	NA
5092657270	right_metathoracic_leg_nerve	NA	ventral_nerve_cord	glutamate	NA	sensory	bristle_neuron	hind_leg_bristle_neuron	SNta31	tactile	NA
5092661198	right_metathoracic_leg_nerve	NA	ventral_nerve_cord	glutamate	NA	sensory	bristle_neuron	hind_leg_bristle_neuron	SNta31	tactile	NA
111697	right_metathoracic_leg_nerve	NA	ventral_nerve_cord	glutamate	NA	sensory	bristle_neuron	hind_leg_bristle_neuron	SNta37	tactile	NA
111850	right_metathoracic_leg_nerve	NA	ventral_nerve_cord	glutamate	NA	sensory	bristle_neuron	hind_leg_bristle_neuron	SNta21	tactile	NA
111931	right_metathoracic_leg_nerve	NA	ventral_nerve_cord	glutamate	NA	sensory	orphan_neuron	hind_leg_orphan_neuron	SNppxx	proprioception	NA
112026	right_metathoracic_leg_nerve	NA	ventral_nerve_cord	glutamate	NA	sensory	bristle_neuron	hind_leg_bristle_neuron	SNta28	tactile	NA
112447	right_metathoracic_leg_nerve	NA	ventral_nerve_cord	glutamate	NA	sensory	bristle_neuron	hind_leg_bristle_neuron	SNta30	tactile	NA
112651	right_metathoracic_leg_nerve	NA	ventral_nerve_cord	glutamate	NA	sensory	bristle_neuron	hind_leg_bristle_neuron	SNta21	tactile	NA
113098	NA	NA	ventral_nerve_cord	glutamate	NA	ventral_nerve_cord_intrinsic	NA	NA	NA	NA	NA
113321	right_metathoracic_leg_nerve	NA	ventral_nerve_cord	glutamate	acetylcholine	sensory	chordotonal_organ_neuron	hind_leg_claw_chordotonal_organ_neuron	SNpp51	proprioception	position
113347	right_metathoracic_leg_nerve	NA	ventral_nerve_cord	glutamate	NA	sensory	orphan_neuron	hind_leg_orphan_neuron	SNppxx	proprioception	NA
113380	right_metathoracic_leg_nerve	NA	ventral_nerve_cord	glutamate	NA	sensory	taste_peg_neuron	hind_leg_taste_peg_neuron	SNch06	gustatory_tactile	NA
113393	NA	NA	ventral_nerve_cord	glutamate	NA	ventral_nerve_cord_intrinsic	NA	NA	NA	NA	NA
113395	right_metathoracic_leg_nerve	NA	ventral_nerve_cord	glutamate	NA	sensory	bristle_neuron	hind_leg_bristle_neuron	SNta26	tactile	NA
113424	right_metathoracic_leg_nerve	NA	ventral_nerve_cord	glutamate	NA	sensory	bristle_neuron	hind_leg_bristle_neuron	SNta28	tactile	NA
113427	right_metathoracic_leg_nerve	NA	ventral_nerve_cord	glutamate	NA	sensory	bristle_neuron	hind_leg_bristle_neuron	SNta29	tactile	NA
113846	right_metathoracic_leg_nerve	NA	ventral_nerve_cord	glutamate	NA	sensory	orphan_neuron	hind_leg_orphan_neuron	SNxxxx	NA	NA
113940	right_metathoracic_leg_nerve	NA	ventral_nerve_cord	glutamate	NA	sensory	taste_peg_neuron	hind_leg_taste_peg_neuron	SNch06	gustatory_tactile	NA
114078	right_metathoracic_leg_nerve	NA	ventral_nerve_cord	glutamate	NA	sensory	taste_peg_neuron	hind_leg_taste_peg_neuron	SNch06	gustatory_tactile	NA
114125	right_metathoracic_leg_nerve	NA	ventral_nerve_cord	glutamate	NA	sensory	bristle_neuron	hind_leg_bristle_neuron	SNta20	tactile	NA
114126	right_metathoracic_leg_nerve	NA	ventral_nerve_cord	glutamate	NA	sensory	bristle_neuron	hind_leg_bristle_neuron	SNta20	tactile	NA
114234	right_metathoracic_leg_nerve	NA	ventral_nerve_cord	glutamate	acetylcholine	sensory	chordotonal_organ_neuron	hind_leg_hook_chordotonal_organ_neuron	SNpp41	proprioception	direction
115082	right_metathoracic_leg_nerve	NA	ventral_nerve_cord	glutamate	NA	sensory	chordotonal_organ_neuron	hind_leg_chordotonal_organ_neuron	SNppxx	proprioception	vibro_position
5474473786	right_metathoracic_leg_nerve	NA	ventral_nerve_cord	glutamate	NA	sensory	bristle_neuron	hind_leg_bristle_neuron	SNta39	tactile	NA
116527	right_metathoracic_leg_nerve	NA	ventral_nerve_cord	glutamate	NA	sensory	taste_peg_neuron	hind_leg_taste_peg_neuron	SNch07	gustatory_tactile	NA
116787	right_metathoracic_leg_nerve	NA	ventral_nerve_cord	glutamate	NA	sensory	bristle_neuron	hind_leg_bristle_neuron	SNta30	tactile	NA
116856	right_metathoracic_leg_nerve	NA	ventral_nerve_cord	glutamate	NA	sensory	bristle_neuron	hind_leg_bristle_neuron	SNta37	tactile	NA
116909	right_metathoracic_leg_nerve	NA	ventral_nerve_cord	glutamate	NA	sensory	taste_peg_neuron	hind_leg_taste_peg_neuron	SNch05	gustatory_tactile	NA
116955	right_metathoracic_leg_nerve	NA	ventral_nerve_cord	glutamate	NA	sensory	taste_peg_neuron	hind_leg_taste_peg_neuron	SNch11	gustatory_tactile	sweet
117009	right_metathoracic_leg_nerve	NA	ventral_nerve_cord	glutamate	NA	sensory	taste_peg_neuron	hind_leg_taste_peg_neuron	SNch06	gustatory_tactile	NA
117037	right_metathoracic_leg_nerve	NA	ventral_nerve_cord	glutamate	NA	sensory	orphan_neuron	hind_leg_orphan_neuron	SNxxxx	NA	NA
117064	right_metathoracic_leg_nerve	NA	ventral_nerve_cord	glutamate	NA	sensory	bristle_neuron	hind_leg_bristle_neuron	SNta34	tactile	NA
117400	right_metathoracic_leg_nerve	NA	ventral_nerve_cord	glutamate	NA	sensory	bristle_neuron	hind_leg_bristle_neuron	SNta30	tactile	NA
5481498847	right_metathoracic_leg_nerve	NA	ventral_nerve_cord	glutamate	NA	sensory	bristle_neuron	hind_leg_bristle_neuron	SNta39	tactile	NA
117585	right_metathoracic_leg_nerve	NA	ventral_nerve_cord	glutamate	NA	sensory	bristle_neuron	hind_leg_bristle_neuron	SNta34	tactile	NA
118443	right_metathoracic_leg_nerve	NA	ventral_nerve_cord	glutamate	NA	sensory	bristle_neuron	hind_leg_bristle_neuron	SNta39	tactile	NA
118472	right_metathoracic_leg_nerve	NA	ventral_nerve_cord	glutamate	NA	sensory	orphan_neuron	hind_leg_orphan_neuron	SNxxxx	NA	NA
118588	right_metathoracic_leg_nerve	NA	ventral_nerve_cord	glutamate	NA	sensory	taste_peg_neuron	hind_leg_taste_peg_neuron	SNch05	gustatory_tactile	NA
118691	right_metathoracic_leg_nerve	NA	ventral_nerve_cord	glutamate	NA	sensory	bristle_neuron	hind_leg_bristle_neuron	SNta23	tactile	NA
119026	right_metathoracic_leg_nerve	NA	ventral_nerve_cord	acetylcholine	NA	sensory	bristle_neuron	hind_leg_bristle_neuron	SNta37	tactile	NA
120226	right_metathoracic_leg_nerve	NA	ventral_nerve_cord	glutamate	NA	sensory	bristle_neuron	hind_leg_bristle_neuron	SNta37	tactile	NA
121579	right_metathoracic_leg_nerve	NA	ventral_nerve_cord	glutamate	NA	sensory	taste_peg_neuron	hind_leg_taste_peg_neuron	SNch05	gustatory_tactile	NA
122210	right_metathoracic_leg_nerve	NA	ventral_nerve_cord	glutamate	NA	sensory	orphan_neuron	hind_leg_orphan_neuron	SNppxx	proprioception	NA
152154	NA	19A	ventral_nerve_cord	gaba	gaba	ventral_nerve_cord_intrinsic	single_leg_neuromere	ventral_nerve_cord_ipsilateral_restricted	IN19A088	NA	NA
152260	NA	13A	ventral_nerve_cord	gaba	gaba	ventral_nerve_cord_intrinsic	NA	ventral_nerve_cord_ipsilateral_restricted	IN13A068	NA	NA
152404	right_metathoracic_leg_nerve	NA	ventral_nerve_cord	glutamate	NA	sensory	taste_peg_neuron	hind_leg_taste_peg_neuron	SNch11	gustatory_tactile	sweet
152405	right_metathoracic_leg_nerve	NA	ventral_nerve_cord	glutamate	NA	sensory	taste_peg_neuron	hind_leg_taste_peg_neuron	SNch06	gustatory_tactile	NA
152481	NA	20A.22A	ventral_nerve_cord	acetylcholine	acetylcholine	ventral_nerve_cord_intrinsic	NA	ventral_nerve_cord_ipsilateral_restricted	IN20A.22A044	NA	NA
152540	NA	04B	ventral_nerve_cord	acetylcholine	acetylcholine	ventral_nerve_cord_intrinsic	NA	ventral_nerve_cord_ipsilateral_restricted	IN04B080	NA	NA
152542	NA	14A	ventral_nerve_cord	glutamate	NA	ventral_nerve_cord_intrinsic	single_leg_neuromere	ventral_nerve_cord_contralateral_restricted	IN14A086	proprioception	NA
152614	NA	16B	ventral_nerve_cord	glutamate	glutamate	ventral_nerve_cord_intrinsic	NA	ventral_nerve_cord_ipsilateral_restricted	IN16B108	proprioception	NA
152622	NA	13A	ventral_nerve_cord	gaba	gaba	ventral_nerve_cord_intrinsic	NA	ventral_nerve_cord_ipsilateral_restricted	IN13A040	NA	NA
152687	NA	08A	ventral_nerve_cord	glutamate	glutamate	ventral_nerve_cord_intrinsic	NA	ventral_nerve_cord_ipsilateral_restricted	IN08A043	NA	NA
153010	NA	14A	ventral_nerve_cord	glutamate	NA	ventral_nerve_cord_intrinsic	NA	ventral_nerve_cord_contralateral_restricted	IN14A121	NA	NA
153102	NA	20A.22A	ventral_nerve_cord	acetylcholine	acetylcholine	ventral_nerve_cord_intrinsic	single_leg_neuromere	ventral_nerve_cord_ipsilateral_restricted	IN20A.22A028	NA	NA
153611	NA	09A	ventral_nerve_cord	gaba	gaba	ventral_nerve_cord_intrinsic	NA	ventral_nerve_cord_ipsilateral_restricted	IN09A035	NA	NA
153759	NA	04B	ventral_nerve_cord	acetylcholine	acetylcholine	ventral_nerve_cord_intrinsic	NA	ventral_nerve_cord_ipsilateral_restricted	IN04B062	NA	NA
153760	NA	14A	ventral_nerve_cord	glutamate	NA	ventral_nerve_cord_intrinsic	NA	ventral_nerve_cord_contralateral_restricted	IN14A045	NA	NA
153787	NA	20A.22A	ventral_nerve_cord	acetylcholine	acetylcholine	ventral_nerve_cord_intrinsic	NA	ventral_nerve_cord_ipsilateral_restricted	IN20A.22A048	NA	NA
154246	NA	21A	ventral_nerve_cord	glutamate	NA	ventral_nerve_cord_intrinsic	NA	ventral_nerve_cord_ipsilateral_restricted	IN21A086	NA	NA
154300	NA	19A	ventral_nerve_cord	gaba	gaba	ventral_nerve_cord_intrinsic	single_leg_neuromere	ventral_nerve_cord_ipsilateral_restricted	IN19A064	NA	NA
154829	NA	20A.22A	ventral_nerve_cord	acetylcholine	acetylcholine	ventral_nerve_cord_intrinsic	single_leg_neuromere	ventral_nerve_cord_ipsilateral_restricted	IN20A.22A007	tactile	NA
154934	NA	20A.22A	ventral_nerve_cord	acetylcholine	acetylcholine	ventral_nerve_cord_intrinsic	single_leg_neuromere	ventral_nerve_cord_ipsilateral_restricted	IN20A.22A067	NA	NA
154956	NA	01B	ventral_nerve_cord	gaba	gaba	ventral_nerve_cord_intrinsic	NA	ventral_nerve_cord_ipsilateral_restricted	IN01B062	NA	NA
155026	NA	20A.22A	ventral_nerve_cord	acetylcholine	acetylcholine	ventral_nerve_cord_intrinsic	single_leg_neuromere	ventral_nerve_cord_ipsilateral_restricted	IN20A.22A041	NA	NA
155039	NA	20A.22A	ventral_nerve_cord	acetylcholine	acetylcholine	ventral_nerve_cord_intrinsic	NA	ventral_nerve_cord_ipsilateral_restricted	IN20A.22A073	NA	NA
155040	NA	20A.22A	ventral_nerve_cord	acetylcholine	acetylcholine	ventral_nerve_cord_intrinsic	NA	ventral_nerve_cord_ipsilateral_restricted	IN20A.22A019	NA	NA
155480	NA	01B	ventral_nerve_cord	gaba	gaba	ventral_nerve_cord_intrinsic	NA	ventral_nerve_cord_ipsilateral_restricted	IN01B030	tactile	NA
155515	NA	09A	ventral_nerve_cord	gaba	gaba	ventral_nerve_cord_intrinsic	NA	ventral_nerve_cord_ipsilateral_restricted	IN09A056	NA	NA
155527	NA	21A	ventral_nerve_cord	glutamate	NA	ventral_nerve_cord_intrinsic	single_leg_neuromere	ventral_nerve_cord_ipsilateral_restricted	IN21A078	NA	NA
155528	NA	20A.22A	ventral_nerve_cord	acetylcholine	acetylcholine	ventral_nerve_cord_intrinsic	NA	ventral_nerve_cord_ipsilateral_restricted	IN20A.22A067	NA	NA
155597	NA	20A.22A	ventral_nerve_cord	acetylcholine	acetylcholine	ventral_nerve_cord_intrinsic	NA	ventral_nerve_cord_ipsilateral_restricted	IN20A.22A030	NA	NA
155644	NA	13A	ventral_nerve_cord	gaba	gaba	ventral_nerve_cord_intrinsic	NA	ventral_nerve_cord_ipsilateral_restricted	IN13A050	NA	NA
155798	NA	09A	ventral_nerve_cord	gaba	gaba	ventral_nerve_cord_intrinsic	NA	ventral_nerve_cord_ipsilateral_restricted	IN09A088	NA	NA
156053	NA	13A	ventral_nerve_cord	gaba	gaba	ventral_nerve_cord_intrinsic	NA	ventral_nerve_cord_ipsilateral_restricted	IN13A067	NA	NA
156055	NA	20A.22A	ventral_nerve_cord	acetylcholine	acetylcholine	ventral_nerve_cord_intrinsic	NA	ventral_nerve_cord_ipsilateral_restricted	IN20A.22A063	NA	NA
156170	right_metathoracic_leg_nerve	NA	ventral_nerve_cord	acetylcholine	NA	sensory	orphan_neuron	hind_leg_orphan_neuron	SNxx33	NA	NA
156245	NA	16B	ventral_nerve_cord	glutamate	glutamate	ventral_nerve_cord_intrinsic	single_leg_neuromere	ventral_nerve_cord_ipsilateral_restricted	IN16B036	NA	NA
156431	NA	19A	ventral_nerve_cord	gaba	gaba	ventral_nerve_cord_intrinsic	NA	ventral_nerve_cord_ipsilateral_restricted	IN19A091	NA	NA
156845	NA	20A.22A	ventral_nerve_cord	acetylcholine	acetylcholine	ventral_nerve_cord_intrinsic	NA	ventral_nerve_cord_ipsilateral_restricted	IN20A.22A073	NA	NA
157151	NA	21A	ventral_nerve_cord	glutamate	NA	ventral_nerve_cord_intrinsic	single_leg_neuromere	ventral_nerve_cord_ipsilateral_restricted	IN21A056	NA	NA
157154	right_metathoracic_leg_nerve	NA	ventral_nerve_cord	glutamate	NA	sensory	hair_plate_neuron	hind_leg_hair_plate_neuron	SNppxx	proprioception	joint_angle
157460	NA	12B	ventral_nerve_cord	gaba	gaba	ventral_nerve_cord_intrinsic	NA	ventral_nerve_cord_contralateral_restricted	IN12B056	NA	NA
158029	NA	04B	ventral_nerve_cord	acetylcholine	acetylcholine	ventral_nerve_cord_intrinsic	single_leg_neuromere	ventral_nerve_cord_ipsilateral_restricted	IN04B078	NA	NA
158109	NA	13B	ventral_nerve_cord	gaba	gaba	ventral_nerve_cord_intrinsic	single_leg_neuromere	ventral_nerve_cord_contralateral_restricted	IN13B070	NA	NA
158432	NA	16B	ventral_nerve_cord	glutamate	glutamate	ventral_nerve_cord_intrinsic	NA	ventral_nerve_cord_ipsilateral_restricted	IN16B118	NA	NA
158452	NA	20A.22A	ventral_nerve_cord	acetylcholine	acetylcholine	ventral_nerve_cord_intrinsic	NA	ventral_nerve_cord_ipsilateral_restricted	IN20A.22A061	NA	NA
158682	NA	12B	ventral_nerve_cord	gaba	gaba	ventral_nerve_cord_intrinsic	single_leg_neuromere	ventral_nerve_cord_contralateral_restricted	IN12B049	NA	NA
158684	NA	12B	ventral_nerve_cord	gaba	gaba	ventral_nerve_cord_intrinsic	single_leg_neuromere	ventral_nerve_cord_contralateral_restricted	IN12B059	NA	NA
158836	NA	16B	ventral_nerve_cord	glutamate	glutamate	ventral_nerve_cord_intrinsic	NA	ventral_nerve_cord_ipsilateral_restricted	IN16B108	proprioception	NA
158963	NA	16B	ventral_nerve_cord	glutamate	glutamate	ventral_nerve_cord_intrinsic	NA	ventral_nerve_cord_ipsilateral_restricted	IN16B108	proprioception	NA
159341	right_metathoracic_leg_nerve	NA	ventral_nerve_cord	acetylcholine	NA	sensory	bristle_neuron	hind_leg_bristle_neuron	SNta28	tactile	NA
159459	NA	03A	ventral_nerve_cord	acetylcholine	acetylcholine	ventral_nerve_cord_intrinsic	NA	ventral_nerve_cord_ipsilateral_restricted	IN03A089	NA	NA
159498	NA	14A	ventral_nerve_cord	glutamate	NA	ventral_nerve_cord_intrinsic	NA	ventral_nerve_cord_contralateral_restricted	IN14A095	NA	NA
160145	NA	14A	ventral_nerve_cord	glutamate	NA	ventral_nerve_cord_intrinsic	single_leg_neuromere	ventral_nerve_cord_contralateral_restricted	IN14A074	NA	NA
160251	NA	13B	ventral_nerve_cord	gaba	gaba	ventral_nerve_cord_intrinsic	NA	ventral_nerve_cord_contralateral_restricted	IN13B099	NA	NA
162649	NA	13A	ventral_nerve_cord	gaba	gaba	ventral_nerve_cord_intrinsic	NA	ventral_nerve_cord_ipsilateral_restricted	IN13A040	NA	NA
162970	NA	21A	ventral_nerve_cord	glutamate	NA	ventral_nerve_cord_intrinsic	NA	ventral_nerve_cord_ipsilateral_restricted	IN21A061	NA	NA
163042	NA	12B	ventral_nerve_cord	gaba	gaba	ventral_nerve_cord_intrinsic	single_leg_neuromere	ventral_nerve_cord_contralateral_restricted	IN12B041	NA	NA
10288	NA	19A	ventral_nerve_cord	gaba	gaba	ventral_nerve_cord_intrinsic	single_leg_neuromere	ventral_nerve_cord_ipsilateral_restricted	IN19A001	NA	NA
10702	NA	13A	ventral_nerve_cord	gaba	gaba	ventral_nerve_cord_intrinsic	single_leg_neuromere	ventral_nerve_cord_ipsilateral_restricted	IN13A002	proprioception	NA
10756	NA	16B	ventral_nerve_cord	gaba	NA	ventral_nerve_cord_intrinsic	single_leg_neuromere	ventral_nerve_cord_ipsilateral_restricted	IN16B018	NA	NA
10850	NA	13A	ventral_nerve_cord	gaba	gaba	ventral_nerve_cord_intrinsic	single_leg_neuromere	ventral_nerve_cord_ipsilateral_restricted	IN13A005	NA	NA
10853	NA	21A	ventral_nerve_cord	glutamate	NA	ventral_nerve_cord_intrinsic	single_leg_neuromere	ventral_nerve_cord_ipsilateral_restricted	IN21A003	NA	NA
11456	NA	13B	ventral_nerve_cord	gaba	gaba	ventral_nerve_cord_intrinsic	single_leg_neuromere	ventral_nerve_cord_contralateral_restricted	IN13B013	proprioception	NA
11575	NA	13A	ventral_nerve_cord	gaba	gaba	ventral_nerve_cord_intrinsic	single_leg_neuromere	ventral_nerve_cord_ipsilateral_restricted	IN13A010	NA	NA
11610	NA	13A	ventral_nerve_cord	gaba	gaba	ventral_nerve_cord_intrinsic	single_leg_neuromere	ventral_nerve_cord_ipsilateral_restricted	IN13A006	NA	NA
11680	NA	19A	ventral_nerve_cord	gaba	gaba	ventral_nerve_cord_intrinsic	single_leg_neuromere	ventral_nerve_cord_ipsilateral_restricted	IN19A007	NA	NA
11687	NA	09A	ventral_nerve_cord	gaba	gaba	ventral_nerve_cord_intrinsic	single_leg_neuromere	ventral_nerve_cord_ipsilateral_restricted	IN09A010	NA	NA
11752	NA	19A	ventral_nerve_cord	gaba	gaba	ventral_nerve_cord_intrinsic	single_leg_neuromere	ventral_nerve_cord_ipsilateral_restricted	IN19A020	NA	NA
11829	NA	14A	ventral_nerve_cord	glutamate	NA	ventral_nerve_cord_intrinsic	single_leg_neuromere	ventral_nerve_cord_contralateral_restricted	IN14A005	NA	NA
11845	NA	19A	ventral_nerve_cord	gaba	gaba	ventral_nerve_cord_intrinsic	single_leg_neuromere	ventral_nerve_cord_ipsilateral_restricted	IN19A021	NA	NA
12095	NA	21A	ventral_nerve_cord	glutamate	NA	ventral_nerve_cord_intrinsic	single_leg_neuromere	ventral_nerve_cord_ipsilateral_restricted	IN21A014	NA	NA
12176	NA	14A	ventral_nerve_cord	glutamate	NA	ventral_nerve_cord_intrinsic	single_leg_neuromere	ventral_nerve_cord_contralateral_restricted	IN14A004	NA	NA
12213	NA	21A	ventral_nerve_cord	glutamate	NA	ventral_nerve_cord_intrinsic	single_leg_neuromere	ventral_nerve_cord_ipsilateral_restricted	IN21A019	NA	NA
12299	NA	21A	ventral_nerve_cord	glutamate	NA	ventral_nerve_cord_intrinsic	single_leg_neuromere	ventral_nerve_cord_ipsilateral_restricted	IN21A015	NA	NA
12351	NA	19A	ventral_nerve_cord	gaba	gaba	ventral_nerve_cord_intrinsic	single_leg_neuromere	ventral_nerve_cord_ipsilateral_restricted	IN19A029	NA	NA
12592	left_mesothoracic_leg_nerve	NA	ventral_nerve_cord	acetylcholine	NA	sensory	taste_peg_neuron	middle_leg_taste_peg_neuron	SNch07	gustatory_tactile	NA
12732	NA	26X	ventral_nerve_cord	gaba	NA	ventral_nerve_cord_intrinsic	single_leg_neuromere	ventral_nerve_cord_contralateral_restricted	IN26X003	NA	NA
12786	NA	21A	ventral_nerve_cord	glutamate	NA	ventral_nerve_cord_intrinsic	single_leg_neuromere	ventral_nerve_cord_ipsilateral_restricted	IN21A042	NA	NA
13070	NA	09A	ventral_nerve_cord	gaba	gaba	ventral_nerve_cord_intrinsic	single_leg_neuromere	ventral_nerve_cord_ipsilateral_restricted	IN09A014	NA	NA
13078	NA	13B	ventral_nerve_cord	gaba	gaba	ventral_nerve_cord_intrinsic	single_leg_neuromere	ventral_nerve_cord_contralateral_restricted	IN13B076	proprioception	NA
13204	NA	20A.22A	ventral_nerve_cord	acetylcholine	acetylcholine	ventral_nerve_cord_intrinsic	single_leg_neuromere	ventral_nerve_cord_ipsilateral_restricted	IN20A.22A016	NA	NA
13448	NA	14A	ventral_nerve_cord	glutamate	NA	ventral_nerve_cord_intrinsic	single_leg_neuromere	ventral_nerve_cord_contralateral_restricted	IN14A013	tactile	NA
13549	NA	14A	ventral_nerve_cord	glutamate	NA	ventral_nerve_cord_intrinsic	single_leg_neuromere	ventral_nerve_cord_contralateral_restricted	IN14A011	tactile	NA
13558	NA	16B	ventral_nerve_cord	glutamate	glutamate	ventral_nerve_cord_intrinsic	single_leg_neuromere	ventral_nerve_cord_ipsilateral_restricted	IN16B029	NA	NA
13578	NA	13A	ventral_nerve_cord	glutamate	gaba	ventral_nerve_cord_intrinsic	single_leg_neuromere	ventral_nerve_cord_ipsilateral_restricted	IN13A009	NA	NA
13611	NA	08A	ventral_nerve_cord	glutamate	glutamate	ventral_nerve_cord_intrinsic	single_leg_neuromere	ventral_nerve_cord_ipsilateral_restricted	IN08A019	NA	NA
13759	NA	01A	ventral_nerve_cord	acetylcholine	acetylcholine	ventral_nerve_cord_intrinsic	single_leg_neuromere	ventral_nerve_cord_contralateral_restricted	IN01A032	NA	NA
13919	NA	14A	ventral_nerve_cord	glutamate	NA	ventral_nerve_cord_intrinsic	single_leg_neuromere	ventral_nerve_cord_contralateral_restricted	IN14A014	NA	NA
14057	NA	13A	ventral_nerve_cord	gaba	gaba	ventral_nerve_cord_intrinsic	single_leg_neuromere	ventral_nerve_cord_ipsilateral_restricted	IN13A019	NA	NA
14059	NA	08A	ventral_nerve_cord	glutamate	glutamate	ventral_nerve_cord_intrinsic	NA	ventral_nerve_cord_ipsilateral_restricted	IN08A012	tactile	NA
14156	NA	20A.22A	ventral_nerve_cord	acetylcholine	acetylcholine	ventral_nerve_cord_intrinsic	single_leg_neuromere	ventral_nerve_cord_ipsilateral_restricted	IN20A.22A006	NA	NA
14213	NA	16B	ventral_nerve_cord	glutamate	glutamate	ventral_nerve_cord_intrinsic	single_leg_neuromere	ventral_nerve_cord_ipsilateral_restricted	IN16B030	NA	NA
14218	NA	14A	ventral_nerve_cord	glutamate	NA	ventral_nerve_cord_intrinsic	single_leg_neuromere	ventral_nerve_cord_contralateral_restricted	IN14A056	NA	NA
14302	NA	13B	ventral_nerve_cord	gaba	gaba	ventral_nerve_cord_intrinsic	single_leg_neuromere	ventral_nerve_cord_contralateral_restricted	IN13B017	NA	NA
14382	NA	01A	ventral_nerve_cord	acetylcholine	acetylcholine	ventral_nerve_cord_intrinsic	single_leg_neuromere	ventral_nerve_cord_contralateral_restricted	IN01A036	tactile	NA
14552	NA	13B	ventral_nerve_cord	gaba	gaba	ventral_nerve_cord_intrinsic	single_leg_neuromere	ventral_nerve_cord_contralateral_restricted	IN13B044	NA	NA
14615	NA	01B	ventral_nerve_cord	gaba	gaba	ventral_nerve_cord_intrinsic	single_leg_neuromere	ventral_nerve_cord_ipsilateral_restricted	IN01B008	NA	NA
14665	left_mesothoracic_leg_nerve	15B	ventral_nerve_cord	glutamate	glutamate	motor	leg_motor_neuron	middle_leg_motor_neuron	Acc. ti flexor MN	leg_motor	flex_femur_tibia_joint
14714	NA	03A	ventral_nerve_cord	acetylcholine	acetylcholine	ventral_nerve_cord_intrinsic	NA	ventral_nerve_cord_ipsilateral_restricted	IN03A071	NA	NA
14738	NA	13B	ventral_nerve_cord	gaba	gaba	ventral_nerve_cord_intrinsic	single_leg_neuromere	ventral_nerve_cord_contralateral_restricted	IN13B078	NA	NA
14775	left_mesothoracic_leg_nerve	15B	ventral_nerve_cord	glutamate	glutamate	motor	leg_motor_neuron	middle_leg_motor_neuron	Acc. ti flexor MN	leg_motor	flex_femur_tibia_joint
15193	NA	13B	ventral_nerve_cord	gaba	gaba	ventral_nerve_cord_intrinsic	NA	ventral_nerve_cord_contralateral_restricted	IN13B063	NA	NA
15241	NA	03A	ventral_nerve_cord	acetylcholine	acetylcholine	ventral_nerve_cord_intrinsic	single_leg_neuromere	ventral_nerve_cord_ipsilateral_restricted	IN03A024	tactile	NA
15265	NA	20A.22A	ventral_nerve_cord	acetylcholine	acetylcholine	ventral_nerve_cord_intrinsic	NA	ventral_nerve_cord_ipsilateral_restricted	IN20A.22A030	NA	NA
15326	NA	13B	ventral_nerve_cord	gaba	gaba	ventral_nerve_cord_intrinsic	single_leg_neuromere	ventral_nerve_cord_contralateral_restricted	IN13B029	NA	NA
15329	NA	21A	ventral_nerve_cord	glutamate	NA	ventral_nerve_cord_intrinsic	single_leg_neuromere	ventral_nerve_cord_ipsilateral_restricted	IN21A023	NA	NA
15338	NA	03A	ventral_nerve_cord	acetylcholine	acetylcholine	ventral_nerve_cord_intrinsic	NA	ventral_nerve_cord_ipsilateral_restricted	IN03A062	NA	NA
15339	NA	19A	ventral_nerve_cord	gaba	gaba	ventral_nerve_cord_intrinsic	single_leg_neuromere	ventral_nerve_cord_ipsilateral_restricted	IN19A030	NA	NA
15368	NA	13B	ventral_nerve_cord	gaba	gaba	ventral_nerve_cord_intrinsic	single_leg_neuromere	ventral_nerve_cord_contralateral_restricted	IN13B018	NA	NA
15370	NA	13A	ventral_nerve_cord	gaba	gaba	ventral_nerve_cord_intrinsic	NA	ventral_nerve_cord_ipsilateral_restricted	IN13A023	NA	NA
15371	NA	13A	ventral_nerve_cord	gaba	gaba	ventral_nerve_cord_intrinsic	NA	ventral_nerve_cord_ipsilateral_restricted	IN13A025	NA	NA
15552	NA	08A	ventral_nerve_cord	glutamate	glutamate	ventral_nerve_cord_intrinsic	NA	ventral_nerve_cord_ipsilateral_restricted	IN08A031	NA	NA
15623	left_mesothoracic_leg_nerve	15B	ventral_nerve_cord	glutamate	glutamate	motor	leg_motor_neuron	middle_leg_motor_neuron	Ti flexor MN	leg_motor	flex_femur_tibia_joint
15739	NA	01B	ventral_nerve_cord	gaba	gaba	ventral_nerve_cord_intrinsic	single_leg_neuromere	ventral_nerve_cord_ipsilateral_restricted	IN01B003	tactile	NA
15887	NA	13A	ventral_nerve_cord	gaba	gaba	ventral_nerve_cord_intrinsic	NA	ventral_nerve_cord_ipsilateral_restricted	IN13A034	NA	NA
15924	NA	03A	ventral_nerve_cord	acetylcholine	acetylcholine	ventral_nerve_cord_intrinsic	NA	ventral_nerve_cord_ipsilateral_restricted	IN03A038	NA	NA
15932	NA	03A	ventral_nerve_cord	acetylcholine	acetylcholine	ventral_nerve_cord_intrinsic	single_leg_neuromere	ventral_nerve_cord_ipsilateral_restricted	IN03A027	NA	NA
15961	NA	20A.22A	ventral_nerve_cord	acetylcholine	acetylcholine	ventral_nerve_cord_intrinsic	NA	ventral_nerve_cord_ipsilateral_restricted	IN20A.22A078	NA	NA
16038	NA	13B	ventral_nerve_cord	gaba	gaba	ventral_nerve_cord_intrinsic	single_leg_neuromere	ventral_nerve_cord_contralateral_restricted	IN13B054	proprioception	NA
16087	NA	03A	ventral_nerve_cord	acetylcholine	acetylcholine	ventral_nerve_cord_intrinsic	NA	ventral_nerve_cord_ipsilateral_restricted	IN03A033	NA	NA
16143	NA	03A	ventral_nerve_cord	acetylcholine	acetylcholine	ventral_nerve_cord_intrinsic	NA	ventral_nerve_cord_ipsilateral_restricted	IN03A033	NA	NA
16184	NA	01B	ventral_nerve_cord	gaba	gaba	ventral_nerve_cord_intrinsic	single_leg_neuromere	ventral_nerve_cord_ipsilateral_restricted	IN01B010	NA	NA
16215	NA	13A	ventral_nerve_cord	gaba	gaba	ventral_nerve_cord_intrinsic	NA	ventral_nerve_cord_ipsilateral_restricted	IN13A023	NA	NA
16219	NA	13B	ventral_nerve_cord	gaba	gaba	ventral_nerve_cord_intrinsic	single_leg_neuromere	ventral_nerve_cord_contralateral_restricted	IN13B032	NA	NA
16245	NA	03A	ventral_nerve_cord	acetylcholine	acetylcholine	ventral_nerve_cord_intrinsic	NA	ventral_nerve_cord_ipsilateral_restricted	IN03A060	NA	NA
16271	NA	13A	ventral_nerve_cord	gaba	gaba	ventral_nerve_cord_intrinsic	NA	ventral_nerve_cord_ipsilateral_restricted	IN13A024	tactile	NA
16374	NA	08A	ventral_nerve_cord	glutamate	glutamate	ventral_nerve_cord_intrinsic	NA	ventral_nerve_cord_ipsilateral_restricted	IN08A033	NA	NA
16412	NA	13B	ventral_nerve_cord	gaba	gaba	ventral_nerve_cord_intrinsic	NA	ventral_nerve_cord_contralateral_restricted	IN13B024	NA	NA
16451	NA	13B	ventral_nerve_cord	gaba	gaba	ventral_nerve_cord_intrinsic	single_leg_neuromere	ventral_nerve_cord_contralateral_restricted	IN13B023	NA	NA
16464	NA	03A	ventral_nerve_cord	acetylcholine	acetylcholine	ventral_nerve_cord_intrinsic	single_leg_neuromere	ventral_nerve_cord_ipsilateral_restricted	IN03A040	NA	NA
16542	NA	03A	ventral_nerve_cord	acetylcholine	acetylcholine	ventral_nerve_cord_intrinsic	NA	ventral_nerve_cord_ipsilateral_restricted	IN03A039	NA	NA
16623	NA	04B	ventral_nerve_cord	acetylcholine	acetylcholine	ventral_nerve_cord_intrinsic	NA	ventral_nerve_cord_ipsilateral_restricted	IN04B089	NA	NA
16635	left_mesothoracic_leg_nerve	15B	ventral_nerve_cord	glutamate	glutamate	motor	leg_motor_neuron	middle_leg_motor_neuron	Ti flexor MN	leg_motor	flex_femur_tibia_joint
16720	NA	20A.22A	ventral_nerve_cord	acetylcholine	acetylcholine	ventral_nerve_cord_intrinsic	NA	ventral_nerve_cord_ipsilateral_restricted	IN20A.22A055	NA	NA
16725	NA	13B	ventral_nerve_cord	gaba	gaba	ventral_nerve_cord_intrinsic	single_leg_neuromere	ventral_nerve_cord_contralateral_restricted	IN13B026	proprioception	NA
16769	NA	03A	ventral_nerve_cord	acetylcholine	acetylcholine	ventral_nerve_cord_intrinsic	NA	ventral_nerve_cord_ipsilateral_restricted	IN03A038	NA	NA
16862	NA	03A	ventral_nerve_cord	acetylcholine	acetylcholine	ventral_nerve_cord_intrinsic	NA	ventral_nerve_cord_ipsilateral_restricted	IN03A033	NA	NA
16872	NA	09A	ventral_nerve_cord	gaba	gaba	ventral_nerve_cord_intrinsic	single_leg_neuromere	ventral_nerve_cord_ipsilateral_restricted	IN09A030	NA	NA
16930	NA	17A	ventral_nerve_cord	acetylcholine	acetylcholine	ventral_nerve_cord_intrinsic	single_leg_neuromere	ventral_nerve_cord_ipsilateral_restricted	IN17A052	NA	NA
16978	NA	03A	ventral_nerve_cord	acetylcholine	acetylcholine	ventral_nerve_cord_intrinsic	NA	ventral_nerve_cord_ipsilateral_restricted	IN03A031	NA	NA
17094	NA	03A	ventral_nerve_cord	acetylcholine	acetylcholine	ventral_nerve_cord_intrinsic	NA	ventral_nerve_cord_ipsilateral_restricted	IN03A060	NA	NA
17114	NA	20A.22A	ventral_nerve_cord	acetylcholine	acetylcholine	ventral_nerve_cord_intrinsic	single_leg_neuromere	ventral_nerve_cord_ipsilateral_restricted	IN20A.22A008	NA	NA
17140	NA	03A	ventral_nerve_cord	acetylcholine	acetylcholine	ventral_nerve_cord_intrinsic	NA	ventral_nerve_cord_ipsilateral_restricted	IN03A056	NA	NA
17177	NA	03A	ventral_nerve_cord	acetylcholine	acetylcholine	ventral_nerve_cord_intrinsic	NA	ventral_nerve_cord_ipsilateral_restricted	IN03A047	NA	NA
17209	NA	14A	ventral_nerve_cord	glutamate	NA	ventral_nerve_cord_intrinsic	single_leg_neuromere	ventral_nerve_cord_contralateral_restricted	IN14A109	NA	NA
17272	NA	20A.22A	ventral_nerve_cord	acetylcholine	acetylcholine	ventral_nerve_cord_intrinsic	single_leg_neuromere	ventral_nerve_cord_ipsilateral_restricted	IN20A.22A008	NA	NA
17397	NA	16B	ventral_nerve_cord	glutamate	glutamate	ventral_nerve_cord_intrinsic	single_leg_neuromere	ventral_nerve_cord_ipsilateral_restricted	IN16B041	NA	NA
17404	NA	14A	ventral_nerve_cord	glutamate	NA	ventral_nerve_cord_intrinsic	single_leg_neuromere	ventral_nerve_cord_contralateral_restricted	IN14A017	proprioception	NA
17419	left_mesothoracic_leg_nerve	15B	ventral_nerve_cord	glutamate	glutamate	motor	leg_motor_neuron	middle_leg_motor_neuron	ltm2-femur MN	leg_motor	pull_long_tendon
17489	NA	03A	ventral_nerve_cord	acetylcholine	acetylcholine	ventral_nerve_cord_intrinsic	NA	ventral_nerve_cord_ipsilateral_restricted	IN03A062	NA	NA
17513	NA	14A	ventral_nerve_cord	glutamate	NA	ventral_nerve_cord_intrinsic	single_leg_neuromere	ventral_nerve_cord_contralateral_restricted	IN14A017	proprioception	NA
17593	left_mesothoracic_leg_nerve	NA	ventral_nerve_cord	acetylcholine	NA	sensory	bristle_neuron	middle_leg_bristle_neuron	SNta20	tactile	NA
17646	NA	13B	ventral_nerve_cord	gaba	gaba	ventral_nerve_cord_intrinsic	single_leg_neuromere	ventral_nerve_cord_contralateral_restricted	IN13B025	tactile	NA
17674	NA	13B	ventral_nerve_cord	gaba	gaba	ventral_nerve_cord_intrinsic	single_leg_neuromere	ventral_nerve_cord_contralateral_restricted	IN13B033	NA	NA
17732	NA	13B	ventral_nerve_cord	gaba	gaba	ventral_nerve_cord_intrinsic	single_leg_neuromere	ventral_nerve_cord_contralateral_restricted	IN13B035	NA	NA
17838	NA	13B	ventral_nerve_cord	gaba	gaba	ventral_nerve_cord_intrinsic	single_leg_neuromere	ventral_nerve_cord_contralateral_restricted	IN13B038	tactile	NA
17938	NA	04B	ventral_nerve_cord	acetylcholine	acetylcholine	ventral_nerve_cord_intrinsic	NA	ventral_nerve_cord_ipsilateral_restricted	IN04B099	NA	NA
17941	NA	20A.22A	ventral_nerve_cord	acetylcholine	acetylcholine	ventral_nerve_cord_intrinsic	NA	ventral_nerve_cord_ipsilateral_restricted	IN20A.22A065	NA	NA
17962	NA	03A	ventral_nerve_cord	acetylcholine	acetylcholine	ventral_nerve_cord_intrinsic	single_leg_neuromere	ventral_nerve_cord_ipsilateral_restricted	IN03A039	NA	NA
17973	NA	13B	ventral_nerve_cord	gaba	gaba	ventral_nerve_cord_intrinsic	single_leg_neuromere	ventral_nerve_cord_contralateral_restricted	IN13B036	NA	NA
17997	NA	14A	ventral_nerve_cord	glutamate	NA	ventral_nerve_cord_intrinsic	single_leg_neuromere	ventral_nerve_cord_contralateral_restricted	IN14A028	proprioception	NA
18004	NA	16B	ventral_nerve_cord	glutamate	glutamate	ventral_nerve_cord_intrinsic	single_leg_neuromere	ventral_nerve_cord_ipsilateral_restricted	IN16B052	NA	NA
18059	NA	14A	ventral_nerve_cord	glutamate	NA	ventral_nerve_cord_intrinsic	single_leg_neuromere	ventral_nerve_cord_contralateral_restricted	IN14A068	NA	NA
18163	NA	09A	ventral_nerve_cord	gaba	gaba	ventral_nerve_cord_intrinsic	single_leg_neuromere	ventral_nerve_cord_ipsilateral_restricted	IN09A046	NA	NA
18310	NA	13B	ventral_nerve_cord	gaba	gaba	ventral_nerve_cord_intrinsic	single_leg_neuromere	ventral_nerve_cord_contralateral_restricted	IN13B045	NA	NA
18325	NA	01B	ventral_nerve_cord	gaba	gaba	ventral_nerve_cord_intrinsic	single_leg_neuromere	ventral_nerve_cord_ipsilateral_restricted	IN01B020	tactile	NA
18403	NA	09A	ventral_nerve_cord	gaba	gaba	ventral_nerve_cord_intrinsic	single_leg_neuromere	ventral_nerve_cord_ipsilateral_restricted	IN09A026	NA	NA
18428	NA	13B	ventral_nerve_cord	gaba	gaba	ventral_nerve_cord_intrinsic	NA	ventral_nerve_cord_contralateral_restricted	IN13B039	NA	NA
18512	NA	20A.22A	ventral_nerve_cord	acetylcholine	acetylcholine	ventral_nerve_cord_intrinsic	single_leg_neuromere	ventral_nerve_cord_ipsilateral_restricted	IN20A.22A024	NA	NA
18562	NA	03A	ventral_nerve_cord	acetylcholine	acetylcholine	ventral_nerve_cord_intrinsic	NA	ventral_nerve_cord_ipsilateral_restricted	IN03A056	NA	NA
18585	NA	03A	ventral_nerve_cord	acetylcholine	acetylcholine	ventral_nerve_cord_intrinsic	NA	ventral_nerve_cord_ipsilateral_restricted	IN03A047	NA	NA
18601	NA	13B	ventral_nerve_cord	gaba	gaba	ventral_nerve_cord_intrinsic	single_leg_neuromere	ventral_nerve_cord_contralateral_restricted	IN13B032	NA	NA
18713	NA	09A	ventral_nerve_cord	gaba	gaba	ventral_nerve_cord_intrinsic	single_leg_neuromere	ventral_nerve_cord_ipsilateral_restricted	IN09A021	NA	NA
18722	NA	13B	ventral_nerve_cord	gaba	gaba	ventral_nerve_cord_intrinsic	single_leg_neuromere	ventral_nerve_cord_contralateral_restricted	IN13B037	NA	NA
18769	NA	04B	ventral_nerve_cord	acetylcholine	acetylcholine	ventral_nerve_cord_intrinsic	NA	ventral_nerve_cord_ipsilateral_restricted	IN04B084	NA	NA
18776	NA	03A	ventral_nerve_cord	acetylcholine	acetylcholine	ventral_nerve_cord_intrinsic	NA	ventral_nerve_cord_ipsilateral_restricted	IN03A071	NA	NA
18853	NA	20A.22A	ventral_nerve_cord	acetylcholine	acetylcholine	ventral_nerve_cord_intrinsic	single_leg_neuromere	ventral_nerve_cord_ipsilateral_restricted	IN20A.22A023	NA	NA
19024	NA	03A	ventral_nerve_cord	acetylcholine	acetylcholine	ventral_nerve_cord_intrinsic	NA	ventral_nerve_cord_ipsilateral_restricted	IN03A076	tactile	NA
19050	NA	14A	ventral_nerve_cord	glutamate	NA	ventral_nerve_cord_intrinsic	NA	ventral_nerve_cord_contralateral_restricted	IN14A022	proprioception	NA
163339	NA	03A	ventral_nerve_cord	acetylcholine	acetylcholine	ventral_nerve_cord_intrinsic	NA	ventral_nerve_cord_ipsilateral_restricted	IN03A092	proprioception	NA
163477	NA	16B	ventral_nerve_cord	glutamate	glutamate	ventral_nerve_cord_intrinsic	NA	ventral_nerve_cord_ipsilateral_restricted	IN16B119	NA	NA
163478	NA	01B	ventral_nerve_cord	gaba	gaba	ventral_nerve_cord_intrinsic	NA	ventral_nerve_cord_ipsilateral_restricted	IN01B060	NA	NA
164521	right_metathoracic_leg_nerve	NA	ventral_nerve_cord	acetylcholine	acetylcholine	sensory	chordotonal_organ_neuron	hind_leg_hook_chordotonal_organ_neuron	SNpp39	proprioception	direction
164835	NA	04B	ventral_nerve_cord	acetylcholine	acetylcholine	ventral_nerve_cord_intrinsic	NA	ventral_nerve_cord_ipsilateral_restricted	IN04B113	NA	NA
165114	right_metathoracic_leg_nerve	NA	ventral_nerve_cord	acetylcholine	NA	sensory	bristle_neuron	hind_leg_bristle_neuron	SNta27	tactile	NA
165125	right_metathoracic_leg_nerve	NA	ventral_nerve_cord	glutamate	NA	sensory	orphan_neuron	hind_leg_orphan_neuron	SNppxx	proprioception	NA
165672	NA	21A	ventral_nerve_cord	glutamate	NA	ventral_nerve_cord_intrinsic	single_leg_neuromere	ventral_nerve_cord_ipsilateral_restricted	IN21A035	NA	NA
166298	NA	20A.22A	ventral_nerve_cord	acetylcholine	acetylcholine	ventral_nerve_cord_intrinsic	NA	ventral_nerve_cord_ipsilateral_restricted	IN20A.22A090	NA	NA
166351	NA	20A.22A	ventral_nerve_cord	acetylcholine	acetylcholine	ventral_nerve_cord_intrinsic	NA	ventral_nerve_cord_ipsilateral_restricted	IN20A.22A086	NA	NA
166393	right_metathoracic_leg_nerve	15B	ventral_nerve_cord	glutamate	glutamate	motor	leg_motor_neuron	hind_leg_motor_neuron	ltm MN	leg_motor	pull_long_tendon
166407	NA	20A.22A	ventral_nerve_cord	acetylcholine	acetylcholine	ventral_nerve_cord_intrinsic	NA	ventral_nerve_cord_ipsilateral_restricted	IN20A.22A049	NA	NA
166438	NA	20A.22A	ventral_nerve_cord	acetylcholine	acetylcholine	ventral_nerve_cord_intrinsic	NA	ventral_nerve_cord_ipsilateral_restricted	IN20A.22A055	NA	NA
166486	NA	01B	ventral_nerve_cord	gaba	gaba	ventral_nerve_cord_intrinsic	NA	ventral_nerve_cord_ipsilateral_restricted	IN01B052	NA	NA
166983	NA	14A	ventral_nerve_cord	glutamate	NA	ventral_nerve_cord_intrinsic	NA	ventral_nerve_cord_contralateral_restricted	IN14A082	NA	NA
167155	right_metathoracic_leg_nerve	NA	ventral_nerve_cord	glutamate	NA	sensory	taste_peg_neuron	hind_leg_taste_peg_neuron	SNch06	gustatory_tactile	NA
167396	NA	20A.22A	ventral_nerve_cord	acetylcholine	acetylcholine	ventral_nerve_cord_intrinsic	NA	ventral_nerve_cord_ipsilateral_restricted	IN20A.22A060	NA	NA
168056	NA	13A	ventral_nerve_cord	gaba	gaba	ventral_nerve_cord_intrinsic	NA	ventral_nerve_cord_ipsilateral_restricted	IN13A029	proprioception	NA
169735	right_metathoracic_leg_nerve	NA	ventral_nerve_cord	acetylcholine	acetylcholine	sensory	chordotonal_organ_neuron	hind_leg_hook_chordotonal_organ_neuron	SNpp39	proprioception	direction
170454	NA	09A	ventral_nerve_cord	gaba	gaba	ventral_nerve_cord_intrinsic	single_leg_neuromere	ventral_nerve_cord_ipsilateral_restricted	IN09A033	NA	NA
170578	right_metathoracic_leg_nerve	NA	ventral_nerve_cord	glutamate	NA	sensory	bristle_neuron	hind_leg_bristle_neuron	SNta28	tactile	NA
170740	right_metathoracic_leg_nerve	NA	ventral_nerve_cord	acetylcholine	NA	sensory	bristle_neuron	hind_leg_bristle_neuron	SNta25	tactile	NA
170741	right_metathoracic_leg_nerve	NA	ventral_nerve_cord	acetylcholine	NA	sensory	bristle_neuron	hind_leg_bristle_neuron	SNta38	tactile	NA
171177	right_metathoracic_leg_nerve	NA	ventral_nerve_cord	glutamate	NA	sensory	orphan_neuron	hind_leg_orphan_neuron	SNxxxx	NA	NA
171327	NA	19A	ventral_nerve_cord	gaba	gaba	ventral_nerve_cord_intrinsic	NA	ventral_nerve_cord_ipsilateral_restricted	IN19A059	NA	NA
171446	right_metathoracic_leg_nerve	NA	ventral_nerve_cord	acetylcholine	acetylcholine	sensory	chordotonal_organ_neuron	hind_leg_claw_chordotonal_organ_neuron	SNpp50	proprioception	position
171639	right_metathoracic_leg_nerve	NA	ventral_nerve_cord	acetylcholine	acetylcholine	sensory	chordotonal_organ_neuron	hind_leg_claw_chordotonal_organ_neuron	SNppxx	proprioception	position
171929	NA	01B	ventral_nerve_cord	gaba	gaba	ventral_nerve_cord_intrinsic	NA	ventral_nerve_cord_ipsilateral_restricted	IN01B031	tactile	NA
171968	NA	NA	ventral_nerve_cord	glutamate	NA	ventral_nerve_cord_intrinsic	NA	NA	NA	NA	NA
172947	right_metathoracic_leg_nerve	NA	ventral_nerve_cord	acetylcholine	NA	sensory	chordotonal_organ_neuron	hind_leg_chordotonal_organ_neuron	SNppxx	proprioception	vibro_position
173079	right_metathoracic_leg_nerve	NA	ventral_nerve_cord	glutamate	NA	sensory	bristle_neuron	hind_leg_bristle_neuron	SNta19	tactile	NA
174507	NA	13B	ventral_nerve_cord	gaba	gaba	ventral_nerve_cord_intrinsic	single_leg_neuromere	ventral_nerve_cord_contralateral_restricted	IN13B056	NA	NA
174613	right_metathoracic_leg_nerve	NA	ventral_nerve_cord	acetylcholine	NA	sensory	bristle_neuron	hind_leg_bristle_neuron	SNta37	tactile	NA
176934	right_metathoracic_leg_nerve	NA	ventral_nerve_cord	glutamate	NA	sensory	bristle_neuron	hind_leg_bristle_neuron	SNta38	tactile	NA
177012	right_metathoracic_leg_nerve	NA	ventral_nerve_cord	glutamate	NA	sensory	bristle_neuron	hind_leg_bristle_neuron	SNta38	tactile	NA
177277	right_metathoracic_leg_nerve	NA	ventral_nerve_cord	acetylcholine	NA	sensory	bristle_neuron	hind_leg_bristle_neuron	SNta45	tactile	NA
177286	right_metathoracic_leg_nerve	NA	ventral_nerve_cord	acetylcholine	NA	sensory	bristle_neuron	hind_leg_bristle_neuron	SNta37	tactile	NA
177287	right_metathoracic_leg_nerve	NA	ventral_nerve_cord	acetylcholine	NA	sensory	bristle_neuron	hind_leg_bristle_neuron	SNta37	tactile	NA
177692	right_metathoracic_leg_nerve	NA	ventral_nerve_cord	acetylcholine	NA	sensory	bristle_neuron	hind_leg_bristle_neuron	SNta37	tactile	NA
177704	right_metathoracic_leg_nerve	NA	ventral_nerve_cord	glutamate	NA	sensory	bristle_neuron	hind_leg_bristle_neuron	SNta28	tactile	NA
177707	right_metathoracic_leg_nerve	NA	ventral_nerve_cord	glutamate	NA	sensory	bristle_neuron	hind_leg_bristle_neuron	SNta34	tactile	NA
177737	right_metathoracic_leg_nerve	NA	ventral_nerve_cord	acetylcholine	NA	sensory	bristle_neuron	hind_leg_bristle_neuron	SNta27	tactile	NA
177894	right_metathoracic_leg_nerve	NA	ventral_nerve_cord	glutamate	NA	sensory	bristle_neuron	hind_leg_bristle_neuron	SNta37	tactile	NA
178147	right_metathoracic_leg_nerve	NA	ventral_nerve_cord	acetylcholine	NA	sensory	bristle_neuron	hind_leg_bristle_neuron	SNta37	tactile	NA
178525	right_metathoracic_leg_nerve	NA	ventral_nerve_cord	glutamate	NA	sensory	bristle_neuron	hind_leg_bristle_neuron	SNta27	tactile	NA
187152	right_metathoracic_leg_nerve	NA	ventral_nerve_cord	glutamate	NA	sensory	orphan_neuron	hind_leg_orphan_neuron	SNxxxx	NA	NA
192553	right_metathoracic_leg_nerve	NA	ventral_nerve_cord	glutamate	NA	sensory	bristle_neuron	hind_leg_bristle_neuron	SNta20	tactile	NA
194735	right_metathoracic_leg_nerve	NA	ventral_nerve_cord	glutamate	NA	sensory	orphan_neuron	hind_leg_orphan_neuron	SNxx33	NA	NA
201510	right_metathoracic_leg_nerve	NA	ventral_nerve_cord	glutamate	acetylcholine	sensory	chordotonal_organ_neuron	hind_leg_claw_chordotonal_organ_neuron	SNpp50	proprioception	position
204378	NA	21A	ventral_nerve_cord	glutamate	NA	ventral_nerve_cord_intrinsic	NA	ventral_nerve_cord_ipsilateral_restricted	IN21A111	NA	NA
205149	right_metathoracic_leg_nerve	NA	ventral_nerve_cord	glutamate	NA	sensory	bristle_neuron	hind_leg_bristle_neuron	SNta20	tactile	NA
205484	NA	19A	ventral_nerve_cord	gaba	gaba	ventral_nerve_cord_intrinsic	NA	ventral_nerve_cord_ipsilateral_restricted	IN19A046	NA	NA
205519	right_metathoracic_leg_nerve	NA	ventral_nerve_cord	acetylcholine	NA	sensory	bristle_neuron	hind_leg_bristle_neuron	SNta38	tactile	NA
2212857133	right_metathoracic_leg_nerve	NA	ventral_nerve_cord	glutamate	NA	sensory	bristle_neuron	hind_leg_bristle_neuron	SNta29	tactile	NA
6309444152	right_metathoracic_leg_nerve	NA	ventral_nerve_cord	glutamate	acetylcholine	sensory	chordotonal_organ_neuron	hind_leg_hook_chordotonal_organ_neuron	SNpp41	proprioception	direction
5898860543	right_metathoracic_leg_nerve	NA	ventral_nerve_cord	glutamate	NA	sensory	bristle_neuron	hind_leg_bristle_neuron	SNta39	tactile	NA
6312713659	right_metathoracic_leg_nerve	NA	ventral_nerve_cord	glutamate	NA	sensory	bristle_neuron	hind_leg_bristle_neuron	SNta25	tactile	NA
5902426026	right_metathoracic_leg_nerve	NA	ventral_nerve_cord	glutamate	NA	sensory	bristle_neuron	hind_leg_bristle_neuron	SNta30	tactile	NA
7161991882	right_metathoracic_leg_nerve	NA	ventral_nerve_cord	glutamate	NA	sensory	bristle_neuron	hind_leg_bristle_neuron	SNta44	tactile	NA
7978929565	right_metathoracic_leg_nerve	NA	ventral_nerve_cord	glutamate	NA	sensory	taste_peg_neuron	hind_leg_taste_peg_neuron	SNch05	gustatory_tactile	NA
7986276228	right_metathoracic_leg_nerve	NA	ventral_nerve_cord	glutamate	NA	sensory	bristle_neuron	hind_leg_bristle_neuron	SNta34	tactile	NA
9217382251	right_metathoracic_leg_nerve	NA	ventral_nerve_cord	glutamate	NA	sensory	bristle_neuron	hind_leg_bristle_neuron	SNta31	tactile	NA
10037855826	right_metathoracic_leg_nerve	NA	ventral_nerve_cord	glutamate	NA	sensory	bristle_neuron	hind_leg_bristle_neuron	SNta20	tactile	NA
10370929850	right_metathoracic_leg_nerve	NA	ventral_nerve_cord	glutamate	NA	sensory	orphan_neuron	hind_leg_orphan_neuron	SNxxxx	NA	NA
10395071427	right_metathoracic_leg_nerve	NA	ventral_nerve_cord	glutamate	NA	sensory	bristle_neuron	hind_leg_bristle_neuron	SNta19	tactile	NA
10002519754	right_metathoracic_leg_nerve	NA	ventral_nerve_cord	glutamate	NA	sensory	orphan_neuron	hind_leg_orphan_neuron	SNppxx	proprioception	NA
10419793217	right_metathoracic_leg_nerve	NA	ventral_nerve_cord	glutamate	NA	sensory	orphan_neuron	hind_leg_orphan_neuron	SNxxxx	NA	NA
10441136308	right_metathoracic_leg_nerve	NA	ventral_nerve_cord	acetylcholine	NA	sensory	bristle_neuron	hind_leg_bristle_neuron	SNta29	tactile	NA
10448251527	right_metathoracic_leg_nerve	NA	ventral_nerve_cord	glutamate	NA	sensory	orphan_neuron	hind_leg_orphan_neuron	SNxxxx	NA	NA
10412678516	right_metathoracic_leg_nerve	NA	ventral_nerve_cord	glutamate	NA	sensory	taste_peg_neuron	hind_leg_taste_peg_neuron	SNch10	gustatory_tactile	NA
10865711707	right_metathoracic_leg_nerve	NA	ventral_nerve_cord	glutamate	NA	sensory	bristle_neuron	hind_leg_bristle_neuron	SNta23	tactile	NA
11668701639	right_metathoracic_leg_nerve	NA	ventral_nerve_cord	glutamate	NA	sensory	bristle_neuron	hind_leg_bristle_neuron	SNta20	tactile	NA
11651405613	right_metathoracic_leg_nerve	NA	ventral_nerve_cord	glutamate	NA	sensory	orphan_neuron	hind_leg_orphan_neuron	SNppxx	proprioception	NA
12496410448	right_metathoracic_leg_nerve	NA	ventral_nerve_cord	acetylcholine	NA	sensory	bristle_neuron	hind_leg_bristle_neuron	SNta42	tactile	NA
12482252539	right_metathoracic_leg_nerve	NA	ventral_nerve_cord	acetylcholine	NA	sensory	taste_peg_neuron	hind_leg_taste_peg_neuron	SNch09	gustatory_tactile	NA
14134448215	right_metathoracic_leg_nerve	NA	ventral_nerve_cord	acetylcholine	NA	sensory	bristle_neuron	hind_leg_bristle_neuron	SNta34	tactile	NA
19084	NA	03A	ventral_nerve_cord	acetylcholine	acetylcholine	ventral_nerve_cord_intrinsic	NA	ventral_nerve_cord_ipsilateral_restricted	IN03A071	NA	NA
19193	NA	21A	ventral_nerve_cord	glutamate	NA	ventral_nerve_cord_intrinsic	single_leg_neuromere	ventral_nerve_cord_ipsilateral_restricted	IN21A038	NA	NA
19211	NA	13B	ventral_nerve_cord	gaba	gaba	ventral_nerve_cord_intrinsic	single_leg_neuromere	ventral_nerve_cord_contralateral_restricted	IN13B058	NA	NA
19216	NA	13B	ventral_nerve_cord	gaba	gaba	ventral_nerve_cord_intrinsic	NA	ventral_nerve_cord_contralateral_restricted	IN13B042	NA	NA
19665	NA	13B	ventral_nerve_cord	gaba	gaba	ventral_nerve_cord_intrinsic	single_leg_neuromere	ventral_nerve_cord_contralateral_restricted	IN13B050	NA	NA
19827	NA	19A	ventral_nerve_cord	gaba	gaba	ventral_nerve_cord_intrinsic	NA	ventral_nerve_cord_ipsilateral_restricted	IN19A079	NA	NA
19849	NA	13A	ventral_nerve_cord	gaba	gaba	ventral_nerve_cord_intrinsic	NA	ventral_nerve_cord_ipsilateral_restricted	IN13A036	NA	NA
19856	NA	01B	ventral_nerve_cord	gaba	gaba	ventral_nerve_cord_intrinsic	single_leg_neuromere	ventral_nerve_cord_ipsilateral_restricted	IN01B012	tactile	NA
19876	NA	13A	ventral_nerve_cord	gaba	gaba	ventral_nerve_cord_intrinsic	NA	ventral_nerve_cord_ipsilateral_restricted	IN13A054	NA	NA
19957	NA	13A	ventral_nerve_cord	gaba	gaba	ventral_nerve_cord_intrinsic	NA	ventral_nerve_cord_ipsilateral_restricted	IN13A062	NA	NA
19963	NA	03A	ventral_nerve_cord	acetylcholine	acetylcholine	ventral_nerve_cord_intrinsic	single_leg_neuromere	ventral_nerve_cord_ipsilateral_restricted	IN03A062	NA	NA
19970	NA	13A	ventral_nerve_cord	gaba	gaba	ventral_nerve_cord_intrinsic	NA	ventral_nerve_cord_ipsilateral_restricted	IN13A039	NA	NA
19980	NA	13A	ventral_nerve_cord	gaba	gaba	ventral_nerve_cord_intrinsic	NA	ventral_nerve_cord_ipsilateral_restricted	IN13A036	NA	NA
20061	NA	09A	ventral_nerve_cord	gaba	gaba	ventral_nerve_cord_intrinsic	single_leg_neuromere	ventral_nerve_cord_ipsilateral_restricted	IN09A030	NA	NA
20098	NA	04B	ventral_nerve_cord	acetylcholine	acetylcholine	ventral_nerve_cord_intrinsic	single_leg_neuromere	ventral_nerve_cord_ipsilateral_restricted	IN04B112	NA	NA
20154	NA	13A	ventral_nerve_cord	gaba	gaba	ventral_nerve_cord_intrinsic	NA	ventral_nerve_cord_ipsilateral_restricted	IN13A057	NA	NA
20233	NA	13B	ventral_nerve_cord	gaba	gaba	ventral_nerve_cord_intrinsic	single_leg_neuromere	ventral_nerve_cord_contralateral_restricted	IN13B098	NA	NA
20333	NA	03A	ventral_nerve_cord	acetylcholine	acetylcholine	ventral_nerve_cord_intrinsic	single_leg_neuromere	ventral_nerve_cord_ipsilateral_restricted	IN03A073	NA	NA
20369	NA	19A	ventral_nerve_cord	gaba	gaba	ventral_nerve_cord_intrinsic	single_leg_neuromere	ventral_nerve_cord_ipsilateral_restricted	IN19A073	NA	NA
20378	left_mesothoracic_leg_nerve	TBD	ventral_nerve_cord	glutamate	NA	motor	leg_motor_neuron	middle_leg_motor_neuron	MNml10	leg_motor	unknown_leg_movement
20383	NA	01B	ventral_nerve_cord	gaba	gaba	ventral_nerve_cord_intrinsic	single_leg_neuromere	ventral_nerve_cord_ipsilateral_restricted	IN01B017	NA	NA
20438	NA	13B	ventral_nerve_cord	gaba	gaba	ventral_nerve_cord_intrinsic	single_leg_neuromere	ventral_nerve_cord_contralateral_restricted	IN13B060	NA	NA
20454	NA	04B	ventral_nerve_cord	acetylcholine	acetylcholine	ventral_nerve_cord_intrinsic	NA	ventral_nerve_cord_ipsilateral_restricted	IN04B071	NA	NA
20473	NA	01B	ventral_nerve_cord	gaba	gaba	ventral_nerve_cord_intrinsic	NA	ventral_nerve_cord_ipsilateral_restricted	IN01B067	NA	NA
20491	NA	13B	ventral_nerve_cord	gaba	gaba	ventral_nerve_cord_intrinsic	NA	ventral_nerve_cord_contralateral_restricted	IN13B067	NA	NA
20653	NA	09A	ventral_nerve_cord	gaba	gaba	ventral_nerve_cord_intrinsic	NA	ventral_nerve_cord_ipsilateral_restricted	IN09A048	NA	NA
20715	NA	13A	ventral_nerve_cord	gaba	gaba	ventral_nerve_cord_intrinsic	NA	ventral_nerve_cord_ipsilateral_restricted	IN13A062	NA	NA
20794	NA	12B	ventral_nerve_cord	gaba	gaba	ventral_nerve_cord_intrinsic	single_leg_neuromere	ventral_nerve_cord_contralateral_restricted	IN12B049	NA	NA
20851	NA	03A	ventral_nerve_cord	acetylcholine	acetylcholine	ventral_nerve_cord_intrinsic	single_leg_neuromere	ventral_nerve_cord_ipsilateral_restricted	IN03A088	NA	NA
20872	NA	13B	ventral_nerve_cord	gaba	gaba	ventral_nerve_cord_intrinsic	NA	ventral_nerve_cord_contralateral_restricted	IN13B047	tactile	NA
20918	NA	20A.22A	ventral_nerve_cord	acetylcholine	acetylcholine	ventral_nerve_cord_intrinsic	NA	ventral_nerve_cord_ipsilateral_restricted	IN20A.22A089	NA	NA
20989	NA	16B	ventral_nerve_cord	glutamate	glutamate	ventral_nerve_cord_intrinsic	single_leg_neuromere	ventral_nerve_cord_ipsilateral_restricted	IN16B077	NA	NA
21034	NA	16B	ventral_nerve_cord	glutamate	glutamate	ventral_nerve_cord_intrinsic	NA	ventral_nerve_cord_ipsilateral_restricted	IN16B073	NA	NA
21056	NA	13B	ventral_nerve_cord	gaba	gaba	ventral_nerve_cord_intrinsic	single_leg_neuromere	ventral_nerve_cord_contralateral_restricted	IN13B074	NA	NA
21076	NA	01B	ventral_nerve_cord	gaba	gaba	ventral_nerve_cord_intrinsic	NA	ventral_nerve_cord_ipsilateral_restricted	IN01B015	NA	NA
21262	left_mesothoracic_leg_nerve	15B	ventral_nerve_cord	glutamate	glutamate	motor	leg_motor_neuron	middle_leg_motor_neuron	Acc. ti flexor MN	leg_motor	flex_femur_tibia_joint
21274	NA	01B	ventral_nerve_cord	gaba	gaba	ventral_nerve_cord_intrinsic	NA	ventral_nerve_cord_ipsilateral_restricted	IN01B053	NA	NA
21378	NA	19A	ventral_nerve_cord	gaba	gaba	ventral_nerve_cord_intrinsic	NA	ventral_nerve_cord_ipsilateral_restricted	IN19A073	NA	NA
21397	NA	19A	ventral_nerve_cord	gaba	gaba	ventral_nerve_cord_intrinsic	NA	ventral_nerve_cord_ipsilateral_restricted	IN19A068	NA	NA
21401	NA	13B	ventral_nerve_cord	gaba	gaba	ventral_nerve_cord_intrinsic	single_leg_neuromere	ventral_nerve_cord_contralateral_restricted	IN13B056	NA	NA
21426	NA	14A	ventral_nerve_cord	glutamate	NA	ventral_nerve_cord_intrinsic	single_leg_neuromere	ventral_nerve_cord_contralateral_restricted	IN14A028	proprioception	NA
21442	NA	01B	ventral_nerve_cord	gaba	gaba	ventral_nerve_cord_intrinsic	single_leg_neuromere	ventral_nerve_cord_ipsilateral_restricted	IN01B026	NA	NA
21458	NA	12B	ventral_nerve_cord	gaba	gaba	ventral_nerve_cord_intrinsic	NA	ventral_nerve_cord_contralateral_restricted	IN12B053	NA	NA
21514	NA	13B	ventral_nerve_cord	gaba	gaba	ventral_nerve_cord_intrinsic	NA	ventral_nerve_cord_contralateral_restricted	IN13B051	NA	NA
21534	NA	14A	ventral_nerve_cord	glutamate	NA	ventral_nerve_cord_intrinsic	NA	ventral_nerve_cord_contralateral_restricted	IN14A034	NA	NA
21539	NA	13B	ventral_nerve_cord	gaba	gaba	ventral_nerve_cord_intrinsic	NA	ventral_nerve_cord_contralateral_restricted	IN13B063	NA	NA
21610	NA	20A.22A	ventral_nerve_cord	acetylcholine	acetylcholine	ventral_nerve_cord_intrinsic	single_leg_neuromere	ventral_nerve_cord_ipsilateral_restricted	IN20A.22A024	NA	NA
21626	NA	20A.22A	ventral_nerve_cord	acetylcholine	acetylcholine	ventral_nerve_cord_intrinsic	NA	ventral_nerve_cord_ipsilateral_restricted	IN20A.22A016	NA	NA
21651	NA	08A	ventral_nerve_cord	glutamate	glutamate	ventral_nerve_cord_intrinsic	NA	ventral_nerve_cord_ipsilateral_restricted	IN08A026	NA	NA
21667	NA	13B	ventral_nerve_cord	gaba	gaba	ventral_nerve_cord_intrinsic	single_leg_neuromere	ventral_nerve_cord_contralateral_restricted	IN13B052	NA	NA
21705	NA	14A	ventral_nerve_cord	glutamate	NA	ventral_nerve_cord_intrinsic	single_leg_neuromere	ventral_nerve_cord_contralateral_restricted	IN14A024	NA	NA
21712	NA	01B	ventral_nerve_cord	gaba	gaba	ventral_nerve_cord_intrinsic	single_leg_neuromere	ventral_nerve_cord_ipsilateral_restricted	IN01B022	NA	NA
21730	NA	14A	ventral_nerve_cord	glutamate	NA	ventral_nerve_cord_intrinsic	NA	ventral_nerve_cord_contralateral_restricted	IN14A031	NA	NA
21793	NA	19A	ventral_nerve_cord	gaba	gaba	ventral_nerve_cord_intrinsic	NA	ventral_nerve_cord_ipsilateral_restricted	IN19A048	NA	NA
21863	NA	21A	ventral_nerve_cord	glutamate	NA	ventral_nerve_cord_intrinsic	single_leg_neuromere	ventral_nerve_cord_ipsilateral_restricted	IN21A037	NA	NA
21876	NA	13A	ventral_nerve_cord	gaba	gaba	ventral_nerve_cord_intrinsic	NA	ventral_nerve_cord_ipsilateral_restricted	IN13A044	NA	NA
21936	NA	04B	ventral_nerve_cord	acetylcholine	acetylcholine	ventral_nerve_cord_intrinsic	NA	ventral_nerve_cord_ipsilateral_restricted	IN04B108	NA	NA
21945	NA	13B	ventral_nerve_cord	gaba	gaba	ventral_nerve_cord_intrinsic	single_leg_neuromere	ventral_nerve_cord_contralateral_restricted	IN13B057	proprioception	NA
21990	NA	01B	ventral_nerve_cord	gaba	gaba	ventral_nerve_cord_intrinsic	NA	ventral_nerve_cord_ipsilateral_restricted	IN01B037	tactile	NA
22006	NA	08A	ventral_nerve_cord	glutamate	glutamate	ventral_nerve_cord_intrinsic	NA	ventral_nerve_cord_ipsilateral_restricted	IN08A026	NA	NA
22014	NA	04B	ventral_nerve_cord	acetylcholine	acetylcholine	ventral_nerve_cord_intrinsic	single_leg_neuromere	ventral_nerve_cord_ipsilateral_restricted	IN04B100	NA	NA
22025	NA	09A	ventral_nerve_cord	gaba	gaba	ventral_nerve_cord_intrinsic	single_leg_neuromere	ventral_nerve_cord_ipsilateral_restricted	IN09A046	NA	NA
22137	NA	20A.22A	ventral_nerve_cord	acetylcholine	acetylcholine	ventral_nerve_cord_intrinsic	NA	ventral_nerve_cord_ipsilateral_restricted	IN20A.22A063	NA	NA
22144	NA	20A.22A	ventral_nerve_cord	acetylcholine	acetylcholine	ventral_nerve_cord_intrinsic	single_leg_neuromere	ventral_nerve_cord_ipsilateral_restricted	IN20A.22A039	NA	NA
22161	NA	21A	ventral_nerve_cord	glutamate	NA	ventral_nerve_cord_intrinsic	single_leg_neuromere	ventral_nerve_cord_ipsilateral_restricted	IN21A035	NA	NA
22166	NA	20A.22A	ventral_nerve_cord	acetylcholine	acetylcholine	ventral_nerve_cord_intrinsic	NA	ventral_nerve_cord_ipsilateral_restricted	IN20A.22A058	NA	NA
22173	NA	04B	ventral_nerve_cord	acetylcholine	acetylcholine	ventral_nerve_cord_intrinsic	single_leg_neuromere	ventral_nerve_cord_ipsilateral_restricted	IN04B104	NA	NA
22200	NA	20A.22A	ventral_nerve_cord	acetylcholine	acetylcholine	ventral_nerve_cord_intrinsic	NA	ventral_nerve_cord_ipsilateral_restricted	IN20A.22A068	NA	NA
22238	NA	14A	ventral_nerve_cord	glutamate	NA	ventral_nerve_cord_intrinsic	single_leg_neuromere	ventral_nerve_cord_contralateral_restricted	IN14A036	NA	NA
22322	NA	04B	ventral_nerve_cord	acetylcholine	acetylcholine	ventral_nerve_cord_intrinsic	NA	ventral_nerve_cord_ipsilateral_restricted	IN04B082	NA	NA
22351	NA	13B	ventral_nerve_cord	gaba	gaba	ventral_nerve_cord_intrinsic	NA	ventral_nerve_cord_contralateral_restricted	IN13B073	NA	NA
22438	NA	03A	ventral_nerve_cord	acetylcholine	acetylcholine	ventral_nerve_cord_intrinsic	single_leg_neuromere	ventral_nerve_cord_ipsilateral_restricted	IN03A062	NA	NA
22440	NA	21A	ventral_nerve_cord	glutamate	NA	ventral_nerve_cord_intrinsic	single_leg_neuromere	ventral_nerve_cord_ipsilateral_restricted	IN21A047	NA	NA
22488	NA	04B	ventral_nerve_cord	acetylcholine	acetylcholine	ventral_nerve_cord_intrinsic	NA	ventral_nerve_cord_ipsilateral_restricted	IN04B084	NA	NA
22514	NA	01B	ventral_nerve_cord	gaba	gaba	ventral_nerve_cord_intrinsic	single_leg_neuromere	ventral_nerve_cord_ipsilateral_restricted	IN01B021	tactile	NA
22545	NA	08A	ventral_nerve_cord	glutamate	glutamate	ventral_nerve_cord_intrinsic	NA	ventral_nerve_cord_ipsilateral_restricted	IN08A026	NA	NA
22655	NA	20A.22A	ventral_nerve_cord	acetylcholine	acetylcholine	ventral_nerve_cord_intrinsic	NA	ventral_nerve_cord_ipsilateral_restricted	IN20A.22A016	NA	NA
22768	NA	01B	ventral_nerve_cord	gaba	gaba	ventral_nerve_cord_intrinsic	single_leg_neuromere	ventral_nerve_cord_ipsilateral_restricted	IN01B006	NA	NA
22778	NA	13B	ventral_nerve_cord	gaba	gaba	ventral_nerve_cord_intrinsic	NA	ventral_nerve_cord_contralateral_restricted	IN13B049	NA	NA
22781	NA	12B	ventral_nerve_cord	gaba	gaba	ventral_nerve_cord_intrinsic	single_leg_neuromere	ventral_nerve_cord_contralateral_restricted	IN12B077	NA	NA
22867	NA	19A	ventral_nerve_cord	gaba	gaba	ventral_nerve_cord_intrinsic	single_leg_neuromere	ventral_nerve_cord_ipsilateral_restricted	IN19A059	NA	NA
22898	NA	20A.22A	ventral_nerve_cord	acetylcholine	acetylcholine	ventral_nerve_cord_intrinsic	NA	ventral_nerve_cord_ipsilateral_restricted	IN20A.22A053	NA	NA
22923	NA	20A.22A	ventral_nerve_cord	acetylcholine	acetylcholine	ventral_nerve_cord_intrinsic	single_leg_neuromere	ventral_nerve_cord_ipsilateral_restricted	IN20A.22A016	NA	NA
23000	NA	13A	ventral_nerve_cord	gaba	gaba	ventral_nerve_cord_intrinsic	single_leg_neuromere	ventral_nerve_cord_ipsilateral_restricted	IN13A055	NA	NA
23028	NA	13B	ventral_nerve_cord	gaba	gaba	ventral_nerve_cord_intrinsic	single_leg_neuromere	ventral_nerve_cord_contralateral_restricted	IN13B070	NA	NA
23049	NA	13B	ventral_nerve_cord	gaba	gaba	ventral_nerve_cord_intrinsic	NA	ventral_nerve_cord_contralateral_restricted	IN13B084	NA	NA
23061	NA	20A.22A	ventral_nerve_cord	acetylcholine	acetylcholine	ventral_nerve_cord_intrinsic	NA	ventral_nerve_cord_ipsilateral_restricted	IN20A.22A065	NA	NA
23181	NA	09A	ventral_nerve_cord	gaba	gaba	ventral_nerve_cord_intrinsic	single_leg_neuromere	ventral_nerve_cord_ipsilateral_restricted	IN09A031	NA	NA
23184	NA	13B	ventral_nerve_cord	gaba	gaba	ventral_nerve_cord_intrinsic	single_leg_neuromere	ventral_nerve_cord_contralateral_restricted	IN13B058	NA	NA
23187	NA	03A	ventral_nerve_cord	acetylcholine	acetylcholine	ventral_nerve_cord_intrinsic	NA	ventral_nerve_cord_ipsilateral_restricted	IN03A091	NA	NA
23227	NA	13A	ventral_nerve_cord	gaba	gaba	ventral_nerve_cord_intrinsic	NA	ventral_nerve_cord_ipsilateral_restricted	IN13A057	NA	NA
23233	NA	14A	ventral_nerve_cord	glutamate	NA	ventral_nerve_cord_intrinsic	NA	ventral_nerve_cord_contralateral_restricted	IN14A054	NA	NA
23261	NA	13B	ventral_nerve_cord	gaba	gaba	ventral_nerve_cord_intrinsic	single_leg_neuromere	ventral_nerve_cord_contralateral_restricted	IN13B082	NA	NA
23276	NA	01B	ventral_nerve_cord	gaba	gaba	ventral_nerve_cord_intrinsic	NA	ventral_nerve_cord_ipsilateral_restricted	IN01B046	NA	NA
23281	NA	20A.22A	ventral_nerve_cord	acetylcholine	acetylcholine	ventral_nerve_cord_intrinsic	NA	ventral_nerve_cord_ipsilateral_restricted	IN20A.22A058	NA	NA
23337	NA	20A.22A	ventral_nerve_cord	acetylcholine	acetylcholine	ventral_nerve_cord_intrinsic	NA	ventral_nerve_cord_ipsilateral_restricted	IN20A.22A033	NA	NA
23348	NA	20A.22A	ventral_nerve_cord	acetylcholine	acetylcholine	ventral_nerve_cord_intrinsic	NA	ventral_nerve_cord_ipsilateral_restricted	IN20A.22A033	NA	NA
23360	NA	19A	ventral_nerve_cord	gaba	gaba	ventral_nerve_cord_intrinsic	NA	ventral_nerve_cord_ipsilateral_restricted	IN19A101	NA	NA
23373	NA	01B	ventral_nerve_cord	gaba	gaba	ventral_nerve_cord_intrinsic	single_leg_neuromere	ventral_nerve_cord_ipsilateral_restricted	IN01B033	NA	NA
23380	NA	13A	ventral_nerve_cord	gaba	gaba	ventral_nerve_cord_intrinsic	NA	ventral_nerve_cord_ipsilateral_restricted	IN13A057	NA	NA
23416	NA	20A.22A	ventral_nerve_cord	acetylcholine	acetylcholine	ventral_nerve_cord_intrinsic	NA	ventral_nerve_cord_ipsilateral_restricted	IN20A.22A070	NA	NA
23472	NA	13B	ventral_nerve_cord	gaba	gaba	ventral_nerve_cord_intrinsic	single_leg_neuromere	ventral_nerve_cord_contralateral_restricted	IN13B090	NA	NA
23473	NA	19A	ventral_nerve_cord	gaba	gaba	ventral_nerve_cord_intrinsic	single_leg_neuromere	ventral_nerve_cord_ipsilateral_restricted	IN19A096	NA	NA
23492	NA	14A	ventral_nerve_cord	glutamate	NA	ventral_nerve_cord_intrinsic	NA	ventral_nerve_cord_contralateral_restricted	IN14A063	NA	NA
23527	NA	01B	ventral_nerve_cord	gaba	gaba	ventral_nerve_cord_intrinsic	single_leg_neuromere	ventral_nerve_cord_ipsilateral_restricted	IN01B027	NA	NA
23592	NA	01B	ventral_nerve_cord	gaba	gaba	ventral_nerve_cord_intrinsic	single_leg_neuromere	ventral_nerve_cord_ipsilateral_restricted	IN01B027	NA	NA
23613	NA	20A.22A	ventral_nerve_cord	acetylcholine	acetylcholine	ventral_nerve_cord_intrinsic	NA	ventral_nerve_cord_ipsilateral_restricted	IN20A.22A049	NA	NA
23650	NA	14A	ventral_nerve_cord	glutamate	NA	ventral_nerve_cord_intrinsic	NA	ventral_nerve_cord_contralateral_restricted	IN14A034	NA	NA
23674	NA	20A.22A	ventral_nerve_cord	acetylcholine	acetylcholine	ventral_nerve_cord_intrinsic	NA	ventral_nerve_cord_ipsilateral_restricted	IN20A.22A021	NA	NA
23721	NA	16B	ventral_nerve_cord	glutamate	glutamate	ventral_nerve_cord_intrinsic	single_leg_neuromere	ventral_nerve_cord_ipsilateral_restricted	IN16B097	NA	NA
23765	NA	13B	ventral_nerve_cord	gaba	gaba	ventral_nerve_cord_intrinsic	single_leg_neuromere	ventral_nerve_cord_contralateral_restricted	IN13B093	NA	NA
23777	NA	03A	ventral_nerve_cord	acetylcholine	acetylcholine	ventral_nerve_cord_intrinsic	NA	ventral_nerve_cord_ipsilateral_restricted	IN03A091	NA	NA
23797	NA	21A	ventral_nerve_cord	glutamate	NA	ventral_nerve_cord_intrinsic	NA	ventral_nerve_cord_ipsilateral_restricted	IN21A075	NA	NA
23802	NA	20A.22A	ventral_nerve_cord	acetylcholine	acetylcholine	ventral_nerve_cord_intrinsic	NA	ventral_nerve_cord_ipsilateral_restricted	IN20A.22A045	NA	NA
23820	left_mesothoracic_leg_nerve	NA	ventral_nerve_cord	acetylcholine	acetylcholine	sensory	chordotonal_organ_neuron	middle_leg_claw_chordotonal_organ_neuron	SNpp50	proprioception	position
23833	NA	20A.22A	ventral_nerve_cord	acetylcholine	acetylcholine	ventral_nerve_cord_intrinsic	NA	ventral_nerve_cord_ipsilateral_restricted	IN20A.22A050	NA	NA
23877	NA	08A	ventral_nerve_cord	glutamate	glutamate	ventral_nerve_cord_intrinsic	NA	ventral_nerve_cord_ipsilateral_restricted	IN08A027	NA	NA
23921	NA	14A	ventral_nerve_cord	glutamate	NA	ventral_nerve_cord_intrinsic	single_leg_neuromere	ventral_nerve_cord_contralateral_restricted	IN14A074	NA	NA
23988	NA	13B	ventral_nerve_cord	gaba	gaba	ventral_nerve_cord_intrinsic	NA	ventral_nerve_cord_contralateral_restricted	IN13B073	NA	NA
24002	NA	13A	ventral_nerve_cord	gaba	gaba	ventral_nerve_cord_intrinsic	NA	ventral_nerve_cord_ipsilateral_restricted	IN13A057	NA	NA
24013	NA	20A.22A	ventral_nerve_cord	acetylcholine	acetylcholine	ventral_nerve_cord_intrinsic	single_leg_neuromere	ventral_nerve_cord_ipsilateral_restricted	IN20A.22A039	NA	NA
24074	NA	01B	ventral_nerve_cord	gaba	gaba	ventral_nerve_cord_intrinsic	single_leg_neuromere	ventral_nerve_cord_ipsilateral_restricted	IN01B025	NA	NA
24144	NA	20A.22A	ventral_nerve_cord	acetylcholine	acetylcholine	ventral_nerve_cord_intrinsic	single_leg_neuromere	ventral_nerve_cord_ipsilateral_restricted	IN20A.22A028	NA	NA
24157	NA	16B	ventral_nerve_cord	glutamate	glutamate	ventral_nerve_cord_intrinsic	single_leg_neuromere	ventral_nerve_cord_ipsilateral_restricted	IN16B074	NA	NA
24175	NA	21A	ventral_nerve_cord	glutamate	NA	ventral_nerve_cord_intrinsic	single_leg_neuromere	ventral_nerve_cord_ipsilateral_restricted	IN21A044	NA	NA
24213	NA	13A	ventral_nerve_cord	gaba	gaba	ventral_nerve_cord_intrinsic	NA	ventral_nerve_cord_ipsilateral_restricted	IN13A064	NA	NA
24214	NA	13B	ventral_nerve_cord	gaba	gaba	ventral_nerve_cord_intrinsic	single_leg_neuromere	ventral_nerve_cord_contralateral_restricted	IN13B088	NA	NA
24235	NA	01B	ventral_nerve_cord	gaba	gaba	ventral_nerve_cord_intrinsic	single_leg_neuromere	ventral_nerve_cord_ipsilateral_restricted	IN01B023	tactile	NA
24240	NA	20A.22A	ventral_nerve_cord	acetylcholine	acetylcholine	ventral_nerve_cord_intrinsic	NA	ventral_nerve_cord_ipsilateral_restricted	IN20A.22A046	NA	NA
24248	NA	20A.22A	ventral_nerve_cord	acetylcholine	acetylcholine	ventral_nerve_cord_intrinsic	NA	ventral_nerve_cord_ipsilateral_restricted	IN20A.22A033	NA	NA
24361	NA	20A.22A	ventral_nerve_cord	acetylcholine	acetylcholine	ventral_nerve_cord_intrinsic	NA	ventral_nerve_cord_ipsilateral_restricted	IN20A.22A074	NA	NA
24427	NA	03A	ventral_nerve_cord	acetylcholine	acetylcholine	ventral_nerve_cord_intrinsic	single_leg_neuromere	ventral_nerve_cord_ipsilateral_restricted	IN03A087	NA	NA
24470	NA	20A.22A	ventral_nerve_cord	acetylcholine	acetylcholine	ventral_nerve_cord_intrinsic	NA	ventral_nerve_cord_ipsilateral_restricted	IN20A.22A045	NA	NA
24524	NA	13A	ventral_nerve_cord	gaba	gaba	ventral_nerve_cord_intrinsic	single_leg_neuromere	ventral_nerve_cord_ipsilateral_restricted	IN13A052	NA	NA
24546	NA	13B	ventral_nerve_cord	gaba	gaba	ventral_nerve_cord_intrinsic	single_leg_neuromere	ventral_nerve_cord_contralateral_restricted	IN13B087	NA	NA
24578	NA	16B	ventral_nerve_cord	glutamate	glutamate	ventral_nerve_cord_intrinsic	NA	ventral_nerve_cord_ipsilateral_restricted	IN16B101	NA	NA
24600	NA	01B	ventral_nerve_cord	gaba	gaba	ventral_nerve_cord_intrinsic	single_leg_neuromere	ventral_nerve_cord_ipsilateral_restricted	IN01B065	NA	NA
24624	NA	08A	ventral_nerve_cord	glutamate	glutamate	ventral_nerve_cord_intrinsic	NA	ventral_nerve_cord_ipsilateral_restricted	IN08A041	tactile	NA
24645	NA	20A.22A	ventral_nerve_cord	acetylcholine	acetylcholine	ventral_nerve_cord_intrinsic	single_leg_neuromere	ventral_nerve_cord_ipsilateral_restricted	IN20A.22A030	NA	NA
24687	NA	01B	ventral_nerve_cord	gaba	gaba	ventral_nerve_cord_intrinsic	NA	ventral_nerve_cord_ipsilateral_restricted	IN01B046	NA	NA
24744	NA	03A	ventral_nerve_cord	acetylcholine	acetylcholine	ventral_nerve_cord_intrinsic	single_leg_neuromere	ventral_nerve_cord_ipsilateral_restricted	IN03A089	NA	NA
24765	NA	01B	ventral_nerve_cord	gaba	gaba	ventral_nerve_cord_intrinsic	NA	ventral_nerve_cord_ipsilateral_restricted	IN01B054	NA	NA
24772	NA	13B	ventral_nerve_cord	gaba	gaba	ventral_nerve_cord_intrinsic	single_leg_neuromere	ventral_nerve_cord_contralateral_restricted	IN13B090	NA	NA
24799	NA	13B	ventral_nerve_cord	gaba	gaba	ventral_nerve_cord_intrinsic	single_leg_neuromere	ventral_nerve_cord_contralateral_restricted	IN13B078	NA	NA
24806	NA	13B	ventral_nerve_cord	gaba	gaba	ventral_nerve_cord_intrinsic	single_leg_neuromere	ventral_nerve_cord_contralateral_restricted	IN13B064	NA	NA
24828	left_mesothoracic_leg_nerve	15B	ventral_nerve_cord	glutamate	glutamate	motor	leg_motor_neuron	middle_leg_motor_neuron	Acc. ti flexor MN	leg_motor	flex_femur_tibia_joint
24836	NA	20A.22A	ventral_nerve_cord	acetylcholine	acetylcholine	ventral_nerve_cord_intrinsic	NA	ventral_nerve_cord_ipsilateral_restricted	IN20A.22A045	NA	NA
24906	NA	03A	ventral_nerve_cord	acetylcholine	acetylcholine	ventral_nerve_cord_intrinsic	NA	ventral_nerve_cord_ipsilateral_restricted	IN03A071	NA	NA
24966	NA	20A.22A	ventral_nerve_cord	acetylcholine	acetylcholine	ventral_nerve_cord_intrinsic	NA	ventral_nerve_cord_ipsilateral_restricted	IN20A.22A043	NA	NA
24981	NA	14A	ventral_nerve_cord	glutamate	NA	ventral_nerve_cord_intrinsic	NA	ventral_nerve_cord_contralateral_restricted	IN14A088	NA	NA
25054	NA	01B	ventral_nerve_cord	gaba	gaba	ventral_nerve_cord_intrinsic	NA	ventral_nerve_cord_ipsilateral_restricted	IN01B032	NA	NA
25212	left_mesothoracic_leg_nerve	15B	ventral_nerve_cord	glutamate	glutamate	motor	leg_motor_neuron	middle_leg_motor_neuron	Acc. ti flexor MN	leg_motor	flex_femur_tibia_joint
25243	NA	04B	ventral_nerve_cord	acetylcholine	acetylcholine	ventral_nerve_cord_intrinsic	NA	ventral_nerve_cord_ipsilateral_restricted	IN04B109	NA	NA
25246	NA	20A.22A	ventral_nerve_cord	acetylcholine	acetylcholine	ventral_nerve_cord_intrinsic	NA	ventral_nerve_cord_ipsilateral_restricted	IN20A.22A043	NA	NA
25249	NA	14A	ventral_nerve_cord	glutamate	NA	ventral_nerve_cord_intrinsic	NA	ventral_nerve_cord_contralateral_restricted	IN14A059	proprioception	NA
25318	NA	01B	ventral_nerve_cord	gaba	gaba	ventral_nerve_cord_intrinsic	NA	ventral_nerve_cord_ipsilateral_restricted	IN01B046	NA	NA
25321	NA	14A	ventral_nerve_cord	glutamate	NA	ventral_nerve_cord_intrinsic	single_leg_neuromere	ventral_nerve_cord_contralateral_restricted	IN14A087	proprioception	NA
25362	NA	14A	ventral_nerve_cord	glutamate	NA	ventral_nerve_cord_intrinsic	single_leg_neuromere	ventral_nerve_cord_contralateral_restricted	IN14A052	NA	NA
25407	NA	13A	ventral_nerve_cord	gaba	gaba	ventral_nerve_cord_intrinsic	NA	ventral_nerve_cord_ipsilateral_restricted	IN13A045	NA	NA
25423	NA	20A.22A	ventral_nerve_cord	acetylcholine	acetylcholine	ventral_nerve_cord_intrinsic	NA	ventral_nerve_cord_ipsilateral_restricted	IN20A.22A050	NA	NA
25533	NA	13B	ventral_nerve_cord	gaba	gaba	ventral_nerve_cord_intrinsic	single_leg_neuromere	ventral_nerve_cord_contralateral_restricted	IN13B097	NA	NA
25541	NA	20A.22A	ventral_nerve_cord	acetylcholine	acetylcholine	ventral_nerve_cord_intrinsic	NA	ventral_nerve_cord_ipsilateral_restricted	IN20A.22A024	NA	NA
25559	NA	21A	ventral_nerve_cord	glutamate	NA	ventral_nerve_cord_intrinsic	NA	ventral_nerve_cord_ipsilateral_restricted	IN21A075	NA	NA
25561	NA	20A.22A	ventral_nerve_cord	acetylcholine	acetylcholine	ventral_nerve_cord_intrinsic	NA	ventral_nerve_cord_ipsilateral_restricted	IN20A.22A063	NA	NA
25572	NA	14A	ventral_nerve_cord	glutamate	NA	ventral_nerve_cord_intrinsic	NA	ventral_nerve_cord_contralateral_restricted	IN14A085	proprioception	NA
25598	NA	20A.22A	ventral_nerve_cord	acetylcholine	acetylcholine	ventral_nerve_cord_intrinsic	NA	ventral_nerve_cord_ipsilateral_restricted	IN20A.22A053	NA	NA
25664	NA	01B	ventral_nerve_cord	gaba	gaba	ventral_nerve_cord_intrinsic	NA	ventral_nerve_cord_ipsilateral_restricted	IN01B037	tactile	NA
25785	NA	20A.22A	ventral_nerve_cord	acetylcholine	acetylcholine	ventral_nerve_cord_intrinsic	NA	ventral_nerve_cord_ipsilateral_restricted	IN20A.22A053	NA	NA
25819	NA	20A.22A	ventral_nerve_cord	acetylcholine	acetylcholine	ventral_nerve_cord_intrinsic	NA	ventral_nerve_cord_ipsilateral_restricted	IN20A.22A045	NA	NA
25894	NA	20A.22A	ventral_nerve_cord	acetylcholine	acetylcholine	ventral_nerve_cord_intrinsic	NA	ventral_nerve_cord_ipsilateral_restricted	IN20A.22A050	NA	NA
25927	NA	20A.22A	ventral_nerve_cord	acetylcholine	acetylcholine	ventral_nerve_cord_intrinsic	NA	ventral_nerve_cord_ipsilateral_restricted	IN20A.22A021	NA	NA
25943	left_mesothoracic_leg_nerve	NA	ventral_nerve_cord	acetylcholine	NA	sensory	bristle_neuron	middle_leg_bristle_neuron	SNta29	tactile	NA
25945	NA	08A	ventral_nerve_cord	glutamate	glutamate	ventral_nerve_cord_intrinsic	single_leg_neuromere	ventral_nerve_cord_ipsilateral_restricted	IN08A049	NA	NA
25988	NA	20A.22A	ventral_nerve_cord	acetylcholine	acetylcholine	ventral_nerve_cord_intrinsic	NA	ventral_nerve_cord_ipsilateral_restricted	IN20A.22A043	NA	NA
26031	NA	03A	ventral_nerve_cord	acetylcholine	acetylcholine	ventral_nerve_cord_intrinsic	NA	ventral_nerve_cord_ipsilateral_restricted	IN03A093	NA	NA
26099	NA	01A	ventral_nerve_cord	acetylcholine	acetylcholine	ventral_nerve_cord_intrinsic	single_leg_neuromere	ventral_nerve_cord_contralateral_restricted	IN01A077	NA	NA
26182	NA	16B	ventral_nerve_cord	glutamate	glutamate	ventral_nerve_cord_intrinsic	NA	ventral_nerve_cord_ipsilateral_restricted	IN16B125	NA	NA
26260	NA	20A.22A	ventral_nerve_cord	acetylcholine	acetylcholine	ventral_nerve_cord_intrinsic	NA	ventral_nerve_cord_ipsilateral_restricted	IN20A.22A078	NA	NA
26301	NA	01B	ventral_nerve_cord	gaba	gaba	ventral_nerve_cord_intrinsic	single_leg_neuromere	ventral_nerve_cord_ipsilateral_restricted	IN01B040	NA	NA
26305	NA	20A.22A	ventral_nerve_cord	acetylcholine	acetylcholine	ventral_nerve_cord_intrinsic	NA	ventral_nerve_cord_ipsilateral_restricted	IN20A.22A049	NA	NA
26314	NA	16B	ventral_nerve_cord	glutamate	glutamate	ventral_nerve_cord_intrinsic	NA	ventral_nerve_cord_ipsilateral_restricted	IN16B125	NA	NA
26383	NA	08A	ventral_nerve_cord	glutamate	glutamate	ventral_nerve_cord_intrinsic	single_leg_neuromere	ventral_nerve_cord_ipsilateral_restricted	IN08A041	tactile	NA
26538	NA	21A	ventral_nerve_cord	glutamate	NA	ventral_nerve_cord_intrinsic	NA	ventral_nerve_cord_ipsilateral_restricted	IN21A077	NA	NA
26633	NA	13B	ventral_nerve_cord	gaba	gaba	ventral_nerve_cord_intrinsic	single_leg_neuromere	ventral_nerve_cord_contralateral_restricted	IN13B080	NA	NA
26810	NA	20A.22A	ventral_nerve_cord	acetylcholine	acetylcholine	ventral_nerve_cord_intrinsic	NA	ventral_nerve_cord_ipsilateral_restricted	IN20A.22A057	NA	NA
26825	NA	01B	ventral_nerve_cord	gaba	gaba	ventral_nerve_cord_intrinsic	NA	ventral_nerve_cord_ipsilateral_restricted	IN01B048	tactile	NA
26835	NA	01B	ventral_nerve_cord	gaba	gaba	ventral_nerve_cord_intrinsic	single_leg_neuromere	ventral_nerve_cord_ipsilateral_restricted	IN01B065	NA	NA
26836	NA	14A	ventral_nerve_cord	glutamate	NA	ventral_nerve_cord_intrinsic	NA	ventral_nerve_cord_contralateral_restricted	IN14A105	NA	NA
26951	NA	09A	ventral_nerve_cord	gaba	gaba	ventral_nerve_cord_intrinsic	single_leg_neuromere	ventral_nerve_cord_ipsilateral_restricted	IN09A047	NA	NA
26970	NA	14A	ventral_nerve_cord	glutamate	NA	ventral_nerve_cord_intrinsic	NA	ventral_nerve_cord_contralateral_restricted	IN14A079	NA	NA
26989	NA	13A	ventral_nerve_cord	gaba	gaba	ventral_nerve_cord_intrinsic	NA	ventral_nerve_cord_ipsilateral_restricted	IN13A065	NA	NA
26999	NA	20A.22A	ventral_nerve_cord	acetylcholine	acetylcholine	ventral_nerve_cord_intrinsic	NA	ventral_nerve_cord_ipsilateral_restricted	IN20A.22A061	NA	NA
27045	NA	20A.22A	ventral_nerve_cord	acetylcholine	acetylcholine	ventral_nerve_cord_intrinsic	NA	ventral_nerve_cord_ipsilateral_restricted	IN20A.22A065	NA	NA
27047	NA	20A.22A	ventral_nerve_cord	acetylcholine	acetylcholine	ventral_nerve_cord_intrinsic	NA	ventral_nerve_cord_ipsilateral_restricted	IN20A.22A058	NA	NA
27081	NA	20A.22A	ventral_nerve_cord	acetylcholine	acetylcholine	ventral_nerve_cord_intrinsic	NA	ventral_nerve_cord_ipsilateral_restricted	IN20A.22A065	NA	NA
27104	NA	20A.22A	ventral_nerve_cord	acetylcholine	acetylcholine	ventral_nerve_cord_intrinsic	NA	ventral_nerve_cord_ipsilateral_restricted	IN20A.22A033	NA	NA
27185	NA	01B	ventral_nerve_cord	gaba	gaba	ventral_nerve_cord_intrinsic	NA	ventral_nerve_cord_ipsilateral_restricted	IN01B055	NA	NA
27229	NA	01B	ventral_nerve_cord	gaba	gaba	ventral_nerve_cord_intrinsic	NA	ventral_nerve_cord_ipsilateral_restricted	IN01B092	NA	NA
27261	NA	20A.22A	ventral_nerve_cord	acetylcholine	acetylcholine	ventral_nerve_cord_intrinsic	NA	ventral_nerve_cord_ipsilateral_restricted	IN20A.22A070	NA	NA
27287	NA	13B	ventral_nerve_cord	gaba	gaba	ventral_nerve_cord_intrinsic	NA	ventral_nerve_cord_contralateral_restricted	IN13B094	NA	NA
27300	NA	01B	ventral_nerve_cord	gaba	gaba	ventral_nerve_cord_intrinsic	NA	ventral_nerve_cord_ipsilateral_restricted	IN01B043	NA	NA
27333	NA	14A	ventral_nerve_cord	glutamate	NA	ventral_nerve_cord_intrinsic	single_leg_neuromere	ventral_nerve_cord_contralateral_restricted	IN14A078	NA	NA
27344	NA	01B	ventral_nerve_cord	gaba	gaba	ventral_nerve_cord_intrinsic	NA	ventral_nerve_cord_ipsilateral_restricted	IN01B074	gustatory	NA
27370	NA	14A	ventral_nerve_cord	glutamate	NA	ventral_nerve_cord_intrinsic	single_leg_neuromere	ventral_nerve_cord_contralateral_restricted	IN14A110	NA	NA
27376	NA	01B	ventral_nerve_cord	gaba	gaba	ventral_nerve_cord_intrinsic	NA	ventral_nerve_cord_ipsilateral_restricted	IN01B046	NA	NA
27385	NA	01B	ventral_nerve_cord	gaba	gaba	ventral_nerve_cord_intrinsic	NA	ventral_nerve_cord_ipsilateral_restricted	IN01B053	NA	NA
27434	NA	01B	ventral_nerve_cord	gaba	gaba	ventral_nerve_cord_intrinsic	NA	ventral_nerve_cord_ipsilateral_restricted	IN01B054	NA	NA
27439	NA	19A	ventral_nerve_cord	gaba	gaba	ventral_nerve_cord_intrinsic	NA	ventral_nerve_cord_ipsilateral_restricted	IN19A113	NA	NA
27525	NA	14A	ventral_nerve_cord	glutamate	NA	ventral_nerve_cord_intrinsic	single_leg_neuromere	ventral_nerve_cord_contralateral_restricted	IN14A110	NA	NA
27530	NA	20A.22A	ventral_nerve_cord	acetylcholine	acetylcholine	ventral_nerve_cord_intrinsic	NA	ventral_nerve_cord_ipsilateral_restricted	IN20A.22A078	NA	NA
27572	NA	20A.22A	ventral_nerve_cord	acetylcholine	acetylcholine	ventral_nerve_cord_intrinsic	NA	ventral_nerve_cord_ipsilateral_restricted	IN20A.22A085	NA	NA
27671	NA	01A	ventral_nerve_cord	acetylcholine	acetylcholine	ventral_nerve_cord_intrinsic	single_leg_neuromere	ventral_nerve_cord_contralateral_restricted	IN01A077	NA	NA
27711	NA	16B	ventral_nerve_cord	glutamate	glutamate	ventral_nerve_cord_intrinsic	NA	ventral_nerve_cord_ipsilateral_restricted	IN16B073	NA	NA
27756	NA	19A	ventral_nerve_cord	gaba	gaba	ventral_nerve_cord_intrinsic	NA	ventral_nerve_cord_ipsilateral_restricted	IN19A054	NA	NA
27782	NA	14A	ventral_nerve_cord	glutamate	NA	ventral_nerve_cord_intrinsic	NA	ventral_nerve_cord_contralateral_restricted	IN14A061	proprioception	NA
27785	NA	01B	ventral_nerve_cord	gaba	gaba	ventral_nerve_cord_intrinsic	single_leg_neuromere	ventral_nerve_cord_ipsilateral_restricted	IN01B039	NA	NA
27807	NA	14A	ventral_nerve_cord	glutamate	NA	ventral_nerve_cord_intrinsic	NA	ventral_nerve_cord_contralateral_restricted	IN14A094	NA	NA
27919	NA	01B	ventral_nerve_cord	gaba	gaba	ventral_nerve_cord_intrinsic	NA	ventral_nerve_cord_ipsilateral_restricted	IN01B037	tactile	NA
27963	left_mesothoracic_leg_nerve	NA	ventral_nerve_cord	acetylcholine	NA	sensory	bristle_neuron	middle_leg_bristle_neuron	SNta20	tactile	NA
27970	NA	09A	ventral_nerve_cord	gaba	gaba	ventral_nerve_cord_intrinsic	single_leg_neuromere	ventral_nerve_cord_ipsilateral_interconnecting	IN09A078	NA	NA
28018	NA	01B	ventral_nerve_cord	gaba	gaba	ventral_nerve_cord_intrinsic	NA	ventral_nerve_cord_ipsilateral_restricted	IN01B053	NA	NA
28035	NA	08A	ventral_nerve_cord	glutamate	glutamate	ventral_nerve_cord_intrinsic	NA	ventral_nerve_cord_ipsilateral_restricted	IN08A039	NA	NA
28060	NA	21A	ventral_nerve_cord	glutamate	NA	ventral_nerve_cord_intrinsic	NA	ventral_nerve_cord_ipsilateral_restricted	IN21A085	NA	NA
28217	left_mesothoracic_leg_nerve	NA	ventral_nerve_cord	acetylcholine	NA	sensory	bristle_neuron	middle_leg_bristle_neuron	SNta25	tactile	NA
28269	NA	09A	ventral_nerve_cord	gaba	gaba	ventral_nerve_cord_intrinsic	NA	ventral_nerve_cord_ipsilateral_restricted	IN09A092	proprioception	NA
28404	NA	14A	ventral_nerve_cord	glutamate	NA	ventral_nerve_cord_intrinsic	NA	ventral_nerve_cord_contralateral_restricted	IN14A091	NA	NA
28442	left_mesothoracic_leg_nerve	NA	ventral_nerve_cord	acetylcholine	NA	sensory	bristle_neuron	middle_leg_bristle_neuron	SNta20	tactile	NA
28443	NA	01B	ventral_nerve_cord	gaba	gaba	ventral_nerve_cord_intrinsic	NA	ventral_nerve_cord_ipsilateral_restricted	IN01B067	NA	NA
28537	NA	21A	ventral_nerve_cord	glutamate	NA	ventral_nerve_cord_intrinsic	NA	ventral_nerve_cord_ipsilateral_restricted	IN21A080	NA	NA
28584	NA	01B	ventral_nerve_cord	gaba	gaba	ventral_nerve_cord_intrinsic	single_leg_neuromere	ventral_nerve_cord_ipsilateral_restricted	IN01B061	NA	NA
28839	left_mesothoracic_leg_nerve	NA	ventral_nerve_cord	acetylcholine	NA	sensory	bristle_neuron	middle_leg_bristle_neuron	SNta37	tactile	NA
28930	NA	14A	ventral_nerve_cord	glutamate	NA	ventral_nerve_cord_intrinsic	single_leg_neuromere	ventral_nerve_cord_contralateral_restricted	IN14A090	proprioception	NA
29091	NA	01B	ventral_nerve_cord	gaba	gaba	ventral_nerve_cord_intrinsic	NA	ventral_nerve_cord_ipsilateral_restricted	IN01B083	NA	NA
29256	NA	14A	ventral_nerve_cord	glutamate	NA	ventral_nerve_cord_intrinsic	NA	ventral_nerve_cord_contralateral_restricted	IN14A118	proprioception	NA
29356	NA	01B	ventral_nerve_cord	gaba	gaba	ventral_nerve_cord_intrinsic	NA	ventral_nerve_cord_ipsilateral_restricted	IN01B074	gustatory	NA
29471	left_mesothoracic_leg_nerve	NA	ventral_nerve_cord	acetylcholine	NA	sensory	bristle_neuron	middle_leg_bristle_neuron	SNta42	tactile	NA
29477	NA	09A	ventral_nerve_cord	gaba	gaba	ventral_nerve_cord_intrinsic	NA	ventral_nerve_cord_ipsilateral_restricted	IN09A079	NA	NA
29546	NA	14A	ventral_nerve_cord	glutamate	NA	ventral_nerve_cord_intrinsic	NA	ventral_nerve_cord_contralateral_restricted	IN14A107	tactile	NA
29617	NA	14A	ventral_nerve_cord	glutamate	NA	ventral_nerve_cord_intrinsic	NA	ventral_nerve_cord_contralateral_restricted	IN14A107	tactile	NA
29768	NA	19A	ventral_nerve_cord	gaba	gaba	ventral_nerve_cord_intrinsic	NA	ventral_nerve_cord_ipsilateral_restricted	IN19A127	NA	NA
30072	left_mesothoracic_leg_nerve	NA	ventral_nerve_cord	glutamate	NA	sensory	taste_peg_neuron	middle_leg_taste_peg_neuron	SNch05	gustatory_tactile	NA
30140	NA	14A	ventral_nerve_cord	glutamate	NA	ventral_nerve_cord_intrinsic	single_leg_neuromere	ventral_nerve_cord_contralateral_restricted	IN14A114	NA	NA
30425	NA	20A.22A	ventral_nerve_cord	acetylcholine	acetylcholine	ventral_nerve_cord_intrinsic	NA	ventral_nerve_cord_ipsilateral_restricted	IN20A.22A085	NA	NA
30453	left_mesothoracic_leg_nerve	NA	ventral_nerve_cord	acetylcholine	NA	sensory	hair_plate_neuron	middle_leg_hair_plate_neuron	SNpp45	proprioception	joint_angle
30546	left_mesothoracic_leg_nerve	NA	ventral_nerve_cord	acetylcholine	NA	sensory	orphan_neuron	middle_leg_orphan_neuron	SNppxx	proprioception	NA
30650	NA	20A.22A	ventral_nerve_cord	glutamate	acetylcholine	ventral_nerve_cord_intrinsic	single_leg_neuromere	ventral_nerve_cord_ipsilateral_restricted	IN20A.22A007	tactile	NA
30868	NA	14A	ventral_nerve_cord	glutamate	NA	ventral_nerve_cord_intrinsic	NA	ventral_nerve_cord_contralateral_restricted	IN14A118	proprioception	NA
30902	NA	01B	ventral_nerve_cord	gaba	gaba	ventral_nerve_cord_intrinsic	NA	ventral_nerve_cord_ipsilateral_restricted	IN01B048	tactile	NA
31109	left_mesothoracic_leg_nerve	NA	ventral_nerve_cord	acetylcholine	NA	sensory	bristle_neuron	middle_leg_bristle_neuron	SNta20	tactile	NA
31324	NA	20A.22A	ventral_nerve_cord	acetylcholine	acetylcholine	ventral_nerve_cord_intrinsic	NA	ventral_nerve_cord_ipsilateral_restricted	IN20A.22A084	NA	NA
31365	NA	20A.22A	ventral_nerve_cord	acetylcholine	acetylcholine	ventral_nerve_cord_intrinsic	NA	ventral_nerve_cord_ipsilateral_restricted	IN20A.22A087	NA	NA
31421	NA	01B	ventral_nerve_cord	gaba	gaba	ventral_nerve_cord_intrinsic	NA	ventral_nerve_cord_ipsilateral_restricted	IN01B024	proprioception	NA
31481	left_mesothoracic_leg_nerve	NA	ventral_nerve_cord	glutamate	NA	sensory	taste_peg_neuron	middle_leg_taste_peg_neuron	SNch05	gustatory_tactile	NA
31541	left_mesothoracic_leg_nerve	NA	ventral_nerve_cord	acetylcholine	NA	sensory	bristle_neuron	middle_leg_bristle_neuron	SNta29	tactile	NA
31545	NA	13B	ventral_nerve_cord	gaba	gaba	ventral_nerve_cord_intrinsic	single_leg_neuromere	ventral_nerve_cord_contralateral_restricted	IN13B022	NA	NA
31754	NA	20A.22A	ventral_nerve_cord	acetylcholine	acetylcholine	ventral_nerve_cord_intrinsic	NA	ventral_nerve_cord_ipsilateral_restricted	IN20A.22A085	NA	NA
31833	NA	01B	ventral_nerve_cord	gaba	gaba	ventral_nerve_cord_intrinsic	NA	ventral_nerve_cord_ipsilateral_restricted	IN01B072	NA	NA
31835	NA	01B	ventral_nerve_cord	gaba	gaba	ventral_nerve_cord_intrinsic	single_leg_neuromere	ventral_nerve_cord_ipsilateral_restricted	IN01B080	gustatory	NA
31848	left_mesothoracic_leg_nerve	NA	ventral_nerve_cord	acetylcholine	NA	sensory	bristle_neuron	middle_leg_bristle_neuron	SNta30	tactile	NA
31871	NA	13B	ventral_nerve_cord	gaba	gaba	ventral_nerve_cord_intrinsic	NA	ventral_nerve_cord_contralateral_restricted	IN13B102	NA	NA
32226	NA	20A.22A	ventral_nerve_cord	acetylcholine	acetylcholine	ventral_nerve_cord_intrinsic	NA	ventral_nerve_cord_ipsilateral_restricted	IN20A.22A087	NA	NA
32565	NA	14A	ventral_nerve_cord	glutamate	NA	ventral_nerve_cord_intrinsic	NA	ventral_nerve_cord_contralateral_restricted	IN14A105	NA	NA
32844	left_mesothoracic_leg_nerve	NA	ventral_nerve_cord	acetylcholine	NA	sensory	bristle_neuron	middle_leg_bristle_neuron	SNta23	tactile	NA
33162	NA	20A.22A	ventral_nerve_cord	acetylcholine	acetylcholine	ventral_nerve_cord_intrinsic	NA	ventral_nerve_cord_ipsilateral_restricted	IN20A.22A089	NA	NA
33619	NA	19A	ventral_nerve_cord	gaba	gaba	ventral_nerve_cord_intrinsic	NA	ventral_nerve_cord_ipsilateral_restricted	IN19A130	NA	NA
33657	NA	20A.22A	ventral_nerve_cord	acetylcholine	acetylcholine	ventral_nerve_cord_intrinsic	NA	ventral_nerve_cord_ipsilateral_restricted	IN20A.22A085	NA	NA
33743	left_mesothoracic_leg_nerve	NA	ventral_nerve_cord	glutamate	NA	sensory	taste_peg_neuron	middle_leg_taste_peg_neuron	SNch05	gustatory_tactile	NA
33857	NA	14A	ventral_nerve_cord	glutamate	NA	ventral_nerve_cord_intrinsic	NA	ventral_nerve_cord_contralateral_restricted	IN14A117	NA	NA
33895	left_mesothoracic_leg_nerve	NA	ventral_nerve_cord	acetylcholine	NA	sensory	bristle_neuron	middle_leg_bristle_neuron	SNta37	tactile	NA
34187	left_mesothoracic_leg_nerve	NA	ventral_nerve_cord	acetylcholine	NA	sensory	bristle_neuron	middle_leg_bristle_neuron	SNta35	tactile	NA
34222	NA	21A	ventral_nerve_cord	gaba	NA	ventral_nerve_cord_intrinsic	NA	ventral_nerve_cord_ipsilateral_restricted	IN21A112	NA	NA
34303	NA	21A	ventral_nerve_cord	unknown	NA	ventral_nerve_cord_intrinsic	NA	NA	NA	NA	NA
34444	NA	01B	ventral_nerve_cord	gaba	gaba	ventral_nerve_cord_intrinsic	NA	ventral_nerve_cord_ipsilateral_restricted	IN01B079	proprioception	NA
34459	left_mesothoracic_leg_nerve	NA	ventral_nerve_cord	acetylcholine	acetylcholine	sensory	chordotonal_organ_neuron	middle_leg_hook_chordotonal_organ_neuron	SNpp39	proprioception	direction
34509	left_mesothoracic_leg_nerve	NA	ventral_nerve_cord	acetylcholine	NA	sensory	bristle_neuron	middle_leg_bristle_neuron	SNta44	tactile	NA
34864	NA	20A.22A	ventral_nerve_cord	acetylcholine	acetylcholine	ventral_nerve_cord_intrinsic	NA	ventral_nerve_cord_ipsilateral_restricted	IN20A.22A070	NA	NA
34987	NA	20A.22A	ventral_nerve_cord	acetylcholine	acetylcholine	ventral_nerve_cord_intrinsic	NA	ventral_nerve_cord_ipsilateral_restricted	IN20A.22A092	NA	NA
35013	NA	20A.22A	ventral_nerve_cord	acetylcholine	acetylcholine	ventral_nerve_cord_intrinsic	NA	ventral_nerve_cord_ipsilateral_restricted	IN20A.22A084	NA	NA
35048	left_mesothoracic_leg_nerve	NA	ventral_nerve_cord	acetylcholine	NA	sensory	bristle_neuron	middle_leg_bristle_neuron	SNta34	tactile	NA
35182	left_mesothoracic_leg_nerve	NA	ventral_nerve_cord	acetylcholine	NA	sensory	taste_peg_neuron	middle_leg_taste_peg_neuron	SNch05	gustatory_tactile	NA
35288	left_mesothoracic_leg_nerve	NA	ventral_nerve_cord	glutamate	NA	sensory	taste_peg_neuron	middle_leg_taste_peg_neuron	SNch05	gustatory_tactile	NA
35309	left_mesothoracic_leg_nerve	NA	ventral_nerve_cord	acetylcholine	NA	sensory	bristle_neuron	middle_leg_bristle_neuron	SNta37	tactile	NA
35350	left_mesothoracic_leg_nerve	NA	ventral_nerve_cord	acetylcholine	NA	sensory	taste_peg_neuron	middle_leg_taste_peg_neuron	SNch09	gustatory_tactile	NA
35477	NA	14A	ventral_nerve_cord	glutamate	NA	ventral_nerve_cord_intrinsic	single_leg_neuromere	ventral_nerve_cord_contralateral_restricted	IN14A077	NA	NA
35538	left_mesothoracic_leg_nerve	NA	ventral_nerve_cord	acetylcholine	NA	sensory	bristle_neuron	middle_leg_bristle_neuron	SNta23	tactile	NA
35629	NA	09A	ventral_nerve_cord	gaba	gaba	ventral_nerve_cord_intrinsic	NA	ventral_nerve_cord_ipsilateral_restricted	IN09A092	proprioception	NA
35832	NA	01B	ventral_nerve_cord	gaba	gaba	ventral_nerve_cord_intrinsic	NA	ventral_nerve_cord_ipsilateral_restricted	IN01B092	NA	NA
35892	left_mesothoracic_leg_nerve	NA	ventral_nerve_cord	acetylcholine	NA	sensory	taste_peg_neuron	middle_leg_taste_peg_neuron	SNch05	gustatory_tactile	NA
35970	left_mesothoracic_leg_nerve	NA	ventral_nerve_cord	acetylcholine	NA	sensory	bristle_neuron	middle_leg_bristle_neuron	SNta26	tactile	NA
36015	NA	09A	ventral_nerve_cord	gaba	gaba	ventral_nerve_cord_intrinsic	NA	ventral_nerve_cord_ipsilateral_restricted	IN09A089	NA	NA
36269	left_mesothoracic_leg_nerve	NA	ventral_nerve_cord	acetylcholine	NA	sensory	bristle_neuron	middle_leg_bristle_neuron	SNta26	tactile	NA
36385	left_mesothoracic_leg_nerve	NA	ventral_nerve_cord	acetylcholine	NA	sensory	taste_peg_neuron	middle_leg_taste_peg_neuron	SNch05	gustatory_tactile	NA
36407	NA	20A.22A	ventral_nerve_cord	acetylcholine	acetylcholine	ventral_nerve_cord_intrinsic	NA	ventral_nerve_cord_ipsilateral_restricted	IN20A.22A042	NA	NA
36552	left_mesothoracic_leg_nerve	NA	ventral_nerve_cord	acetylcholine	NA	sensory	bristle_neuron	middle_leg_bristle_neuron	SNta42	tactile	NA
36597	NA	20A.22A	ventral_nerve_cord	acetylcholine	acetylcholine	ventral_nerve_cord_intrinsic	single_leg_neuromere	ventral_nerve_cord_ipsilateral_restricted	IN20A.22A091	NA	NA
36697	left_mesothoracic_leg_nerve	NA	ventral_nerve_cord	glutamate	NA	sensory	taste_peg_neuron	middle_leg_taste_peg_neuron	SNch09	gustatory_tactile	NA
36875	left_mesothoracic_leg_nerve	NA	ventral_nerve_cord	acetylcholine	NA	sensory	bristle_neuron	middle_leg_bristle_neuron	SNta20	tactile	NA
37029	left_mesothoracic_leg_nerve	NA	ventral_nerve_cord	acetylcholine	NA	sensory	bristle_neuron	middle_leg_bristle_neuron	SNta26	tactile	NA
37103	left_mesothoracic_leg_nerve	NA	ventral_nerve_cord	acetylcholine	NA	sensory	bristle_neuron	middle_leg_bristle_neuron	SNta29	tactile	NA
37191	NA	20A.22A	ventral_nerve_cord	acetylcholine	acetylcholine	ventral_nerve_cord_intrinsic	NA	ventral_nerve_cord_ipsilateral_restricted	IN20A.22A085	NA	NA
37283	left_mesothoracic_leg_nerve	NA	ventral_nerve_cord	glutamate	NA	sensory	taste_peg_neuron	middle_leg_taste_peg_neuron	SNch05	gustatory_tactile	NA
37299	left_mesothoracic_leg_nerve	NA	ventral_nerve_cord	glutamate	NA	sensory	taste_peg_neuron	middle_leg_taste_peg_neuron	SNch05	gustatory_tactile	NA
37344	left_mesothoracic_leg_nerve	NA	ventral_nerve_cord	glutamate	NA	sensory	taste_peg_neuron	middle_leg_taste_peg_neuron	SNch05	gustatory_tactile	NA
37490	NA	21A	ventral_nerve_cord	glutamate	NA	ventral_nerve_cord_intrinsic	single_leg_neuromere	ventral_nerve_cord_ipsilateral_restricted	IN21A087	NA	NA
37549	left_mesothoracic_leg_nerve	NA	ventral_nerve_cord	acetylcholine	NA	sensory	bristle_neuron	middle_leg_bristle_neuron	SNta29	tactile	NA
37793	left_mesothoracic_leg_nerve	NA	ventral_nerve_cord	acetylcholine	NA	sensory	taste_peg_neuron	middle_leg_taste_peg_neuron	SNch07	gustatory_tactile	NA
37908	left_mesothoracic_leg_nerve	NA	ventral_nerve_cord	acetylcholine	NA	sensory	bristle_neuron	middle_leg_bristle_neuron	SNta34	tactile	NA
38015	left_mesothoracic_leg_nerve	NA	ventral_nerve_cord	acetylcholine	NA	sensory	taste_peg_neuron	middle_leg_taste_peg_neuron	SNch07	gustatory_tactile	NA
38103	left_mesothoracic_leg_nerve	NA	ventral_nerve_cord	acetylcholine	NA	sensory	bristle_neuron	middle_leg_bristle_neuron	SNta29	tactile	NA
38115	left_mesothoracic_leg_nerve	NA	ventral_nerve_cord	acetylcholine	NA	sensory	bristle_neuron	middle_leg_bristle_neuron	SNta32	tactile	NA
38118	left_mesothoracic_leg_nerve	NA	ventral_nerve_cord	acetylcholine	NA	sensory	taste_peg_neuron	middle_leg_taste_peg_neuron	SNch07	gustatory_tactile	NA
38168	left_mesothoracic_leg_nerve	NA	ventral_nerve_cord	glutamate	NA	sensory	bristle_neuron	middle_leg_bristle_neuron	SNta38	tactile	NA
38170	NA	20A.22A	ventral_nerve_cord	acetylcholine	acetylcholine	ventral_nerve_cord_intrinsic	NA	ventral_nerve_cord_ipsilateral_restricted	IN20A.22A059	NA	NA
38377	left_mesothoracic_leg_nerve	NA	ventral_nerve_cord	acetylcholine	NA	sensory	bristle_neuron	middle_leg_bristle_neuron	SNta43	tactile	NA
38392	left_mesothoracic_leg_nerve	NA	ventral_nerve_cord	acetylcholine	NA	sensory	bristle_neuron	middle_leg_bristle_neuron	SNta20	tactile	NA
38404	left_mesothoracic_leg_nerve	NA	ventral_nerve_cord	acetylcholine	NA	sensory	bristle_neuron	middle_leg_bristle_neuron	SNta23	tactile	NA
38405	NA	13A	ventral_nerve_cord	gaba	gaba	ventral_nerve_cord_intrinsic	NA	ventral_nerve_cord_ipsilateral_restricted	IN13A072	NA	NA
38429	left_mesothoracic_leg_nerve	NA	ventral_nerve_cord	acetylcholine	NA	sensory	bristle_neuron	middle_leg_bristle_neuron	SNta37	tactile	NA
38565	left_mesothoracic_leg_nerve	NA	ventral_nerve_cord	acetylcholine	NA	sensory	bristle_neuron	middle_leg_bristle_neuron	SNta29	tactile	NA
38612	NA	14A	ventral_nerve_cord	glutamate	NA	ventral_nerve_cord_intrinsic	NA	ventral_nerve_cord_contralateral_restricted	IN14A052	NA	NA
38709	left_mesothoracic_leg_nerve	NA	ventral_nerve_cord	acetylcholine	NA	sensory	taste_peg_neuron	middle_leg_taste_peg_neuron	SNch07	gustatory_tactile	NA
38815	left_mesothoracic_leg_nerve	NA	ventral_nerve_cord	acetylcholine	NA	sensory	taste_peg_neuron	middle_leg_taste_peg_neuron	SNch05	gustatory_tactile	NA
38827	left_mesothoracic_leg_nerve	NA	ventral_nerve_cord	acetylcholine	NA	sensory	bristle_neuron	middle_leg_bristle_neuron	SNta20	tactile	NA
38828	left_mesothoracic_leg_nerve	NA	ventral_nerve_cord	acetylcholine	NA	sensory	bristle_neuron	middle_leg_bristle_neuron	SNta26	tactile	NA
39038	left_mesothoracic_leg_nerve	NA	ventral_nerve_cord	acetylcholine	NA	sensory	bristle_neuron	middle_leg_bristle_neuron	SNta29	tactile	NA
39081	left_mesothoracic_leg_nerve	NA	ventral_nerve_cord	glutamate	NA	sensory	taste_peg_neuron	middle_leg_taste_peg_neuron	SNch05	gustatory_tactile	NA
39098	NA	14A	ventral_nerve_cord	glutamate	NA	ventral_nerve_cord_intrinsic	single_leg_neuromere	ventral_nerve_cord_contralateral_restricted	IN14A106	proprioception	NA
39421	left_mesothoracic_leg_nerve	NA	ventral_nerve_cord	acetylcholine	NA	sensory	bristle_neuron	middle_leg_bristle_neuron	SNta29	tactile	NA
39459	NA	09A	ventral_nerve_cord	gaba	gaba	ventral_nerve_cord_intrinsic	NA	ventral_nerve_cord_ipsilateral_restricted	IN09A092	proprioception	NA
39566	left_mesothoracic_leg_nerve	NA	ventral_nerve_cord	acetylcholine	NA	sensory	bristle_neuron	middle_leg_bristle_neuron	SNta20	tactile	NA
39721	NA	09A	ventral_nerve_cord	gaba	gaba	ventral_nerve_cord_intrinsic	NA	ventral_nerve_cord_ipsilateral_restricted	IN09A092	proprioception	NA
39799	left_mesothoracic_leg_nerve	NA	ventral_nerve_cord	acetylcholine	NA	sensory	bristle_neuron	middle_leg_bristle_neuron	SNta31	tactile	NA
39860	NA	19A	ventral_nerve_cord	glutamate	NA	ventral_nerve_cord_intrinsic	NA	ventral_nerve_cord_ipsilateral_restricted	IN19A135	NA	NA
39899	left_mesothoracic_leg_nerve	NA	ventral_nerve_cord	glutamate	NA	sensory	taste_peg_neuron	middle_leg_taste_peg_neuron	SNch05	gustatory_tactile	NA
39926	NA	20A.22A	ventral_nerve_cord	acetylcholine	acetylcholine	ventral_nerve_cord_intrinsic	NA	ventral_nerve_cord_ipsilateral_restricted	IN20A.22A087	NA	NA
39948	left_mesothoracic_leg_nerve	NA	ventral_nerve_cord	glutamate	NA	sensory	taste_peg_neuron	middle_leg_taste_peg_neuron	SNch05	gustatory_tactile	NA
39968	left_mesothoracic_leg_nerve	NA	ventral_nerve_cord	acetylcholine	NA	sensory	bristle_neuron	middle_leg_bristle_neuron	SNta41	tactile	NA
40152	left_mesothoracic_leg_nerve	NA	ventral_nerve_cord	glutamate	NA	sensory	bristle_neuron	middle_leg_bristle_neuron	SNta20	tactile	NA
40171	left_mesothoracic_leg_nerve	NA	ventral_nerve_cord	glutamate	NA	sensory	taste_peg_neuron	middle_leg_taste_peg_neuron	SNch05	gustatory_tactile	NA
40284	left_mesothoracic_leg_nerve	NA	ventral_nerve_cord	glutamate	NA	sensory	multidendritic_neuron	middle_leg_multidendritic_neuron	SNxx29	putative_nociception	NA
40407	left_mesothoracic_leg_nerve	NA	ventral_nerve_cord	acetylcholine	NA	sensory	bristle_neuron	middle_leg_bristle_neuron	SNta20	tactile	NA
40444	left_mesothoracic_leg_nerve	NA	ventral_nerve_cord	glutamate	NA	sensory	taste_peg_neuron	middle_leg_taste_peg_neuron	SNch07	gustatory_tactile	NA
40510	left_mesothoracic_leg_nerve	NA	ventral_nerve_cord	acetylcholine	NA	sensory	bristle_neuron	middle_leg_bristle_neuron	SNta20	tactile	NA
40603	left_mesothoracic_leg_nerve	NA	ventral_nerve_cord	acetylcholine	NA	sensory	bristle_neuron	middle_leg_bristle_neuron	SNta23	tactile	NA
40893	left_mesothoracic_leg_nerve	NA	ventral_nerve_cord	glutamate	NA	sensory	bristle_neuron	middle_leg_bristle_neuron	SNta20	tactile	NA
41057	left_mesothoracic_leg_nerve	NA	ventral_nerve_cord	glutamate	NA	sensory	taste_peg_neuron	middle_leg_taste_peg_neuron	SNch05	gustatory_tactile	NA
41135	left_mesothoracic_leg_nerve	NA	ventral_nerve_cord	acetylcholine	NA	sensory	bristle_neuron	middle_leg_bristle_neuron	SNta34	tactile	NA
41145	left_mesothoracic_leg_nerve	NA	ventral_nerve_cord	acetylcholine	NA	sensory	orphan_neuron	middle_leg_orphan_neuron	SNxx33	NA	NA
41195	left_mesothoracic_leg_nerve	NA	ventral_nerve_cord	acetylcholine	NA	sensory	bristle_neuron	middle_leg_bristle_neuron	SNta21	tactile	NA
41236	left_mesothoracic_leg_nerve	NA	ventral_nerve_cord	glutamate	NA	sensory	bristle_neuron	middle_leg_bristle_neuron	SNta29	tactile	NA
41258	left_mesothoracic_leg_nerve	NA	ventral_nerve_cord	acetylcholine	NA	sensory	bristle_neuron	middle_leg_bristle_neuron	SNta44	tactile	NA
41400	left_mesothoracic_leg_nerve	NA	ventral_nerve_cord	glutamate	NA	sensory	bristle_neuron	middle_leg_bristle_neuron	SNta20	tactile	NA
41518	left_mesothoracic_leg_nerve	NA	ventral_nerve_cord	acetylcholine	NA	sensory	bristle_neuron	middle_leg_bristle_neuron	SNta37	tactile	NA
41567	left_mesothoracic_leg_nerve	NA	ventral_nerve_cord	glutamate	NA	sensory	bristle_neuron	middle_leg_bristle_neuron	SNta37	tactile	NA
41640	left_mesothoracic_leg_nerve	NA	ventral_nerve_cord	glutamate	NA	sensory	bristle_neuron	middle_leg_bristle_neuron	SNta37	tactile	NA
41709	left_mesothoracic_leg_nerve	NA	ventral_nerve_cord	acetylcholine	NA	sensory	bristle_neuron	middle_leg_bristle_neuron	SNta37	tactile	NA
41711	left_mesothoracic_leg_nerve	NA	ventral_nerve_cord	acetylcholine	NA	sensory	bristle_neuron	middle_leg_bristle_neuron	SNta27	tactile	NA
41831	left_mesothoracic_leg_nerve	NA	ventral_nerve_cord	acetylcholine	NA	sensory	bristle_neuron	middle_leg_bristle_neuron	SNta31	tactile	NA
42162	left_mesothoracic_leg_nerve	NA	ventral_nerve_cord	acetylcholine	NA	sensory	bristle_neuron	middle_leg_bristle_neuron	SNta20	tactile	NA
42194	left_mesothoracic_leg_nerve	NA	ventral_nerve_cord	acetylcholine	NA	sensory	bristle_neuron	middle_leg_bristle_neuron	SNta20	tactile	NA
42216	left_mesothoracic_leg_nerve	NA	ventral_nerve_cord	acetylcholine	NA	sensory	bristle_neuron	middle_leg_bristle_neuron	SNta37	tactile	NA
42330	left_mesothoracic_leg_nerve	NA	ventral_nerve_cord	acetylcholine	NA	sensory	bristle_neuron	middle_leg_bristle_neuron	SNta28	tactile	NA
42337	left_mesothoracic_leg_nerve	NA	ventral_nerve_cord	acetylcholine	NA	sensory	bristle_neuron	middle_leg_bristle_neuron	SNta20	tactile	NA
42411	left_mesothoracic_leg_nerve	NA	ventral_nerve_cord	acetylcholine	NA	sensory	bristle_neuron	middle_leg_bristle_neuron	SNta23	tactile	NA
42505	left_mesothoracic_leg_nerve	NA	ventral_nerve_cord	glutamate	NA	sensory	taste_peg_neuron	middle_leg_taste_peg_neuron	SNch05	gustatory_tactile	NA
42518	left_mesothoracic_leg_nerve	NA	ventral_nerve_cord	acetylcholine	NA	sensory	bristle_neuron	middle_leg_bristle_neuron	SNta43	tactile	NA
42542	NA	21A	ventral_nerve_cord	glutamate	NA	ventral_nerve_cord_intrinsic	NA	NA	NA	NA	NA
42983	left_mesothoracic_leg_nerve	NA	ventral_nerve_cord	glutamate	NA	sensory	taste_peg_neuron	middle_leg_taste_peg_neuron	SNch05	gustatory_tactile	NA
43159	NA	01B	ventral_nerve_cord	gaba	gaba	ventral_nerve_cord_intrinsic	single_leg_neuromere	ventral_nerve_cord_ipsilateral_restricted	IN01B078	NA	NA
43224	left_mesothoracic_leg_nerve	NA	ventral_nerve_cord	glutamate	acetylcholine	sensory	chordotonal_organ_neuron	middle_leg_hook_chordotonal_organ_neuron	SNppxx	proprioception	direction
43225	NA	21A	ventral_nerve_cord	glutamate	NA	ventral_nerve_cord_intrinsic	NA	ventral_nerve_cord_ipsilateral_restricted	IN21A104	NA	NA
43268	NA	01B	ventral_nerve_cord	gaba	gaba	ventral_nerve_cord_intrinsic	NA	ventral_nerve_cord_ipsilateral_restricted	IN01B074	gustatory	NA
43472	NA	20A.22A	ventral_nerve_cord	acetylcholine	acetylcholine	ventral_nerve_cord_intrinsic	NA	ventral_nerve_cord_ipsilateral_restricted	IN20A.22A089	NA	NA
43599	left_mesothoracic_leg_nerve	NA	ventral_nerve_cord	acetylcholine	NA	sensory	bristle_neuron	middle_leg_bristle_neuron	SNta23	tactile	NA
43804	left_mesothoracic_leg_nerve	NA	ventral_nerve_cord	acetylcholine	NA	sensory	bristle_neuron	middle_leg_bristle_neuron	SNta20	tactile	NA
43830	left_mesothoracic_leg_nerve	NA	ventral_nerve_cord	acetylcholine	NA	sensory	bristle_neuron	middle_leg_bristle_neuron	SNta30	tactile	NA
43848	NA	20A.22A	ventral_nerve_cord	acetylcholine	acetylcholine	ventral_nerve_cord_intrinsic	NA	ventral_nerve_cord_ipsilateral_restricted	IN20A.22A092	NA	NA
43855	left_mesothoracic_leg_nerve	NA	ventral_nerve_cord	acetylcholine	NA	sensory	bristle_neuron	middle_leg_bristle_neuron	SNta30	tactile	NA
43863	left_mesothoracic_leg_nerve	NA	ventral_nerve_cord	glutamate	NA	sensory	taste_peg_neuron	middle_leg_taste_peg_neuron	SNch05	gustatory_tactile	NA
44012	left_mesothoracic_leg_nerve	NA	ventral_nerve_cord	acetylcholine	NA	sensory	bristle_neuron	middle_leg_bristle_neuron	SNta44	tactile	NA
44022	left_mesothoracic_leg_nerve	NA	ventral_nerve_cord	acetylcholine	NA	sensory	bristle_neuron	middle_leg_bristle_neuron	SNta44	tactile	NA
44049	left_mesothoracic_leg_nerve	NA	ventral_nerve_cord	acetylcholine	NA	sensory	bristle_neuron	middle_leg_bristle_neuron	SNta23	tactile	NA
44060	left_mesothoracic_leg_nerve	NA	ventral_nerve_cord	acetylcholine	NA	sensory	bristle_neuron	middle_leg_bristle_neuron	SNta44	tactile	NA
44212	left_mesothoracic_leg_nerve	NA	ventral_nerve_cord	glutamate	NA	sensory	bristle_neuron	middle_leg_bristle_neuron	SNta31	tactile	NA
44233	left_mesothoracic_leg_nerve	NA	ventral_nerve_cord	acetylcholine	NA	sensory	bristle_neuron	middle_leg_bristle_neuron	SNta37	tactile	NA
44268	left_mesothoracic_leg_nerve	NA	ventral_nerve_cord	glutamate	NA	sensory	taste_peg_neuron	middle_leg_taste_peg_neuron	SNch09	gustatory_tactile	NA
44439	left_mesothoracic_leg_nerve	NA	ventral_nerve_cord	glutamate	NA	sensory	taste_peg_neuron	middle_leg_taste_peg_neuron	SNch05	gustatory_tactile	NA
44537	left_mesothoracic_leg_nerve	NA	ventral_nerve_cord	acetylcholine	NA	sensory	bristle_neuron	middle_leg_bristle_neuron	SNta37	tactile	NA
44538	left_mesothoracic_leg_nerve	NA	ventral_nerve_cord	glutamate	NA	sensory	bristle_neuron	middle_leg_bristle_neuron	SNta29	tactile	NA
44629	left_mesothoracic_leg_nerve	NA	ventral_nerve_cord	acetylcholine	NA	sensory	bristle_neuron	middle_leg_bristle_neuron	SNta37	tactile	NA
44657	left_mesothoracic_leg_nerve	NA	ventral_nerve_cord	acetylcholine	NA	sensory	bristle_neuron	middle_leg_bristle_neuron	SNta38	tactile	NA
44697	NA	19A	ventral_nerve_cord	gaba	gaba	ventral_nerve_cord_intrinsic	NA	ventral_nerve_cord_ipsilateral_restricted	IN19A129	proprioception	NA
44783	left_mesothoracic_leg_nerve	NA	ventral_nerve_cord	glutamate	NA	sensory	bristle_neuron	middle_leg_bristle_neuron	SNta20	tactile	NA
44874	left_mesothoracic_leg_nerve	NA	ventral_nerve_cord	acetylcholine	NA	sensory	bristle_neuron	middle_leg_bristle_neuron	SNta44	tactile	NA
44956	left_mesothoracic_leg_nerve	NA	ventral_nerve_cord	glutamate	NA	sensory	taste_peg_neuron	middle_leg_taste_peg_neuron	SNch05	gustatory_tactile	NA
44973	left_mesothoracic_leg_nerve	NA	ventral_nerve_cord	glutamate	NA	sensory	bristle_neuron	middle_leg_bristle_neuron	SNta37	tactile	NA
45024	left_mesothoracic_leg_nerve	NA	ventral_nerve_cord	acetylcholine	NA	sensory	bristle_neuron	middle_leg_bristle_neuron	SNta37	tactile	NA
45123	left_mesothoracic_leg_nerve	NA	ventral_nerve_cord	glutamate	NA	sensory	taste_peg_neuron	middle_leg_taste_peg_neuron	SNch05	gustatory_tactile	NA
45143	left_mesothoracic_leg_nerve	NA	ventral_nerve_cord	glutamate	NA	sensory	bristle_neuron	middle_leg_bristle_neuron	SNta19	tactile	NA
45202	left_mesothoracic_leg_nerve	NA	ventral_nerve_cord	acetylcholine	NA	sensory	bristle_neuron	middle_leg_bristle_neuron	SNta35	tactile	NA
45236	left_mesothoracic_leg_nerve	NA	ventral_nerve_cord	acetylcholine	NA	sensory	bristle_neuron	middle_leg_bristle_neuron	SNta28	tactile	NA
45361	left_mesothoracic_leg_nerve	NA	ventral_nerve_cord	acetylcholine	NA	sensory	bristle_neuron	middle_leg_bristle_neuron	SNta20	tactile	NA
45377	left_mesothoracic_leg_nerve	NA	ventral_nerve_cord	acetylcholine	NA	sensory	bristle_neuron	middle_leg_bristle_neuron	SNta36	tactile	NA
45450	left_mesothoracic_leg_nerve	NA	ventral_nerve_cord	glutamate	NA	sensory	taste_peg_neuron	middle_leg_taste_peg_neuron	SNch05	gustatory_tactile	NA
45814	left_mesothoracic_leg_nerve	NA	ventral_nerve_cord	acetylcholine	NA	sensory	bristle_neuron	middle_leg_bristle_neuron	SNta20	tactile	NA
45867	left_mesothoracic_leg_nerve	NA	ventral_nerve_cord	acetylcholine	NA	sensory	bristle_neuron	middle_leg_bristle_neuron	SNta32	tactile	NA
45887	left_mesothoracic_leg_nerve	NA	ventral_nerve_cord	glutamate	NA	sensory	bristle_neuron	middle_leg_bristle_neuron	SNta20	tactile	NA
45969	left_mesothoracic_leg_nerve	NA	ventral_nerve_cord	glutamate	NA	sensory	bristle_neuron	middle_leg_bristle_neuron	SNta19	tactile	NA
45978	left_mesothoracic_leg_nerve	NA	ventral_nerve_cord	acetylcholine	NA	sensory	bristle_neuron	middle_leg_bristle_neuron	SNta28	tactile	NA
46115	left_mesothoracic_leg_nerve	NA	ventral_nerve_cord	acetylcholine	NA	sensory	bristle_neuron	middle_leg_bristle_neuron	SNta20	tactile	NA
46117	left_mesothoracic_leg_nerve	NA	ventral_nerve_cord	glutamate	NA	sensory	taste_peg_neuron	middle_leg_taste_peg_neuron	SNch07	gustatory_tactile	NA
46212	left_mesothoracic_leg_nerve	NA	ventral_nerve_cord	glutamate	NA	sensory	orphan_neuron	middle_leg_orphan_neuron	SNxx33	NA	NA
46372	left_mesothoracic_leg_nerve	NA	ventral_nerve_cord	acetylcholine	NA	sensory	bristle_neuron	middle_leg_bristle_neuron	SNta21	tactile	NA
46436	left_mesothoracic_leg_nerve	NA	ventral_nerve_cord	glutamate	NA	sensory	taste_peg_neuron	middle_leg_taste_peg_neuron	SNch06	gustatory_tactile	NA
46461	left_mesothoracic_leg_nerve	NA	ventral_nerve_cord	glutamate	NA	sensory	bristle_neuron	middle_leg_bristle_neuron	SNta31	tactile	NA
46765	left_mesothoracic_leg_nerve	NA	ventral_nerve_cord	glutamate	NA	sensory	taste_peg_neuron	middle_leg_taste_peg_neuron	SNch06	gustatory_tactile	NA
46797	left_mesothoracic_leg_nerve	NA	ventral_nerve_cord	glutamate	NA	sensory	taste_peg_neuron	middle_leg_taste_peg_neuron	SNch05	gustatory_tactile	NA
47357	left_mesothoracic_leg_nerve	NA	ventral_nerve_cord	acetylcholine	NA	sensory	bristle_neuron	middle_leg_bristle_neuron	SNta37	tactile	NA
47470	left_mesothoracic_leg_nerve	NA	ventral_nerve_cord	glutamate	NA	sensory	taste_peg_neuron	middle_leg_taste_peg_neuron	SNch06	gustatory_tactile	NA
47486	left_mesothoracic_leg_nerve	NA	ventral_nerve_cord	acetylcholine	NA	sensory	bristle_neuron	middle_leg_bristle_neuron	SNta42	tactile	NA
47673	left_mesothoracic_leg_nerve	NA	ventral_nerve_cord	glutamate	NA	sensory	taste_peg_neuron	middle_leg_taste_peg_neuron	SNch05	gustatory_tactile	NA
47692	NA	19A	ventral_nerve_cord	gaba	gaba	ventral_nerve_cord_intrinsic	NA	ventral_nerve_cord_ipsilateral_restricted	IN19A116	NA	NA
47809	NA	14A	ventral_nerve_cord	glutamate	NA	ventral_nerve_cord_intrinsic	single_leg_neuromere	ventral_nerve_cord_contralateral_restricted	IN14A119	NA	NA
47996	left_mesothoracic_leg_nerve	NA	ventral_nerve_cord	glutamate	NA	sensory	taste_peg_neuron	middle_leg_taste_peg_neuron	SNch09	gustatory_tactile	NA
48040	left_mesothoracic_leg_nerve	NA	ventral_nerve_cord	acetylcholine	NA	sensory	bristle_neuron	middle_leg_bristle_neuron	SNta25	tactile	NA
48097	left_mesothoracic_leg_nerve	NA	ventral_nerve_cord	acetylcholine	NA	sensory	bristle_neuron	middle_leg_bristle_neuron	SNta20	tactile	NA
48155	left_mesothoracic_leg_nerve	NA	ventral_nerve_cord	acetylcholine	NA	sensory	bristle_neuron	middle_leg_bristle_neuron	SNta28	tactile	NA
48298	left_mesothoracic_leg_nerve	NA	ventral_nerve_cord	acetylcholine	NA	sensory	bristle_neuron	middle_leg_bristle_neuron	SNta37	tactile	NA
48353	left_mesothoracic_leg_nerve	NA	ventral_nerve_cord	glutamate	NA	sensory	bristle_neuron	middle_leg_bristle_neuron	SNta19	tactile	NA
48658	left_mesothoracic_leg_nerve	NA	ventral_nerve_cord	glutamate	NA	sensory	bristle_neuron	middle_leg_bristle_neuron	SNta23	tactile	NA
48847	left_mesothoracic_leg_nerve	NA	ventral_nerve_cord	acetylcholine	NA	sensory	bristle_neuron	middle_leg_bristle_neuron	SNta37	tactile	NA
48868	left_mesothoracic_leg_nerve	NA	ventral_nerve_cord	glutamate	NA	sensory	bristle_neuron	middle_leg_bristle_neuron	SNta26	tactile	NA
48873	left_mesothoracic_leg_nerve	NA	ventral_nerve_cord	acetylcholine	NA	sensory	taste_peg_neuron	middle_leg_taste_peg_neuron	SNch06	gustatory_tactile	NA
49016	left_mesothoracic_leg_nerve	NA	ventral_nerve_cord	glutamate	NA	sensory	bristle_neuron	middle_leg_bristle_neuron	SNta23	tactile	NA
49195	left_mesothoracic_leg_nerve	NA	ventral_nerve_cord	acetylcholine	NA	sensory	bristle_neuron	middle_leg_bristle_neuron	SNta20	tactile	NA
49483	left_mesothoracic_leg_nerve	NA	ventral_nerve_cord	acetylcholine	NA	sensory	bristle_neuron	middle_leg_bristle_neuron	SNta37	tactile	NA
49973	left_mesothoracic_leg_nerve	NA	ventral_nerve_cord	glutamate	NA	sensory	bristle_neuron	middle_leg_bristle_neuron	SNta43	tactile	NA
50071	left_mesothoracic_leg_nerve	NA	ventral_nerve_cord	glutamate	NA	sensory	bristle_neuron	middle_leg_bristle_neuron	SNta28	tactile	NA
50179	left_mesothoracic_leg_nerve	NA	ventral_nerve_cord	glutamate	NA	sensory	bristle_neuron	middle_leg_bristle_neuron	SNta29	tactile	NA
50585	left_mesothoracic_leg_nerve	NA	ventral_nerve_cord	glutamate	NA	sensory	taste_peg_neuron	middle_leg_taste_peg_neuron	SNch07	gustatory_tactile	NA
51186	left_mesothoracic_leg_nerve	NA	ventral_nerve_cord	glutamate	NA	sensory	taste_peg_neuron	middle_leg_taste_peg_neuron	SNch06	gustatory_tactile	NA
51399	left_mesothoracic_leg_nerve	NA	ventral_nerve_cord	glutamate	NA	sensory	bristle_neuron	middle_leg_bristle_neuron	SNta37	tactile	NA
51458	left_mesothoracic_leg_nerve	NA	ventral_nerve_cord	acetylcholine	NA	sensory	bristle_neuron	middle_leg_bristle_neuron	SNta45	tactile	NA
52431	NA	19A	ventral_nerve_cord	gaba	gaba	ventral_nerve_cord_intrinsic	NA	ventral_nerve_cord_ipsilateral_restricted	IN19A113	NA	NA
52438	left_mesothoracic_leg_nerve	NA	ventral_nerve_cord	glutamate	NA	sensory	bristle_neuron	middle_leg_bristle_neuron	SNta19	tactile	NA
52596	left_mesothoracic_leg_nerve	NA	ventral_nerve_cord	glutamate	acetylcholine	sensory	chordotonal_organ_neuron	middle_leg_claw_chordotonal_organ_neuron	SNpp51	proprioception	position
52827	left_mesothoracic_leg_nerve	NA	ventral_nerve_cord	glutamate	NA	sensory	orphan_neuron	middle_leg_orphan_neuron	SNxxxx	NA	NA
53460	left_mesothoracic_leg_nerve	NA	ventral_nerve_cord	glutamate	NA	sensory	bristle_neuron	middle_leg_bristle_neuron	SNta29	tactile	NA
53698	left_mesothoracic_leg_nerve	NA	ventral_nerve_cord	glutamate	NA	sensory	bristle_neuron	middle_leg_bristle_neuron	SNta23	tactile	NA
53867	left_mesothoracic_leg_nerve	NA	ventral_nerve_cord	glutamate	NA	sensory	bristle_neuron	middle_leg_bristle_neuron	SNta34	tactile	NA
54366	left_mesothoracic_leg_nerve	NA	ventral_nerve_cord	glutamate	NA	sensory	bristle_neuron	middle_leg_bristle_neuron	SNta29	tactile	NA
54807	left_mesothoracic_leg_nerve	NA	ventral_nerve_cord	glutamate	NA	sensory	bristle_neuron	middle_leg_bristle_neuron	SNta20	tactile	NA
56118	left_mesothoracic_leg_nerve	NA	ventral_nerve_cord	glutamate	NA	sensory	bristle_neuron	middle_leg_bristle_neuron	SNta29	tactile	NA
56188	NA	19A	ventral_nerve_cord	glutamate	NA	ventral_nerve_cord_intrinsic	NA	ventral_nerve_cord_ipsilateral_restricted	IN19A135	NA	NA
56281	left_mesothoracic_leg_nerve	NA	ventral_nerve_cord	glutamate	NA	sensory	taste_peg_neuron	middle_leg_taste_peg_neuron	SNch06	gustatory_tactile	NA
56763	left_mesothoracic_leg_nerve	NA	ventral_nerve_cord	glutamate	NA	sensory	chordotonal_organ_neuron	middle_leg_chordotonal_organ_neuron	SNpp49	proprioception	vibro_position
56864	left_mesothoracic_leg_nerve	NA	ventral_nerve_cord	glutamate	NA	sensory	bristle_neuron	middle_leg_bristle_neuron	SNta37	tactile	NA
56926	left_mesothoracic_leg_nerve	NA	ventral_nerve_cord	glutamate	NA	sensory	taste_peg_neuron	middle_leg_taste_peg_neuron	SNch05	gustatory_tactile	NA
57466	left_mesothoracic_leg_nerve	NA	ventral_nerve_cord	glutamate	NA	sensory	bristle_neuron	middle_leg_bristle_neuron	SNta29	tactile	NA
57513	left_mesothoracic_leg_nerve	NA	ventral_nerve_cord	glutamate	NA	sensory	taste_peg_neuron	middle_leg_taste_peg_neuron	SNch05	gustatory_tactile	NA
59387	left_mesothoracic_leg_nerve	NA	ventral_nerve_cord	glutamate	NA	sensory	bristle_neuron	middle_leg_bristle_neuron	SNta31	tactile	NA
59776	NA	20A.22A	ventral_nerve_cord	acetylcholine	acetylcholine	ventral_nerve_cord_intrinsic	NA	ventral_nerve_cord_ipsilateral_restricted	IN20A.22A078	NA	NA
59821	left_mesothoracic_leg_nerve	NA	ventral_nerve_cord	glutamate	NA	sensory	bristle_neuron	middle_leg_bristle_neuron	SNta29	tactile	NA
60207	left_mesothoracic_leg_nerve	NA	ventral_nerve_cord	glutamate	NA	sensory	hair_plate_neuron	middle_leg_hair_plate_neuron	SNpp45	proprioception	joint_angle
60604	left_mesothoracic_leg_nerve	NA	ventral_nerve_cord	glutamate	NA	sensory	orphan_neuron	middle_leg_orphan_neuron	SNxx33	NA	NA
61582	left_mesothoracic_leg_nerve	NA	ventral_nerve_cord	glutamate	NA	sensory	taste_peg_neuron	middle_leg_taste_peg_neuron	SNch05	gustatory_tactile	NA
62520	left_mesothoracic_leg_nerve	NA	ventral_nerve_cord	glutamate	NA	sensory	taste_peg_neuron	middle_leg_taste_peg_neuron	SNch06	gustatory_tactile	NA
62533	left_mesothoracic_leg_nerve	NA	ventral_nerve_cord	glutamate	NA	sensory	bristle_neuron	middle_leg_bristle_neuron	SNta31	tactile	NA
64479	left_mesothoracic_leg_nerve	NA	ventral_nerve_cord	glutamate	NA	sensory	taste_peg_neuron	middle_leg_taste_peg_neuron	SNch05	gustatory_tactile	NA
64640	left_mesothoracic_leg_nerve	NA	ventral_nerve_cord	glutamate	NA	sensory	bristle_neuron	middle_leg_bristle_neuron	SNta34	tactile	NA
64784	left_mesothoracic_leg_nerve	NA	ventral_nerve_cord	glutamate	NA	sensory	taste_peg_neuron	middle_leg_taste_peg_neuron	SNch09	gustatory_tactile	NA
64964	left_mesothoracic_leg_nerve	NA	ventral_nerve_cord	glutamate	NA	sensory	orphan_neuron	middle_leg_orphan_neuron	SNxxxx	NA	NA
64981	left_mesothoracic_leg_nerve	NA	ventral_nerve_cord	glutamate	NA	sensory	bristle_neuron	middle_leg_bristle_neuron	SNta34	tactile	NA
65012	left_mesothoracic_leg_nerve	NA	ventral_nerve_cord	glutamate	NA	sensory	taste_peg_neuron	middle_leg_taste_peg_neuron	SNch06	gustatory_tactile	NA
65252	left_mesothoracic_leg_nerve	NA	ventral_nerve_cord	glutamate	NA	sensory	orphan_neuron	middle_leg_orphan_neuron	SNxxxx	NA	NA
65260	left_mesothoracic_leg_nerve	NA	ventral_nerve_cord	glutamate	NA	sensory	bristle_neuron	middle_leg_bristle_neuron	SNta32	tactile	NA
66476	left_mesothoracic_leg_nerve	NA	ventral_nerve_cord	glutamate	NA	sensory	bristle_neuron	middle_leg_bristle_neuron	SNta29	tactile	NA
66665	left_mesothoracic_leg_nerve	NA	ventral_nerve_cord	glutamate	NA	sensory	bristle_neuron	middle_leg_bristle_neuron	SNta36	tactile	NA
66752	left_mesothoracic_leg_nerve	NA	ventral_nerve_cord	glutamate	NA	sensory	bristle_neuron	middle_leg_bristle_neuron	SNta23	tactile	NA
67576	left_mesothoracic_leg_nerve	NA	ventral_nerve_cord	glutamate	NA	sensory	bristle_neuron	middle_leg_bristle_neuron	SNta41	tactile	NA
68220	left_mesothoracic_leg_nerve	NA	ventral_nerve_cord	glutamate	NA	sensory	bristle_neuron	middle_leg_bristle_neuron	SNta42	tactile	NA
68483	left_mesothoracic_leg_nerve	NA	ventral_nerve_cord	glutamate	NA	sensory	bristle_neuron	middle_leg_bristle_neuron	SNta31	tactile	NA
68562	left_mesothoracic_leg_nerve	NA	ventral_nerve_cord	glutamate	NA	sensory	bristle_neuron	middle_leg_bristle_neuron	SNta20	tactile	NA
69651	left_mesothoracic_leg_nerve	NA	ventral_nerve_cord	glutamate	NA	sensory	bristle_neuron	middle_leg_bristle_neuron	SNta20	tactile	NA
71660	left_mesothoracic_leg_nerve	NA	ventral_nerve_cord	glutamate	NA	sensory	bristle_neuron	middle_leg_bristle_neuron	SNta31	tactile	NA
74910	left_mesothoracic_leg_nerve	NA	ventral_nerve_cord	glutamate	NA	sensory	bristle_neuron	middle_leg_bristle_neuron	SNta30	tactile	NA
76088	NA	08A	ventral_nerve_cord	glutamate	glutamate	ventral_nerve_cord_intrinsic	NA	ventral_nerve_cord_ipsilateral_restricted	IN08A039	NA	NA
77021	left_mesothoracic_leg_nerve	NA	ventral_nerve_cord	glutamate	NA	sensory	bristle_neuron	middle_leg_bristle_neuron	SNta23	tactile	NA
78659	left_mesothoracic_leg_nerve	NA	ventral_nerve_cord	glutamate	NA	sensory	bristle_neuron	middle_leg_bristle_neuron	SNta30	tactile	NA
79446	left_mesothoracic_leg_nerve	NA	ventral_nerve_cord	glutamate	NA	sensory	taste_peg_neuron	middle_leg_taste_peg_neuron	SNch06	gustatory_tactile	NA
79449	left_mesothoracic_leg_nerve	NA	ventral_nerve_cord	glutamate	NA	sensory	bristle_neuron	middle_leg_bristle_neuron	SNta20	tactile	NA
80966	left_mesothoracic_leg_nerve	NA	ventral_nerve_cord	glutamate	NA	sensory	orphan_neuron	middle_leg_orphan_neuron	SNppxx	proprioception	NA
81126	left_mesothoracic_leg_nerve	NA	ventral_nerve_cord	glutamate	NA	sensory	bristle_neuron	middle_leg_bristle_neuron	SNta20	tactile	NA
81191	left_mesothoracic_leg_nerve	NA	ventral_nerve_cord	glutamate	NA	sensory	bristle_neuron	middle_leg_bristle_neuron	SNta26	tactile	NA
82108	left_mesothoracic_leg_nerve	NA	ventral_nerve_cord	glutamate	NA	sensory	bristle_neuron	middle_leg_bristle_neuron	SNta40	tactile	NA
83310	left_mesothoracic_leg_nerve	NA	ventral_nerve_cord	glutamate	NA	sensory	bristle_neuron	middle_leg_bristle_neuron	SNta32	tactile	NA
84506	left_mesothoracic_leg_nerve	NA	ventral_nerve_cord	glutamate	NA	sensory	taste_peg_neuron	middle_leg_taste_peg_neuron	SNch05	gustatory_tactile	NA
87082	left_mesothoracic_leg_nerve	NA	ventral_nerve_cord	glutamate	NA	sensory	bristle_neuron	middle_leg_bristle_neuron	SNta32	tactile	NA
87722	left_mesothoracic_leg_nerve	NA	ventral_nerve_cord	glutamate	NA	sensory	bristle_neuron	middle_leg_bristle_neuron	SNta32	tactile	NA
87942	left_mesothoracic_leg_nerve	NA	ventral_nerve_cord	glutamate	acetylcholine	sensory	chordotonal_organ_neuron	middle_leg_claw_chordotonal_organ_neuron	SNpp50	proprioception	position
88471	left_mesothoracic_leg_nerve	NA	ventral_nerve_cord	glutamate	NA	sensory	bristle_neuron	middle_leg_bristle_neuron	SNta35	tactile	NA
88925	left_mesothoracic_leg_nerve	NA	ventral_nerve_cord	glutamate	NA	sensory	taste_peg_neuron	middle_leg_taste_peg_neuron	SNch06	gustatory_tactile	NA
91475	left_mesothoracic_leg_nerve	NA	ventral_nerve_cord	glutamate	NA	sensory	orphan_neuron	middle_leg_orphan_neuron	SNxxxx	NA	NA
92271	left_mesothoracic_leg_nerve	NA	ventral_nerve_cord	glutamate	acetylcholine	sensory	chordotonal_organ_neuron	middle_leg_hook_chordotonal_organ_neuron	SNpp41	proprioception	direction
93844	left_mesothoracic_leg_nerve	NA	ventral_nerve_cord	glutamate	NA	sensory	bristle_neuron	middle_leg_bristle_neuron	SNta31	tactile	NA
93970	left_mesothoracic_leg_nerve	NA	ventral_nerve_cord	glutamate	NA	sensory	bristle_neuron	middle_leg_bristle_neuron	SNta42	tactile	NA
94135	left_mesothoracic_leg_nerve	NA	ventral_nerve_cord	glutamate	NA	sensory	bristle_neuron	middle_leg_bristle_neuron	SNta32	tactile	NA
96193	left_mesothoracic_leg_nerve	NA	ventral_nerve_cord	glutamate	NA	sensory	bristle_neuron	middle_leg_bristle_neuron	SNta35	tactile	NA
97168	left_mesothoracic_leg_nerve	NA	ventral_nerve_cord	glutamate	NA	sensory	orphan_neuron	middle_leg_orphan_neuron	SNxx33	NA	NA
100054	NA	20A.22A	ventral_nerve_cord	acetylcholine	acetylcholine	ventral_nerve_cord_intrinsic	NA	ventral_nerve_cord_ipsilateral_restricted	IN20A.22A092	NA	NA
100707	left_mesothoracic_leg_nerve	15B	ventral_nerve_cord	glutamate	glutamate	motor	leg_motor_neuron	middle_leg_motor_neuron	Ti flexor MN	leg_motor	flex_femur_tibia_joint
100933	NA	01B	ventral_nerve_cord	gaba	gaba	ventral_nerve_cord_intrinsic	single_leg_neuromere	ventral_nerve_cord_ipsilateral_restricted	IN01B052	NA	NA
100940	left_mesothoracic_leg_nerve	NA	ventral_nerve_cord	acetylcholine	acetylcholine	sensory	chordotonal_organ_neuron	middle_leg_claw_chordotonal_organ_neuron	SNpp50	proprioception	position
100947	NA	20A.22A	ventral_nerve_cord	acetylcholine	acetylcholine	ventral_nerve_cord_intrinsic	NA	ventral_nerve_cord_ipsilateral_restricted	IN20A.22A021	NA	NA
101538	NA	20A.22A	ventral_nerve_cord	acetylcholine	acetylcholine	ventral_nerve_cord_intrinsic	NA	ventral_nerve_cord_ipsilateral_restricted	IN20A.22A050	NA	NA
101910	NA	20A.22A	ventral_nerve_cord	acetylcholine	acetylcholine	ventral_nerve_cord_intrinsic	single_leg_neuromere	ventral_nerve_cord_ipsilateral_restricted	IN20A.22A037	NA	NA
101941	NA	16B	ventral_nerve_cord	glutamate	glutamate	ventral_nerve_cord_intrinsic	single_leg_neuromere	ventral_nerve_cord_ipsilateral_restricted	IN16B074	NA	NA
102168	NA	01B	ventral_nerve_cord	gaba	gaba	ventral_nerve_cord_intrinsic	NA	ventral_nerve_cord_ipsilateral_restricted	IN01B054	NA	NA
102750	NA	19A	ventral_nerve_cord	gaba	gaba	ventral_nerve_cord_intrinsic	single_leg_neuromere	ventral_nerve_cord_ipsilateral_restricted	IN19A044	NA	NA
102935	NA	19A	ventral_nerve_cord	gaba	gaba	ventral_nerve_cord_intrinsic	NA	ventral_nerve_cord_ipsilateral_restricted	IN19A101	NA	NA
103416	left_mesothoracic_leg_nerve	15B	ventral_nerve_cord	glutamate	glutamate	motor	leg_motor_neuron	middle_leg_motor_neuron	MNml77	leg_motor	unknown_leg_movement
103629	NA	01B	ventral_nerve_cord	gaba	gaba	ventral_nerve_cord_intrinsic	single_leg_neuromere	ventral_nerve_cord_ipsilateral_restricted	IN01B056	NA	NA
103630	left_mesothoracic_leg_nerve	NA	ventral_nerve_cord	glutamate	NA	sensory	orphan_neuron	middle_leg_orphan_neuron	SNppxx	proprioception	NA
103910	NA	20A.22A	ventral_nerve_cord	acetylcholine	acetylcholine	ventral_nerve_cord_intrinsic	NA	ventral_nerve_cord_ipsilateral_restricted	IN20A.22A059	NA	NA
104611	left_mesothoracic_leg_nerve	NA	ventral_nerve_cord	acetylcholine	NA	sensory	bristle_neuron	middle_leg_bristle_neuron	SNta23	tactile	NA
125842	left_mesothoracic_leg_nerve	NA	ventral_nerve_cord	glutamate	NA	sensory	bristle_neuron	middle_leg_bristle_neuron	SNta37	tactile	NA
125923	NA	NA	ventral_nerve_cord	glutamate	NA	ventral_nerve_cord_intrinsic	NA	NA	NA	NA	NA
126374	left_mesothoracic_leg_nerve	NA	ventral_nerve_cord	glutamate	NA	sensory	orphan_neuron	middle_leg_orphan_neuron	SNxxxx	NA	NA
126385	left_mesothoracic_leg_nerve	NA	ventral_nerve_cord	glutamate	NA	sensory	bristle_neuron	middle_leg_bristle_neuron	SNta30	tactile	NA
126534	left_mesothoracic_leg_nerve	NA	ventral_nerve_cord	glutamate	NA	sensory	taste_peg_neuron	middle_leg_taste_peg_neuron	SNch11	gustatory_tactile	sweet
127154	left_mesothoracic_leg_nerve	NA	ventral_nerve_cord	glutamate	NA	sensory	orphan_neuron	middle_leg_orphan_neuron	SNxx33	NA	NA
127188	left_mesothoracic_leg_nerve	NA	ventral_nerve_cord	glutamate	NA	sensory	bristle_neuron	middle_leg_bristle_neuron	SNta21	tactile	NA
127893	NA	NA	ventral_nerve_cord	glutamate	NA	ventral_nerve_cord_intrinsic	NA	NA	NA	NA	NA
128008	left_mesothoracic_leg_nerve	NA	ventral_nerve_cord	glutamate	NA	sensory	bristle_neuron	middle_leg_bristle_neuron	SNta42	tactile	NA
128076	left_mesothoracic_leg_nerve	NA	ventral_nerve_cord	glutamate	NA	sensory	bristle_neuron	middle_leg_bristle_neuron	SNta21	tactile	NA
128834	left_mesothoracic_leg_nerve	NA	ventral_nerve_cord	glutamate	NA	sensory	bristle_neuron	middle_leg_bristle_neuron	SNta30	tactile	NA
128957	left_mesothoracic_leg_nerve	NA	ventral_nerve_cord	glutamate	NA	sensory	orphan_neuron	middle_leg_orphan_neuron	SNxxxx	NA	NA
129463	left_mesothoracic_leg_nerve	NA	ventral_nerve_cord	glutamate	NA	sensory	bristle_neuron	middle_leg_bristle_neuron	SNta37	tactile	NA
130368	left_mesothoracic_leg_nerve	NA	ventral_nerve_cord	glutamate	NA	sensory	bristle_neuron	middle_leg_bristle_neuron	SNta31	tactile	NA
130705	left_mesothoracic_leg_nerve	NA	ventral_nerve_cord	glutamate	NA	sensory	orphan_neuron	middle_leg_orphan_neuron	SNxxxx	NA	NA
130804	left_mesothoracic_leg_nerve	NA	ventral_nerve_cord	glutamate	NA	sensory	orphan_neuron	middle_leg_orphan_neuron	SNxxxx	NA	NA
130916	left_mesothoracic_leg_nerve	NA	ventral_nerve_cord	glutamate	NA	sensory	bristle_neuron	middle_leg_bristle_neuron	SNta19	tactile	NA
130920	left_mesothoracic_leg_nerve	NA	ventral_nerve_cord	glutamate	NA	sensory	orphan_neuron	middle_leg_orphan_neuron	SNxxxx	NA	NA
130997	left_mesothoracic_leg_nerve	NA	ventral_nerve_cord	glutamate	NA	sensory	taste_peg_neuron	middle_leg_taste_peg_neuron	SNch09	gustatory_tactile	NA
131030	left_mesothoracic_leg_nerve	NA	ventral_nerve_cord	glutamate	NA	sensory	bristle_neuron	middle_leg_bristle_neuron	SNta31	tactile	NA
131146	left_mesothoracic_leg_nerve	NA	ventral_nerve_cord	glutamate	NA	sensory	bristle_neuron	middle_leg_bristle_neuron	SNta20	tactile	NA
132219	left_mesothoracic_leg_nerve	NA	ventral_nerve_cord	glutamate	NA	sensory	bristle_neuron	middle_leg_bristle_neuron	SNta37	tactile	NA
132330	left_mesothoracic_leg_nerve	NA	ventral_nerve_cord	glutamate	NA	sensory	orphan_neuron	middle_leg_orphan_neuron	SNxxxx	NA	NA
132995	left_mesothoracic_leg_nerve	NA	ventral_nerve_cord	glutamate	NA	sensory	taste_peg_neuron	middle_leg_taste_peg_neuron	SNch05	gustatory_tactile	NA
133061	left_mesothoracic_leg_nerve	NA	ventral_nerve_cord	glutamate	NA	sensory	bristle_neuron	middle_leg_bristle_neuron	SNta29	tactile	NA
133063	left_mesothoracic_leg_nerve	NA	ventral_nerve_cord	glutamate	NA	sensory	taste_peg_neuron	middle_leg_taste_peg_neuron	SNch07	gustatory_tactile	NA
133104	left_mesothoracic_leg_nerve	NA	ventral_nerve_cord	glutamate	NA	sensory	bristle_neuron	middle_leg_bristle_neuron	SNta20	tactile	NA
133633	left_mesothoracic_leg_nerve	NA	ventral_nerve_cord	glutamate	NA	sensory	orphan_neuron	middle_leg_orphan_neuron	SNxxxx	NA	NA
134259	left_mesothoracic_leg_nerve	NA	ventral_nerve_cord	glutamate	NA	sensory	bristle_neuron	middle_leg_bristle_neuron	SNta23	tactile	NA
134285	left_mesothoracic_leg_nerve	NA	ventral_nerve_cord	glutamate	NA	sensory	bristle_neuron	middle_leg_bristle_neuron	SNta20	tactile	NA
134748	left_mesothoracic_leg_nerve	NA	ventral_nerve_cord	glutamate	NA	sensory	orphan_neuron	middle_leg_orphan_neuron	SNxxxx	NA	NA
134767	left_mesothoracic_leg_nerve	NA	ventral_nerve_cord	glutamate	NA	sensory	bristle_neuron	middle_leg_bristle_neuron	SNta29	tactile	NA
134884	left_mesothoracic_leg_nerve	NA	ventral_nerve_cord	glutamate	NA	sensory	orphan_neuron	middle_leg_orphan_neuron	SNxxxx	NA	NA
134963	left_mesothoracic_leg_nerve	NA	ventral_nerve_cord	glutamate	NA	sensory	taste_peg_neuron	middle_leg_taste_peg_neuron	SNch05	gustatory_tactile	NA
135137	left_mesothoracic_leg_nerve	NA	ventral_nerve_cord	glutamate	NA	sensory	orphan_neuron	middle_leg_orphan_neuron	SNxxxx	NA	NA
135395	left_mesothoracic_leg_nerve	NA	ventral_nerve_cord	glutamate	acetylcholine	sensory	chordotonal_organ_neuron	middle_leg_claw_chordotonal_organ_neuron	SNpp50	proprioception	position
135903	left_mesothoracic_leg_nerve	NA	ventral_nerve_cord	glutamate	NA	sensory	bristle_neuron	middle_leg_bristle_neuron	SNta44	tactile	NA
136223	left_mesothoracic_leg_nerve	NA	ventral_nerve_cord	glutamate	NA	sensory	bristle_neuron	middle_leg_bristle_neuron	SNta23	tactile	NA
137222	left_mesothoracic_leg_nerve	NA	ventral_nerve_cord	acetylcholine	NA	sensory	bristle_neuron	middle_leg_bristle_neuron	SNta42	tactile	NA
152103	NA	21A	ventral_nerve_cord	glutamate	NA	ventral_nerve_cord_intrinsic	single_leg_neuromere	ventral_nerve_cord_ipsilateral_restricted	IN21A047	NA	NA
152104	NA	20A.22A	ventral_nerve_cord	acetylcholine	acetylcholine	ventral_nerve_cord_intrinsic	single_leg_neuromere	ventral_nerve_cord_ipsilateral_restricted	IN20A.22A067	NA	NA
152105	NA	20A.22A	ventral_nerve_cord	acetylcholine	acetylcholine	ventral_nerve_cord_intrinsic	NA	ventral_nerve_cord_ipsilateral_restricted	IN20A.22A067	NA	NA
152595	NA	03A	ventral_nerve_cord	acetylcholine	acetylcholine	ventral_nerve_cord_intrinsic	NA	ventral_nerve_cord_ipsilateral_restricted	IN03A056	NA	NA
153100	left_mesothoracic_leg_nerve	NA	ventral_nerve_cord	acetylcholine	NA	sensory	bristle_neuron	middle_leg_bristle_neuron	SNta37	tactile	NA
153186	NA	03A	ventral_nerve_cord	acetylcholine	acetylcholine	ventral_nerve_cord_intrinsic	single_leg_neuromere	ventral_nerve_cord_ipsilateral_restricted	IN03A067	NA	NA
153323	NA	09A	ventral_nerve_cord	gaba	gaba	ventral_nerve_cord_intrinsic	NA	ventral_nerve_cord_ipsilateral_restricted	IN09A092	proprioception	NA
153335	left_mesothoracic_leg_nerve	15B	ventral_nerve_cord	glutamate	glutamate	motor	leg_motor_neuron	middle_leg_motor_neuron	Ti flexor MN	leg_motor	flex_femur_tibia_joint
153737	NA	13A	ventral_nerve_cord	gaba	gaba	ventral_nerve_cord_intrinsic	NA	ventral_nerve_cord_ipsilateral_restricted	IN13A064	NA	NA
153890	NA	09A	ventral_nerve_cord	gaba	gaba	ventral_nerve_cord_intrinsic	NA	ventral_nerve_cord_ipsilateral_restricted	IN09A079	NA	NA
153924	left_mesothoracic_leg_nerve	NA	ventral_nerve_cord	acetylcholine	NA	sensory	bristle_neuron	middle_leg_bristle_neuron	SNta37	tactile	NA
154220	NA	20A.22A	ventral_nerve_cord	acetylcholine	acetylcholine	ventral_nerve_cord_intrinsic	single_leg_neuromere	ventral_nerve_cord_ipsilateral_restricted	IN20A.22A028	NA	NA
154298	NA	01B	ventral_nerve_cord	gaba	gaba	ventral_nerve_cord_intrinsic	NA	ventral_nerve_cord_ipsilateral_restricted	IN01B029	tactile	NA
154403	NA	14A	ventral_nerve_cord	glutamate	NA	ventral_nerve_cord_intrinsic	single_leg_neuromere	ventral_nerve_cord_contralateral_restricted	IN14A120	NA	NA
154583	left_mesothoracic_leg_nerve	NA	ventral_nerve_cord	acetylcholine	NA	sensory	bristle_neuron	middle_leg_bristle_neuron	SNta26	tactile	NA
154585	NA	20A.22A	ventral_nerve_cord	acetylcholine	acetylcholine	ventral_nerve_cord_intrinsic	NA	ventral_nerve_cord_ipsilateral_restricted	IN20A.22A055	NA	NA
154593	left_mesothoracic_leg_nerve	NA	ventral_nerve_cord	acetylcholine	NA	sensory	bristle_neuron	middle_leg_bristle_neuron	SNta19	tactile	NA
155152	left_mesothoracic_leg_nerve	NA	ventral_nerve_cord	acetylcholine	NA	sensory	bristle_neuron	middle_leg_bristle_neuron	SNta28	tactile	NA
155172	NA	08A	ventral_nerve_cord	glutamate	glutamate	ventral_nerve_cord_intrinsic	NA	ventral_nerve_cord_ipsilateral_restricted	IN08A027	NA	NA
155216	left_mesothoracic_leg_nerve	TBD	ventral_nerve_cord	glutamate	NA	motor	leg_motor_neuron	middle_leg_motor_neuron	Acc. tr flexor MN	leg_motor	unknown_leg_movement
155218	left_mesothoracic_leg_nerve	24B.25B	ventral_nerve_cord	glutamate	glutamate	motor	leg_motor_neuron	middle_leg_motor_neuron	Tr flexor MN	leg_motor	flex_coxa_trochanter_joint
155438	NA	20A.22A	ventral_nerve_cord	acetylcholine	acetylcholine	ventral_nerve_cord_intrinsic	single_leg_neuromere	ventral_nerve_cord_ipsilateral_restricted	IN20A.22A061	NA	NA
155441	NA	20A.22A	ventral_nerve_cord	acetylcholine	acetylcholine	ventral_nerve_cord_intrinsic	NA	ventral_nerve_cord_ipsilateral_restricted	IN20A.22A061	NA	NA
155458	NA	01B	ventral_nerve_cord	gaba	gaba	ventral_nerve_cord_intrinsic	single_leg_neuromere	ventral_nerve_cord_ipsilateral_restricted	IN01B042	tactile	NA
155873	left_mesothoracic_leg_nerve	NA	ventral_nerve_cord	glutamate	NA	sensory	taste_peg_neuron	middle_leg_taste_peg_neuron	SNch07	gustatory_tactile	NA
156180	left_mesothoracic_leg_nerve	TBD	ventral_nerve_cord	gaba	NA	motor	leg_motor_neuron	middle_leg_motor_neuron	Acc. tr flexor MN	leg_motor	unknown_leg_movement
156233	left_mesothoracic_leg_nerve	24B.25B	ventral_nerve_cord	glutamate	glutamate	motor	leg_motor_neuron	middle_leg_motor_neuron	Tr flexor MN	leg_motor	flex_coxa_trochanter_joint
156277	NA	13A	ventral_nerve_cord	gaba	gaba	ventral_nerve_cord_intrinsic	NA	ventral_nerve_cord_ipsilateral_restricted	IN13A061	NA	NA
156360	left_mesothoracic_leg_nerve	NA	ventral_nerve_cord	acetylcholine	NA	sensory	bristle_neuron	middle_leg_bristle_neuron	SNta29	tactile	NA
156831	left_mesothoracic_leg_nerve	NA	ventral_nerve_cord	glutamate	NA	sensory	bristle_neuron	middle_leg_bristle_neuron	SNta29	tactile	NA
157496	left_mesothoracic_leg_nerve	NA	ventral_nerve_cord	acetylcholine	NA	sensory	bristle_neuron	middle_leg_bristle_neuron	SNta28	tactile	NA
157685	left_mesothoracic_leg_nerve	NA	ventral_nerve_cord	glutamate	NA	sensory	bristle_neuron	middle_leg_bristle_neuron	SNta44	tactile	NA
157780	left_mesothoracic_leg_nerve	NA	ventral_nerve_cord	acetylcholine	NA	sensory	bristle_neuron	middle_leg_bristle_neuron	SNta20	tactile	NA
158202	NA	20A.22A	ventral_nerve_cord	acetylcholine	acetylcholine	ventral_nerve_cord_intrinsic	NA	ventral_nerve_cord_ipsilateral_restricted	IN20A.22A042	NA	NA
158429	NA	14A	ventral_nerve_cord	glutamate	NA	ventral_nerve_cord_intrinsic	single_leg_neuromere	ventral_nerve_cord_contralateral_restricted	IN14A037	NA	NA
158681	left_mesothoracic_leg_nerve	TBD	ventral_nerve_cord	glutamate	NA	motor	leg_motor_neuron	middle_leg_motor_neuron	Fe reductor MN	leg_motor	unknown_leg_movement
158719	left_mesothoracic_leg_nerve	NA	ventral_nerve_cord	glutamate	NA	sensory	bristle_neuron	middle_leg_bristle_neuron	SNta42	tactile	NA
158816	NA	20A.22A	ventral_nerve_cord	acetylcholine	acetylcholine	ventral_nerve_cord_intrinsic	single_leg_neuromere	ventral_nerve_cord_ipsilateral_restricted	IN20A.22A067	NA	NA
158852	left_mesothoracic_leg_nerve	NA	ventral_nerve_cord	acetylcholine	NA	sensory	taste_peg_neuron	middle_leg_taste_peg_neuron	SNch05	gustatory_tactile	NA
158853	left_mesothoracic_leg_nerve	NA	ventral_nerve_cord	acetylcholine	NA	sensory	taste_peg_neuron	middle_leg_taste_peg_neuron	SNch05	gustatory_tactile	NA
158854	left_mesothoracic_leg_nerve	NA	ventral_nerve_cord	acetylcholine	NA	sensory	taste_peg_neuron	middle_leg_taste_peg_neuron	SNch07	gustatory_tactile	NA
158855	left_mesothoracic_leg_nerve	NA	ventral_nerve_cord	glutamate	NA	sensory	taste_peg_neuron	middle_leg_taste_peg_neuron	SNch05	gustatory_tactile	NA
158985	left_mesothoracic_leg_nerve	NA	ventral_nerve_cord	acetylcholine	NA	sensory	bristle_neuron	middle_leg_bristle_neuron	SNta44	tactile	NA
159348	NA	21A	ventral_nerve_cord	glutamate	NA	ventral_nerve_cord_intrinsic	single_leg_neuromere	ventral_nerve_cord_ipsilateral_restricted	IN21A078	NA	NA
159349	NA	20A.22A	ventral_nerve_cord	acetylcholine	acetylcholine	ventral_nerve_cord_intrinsic	single_leg_neuromere	ventral_nerve_cord_ipsilateral_restricted	IN20A.22A041	NA	NA
159357	NA	20A.22A	ventral_nerve_cord	acetylcholine	acetylcholine	ventral_nerve_cord_intrinsic	NA	ventral_nerve_cord_ipsilateral_restricted	IN20A.22A085	NA	NA
159548	NA	19A	ventral_nerve_cord	gaba	gaba	ventral_nerve_cord_intrinsic	NA	ventral_nerve_cord_ipsilateral_restricted	IN19A113	NA	NA
159617	NA	08A	ventral_nerve_cord	glutamate	glutamate	ventral_nerve_cord_intrinsic	NA	ventral_nerve_cord_ipsilateral_restricted	IN08A041	tactile	NA
159927	NA	20A.22A	ventral_nerve_cord	acetylcholine	acetylcholine	ventral_nerve_cord_intrinsic	NA	ventral_nerve_cord_ipsilateral_restricted	IN20A.22A065	NA	NA
160029	NA	20A.22A	ventral_nerve_cord	acetylcholine	acetylcholine	ventral_nerve_cord_intrinsic	single_leg_neuromere	ventral_nerve_cord_ipsilateral_restricted	IN20A.22A055	NA	NA
162825	left_mesothoracic_leg_nerve	15B	ventral_nerve_cord	unknown	glutamate	motor	leg_motor_neuron	middle_leg_motor_neuron	MNml76	leg_motor	unknown_leg_movement
164357	NA	19A	ventral_nerve_cord	gaba	gaba	ventral_nerve_cord_intrinsic	NA	ventral_nerve_cord_ipsilateral_restricted	IN19A095	NA	NA
164865	left_mesothoracic_leg_nerve	NA	ventral_nerve_cord	glutamate	NA	sensory	taste_peg_neuron	middle_leg_taste_peg_neuron	SNch05	gustatory_tactile	NA
165364	NA	14A	ventral_nerve_cord	glutamate	NA	ventral_nerve_cord_intrinsic	NA	ventral_nerve_cord_contralateral_restricted	IN14A070	proprioception	NA
165555	NA	14A	ventral_nerve_cord	glutamate	NA	ventral_nerve_cord_intrinsic	NA	ventral_nerve_cord_contralateral_restricted	IN14A118	proprioception	NA
165603	NA	01B	ventral_nerve_cord	gaba	gaba	ventral_nerve_cord_intrinsic	NA	ventral_nerve_cord_ipsilateral_restricted	IN01B071	NA	NA
166292	NA	20A.22A	ventral_nerve_cord	acetylcholine	acetylcholine	ventral_nerve_cord_intrinsic	NA	ventral_nerve_cord_ipsilateral_restricted	IN20A.22A068	NA	NA
166297	NA	20A.22A	ventral_nerve_cord	acetylcholine	acetylcholine	ventral_nerve_cord_intrinsic	NA	ventral_nerve_cord_ipsilateral_restricted	IN20A.22A021	NA	NA
166401	NA	19A	ventral_nerve_cord	gaba	gaba	ventral_nerve_cord_intrinsic	NA	ventral_nerve_cord_ipsilateral_restricted	IN19A127	NA	NA
166434	NA	16B	ventral_nerve_cord	glutamate	glutamate	ventral_nerve_cord_intrinsic	NA	ventral_nerve_cord_ipsilateral_restricted	IN16B090	NA	NA
166456	NA	01B	ventral_nerve_cord	gaba	gaba	ventral_nerve_cord_intrinsic	NA	ventral_nerve_cord_ipsilateral_restricted	IN01B092	NA	NA
167151	NA	20A.22A	ventral_nerve_cord	acetylcholine	acetylcholine	ventral_nerve_cord_intrinsic	NA	ventral_nerve_cord_ipsilateral_restricted	IN20A.22A041	NA	NA
167704	left_mesothoracic_leg_nerve	NA	ventral_nerve_cord	glutamate	NA	sensory	orphan_neuron	middle_leg_orphan_neuron	SNxxxx	NA	NA
167886	left_mesothoracic_leg_nerve	NA	ventral_nerve_cord	glutamate	NA	sensory	taste_peg_neuron	middle_leg_taste_peg_neuron	SNch11	gustatory_tactile	sweet
171437	NA	03A	ventral_nerve_cord	acetylcholine	acetylcholine	ventral_nerve_cord_intrinsic	NA	ventral_nerve_cord_ipsilateral_restricted	IN03A093	NA	NA
171438	NA	03A	ventral_nerve_cord	acetylcholine	acetylcholine	ventral_nerve_cord_intrinsic	NA	ventral_nerve_cord_ipsilateral_restricted	IN03A071	NA	NA
172387	left_mesothoracic_leg_nerve	NA	ventral_nerve_cord	acetylcholine	NA	sensory	bristle_neuron	middle_leg_bristle_neuron	SNta30	tactile	NA
172432	left_mesothoracic_leg_nerve	NA	ventral_nerve_cord	acetylcholine	NA	sensory	bristle_neuron	middle_leg_bristle_neuron	SNta35	tactile	NA
172541	left_mesothoracic_leg_nerve	NA	ventral_nerve_cord	acetylcholine	NA	sensory	bristle_neuron	middle_leg_bristle_neuron	SNta25	tactile	NA
172695	NA	NA	ventral_nerve_cord	gaba	NA	ventral_nerve_cord_intrinsic	NA	NA	NA	NA	NA
172822	left_mesothoracic_leg_nerve	NA	ventral_nerve_cord	glutamate	NA	sensory	bristle_neuron	middle_leg_bristle_neuron	SNta42	tactile	NA
174405	left_mesothoracic_leg_nerve	NA	ventral_nerve_cord	acetylcholine	NA	sensory	bristle_neuron	middle_leg_bristle_neuron	SNta20	tactile	NA
177398	left_mesothoracic_leg_nerve	NA	ventral_nerve_cord	glutamate	acetylcholine	sensory	chordotonal_organ_neuron	middle_leg_claw_chordotonal_organ_neuron	SNpp50	proprioception	position
187539	NA	09A	ventral_nerve_cord	gaba	gaba	ventral_nerve_cord_intrinsic	single_leg_neuromere	ventral_nerve_cord_ipsilateral_restricted	IN09A084	NA	NA
188234	left_mesothoracic_leg_nerve	NA	ventral_nerve_cord	acetylcholine	NA	sensory	bristle_neuron	middle_leg_bristle_neuron	SNta26	tactile	NA
188235	left_mesothoracic_leg_nerve	NA	ventral_nerve_cord	acetylcholine	NA	sensory	bristle_neuron	middle_leg_bristle_neuron	SNta28	tactile	NA
188236	left_mesothoracic_leg_nerve	NA	ventral_nerve_cord	glutamate	NA	sensory	bristle_neuron	middle_leg_bristle_neuron	SNta28	tactile	NA
194315	left_mesothoracic_leg_nerve	NA	ventral_nerve_cord	acetylcholine	NA	sensory	bristle_neuron	middle_leg_bristle_neuron	SNta32	tactile	NA
194980	left_mesothoracic_leg_nerve	NA	ventral_nerve_cord	glutamate	NA	sensory	bristle_neuron	middle_leg_bristle_neuron	SNta35	tactile	NA
201864	NA	20A.22A	ventral_nerve_cord	acetylcholine	acetylcholine	ventral_nerve_cord_intrinsic	single_leg_neuromere	ventral_nerve_cord_ipsilateral_restricted	IN20A.22A039	NA	NA
202959	left_mesothoracic_leg_nerve	NA	ventral_nerve_cord	acetylcholine	NA	sensory	bristle_neuron	middle_leg_bristle_neuron	SNta37	tactile	NA
215567	NA	20A.22A	ventral_nerve_cord	acetylcholine	acetylcholine	ventral_nerve_cord_intrinsic	NA	ventral_nerve_cord_ipsilateral_restricted	IN20A.22A089	NA	NA
222746	left_mesothoracic_leg_nerve	NA	ventral_nerve_cord	acetylcholine	NA	sensory	bristle_neuron	middle_leg_bristle_neuron	SNta38	tactile	NA
224450	NA	20A.22A	ventral_nerve_cord	acetylcholine	acetylcholine	ventral_nerve_cord_intrinsic	single_leg_neuromere	ventral_nerve_cord_ipsilateral_restricted	IN20A.22A049	NA	NA
18693621233	left_mesothoracic_leg_nerve	NA	ventral_nerve_cord	glutamate	NA	sensory	orphan_neuron	middle_leg_orphan_neuron	SNxx33	NA	NA
21162749494	left_mesothoracic_leg_nerve	NA	ventral_nerve_cord	glutamate	NA	sensory	bristle_neuron	middle_leg_bristle_neuron	SNta21	tactile	NA
21990739229	left_mesothoracic_leg_nerve	NA	ventral_nerve_cord	glutamate	NA	sensory	taste_peg_neuron	middle_leg_taste_peg_neuron	SNch11	gustatory_tactile	sweet
22814984641	left_mesothoracic_leg_nerve	NA	ventral_nerve_cord	glutamate	NA	sensory	taste_peg_neuron	middle_leg_taste_peg_neuron	SNch11	gustatory_tactile	sweet
22808066340	left_mesothoracic_leg_nerve	NA	ventral_nerve_cord	glutamate	NA	sensory	taste_peg_neuron	middle_leg_taste_peg_neuron	SNch05	gustatory_tactile	NA
24416892195	left_mesothoracic_leg_nerve	NA	ventral_nerve_cord	glutamate	NA	sensory	hair_plate_neuron	middle_leg_hair_plate_neuron	SNppxx	proprioception	joint_angle
24421136307	left_mesothoracic_leg_nerve	NA	ventral_nerve_cord	glutamate	NA	sensory	orphan_neuron	middle_leg_orphan_neuron	SNppxx	proprioception	NA
24463315839	left_mesothoracic_leg_nerve	NA	ventral_nerve_cord	acetylcholine	NA	sensory	bristle_neuron	middle_leg_bristle_neuron	SNta29	tactile	NA
10004	NA	13B	ventral_nerve_cord	gaba	gaba	ventral_nerve_cord_intrinsic	single_leg_neuromere	ventral_nerve_cord_contralateral_restricted	IN13B070	NA	NA
10168	NA	13A	ventral_nerve_cord	gaba	gaba	ventral_nerve_cord_intrinsic	single_leg_neuromere	ventral_nerve_cord_ipsilateral_restricted	IN13A002	proprioception	NA
10711	NA	13A	ventral_nerve_cord	gaba	gaba	ventral_nerve_cord_intrinsic	single_leg_neuromere	ventral_nerve_cord_ipsilateral_restricted	IN13A010	NA	NA
10972	NA	21A	ventral_nerve_cord	glutamate	NA	ventral_nerve_cord_intrinsic	single_leg_neuromere	ventral_nerve_cord_ipsilateral_restricted	IN21A003	NA	NA
11240	NA	13A	ventral_nerve_cord	gaba	gaba	ventral_nerve_cord_intrinsic	single_leg_neuromere	ventral_nerve_cord_ipsilateral_restricted	IN13A009	NA	NA
11369	NA	19A	ventral_nerve_cord	gaba	gaba	ventral_nerve_cord_intrinsic	single_leg_neuromere	ventral_nerve_cord_ipsilateral_restricted	IN19A021	NA	NA
11643	NA	21A	ventral_nerve_cord	glutamate	NA	ventral_nerve_cord_intrinsic	single_leg_neuromere	ventral_nerve_cord_ipsilateral_restricted	IN21A014	NA	NA
11754	NA	19A	ventral_nerve_cord	gaba	gaba	ventral_nerve_cord_intrinsic	single_leg_neuromere	ventral_nerve_cord_ipsilateral_restricted	IN19A020	NA	NA
11978	NA	17A	ventral_nerve_cord	acetylcholine	acetylcholine	ventral_nerve_cord_intrinsic	single_leg_neuromere	ventral_nerve_cord_ipsilateral_restricted	IN17A025	NA	NA
12067	NA	21A	ventral_nerve_cord	glutamate	NA	ventral_nerve_cord_intrinsic	single_leg_neuromere	ventral_nerve_cord_ipsilateral_restricted	IN21A008	NA	NA
12106	NA	13B	ventral_nerve_cord	gaba	gaba	ventral_nerve_cord_intrinsic	single_leg_neuromere	ventral_nerve_cord_contralateral_restricted	IN13B013	proprioception	NA
12107	NA	TBD	ventral_nerve_cord	acetylcholine	NA	ventral_nerve_cord_intrinsic	single_leg_neuromere	ventral_nerve_cord_ipsilateral_restricted	INXXX466	NA	NA
12173	NA	14A	ventral_nerve_cord	glutamate	NA	ventral_nerve_cord_intrinsic	single_leg_neuromere	ventral_nerve_cord_contralateral_restricted	IN14A005	NA	NA
12247	NA	19A	ventral_nerve_cord	gaba	gaba	ventral_nerve_cord_intrinsic	single_leg_neuromere	ventral_nerve_cord_ipsilateral_restricted	IN19A029	NA	NA
12401	NA	09A	ventral_nerve_cord	gaba	gaba	ventral_nerve_cord_intrinsic	single_leg_neuromere	ventral_nerve_cord_ipsilateral_restricted	IN09A010	NA	NA
12450	NA	26X	ventral_nerve_cord	gaba	NA	ventral_nerve_cord_intrinsic	single_leg_neuromere	ventral_nerve_cord_contralateral_restricted	IN26X003	NA	NA
12457	NA	01A	ventral_nerve_cord	acetylcholine	acetylcholine	ventral_nerve_cord_intrinsic	single_leg_neuromere	ventral_nerve_cord_contralateral_restricted	IN01A032	NA	NA
12568	NA	16B	ventral_nerve_cord	glutamate	glutamate	ventral_nerve_cord_intrinsic	single_leg_neuromere	ventral_nerve_cord_ipsilateral_restricted	IN16B029	NA	NA
12641	NA	14A	ventral_nerve_cord	glutamate	NA	ventral_nerve_cord_intrinsic	single_leg_neuromere	ventral_nerve_cord_bilateral_restricted	IN14A007	NA	NA
12705	NA	14A	ventral_nerve_cord	glutamate	NA	ventral_nerve_cord_intrinsic	single_leg_neuromere	ventral_nerve_cord_contralateral_restricted	IN14A009	tactile	NA
12741	NA	13A	ventral_nerve_cord	gaba	gaba	ventral_nerve_cord_intrinsic	single_leg_neuromere	ventral_nerve_cord_ipsilateral_restricted	IN13A015	NA	NA
12762	NA	16B	ventral_nerve_cord	glutamate	glutamate	ventral_nerve_cord_intrinsic	single_leg_neuromere	ventral_nerve_cord_ipsilateral_restricted	IN16B030	NA	NA
13125	NA	19A	ventral_nerve_cord	gaba	gaba	ventral_nerve_cord_intrinsic	single_leg_neuromere	ventral_nerve_cord_ipsilateral_restricted	IN19A030	NA	NA
13131	NA	14A	ventral_nerve_cord	glutamate	NA	ventral_nerve_cord_intrinsic	single_leg_neuromere	ventral_nerve_cord_contralateral_restricted	IN14A013	tactile	NA
13280	right_mesothoracic_leg_nerve	15B	ventral_nerve_cord	glutamate	glutamate	motor	leg_motor_neuron	middle_leg_motor_neuron	Ti flexor MN	leg_motor	flex_femur_tibia_joint
13504	NA	13B	ventral_nerve_cord	gaba	gaba	ventral_nerve_cord_intrinsic	single_leg_neuromere	ventral_nerve_cord_contralateral_restricted	IN13B018	NA	NA
13695	NA	20A.22A	ventral_nerve_cord	acetylcholine	acetylcholine	ventral_nerve_cord_intrinsic	NA	ventral_nerve_cord_ipsilateral_restricted	IN20A.22A033	NA	NA
13751	NA	09A	ventral_nerve_cord	glutamate	gaba	ventral_nerve_cord_intrinsic	single_leg_neuromere	ventral_nerve_cord_ipsilateral_restricted	IN09A014	NA	NA
13752	NA	14A	ventral_nerve_cord	glutamate	NA	ventral_nerve_cord_intrinsic	single_leg_neuromere	ventral_nerve_cord_contralateral_restricted	IN14A015	NA	NA
14083	NA	13B	ventral_nerve_cord	gaba	gaba	ventral_nerve_cord_intrinsic	single_leg_neuromere	ventral_nerve_cord_contralateral_restricted	IN13B035	NA	NA
14200	NA	01B	ventral_nerve_cord	gaba	gaba	ventral_nerve_cord_intrinsic	NA	ventral_nerve_cord_ipsilateral_restricted	IN01B015	NA	NA
14278	NA	13B	ventral_nerve_cord	gaba	gaba	ventral_nerve_cord_intrinsic	single_leg_neuromere	ventral_nerve_cord_contralateral_restricted	IN13B022	NA	NA
14331	NA	08A	ventral_nerve_cord	glutamate	glutamate	ventral_nerve_cord_intrinsic	NA	ventral_nerve_cord_ipsilateral_restricted	IN08A012	tactile	NA
14540	NA	14A	ventral_nerve_cord	glutamate	NA	ventral_nerve_cord_intrinsic	single_leg_neuromere	ventral_nerve_cord_contralateral_restricted	IN14A011	tactile	NA
14587	right_mesothoracic_leg_nerve	NA	ventral_nerve_cord	acetylcholine	NA	sensory	bristle_neuron	middle_leg_bristle_neuron	SNta29	tactile	NA
14681	NA	01B	ventral_nerve_cord	gaba	gaba	ventral_nerve_cord_intrinsic	single_leg_neuromere	ventral_nerve_cord_ipsilateral_restricted	IN01B006	NA	NA
14701	NA	20A.22A	ventral_nerve_cord	acetylcholine	acetylcholine	ventral_nerve_cord_intrinsic	NA	ventral_nerve_cord_ipsilateral_restricted	IN20A.22A045	NA	NA
14770	NA	12B	ventral_nerve_cord	gaba	gaba	ventral_nerve_cord_intrinsic	single_leg_neuromere	ventral_nerve_cord_contralateral_restricted	IN12B059	NA	NA
14825	NA	16B	ventral_nerve_cord	glutamate	glutamate	ventral_nerve_cord_intrinsic	single_leg_neuromere	ventral_nerve_cord_ipsilateral_restricted	IN16B041	NA	NA
14849	right_mesothoracic_leg_nerve	15B	ventral_nerve_cord	glutamate	glutamate	motor	leg_motor_neuron	middle_leg_motor_neuron	Acc. ti flexor MN	leg_motor	flex_femur_tibia_joint
14941	NA	13B	ventral_nerve_cord	gaba	gaba	ventral_nerve_cord_intrinsic	NA	ventral_nerve_cord_contralateral_restricted	IN13B022	NA	NA
14980	NA	13A	ventral_nerve_cord	gaba	gaba	ventral_nerve_cord_intrinsic	NA	ventral_nerve_cord_ipsilateral_restricted	IN13A023	NA	NA
15110	NA	13A	ventral_nerve_cord	gaba	gaba	ventral_nerve_cord_intrinsic	NA	ventral_nerve_cord_ipsilateral_restricted	IN13A025	NA	NA
15184	NA	20A.22A	ventral_nerve_cord	acetylcholine	acetylcholine	ventral_nerve_cord_intrinsic	single_leg_neuromere	ventral_nerve_cord_ipsilateral_restricted	IN20A.22A006	NA	NA
15200	NA	08A	ventral_nerve_cord	glutamate	glutamate	ventral_nerve_cord_intrinsic	single_leg_neuromere	ventral_nerve_cord_ipsilateral_restricted	IN08A019	NA	NA
15205	NA	19A	ventral_nerve_cord	gaba	gaba	ventral_nerve_cord_intrinsic	NA	ventral_nerve_cord_ipsilateral_restricted	IN19A048	NA	NA
15234	NA	03A	ventral_nerve_cord	acetylcholine	acetylcholine	ventral_nerve_cord_intrinsic	NA	ventral_nerve_cord_ipsilateral_restricted	IN03A060	NA	NA
15442	NA	21A	ventral_nerve_cord	glutamate	NA	ventral_nerve_cord_intrinsic	single_leg_neuromere	ventral_nerve_cord_ipsilateral_restricted	IN21A024	NA	NA
15484	NA	13B	ventral_nerve_cord	gaba	gaba	ventral_nerve_cord_intrinsic	single_leg_neuromere	ventral_nerve_cord_contralateral_restricted	IN13B052	NA	NA
15671	NA	20A.22A	ventral_nerve_cord	acetylcholine	acetylcholine	ventral_nerve_cord_intrinsic	single_leg_neuromere	ventral_nerve_cord_ipsilateral_restricted	IN20A.22A008	NA	NA
15695	NA	13B	ventral_nerve_cord	gaba	gaba	ventral_nerve_cord_intrinsic	single_leg_neuromere	ventral_nerve_cord_contralateral_restricted	IN13B036	NA	NA
15781	NA	19A	ventral_nerve_cord	gaba	gaba	ventral_nerve_cord_intrinsic	NA	ventral_nerve_cord_ipsilateral_restricted	IN19A048	NA	NA
15798	NA	03A	ventral_nerve_cord	acetylcholine	acetylcholine	ventral_nerve_cord_intrinsic	NA	ventral_nerve_cord_ipsilateral_restricted	IN03A047	NA	NA
15847	NA	21A	ventral_nerve_cord	glutamate	NA	ventral_nerve_cord_intrinsic	single_leg_neuromere	ventral_nerve_cord_ipsilateral_restricted	IN21A035	NA	NA
15877	NA	03A	ventral_nerve_cord	acetylcholine	acetylcholine	ventral_nerve_cord_intrinsic	single_leg_neuromere	ventral_nerve_cord_ipsilateral_restricted	IN03A039	NA	NA
15942	NA	03A	ventral_nerve_cord	acetylcholine	acetylcholine	ventral_nerve_cord_intrinsic	NA	ventral_nerve_cord_ipsilateral_restricted	IN03A033	NA	NA
16017	right_mesothoracic_leg_nerve	15B	ventral_nerve_cord	glutamate	glutamate	motor	leg_motor_neuron	middle_leg_motor_neuron	MNml85	leg_motor	unknown_leg_movement
25283834243	left_mesothoracic_leg_nerve	NA	ventral_nerve_cord	glutamate	NA	sensory	bristle_neuron	middle_leg_bristle_neuron	SNta44	tactile	NA
25287411174	left_mesothoracic_leg_nerve	NA	ventral_nerve_cord	glutamate	NA	sensory	bristle_neuron	middle_leg_bristle_neuron	SNta44	tactile	NA
25697838885	left_mesothoracic_leg_nerve	NA	ventral_nerve_cord	acetylcholine	NA	sensory	bristle_neuron	middle_leg_bristle_neuron	SNta29	tactile	NA
26083749785	left_mesothoracic_leg_nerve	NA	ventral_nerve_cord	glutamate	NA	sensory	orphan_neuron	middle_leg_orphan_neuron	SNxxxx	NA	NA
27339212987	left_mesothoracic_leg_nerve	NA	ventral_nerve_cord	glutamate	NA	sensory	bristle_neuron	middle_leg_bristle_neuron	SNta23	tactile	NA
27739155546	left_mesothoracic_leg_nerve	NA	ventral_nerve_cord	acetylcholine	NA	sensory	bristle_neuron	middle_leg_bristle_neuron	SNta34	tactile	NA
28152730589	left_mesothoracic_leg_nerve	NA	ventral_nerve_cord	glutamate	NA	sensory	orphan_neuron	middle_leg_orphan_neuron	SNxxxx	NA	NA
28549213726	left_mesothoracic_leg_nerve	NA	ventral_nerve_cord	acetylcholine	acetylcholine	sensory	chordotonal_organ_neuron	middle_leg_claw_chordotonal_organ_neuron	SNpp50	proprioception	position
16081	NA	03A	ventral_nerve_cord	acetylcholine	acetylcholine	ventral_nerve_cord_intrinsic	NA	ventral_nerve_cord_ipsilateral_restricted	IN03A033	NA	NA
16221	NA	13B	ventral_nerve_cord	glutamate	gaba	ventral_nerve_cord_intrinsic	single_leg_neuromere	ventral_nerve_cord_contralateral_restricted	IN13B033	NA	NA
16327	NA	03A	ventral_nerve_cord	acetylcholine	acetylcholine	ventral_nerve_cord_intrinsic	NA	ventral_nerve_cord_ipsilateral_restricted	IN03A033	NA	NA
16344	NA	17A	ventral_nerve_cord	acetylcholine	acetylcholine	ventral_nerve_cord_intrinsic	single_leg_neuromere	ventral_nerve_cord_ipsilateral_restricted	IN17A052	NA	NA
16362	NA	03A	ventral_nerve_cord	acetylcholine	acetylcholine	ventral_nerve_cord_intrinsic	NA	ventral_nerve_cord_ipsilateral_restricted	IN03A033	NA	NA
16364	NA	20A.22A	ventral_nerve_cord	acetylcholine	acetylcholine	ventral_nerve_cord_intrinsic	NA	ventral_nerve_cord_ipsilateral_restricted	IN20A.22A021	NA	NA
16421	NA	13A	ventral_nerve_cord	gaba	gaba	ventral_nerve_cord_intrinsic	NA	ventral_nerve_cord_ipsilateral_restricted	IN13A024	tactile	NA
16497	right_mesothoracic_leg_nerve	TBD	ventral_nerve_cord	glutamate	NA	motor	leg_motor_neuron	middle_leg_motor_neuron	MNml84	leg_motor	unknown_leg_movement
16528	NA	14A	ventral_nerve_cord	glutamate	NA	ventral_nerve_cord_intrinsic	single_leg_neuromere	ventral_nerve_cord_contralateral_restricted	IN14A015	NA	NA
16590	NA	13A	ventral_nerve_cord	gaba	gaba	ventral_nerve_cord_intrinsic	NA	ventral_nerve_cord_ipsilateral_restricted	IN13A023	NA	NA
16674	NA	13B	ventral_nerve_cord	gaba	gaba	ventral_nerve_cord_intrinsic	single_leg_neuromere	ventral_nerve_cord_contralateral_restricted	IN13B025	tactile	NA
16702	NA	13B	ventral_nerve_cord	gaba	gaba	ventral_nerve_cord_intrinsic	single_leg_neuromere	ventral_nerve_cord_contralateral_restricted	IN13B023	NA	NA
16821	NA	16B	ventral_nerve_cord	glutamate	glutamate	ventral_nerve_cord_intrinsic	single_leg_neuromere	ventral_nerve_cord_ipsilateral_restricted	IN16B052	NA	NA
16880	NA	13B	ventral_nerve_cord	gaba	gaba	ventral_nerve_cord_intrinsic	single_leg_neuromere	ventral_nerve_cord_contralateral_restricted	IN13B032	NA	NA
16931	NA	03A	ventral_nerve_cord	acetylcholine	acetylcholine	ventral_nerve_cord_intrinsic	NA	ventral_nerve_cord_ipsilateral_restricted	IN03A031	NA	NA
16939	NA	03A	ventral_nerve_cord	acetylcholine	acetylcholine	ventral_nerve_cord_intrinsic	NA	ventral_nerve_cord_ipsilateral_restricted	IN03A062	NA	NA
16992	NA	21A	ventral_nerve_cord	glutamate	NA	ventral_nerve_cord_intrinsic	single_leg_neuromere	ventral_nerve_cord_ipsilateral_restricted	IN21A037	NA	NA
17015	NA	20A.22A	ventral_nerve_cord	acetylcholine	acetylcholine	ventral_nerve_cord_intrinsic	single_leg_neuromere	ventral_nerve_cord_ipsilateral_restricted	IN20A.22A039	NA	NA
17054	NA	03A	ventral_nerve_cord	acetylcholine	acetylcholine	ventral_nerve_cord_intrinsic	single_leg_neuromere	ventral_nerve_cord_ipsilateral_restricted	IN03A088	NA	NA
17066	NA	03A	ventral_nerve_cord	acetylcholine	acetylcholine	ventral_nerve_cord_intrinsic	NA	ventral_nerve_cord_ipsilateral_restricted	IN03A047	NA	NA
17074	NA	13B	ventral_nerve_cord	gaba	gaba	ventral_nerve_cord_intrinsic	single_leg_neuromere	ventral_nerve_cord_contralateral_restricted	IN13B036	NA	NA
17102	NA	13B	ventral_nerve_cord	gaba	gaba	ventral_nerve_cord_intrinsic	single_leg_neuromere	ventral_nerve_cord_contralateral_restricted	IN13B098	NA	NA
17103	NA	16B	ventral_nerve_cord	glutamate	glutamate	ventral_nerve_cord_intrinsic	single_leg_neuromere	ventral_nerve_cord_ipsilateral_restricted	IN16B045	NA	NA
17322	NA	16B	ventral_nerve_cord	glutamate	glutamate	ventral_nerve_cord_intrinsic	single_leg_neuromere	ventral_nerve_cord_ipsilateral_restricted	IN16B036	NA	NA
17375	NA	09A	ventral_nerve_cord	gaba	gaba	ventral_nerve_cord_intrinsic	single_leg_neuromere	ventral_nerve_cord_ipsilateral_restricted	IN09A026	NA	NA
17443	NA	03A	ventral_nerve_cord	acetylcholine	acetylcholine	ventral_nerve_cord_intrinsic	NA	ventral_nerve_cord_ipsilateral_restricted	IN03A056	NA	NA
17556	NA	14A	ventral_nerve_cord	glutamate	NA	ventral_nerve_cord_intrinsic	single_leg_neuromere	ventral_nerve_cord_contralateral_restricted	IN14A017	proprioception	NA
17596	NA	13B	ventral_nerve_cord	gaba	gaba	ventral_nerve_cord_intrinsic	single_leg_neuromere	ventral_nerve_cord_contralateral_restricted	IN13B032	NA	NA
17634	NA	03A	ventral_nerve_cord	acetylcholine	acetylcholine	ventral_nerve_cord_intrinsic	NA	ventral_nerve_cord_ipsilateral_restricted	IN03A033	NA	NA
17781	NA	03A	ventral_nerve_cord	acetylcholine	acetylcholine	ventral_nerve_cord_intrinsic	NA	ventral_nerve_cord_ipsilateral_restricted	IN03A062	NA	NA
17816	NA	13B	ventral_nerve_cord	gaba	gaba	ventral_nerve_cord_intrinsic	single_leg_neuromere	ventral_nerve_cord_contralateral_restricted	IN13B038	tactile	NA
17887	NA	13A	ventral_nerve_cord	gaba	gaba	ventral_nerve_cord_intrinsic	NA	ventral_nerve_cord_ipsilateral_restricted	IN13A024	tactile	NA
18000	NA	19A	ventral_nerve_cord	gaba	gaba	ventral_nerve_cord_intrinsic	single_leg_neuromere	ventral_nerve_cord_ipsilateral_restricted	IN19A059	NA	NA
18086	NA	21A	ventral_nerve_cord	glutamate	NA	ventral_nerve_cord_intrinsic	single_leg_neuromere	ventral_nerve_cord_ipsilateral_restricted	IN21A042	NA	NA
18223	NA	08A	ventral_nerve_cord	glutamate	glutamate	ventral_nerve_cord_intrinsic	NA	ventral_nerve_cord_ipsilateral_restricted	IN08A041	tactile	NA
18239	NA	03A	ventral_nerve_cord	acetylcholine	acetylcholine	ventral_nerve_cord_intrinsic	single_leg_neuromere	ventral_nerve_cord_ipsilateral_restricted	IN03A067	NA	NA
18277	NA	03A	ventral_nerve_cord	acetylcholine	acetylcholine	ventral_nerve_cord_intrinsic	single_leg_neuromere	ventral_nerve_cord_ipsilateral_restricted	IN03A062	NA	NA
18425	NA	20A.22A	ventral_nerve_cord	glutamate	acetylcholine	ventral_nerve_cord_intrinsic	single_leg_neuromere	ventral_nerve_cord_ipsilateral_restricted	IN20A.22A006	NA	NA
18479	NA	03A	ventral_nerve_cord	acetylcholine	acetylcholine	ventral_nerve_cord_intrinsic	NA	ventral_nerve_cord_ipsilateral_restricted	IN03A071	NA	NA
18492	NA	13B	ventral_nerve_cord	gaba	gaba	ventral_nerve_cord_intrinsic	single_leg_neuromere	ventral_nerve_cord_contralateral_restricted	IN13B030	NA	NA
18556	NA	03A	ventral_nerve_cord	acetylcholine	acetylcholine	ventral_nerve_cord_intrinsic	single_leg_neuromere	ventral_nerve_cord_ipsilateral_restricted	IN03A040	NA	NA
18594	NA	19A	ventral_nerve_cord	gaba	gaba	ventral_nerve_cord_intrinsic	NA	ventral_nerve_cord_ipsilateral_restricted	IN19A054	NA	NA
18644	NA	19A	ventral_nerve_cord	gaba	gaba	ventral_nerve_cord_intrinsic	NA	ventral_nerve_cord_ipsilateral_restricted	IN19A054	NA	NA
18681	NA	20A.22A	ventral_nerve_cord	acetylcholine	acetylcholine	ventral_nerve_cord_intrinsic	NA	ventral_nerve_cord_ipsilateral_restricted	IN20A.22A068	NA	NA
18733	NA	13B	ventral_nerve_cord	gaba	gaba	ventral_nerve_cord_intrinsic	single_leg_neuromere	ventral_nerve_cord_contralateral_restricted	IN13B027	NA	NA
18739	NA	14A	ventral_nerve_cord	glutamate	NA	ventral_nerve_cord_intrinsic	single_leg_neuromere	ventral_nerve_cord_contralateral_restricted	IN14A017	proprioception	NA
18746	NA	09A	ventral_nerve_cord	gaba	gaba	ventral_nerve_cord_intrinsic	single_leg_neuromere	ventral_nerve_cord_ipsilateral_restricted	IN09A030	NA	NA
18799	NA	13B	ventral_nerve_cord	glutamate	gaba	ventral_nerve_cord_intrinsic	NA	ventral_nerve_cord_contralateral_restricted	IN13B033	NA	NA
18994	NA	13B	ventral_nerve_cord	gaba	gaba	ventral_nerve_cord_intrinsic	single_leg_neuromere	ventral_nerve_cord_contralateral_restricted	IN13B056	NA	NA
19032	NA	13A	ventral_nerve_cord	gaba	gaba	ventral_nerve_cord_intrinsic	NA	ventral_nerve_cord_ipsilateral_restricted	IN13A024	tactile	NA
19115	NA	03A	ventral_nerve_cord	acetylcholine	acetylcholine	ventral_nerve_cord_intrinsic	NA	ventral_nerve_cord_ipsilateral_restricted	IN03A071	NA	NA
19156	NA	13A	ventral_nerve_cord	gaba	gaba	ventral_nerve_cord_intrinsic	NA	ventral_nerve_cord_ipsilateral_restricted	IN13A034	NA	NA
19163	NA	20A.22A	ventral_nerve_cord	acetylcholine	acetylcholine	ventral_nerve_cord_intrinsic	NA	ventral_nerve_cord_ipsilateral_restricted	IN20A.22A021	NA	NA
19197	NA	01B	ventral_nerve_cord	gaba	gaba	ventral_nerve_cord_intrinsic	NA	ventral_nerve_cord_ipsilateral_restricted	IN01B080	gustatory	NA
19204	NA	21A	ventral_nerve_cord	glutamate	NA	ventral_nerve_cord_intrinsic	single_leg_neuromere	ventral_nerve_cord_ipsilateral_restricted	IN21A038	NA	NA
19213	NA	01B	ventral_nerve_cord	gaba	gaba	ventral_nerve_cord_intrinsic	NA	ventral_nerve_cord_ipsilateral_restricted	IN01B024	proprioception	NA
19268	NA	09A	ventral_nerve_cord	gaba	gaba	ventral_nerve_cord_intrinsic	single_leg_neuromere	ventral_nerve_cord_ipsilateral_restricted	IN09A021	NA	NA
19291	NA	13A	ventral_nerve_cord	gaba	gaba	ventral_nerve_cord_intrinsic	NA	ventral_nerve_cord_ipsilateral_restricted	IN13A039	NA	NA
19294	NA	03A	ventral_nerve_cord	acetylcholine	acetylcholine	ventral_nerve_cord_intrinsic	single_leg_neuromere	ventral_nerve_cord_ipsilateral_restricted	IN03A062	NA	NA
19322	NA	13B	ventral_nerve_cord	gaba	gaba	ventral_nerve_cord_intrinsic	single_leg_neuromere	ventral_nerve_cord_contralateral_restricted	IN13B050	NA	NA
19354	NA	14A	ventral_nerve_cord	glutamate	NA	ventral_nerve_cord_intrinsic	NA	ventral_nerve_cord_contralateral_restricted	IN14A022	proprioception	NA
19622	NA	14A	ventral_nerve_cord	glutamate	NA	ventral_nerve_cord_intrinsic	NA	ventral_nerve_cord_contralateral_restricted	IN14A118	proprioception	NA
19630	NA	13B	ventral_nerve_cord	gaba	gaba	ventral_nerve_cord_intrinsic	NA	ventral_nerve_cord_contralateral_restricted	IN13B039	NA	NA
19728	NA	21A	ventral_nerve_cord	glutamate	NA	ventral_nerve_cord_intrinsic	NA	ventral_nerve_cord_ipsilateral_restricted	IN21A077	NA	NA
19844	NA	04B	ventral_nerve_cord	acetylcholine	acetylcholine	ventral_nerve_cord_intrinsic	NA	ventral_nerve_cord_ipsilateral_restricted	IN04B071	NA	NA
19875	NA	13B	ventral_nerve_cord	gaba	gaba	ventral_nerve_cord_intrinsic	single_leg_neuromere	ventral_nerve_cord_contralateral_restricted	IN13B057	proprioception	NA
19978	NA	13B	ventral_nerve_cord	gaba	gaba	ventral_nerve_cord_intrinsic	single_leg_neuromere	ventral_nerve_cord_contralateral_restricted	IN13B058	NA	NA
20005	NA	13B	ventral_nerve_cord	gaba	gaba	ventral_nerve_cord_intrinsic	single_leg_neuromere	ventral_nerve_cord_contralateral_restricted	IN13B064	NA	NA
20054	NA	03A	ventral_nerve_cord	acetylcholine	acetylcholine	ventral_nerve_cord_intrinsic	NA	ventral_nerve_cord_ipsilateral_restricted	IN03A071	NA	NA
20213	NA	13B	ventral_nerve_cord	gaba	gaba	ventral_nerve_cord_intrinsic	single_leg_neuromere	ventral_nerve_cord_contralateral_restricted	IN13B045	NA	NA
20304	NA	13B	ventral_nerve_cord	gaba	gaba	ventral_nerve_cord_intrinsic	single_leg_neuromere	ventral_nerve_cord_contralateral_restricted	IN13B044	NA	NA
20337	NA	20A.22A	ventral_nerve_cord	acetylcholine	acetylcholine	ventral_nerve_cord_intrinsic	single_leg_neuromere	ventral_nerve_cord_ipsilateral_restricted	IN20A.22A016	NA	NA
20365	NA	13A	ventral_nerve_cord	gaba	gaba	ventral_nerve_cord_intrinsic	NA	ventral_nerve_cord_ipsilateral_restricted	IN13A057	NA	NA
20428	NA	19A	ventral_nerve_cord	gaba	gaba	ventral_nerve_cord_intrinsic	single_leg_neuromere	ventral_nerve_cord_ipsilateral_restricted	IN19A073	NA	NA
20461	NA	13B	ventral_nerve_cord	gaba	gaba	ventral_nerve_cord_intrinsic	NA	ventral_nerve_cord_contralateral_restricted	IN13B042	NA	NA
20512	NA	01B	ventral_nerve_cord	gaba	gaba	ventral_nerve_cord_intrinsic	single_leg_neuromere	ventral_nerve_cord_ipsilateral_restricted	IN01B033	NA	NA
20609	NA	20A.22A	ventral_nerve_cord	acetylcholine	acetylcholine	ventral_nerve_cord_intrinsic	NA	ventral_nerve_cord_ipsilateral_restricted	IN20A.22A059	NA	NA
20614	NA	20A.22A	ventral_nerve_cord	acetylcholine	acetylcholine	ventral_nerve_cord_intrinsic	NA	ventral_nerve_cord_ipsilateral_restricted	IN20A.22A033	NA	NA
20627	NA	09A	ventral_nerve_cord	gaba	gaba	ventral_nerve_cord_intrinsic	single_leg_neuromere	ventral_nerve_cord_ipsilateral_restricted	IN09A046	NA	NA
20638	NA	03A	ventral_nerve_cord	acetylcholine	acetylcholine	ventral_nerve_cord_intrinsic	single_leg_neuromere	ventral_nerve_cord_ipsilateral_restricted	IN03A087	NA	NA
20656	NA	01B	ventral_nerve_cord	gaba	gaba	ventral_nerve_cord_intrinsic	NA	ventral_nerve_cord_ipsilateral_restricted	IN01B024	proprioception	NA
20742	NA	13A	ventral_nerve_cord	gaba	gaba	ventral_nerve_cord_intrinsic	NA	ventral_nerve_cord_ipsilateral_restricted	IN13A062	NA	NA
20743	NA	03A	ventral_nerve_cord	acetylcholine	acetylcholine	ventral_nerve_cord_intrinsic	NA	ventral_nerve_cord_ipsilateral_restricted	IN03A071	NA	NA
20745	NA	01B	ventral_nerve_cord	gaba	gaba	ventral_nerve_cord_intrinsic	single_leg_neuromere	ventral_nerve_cord_ipsilateral_restricted	IN01B021	tactile	NA
20824	NA	13A	ventral_nerve_cord	gaba	gaba	ventral_nerve_cord_intrinsic	NA	ventral_nerve_cord_ipsilateral_restricted	IN13A057	NA	NA
20908	NA	01B	ventral_nerve_cord	gaba	gaba	ventral_nerve_cord_intrinsic	single_leg_neuromere	ventral_nerve_cord_ipsilateral_restricted	IN01B027	NA	NA
20963	NA	13B	ventral_nerve_cord	gaba	gaba	ventral_nerve_cord_intrinsic	single_leg_neuromere	ventral_nerve_cord_contralateral_restricted	IN13B054	proprioception	NA
20983	NA	13A	ventral_nerve_cord	gaba	gaba	ventral_nerve_cord_intrinsic	NA	ventral_nerve_cord_ipsilateral_restricted	IN13A054	NA	NA
21014	NA	13A	ventral_nerve_cord	gaba	gaba	ventral_nerve_cord_intrinsic	NA	ventral_nerve_cord_ipsilateral_restricted	IN13A057	NA	NA
21065	NA	20A.22A	ventral_nerve_cord	acetylcholine	acetylcholine	ventral_nerve_cord_intrinsic	NA	ventral_nerve_cord_ipsilateral_restricted	IN20A.22A059	NA	NA
21138	NA	12B	ventral_nerve_cord	gaba	gaba	ventral_nerve_cord_intrinsic	single_leg_neuromere	ventral_nerve_cord_contralateral_restricted	IN12B037	NA	NA
21141	NA	01B	ventral_nerve_cord	gaba	gaba	ventral_nerve_cord_intrinsic	single_leg_neuromere	ventral_nerve_cord_ipsilateral_restricted	IN01B027	NA	NA
21167	NA	20A.22A	ventral_nerve_cord	acetylcholine	acetylcholine	ventral_nerve_cord_intrinsic	NA	ventral_nerve_cord_ipsilateral_restricted	IN20A.22A033	NA	NA
21173	NA	14A	ventral_nerve_cord	glutamate	NA	ventral_nerve_cord_intrinsic	single_leg_neuromere	ventral_nerve_cord_contralateral_restricted	IN14A028	proprioception	NA
21200	NA	21A	ventral_nerve_cord	glutamate	NA	ventral_nerve_cord_intrinsic	single_leg_neuromere	ventral_nerve_cord_ipsilateral_restricted	IN21A047	NA	NA
21253	NA	13B	ventral_nerve_cord	gaba	gaba	ventral_nerve_cord_intrinsic	single_leg_neuromere	ventral_nerve_cord_contralateral_restricted	IN13B058	NA	NA
21338	NA	13B	ventral_nerve_cord	gaba	gaba	ventral_nerve_cord_intrinsic	single_leg_neuromere	ventral_nerve_cord_contralateral_restricted	IN13B060	NA	NA
21357	NA	20A.22A	ventral_nerve_cord	acetylcholine	acetylcholine	ventral_nerve_cord_intrinsic	single_leg_neuromere	ventral_nerve_cord_ipsilateral_restricted	IN20A.22A030	NA	NA
21384	NA	20A.22A	ventral_nerve_cord	acetylcholine	acetylcholine	ventral_nerve_cord_intrinsic	NA	ventral_nerve_cord_ipsilateral_restricted	IN20A.22A043	NA	NA
21402	NA	19A	ventral_nerve_cord	gaba	gaba	ventral_nerve_cord_intrinsic	NA	ventral_nerve_cord_ipsilateral_restricted	IN19A048	NA	NA
21464	NA	04B	ventral_nerve_cord	acetylcholine	acetylcholine	ventral_nerve_cord_intrinsic	NA	ventral_nerve_cord_ipsilateral_restricted	IN04B084	NA	NA
21584	NA	20A.22A	ventral_nerve_cord	acetylcholine	acetylcholine	ventral_nerve_cord_intrinsic	NA	ventral_nerve_cord_ipsilateral_restricted	IN20A.22A050	NA	NA
21656	NA	13A	ventral_nerve_cord	gaba	gaba	ventral_nerve_cord_intrinsic	single_leg_neuromere	ventral_nerve_cord_ipsilateral_restricted	IN13A059	NA	NA
21727	NA	13B	ventral_nerve_cord	gaba	gaba	ventral_nerve_cord_intrinsic	single_leg_neuromere	ventral_nerve_cord_contralateral_restricted	IN13B078	NA	NA
21737	NA	13B	ventral_nerve_cord	gaba	gaba	ventral_nerve_cord_intrinsic	single_leg_neuromere	ventral_nerve_cord_contralateral_restricted	IN13B076	proprioception	NA
21754	NA	20A.22A	ventral_nerve_cord	acetylcholine	acetylcholine	ventral_nerve_cord_intrinsic	single_leg_neuromere	ventral_nerve_cord_ipsilateral_restricted	IN20A.22A030	NA	NA
21816	NA	01B	ventral_nerve_cord	gaba	gaba	ventral_nerve_cord_intrinsic	NA	ventral_nerve_cord_ipsilateral_restricted	IN01B046	NA	NA
21921	NA	20A.22A	ventral_nerve_cord	acetylcholine	acetylcholine	ventral_nerve_cord_intrinsic	single_leg_neuromere	ventral_nerve_cord_ipsilateral_restricted	IN20A.22A023	NA	NA
21939	NA	13B	ventral_nerve_cord	gaba	gaba	ventral_nerve_cord_intrinsic	NA	ventral_nerve_cord_contralateral_restricted	IN13B073	NA	NA
21985	NA	03A	ventral_nerve_cord	acetylcholine	acetylcholine	ventral_nerve_cord_intrinsic	NA	ventral_nerve_cord_ipsilateral_restricted	IN03A071	NA	NA
22007	NA	14A	ventral_nerve_cord	glutamate	NA	ventral_nerve_cord_intrinsic	single_leg_neuromere	ventral_nerve_cord_contralateral_restricted	IN14A038	proprioception	NA
22040	NA	01B	ventral_nerve_cord	gaba	gaba	ventral_nerve_cord_intrinsic	single_leg_neuromere	ventral_nerve_cord_ipsilateral_restricted	IN01B020	tactile	NA
22093	NA	09A	ventral_nerve_cord	gaba	gaba	ventral_nerve_cord_intrinsic	single_leg_neuromere	ventral_nerve_cord_ipsilateral_restricted	IN09A046	NA	NA
22095	NA	03A	ventral_nerve_cord	acetylcholine	acetylcholine	ventral_nerve_cord_intrinsic	single_leg_neuromere	ventral_nerve_cord_ipsilateral_restricted	IN03A081	NA	NA
22185	NA	20A.22A	ventral_nerve_cord	acetylcholine	acetylcholine	ventral_nerve_cord_intrinsic	NA	ventral_nerve_cord_ipsilateral_restricted	IN20A.22A016	NA	NA
22233	NA	13B	ventral_nerve_cord	gaba	gaba	ventral_nerve_cord_intrinsic	single_leg_neuromere	ventral_nerve_cord_contralateral_restricted	IN13B087	NA	NA
22287	NA	08A	ventral_nerve_cord	glutamate	glutamate	ventral_nerve_cord_intrinsic	single_leg_neuromere	ventral_nerve_cord_ipsilateral_restricted	IN08A022	NA	NA
22299	NA	04B	ventral_nerve_cord	acetylcholine	acetylcholine	ventral_nerve_cord_intrinsic	NA	ventral_nerve_cord_ipsilateral_restricted	IN04B084	NA	NA
22315	NA	20A.22A	ventral_nerve_cord	acetylcholine	acetylcholine	ventral_nerve_cord_intrinsic	NA	ventral_nerve_cord_ipsilateral_restricted	IN20A.22A049	NA	NA
22320	NA	20A.22A	ventral_nerve_cord	acetylcholine	acetylcholine	ventral_nerve_cord_intrinsic	NA	ventral_nerve_cord_ipsilateral_restricted	IN20A.22A053	NA	NA
22349	NA	20A.22A	ventral_nerve_cord	acetylcholine	acetylcholine	ventral_nerve_cord_intrinsic	single_leg_neuromere	ventral_nerve_cord_ipsilateral_restricted	IN20A.22A028	NA	NA
22407	NA	20A.22A	ventral_nerve_cord	acetylcholine	acetylcholine	ventral_nerve_cord_intrinsic	NA	ventral_nerve_cord_ipsilateral_restricted	IN20A.22A058	NA	NA
22536	NA	13B	ventral_nerve_cord	glutamate	gaba	ventral_nerve_cord_intrinsic	NA	ventral_nerve_cord_contralateral_restricted	IN13B063	NA	NA
22552	NA	13A	ventral_nerve_cord	gaba	gaba	ventral_nerve_cord_intrinsic	NA	ventral_nerve_cord_ipsilateral_restricted	IN13A036	NA	NA
22679	NA	03A	ventral_nerve_cord	acetylcholine	acetylcholine	ventral_nerve_cord_intrinsic	single_leg_neuromere	ventral_nerve_cord_ipsilateral_restricted	IN03A067	NA	NA
22687	NA	20A.22A	ventral_nerve_cord	acetylcholine	acetylcholine	ventral_nerve_cord_intrinsic	NA	ventral_nerve_cord_ipsilateral_restricted	IN20A.22A043	NA	NA
22693	NA	20A.22A	ventral_nerve_cord	acetylcholine	acetylcholine	ventral_nerve_cord_intrinsic	NA	ventral_nerve_cord_ipsilateral_restricted	IN20A.22A053	NA	NA
22751	NA	13B	ventral_nerve_cord	gaba	gaba	ventral_nerve_cord_intrinsic	single_leg_neuromere	ventral_nerve_cord_contralateral_restricted	IN13B082	NA	NA
22822	NA	16B	ventral_nerve_cord	glutamate	glutamate	ventral_nerve_cord_intrinsic	single_leg_neuromere	ventral_nerve_cord_ipsilateral_restricted	IN16B097	NA	NA
22882	NA	14A	ventral_nerve_cord	glutamate	NA	ventral_nerve_cord_intrinsic	NA	ventral_nerve_cord_contralateral_restricted	IN14A059	proprioception	NA
22945	NA	20A.22A	ventral_nerve_cord	acetylcholine	acetylcholine	ventral_nerve_cord_intrinsic	single_leg_neuromere	ventral_nerve_cord_ipsilateral_restricted	IN20A.22A041	NA	NA
23053	NA	14A	ventral_nerve_cord	glutamate	NA	ventral_nerve_cord_intrinsic	single_leg_neuromere	ventral_nerve_cord_contralateral_restricted	IN14A050	NA	NA
23077	NA	20A.22A	ventral_nerve_cord	acetylcholine	acetylcholine	ventral_nerve_cord_intrinsic	NA	ventral_nerve_cord_ipsilateral_restricted	IN20A.22A053	NA	NA
23080	NA	13B	ventral_nerve_cord	gaba	gaba	ventral_nerve_cord_intrinsic	single_leg_neuromere	ventral_nerve_cord_contralateral_restricted	IN13B090	NA	NA
23139	NA	01B	ventral_nerve_cord	gaba	gaba	ventral_nerve_cord_intrinsic	single_leg_neuromere	ventral_nerve_cord_ipsilateral_restricted	IN01B022	NA	NA
23140	NA	20A.22A	ventral_nerve_cord	acetylcholine	acetylcholine	ventral_nerve_cord_intrinsic	NA	ventral_nerve_cord_ipsilateral_restricted	IN20A.22A043	NA	NA
23151	NA	13B	ventral_nerve_cord	gaba	gaba	ventral_nerve_cord_intrinsic	single_leg_neuromere	ventral_nerve_cord_contralateral_restricted	IN13B088	NA	NA
23157	NA	20A.22A	ventral_nerve_cord	acetylcholine	acetylcholine	ventral_nerve_cord_intrinsic	NA	ventral_nerve_cord_ipsilateral_restricted	IN20A.22A053	NA	NA
23172	NA	20A.22A	ventral_nerve_cord	acetylcholine	acetylcholine	ventral_nerve_cord_intrinsic	NA	ventral_nerve_cord_ipsilateral_restricted	IN20A.22A046	NA	NA
23300	NA	20A.22A	ventral_nerve_cord	acetylcholine	acetylcholine	ventral_nerve_cord_intrinsic	NA	ventral_nerve_cord_ipsilateral_restricted	IN20A.22A042	NA	NA
23363	NA	08A	ventral_nerve_cord	glutamate	glutamate	ventral_nerve_cord_intrinsic	NA	ventral_nerve_cord_ipsilateral_restricted	IN08A026	NA	NA
23366	NA	19A	ventral_nerve_cord	gaba	gaba	ventral_nerve_cord_intrinsic	NA	ventral_nerve_cord_ipsilateral_restricted	IN19A079	NA	NA
23459	NA	14A	ventral_nerve_cord	glutamate	NA	ventral_nerve_cord_intrinsic	single_leg_neuromere	ventral_nerve_cord_contralateral_restricted	IN14A052	NA	NA
23511	NA	16B	ventral_nerve_cord	glutamate	glutamate	ventral_nerve_cord_intrinsic	single_leg_neuromere	ventral_nerve_cord_ipsilateral_restricted	IN16B074	NA	NA
23671	NA	01B	ventral_nerve_cord	gaba	gaba	ventral_nerve_cord_intrinsic	NA	ventral_nerve_cord_ipsilateral_restricted	IN01B043	NA	NA
23705	NA	01B	ventral_nerve_cord	gaba	gaba	ventral_nerve_cord_intrinsic	single_leg_neuromere	ventral_nerve_cord_ipsilateral_restricted	IN01B056	NA	NA
23740	NA	13B	ventral_nerve_cord	gaba	gaba	ventral_nerve_cord_intrinsic	single_leg_neuromere	ventral_nerve_cord_contralateral_restricted	IN13B079	NA	NA
23756	NA	13A	ventral_nerve_cord	gaba	gaba	ventral_nerve_cord_intrinsic	NA	ventral_nerve_cord_ipsilateral_restricted	IN13A055	NA	NA
23780	NA	01B	ventral_nerve_cord	gaba	gaba	ventral_nerve_cord_intrinsic	NA	ventral_nerve_cord_ipsilateral_restricted	IN01B092	NA	NA
23792	NA	20A.22A	ventral_nerve_cord	acetylcholine	acetylcholine	ventral_nerve_cord_intrinsic	NA	ventral_nerve_cord_ipsilateral_restricted	IN20A.22A065	NA	NA
23824	NA	13B	ventral_nerve_cord	gaba	gaba	ventral_nerve_cord_intrinsic	single_leg_neuromere	ventral_nerve_cord_contralateral_restricted	IN13B078	NA	NA
23956	NA	14A	ventral_nerve_cord	glutamate	NA	ventral_nerve_cord_intrinsic	NA	ventral_nerve_cord_contralateral_restricted	IN14A031	NA	NA
24018	NA	13B	ventral_nerve_cord	gaba	gaba	ventral_nerve_cord_intrinsic	NA	ventral_nerve_cord_contralateral_restricted	IN13B071	NA	NA
24126	NA	16B	ventral_nerve_cord	glutamate	glutamate	ventral_nerve_cord_intrinsic	NA	ventral_nerve_cord_ipsilateral_restricted	IN16B101	NA	NA
24150	NA	14A	ventral_nerve_cord	glutamate	NA	ventral_nerve_cord_intrinsic	single_leg_neuromere	ventral_nerve_cord_contralateral_restricted	IN14A077	NA	NA
24160	NA	14A	ventral_nerve_cord	glutamate	NA	ventral_nerve_cord_intrinsic	NA	ventral_nerve_cord_contralateral_restricted	IN14A085	proprioception	NA
24174	NA	20A.22A	ventral_nerve_cord	acetylcholine	acetylcholine	ventral_nerve_cord_intrinsic	NA	ventral_nerve_cord_ipsilateral_restricted	IN20A.22A065	NA	NA
24189	NA	14A	ventral_nerve_cord	glutamate	NA	ventral_nerve_cord_intrinsic	single_leg_neuromere	ventral_nerve_cord_contralateral_restricted	IN14A036	NA	NA
24243	NA	13B	ventral_nerve_cord	gaba	gaba	ventral_nerve_cord_intrinsic	NA	ventral_nerve_cord_contralateral_restricted	IN13B073	NA	NA
24262	NA	20A.22A	ventral_nerve_cord	acetylcholine	acetylcholine	ventral_nerve_cord_intrinsic	NA	ventral_nerve_cord_ipsilateral_restricted	IN20A.22A065	NA	NA
24343	NA	13A	ventral_nerve_cord	gaba	gaba	ventral_nerve_cord_intrinsic	NA	ventral_nerve_cord_ipsilateral_restricted	IN13A064	NA	NA
24366	NA	19A	ventral_nerve_cord	gaba	gaba	ventral_nerve_cord_intrinsic	single_leg_neuromere	ventral_nerve_cord_ipsilateral_restricted	IN19A096	NA	NA
24409	NA	16B	ventral_nerve_cord	glutamate	glutamate	ventral_nerve_cord_intrinsic	NA	ventral_nerve_cord_ipsilateral_restricted	IN16B090	NA	NA
24457	NA	13A	ventral_nerve_cord	gaba	gaba	ventral_nerve_cord_intrinsic	NA	ventral_nerve_cord_ipsilateral_restricted	IN13A054	NA	NA
24467	NA	20A.22A	ventral_nerve_cord	acetylcholine	acetylcholine	ventral_nerve_cord_intrinsic	NA	ventral_nerve_cord_ipsilateral_restricted	IN20A.22A058	NA	NA
24476	NA	13B	ventral_nerve_cord	gaba	gaba	ventral_nerve_cord_intrinsic	single_leg_neuromere	ventral_nerve_cord_contralateral_restricted	IN13B037	NA	NA
24491	NA	01B	ventral_nerve_cord	gaba	gaba	ventral_nerve_cord_intrinsic	NA	ventral_nerve_cord_ipsilateral_restricted	IN01B046	NA	NA
24502	NA	14A	ventral_nerve_cord	glutamate	NA	ventral_nerve_cord_intrinsic	NA	ventral_nerve_cord_contralateral_restricted	IN14A085	proprioception	NA
24591	NA	13B	ventral_nerve_cord	gaba	gaba	ventral_nerve_cord_intrinsic	NA	ventral_nerve_cord_contralateral_restricted	IN13B094	NA	NA
24683	NA	01B	ventral_nerve_cord	gaba	gaba	ventral_nerve_cord_intrinsic	single_leg_neuromere	ventral_nerve_cord_ipsilateral_restricted	IN01B023	tactile	NA
24689	NA	03A	ventral_nerve_cord	acetylcholine	acetylcholine	ventral_nerve_cord_intrinsic	NA	ventral_nerve_cord_ipsilateral_restricted	IN03A090	NA	NA
24739	NA	21A	ventral_nerve_cord	glutamate	NA	ventral_nerve_cord_intrinsic	NA	ventral_nerve_cord_ipsilateral_restricted	IN21A075	NA	NA
24884	NA	14A	ventral_nerve_cord	glutamate	NA	ventral_nerve_cord_intrinsic	NA	ventral_nerve_cord_contralateral_restricted	IN14A105	NA	NA
24973	NA	08A	ventral_nerve_cord	glutamate	glutamate	ventral_nerve_cord_intrinsic	NA	ventral_nerve_cord_ipsilateral_restricted	IN08A026	NA	NA
25003	NA	20A.22A	ventral_nerve_cord	acetylcholine	acetylcholine	ventral_nerve_cord_intrinsic	NA	ventral_nerve_cord_ipsilateral_restricted	IN20A.22A050	NA	NA
25049	NA	13A	ventral_nerve_cord	gaba	gaba	ventral_nerve_cord_intrinsic	NA	ventral_nerve_cord_ipsilateral_restricted	IN13A036	NA	NA
25156	NA	01B	ventral_nerve_cord	gaba	gaba	ventral_nerve_cord_intrinsic	NA	ventral_nerve_cord_ipsilateral_restricted	IN01B055	NA	NA
25257	NA	01B	ventral_nerve_cord	gaba	gaba	ventral_nerve_cord_intrinsic	NA	ventral_nerve_cord_ipsilateral_restricted	IN01B067	NA	NA
25298	NA	16B	ventral_nerve_cord	glutamate	glutamate	ventral_nerve_cord_intrinsic	NA	ventral_nerve_cord_ipsilateral_restricted	IN16B075	NA	NA
25319	NA	03A	ventral_nerve_cord	acetylcholine	acetylcholine	ventral_nerve_cord_intrinsic	single_leg_neuromere	ventral_nerve_cord_ipsilateral_restricted	IN03A089	NA	NA
25322	NA	14A	ventral_nerve_cord	glutamate	NA	ventral_nerve_cord_intrinsic	single_leg_neuromere	ventral_nerve_cord_contralateral_restricted	IN14A078	NA	NA
25357	NA	01B	ventral_nerve_cord	gaba	gaba	ventral_nerve_cord_intrinsic	NA	ventral_nerve_cord_ipsilateral_restricted	IN01B074	gustatory	NA
25358	NA	20A.22A	ventral_nerve_cord	acetylcholine	acetylcholine	ventral_nerve_cord_intrinsic	single_leg_neuromere	ventral_nerve_cord_ipsilateral_restricted	IN20A.22A067	NA	NA
25390	NA	20A.22A	ventral_nerve_cord	acetylcholine	acetylcholine	ventral_nerve_cord_intrinsic	NA	ventral_nerve_cord_ipsilateral_restricted	IN20A.22A024	NA	NA
25408	NA	20A.22A	ventral_nerve_cord	acetylcholine	acetylcholine	ventral_nerve_cord_intrinsic	NA	ventral_nerve_cord_ipsilateral_restricted	IN20A.22A016	NA	NA
25490	NA	20A.22A	ventral_nerve_cord	acetylcholine	acetylcholine	ventral_nerve_cord_intrinsic	NA	ventral_nerve_cord_ipsilateral_restricted	IN20A.22A046	NA	NA
25531	NA	14A	ventral_nerve_cord	glutamate	NA	ventral_nerve_cord_intrinsic	single_leg_neuromere	ventral_nerve_cord_contralateral_restricted	IN14A078	NA	NA
25576	NA	13A	ventral_nerve_cord	gaba	gaba	ventral_nerve_cord_intrinsic	NA	ventral_nerve_cord_ipsilateral_restricted	IN13A061	NA	NA
25665	NA	20A.22A	ventral_nerve_cord	acetylcholine	acetylcholine	ventral_nerve_cord_intrinsic	NA	ventral_nerve_cord_ipsilateral_restricted	IN20A.22A070	NA	NA
25741	NA	09A	ventral_nerve_cord	gaba	gaba	ventral_nerve_cord_intrinsic	NA	ventral_nerve_cord_ipsilateral_restricted	IN09A079	NA	NA
25777	NA	14A	ventral_nerve_cord	glutamate	NA	ventral_nerve_cord_intrinsic	NA	ventral_nerve_cord_contralateral_restricted	IN14A054	NA	NA
25817	NA	01B	ventral_nerve_cord	gaba	gaba	ventral_nerve_cord_intrinsic	single_leg_neuromere	ventral_nerve_cord_ipsilateral_restricted	IN01B065	NA	NA
25836	NA	01B	ventral_nerve_cord	gaba	gaba	ventral_nerve_cord_intrinsic	NA	ventral_nerve_cord_ipsilateral_restricted	IN01B043	NA	NA
25857	NA	14A	ventral_nerve_cord	glutamate	NA	ventral_nerve_cord_intrinsic	NA	ventral_nerve_cord_contralateral_restricted	IN14A070	proprioception	NA
25869	NA	03A	ventral_nerve_cord	acetylcholine	acetylcholine	ventral_nerve_cord_intrinsic	NA	ventral_nerve_cord_ipsilateral_restricted	IN03A093	NA	NA
25950	NA	21A	ventral_nerve_cord	glutamate	NA	ventral_nerve_cord_intrinsic	single_leg_neuromere	ventral_nerve_cord_ipsilateral_restricted	IN21A078	NA	NA
26090	NA	20A.22A	ventral_nerve_cord	acetylcholine	acetylcholine	ventral_nerve_cord_intrinsic	NA	ventral_nerve_cord_ipsilateral_restricted	IN20A.22A053	NA	NA
26107	NA	09A	ventral_nerve_cord	gaba	gaba	ventral_nerve_cord_intrinsic	NA	ventral_nerve_cord_ipsilateral_restricted	IN09A089	NA	NA
26129	NA	19A	ventral_nerve_cord	gaba	gaba	ventral_nerve_cord_intrinsic	NA	ventral_nerve_cord_ipsilateral_restricted	IN19A113	NA	NA
26170	NA	20A.22A	ventral_nerve_cord	acetylcholine	acetylcholine	ventral_nerve_cord_intrinsic	NA	ventral_nerve_cord_ipsilateral_restricted	IN20A.22A059	NA	NA
26289	right_mesothoracic_leg_nerve	NA	ventral_nerve_cord	acetylcholine	NA	sensory	bristle_neuron	middle_leg_bristle_neuron	SNta37	tactile	NA
26299	NA	01B	ventral_nerve_cord	gaba	gaba	ventral_nerve_cord_intrinsic	single_leg_neuromere	ventral_nerve_cord_ipsilateral_restricted	IN01B065	NA	NA
26470	NA	20A.22A	ventral_nerve_cord	acetylcholine	acetylcholine	ventral_nerve_cord_intrinsic	NA	ventral_nerve_cord_ipsilateral_restricted	IN20A.22A065	NA	NA
26534	NA	21A	ventral_nerve_cord	glutamate	NA	ventral_nerve_cord_intrinsic	single_leg_neuromere	ventral_nerve_cord_ipsilateral_restricted	IN21A044	NA	NA
26544	NA	19A	ventral_nerve_cord	gaba	gaba	ventral_nerve_cord_intrinsic	NA	ventral_nerve_cord_ipsilateral_restricted	IN19A113	NA	NA
26548	NA	20A.22A	ventral_nerve_cord	acetylcholine	acetylcholine	ventral_nerve_cord_intrinsic	NA	ventral_nerve_cord_ipsilateral_restricted	IN20A.22A070	NA	NA
26591	NA	03A	ventral_nerve_cord	acetylcholine	acetylcholine	ventral_nerve_cord_intrinsic	NA	ventral_nerve_cord_ipsilateral_restricted	IN03A093	NA	NA
26615	NA	01B	ventral_nerve_cord	gaba	gaba	ventral_nerve_cord_intrinsic	NA	ventral_nerve_cord_ipsilateral_restricted	IN01B053	NA	NA
26666	NA	20A.22A	ventral_nerve_cord	acetylcholine	acetylcholine	ventral_nerve_cord_intrinsic	NA	ventral_nerve_cord_ipsilateral_restricted	IN20A.22A067	NA	NA
26677	NA	20A.22A	ventral_nerve_cord	acetylcholine	acetylcholine	ventral_nerve_cord_intrinsic	NA	ventral_nerve_cord_ipsilateral_restricted	IN20A.22A084	NA	NA
26804	NA	01B	ventral_nerve_cord	gaba	gaba	ventral_nerve_cord_intrinsic	NA	ventral_nerve_cord_ipsilateral_restricted	IN01B048	tactile	NA
26818	NA	01B	ventral_nerve_cord	gaba	gaba	ventral_nerve_cord_intrinsic	single_leg_neuromere	ventral_nerve_cord_ipsilateral_restricted	IN01B061	NA	NA
26820	NA	14A	ventral_nerve_cord	glutamate	NA	ventral_nerve_cord_intrinsic	NA	ventral_nerve_cord_contralateral_restricted	IN14A059	proprioception	NA
26866	NA	08A	ventral_nerve_cord	glutamate	glutamate	ventral_nerve_cord_intrinsic	single_leg_neuromere	ventral_nerve_cord_ipsilateral_restricted	IN08A041	tactile	NA
26902	NA	21A	ventral_nerve_cord	glutamate	NA	ventral_nerve_cord_intrinsic	NA	ventral_nerve_cord_ipsilateral_restricted	IN21A074	NA	NA
27024	NA	01B	ventral_nerve_cord	gaba	gaba	ventral_nerve_cord_intrinsic	NA	ventral_nerve_cord_ipsilateral_restricted	IN01B054	NA	NA
27094	NA	21A	ventral_nerve_cord	glutamate	NA	ventral_nerve_cord_intrinsic	NA	ventral_nerve_cord_ipsilateral_restricted	IN21A085	NA	NA
27116	NA	08A	ventral_nerve_cord	glutamate	glutamate	ventral_nerve_cord_intrinsic	NA	ventral_nerve_cord_ipsilateral_restricted	IN08A039	NA	NA
27124	right_mesothoracic_leg_nerve	NA	ventral_nerve_cord	acetylcholine	acetylcholine	sensory	chordotonal_organ_neuron	middle_leg_hook_chordotonal_organ_neuron	SNpp39	proprioception	direction
27182	NA	08A	ventral_nerve_cord	glutamate	glutamate	ventral_nerve_cord_intrinsic	NA	ventral_nerve_cord_ipsilateral_restricted	IN08A033	NA	NA
27201	NA	01B	ventral_nerve_cord	gaba	gaba	ventral_nerve_cord_intrinsic	NA	ventral_nerve_cord_ipsilateral_restricted	IN01B075	gustatory	NA
27225	NA	20A.22A	ventral_nerve_cord	acetylcholine	acetylcholine	ventral_nerve_cord_intrinsic	NA	ventral_nerve_cord_ipsilateral_restricted	IN20A.22A092	NA	NA
27235	right_mesothoracic_leg_nerve	NA	ventral_nerve_cord	acetylcholine	NA	sensory	taste_peg_neuron	middle_leg_taste_peg_neuron	SNch05	gustatory_tactile	NA
27237	NA	20A.22A	ventral_nerve_cord	acetylcholine	acetylcholine	ventral_nerve_cord_intrinsic	NA	ventral_nerve_cord_ipsilateral_restricted	IN20A.22A078	NA	NA
27247	NA	20A.22A	ventral_nerve_cord	acetylcholine	acetylcholine	ventral_nerve_cord_intrinsic	NA	ventral_nerve_cord_ipsilateral_restricted	IN20A.22A058	NA	NA
27446	NA	08A	ventral_nerve_cord	glutamate	glutamate	ventral_nerve_cord_intrinsic	single_leg_neuromere	ventral_nerve_cord_ipsilateral_restricted	IN08A049	NA	NA
27452	NA	20A.22A	ventral_nerve_cord	acetylcholine	acetylcholine	ventral_nerve_cord_intrinsic	single_leg_neuromere	ventral_nerve_cord_ipsilateral_restricted	IN20A.22A037	NA	NA
27469	NA	01B	ventral_nerve_cord	gaba	gaba	ventral_nerve_cord_intrinsic	NA	ventral_nerve_cord_ipsilateral_restricted	IN01B074	gustatory	NA
27581	NA	20A.22A	ventral_nerve_cord	acetylcholine	acetylcholine	ventral_nerve_cord_intrinsic	NA	ventral_nerve_cord_ipsilateral_restricted	IN20A.22A041	NA	NA
27634	NA	01B	ventral_nerve_cord	gaba	gaba	ventral_nerve_cord_intrinsic	NA	ventral_nerve_cord_ipsilateral_restricted	IN01B046	NA	NA
27636	NA	20A.22A	ventral_nerve_cord	acetylcholine	acetylcholine	ventral_nerve_cord_intrinsic	NA	ventral_nerve_cord_ipsilateral_restricted	IN20A.22A074	NA	NA
27713	NA	14A	ventral_nerve_cord	glutamate	NA	ventral_nerve_cord_intrinsic	NA	ventral_nerve_cord_contralateral_restricted	IN14A079	NA	NA
27829	NA	14A	ventral_nerve_cord	glutamate	NA	ventral_nerve_cord_intrinsic	NA	ventral_nerve_cord_contralateral_restricted	IN14A088	NA	NA
27831	NA	20A.22A	ventral_nerve_cord	acetylcholine	acetylcholine	ventral_nerve_cord_intrinsic	NA	ventral_nerve_cord_ipsilateral_restricted	IN20A.22A045	NA	NA
27944	NA	09A	ventral_nerve_cord	gaba	gaba	ventral_nerve_cord_intrinsic	NA	ventral_nerve_cord_ipsilateral_restricted	IN09A079	NA	NA
27974	NA	01B	ventral_nerve_cord	gaba	gaba	ventral_nerve_cord_intrinsic	single_leg_neuromere	ventral_nerve_cord_ipsilateral_restricted	IN01B052	NA	NA
28027	right_mesothoracic_leg_nerve	NA	ventral_nerve_cord	acetylcholine	NA	sensory	orphan_neuron	middle_leg_orphan_neuron	SNppxx	proprioception	NA
28030	NA	21A	ventral_nerve_cord	glutamate	NA	ventral_nerve_cord_intrinsic	NA	ventral_nerve_cord_ipsilateral_restricted	IN21A077	NA	NA
28119	right_mesothoracic_leg_nerve	NA	ventral_nerve_cord	acetylcholine	NA	sensory	bristle_neuron	middle_leg_bristle_neuron	SNta20	tactile	NA
28144	NA	14A	ventral_nerve_cord	glutamate	NA	ventral_nerve_cord_intrinsic	NA	ventral_nerve_cord_contralateral_restricted	IN14A099	NA	NA
28357	NA	01B	ventral_nerve_cord	gaba	gaba	ventral_nerve_cord_intrinsic	NA	ventral_nerve_cord_ipsilateral_restricted	IN01B074	gustatory	NA
28492	NA	19A	ventral_nerve_cord	gaba	gaba	ventral_nerve_cord_intrinsic	NA	ventral_nerve_cord_ipsilateral_restricted	IN19A127	NA	NA
28503	NA	09A	ventral_nerve_cord	gaba	gaba	ventral_nerve_cord_intrinsic	NA	ventral_nerve_cord_ipsilateral_restricted	IN09A092	proprioception	NA
28506	NA	20A.22A	ventral_nerve_cord	acetylcholine	acetylcholine	ventral_nerve_cord_intrinsic	NA	ventral_nerve_cord_ipsilateral_restricted	IN20A.22A061	NA	NA
28547	NA	14A	ventral_nerve_cord	glutamate	NA	ventral_nerve_cord_intrinsic	single_leg_neuromere	ventral_nerve_cord_contralateral_restricted	IN14A086	proprioception	NA
28593	NA	01B	ventral_nerve_cord	gaba	gaba	ventral_nerve_cord_intrinsic	NA	ventral_nerve_cord_ipsilateral_restricted	IN01B067	NA	NA
28600	NA	01B	ventral_nerve_cord	gaba	gaba	ventral_nerve_cord_intrinsic	NA	ventral_nerve_cord_ipsilateral_restricted	IN01B092	NA	NA
28678	NA	21A	ventral_nerve_cord	glutamate	NA	ventral_nerve_cord_intrinsic	NA	ventral_nerve_cord_ipsilateral_restricted	IN21A085	NA	NA
28933	NA	20A.22A	ventral_nerve_cord	acetylcholine	acetylcholine	ventral_nerve_cord_intrinsic	NA	ventral_nerve_cord_ipsilateral_restricted	IN20A.22A084	NA	NA
29022	NA	20A.22A	ventral_nerve_cord	acetylcholine	acetylcholine	ventral_nerve_cord_intrinsic	NA	ventral_nerve_cord_ipsilateral_restricted	IN20A.22A085	NA	NA
29509	right_mesothoracic_leg_nerve	TBD	ventral_nerve_cord	glutamate	NA	motor	leg_motor_neuron	middle_leg_motor_neuron	MNml10	leg_motor	unknown_leg_movement
29533	NA	08A	ventral_nerve_cord	glutamate	glutamate	ventral_nerve_cord_intrinsic	NA	ventral_nerve_cord_ipsilateral_restricted	IN08A041	tactile	NA
29672	NA	20A.22A	ventral_nerve_cord	acetylcholine	acetylcholine	ventral_nerve_cord_intrinsic	NA	ventral_nerve_cord_ipsilateral_restricted	IN20A.22A087	NA	NA
29758	NA	09A	ventral_nerve_cord	gaba	gaba	ventral_nerve_cord_intrinsic	NA	ventral_nerve_cord_ipsilateral_restricted	IN09A092	proprioception	NA
29822	NA	14A	ventral_nerve_cord	glutamate	NA	ventral_nerve_cord_intrinsic	single_leg_neuromere	ventral_nerve_cord_contralateral_restricted	IN14A106	proprioception	NA
29927	NA	14A	ventral_nerve_cord	glutamate	NA	ventral_nerve_cord_intrinsic	single_leg_neuromere	ventral_nerve_cord_contralateral_restricted	IN14A090	proprioception	NA
30305	NA	20A.22A	ventral_nerve_cord	acetylcholine	acetylcholine	ventral_nerve_cord_intrinsic	NA	ventral_nerve_cord_ipsilateral_restricted	IN20A.22A089	NA	NA
30310	NA	14A	ventral_nerve_cord	glutamate	NA	ventral_nerve_cord_intrinsic	NA	ventral_nerve_cord_contralateral_restricted	IN14A105	NA	NA
30313	right_mesothoracic_leg_nerve	NA	ventral_nerve_cord	acetylcholine	NA	sensory	bristle_neuron	middle_leg_bristle_neuron	SNta37	tactile	NA
30386	NA	13A	ventral_nerve_cord	gaba	gaba	ventral_nerve_cord_intrinsic	NA	ventral_nerve_cord_ipsilateral_restricted	IN13A072	NA	NA
30511	right_mesothoracic_leg_nerve	NA	ventral_nerve_cord	acetylcholine	acetylcholine	sensory	chordotonal_organ_neuron	middle_leg_claw_chordotonal_organ_neuron	SNpp50	proprioception	position
30767	NA	20A.22A	ventral_nerve_cord	acetylcholine	acetylcholine	ventral_nerve_cord_intrinsic	NA	ventral_nerve_cord_ipsilateral_restricted	IN20A.22A058	NA	NA
30775	NA	14A	ventral_nerve_cord	glutamate	NA	ventral_nerve_cord_intrinsic	single_leg_neuromere	ventral_nerve_cord_contralateral_restricted	IN14A087	proprioception	NA
30781	right_mesothoracic_leg_nerve	15B	ventral_nerve_cord	glutamate	glutamate	motor	leg_motor_neuron	middle_leg_motor_neuron	MNml78	leg_motor	unknown_leg_movement
31216	NA	01B	ventral_nerve_cord	gaba	gaba	ventral_nerve_cord_intrinsic	single_leg_neuromere	ventral_nerve_cord_ipsilateral_restricted	IN01B080	gustatory	NA
31511	right_mesothoracic_leg_nerve	NA	ventral_nerve_cord	acetylcholine	NA	sensory	bristle_neuron	middle_leg_bristle_neuron	SNta25	tactile	NA
31560	NA	14A	ventral_nerve_cord	glutamate	NA	ventral_nerve_cord_intrinsic	single_leg_neuromere	ventral_nerve_cord_contralateral_restricted	IN14A109	NA	NA
31988	right_mesothoracic_leg_nerve	NA	ventral_nerve_cord	acetylcholine	NA	sensory	taste_peg_neuron	middle_leg_taste_peg_neuron	SNch05	gustatory_tactile	NA
31993	NA	20A.22A	ventral_nerve_cord	acetylcholine	acetylcholine	ventral_nerve_cord_intrinsic	NA	ventral_nerve_cord_ipsilateral_restricted	IN20A.22A085	NA	NA
32147	NA	03A	ventral_nerve_cord	acetylcholine	acetylcholine	ventral_nerve_cord_intrinsic	NA	ventral_nerve_cord_ipsilateral_restricted	IN03A060	NA	NA
32251	NA	20A.22A	ventral_nerve_cord	acetylcholine	acetylcholine	ventral_nerve_cord_intrinsic	NA	ventral_nerve_cord_ipsilateral_restricted	IN20A.22A084	NA	NA
32253	right_mesothoracic_leg_nerve	15B	ventral_nerve_cord	glutamate	glutamate	motor	leg_motor_neuron	middle_leg_motor_neuron	MNml79	leg_motor	unknown_leg_movement
32387	right_mesothoracic_leg_nerve	NA	ventral_nerve_cord	acetylcholine	NA	sensory	bristle_neuron	middle_leg_bristle_neuron	SNta29	tactile	NA
32458	right_mesothoracic_leg_nerve	NA	ventral_nerve_cord	acetylcholine	NA	sensory	bristle_neuron	middle_leg_bristle_neuron	SNta20	tactile	NA
32462	NA	20A.22A	ventral_nerve_cord	acetylcholine	acetylcholine	ventral_nerve_cord_intrinsic	NA	ventral_nerve_cord_ipsilateral_restricted	IN20A.22A089	NA	NA
32639	right_mesothoracic_leg_nerve	NA	ventral_nerve_cord	acetylcholine	NA	sensory	bristle_neuron	middle_leg_bristle_neuron	SNta42	tactile	NA
32695	NA	14A	ventral_nerve_cord	glutamate	NA	ventral_nerve_cord_intrinsic	single_leg_neuromere	ventral_nerve_cord_contralateral_restricted	IN14A110	NA	NA
32705	right_mesothoracic_leg_nerve	NA	ventral_nerve_cord	acetylcholine	acetylcholine	sensory	chordotonal_organ_neuron	middle_leg_claw_chordotonal_organ_neuron	SNpp50	proprioception	position
32838	right_mesothoracic_leg_nerve	NA	ventral_nerve_cord	acetylcholine	NA	sensory	taste_peg_neuron	middle_leg_taste_peg_neuron	SNch09	gustatory_tactile	NA
32869	NA	01B	ventral_nerve_cord	gaba	gaba	ventral_nerve_cord_intrinsic	NA	ventral_nerve_cord_ipsilateral_restricted	IN01B048	tactile	NA
33114	NA	21A	ventral_nerve_cord	gaba	NA	ventral_nerve_cord_intrinsic	single_leg_neuromere	ventral_nerve_cord_ipsilateral_restricted	IN21A042	NA	NA
33448	right_mesothoracic_leg_nerve	NA	ventral_nerve_cord	acetylcholine	NA	sensory	bristle_neuron	middle_leg_bristle_neuron	SNta26	tactile	NA
33813	right_mesothoracic_leg_nerve	NA	ventral_nerve_cord	glutamate	NA	sensory	taste_peg_neuron	middle_leg_taste_peg_neuron	SNch05	gustatory_tactile	NA
33888	right_mesothoracic_leg_nerve	NA	ventral_nerve_cord	acetylcholine	NA	sensory	taste_peg_neuron	middle_leg_taste_peg_neuron	SNxx33	gustatory_tactile	NA
34057	NA	14A	ventral_nerve_cord	glutamate	NA	ventral_nerve_cord_intrinsic	single_leg_neuromere	ventral_nerve_cord_contralateral_restricted	IN14A110	NA	NA
34085	NA	13A	ventral_nerve_cord	gaba	gaba	ventral_nerve_cord_intrinsic	single_leg_neuromere	ventral_nerve_cord_ipsilateral_restricted	IN13A055	NA	NA
34168	right_mesothoracic_leg_nerve	NA	ventral_nerve_cord	acetylcholine	NA	sensory	taste_peg_neuron	middle_leg_taste_peg_neuron	SNch09	gustatory_tactile	NA
34542	NA	13B	ventral_nerve_cord	gaba	gaba	ventral_nerve_cord_intrinsic	NA	ventral_nerve_cord_contralateral_restricted	IN13B102	NA	NA
35047	right_mesothoracic_leg_nerve	NA	ventral_nerve_cord	acetylcholine	NA	sensory	taste_peg_neuron	middle_leg_taste_peg_neuron	SNch09	gustatory_tactile	NA
35087	right_mesothoracic_leg_nerve	NA	ventral_nerve_cord	acetylcholine	NA	sensory	bristle_neuron	middle_leg_bristle_neuron	SNta26	tactile	NA
35223	right_mesothoracic_leg_nerve	NA	ventral_nerve_cord	glutamate	acetylcholine	sensory	chordotonal_organ_neuron	middle_leg_hook_chordotonal_organ_neuron	SNpp39	proprioception	direction
35266	right_mesothoracic_leg_nerve	NA	ventral_nerve_cord	acetylcholine	NA	sensory	bristle_neuron	middle_leg_bristle_neuron	SNta35	tactile	NA
35386	right_mesothoracic_leg_nerve	NA	ventral_nerve_cord	acetylcholine	NA	sensory	bristle_neuron	middle_leg_bristle_neuron	SNta29	tactile	NA
35429	right_mesothoracic_leg_nerve	NA	ventral_nerve_cord	acetylcholine	NA	sensory	bristle_neuron	middle_leg_bristle_neuron	SNta29	tactile	NA
35435	NA	13B	ventral_nerve_cord	gaba	gaba	ventral_nerve_cord_intrinsic	NA	ventral_nerve_cord_contralateral_restricted	IN13B067	NA	NA
35501	right_mesothoracic_leg_nerve	NA	ventral_nerve_cord	acetylcholine	NA	sensory	taste_peg_neuron	middle_leg_taste_peg_neuron	SNch05	gustatory_tactile	NA
35714	NA	09A	ventral_nerve_cord	gaba	gaba	ventral_nerve_cord_intrinsic	NA	ventral_nerve_cord_ipsilateral_restricted	IN09A079	NA	NA
35735	right_mesothoracic_leg_nerve	15B	ventral_nerve_cord	gaba	glutamate	motor	leg_motor_neuron	middle_leg_motor_neuron	ltm MN	leg_motor	pull_long_tendon
35907	right_mesothoracic_leg_nerve	NA	ventral_nerve_cord	acetylcholine	NA	sensory	taste_peg_neuron	middle_leg_taste_peg_neuron	SNch09	gustatory_tactile	NA
36342	NA	09A	ventral_nerve_cord	gaba	gaba	ventral_nerve_cord_intrinsic	single_leg_neuromere	ventral_nerve_cord_ipsilateral_restricted	IN09A084	NA	NA
36373	NA	13A	ventral_nerve_cord	glutamate	gaba	ventral_nerve_cord_intrinsic	NA	ventral_nerve_cord_ipsilateral_restricted	IN13A063	NA	NA
36584	right_mesothoracic_leg_nerve	NA	ventral_nerve_cord	acetylcholine	NA	sensory	bristle_neuron	middle_leg_bristle_neuron	SNta43	tactile	NA
36604	right_mesothoracic_leg_nerve	NA	ventral_nerve_cord	acetylcholine	NA	sensory	bristle_neuron	middle_leg_bristle_neuron	SNta38	tactile	NA
36641	right_mesothoracic_leg_nerve	NA	ventral_nerve_cord	acetylcholine	NA	sensory	taste_peg_neuron	middle_leg_taste_peg_neuron	SNch07	gustatory_tactile	NA
36807	right_mesothoracic_leg_nerve	NA	ventral_nerve_cord	acetylcholine	NA	sensory	taste_peg_neuron	middle_leg_taste_peg_neuron	SNch05	gustatory_tactile	NA
37047	right_mesothoracic_leg_nerve	NA	ventral_nerve_cord	glutamate	NA	sensory	taste_peg_neuron	middle_leg_taste_peg_neuron	SNch05	gustatory_tactile	NA
37181	right_mesothoracic_leg_nerve	NA	ventral_nerve_cord	glutamate	NA	sensory	taste_peg_neuron	middle_leg_taste_peg_neuron	SNch05	gustatory_tactile	NA
37185	right_mesothoracic_leg_nerve	NA	ventral_nerve_cord	acetylcholine	NA	sensory	bristle_neuron	middle_leg_bristle_neuron	SNta42	tactile	NA
37204	right_mesothoracic_leg_nerve	NA	ventral_nerve_cord	acetylcholine	NA	sensory	bristle_neuron	middle_leg_bristle_neuron	SNta30	tactile	NA
37313	right_mesothoracic_leg_nerve	NA	ventral_nerve_cord	acetylcholine	NA	sensory	bristle_neuron	middle_leg_bristle_neuron	SNta29	tactile	NA
37401	right_mesothoracic_leg_nerve	NA	ventral_nerve_cord	acetylcholine	NA	sensory	bristle_neuron	middle_leg_bristle_neuron	SNta26	tactile	NA
37442	right_mesothoracic_leg_nerve	NA	ventral_nerve_cord	acetylcholine	NA	sensory	bristle_neuron	middle_leg_bristle_neuron	SNta20	tactile	NA
37492	NA	19A	ventral_nerve_cord	gaba	gaba	ventral_nerve_cord_intrinsic	NA	ventral_nerve_cord_ipsilateral_restricted	IN19A127	NA	NA
37535	right_mesothoracic_leg_nerve	NA	ventral_nerve_cord	acetylcholine	NA	sensory	bristle_neuron	middle_leg_bristle_neuron	SNta35	tactile	NA
37593	right_mesothoracic_leg_nerve	NA	ventral_nerve_cord	acetylcholine	NA	sensory	bristle_neuron	middle_leg_bristle_neuron	SNta30	tactile	NA
37674	right_mesothoracic_leg_nerve	NA	ventral_nerve_cord	acetylcholine	NA	sensory	taste_peg_neuron	middle_leg_taste_peg_neuron	SNch07	gustatory_tactile	NA
37750	right_mesothoracic_leg_nerve	NA	ventral_nerve_cord	acetylcholine	NA	sensory	taste_peg_neuron	middle_leg_taste_peg_neuron	SNch05	gustatory_tactile	NA
37751	right_mesothoracic_leg_nerve	NA	ventral_nerve_cord	acetylcholine	NA	sensory	taste_peg_neuron	middle_leg_taste_peg_neuron	SNch05	gustatory_tactile	NA
37836	NA	20A.22A	ventral_nerve_cord	acetylcholine	acetylcholine	ventral_nerve_cord_intrinsic	NA	ventral_nerve_cord_ipsilateral_restricted	IN20A.22A092	NA	NA
37930	right_mesothoracic_leg_nerve	NA	ventral_nerve_cord	acetylcholine	NA	sensory	taste_peg_neuron	middle_leg_taste_peg_neuron	SNch05	gustatory_tactile	NA
38032	NA	14A	ventral_nerve_cord	glutamate	NA	ventral_nerve_cord_intrinsic	single_leg_neuromere	ventral_nerve_cord_contralateral_restricted	IN14A114	NA	NA
38059	right_mesothoracic_leg_nerve	NA	ventral_nerve_cord	glutamate	NA	sensory	bristle_neuron	middle_leg_bristle_neuron	SNta42	tactile	NA
38206	right_mesothoracic_leg_nerve	NA	ventral_nerve_cord	acetylcholine	NA	sensory	bristle_neuron	middle_leg_bristle_neuron	SNta20	tactile	NA
38333	NA	01B	ventral_nerve_cord	gaba	gaba	ventral_nerve_cord_intrinsic	NA	ventral_nerve_cord_ipsilateral_restricted	IN01B053	NA	NA
38381	right_mesothoracic_leg_nerve	NA	ventral_nerve_cord	acetylcholine	NA	sensory	bristle_neuron	middle_leg_bristle_neuron	SNta36	tactile	NA
38503	right_mesothoracic_leg_nerve	NA	ventral_nerve_cord	acetylcholine	NA	sensory	bristle_neuron	middle_leg_bristle_neuron	SNta26	tactile	NA
38542	right_mesothoracic_leg_nerve	NA	ventral_nerve_cord	glutamate	NA	sensory	taste_peg_neuron	middle_leg_taste_peg_neuron	SNch05	gustatory_tactile	NA
38724	right_mesothoracic_leg_nerve	NA	ventral_nerve_cord	acetylcholine	NA	sensory	bristle_neuron	middle_leg_bristle_neuron	SNta37	tactile	NA
38846	right_mesothoracic_leg_nerve	NA	ventral_nerve_cord	acetylcholine	NA	sensory	bristle_neuron	middle_leg_bristle_neuron	SNta30	tactile	NA
38888	right_mesothoracic_leg_nerve	NA	ventral_nerve_cord	acetylcholine	NA	sensory	bristle_neuron	middle_leg_bristle_neuron	SNta34	tactile	NA
38978	right_mesothoracic_leg_nerve	NA	ventral_nerve_cord	glutamate	NA	sensory	taste_peg_neuron	middle_leg_taste_peg_neuron	SNch05	gustatory_tactile	NA
38995	right_mesothoracic_leg_nerve	NA	ventral_nerve_cord	acetylcholine	NA	sensory	taste_peg_neuron	middle_leg_taste_peg_neuron	SNch07	gustatory_tactile	NA
39010	right_mesothoracic_leg_nerve	NA	ventral_nerve_cord	acetylcholine	NA	sensory	bristle_neuron	middle_leg_bristle_neuron	SNta28	tactile	NA
39049	right_mesothoracic_leg_nerve	NA	ventral_nerve_cord	acetylcholine	NA	sensory	bristle_neuron	middle_leg_bristle_neuron	SNta20	tactile	NA
39179	right_mesothoracic_leg_nerve	NA	ventral_nerve_cord	glutamate	NA	sensory	taste_peg_neuron	middle_leg_taste_peg_neuron	SNch05	gustatory_tactile	NA
39218	right_mesothoracic_leg_nerve	NA	ventral_nerve_cord	acetylcholine	NA	sensory	bristle_neuron	middle_leg_bristle_neuron	SNta34	tactile	NA
39227	right_mesothoracic_leg_nerve	NA	ventral_nerve_cord	acetylcholine	NA	sensory	bristle_neuron	middle_leg_bristle_neuron	SNta23	tactile	NA
39565	right_mesothoracic_leg_nerve	NA	ventral_nerve_cord	acetylcholine	NA	sensory	bristle_neuron	middle_leg_bristle_neuron	SNta20	tactile	NA
39754	NA	20A.22A	ventral_nerve_cord	acetylcholine	acetylcholine	ventral_nerve_cord_intrinsic	NA	ventral_nerve_cord_ipsilateral_restricted	IN20A.22A092	NA	NA
39889	NA	19A	ventral_nerve_cord	glutamate	gaba	ventral_nerve_cord_intrinsic	NA	ventral_nerve_cord_ipsilateral_restricted	IN19A135	NA	NA
39941	right_mesothoracic_leg_nerve	15B	ventral_nerve_cord	glutamate	glutamate	motor	leg_motor_neuron	middle_leg_motor_neuron	MNml78	leg_motor	unknown_leg_movement
39975	NA	14A	ventral_nerve_cord	glutamate	NA	ventral_nerve_cord_intrinsic	NA	ventral_nerve_cord_contralateral_restricted	IN14A117	NA	NA
40481	right_mesothoracic_leg_nerve	NA	ventral_nerve_cord	acetylcholine	NA	sensory	bristle_neuron	middle_leg_bristle_neuron	SNta43	tactile	NA
40676	right_mesothoracic_leg_nerve	NA	ventral_nerve_cord	acetylcholine	NA	sensory	bristle_neuron	middle_leg_bristle_neuron	SNta23	tactile	NA
40733	right_mesothoracic_leg_nerve	NA	ventral_nerve_cord	glutamate	NA	sensory	bristle_neuron	middle_leg_bristle_neuron	SNta37	tactile	NA
40742	right_mesothoracic_leg_nerve	NA	ventral_nerve_cord	acetylcholine	NA	sensory	orphan_neuron	middle_leg_orphan_neuron	SNxx33	NA	NA
40829	right_mesothoracic_leg_nerve	NA	ventral_nerve_cord	acetylcholine	NA	sensory	orphan_neuron	middle_leg_orphan_neuron	SNxx33	NA	NA
40881	right_mesothoracic_leg_nerve	NA	ventral_nerve_cord	acetylcholine	NA	sensory	bristle_neuron	middle_leg_bristle_neuron	SNta37	tactile	NA
40935	right_mesothoracic_leg_nerve	NA	ventral_nerve_cord	acetylcholine	NA	sensory	bristle_neuron	middle_leg_bristle_neuron	SNta34	tactile	NA
41084	right_mesothoracic_leg_nerve	NA	ventral_nerve_cord	glutamate	NA	sensory	taste_peg_neuron	middle_leg_taste_peg_neuron	SNch05	gustatory_tactile	NA
41143	NA	14A	ventral_nerve_cord	glutamate	NA	ventral_nerve_cord_intrinsic	NA	ventral_nerve_cord_contralateral_restricted	IN14A107	tactile	NA
41454	right_mesothoracic_leg_nerve	NA	ventral_nerve_cord	acetylcholine	NA	sensory	taste_peg_neuron	middle_leg_taste_peg_neuron	SNch07	gustatory_tactile	NA
41507	right_mesothoracic_leg_nerve	NA	ventral_nerve_cord	acetylcholine	NA	sensory	bristle_neuron	middle_leg_bristle_neuron	SNta30	tactile	NA
41549	right_mesothoracic_leg_nerve	NA	ventral_nerve_cord	acetylcholine	NA	sensory	bristle_neuron	middle_leg_bristle_neuron	SNta30	tactile	NA
41611	right_mesothoracic_leg_nerve	NA	ventral_nerve_cord	acetylcholine	NA	sensory	taste_peg_neuron	middle_leg_taste_peg_neuron	SNch09	gustatory_tactile	NA
41645	right_mesothoracic_leg_nerve	NA	ventral_nerve_cord	acetylcholine	NA	sensory	bristle_neuron	middle_leg_bristle_neuron	SNta20	tactile	NA
41759	right_mesothoracic_leg_nerve	NA	ventral_nerve_cord	acetylcholine	NA	sensory	bristle_neuron	middle_leg_bristle_neuron	SNta38	tactile	NA
42214	right_mesothoracic_leg_nerve	NA	ventral_nerve_cord	acetylcholine	NA	sensory	bristle_neuron	middle_leg_bristle_neuron	SNta21	tactile	NA
42236	right_mesothoracic_leg_nerve	NA	ventral_nerve_cord	acetylcholine	NA	sensory	bristle_neuron	middle_leg_bristle_neuron	SNta20	tactile	NA
42288	right_mesothoracic_leg_nerve	NA	ventral_nerve_cord	glutamate	NA	sensory	taste_peg_neuron	middle_leg_taste_peg_neuron	SNch05	gustatory_tactile	NA
42429	right_mesothoracic_leg_nerve	NA	ventral_nerve_cord	glutamate	NA	sensory	taste_peg_neuron	middle_leg_taste_peg_neuron	SNch05	gustatory_tactile	NA
42509	right_mesothoracic_leg_nerve	NA	ventral_nerve_cord	acetylcholine	NA	sensory	bristle_neuron	middle_leg_bristle_neuron	SNta20	tactile	NA
42530	right_mesothoracic_leg_nerve	NA	ventral_nerve_cord	acetylcholine	NA	sensory	bristle_neuron	middle_leg_bristle_neuron	SNta29	tactile	NA
42546	right_mesothoracic_leg_nerve	NA	ventral_nerve_cord	glutamate	NA	sensory	taste_peg_neuron	middle_leg_taste_peg_neuron	SNch05	gustatory_tactile	NA
42548	right_mesothoracic_leg_nerve	NA	ventral_nerve_cord	acetylcholine	NA	sensory	bristle_neuron	middle_leg_bristle_neuron	SNta37	tactile	NA
42683	NA	NA	ventral_nerve_cord	acetylcholine	NA	ventral_nerve_cord_intrinsic	NA	NA	NA	NA	NA
42738	right_mesothoracic_leg_nerve	TBD	ventral_nerve_cord	glutamate	NA	motor	leg_motor_neuron	middle_leg_motor_neuron	Fe reductor MN	leg_motor	unknown_leg_movement
42876	right_mesothoracic_leg_nerve	NA	ventral_nerve_cord	acetylcholine	NA	sensory	bristle_neuron	middle_leg_bristle_neuron	SNta20	tactile	NA
42938	right_mesothoracic_leg_nerve	NA	ventral_nerve_cord	acetylcholine	NA	sensory	taste_peg_neuron	middle_leg_taste_peg_neuron	SNch07	gustatory_tactile	NA
43124	right_mesothoracic_leg_nerve	NA	ventral_nerve_cord	acetylcholine	NA	sensory	bristle_neuron	middle_leg_bristle_neuron	SNta43	tactile	NA
43145	right_mesothoracic_leg_nerve	NA	ventral_nerve_cord	glutamate	NA	sensory	bristle_neuron	middle_leg_bristle_neuron	SNta28	tactile	NA
43158	right_mesothoracic_leg_nerve	NA	ventral_nerve_cord	acetylcholine	NA	sensory	bristle_neuron	middle_leg_bristle_neuron	SNta21	tactile	NA
43384	right_mesothoracic_leg_nerve	NA	ventral_nerve_cord	acetylcholine	NA	sensory	bristle_neuron	middle_leg_bristle_neuron	SNta42	tactile	NA
43675	right_mesothoracic_leg_nerve	NA	ventral_nerve_cord	acetylcholine	NA	sensory	bristle_neuron	middle_leg_bristle_neuron	SNta23	tactile	NA
43681	right_mesothoracic_leg_nerve	NA	ventral_nerve_cord	acetylcholine	NA	sensory	bristle_neuron	middle_leg_bristle_neuron	SNta20	tactile	NA
43798	right_mesothoracic_leg_nerve	NA	ventral_nerve_cord	glutamate	NA	sensory	taste_peg_neuron	middle_leg_taste_peg_neuron	SNch11	gustatory_tactile	sweet
43998	right_mesothoracic_leg_nerve	NA	ventral_nerve_cord	glutamate	NA	sensory	bristle_neuron	middle_leg_bristle_neuron	SNta19	tactile	NA
44021	right_mesothoracic_leg_nerve	NA	ventral_nerve_cord	glutamate	NA	sensory	taste_peg_neuron	middle_leg_taste_peg_neuron	SNch07	gustatory_tactile	NA
44076	right_mesothoracic_leg_nerve	NA	ventral_nerve_cord	acetylcholine	NA	sensory	bristle_neuron	middle_leg_bristle_neuron	SNta28	tactile	NA
44185	right_mesothoracic_leg_nerve	NA	ventral_nerve_cord	acetylcholine	NA	sensory	bristle_neuron	middle_leg_bristle_neuron	SNta23	tactile	NA
44348	right_mesothoracic_leg_nerve	NA	ventral_nerve_cord	acetylcholine	NA	sensory	bristle_neuron	middle_leg_bristle_neuron	SNta28	tactile	NA
44416	right_mesothoracic_leg_nerve	NA	ventral_nerve_cord	acetylcholine	NA	sensory	taste_peg_neuron	middle_leg_taste_peg_neuron	SNch05	gustatory_tactile	NA
44448	right_mesothoracic_leg_nerve	NA	ventral_nerve_cord	glutamate	NA	sensory	taste_peg_neuron	middle_leg_taste_peg_neuron	SNch07	gustatory_tactile	NA
44494	right_mesothoracic_leg_nerve	NA	ventral_nerve_cord	acetylcholine	NA	sensory	bristle_neuron	middle_leg_bristle_neuron	SNta44	tactile	NA
44690	right_mesothoracic_leg_nerve	NA	ventral_nerve_cord	acetylcholine	NA	sensory	bristle_neuron	middle_leg_bristle_neuron	SNta28	tactile	NA
44746	NA	14A	ventral_nerve_cord	glutamate	NA	ventral_nerve_cord_intrinsic	single_leg_neuromere	ventral_nerve_cord_contralateral_restricted	IN14A120	NA	NA
44757	right_mesothoracic_leg_nerve	NA	ventral_nerve_cord	glutamate	NA	sensory	bristle_neuron	middle_leg_bristle_neuron	SNta42	tactile	NA
44933	right_mesothoracic_leg_nerve	NA	ventral_nerve_cord	glutamate	NA	sensory	taste_peg_neuron	middle_leg_taste_peg_neuron	SNch06	gustatory_tactile	NA
44969	right_mesothoracic_leg_nerve	NA	ventral_nerve_cord	acetylcholine	NA	sensory	bristle_neuron	middle_leg_bristle_neuron	SNta21	tactile	NA
45076	right_mesothoracic_leg_nerve	NA	ventral_nerve_cord	acetylcholine	NA	sensory	bristle_neuron	middle_leg_bristle_neuron	SNta38	tactile	NA
45077	right_mesothoracic_leg_nerve	NA	ventral_nerve_cord	acetylcholine	NA	sensory	bristle_neuron	middle_leg_bristle_neuron	SNta19	tactile	NA
45132	right_mesothoracic_leg_nerve	NA	ventral_nerve_cord	acetylcholine	NA	sensory	bristle_neuron	middle_leg_bristle_neuron	SNta37	tactile	NA
45384	NA	20A.22A	ventral_nerve_cord	acetylcholine	acetylcholine	ventral_nerve_cord_intrinsic	NA	ventral_nerve_cord_ipsilateral_restricted	IN20A.22A092	NA	NA
45729	right_mesothoracic_leg_nerve	NA	ventral_nerve_cord	acetylcholine	NA	sensory	bristle_neuron	middle_leg_bristle_neuron	SNta28	tactile	NA
45922	right_mesothoracic_leg_nerve	NA	ventral_nerve_cord	glutamate	acetylcholine	sensory	chordotonal_organ_neuron	middle_leg_hook_chordotonal_organ_neuron	SNpp41	proprioception	direction
46257	right_mesothoracic_leg_nerve	NA	ventral_nerve_cord	glutamate	NA	sensory	orphan_neuron	middle_leg_orphan_neuron	SNxxxx	NA	NA
46384	right_mesothoracic_leg_nerve	NA	ventral_nerve_cord	acetylcholine	NA	sensory	bristle_neuron	middle_leg_bristle_neuron	SNta21	tactile	NA
46465	right_mesothoracic_leg_nerve	NA	ventral_nerve_cord	glutamate	NA	sensory	bristle_neuron	middle_leg_bristle_neuron	SNta26	tactile	NA
46785	NA	20A.22A	ventral_nerve_cord	acetylcholine	acetylcholine	ventral_nerve_cord_intrinsic	NA	ventral_nerve_cord_ipsilateral_restricted	IN20A.22A092	NA	NA
46885	right_mesothoracic_leg_nerve	NA	ventral_nerve_cord	glutamate	NA	sensory	taste_peg_neuron	middle_leg_taste_peg_neuron	SNch05	gustatory_tactile	NA
46909	right_mesothoracic_leg_nerve	NA	ventral_nerve_cord	glutamate	NA	sensory	bristle_neuron	middle_leg_bristle_neuron	SNta38	tactile	NA
47065	right_mesothoracic_leg_nerve	NA	ventral_nerve_cord	acetylcholine	NA	sensory	bristle_neuron	middle_leg_bristle_neuron	SNta37	tactile	NA
47101	right_mesothoracic_leg_nerve	NA	ventral_nerve_cord	acetylcholine	NA	sensory	bristle_neuron	middle_leg_bristle_neuron	SNta45	tactile	NA
47109	NA	NA	ventral_nerve_cord	gaba	NA	ventral_nerve_cord_intrinsic	NA	NA	NA	NA	NA
47333	right_mesothoracic_leg_nerve	NA	ventral_nerve_cord	acetylcholine	NA	sensory	bristle_neuron	middle_leg_bristle_neuron	SNta44	tactile	NA
47340	right_mesothoracic_leg_nerve	NA	ventral_nerve_cord	acetylcholine	NA	sensory	bristle_neuron	middle_leg_bristle_neuron	SNta42	tactile	NA
47387	right_mesothoracic_leg_nerve	NA	ventral_nerve_cord	glutamate	NA	sensory	taste_peg_neuron	middle_leg_taste_peg_neuron	SNch05	gustatory_tactile	NA
47758	right_mesothoracic_leg_nerve	NA	ventral_nerve_cord	acetylcholine	NA	sensory	bristle_neuron	middle_leg_bristle_neuron	SNta30	tactile	NA
47866	right_mesothoracic_leg_nerve	NA	ventral_nerve_cord	acetylcholine	NA	sensory	bristle_neuron	middle_leg_bristle_neuron	SNta44	tactile	NA
48030	right_mesothoracic_leg_nerve	NA	ventral_nerve_cord	glutamate	NA	sensory	taste_peg_neuron	middle_leg_taste_peg_neuron	SNch06	gustatory_tactile	NA
48101	NA	03A	ventral_nerve_cord	acetylcholine	acetylcholine	ventral_nerve_cord_intrinsic	NA	ventral_nerve_cord_ipsilateral_restricted	IN03A091	NA	NA
48166	right_mesothoracic_leg_nerve	NA	ventral_nerve_cord	glutamate	NA	sensory	bristle_neuron	middle_leg_bristle_neuron	SNta20	tactile	NA
48254	right_mesothoracic_leg_nerve	NA	ventral_nerve_cord	acetylcholine	NA	sensory	bristle_neuron	middle_leg_bristle_neuron	SNta28	tactile	NA
48274	right_mesothoracic_leg_nerve	NA	ventral_nerve_cord	acetylcholine	NA	sensory	bristle_neuron	middle_leg_bristle_neuron	SNta45	tactile	NA
48287	right_mesothoracic_leg_nerve	NA	ventral_nerve_cord	glutamate	NA	sensory	bristle_neuron	middle_leg_bristle_neuron	SNta25	tactile	NA
48385	right_mesothoracic_leg_nerve	NA	ventral_nerve_cord	glutamate	NA	sensory	taste_peg_neuron	middle_leg_taste_peg_neuron	SNch06	gustatory_tactile	NA
48428	right_mesothoracic_leg_nerve	NA	ventral_nerve_cord	acetylcholine	NA	sensory	bristle_neuron	middle_leg_bristle_neuron	SNta44	tactile	NA
48558	right_mesothoracic_leg_nerve	NA	ventral_nerve_cord	acetylcholine	NA	sensory	taste_peg_neuron	middle_leg_taste_peg_neuron	SNch06	gustatory_tactile	NA
48664	right_mesothoracic_leg_nerve	NA	ventral_nerve_cord	acetylcholine	NA	sensory	bristle_neuron	middle_leg_bristle_neuron	SNta37	tactile	NA
48860	right_mesothoracic_leg_nerve	NA	ventral_nerve_cord	glutamate	NA	sensory	bristle_neuron	middle_leg_bristle_neuron	SNta37	tactile	NA
48865	right_mesothoracic_leg_nerve	15B	ventral_nerve_cord	glutamate	glutamate	motor	leg_motor_neuron	middle_leg_motor_neuron	ltm MN	leg_motor	pull_long_tendon
48948	right_mesothoracic_leg_nerve	NA	ventral_nerve_cord	glutamate	NA	sensory	bristle_neuron	middle_leg_bristle_neuron	SNta23	tactile	NA
49048	right_mesothoracic_leg_nerve	NA	ventral_nerve_cord	acetylcholine	NA	sensory	bristle_neuron	middle_leg_bristle_neuron	SNta37	tactile	NA
49148	right_mesothoracic_leg_nerve	NA	ventral_nerve_cord	acetylcholine	NA	sensory	bristle_neuron	middle_leg_bristle_neuron	SNta26	tactile	NA
49185	right_mesothoracic_leg_nerve	NA	ventral_nerve_cord	glutamate	NA	sensory	taste_peg_neuron	middle_leg_taste_peg_neuron	SNch06	gustatory_tactile	NA
49308	right_mesothoracic_leg_nerve	NA	ventral_nerve_cord	glutamate	NA	sensory	taste_peg_neuron	middle_leg_taste_peg_neuron	SNch05	gustatory_tactile	NA
49392	right_mesothoracic_leg_nerve	NA	ventral_nerve_cord	acetylcholine	NA	sensory	bristle_neuron	middle_leg_bristle_neuron	SNta21	tactile	NA
49563	right_mesothoracic_leg_nerve	NA	ventral_nerve_cord	acetylcholine	NA	sensory	bristle_neuron	middle_leg_bristle_neuron	SNta31	tactile	NA
49668	right_mesothoracic_leg_nerve	NA	ventral_nerve_cord	acetylcholine	NA	sensory	bristle_neuron	middle_leg_bristle_neuron	SNta27	tactile	NA
49940	right_mesothoracic_leg_nerve	NA	ventral_nerve_cord	glutamate	NA	sensory	bristle_neuron	middle_leg_bristle_neuron	SNta37	tactile	NA
50329	right_mesothoracic_leg_nerve	NA	ventral_nerve_cord	glutamate	NA	sensory	bristle_neuron	middle_leg_bristle_neuron	SNta29	tactile	NA
50568	right_mesothoracic_leg_nerve	NA	ventral_nerve_cord	glutamate	NA	sensory	taste_peg_neuron	middle_leg_taste_peg_neuron	SNch06	gustatory_tactile	NA
50771	right_mesothoracic_leg_nerve	NA	ventral_nerve_cord	glutamate	NA	sensory	bristle_neuron	middle_leg_bristle_neuron	SNta30	tactile	NA
51007	right_mesothoracic_leg_nerve	NA	ventral_nerve_cord	glutamate	NA	sensory	orphan_neuron	middle_leg_orphan_neuron	SNxxxx	NA	NA
51191	right_mesothoracic_leg_nerve	NA	ventral_nerve_cord	glutamate	NA	sensory	bristle_neuron	middle_leg_bristle_neuron	SNta23	tactile	NA
51205	right_mesothoracic_leg_nerve	NA	ventral_nerve_cord	glutamate	NA	sensory	taste_peg_neuron	middle_leg_taste_peg_neuron	SNch05	gustatory_tactile	NA
51336	right_mesothoracic_leg_nerve	NA	ventral_nerve_cord	glutamate	NA	sensory	bristle_neuron	middle_leg_bristle_neuron	SNta26	tactile	NA
51975	right_mesothoracic_leg_nerve	NA	ventral_nerve_cord	acetylcholine	NA	sensory	bristle_neuron	middle_leg_bristle_neuron	SNta45	tactile	NA
52680	right_mesothoracic_leg_nerve	NA	ventral_nerve_cord	acetylcholine	NA	sensory	bristle_neuron	middle_leg_bristle_neuron	SNta44	tactile	NA
53124	right_mesothoracic_leg_nerve	NA	ventral_nerve_cord	glutamate	NA	sensory	bristle_neuron	middle_leg_bristle_neuron	SNta19	tactile	NA
53276	right_mesothoracic_leg_nerve	NA	ventral_nerve_cord	acetylcholine	NA	sensory	bristle_neuron	middle_leg_bristle_neuron	SNta44	tactile	NA
53647	right_mesothoracic_leg_nerve	NA	ventral_nerve_cord	glutamate	NA	sensory	taste_peg_neuron	middle_leg_taste_peg_neuron	SNch11	gustatory_tactile	sweet
55332	right_mesothoracic_leg_nerve	NA	ventral_nerve_cord	glutamate	NA	sensory	taste_peg_neuron	middle_leg_taste_peg_neuron	SNch05	gustatory_tactile	NA
55707	right_mesothoracic_leg_nerve	NA	ventral_nerve_cord	glutamate	NA	sensory	bristle_neuron	middle_leg_bristle_neuron	SNta29	tactile	NA
56012	right_mesothoracic_leg_nerve	NA	ventral_nerve_cord	glutamate	NA	sensory	bristle_neuron	middle_leg_bristle_neuron	SNta42	tactile	NA
57050	right_mesothoracic_leg_nerve	NA	ventral_nerve_cord	glutamate	NA	sensory	taste_peg_neuron	middle_leg_taste_peg_neuron	SNch05	gustatory_tactile	NA
57988	right_mesothoracic_leg_nerve	NA	ventral_nerve_cord	glutamate	NA	sensory	taste_peg_neuron	middle_leg_taste_peg_neuron	SNch05	gustatory_tactile	NA
58981	right_mesothoracic_leg_nerve	NA	ventral_nerve_cord	glutamate	NA	sensory	bristle_neuron	middle_leg_bristle_neuron	SNta27	tactile	NA
59155	right_mesothoracic_leg_nerve	NA	ventral_nerve_cord	glutamate	acetylcholine	sensory	chordotonal_organ_neuron	middle_leg_hook_chordotonal_organ_neuron	SNpp41	proprioception	direction
61859	right_mesothoracic_leg_nerve	NA	ventral_nerve_cord	glutamate	NA	sensory	orphan_neuron	middle_leg_orphan_neuron	SNxxxx	NA	NA
62740	right_mesothoracic_leg_nerve	NA	ventral_nerve_cord	glutamate	NA	sensory	taste_peg_neuron	middle_leg_taste_peg_neuron	SNch05	gustatory_tactile	NA
64246	right_mesothoracic_leg_nerve	NA	ventral_nerve_cord	glutamate	NA	sensory	bristle_neuron	middle_leg_bristle_neuron	SNta19	tactile	NA
66368	right_mesothoracic_leg_nerve	NA	ventral_nerve_cord	glutamate	NA	sensory	chordotonal_organ_neuron	middle_leg_chordotonal_organ_neuron	SNpp49	proprioception	vibro_position
71119	right_mesothoracic_leg_nerve	NA	ventral_nerve_cord	glutamate	NA	sensory	taste_peg_neuron	middle_leg_taste_peg_neuron	SNch06	gustatory_tactile	NA
72805	right_mesothoracic_leg_nerve	NA	ventral_nerve_cord	glutamate	NA	sensory	orphan_neuron	middle_leg_orphan_neuron	SNxxxx	NA	NA
73056	right_mesothoracic_leg_nerve	NA	ventral_nerve_cord	glutamate	NA	sensory	bristle_neuron	middle_leg_bristle_neuron	SNta25	tactile	NA
74416	right_mesothoracic_leg_nerve	NA	ventral_nerve_cord	glutamate	NA	sensory	bristle_neuron	middle_leg_bristle_neuron	SNta32	tactile	NA
75302	right_mesothoracic_leg_nerve	NA	ventral_nerve_cord	glutamate	NA	sensory	taste_peg_neuron	middle_leg_taste_peg_neuron	SNch06	gustatory_tactile	NA
75893	right_mesothoracic_leg_nerve	NA	ventral_nerve_cord	glutamate	NA	sensory	orphan_neuron	middle_leg_orphan_neuron	SNxx33	NA	NA
76892	right_mesothoracic_leg_nerve	NA	ventral_nerve_cord	glutamate	NA	sensory	bristle_neuron	middle_leg_bristle_neuron	SNta42	tactile	NA
77051	right_mesothoracic_leg_nerve	NA	ventral_nerve_cord	glutamate	NA	sensory	taste_peg_neuron	middle_leg_taste_peg_neuron	SNch05	gustatory_tactile	NA
78903	right_mesothoracic_leg_nerve	NA	ventral_nerve_cord	glutamate	NA	sensory	bristle_neuron	middle_leg_bristle_neuron	SNta29	tactile	NA
81461	right_mesothoracic_leg_nerve	NA	ventral_nerve_cord	glutamate	NA	sensory	hair_plate_neuron	middle_leg_hair_plate_neuron	SNpp52	proprioception	joint_angle
82630	right_mesothoracic_leg_nerve	NA	ventral_nerve_cord	glutamate	NA	sensory	bristle_neuron	middle_leg_bristle_neuron	SNta29	tactile	NA
82948	right_mesothoracic_leg_nerve	NA	ventral_nerve_cord	glutamate	NA	sensory	bristle_neuron	middle_leg_bristle_neuron	SNta20	tactile	NA
83575	right_mesothoracic_leg_nerve	NA	ventral_nerve_cord	glutamate	NA	sensory	bristle_neuron	middle_leg_bristle_neuron	SNta43	tactile	NA
85643	right_mesothoracic_leg_nerve	NA	ventral_nerve_cord	glutamate	NA	sensory	bristle_neuron	middle_leg_bristle_neuron	SNta20	tactile	NA
86014	right_mesothoracic_leg_nerve	NA	ventral_nerve_cord	glutamate	NA	sensory	taste_peg_neuron	middle_leg_taste_peg_neuron	SNch05	gustatory_tactile	NA
91176	right_mesothoracic_leg_nerve	NA	ventral_nerve_cord	glutamate	NA	sensory	bristle_neuron	middle_leg_bristle_neuron	SNta23	tactile	NA
92719	right_mesothoracic_leg_nerve	NA	ventral_nerve_cord	glutamate	NA	sensory	bristle_neuron	middle_leg_bristle_neuron	SNta37	tactile	NA
93325	right_mesothoracic_leg_nerve	NA	ventral_nerve_cord	glutamate	NA	sensory	bristle_neuron	middle_leg_bristle_neuron	SNta23	tactile	NA
95152	right_mesothoracic_leg_nerve	NA	ventral_nerve_cord	glutamate	NA	sensory	orphan_neuron	middle_leg_orphan_neuron	SNxx33	NA	NA
95778	right_mesothoracic_leg_nerve	NA	ventral_nerve_cord	glutamate	NA	sensory	bristle_neuron	middle_leg_bristle_neuron	SNta29	tactile	NA
100071	right_mesothoracic_leg_nerve	NA	ventral_nerve_cord	acetylcholine	acetylcholine	sensory	chordotonal_organ_neuron	middle_leg_claw_chordotonal_organ_neuron	SNpp50	proprioception	position
100072	NA	13B	ventral_nerve_cord	gaba	gaba	ventral_nerve_cord_intrinsic	single_leg_neuromere	ventral_nerve_cord_contralateral_restricted	IN13B090	NA	NA
100073	right_mesothoracic_leg_nerve	NA	ventral_nerve_cord	acetylcholine	NA	sensory	bristle_neuron	middle_leg_bristle_neuron	SNta23	tactile	NA
100075	NA	04B	ventral_nerve_cord	acetylcholine	acetylcholine	ventral_nerve_cord_intrinsic	single_leg_neuromere	ventral_nerve_cord_ipsilateral_restricted	IN04B100	NA	NA
100126	right_mesothoracic_leg_nerve	NA	ventral_nerve_cord	acetylcholine	NA	sensory	bristle_neuron	middle_leg_bristle_neuron	SNta35	tactile	NA
100157	right_mesothoracic_leg_nerve	NA	ventral_nerve_cord	acetylcholine	NA	sensory	bristle_neuron	middle_leg_bristle_neuron	SNta45	tactile	NA
100546	NA	16B	ventral_nerve_cord	glutamate	glutamate	ventral_nerve_cord_intrinsic	NA	ventral_nerve_cord_ipsilateral_restricted	IN16B113	NA	NA
100656	NA	21A	ventral_nerve_cord	glutamate	NA	ventral_nerve_cord_intrinsic	NA	ventral_nerve_cord_ipsilateral_restricted	IN21A077	NA	NA
100732	NA	13A	ventral_nerve_cord	gaba	gaba	ventral_nerve_cord_intrinsic	NA	ventral_nerve_cord_ipsilateral_restricted	IN13A057	NA	NA
100776	NA	20A.22A	ventral_nerve_cord	acetylcholine	acetylcholine	ventral_nerve_cord_intrinsic	single_leg_neuromere	ventral_nerve_cord_ipsilateral_restricted	IN20A.22A067	NA	NA
100789	NA	14A	ventral_nerve_cord	glutamate	NA	ventral_nerve_cord_intrinsic	NA	ventral_nerve_cord_contralateral_restricted	IN14A061	proprioception	NA
100791	NA	20A.22A	ventral_nerve_cord	acetylcholine	acetylcholine	ventral_nerve_cord_intrinsic	NA	ventral_nerve_cord_ipsilateral_restricted	IN20A.22A063	NA	NA
100871	NA	19A	ventral_nerve_cord	gaba	gaba	ventral_nerve_cord_intrinsic	NA	ventral_nerve_cord_ipsilateral_restricted	IN19A054	NA	NA
100872	NA	14A	ventral_nerve_cord	glutamate	NA	ventral_nerve_cord_intrinsic	NA	ventral_nerve_cord_contralateral_restricted	IN14A034	NA	NA
101114	NA	03A	ventral_nerve_cord	acetylcholine	acetylcholine	ventral_nerve_cord_intrinsic	NA	ventral_nerve_cord_ipsilateral_restricted	IN03A091	NA	NA
101115	NA	08A	ventral_nerve_cord	glutamate	glutamate	ventral_nerve_cord_intrinsic	single_leg_neuromere	ventral_nerve_cord_ipsilateral_restricted	IN08A041	tactile	NA
101123	NA	20A.22A	ventral_nerve_cord	acetylcholine	acetylcholine	ventral_nerve_cord_intrinsic	NA	ventral_nerve_cord_ipsilateral_restricted	IN20A.22A085	NA	NA
101304	NA	03A	ventral_nerve_cord	acetylcholine	acetylcholine	ventral_nerve_cord_intrinsic	NA	ventral_nerve_cord_ipsilateral_restricted	IN03A076	tactile	NA
101638	NA	20A.22A	ventral_nerve_cord	acetylcholine	acetylcholine	ventral_nerve_cord_intrinsic	NA	ventral_nerve_cord_ipsilateral_restricted	IN20A.22A021	NA	NA
101658	NA	20A.22A	ventral_nerve_cord	acetylcholine	acetylcholine	ventral_nerve_cord_intrinsic	NA	ventral_nerve_cord_ipsilateral_restricted	IN20A.22A024	NA	NA
101764	NA	03A	ventral_nerve_cord	acetylcholine	acetylcholine	ventral_nerve_cord_intrinsic	NA	ventral_nerve_cord_ipsilateral_restricted	IN03A038	NA	NA
101803	NA	08A	ventral_nerve_cord	glutamate	glutamate	ventral_nerve_cord_intrinsic	NA	ventral_nerve_cord_ipsilateral_restricted	IN08A027	NA	NA
101892	NA	13B	ventral_nerve_cord	gaba	gaba	ventral_nerve_cord_intrinsic	NA	ventral_nerve_cord_contralateral_restricted	IN13B049	NA	NA
101904	NA	13B	ventral_nerve_cord	gaba	gaba	ventral_nerve_cord_intrinsic	NA	ventral_nerve_cord_contralateral_restricted	IN13B056	NA	NA
101906	NA	20A.22A	ventral_nerve_cord	acetylcholine	acetylcholine	ventral_nerve_cord_intrinsic	NA	ventral_nerve_cord_ipsilateral_restricted	IN20A.22A055	NA	NA
102020	NA	13B	ventral_nerve_cord	gaba	gaba	ventral_nerve_cord_intrinsic	NA	ventral_nerve_cord_contralateral_restricted	IN13B051	NA	NA
102021	NA	14A	ventral_nerve_cord	glutamate	NA	ventral_nerve_cord_intrinsic	single_leg_neuromere	ventral_nerve_cord_contralateral_restricted	IN14A037	NA	NA
102332	NA	20A.22A	ventral_nerve_cord	acetylcholine	acetylcholine	ventral_nerve_cord_intrinsic	NA	ventral_nerve_cord_ipsilateral_restricted	IN20A.22A043	NA	NA
102733	NA	20A.22A	ventral_nerve_cord	acetylcholine	acetylcholine	ventral_nerve_cord_intrinsic	NA	ventral_nerve_cord_ipsilateral_restricted	IN20A.22A061	NA	NA
102734	NA	20A.22A	ventral_nerve_cord	acetylcholine	acetylcholine	ventral_nerve_cord_intrinsic	NA	ventral_nerve_cord_ipsilateral_restricted	IN20A.22A078	NA	NA
102777	NA	09A	ventral_nerve_cord	gaba	gaba	ventral_nerve_cord_intrinsic	NA	ventral_nerve_cord_ipsilateral_restricted	IN09A092	proprioception	NA
124836	right_mesothoracic_leg_nerve	NA	ventral_nerve_cord	glutamate	NA	sensory	bristle_neuron	middle_leg_bristle_neuron	SNta30	tactile	NA
125037	right_mesothoracic_leg_nerve	NA	ventral_nerve_cord	glutamate	NA	sensory	bristle_neuron	middle_leg_bristle_neuron	SNta43	tactile	NA
125373	right_mesothoracic_leg_nerve	NA	ventral_nerve_cord	glutamate	NA	sensory	bristle_neuron	middle_leg_bristle_neuron	SNta32	tactile	NA
125455	right_mesothoracic_leg_nerve	NA	ventral_nerve_cord	glutamate	NA	sensory	bristle_neuron	middle_leg_bristle_neuron	SNta37	tactile	NA
125473	right_mesothoracic_leg_nerve	NA	ventral_nerve_cord	glutamate	NA	sensory	bristle_neuron	middle_leg_bristle_neuron	SNta30	tactile	NA
125511	right_mesothoracic_leg_nerve	NA	ventral_nerve_cord	glutamate	NA	sensory	orphan_neuron	middle_leg_orphan_neuron	SNxxxx	NA	NA
126064	NA	NA	ventral_nerve_cord	glutamate	NA	ventral_nerve_cord_intrinsic	NA	NA	NA	NA	NA
126585	right_mesothoracic_leg_nerve	NA	ventral_nerve_cord	glutamate	NA	sensory	bristle_neuron	middle_leg_bristle_neuron	SNta30	tactile	NA
126612	right_mesothoracic_leg_nerve	NA	ventral_nerve_cord	glutamate	NA	sensory	bristle_neuron	middle_leg_bristle_neuron	SNta30	tactile	NA
129004	NA	NA	ventral_nerve_cord	glutamate	NA	ventral_nerve_cord_intrinsic	NA	NA	NA	NA	NA
129642	right_mesothoracic_leg_nerve	NA	ventral_nerve_cord	glutamate	NA	sensory	chordotonal_organ_neuron	middle_leg_chordotonal_organ_neuron	SNppxx	proprioception	vibro_position
129706	right_mesothoracic_leg_nerve	NA	ventral_nerve_cord	glutamate	NA	sensory	bristle_neuron	middle_leg_bristle_neuron	SNta39	tactile	NA
129932	right_mesothoracic_leg_nerve	NA	ventral_nerve_cord	glutamate	NA	sensory	bristle_neuron	middle_leg_bristle_neuron	SNta29	tactile	NA
130554	right_mesothoracic_leg_nerve	NA	ventral_nerve_cord	glutamate	NA	sensory	taste_peg_neuron	middle_leg_taste_peg_neuron	SNch11	gustatory_tactile	sweet
130619	right_mesothoracic_leg_nerve	NA	ventral_nerve_cord	glutamate	NA	sensory	bristle_neuron	middle_leg_bristle_neuron	SNta29	tactile	NA
131040	right_mesothoracic_leg_nerve	NA	ventral_nerve_cord	glutamate	NA	sensory	bristle_neuron	middle_leg_bristle_neuron	SNta30	tactile	NA
131227	right_mesothoracic_leg_nerve	NA	ventral_nerve_cord	glutamate	NA	sensory	bristle_neuron	middle_leg_bristle_neuron	SNta21	tactile	NA
131246	right_mesothoracic_leg_nerve	NA	ventral_nerve_cord	glutamate	NA	sensory	orphan_neuron	middle_leg_orphan_neuron	SNxx33	NA	NA
131302	right_mesothoracic_leg_nerve	NA	ventral_nerve_cord	glutamate	NA	sensory	bristle_neuron	middle_leg_bristle_neuron	SNta29	tactile	NA
132223	right_mesothoracic_leg_nerve	NA	ventral_nerve_cord	glutamate	NA	sensory	bristle_neuron	middle_leg_bristle_neuron	SNta19	tactile	NA
132228	right_mesothoracic_leg_nerve	NA	ventral_nerve_cord	glutamate	NA	sensory	bristle_neuron	middle_leg_bristle_neuron	SNta35	tactile	NA
132458	right_mesothoracic_leg_nerve	NA	ventral_nerve_cord	glutamate	acetylcholine	sensory	chordotonal_organ_neuron	middle_leg_claw_chordotonal_organ_neuron	SNpp51	proprioception	position
132510	right_mesothoracic_leg_nerve	NA	ventral_nerve_cord	glutamate	NA	sensory	bristle_neuron	middle_leg_bristle_neuron	SNta31	tactile	NA
132549	right_mesothoracic_leg_nerve	NA	ventral_nerve_cord	glutamate	NA	sensory	bristle_neuron	middle_leg_bristle_neuron	SNta29	tactile	NA
132951	right_mesothoracic_leg_nerve	NA	ventral_nerve_cord	glutamate	NA	sensory	bristle_neuron	middle_leg_bristle_neuron	SNta35	tactile	NA
135212	right_mesothoracic_leg_nerve	NA	ventral_nerve_cord	glutamate	NA	sensory	bristle_neuron	middle_leg_bristle_neuron	SNta20	tactile	NA
135220	right_mesothoracic_leg_nerve	NA	ventral_nerve_cord	glutamate	NA	sensory	bristle_neuron	middle_leg_bristle_neuron	SNta31	tactile	NA
135947	right_mesothoracic_leg_nerve	NA	ventral_nerve_cord	glutamate	NA	sensory	bristle_neuron	middle_leg_bristle_neuron	SNta20	tactile	NA
136282	right_mesothoracic_leg_nerve	NA	ventral_nerve_cord	glutamate	NA	sensory	bristle_neuron	middle_leg_bristle_neuron	SNta42	tactile	NA
136293	right_mesothoracic_leg_nerve	NA	ventral_nerve_cord	glutamate	NA	sensory	bristle_neuron	middle_leg_bristle_neuron	SNta41	tactile	NA
137335	right_mesothoracic_leg_nerve	NA	ventral_nerve_cord	glutamate	NA	sensory	bristle_neuron	middle_leg_bristle_neuron	SNta42	tactile	NA
152123	NA	01B	ventral_nerve_cord	gaba	gaba	ventral_nerve_cord_intrinsic	NA	ventral_nerve_cord_ipsilateral_restricted	IN01B074	gustatory	NA
152528	NA	14A	ventral_nerve_cord	glutamate	NA	ventral_nerve_cord_intrinsic	single_leg_neuromere	ventral_nerve_cord_contralateral_restricted	IN14A119	NA	NA
153112	NA	16B	ventral_nerve_cord	glutamate	glutamate	ventral_nerve_cord_intrinsic	single_leg_neuromere	ventral_nerve_cord_ipsilateral_restricted	IN16B039	tactile	NA
153171	right_mesothoracic_leg_nerve	NA	ventral_nerve_cord	glutamate	NA	sensory	orphan_neuron	middle_leg_orphan_neuron	SNxxxx	NA	NA
153308	NA	01B	ventral_nerve_cord	gaba	gaba	ventral_nerve_cord_intrinsic	single_leg_neuromere	ventral_nerve_cord_ipsilateral_restricted	IN01B040	NA	NA
153831	NA	20A.22A	ventral_nerve_cord	acetylcholine	acetylcholine	ventral_nerve_cord_intrinsic	NA	ventral_nerve_cord_ipsilateral_restricted	IN20A.22A045	NA	NA
154053	NA	14A	ventral_nerve_cord	glutamate	NA	ventral_nerve_cord_intrinsic	NA	ventral_nerve_cord_contralateral_restricted	IN14A043	NA	NA
154084	NA	09A	ventral_nerve_cord	gaba	gaba	ventral_nerve_cord_intrinsic	NA	ventral_nerve_cord_ipsilateral_restricted	IN09A079	NA	NA
154883	NA	20A.22A	ventral_nerve_cord	acetylcholine	acetylcholine	ventral_nerve_cord_intrinsic	NA	ventral_nerve_cord_ipsilateral_restricted	IN20A.22A021	NA	NA
154903	NA	16B	ventral_nerve_cord	glutamate	glutamate	ventral_nerve_cord_intrinsic	single_leg_neuromere	ventral_nerve_cord_ipsilateral_restricted	IN16B082	NA	NA
154962	NA	20A.22A	ventral_nerve_cord	acetylcholine	acetylcholine	ventral_nerve_cord_intrinsic	NA	ventral_nerve_cord_ipsilateral_restricted	IN20A.22A072	NA	NA
155112	NA	13A	ventral_nerve_cord	gaba	gaba	ventral_nerve_cord_intrinsic	NA	ventral_nerve_cord_ipsilateral_restricted	IN13A065	NA	NA
155288	NA	09A	ventral_nerve_cord	gaba	gaba	ventral_nerve_cord_intrinsic	NA	ventral_nerve_cord_ipsilateral_restricted	IN09A092	proprioception	NA
156107	NA	20A.22A	ventral_nerve_cord	acetylcholine	acetylcholine	ventral_nerve_cord_intrinsic	NA	ventral_nerve_cord_ipsilateral_restricted	IN20A.22A045	NA	NA
156371	NA	09A	ventral_nerve_cord	gaba	gaba	ventral_nerve_cord_intrinsic	NA	ventral_nerve_cord_ipsilateral_restricted	IN09A092	proprioception	NA
156599	NA	14A	ventral_nerve_cord	glutamate	NA	ventral_nerve_cord_intrinsic	NA	ventral_nerve_cord_contralateral_restricted	IN14A118	proprioception	NA
156600	NA	14A	ventral_nerve_cord	glutamate	NA	ventral_nerve_cord_intrinsic	NA	ventral_nerve_cord_contralateral_restricted	IN14A118	proprioception	NA
156615	NA	13B	ventral_nerve_cord	gaba	gaba	ventral_nerve_cord_intrinsic	NA	ventral_nerve_cord_contralateral_restricted	IN13B084	NA	NA
156625	right_mesothoracic_leg_nerve	NA	ventral_nerve_cord	acetylcholine	NA	sensory	bristle_neuron	middle_leg_bristle_neuron	SNta20	tactile	NA
156770	right_mesothoracic_leg_nerve	NA	ventral_nerve_cord	glutamate	NA	sensory	bristle_neuron	middle_leg_bristle_neuron	SNta29	tactile	NA
157080	right_mesothoracic_leg_nerve	NA	ventral_nerve_cord	acetylcholine	NA	sensory	bristle_neuron	middle_leg_bristle_neuron	SNta43	tactile	NA
157082	right_mesothoracic_leg_nerve	NA	ventral_nerve_cord	acetylcholine	NA	sensory	bristle_neuron	middle_leg_bristle_neuron	SNta43	tactile	NA
157127	NA	20A.22A	ventral_nerve_cord	acetylcholine	acetylcholine	ventral_nerve_cord_intrinsic	NA	ventral_nerve_cord_ipsilateral_restricted	IN20A.22A045	NA	NA
157136	NA	20A.22A	ventral_nerve_cord	acetylcholine	acetylcholine	ventral_nerve_cord_intrinsic	NA	ventral_nerve_cord_ipsilateral_restricted	IN20A.22A042	NA	NA
157196	NA	13B	ventral_nerve_cord	gaba	gaba	ventral_nerve_cord_intrinsic	single_leg_neuromere	ventral_nerve_cord_contralateral_restricted	IN13B093	NA	NA
157197	NA	21A	ventral_nerve_cord	glutamate	NA	ventral_nerve_cord_intrinsic	NA	ventral_nerve_cord_ipsilateral_restricted	IN21A076	NA	NA
157253	NA	14A	ventral_nerve_cord	glutamate	NA	ventral_nerve_cord_intrinsic	NA	ventral_nerve_cord_contralateral_restricted	IN14A107	tactile	NA
158097	right_mesothoracic_leg_nerve	NA	ventral_nerve_cord	acetylcholine	NA	sensory	bristle_neuron	middle_leg_bristle_neuron	SNta23	tactile	NA
158200	right_mesothoracic_leg_nerve	NA	ventral_nerve_cord	glutamate	NA	sensory	bristle_neuron	middle_leg_bristle_neuron	SNta38	tactile	NA
158201	right_mesothoracic_leg_nerve	NA	ventral_nerve_cord	acetylcholine	NA	sensory	bristle_neuron	middle_leg_bristle_neuron	SNta25	tactile	NA
158960	NA	19A	ventral_nerve_cord	gaba	gaba	ventral_nerve_cord_intrinsic	NA	ventral_nerve_cord_ipsilateral_restricted	IN19A073	NA	NA
159040	NA	20A.22A	ventral_nerve_cord	acetylcholine	acetylcholine	ventral_nerve_cord_intrinsic	NA	ventral_nerve_cord_ipsilateral_restricted	IN20A.22A085	NA	NA
159202	NA	20A.22A	ventral_nerve_cord	acetylcholine	acetylcholine	ventral_nerve_cord_intrinsic	NA	ventral_nerve_cord_ipsilateral_restricted	IN20A.22A053	NA	NA
159344	NA	20A.22A	ventral_nerve_cord	acetylcholine	acetylcholine	ventral_nerve_cord_intrinsic	NA	ventral_nerve_cord_ipsilateral_restricted	IN20A.22A049	NA	NA
159913	right_mesothoracic_leg_nerve	NA	ventral_nerve_cord	acetylcholine	NA	sensory	bristle_neuron	middle_leg_bristle_neuron	SNta43	tactile	NA
160010	NA	20A.22A	ventral_nerve_cord	acetylcholine	acetylcholine	ventral_nerve_cord_intrinsic	NA	ventral_nerve_cord_ipsilateral_restricted	IN20A.22A065	NA	NA
160166	NA	01B	ventral_nerve_cord	gaba	gaba	ventral_nerve_cord_intrinsic	single_leg_neuromere	ventral_nerve_cord_ipsilateral_restricted	IN01B027	NA	NA
162827	right_mesothoracic_leg_nerve	TBD	ventral_nerve_cord	glutamate	NA	motor	leg_motor_neuron	middle_leg_motor_neuron	MNml86	leg_motor	unknown_leg_movement
162846	NA	TBD	ventral_nerve_cord	acetylcholine	NA	ventral_nerve_cord_intrinsic	single_leg_neuromere	ventral_nerve_cord_ipsilateral_restricted	INXXX321	NA	NA
163046	NA	13B	ventral_nerve_cord	gaba	gaba	ventral_nerve_cord_intrinsic	single_leg_neuromere	ventral_nerve_cord_contralateral_restricted	IN13B074	NA	NA
163791	NA	16B	ventral_nerve_cord	glutamate	glutamate	ventral_nerve_cord_intrinsic	single_leg_neuromere	ventral_nerve_cord_ipsilateral_restricted	IN16B045	NA	NA
164107	NA	03A	ventral_nerve_cord	acetylcholine	acetylcholine	ventral_nerve_cord_intrinsic	single_leg_neuromere	ventral_nerve_cord_ipsilateral_restricted	IN03A073	NA	NA
165654	NA	01B	ventral_nerve_cord	gaba	gaba	ventral_nerve_cord_intrinsic	single_leg_neuromere	ventral_nerve_cord_ipsilateral_restricted	IN01B080	gustatory	NA
165657	NA	20A.22A	ventral_nerve_cord	acetylcholine	acetylcholine	ventral_nerve_cord_intrinsic	NA	ventral_nerve_cord_ipsilateral_restricted	IN20A.22A089	NA	NA
165658	NA	20A.22A	ventral_nerve_cord	acetylcholine	acetylcholine	ventral_nerve_cord_intrinsic	NA	ventral_nerve_cord_ipsilateral_restricted	IN20A.22A087	NA	NA
166397	right_mesothoracic_leg_nerve	15B	ventral_nerve_cord	glutamate	glutamate	motor	leg_motor_neuron	middle_leg_motor_neuron	Acc. ti flexor MN	leg_motor	flex_femur_tibia_joint
166437	NA	20A.22A	ventral_nerve_cord	acetylcholine	acetylcholine	ventral_nerve_cord_intrinsic	NA	ventral_nerve_cord_ipsilateral_restricted	IN20A.22A068	NA	NA
166524	NA	01B	ventral_nerve_cord	gaba	gaba	ventral_nerve_cord_intrinsic	single_leg_neuromere	ventral_nerve_cord_ipsilateral_restricted	IN01B010	NA	NA
167015	NA	20A.22A	ventral_nerve_cord	acetylcholine	acetylcholine	ventral_nerve_cord_intrinsic	NA	ventral_nerve_cord_ipsilateral_restricted	IN20A.22A087	NA	NA
167122	NA	16B	ventral_nerve_cord	glutamate	glutamate	ventral_nerve_cord_intrinsic	NA	ventral_nerve_cord_ipsilateral_restricted	IN16B095	NA	NA
167127	NA	01B	ventral_nerve_cord	gaba	gaba	ventral_nerve_cord_intrinsic	NA	ventral_nerve_cord_ipsilateral_restricted	IN01B029	tactile	NA
169700	right_mesothoracic_leg_nerve	NA	ventral_nerve_cord	glutamate	NA	sensory	bristle_neuron	middle_leg_bristle_neuron	SNta25	tactile	NA
171359	right_mesothoracic_leg_nerve	NA	ventral_nerve_cord	acetylcholine	NA	sensory	bristle_neuron	middle_leg_bristle_neuron	SNta25	tactile	NA
171360	right_mesothoracic_leg_nerve	NA	ventral_nerve_cord	acetylcholine	NA	sensory	bristle_neuron	middle_leg_bristle_neuron	SNta25	tactile	NA
171858	right_mesothoracic_leg_nerve	NA	ventral_nerve_cord	acetylcholine	NA	sensory	bristle_neuron	middle_leg_bristle_neuron	SNta21	tactile	NA
174628	NA	04B	ventral_nerve_cord	acetylcholine	acetylcholine	ventral_nerve_cord_intrinsic	single_leg_neuromere	ventral_nerve_cord_ipsilateral_restricted	IN04B078	NA	NA
174652	NA	03A	ventral_nerve_cord	acetylcholine	acetylcholine	ventral_nerve_cord_intrinsic	NA	ventral_nerve_cord_ipsilateral_restricted	IN03A038	NA	NA
174978	NA	13B	ventral_nerve_cord	gaba	gaba	ventral_nerve_cord_intrinsic	single_leg_neuromere	ventral_nerve_cord_contralateral_restricted	IN13B097	NA	NA
175436	right_mesothoracic_leg_nerve	NA	ventral_nerve_cord	glutamate	NA	sensory	taste_peg_neuron	middle_leg_taste_peg_neuron	SNch06	gustatory_tactile	NA
175437	right_mesothoracic_leg_nerve	NA	ventral_nerve_cord	glutamate	NA	sensory	taste_peg_neuron	middle_leg_taste_peg_neuron	SNch06	gustatory_tactile	NA
175952	right_mesothoracic_leg_nerve	NA	ventral_nerve_cord	glutamate	NA	sensory	bristle_neuron	middle_leg_bristle_neuron	SNta29	tactile	NA
176857	NA	03A	ventral_nerve_cord	acetylcholine	acetylcholine	ventral_nerve_cord_intrinsic	NA	ventral_nerve_cord_bilateral_restricted	IN03A079	NA	NA
177177	right_mesothoracic_leg_nerve	NA	ventral_nerve_cord	glutamate	NA	sensory	bristle_neuron	middle_leg_bristle_neuron	SNta38	tactile	NA
177388	right_mesothoracic_leg_nerve	NA	ventral_nerve_cord	acetylcholine	NA	sensory	bristle_neuron	middle_leg_bristle_neuron	SNta20	tactile	NA
177415	right_mesothoracic_leg_nerve	NA	ventral_nerve_cord	acetylcholine	NA	sensory	bristle_neuron	middle_leg_bristle_neuron	SNta20	tactile	NA
177416	right_mesothoracic_leg_nerve	NA	ventral_nerve_cord	acetylcholine	NA	sensory	bristle_neuron	middle_leg_bristle_neuron	SNta37	tactile	NA
177450	right_mesothoracic_leg_nerve	NA	ventral_nerve_cord	acetylcholine	acetylcholine	sensory	chordotonal_organ_neuron	middle_leg_hook_chordotonal_organ_neuron	SNpp39	proprioception	direction
177457	right_mesothoracic_leg_nerve	NA	ventral_nerve_cord	glutamate	NA	sensory	taste_peg_neuron	middle_leg_taste_peg_neuron	SNch05	gustatory_tactile	NA
177496	right_mesothoracic_leg_nerve	NA	ventral_nerve_cord	acetylcholine	NA	sensory	taste_peg_neuron	middle_leg_taste_peg_neuron	SNch05	gustatory_tactile	NA
177497	right_mesothoracic_leg_nerve	NA	ventral_nerve_cord	acetylcholine	NA	sensory	bristle_neuron	middle_leg_bristle_neuron	SNta28	tactile	NA
177617	right_mesothoracic_leg_nerve	NA	ventral_nerve_cord	acetylcholine	NA	sensory	bristle_neuron	middle_leg_bristle_neuron	SNta37	tactile	NA
178124	right_mesothoracic_leg_nerve	NA	ventral_nerve_cord	glutamate	NA	sensory	bristle_neuron	middle_leg_bristle_neuron	SNta38	tactile	NA
179248	right_mesothoracic_leg_nerve	NA	ventral_nerve_cord	acetylcholine	NA	sensory	bristle_neuron	middle_leg_bristle_neuron	SNta26	tactile	NA
190294	right_mesothoracic_leg_nerve	NA	ventral_nerve_cord	acetylcholine	NA	sensory	bristle_neuron	middle_leg_bristle_neuron	SNta25	tactile	NA
192299	right_mesothoracic_leg_nerve	15B	ventral_nerve_cord	glutamate	glutamate	motor	leg_motor_neuron	middle_leg_motor_neuron	Ti flexor MN	leg_motor	flex_femur_tibia_joint
192620	right_mesothoracic_leg_nerve	NA	ventral_nerve_cord	acetylcholine	NA	sensory	bristle_neuron	middle_leg_bristle_neuron	SNta26	tactile	NA
193263	right_mesothoracic_leg_nerve	NA	ventral_nerve_cord	glutamate	NA	sensory	taste_peg_neuron	middle_leg_taste_peg_neuron	SNch05	gustatory_tactile	NA
199616	NA	NA	ventral_nerve_cord	gaba	NA	ventral_nerve_cord_intrinsic	NA	NA	NA	NA	NA
200065	right_mesothoracic_leg_nerve	15B	ventral_nerve_cord	glutamate	glutamate	motor	leg_motor_neuron	middle_leg_motor_neuron	MNml77	leg_motor	unknown_leg_movement
200211	right_mesothoracic_leg_nerve	NA	ventral_nerve_cord	acetylcholine	NA	sensory	bristle_neuron	middle_leg_bristle_neuron	SNta42	tactile	NA
218885	right_mesothoracic_leg_nerve	24B.25B	ventral_nerve_cord	glutamate	glutamate	motor	leg_motor_neuron	middle_leg_motor_neuron	Tr flexor MN	leg_motor	flex_coxa_trochanter_joint
18319550992	right_mesothoracic_leg_nerve	NA	ventral_nerve_cord	glutamate	NA	sensory	bristle_neuron	middle_leg_bristle_neuron	SNta20	tactile	NA
19140262350	right_mesothoracic_leg_nerve	NA	ventral_nerve_cord	glutamate	NA	sensory	bristle_neuron	middle_leg_bristle_neuron	SNta20	tactile	NA
19536310744	right_mesothoracic_leg_nerve	NA	ventral_nerve_cord	glutamate	NA	sensory	bristle_neuron	middle_leg_bristle_neuron	SNta39	tactile	NA
21560012279	NA	NA	ventral_nerve_cord	gaba	NA	ventral_nerve_cord_intrinsic	NA	NA	NA	NA	NA
20360515881	right_mesothoracic_leg_nerve	NA	ventral_nerve_cord	glutamate	NA	sensory	bristle_neuron	middle_leg_bristle_neuron	SNta30	tactile	NA
23597409037	right_mesothoracic_leg_nerve	NA	ventral_nerve_cord	glutamate	NA	sensory	orphan_neuron	middle_leg_orphan_neuron	SNxxxx	NA	NA
23611397937	right_mesothoracic_leg_nerve	NA	ventral_nerve_cord	glutamate	NA	sensory	bristle_neuron	middle_leg_bristle_neuron	SNta43	tactile	NA
24845958649	right_mesothoracic_leg_nerve	NA	ventral_nerve_cord	acetylcholine	NA	sensory	bristle_neuron	middle_leg_bristle_neuron	SNta43	tactile	NA
25238940959	right_mesothoracic_leg_nerve	NA	ventral_nerve_cord	glutamate	NA	sensory	orphan_neuron	middle_leg_orphan_neuron	SNxxxx	NA	NA
25284653357	right_mesothoracic_leg_nerve	NA	ventral_nerve_cord	glutamate	NA	sensory	taste_peg_neuron	middle_leg_taste_peg_neuron	SNch06	gustatory_tactile	NA
27368618096	right_mesothoracic_leg_nerve	NA	ventral_nerve_cord	glutamate	NA	sensory	bristle_neuron	middle_leg_bristle_neuron	SNta31	tactile	NA
10386	left_abdominal_nerve_trunk	TBD	ventral_nerve_cord	glutamate	NA	motor	abdomen_motor_neuron	NA	MNad22	NA	NA
10514	abdominal_nerve_trunk	TBD	ventral_nerve_cord	gaba	capability	visceral_circulatory	ventral_nerve_cord_neurosecretory_cell	neurohemal_complex_neurosecretory_cell	ENXXX012	anti_diuresis; stress_tolerance; energy_metabolism	Capa
10955	NA	TBD	ventral_nerve_cord	gaba	NA	ventral_nerve_cord_intrinsic	NA	ventral_nerve_cord_bilateral_restricted	INXXX188	NA	NA
11179	right_abdominal_nerve_trunk	00B	ventral_nerve_cord	gaba	octopamine	visceral_circulatory	ventral_nerve_cord_neurosecretory_cell	abdomen_neurosecretory_cell	EN00B009	NA	NA
11218	NA	TBD	ventral_nerve_cord	acetylcholine	NA	ventral_nerve_cord_intrinsic	NA	ventral_nerve_cord_bilateral_restricted	INXXX052	NA	NA
11377	abdominal_nerve_trunk	TBD	ventral_nerve_cord	gaba	capability	visceral_circulatory	ventral_nerve_cord_neurosecretory_cell	neurohemal_complex_neurosecretory_cell	ENXXX012	anti_diuresis; stress_tolerance; energy_metabolism	Capa
11800	NA	TBD	ventral_nerve_cord	gaba	capability	visceral_circulatory	ventral_nerve_cord_neurosecretory_cell	neurohemal_complex_neurosecretory_cell	ENXXX012	anti_diuresis; stress_tolerance; energy_metabolism	Capa
11828	NA	TBD	ventral_nerve_cord	acetylcholine	NA	ventral_nerve_cord_intrinsic	NA	ventral_nerve_cord_bilateral_restricted	INXXX149	NA	NA
11855	NA	TBD	ventral_nerve_cord	acetylcholine	NA	ventral_nerve_cord_intrinsic	NA	ventral_nerve_cord_bilateral_restricted	INXXX077	NA	NA
12000	NA	TBD	ventral_nerve_cord	acetylcholine	NA	ventral_nerve_cord_intrinsic	NA	ventral_nerve_cord_bilateral_restricted	INXXX077	NA	NA
12286	left_abdominal_nerve_trunk	NA	ventral_nerve_cord	acetylcholine	NA	sensory	orphan_neuron	abdomen_orphan_neuron	SNxx11	NA	NA
12682	left_abdominal_nerve_trunk	TBD	ventral_nerve_cord	gaba	NA	motor	abdomen_motor_neuron	NA	MNad17	NA	NA
12844	left_third_abdominal_nerve	TBD	ventral_nerve_cord	gaba	dh44;leucokinin	visceral_circulatory	ventral_nerve_cord_neurosecretory_cell	abdomen_neurosecretory_cell	MNad13	diuresis; stress_tolerance; pain_threshold	Dh44; Lk
13065	right_abdominal_nerve_trunk	NA	ventral_nerve_cord	glutamate	NA	sensory	strand_neuron	abdomen_strand_neuron	SNpp54	proprioception	stretch
13158	NA	TBD	ventral_nerve_cord	acetylcholine	NA	ventral_nerve_cord_intrinsic	NA	ventral_nerve_cord_bilateral_restricted	INXXX246	NA	NA
13183	right_abdominal_nerve_trunk	TBD	ventral_nerve_cord	gaba	NA	motor	abdomen_motor_neuron	NA	MNad12	NA	NA
13188	left_fourth_abdominal_nerve	TBD	ventral_nerve_cord	unclear	NA	motor	abdomen_motor_neuron	NA	MNad58	NA	NA
13222	NA	TBD	ventral_nerve_cord	acetylcholine	NA	ventral_nerve_cord_intrinsic	NA	ventral_nerve_cord_bilateral_restricted	INXXX137	NA	NA
13225	left_abdominal_nerve_trunk	TBD	ventral_nerve_cord	gaba	NA	motor	abdomen_motor_neuron	NA	MNad12	NA	NA
13322	NA	TBD	ventral_nerve_cord	gaba	NA	ventral_nerve_cord_intrinsic	NA	ventral_nerve_cord_bilateral_restricted	INXXX158	NA	NA
13392	left_abdominal_nerve_trunk	TBD	ventral_nerve_cord	unknown	NA	motor	abdomen_motor_neuron	NA	MNad57	NA	NA
13410	NA	TBD	ventral_nerve_cord	acetylcholine	NA	ventral_nerve_cord_intrinsic	NA	ventral_nerve_cord_bilateral_restricted	INXXX167	NA	NA
13418	left_abdominal_nerve_trunk	TBD	ventral_nerve_cord	glutamate	NA	motor	abdomen_motor_neuron	NA	MNad61	NA	NA
13457	NA	TBD	ventral_nerve_cord	gaba	NA	ventral_nerve_cord_intrinsic	NA	ventral_nerve_cord_bilateral_restricted	INXXX158	NA	NA
13493	right_abdominal_nerve_trunk	TBD	ventral_nerve_cord	gaba	NA	motor	abdomen_motor_neuron	NA	MNad57	NA	NA
13620	NA	TBD	ventral_nerve_cord	acetylcholine	NA	ventral_nerve_cord_intrinsic	NA	ventral_nerve_cord_bilateral_restricted	INXXX181	NA	NA
13625	NA	TBD	ventral_nerve_cord	gaba	NA	ventral_nerve_cord_intrinsic	NA	ventral_nerve_cord_bilateral_restricted	INXXX263	NA	NA
13631	abdominal_nerve_trunk	TBD	ventral_nerve_cord	glutamate	NA	motor	abdomen_motor_neuron	NA	MNad09	NA	NA
13648	right_abdominal_nerve_trunk	00B	ventral_nerve_cord	gaba	octopamine	visceral_circulatory	ventral_nerve_cord_neurosecretory_cell	abdomen_neurosecretory_cell	EN00B027	NA	NA
13655	left_fourth_abdominal_nerve	TBD	ventral_nerve_cord	gaba	dh44;leucokinin	visceral_circulatory	ventral_nerve_cord_neurosecretory_cell	abdomen_neurosecretory_cell	MNad13	diuresis; stress_tolerance; pain_threshold	Dh44; Lk
13699	NA	TBD	ventral_nerve_cord	gaba	NA	ventral_nerve_cord_intrinsic	NA	ventral_nerve_cord_bilateral_restricted	INXXX197	NA	NA
13742	right_abdominal_nerve_trunk	TBD	ventral_nerve_cord	gaba	NA	motor	abdomen_motor_neuron	NA	MNad55	NA	NA
13760	abdominal_nerve_trunk	TBD	ventral_nerve_cord	unknown	NA	motor	abdomen_motor_neuron	NA	MNad09	NA	NA
13785	NA	TBD	ventral_nerve_cord	acetylcholine	NA	ventral_nerve_cord_intrinsic	NA	ventral_nerve_cord_bilateral_restricted	INXXX239	NA	NA
13836	right_abdominal_nerve_trunk	TBD	ventral_nerve_cord	gaba	NA	motor	abdomen_motor_neuron	NA	MNad53	NA	NA
13860	left_abdominal_nerve_trunk	NA	ventral_nerve_cord	acetylcholine	NA	sensory	orphan_neuron	abdomen_orphan_neuron	SNxx08	NA	NA
13877	left_abdominal_nerve_trunk	NA	ventral_nerve_cord	acetylcholine	NA	sensory	orphan_neuron	abdomen_orphan_neuron	SNxx23	NA	NA
13878	right_fourth_abdominal_nerve	TBD	ventral_nerve_cord	gaba	NA	motor	abdomen_motor_neuron	NA	MNad11	NA	NA
13887	NA	19B	ventral_nerve_cord	acetylcholine	acetylcholine	ventral_nerve_cord_intrinsic	NA	ventral_nerve_cord_bilateral_restricted	IN19B050	NA	NA
13907	abdominal_nerve_trunk	TBD	ventral_nerve_cord	glutamate	NA	visceral_circulatory	ventral_nerve_cord_neurosecretory_cell	abdomen_neurosecretory_cell	ENXXX286	NA	NA
13922	NA	TBD	ventral_nerve_cord	gaba	NA	ventral_nerve_cord_intrinsic	NA	ventral_nerve_cord_bilateral_restricted	INXXX197	NA	NA
13953	NA	01A	ventral_nerve_cord	acetylcholine	acetylcholine	ventral_nerve_cord_intrinsic	NA	ventral_nerve_cord_bilateral_restricted	IN01A043	NA	NA
13985	NA	TBD	ventral_nerve_cord	acetylcholine	NA	ventral_nerve_cord_intrinsic	NA	ventral_nerve_cord_bilateral_restricted	INXXX297	NA	NA
14022	NA	TBD	ventral_nerve_cord	gaba	NA	ventral_nerve_cord_intrinsic	NA	ventral_nerve_cord_bilateral_restricted	INXXX263	NA	NA
14048	NA	TBD	ventral_nerve_cord	acetylcholine	NA	ventral_nerve_cord_intrinsic	NA	ventral_nerve_cord_bilateral_restricted	INXXX184	NA	NA
14097	NA	TBD	ventral_nerve_cord	glutamate	NA	ventral_nerve_cord_intrinsic	NA	ventral_nerve_cord_bilateral_restricted	INXXX290	NA	NA
14161	NA	TBD	ventral_nerve_cord	acetylcholine	NA	ventral_nerve_cord_intrinsic	NA	ventral_nerve_cord_bilateral_restricted	INXXX149	NA	NA
14169	NA	19B	ventral_nerve_cord	acetylcholine	acetylcholine	ventral_nerve_cord_intrinsic	NA	ventral_nerve_cord_bilateral_restricted	IN19B068	NA	NA
14215	NA	TBD	ventral_nerve_cord	gaba	NA	ventral_nerve_cord_intrinsic	NA	ventral_nerve_cord_bilateral_restricted	INXXX332	NA	NA
14233	left_abdominal_nerve_trunk	TBD	ventral_nerve_cord	gaba	NA	motor	abdomen_motor_neuron	NA	MNad12	NA	NA
14268	NA	TBD	ventral_nerve_cord	acetylcholine	NA	ventral_nerve_cord_intrinsic	NA	ventral_nerve_cord_bilateral_restricted	INXXX405	NA	NA
14356	NA	TBD	ventral_nerve_cord	acetylcholine	NA	ventral_nerve_cord_intrinsic	NA	ventral_nerve_cord_bilateral_restricted	INXXX322	NA	NA
14363	NA	TBD	ventral_nerve_cord	acetylcholine	NA	ventral_nerve_cord_intrinsic	NA	ventral_nerve_cord_bilateral_restricted	INXXX167	NA	NA
14371	NA	TBD	ventral_nerve_cord	gaba	NA	ventral_nerve_cord_intrinsic	NA	ventral_nerve_cord_bilateral_restricted	INXXX211	NA	NA
14386	NA	TBD	ventral_nerve_cord	glutamate	NA	ventral_nerve_cord_intrinsic	NA	ventral_nerve_cord_bilateral_restricted	INXXX293	NA	NA
14427	right_abdominal_nerve_trunk	NA	ventral_nerve_cord	acetylcholine	NA	sensory	orphan_neuron	abdomen_orphan_neuron	SNxx11	NA	NA
14447	left_abdominal_nerve_trunk	TBD	ventral_nerve_cord	glutamate	NA	motor	abdomen_motor_neuron	NA	MNad49	NA	NA
14457	NA	TBD	ventral_nerve_cord	gaba	NA	ventral_nerve_cord_intrinsic	NA	ventral_nerve_cord_bilateral_restricted	INXXX258	NA	NA
14469	right_fourth_abdominal_nerve	06A	ventral_nerve_cord	glutamate	NA	motor	abdomen_motor_neuron	NA	MNad10	NA	NA
14488	NA	TBD	ventral_nerve_cord	acetylcholine	NA	ventral_nerve_cord_intrinsic	NA	ventral_nerve_cord_bilateral_restricted	INXXX262	NA	NA
14505	right_abdominal_nerve_trunk	TBD	ventral_nerve_cord	glutamate	NA	motor	abdomen_motor_neuron	NA	MNad49	NA	NA
14512	NA	18B	ventral_nerve_cord	acetylcholine	acetylcholine	ventral_nerve_cord_intrinsic	NA	ventral_nerve_cord_bilateral_restricted	IN18B033	NA	NA
14564	NA	00A	ventral_nerve_cord	gaba	gaba	ventral_nerve_cord_intrinsic	NA	ventral_nerve_cord_bilateral_restricted	IN00A027	NA	NA
14572	NA	TBD	ventral_nerve_cord	acetylcholine	NA	ventral_nerve_cord_intrinsic	NA	ventral_nerve_cord_bilateral_restricted	INXXX456	NA	NA
14593	NA	TBD	ventral_nerve_cord	gaba	NA	ventral_nerve_cord_intrinsic	NA	ventral_nerve_cord_bilateral_restricted	INXXX258	NA	NA
14607	NA	TBD	ventral_nerve_cord	acetylcholine	NA	ventral_nerve_cord_intrinsic	NA	ventral_nerve_cord_bilateral_restricted	INXXX212	NA	NA
14640	NA	TBD	ventral_nerve_cord	gaba	NA	ventral_nerve_cord_intrinsic	NA	ventral_nerve_cord_bilateral_restricted	INXXX230	NA	NA
14648	NA	TBD	ventral_nerve_cord	acetylcholine	NA	ventral_nerve_cord_intrinsic	NA	ventral_nerve_cord_bilateral_restricted	INXXX221	NA	NA
14669	right_fourth_abdominal_nerve	NA	ventral_nerve_cord	acetylcholine	NA	sensory	orphan_neuron	abdomen_orphan_neuron	SNxx14	NA	NA
14675	NA	TBD	ventral_nerve_cord	acetylcholine	NA	ventral_nerve_cord_intrinsic	NA	ventral_nerve_cord_bilateral_restricted	INXXX352	NA	NA
14708	left_fourth_abdominal_nerve	TBD	ventral_nerve_cord	glutamate	dh44;leucokinin	visceral_circulatory	ventral_nerve_cord_neurosecretory_cell	abdomen_neurosecretory_cell	MNad52	diuresis; stress_tolerance; pain_threshold	Dh44; Lk
14722	NA	TBD	ventral_nerve_cord	gaba	NA	ventral_nerve_cord_intrinsic	NA	ventral_nerve_cord_bilateral_restricted	INXXX320	NA	NA
14730	NA	TBD	ventral_nerve_cord	glutamate	NA	ventral_nerve_cord_intrinsic	NA	ventral_nerve_cord_bilateral_restricted	INXXX416	NA	NA
14734	NA	TBD	ventral_nerve_cord	gaba	NA	ventral_nerve_cord_intrinsic	NA	ventral_nerve_cord_bilateral_restricted	INXXX351	NA	NA
14768	left_fourth_abdominal_nerve	13B	ventral_nerve_cord	unknown	NA	motor	abdomen_motor_neuron	NA	MNad07	NA	NA
14782	NA	TBD	ventral_nerve_cord	gaba	NA	ventral_nerve_cord_intrinsic	NA	ventral_nerve_cord_bilateral_restricted	INXXX258	NA	NA
14799	NA	TBD	ventral_nerve_cord	acetylcholine	NA	ventral_nerve_cord_intrinsic	NA	ventral_nerve_cord_bilateral_restricted	INXXX221	NA	NA
14842	NA	TBD	ventral_nerve_cord	acetylcholine	NA	ventral_nerve_cord_intrinsic	NA	ventral_nerve_cord_bilateral_restricted	INXXX228	NA	NA
14860	NA	TBD	ventral_nerve_cord	acetylcholine	NA	ventral_nerve_cord_intrinsic	NA	ventral_nerve_cord_bilateral_restricted	INXXX350	NA	NA
14883	abdominal_nerve_trunk	TBD	ventral_nerve_cord	unclear	NA	motor	abdomen_motor_neuron	NA	MNad09	NA	NA
14919	NA	TBD	ventral_nerve_cord	gaba	NA	ventral_nerve_cord_intrinsic	NA	ventral_nerve_cord_bilateral_restricted	INXXX287	NA	NA
14933	NA	TBD	ventral_nerve_cord	gaba	NA	ventral_nerve_cord_intrinsic	NA	ventral_nerve_cord_bilateral_restricted	INXXX211	NA	NA
14938	NA	TBD	ventral_nerve_cord	acetylcholine	NA	ventral_nerve_cord_intrinsic	NA	ventral_nerve_cord_bilateral_restricted	INXXX149	NA	NA
15059	right_fourth_abdominal_nerve	TBD	ventral_nerve_cord	unclear	NA	motor	abdomen_motor_neuron	NA	MNad06	NA	NA
15063	NA	01A	ventral_nerve_cord	acetylcholine	acetylcholine	ventral_nerve_cord_intrinsic	NA	ventral_nerve_cord_bilateral_restricted	IN01A043	NA	NA
15083	NA	TBD	ventral_nerve_cord	acetylcholine	NA	ventral_nerve_cord_intrinsic	NA	ventral_nerve_cord_bilateral_restricted	INXXX246	NA	NA
15084	NA	18B	ventral_nerve_cord	acetylcholine	acetylcholine	ventral_nerve_cord_intrinsic	NA	ventral_nerve_cord_bilateral_restricted	IN18B033	NA	NA
15145	right_fourth_abdominal_nerve	NA	ventral_nerve_cord	acetylcholine	NA	sensory	orphan_neuron	abdomen_orphan_neuron	SNxx04	NA	NA
15158	NA	TBD	ventral_nerve_cord	gaba	NA	ventral_nerve_cord_intrinsic	NA	ventral_nerve_cord_bilateral_restricted	INXXX287	NA	NA
15160	NA	TBD	ventral_nerve_cord	acetylcholine	NA	ventral_nerve_cord_intrinsic	NA	ventral_nerve_cord_bilateral_restricted	INXXX221	NA	NA
15178	NA	TBD	ventral_nerve_cord	acetylcholine	NA	ventral_nerve_cord_intrinsic	NA	ventral_nerve_cord_bilateral_restricted	INXXX322	NA	NA
15190	NA	TBD	ventral_nerve_cord	acetylcholine	NA	ventral_nerve_cord_intrinsic	NA	ventral_nerve_cord_bilateral_restricted	INXXX239	NA	NA
15206	NA	TBD	ventral_nerve_cord	acetylcholine	NA	ventral_nerve_cord_intrinsic	NA	ventral_nerve_cord_bilateral_restricted	INXXX260	NA	NA
15263	right_abdominal_nerve_trunk	NA	ventral_nerve_cord	acetylcholine	NA	sensory	multidendritic_neuron	abdomen_multidendritic_neuron	SNch01	putative_nociception	NA
15312	NA	TBD	ventral_nerve_cord	acetylcholine	NA	ventral_nerve_cord_intrinsic	NA	ventral_nerve_cord_bilateral_restricted	INXXX240	NA	NA
15330	NA	TBD	ventral_nerve_cord	acetylcholine	NA	ventral_nerve_cord_intrinsic	NA	ventral_nerve_cord_bilateral_restricted	INXXX234	NA	NA
15388	left_third_abdominal_nerve	TBD	ventral_nerve_cord	glutamate	NA	motor	abdomen_motor_neuron	NA	MNad06	NA	NA
15461	NA	TBD	ventral_nerve_cord	gaba	NA	ventral_nerve_cord_intrinsic	NA	ventral_nerve_cord_bilateral_restricted	INXXX258	NA	NA
15469	NA	01A	ventral_nerve_cord	acetylcholine	acetylcholine	ventral_nerve_cord_intrinsic	NA	ventral_nerve_cord_bilateral_restricted	IN01A043	NA	NA
15476	NA	TBD	ventral_nerve_cord	glutamate	NA	ventral_nerve_cord_intrinsic	NA	ventral_nerve_cord_bilateral_restricted	INXXX271	NA	NA
15491	left_abdominal_nerve_trunk	NA	ventral_nerve_cord	acetylcholine	NA	sensory	orphan_neuron	abdomen_orphan_neuron	SNxx23	NA	NA
15528	NA	TBD	ventral_nerve_cord	acetylcholine	NA	ventral_nerve_cord_intrinsic	NA	ventral_nerve_cord_bilateral_restricted	INXXX239	NA	NA
15547	NA	TBD	ventral_nerve_cord	acetylcholine	NA	ventral_nerve_cord_intrinsic	ventral_nerve_cord_serially_convergent	ventral_nerve_cord_bilateral_restricted	INXXX247	NA	NA
15615	NA	TBD	ventral_nerve_cord	acetylcholine	NA	ventral_nerve_cord_intrinsic	NA	ventral_nerve_cord_bilateral_restricted	INXXX240	NA	NA
15639	NA	TBD	ventral_nerve_cord	gaba	NA	ventral_nerve_cord_intrinsic	NA	ventral_nerve_cord_bilateral_restricted	INXXX188	NA	NA
15641	NA	TBD	ventral_nerve_cord	gaba	NA	ventral_nerve_cord_intrinsic	NA	ventral_nerve_cord_bilateral_restricted	INXXX429	NA	NA
15663	NA	TBD	ventral_nerve_cord	gaba	NA	ventral_nerve_cord_intrinsic	NA	ventral_nerve_cord_bilateral_restricted	INXXX287	NA	NA
15681	NA	TBD	ventral_nerve_cord	acetylcholine	NA	ventral_nerve_cord_intrinsic	NA	ventral_nerve_cord_bilateral_restricted	INXXX262	NA	NA
15682	NA	TBD	ventral_nerve_cord	acetylcholine	NA	ventral_nerve_cord_intrinsic	NA	ventral_nerve_cord_bilateral_restricted	INXXX302	NA	NA
15706	NA	01A	ventral_nerve_cord	acetylcholine	acetylcholine	ventral_nerve_cord_intrinsic	NA	ventral_nerve_cord_bilateral_restricted	IN01A051	NA	NA
15732	right_fourth_abdominal_nerve	00B	ventral_nerve_cord	gaba	octopamine; octopamine	visceral_circulatory	ventral_nerve_cord_neurosecretory_cell	abdomen_neurosecretory_cell	EN00B026	NA	NA
15742	NA	TBD	ventral_nerve_cord	gaba	NA	ventral_nerve_cord_intrinsic	NA	ventral_nerve_cord_bilateral_restricted	INXXX267	NA	NA
15755	NA	TBD	ventral_nerve_cord	acetylcholine	NA	ventral_nerve_cord_intrinsic	NA	ventral_nerve_cord_bilateral_restricted	INXXX246	NA	NA
15846	left_fourth_abdominal_nerve	TBD	ventral_nerve_cord	acetylcholine	NA	motor	abdomen_motor_neuron	NA	MNad08	NA	NA
15861	NA	TBD	ventral_nerve_cord	gaba	NA	ventral_nerve_cord_intrinsic	NA	ventral_nerve_cord_ipsilateral_restricted	INXXX225	NA	NA
15867	NA	TBD	ventral_nerve_cord	gaba	NA	ventral_nerve_cord_intrinsic	NA	ventral_nerve_cord_bilateral_restricted	INXXX397	NA	NA
15903	NA	TBD	ventral_nerve_cord	gaba	NA	ventral_nerve_cord_intrinsic	NA	ventral_nerve_cord_bilateral_restricted	INXXX268	NA	NA
15915	left_abdominal_nerve_trunk	NA	ventral_nerve_cord	acetylcholine	NA	sensory	multidendritic_neuron	abdomen_multidendritic_neuron	SNch01	putative_nociception	NA
15935	NA	00A	ventral_nerve_cord	gaba	gaba	ventral_nerve_cord_intrinsic	NA	ventral_nerve_cord_bilateral_restricted	IN00A027	NA	NA
15948	right_fourth_abdominal_nerve	00B	ventral_nerve_cord	unknown	octopamine; octopamine	visceral_circulatory	ventral_nerve_cord_neurosecretory_cell	abdomen_neurosecretory_cell	EN00B026	NA	NA
15951	NA	07B	ventral_nerve_cord	glutamate	NA	ventral_nerve_cord_intrinsic	NA	ventral_nerve_cord_bilateral_restricted	IN07B061	NA	NA
15976	NA	TBD	ventral_nerve_cord	acetylcholine	NA	ventral_nerve_cord_intrinsic	NA	ventral_nerve_cord_bilateral_restricted	INXXX265	NA	NA
15978	NA	TBD	ventral_nerve_cord	glutamate	NA	ventral_nerve_cord_intrinsic	NA	ventral_nerve_cord_bilateral_restricted	INXXX257	NA	NA
16049	right_abdominal_nerve_trunk	NA	ventral_nerve_cord	acetylcholine	NA	sensory	orphan_neuron	abdomen_orphan_neuron	SNxx23	NA	NA
16052	NA	TBD	ventral_nerve_cord	acetylcholine	NA	ventral_nerve_cord_intrinsic	NA	ventral_nerve_cord_bilateral_restricted	INXXX265	NA	NA
16057	NA	TBD	ventral_nerve_cord	gaba	NA	ventral_nerve_cord_intrinsic	NA	ventral_nerve_cord_bilateral_restricted	INXXX396	NA	NA
16062	NA	TBD	ventral_nerve_cord	acetylcholine	NA	ventral_nerve_cord_intrinsic	NA	ventral_nerve_cord_bilateral_restricted	INXXX228	NA	NA
16069	NA	01A	ventral_nerve_cord	acetylcholine	acetylcholine	ventral_nerve_cord_intrinsic	NA	ventral_nerve_cord_bilateral_restricted	IN01A043	NA	NA
16084	NA	TBD	ventral_nerve_cord	gaba	NA	ventral_nerve_cord_intrinsic	NA	ventral_nerve_cord_bilateral_restricted	INXXX305	NA	NA
16089	NA	01A	ventral_nerve_cord	acetylcholine	acetylcholine	ventral_nerve_cord_intrinsic	NA	ventral_nerve_cord_bilateral_restricted	IN01A045	NA	NA
16090	NA	TBD	ventral_nerve_cord	gaba	NA	ventral_nerve_cord_intrinsic	NA	ventral_nerve_cord_bilateral_restricted	INXXX230	NA	NA
16091	NA	TBD	ventral_nerve_cord	gaba	NA	ventral_nerve_cord_intrinsic	NA	ventral_nerve_cord_bilateral_restricted	INXXX211	NA	NA
16117	NA	TBD	ventral_nerve_cord	gaba	NA	ventral_nerve_cord_intrinsic	NA	ventral_nerve_cord_bilateral_restricted	INXXX440	NA	NA
16120	NA	01A	ventral_nerve_cord	acetylcholine	acetylcholine	ventral_nerve_cord_intrinsic	NA	ventral_nerve_cord_bilateral_restricted	IN01A045	NA	NA
16132	NA	TBD	ventral_nerve_cord	acetylcholine	NA	ventral_nerve_cord_intrinsic	NA	ventral_nerve_cord_bilateral_restricted	INXXX149	NA	NA
16135	NA	TBD	ventral_nerve_cord	acetylcholine	NA	ventral_nerve_cord_intrinsic	NA	ventral_nerve_cord_bilateral_restricted	INXXX275	NA	NA
16163	NA	00A	ventral_nerve_cord	gaba	gaba	ventral_nerve_cord_intrinsic	NA	ventral_nerve_cord_bilateral_restricted	IN00A027	NA	NA
16251	NA	TBD	ventral_nerve_cord	glutamate	NA	ventral_nerve_cord_intrinsic	ventral_nerve_cord_serially_convergent	ventral_nerve_cord_bilateral_restricted	INXXX279	NA	NA
16267	NA	06A	ventral_nerve_cord	gaba	gaba	ventral_nerve_cord_intrinsic	NA	ventral_nerve_cord_bilateral_restricted	IN06A031	NA	NA
16275	NA	TBD	ventral_nerve_cord	gaba	NA	ventral_nerve_cord_intrinsic	NA	ventral_nerve_cord_bilateral_restricted	INXXX267	NA	NA
16284	NA	TBD	ventral_nerve_cord	acetylcholine	NA	ventral_nerve_cord_intrinsic	NA	ventral_nerve_cord_bilateral_restricted	INXXX228	NA	NA
16320	NA	TBD	ventral_nerve_cord	glutamate	NA	ventral_nerve_cord_intrinsic	ventral_nerve_cord_serially_convergent	ventral_nerve_cord_bilateral_restricted	INXXX279	NA	NA
16321	right_fourth_abdominal_nerve	NA	ventral_nerve_cord	acetylcholine	NA	sensory	orphan_neuron	abdomen_orphan_neuron	SNxx04	NA	NA
16323	NA	TBD	ventral_nerve_cord	acetylcholine	NA	ventral_nerve_cord_intrinsic	NA	ventral_nerve_cord_bilateral_restricted	INXXX285	NA	NA
16324	NA	TBD	ventral_nerve_cord	acetylcholine	NA	ventral_nerve_cord_intrinsic	NA	ventral_nerve_cord_bilateral_restricted	INXXX297	NA	NA
16330	right_fourth_abdominal_nerve	TBD	ventral_nerve_cord	glutamate	NA	motor	abdomen_motor_neuron	NA	MNad05	NA	NA
16401	NA	TBD	ventral_nerve_cord	acetylcholine	NA	ventral_nerve_cord_intrinsic	NA	ventral_nerve_cord_bilateral_restricted	INXXX288	NA	NA
16410	NA	TBD	ventral_nerve_cord	gaba	NA	ventral_nerve_cord_intrinsic	NA	ventral_nerve_cord_bilateral_restricted	INXXX230	NA	NA
16413	NA	TBD	ventral_nerve_cord	acetylcholine	NA	ventral_nerve_cord_intrinsic	NA	ventral_nerve_cord_bilateral_restricted	INXXX228	NA	NA
16430	left_fourth_abdominal_nerve	NA	ventral_nerve_cord	acetylcholine	NA	sensory	orphan_neuron	abdomen_orphan_neuron	SNxx06	NA	NA
16435	NA	TBD	ventral_nerve_cord	gaba	NA	ventral_nerve_cord_intrinsic	NA	ventral_nerve_cord_bilateral_restricted	INXXX369	NA	NA
16437	left_abdominal_nerve_trunk	TBD	ventral_nerve_cord	glutamate	NA	motor	abdomen_motor_neuron	NA	MNad04	NA	NA
16439	NA	TBD	ventral_nerve_cord	glutamate	NA	ventral_nerve_cord_intrinsic	ventral_nerve_cord_serially_convergent	ventral_nerve_cord_bilateral_restricted	INXXX279	NA	NA
16516	NA	01A	ventral_nerve_cord	acetylcholine	acetylcholine	ventral_nerve_cord_intrinsic	NA	ventral_nerve_cord_bilateral_restricted	IN01A045	NA	NA
16560	right_fourth_abdominal_nerve	TBD	ventral_nerve_cord	unclear	dh44;leucokinin	visceral_circulatory	ventral_nerve_cord_neurosecretory_cell	abdomen_neurosecretory_cell	MNad03	diuresis; stress_tolerance; pain_threshold	Dh44; Lk
16569	NA	TBD	ventral_nerve_cord	gaba	NA	ventral_nerve_cord_intrinsic	NA	ventral_nerve_cord_bilateral_restricted	INXXX328	NA	NA
16585	NA	TBD	ventral_nerve_cord	acetylcholine	NA	ventral_nerve_cord_intrinsic	NA	ventral_nerve_cord_bilateral_restricted	INXXX262	NA	NA
16592	NA	TBD	ventral_nerve_cord	gaba	NA	ventral_nerve_cord_intrinsic	NA	ventral_nerve_cord_bilateral_restricted	INXXX394	NA	NA
16597	NA	TBD	ventral_nerve_cord	acetylcholine	NA	ventral_nerve_cord_intrinsic	NA	ventral_nerve_cord_bilateral_restricted	INXXX265	NA	NA
16621	NA	00A	ventral_nerve_cord	gaba	gaba	ventral_nerve_cord_intrinsic	NA	ventral_nerve_cord_bilateral_restricted	IN00A033	NA	NA
16631	NA	TBD	ventral_nerve_cord	acetylcholine	NA	ventral_nerve_cord_intrinsic	NA	ventral_nerve_cord_bilateral_restricted	INXXX275	NA	NA
16647	NA	TBD	ventral_nerve_cord	glutamate	NA	ventral_nerve_cord_intrinsic	NA	ventral_nerve_cord_bilateral_restricted	INXXX290	NA	NA
16676	NA	TBD	ventral_nerve_cord	gaba	NA	ventral_nerve_cord_intrinsic	NA	ventral_nerve_cord_bilateral_restricted	INXXX282	NA	NA
16684	NA	01A	ventral_nerve_cord	acetylcholine	acetylcholine	ventral_nerve_cord_intrinsic	NA	ventral_nerve_cord_bilateral_restricted	IN01A045	NA	NA
16701	NA	TBD	ventral_nerve_cord	gaba	NA	ventral_nerve_cord_intrinsic	NA	ventral_nerve_cord_bilateral_restricted	INXXX396	NA	NA
16730	abdominal_nerve_trunk	TBD	ventral_nerve_cord	glutamate	NA	motor	abdomen_motor_neuron	NA	MNad09	NA	NA
16735	left_abdominal_nerve_trunk	TBD	ventral_nerve_cord	unclear	NA	motor	abdomen_motor_neuron	NA	MNad04	NA	NA
16742	NA	TBD	ventral_nerve_cord	gaba	NA	ventral_nerve_cord_intrinsic	NA	ventral_nerve_cord_bilateral_restricted	INXXX292	NA	NA
16781	NA	TBD	ventral_nerve_cord	glutamate	NA	ventral_nerve_cord_intrinsic	NA	ventral_nerve_cord_bilateral_restricted	INXXX290	NA	NA
16787	NA	TBD	ventral_nerve_cord	gaba	NA	ventral_nerve_cord_intrinsic	NA	ventral_nerve_cord_bilateral_restricted	INXXX243	NA	NA
16791	NA	TBD	ventral_nerve_cord	gaba	NA	ventral_nerve_cord_intrinsic	NA	ventral_nerve_cord_bilateral_restricted	INXXX283	NA	NA
16795	NA	TBD	ventral_nerve_cord	acetylcholine	NA	ventral_nerve_cord_intrinsic	NA	ventral_nerve_cord_bilateral_restricted	INXXX285	NA	NA
16802	NA	TBD	ventral_nerve_cord	gaba	NA	ventral_nerve_cord_intrinsic	NA	ventral_nerve_cord_bilateral_restricted	INXXX209	NA	NA
16825	NA	00A	ventral_nerve_cord	gaba	NA	ventral_nerve_cord_intrinsic	NA	ventral_nerve_cord_bilateral_restricted	IN00A017	NA	NA
16827	NA	TBD	ventral_nerve_cord	gaba	NA	ventral_nerve_cord_intrinsic	NA	ventral_nerve_cord_bilateral_restricted	INXXX209	NA	NA
16855	NA	TBD	ventral_nerve_cord	gaba	NA	ventral_nerve_cord_intrinsic	NA	ventral_nerve_cord_bilateral_restricted	INXXX319	NA	NA
16874	NA	TBD	ventral_nerve_cord	gaba	NA	ventral_nerve_cord_intrinsic	NA	ventral_nerve_cord_bilateral_restricted	INXXX267	NA	NA
16888	right_abdominal_nerve_trunk	NA	ventral_nerve_cord	acetylcholine	NA	sensory	orphan_neuron	abdomen_orphan_neuron	SNxx07	NA	NA
16934	NA	TBD	ventral_nerve_cord	gaba	NA	ventral_nerve_cord_intrinsic	NA	ventral_nerve_cord_bilateral_restricted	INXXX258	NA	NA
16945	NA	TBD	ventral_nerve_cord	gaba	NA	ventral_nerve_cord_intrinsic	NA	ventral_nerve_cord_bilateral_restricted	INXXX283	NA	NA
16985	NA	TBD	ventral_nerve_cord	gaba	NA	ventral_nerve_cord_intrinsic	NA	ventral_nerve_cord_ipsilateral_restricted	INXXX348	NA	NA
16994	NA	TBD	ventral_nerve_cord	acetylcholine	NA	ventral_nerve_cord_intrinsic	NA	ventral_nerve_cord_bilateral_restricted	INXXX297	NA	NA
17005	NA	TBD	ventral_nerve_cord	acetylcholine	NA	ventral_nerve_cord_intrinsic	NA	ventral_nerve_cord_bilateral_restricted	INXXX301	NA	NA
17006	NA	TBD	ventral_nerve_cord	glutamate	NA	ventral_nerve_cord_intrinsic	NA	ventral_nerve_cord_bilateral_restricted	INXXX271	NA	NA
17010	NA	TBD	ventral_nerve_cord	acetylcholine	NA	ventral_nerve_cord_intrinsic	NA	ventral_nerve_cord_bilateral_restricted	INXXX446	NA	NA
17014	NA	TBD	ventral_nerve_cord	gaba	NA	ventral_nerve_cord_intrinsic	NA	ventral_nerve_cord_bilateral_restricted	INXXX334	NA	NA
17033	NA	TBD	ventral_nerve_cord	glutamate	NA	ventral_nerve_cord_intrinsic	ventral_nerve_cord_serially_convergent	ventral_nerve_cord_bilateral_restricted	INXXX279	NA	NA
17052	NA	TBD	ventral_nerve_cord	glutamate	NA	ventral_nerve_cord_intrinsic	NA	ventral_nerve_cord_bilateral_restricted	INXXX372	NA	NA
17056	NA	TBD	ventral_nerve_cord	gaba	NA	ventral_nerve_cord_intrinsic	NA	ventral_nerve_cord_bilateral_restricted	INXXX287	NA	NA
17090	NA	TBD	ventral_nerve_cord	gaba	NA	ventral_nerve_cord_intrinsic	NA	ventral_nerve_cord_bilateral_restricted	INXXX253	NA	NA
17097	NA	TBD	ventral_nerve_cord	acetylcholine	NA	ventral_nerve_cord_intrinsic	NA	ventral_nerve_cord_bilateral_restricted	INXXX228	NA	NA
17125	NA	TBD	ventral_nerve_cord	acetylcholine	NA	ventral_nerve_cord_intrinsic	NA	ventral_nerve_cord_bilateral_restricted	INXXX223	NA	NA
17152	right_abdominal_nerve_trunk	NA	ventral_nerve_cord	acetylcholine	NA	sensory	orphan_neuron	abdomen_orphan_neuron	SNxx02	NA	NA
17157	NA	06A	ventral_nerve_cord	gaba	gaba	ventral_nerve_cord_intrinsic	NA	ventral_nerve_cord_bilateral_restricted	IN06A109	NA	NA
17169	NA	TBD	ventral_nerve_cord	glutamate	NA	ventral_nerve_cord_intrinsic	NA	ventral_nerve_cord_bilateral_restricted	INXXX271	NA	NA
17239	NA	TBD	ventral_nerve_cord	gaba	NA	ventral_nerve_cord_intrinsic	NA	ventral_nerve_cord_bilateral_restricted	INXXX328	NA	NA
17297	NA	TBD	ventral_nerve_cord	gaba	NA	ventral_nerve_cord_intrinsic	NA	ventral_nerve_cord_ipsilateral_restricted	INXXX309	NA	NA
17301	NA	TBD	ventral_nerve_cord	gaba	NA	ventral_nerve_cord_intrinsic	NA	ventral_nerve_cord_bilateral_restricted	INXXX243	NA	NA
17303	NA	TBD	ventral_nerve_cord	acetylcholine	NA	ventral_nerve_cord_intrinsic	NA	ventral_nerve_cord_bilateral_restricted	INXXX302	NA	NA
17312	NA	TBD	ventral_nerve_cord	glutamate	NA	ventral_nerve_cord_intrinsic	ventral_nerve_cord_serially_convergent	ventral_nerve_cord_bilateral_restricted	INXXX329	NA	NA
17367	NA	TBD	ventral_nerve_cord	acetylcholine	NA	ventral_nerve_cord_intrinsic	NA	ventral_nerve_cord_bilateral_restricted	INXXX297	NA	NA
17369	left_abdominal_nerve_trunk	NA	ventral_nerve_cord	acetylcholine	NA	sensory	orphan_neuron	abdomen_orphan_neuron	SNxx23	NA	NA
17390	NA	02A	ventral_nerve_cord	glutamate	glutamate	ventral_nerve_cord_intrinsic	NA	ventral_nerve_cord_bilateral_restricted	IN02A044	NA	NA
17405	NA	TBD	ventral_nerve_cord	gaba	NA	ventral_nerve_cord_intrinsic	NA	ventral_nerve_cord_bilateral_restricted	INXXX243	NA	NA
17452	NA	TBD	ventral_nerve_cord	gaba	NA	ventral_nerve_cord_intrinsic	NA	ventral_nerve_cord_bilateral_restricted	INXXX320	NA	NA
17460	NA	TBD	ventral_nerve_cord	gaba	NA	ventral_nerve_cord_intrinsic	NA	ventral_nerve_cord_bilateral_restricted	INXXX253	NA	NA
17465	NA	TBD	ventral_nerve_cord	gaba	NA	ventral_nerve_cord_intrinsic	NA	ventral_nerve_cord_bilateral_restricted	INXXX282	NA	NA
17477	NA	00A	ventral_nerve_cord	gaba	gaba	ventral_nerve_cord_intrinsic	NA	ventral_nerve_cord_bilateral_restricted	IN00A024	NA	NA
17504	right_abdominal_nerve_trunk	NA	ventral_nerve_cord	acetylcholine	NA	sensory	orphan_neuron	abdomen_orphan_neuron	SNxx23	NA	NA
17576	right_fourth_abdominal_nerve	TBD	ventral_nerve_cord	glutamate	dh44;leucokinin	visceral_circulatory	ventral_nerve_cord_neurosecretory_cell	abdomen_neurosecretory_cell	MNad13	diuresis; stress_tolerance; pain_threshold	Dh44; Lk
17600	NA	TBD	ventral_nerve_cord	glutamate	NA	ventral_nerve_cord_intrinsic	NA	ventral_nerve_cord_bilateral_restricted	INXXX324	NA	NA
17616	right_fourth_abdominal_nerve	NA	ventral_nerve_cord	acetylcholine	NA	sensory	orphan_neuron	abdomen_orphan_neuron	SNxx01	NA	NA
17622	NA	TBD	ventral_nerve_cord	acetylcholine	NA	ventral_nerve_cord_intrinsic	NA	ventral_nerve_cord_bilateral_restricted	INXXX184	NA	NA
17635	NA	06A	ventral_nerve_cord	gaba	gaba	ventral_nerve_cord_intrinsic	NA	ventral_nerve_cord_bilateral_restricted	IN06A031	NA	NA
17639	NA	14A	ventral_nerve_cord	gaba	NA	ventral_nerve_cord_intrinsic	NA	ventral_nerve_cord_bilateral_restricted	IN14A029	NA	NA
17645	left_fourth_abdominal_nerve	TBD	ventral_nerve_cord	acetylcholine	NA	motor	abdomen_motor_neuron	NA	MNad05	NA	NA
17658	NA	TBD	ventral_nerve_cord	gaba	NA	ventral_nerve_cord_intrinsic	NA	ventral_nerve_cord_ipsilateral_restricted	INXXX303	NA	NA
17683	NA	19A	ventral_nerve_cord	gaba	gaba	ventral_nerve_cord_intrinsic	NA	ventral_nerve_cord_bilateral_restricted	IN19A099	NA	NA
17686	NA	TBD	ventral_nerve_cord	acetylcholine	NA	ventral_nerve_cord_intrinsic	NA	ventral_nerve_cord_bilateral_restricted	INXXX301	NA	NA
17702	NA	TBD	ventral_nerve_cord	acetylcholine	NA	ventral_nerve_cord_intrinsic	NA	ventral_nerve_cord_bilateral_restricted	INXXX149	NA	NA
17749	right_abdominal_nerve_trunk	NA	ventral_nerve_cord	acetylcholine	NA	sensory	orphan_neuron	abdomen_orphan_neuron	SNxx23	NA	NA
17774	NA	TBD	ventral_nerve_cord	acetylcholine	NA	ventral_nerve_cord_intrinsic	NA	ventral_nerve_cord_bilateral_restricted	INXXX322	NA	NA
17776	NA	TBD	ventral_nerve_cord	gaba	NA	ventral_nerve_cord_intrinsic	NA	ventral_nerve_cord_bilateral_restricted	INXXX283	NA	NA
17859	NA	TBD	ventral_nerve_cord	gaba	NA	ventral_nerve_cord_intrinsic	NA	ventral_nerve_cord_bilateral_restricted	INXXX267	NA	NA
17874	NA	TBD	ventral_nerve_cord	gaba	NA	ventral_nerve_cord_intrinsic	NA	ventral_nerve_cord_bilateral_restricted	INXXX336	NA	NA
17877	NA	TBD	ventral_nerve_cord	acetylcholine	NA	ventral_nerve_cord_intrinsic	NA	ventral_nerve_cord_bilateral_restricted	INXXX246	NA	NA
17904	NA	01A	ventral_nerve_cord	acetylcholine	acetylcholine	ventral_nerve_cord_intrinsic	NA	ventral_nerve_cord_bilateral_restricted	IN01A045	NA	NA
17915	NA	TBD	ventral_nerve_cord	glutamate	NA	ventral_nerve_cord_intrinsic	ventral_nerve_cord_serially_convergent	ventral_nerve_cord_bilateral_restricted	INXXX329	NA	NA
17937	left_abdominal_nerve_trunk	NA	ventral_nerve_cord	acetylcholine	NA	sensory	orphan_neuron	abdomen_orphan_neuron	SNxx07	NA	NA
17959	NA	TBD	ventral_nerve_cord	glutamate	NA	ventral_nerve_cord_intrinsic	NA	ventral_nerve_cord_bilateral_restricted	INXXX378	NA	NA
18011	NA	TBD	ventral_nerve_cord	gaba	NA	ventral_nerve_cord_intrinsic	NA	ventral_nerve_cord_bilateral_restricted	INXXX258	NA	NA
18018	NA	TBD	ventral_nerve_cord	glutamate	NA	ventral_nerve_cord_intrinsic	NA	ventral_nerve_cord_bilateral_restricted	INXXX317	NA	NA
18027	NA	06B	ventral_nerve_cord	gaba	gaba	ventral_nerve_cord_intrinsic	NA	ventral_nerve_cord_bilateral_restricted	IN06B073	NA	NA
18037	NA	TBD	ventral_nerve_cord	acetylcholine	NA	ventral_nerve_cord_intrinsic	NA	ventral_nerve_cord_bilateral_restricted	INXXX325	NA	NA
18039	NA	TBD	ventral_nerve_cord	gaba	NA	ventral_nerve_cord_intrinsic	NA	ventral_nerve_cord_bilateral_restricted	INXXX230	NA	NA
18065	left_abdominal_nerve_trunk	NA	ventral_nerve_cord	acetylcholine	NA	sensory	orphan_neuron	abdomen_orphan_neuron	SNxx23	NA	NA
18096	left_fourth_abdominal_nerve	NA	ventral_nerve_cord	acetylcholine	NA	sensory	orphan_neuron	abdomen_orphan_neuron	SNxx01	NA	NA
18100	right_abdominal_nerve_trunk	NA	ventral_nerve_cord	acetylcholine	NA	sensory	orphan_neuron	abdomen_orphan_neuron	SNxx23	NA	NA
18124	NA	TBD	ventral_nerve_cord	glutamate	NA	ventral_nerve_cord_intrinsic	ventral_nerve_cord_serially_convergent	ventral_nerve_cord_bilateral_restricted	INXXX329	NA	NA
18141	NA	TBD	ventral_nerve_cord	gaba	NA	ventral_nerve_cord_intrinsic	NA	ventral_nerve_cord_bilateral_restricted	INXXX363	NA	NA
18152	left_abdominal_nerve_trunk	NA	ventral_nerve_cord	acetylcholine	NA	sensory	orphan_neuron	abdomen_orphan_neuron	SNxx23	NA	NA
18215	NA	TBD	ventral_nerve_cord	acetylcholine	NA	ventral_nerve_cord_intrinsic	NA	ventral_nerve_cord_bilateral_restricted	INXXX315	NA	NA
18266	right_abdominal_nerve_trunk	NA	ventral_nerve_cord	acetylcholine	NA	sensory	orphan_neuron	abdomen_orphan_neuron	SNxx23	NA	NA
18272	NA	TBD	ventral_nerve_cord	glutamate	NA	ventral_nerve_cord_intrinsic	ventral_nerve_cord_serially_convergent	ventral_nerve_cord_bilateral_restricted	INXXX329	NA	NA
18281	NA	TBD	ventral_nerve_cord	gaba	NA	ventral_nerve_cord_intrinsic	NA	ventral_nerve_cord_bilateral_restricted	INXXX345	NA	NA
18317	NA	TBD	ventral_nerve_cord	gaba	NA	ventral_nerve_cord_intrinsic	NA	ventral_nerve_cord_bilateral_restricted	INXXX343	NA	NA
18365	NA	TBD	ventral_nerve_cord	glutamate	NA	ventral_nerve_cord_intrinsic	NA	ventral_nerve_cord_bilateral_restricted	INXXX364	NA	NA
18368	NA	TBD	ventral_nerve_cord	gaba	NA	ventral_nerve_cord_intrinsic	NA	ventral_nerve_cord_bilateral_restricted	INXXX290	NA	NA
18379	NA	06B	ventral_nerve_cord	gaba	gaba	ventral_nerve_cord_intrinsic	NA	ventral_nerve_cord_bilateral_restricted	IN06B073	NA	NA
18396	NA	TBD	ventral_nerve_cord	gaba	NA	ventral_nerve_cord_intrinsic	NA	ventral_nerve_cord_bilateral_restricted	INXXX263	NA	NA
18400	NA	TBD	ventral_nerve_cord	gaba	NA	ventral_nerve_cord_intrinsic	NA	ventral_nerve_cord_bilateral_restricted	INXXX263	NA	NA
18427	NA	TBD	ventral_nerve_cord	acetylcholine	NA	ventral_nerve_cord_intrinsic	ventral_nerve_cord_serially_convergent	ventral_nerve_cord_bilateral_restricted	INXXX247	NA	NA
18436	NA	TBD	ventral_nerve_cord	gaba	NA	ventral_nerve_cord_intrinsic	NA	ventral_nerve_cord_bilateral_restricted	INXXX328	NA	NA
18438	NA	TBD	ventral_nerve_cord	acetylcholine	NA	ventral_nerve_cord_intrinsic	NA	ventral_nerve_cord_bilateral_restricted	INXXX353	NA	NA
18441	NA	TBD	ventral_nerve_cord	acetylcholine	NA	ventral_nerve_cord_intrinsic	NA	ventral_nerve_cord_bilateral_restricted	INXXX265	NA	NA
18465	right_abdominal_nerve_trunk	NA	ventral_nerve_cord	acetylcholine	NA	sensory	orphan_neuron	abdomen_orphan_neuron	SNxx04	NA	NA
18475	NA	TBD	ventral_nerve_cord	acetylcholine	NA	ventral_nerve_cord_intrinsic	NA	ventral_nerve_cord_bilateral_restricted	INXXX281	NA	NA
18482	NA	TBD	ventral_nerve_cord	glutamate	NA	ventral_nerve_cord_intrinsic	NA	ventral_nerve_cord_bilateral_restricted	INXXX326	NA	NA
18502	NA	TBD	ventral_nerve_cord	gaba	NA	ventral_nerve_cord_intrinsic	NA	ventral_nerve_cord_bilateral_restricted	INXXX328	NA	NA
18531	NA	TBD	ventral_nerve_cord	acetylcholine	NA	ventral_nerve_cord_intrinsic	NA	ventral_nerve_cord_bilateral_restricted	INXXX244	NA	NA
18557	NA	TBD	ventral_nerve_cord	acetylcholine	NA	ventral_nerve_cord_intrinsic	NA	ventral_nerve_cord_bilateral_restricted	INXXX273	NA	NA
18590	NA	06A	ventral_nerve_cord	gaba	gaba	ventral_nerve_cord_intrinsic	NA	ventral_nerve_cord_bilateral_restricted	IN06A064	NA	NA
18597	NA	TBD	ventral_nerve_cord	acetylcholine	NA	ventral_nerve_cord_intrinsic	NA	ventral_nerve_cord_bilateral_restricted	INXXX353	NA	NA
18613	NA	TBD	ventral_nerve_cord	gaba	NA	ventral_nerve_cord_intrinsic	NA	ventral_nerve_cord_bilateral_restricted	INXXX258	NA	NA
18619	NA	TBD	ventral_nerve_cord	gaba	NA	ventral_nerve_cord_intrinsic	NA	ventral_nerve_cord_bilateral_restricted	INXXX346	NA	NA
18668	NA	02A	ventral_nerve_cord	glutamate	glutamate	ventral_nerve_cord_intrinsic	NA	ventral_nerve_cord_bilateral_restricted	IN02A059	NA	NA
18676	NA	TBD	ventral_nerve_cord	glutamate	NA	ventral_nerve_cord_intrinsic	NA	ventral_nerve_cord_bilateral_restricted	INXXX317	NA	NA
18689	NA	06A	ventral_nerve_cord	gaba	gaba	ventral_nerve_cord_intrinsic	NA	ventral_nerve_cord_bilateral_restricted	IN06A064	NA	NA
18702	NA	TBD	ventral_nerve_cord	gaba	NA	ventral_nerve_cord_intrinsic	NA	ventral_nerve_cord_bilateral_restricted	INXXX343	NA	NA
18779	NA	TBD	ventral_nerve_cord	gaba	NA	ventral_nerve_cord_intrinsic	NA	ventral_nerve_cord_bilateral_restricted	INXXX334	NA	NA
18782	NA	TBD	ventral_nerve_cord	acetylcholine	NA	ventral_nerve_cord_intrinsic	NA	ventral_nerve_cord_bilateral_restricted	INXXX350	NA	NA
18795	right_abdominal_nerve_trunk	NA	ventral_nerve_cord	acetylcholine	NA	sensory	orphan_neuron	abdomen_orphan_neuron	SNxx07	NA	NA
18847	NA	TBD	ventral_nerve_cord	gaba	NA	ventral_nerve_cord_intrinsic	NA	ventral_nerve_cord_bilateral_restricted	INXXX256	NA	NA
18854	NA	TBD	ventral_nerve_cord	glutamate	NA	ventral_nerve_cord_intrinsic	NA	ventral_nerve_cord_bilateral_restricted	INXXX290	NA	NA
18864	NA	TBD	ventral_nerve_cord	gaba	NA	ventral_nerve_cord_intrinsic	NA	ventral_nerve_cord_bilateral_restricted	INXXX345	NA	NA
18877	NA	14A	ventral_nerve_cord	glutamate	NA	ventral_nerve_cord_intrinsic	NA	ventral_nerve_cord_bilateral_restricted	IN14A027	NA	NA
18880	right_abdominal_nerve_trunk	NA	ventral_nerve_cord	acetylcholine	NA	sensory	orphan_neuron	abdomen_orphan_neuron	SNxx23	NA	NA
18906	NA	TBD	ventral_nerve_cord	acetylcholine	NA	ventral_nerve_cord_intrinsic	NA	ventral_nerve_cord_bilateral_restricted	INXXX288	NA	NA
18909	NA	TBD	ventral_nerve_cord	gaba	NA	ventral_nerve_cord_intrinsic	NA	ventral_nerve_cord_ipsilateral_restricted	INXXX348	NA	NA
18918	NA	TBD	ventral_nerve_cord	gaba	NA	ventral_nerve_cord_intrinsic	NA	ventral_nerve_cord_bilateral_restricted	INXXX336	NA	NA
18968	NA	TBD	ventral_nerve_cord	gaba	NA	ventral_nerve_cord_intrinsic	NA	ventral_nerve_cord_ipsilateral_restricted	INXXX348	NA	NA
18969	NA	02A	ventral_nerve_cord	glutamate	glutamate	ventral_nerve_cord_intrinsic	NA	ventral_nerve_cord_bilateral_restricted	IN02A054	NA	NA
18975	NA	01A	ventral_nerve_cord	acetylcholine	acetylcholine	ventral_nerve_cord_intrinsic	NA	ventral_nerve_cord_bilateral_restricted	IN01A065	NA	NA
18976	NA	TBD	ventral_nerve_cord	gaba	NA	ventral_nerve_cord_intrinsic	NA	ventral_nerve_cord_bilateral_restricted	INXXX354	NA	NA
19003	NA	TBD	ventral_nerve_cord	gaba	NA	ventral_nerve_cord_intrinsic	NA	ventral_nerve_cord_bilateral_restricted	INXXX268	NA	NA
19005	NA	TBD	ventral_nerve_cord	acetylcholine	NA	ventral_nerve_cord_intrinsic	NA	ventral_nerve_cord_bilateral_restricted	INXXX288	NA	NA
19035	NA	TBD	ventral_nerve_cord	gaba	NA	ventral_nerve_cord_intrinsic	NA	ventral_nerve_cord_bilateral_restricted	INXXX217	NA	NA
19052	NA	19B	ventral_nerve_cord	acetylcholine	acetylcholine	ventral_nerve_cord_intrinsic	NA	ventral_nerve_cord_bilateral_restricted	IN19B050	NA	NA
19067	NA	16B	ventral_nerve_cord	glutamate	glutamate	ventral_nerve_cord_intrinsic	NA	ventral_nerve_cord_bilateral_restricted	IN16B049	NA	NA
19082	left_fourth_abdominal_nerve	NA	ventral_nerve_cord	acetylcholine	NA	sensory	orphan_neuron	abdomen_orphan_neuron	SNxx14	NA	NA
19096	NA	TBD	ventral_nerve_cord	acetylcholine	NA	ventral_nerve_cord_intrinsic	NA	ventral_nerve_cord_bilateral_restricted	INXXX352	NA	NA
19109	NA	TBD	ventral_nerve_cord	acetylcholine	NA	ventral_nerve_cord_intrinsic	NA	ventral_nerve_cord_bilateral_restricted	INXXX299	NA	NA
19132	NA	19B	ventral_nerve_cord	acetylcholine	acetylcholine	ventral_nerve_cord_intrinsic	NA	ventral_nerve_cord_bilateral_restricted	IN19B068	NA	NA
19165	right_abdominal_nerve_trunk	NA	ventral_nerve_cord	acetylcholine	NA	sensory	orphan_neuron	abdomen_orphan_neuron	SNxx13	NA	NA
19177	right_abdominal_nerve_trunk	NA	ventral_nerve_cord	acetylcholine	NA	sensory	orphan_neuron	abdomen_orphan_neuron	SNxx23	NA	NA
19183	NA	TBD	ventral_nerve_cord	gaba	NA	ventral_nerve_cord_intrinsic	NA	ventral_nerve_cord_ipsilateral_restricted	INXXX309	NA	NA
19198	NA	TBD	ventral_nerve_cord	acetylcholine	NA	ventral_nerve_cord_intrinsic	NA	ventral_nerve_cord_bilateral_restricted	INXXX239	NA	NA
19228	NA	TBD	ventral_nerve_cord	acetylcholine	NA	ventral_nerve_cord_intrinsic	NA	ventral_nerve_cord_bilateral_restricted	INXXX315	NA	NA
19258	NA	TBD	ventral_nerve_cord	gaba	NA	ventral_nerve_cord_intrinsic	NA	ventral_nerve_cord_bilateral_restricted	INXXX253	NA	NA
19264	NA	01A	ventral_nerve_cord	acetylcholine	acetylcholine	ventral_nerve_cord_intrinsic	NA	ventral_nerve_cord_bilateral_restricted	IN01A045	NA	NA
19272	NA	06A	ventral_nerve_cord	gaba	NA	ventral_nerve_cord_intrinsic	NA	ventral_nerve_cord_bilateral_restricted	IN06A063	NA	NA
19300	left_third_abdominal_nerve	TBD	ventral_nerve_cord	glutamate	NA	motor	abdomen_motor_neuron	NA	MNad01	NA	NA
19305	NA	TBD	ventral_nerve_cord	acetylcholine	NA	ventral_nerve_cord_intrinsic	NA	ventral_nerve_cord_bilateral_restricted	INXXX315	NA	NA
29812856525	right_mesothoracic_leg_nerve	NA	ventral_nerve_cord	glutamate	NA	sensory	bristle_neuron	middle_leg_bristle_neuron	SNta23	tactile	NA
19339	NA	14A	ventral_nerve_cord	glutamate	NA	ventral_nerve_cord_intrinsic	NA	ventral_nerve_cord_bilateral_restricted	IN14A029	NA	NA
19355	NA	TBD	ventral_nerve_cord	gaba	NA	ventral_nerve_cord_intrinsic	NA	ventral_nerve_cord_bilateral_restricted	INXXX385	NA	NA
19382	NA	TBD	ventral_nerve_cord	acetylcholine	NA	ventral_nerve_cord_intrinsic	NA	ventral_nerve_cord_bilateral_restricted	INXXX353	NA	NA
19394	NA	19B	ventral_nerve_cord	acetylcholine	acetylcholine	ventral_nerve_cord_intrinsic	NA	ventral_nerve_cord_bilateral_restricted	IN19B050	NA	NA
19395	right_abdominal_nerve_trunk	NA	ventral_nerve_cord	acetylcholine	NA	sensory	orphan_neuron	abdomen_orphan_neuron	SNxx23	NA	NA
19431	left_fourth_abdominal_nerve	NA	ventral_nerve_cord	acetylcholine	NA	sensory	orphan_neuron	abdomen_orphan_neuron	SNxx04	NA	NA
19438	right_abdominal_nerve_trunk	NA	ventral_nerve_cord	acetylcholine	NA	sensory	orphan_neuron	abdomen_orphan_neuron	SNxx07	NA	NA
19445	left_abdominal_nerve_trunk	NA	ventral_nerve_cord	acetylcholine	NA	sensory	orphan_neuron	abdomen_orphan_neuron	SNxx04	NA	NA
19474	NA	TBD	ventral_nerve_cord	glutamate	NA	ventral_nerve_cord_intrinsic	NA	ventral_nerve_cord_bilateral_restricted	INXXX366	NA	NA
19491	NA	00A	ventral_nerve_cord	gaba	gaba	ventral_nerve_cord_intrinsic	NA	ventral_nerve_cord_bilateral_restricted	IN00A024	NA	NA
19516	NA	TBD	ventral_nerve_cord	acetylcholine	NA	ventral_nerve_cord_intrinsic	NA	ventral_nerve_cord_bilateral_restricted	INXXX352	NA	NA
19567	NA	16B	ventral_nerve_cord	glutamate	glutamate	ventral_nerve_cord_intrinsic	NA	ventral_nerve_cord_bilateral_restricted	IN16B049	NA	NA
19576	NA	TBD	ventral_nerve_cord	gaba	NA	ventral_nerve_cord_intrinsic	NA	ventral_nerve_cord_bilateral_restricted	INXXX374	NA	NA
19627	NA	TBD	ventral_nerve_cord	acetylcholine	NA	ventral_nerve_cord_intrinsic	NA	ventral_nerve_cord_bilateral_restricted	INXXX297	NA	NA
19637	NA	TBD	ventral_nerve_cord	glutamate	NA	ventral_nerve_cord_intrinsic	ventral_nerve_cord_serially_convergent	ventral_nerve_cord_bilateral_restricted	INXXX329	NA	NA
19645	right_fourth_abdominal_nerve	NA	ventral_nerve_cord	acetylcholine	NA	sensory	orphan_neuron	abdomen_orphan_neuron	SNxx04	NA	NA
19666	NA	TBD	ventral_nerve_cord	acetylcholine	NA	ventral_nerve_cord_intrinsic	NA	ventral_nerve_cord_bilateral_restricted	INXXX302	NA	NA
19673	NA	19B	ventral_nerve_cord	acetylcholine	acetylcholine	ventral_nerve_cord_intrinsic	NA	ventral_nerve_cord_bilateral_restricted	IN19B078	NA	NA
19693	left_third_abdominal_nerve	TBD	ventral_nerve_cord	acetylcholine	NA	motor	abdomen_motor_neuron	NA	MNad02	NA	NA
19713	NA	16B	ventral_nerve_cord	glutamate	glutamate	ventral_nerve_cord_intrinsic	NA	ventral_nerve_cord_bilateral_restricted	IN16B049	NA	NA
19727	NA	19B	ventral_nerve_cord	acetylcholine	acetylcholine	ventral_nerve_cord_intrinsic	NA	ventral_nerve_cord_bilateral_restricted	IN19B078	NA	NA
19785	left_abdominal_nerve_trunk	NA	ventral_nerve_cord	acetylcholine	NA	sensory	orphan_neuron	abdomen_orphan_neuron	SNxx11	NA	NA
19793	NA	TBD	ventral_nerve_cord	acetylcholine	NA	ventral_nerve_cord_intrinsic	NA	ventral_nerve_cord_bilateral_restricted	INXXX353	NA	NA
19794	right_abdominal_nerve_trunk	NA	ventral_nerve_cord	acetylcholine	NA	sensory	multidendritic_neuron	abdominal_wall_multidendritic_neuron	SNxx20	gustatory	bitter
19802	NA	TBD	ventral_nerve_cord	glutamate	NA	ventral_nerve_cord_intrinsic	NA	ventral_nerve_cord_bilateral_restricted	INXXX334	NA	NA
19807	NA	TBD	ventral_nerve_cord	acetylcholine	NA	ventral_nerve_cord_intrinsic	NA	ventral_nerve_cord_bilateral_restricted	INXXX228	NA	NA
19809	right_abdominal_nerve_trunk	NA	ventral_nerve_cord	acetylcholine	NA	sensory	orphan_neuron	abdomen_orphan_neuron	SNxx07	NA	NA
19824	left_fourth_abdominal_nerve	TBD	ventral_nerve_cord	glutamate	NA	motor	abdomen_motor_neuron	NA	MNad02	NA	NA
19831	NA	TBD	ventral_nerve_cord	glutamate	NA	ventral_nerve_cord_intrinsic	NA	ventral_nerve_cord_ipsilateral_restricted	INXXX360	NA	NA
19895	NA	TBD	ventral_nerve_cord	gaba	NA	ventral_nerve_cord_intrinsic	NA	ventral_nerve_cord_bilateral_restricted	INXXX375	NA	NA
19900	NA	TBD	ventral_nerve_cord	glutamate	NA	ventral_nerve_cord_intrinsic	NA	ventral_nerve_cord_bilateral_restricted	INXXX372	NA	NA
19902	NA	TBD	ventral_nerve_cord	gaba	NA	ventral_nerve_cord_intrinsic	NA	ventral_nerve_cord_bilateral_restricted	INXXX217	NA	NA
19908	NA	06A	ventral_nerve_cord	gaba	NA	ventral_nerve_cord_intrinsic	NA	ventral_nerve_cord_bilateral_restricted	IN06A063	NA	NA
19919	NA	TBD	ventral_nerve_cord	acetylcholine	NA	ventral_nerve_cord_intrinsic	NA	ventral_nerve_cord_bilateral_restricted	INXXX228	NA	NA
19923	NA	TBD	ventral_nerve_cord	acetylcholine	NA	ventral_nerve_cord_intrinsic	NA	ventral_nerve_cord_bilateral_restricted	INXXX223	NA	NA
19925	NA	TBD	ventral_nerve_cord	acetylcholine	NA	ventral_nerve_cord_intrinsic	NA	ventral_nerve_cord_bilateral_restricted	INXXX393	NA	NA
19968	NA	TBD	ventral_nerve_cord	acetylcholine	NA	ventral_nerve_cord_intrinsic	NA	ventral_nerve_cord_bilateral_restricted	INXXX288	NA	NA
19971	right_fourth_abdominal_nerve	NA	ventral_nerve_cord	acetylcholine	NA	sensory	orphan_neuron	abdomen_orphan_neuron	SNxx03	NA	NA
19981	NA	TBD	ventral_nerve_cord	acetylcholine	NA	ventral_nerve_cord_intrinsic	NA	ventral_nerve_cord_bilateral_restricted	INXXX379	NA	NA
19997	right_abdominal_nerve_trunk	NA	ventral_nerve_cord	acetylcholine	NA	sensory	orphan_neuron	abdomen_orphan_neuron	SNxx10	NA	NA
20011	NA	07B	ventral_nerve_cord	glutamate	NA	ventral_nerve_cord_intrinsic	NA	ventral_nerve_cord_bilateral_restricted	IN07B061	NA	NA
20020	NA	TBD	ventral_nerve_cord	acetylcholine	NA	ventral_nerve_cord_intrinsic	NA	ventral_nerve_cord_bilateral_restricted	INXXX381	NA	NA
20056	NA	TBD	ventral_nerve_cord	gaba	NA	ventral_nerve_cord_intrinsic	NA	ventral_nerve_cord_bilateral_restricted	INXXX363	NA	NA
20100	NA	TBD	ventral_nerve_cord	gaba	NA	ventral_nerve_cord_intrinsic	NA	ventral_nerve_cord_bilateral_restricted	INXXX363	NA	NA
20110	NA	TBD	ventral_nerve_cord	glutamate	NA	ventral_nerve_cord_intrinsic	NA	ventral_nerve_cord_bilateral_restricted	INXXX293	NA	NA
20168	right_abdominal_nerve_trunk	NA	ventral_nerve_cord	acetylcholine	NA	sensory	orphan_neuron	abdomen_orphan_neuron	SNxx02	NA	NA
20193	right_abdominal_nerve_trunk	NA	ventral_nerve_cord	acetylcholine	NA	sensory	orphan_neuron	abdomen_orphan_neuron	SNxx11	NA	NA
20224	NA	01A	ventral_nerve_cord	acetylcholine	acetylcholine	ventral_nerve_cord_intrinsic	NA	ventral_nerve_cord_bilateral_restricted	IN01A051	NA	NA
20225	NA	06A	ventral_nerve_cord	gaba	gaba	ventral_nerve_cord_intrinsic	NA	ventral_nerve_cord_bilateral_restricted	IN06A066	NA	NA
20231	NA	TBD	ventral_nerve_cord	gaba	NA	ventral_nerve_cord_intrinsic	NA	ventral_nerve_cord_bilateral_restricted	INXXX316	NA	NA
20254	NA	TBD	ventral_nerve_cord	acetylcholine	NA	ventral_nerve_cord_intrinsic	NA	ventral_nerve_cord_bilateral_restricted	INXXX379	NA	NA
20257	NA	14A	ventral_nerve_cord	glutamate	NA	ventral_nerve_cord_intrinsic	NA	ventral_nerve_cord_bilateral_restricted	IN14A029	NA	NA
20270	NA	TBD	ventral_nerve_cord	gaba	NA	ventral_nerve_cord_intrinsic	NA	ventral_nerve_cord_bilateral_restricted	INXXX333	NA	NA
20292	NA	TBD	ventral_nerve_cord	glutamate	NA	ventral_nerve_cord_intrinsic	NA	ventral_nerve_cord_bilateral_restricted	INXXX372	NA	NA
20299	NA	TBD	ventral_nerve_cord	glutamate	NA	ventral_nerve_cord_intrinsic	NA	ventral_nerve_cord_bilateral_restricted	INXXX448	NA	NA
20368	NA	06B	ventral_nerve_cord	gaba	gaba	ventral_nerve_cord_intrinsic	NA	ventral_nerve_cord_bilateral_restricted	IN06B073	NA	NA
20398	right_abdominal_nerve_trunk	NA	ventral_nerve_cord	acetylcholine	NA	sensory	orphan_neuron	abdomen_orphan_neuron	SNxx23	NA	NA
20399	NA	07B	ventral_nerve_cord	glutamate	NA	ventral_nerve_cord_intrinsic	NA	ventral_nerve_cord_bilateral_restricted	IN07B061	NA	NA
20415	NA	06A	ventral_nerve_cord	gaba	gaba	ventral_nerve_cord_intrinsic	NA	ventral_nerve_cord_bilateral_restricted	IN06A066	NA	NA
20475	right_abdominal_nerve_trunk	NA	ventral_nerve_cord	acetylcholine	NA	sensory	orphan_neuron	abdomen_orphan_neuron	SNxx07	NA	NA
20496	right_abdominal_nerve_trunk	NA	ventral_nerve_cord	acetylcholine	NA	sensory	orphan_neuron	abdomen_orphan_neuron	SNxx07	NA	NA
20498	NA	TBD	ventral_nerve_cord	acetylcholine	NA	ventral_nerve_cord_intrinsic	NA	ventral_nerve_cord_bilateral_restricted	INXXX325	NA	NA
20514	NA	06B	ventral_nerve_cord	gaba	gaba	ventral_nerve_cord_intrinsic	NA	ventral_nerve_cord_bilateral_restricted	IN06B073	NA	NA
20523	NA	19B	ventral_nerve_cord	acetylcholine	acetylcholine	ventral_nerve_cord_intrinsic	NA	ventral_nerve_cord_bilateral_restricted	IN19B050	NA	NA
20566	NA	TBD	ventral_nerve_cord	gaba	NA	ventral_nerve_cord_intrinsic	NA	ventral_nerve_cord_bilateral_restricted	INXXX396	NA	NA
20582	NA	TBD	ventral_nerve_cord	gaba	NA	ventral_nerve_cord_intrinsic	NA	ventral_nerve_cord_bilateral_restricted	INXXX385	NA	NA
20591	NA	TBD	ventral_nerve_cord	gaba	NA	ventral_nerve_cord_intrinsic	NA	ventral_nerve_cord_bilateral_restricted	INXXX388	NA	NA
20599	NA	TBD	ventral_nerve_cord	gaba	NA	ventral_nerve_cord_intrinsic	NA	ventral_nerve_cord_bilateral_restricted	INXXX382	NA	NA
20604	NA	00A	ventral_nerve_cord	gaba	gaba	ventral_nerve_cord_intrinsic	NA	ventral_nerve_cord_bilateral_restricted	IN00A027	NA	NA
20606	right_abdominal_nerve_trunk	NA	ventral_nerve_cord	acetylcholine	NA	sensory	orphan_neuron	abdomen_orphan_neuron	SNxx13	NA	NA
20611	NA	02A	ventral_nerve_cord	glutamate	glutamate	ventral_nerve_cord_intrinsic	NA	ventral_nerve_cord_bilateral_restricted	IN02A030	NA	NA
20619	right_abdominal_nerve_trunk	NA	ventral_nerve_cord	acetylcholine	NA	sensory	orphan_neuron	abdomen_orphan_neuron	SNxx07	NA	NA
20675	NA	16B	ventral_nerve_cord	glutamate	glutamate	ventral_nerve_cord_intrinsic	NA	ventral_nerve_cord_bilateral_restricted	IN16B049	NA	NA
20693	NA	TBD	ventral_nerve_cord	acetylcholine	NA	ventral_nerve_cord_intrinsic	NA	ventral_nerve_cord_bilateral_restricted	INXXX370	NA	NA
20697	NA	14A	ventral_nerve_cord	glutamate	NA	ventral_nerve_cord_intrinsic	NA	ventral_nerve_cord_bilateral_restricted	IN14A027	NA	NA
20762	NA	TBD	ventral_nerve_cord	gaba	NA	ventral_nerve_cord_intrinsic	NA	ventral_nerve_cord_bilateral_restricted	INXXX382	NA	NA
20764	right_abdominal_nerve_trunk	NA	ventral_nerve_cord	acetylcholine	NA	sensory	orphan_neuron	abdomen_orphan_neuron	SNxx11	NA	NA
20787	NA	00A	ventral_nerve_cord	gaba	NA	ventral_nerve_cord_intrinsic	NA	ventral_nerve_cord_bilateral_restricted	IN00A017	NA	NA
20804	NA	TBD	ventral_nerve_cord	gaba	NA	ventral_nerve_cord_intrinsic	NA	ventral_nerve_cord_bilateral_restricted	INXXX287	NA	NA
20822	NA	TBD	ventral_nerve_cord	gaba	NA	ventral_nerve_cord_intrinsic	NA	ventral_nerve_cord_bilateral_restricted	INXXX396	NA	NA
20855	NA	TBD	ventral_nerve_cord	gaba	NA	ventral_nerve_cord_intrinsic	NA	ventral_nerve_cord_bilateral_restricted	INXXX399	NA	NA
20871	NA	06A	ventral_nerve_cord	gaba	gaba	ventral_nerve_cord_intrinsic	NA	ventral_nerve_cord_bilateral_restricted	IN06A064	NA	NA
20883	right_abdominal_nerve_trunk	NA	ventral_nerve_cord	acetylcholine	NA	sensory	orphan_neuron	abdomen_orphan_neuron	SNxx07	NA	NA
20976	NA	TBD	ventral_nerve_cord	glutamate	NA	ventral_nerve_cord_intrinsic	NA	ventral_nerve_cord_bilateral_restricted	INXXX392	NA	NA
20994	NA	TBD	ventral_nerve_cord	gaba	NA	ventral_nerve_cord_intrinsic	NA	ventral_nerve_cord_bilateral_restricted	INXXX397	NA	NA
21045	NA	TBD	ventral_nerve_cord	gaba	NA	ventral_nerve_cord_intrinsic	ventral_nerve_cord_serially_convergent	ventral_nerve_cord_bilateral_restricted	INXXX395	NA	NA
21057	right_fourth_abdominal_nerve	TBD	ventral_nerve_cord	unknown	NA	motor	abdomen_motor_neuron	NA	MNad16	NA	NA
21078	left_abdominal_nerve_trunk	NA	ventral_nerve_cord	acetylcholine	NA	sensory	orphan_neuron	abdomen_orphan_neuron	SNxx07	NA	NA
21090	NA	TBD	ventral_nerve_cord	gaba	NA	ventral_nerve_cord_intrinsic	ventral_nerve_cord_serially_convergent	ventral_nerve_cord_bilateral_restricted	INXXX395	NA	NA
21102	right_fourth_abdominal_nerve	NA	ventral_nerve_cord	acetylcholine	NA	sensory	orphan_neuron	abdomen_orphan_neuron	SNxx04	NA	NA
21104	NA	TBD	ventral_nerve_cord	gaba	NA	ventral_nerve_cord_intrinsic	NA	ventral_nerve_cord_bilateral_restricted	INXXX283	NA	NA
21106	NA	19B	ventral_nerve_cord	acetylcholine	acetylcholine	ventral_nerve_cord_intrinsic	NA	ventral_nerve_cord_bilateral_restricted	IN19B068	NA	NA
21152	NA	TBD	ventral_nerve_cord	glutamate	NA	ventral_nerve_cord_intrinsic	NA	ventral_nerve_cord_ipsilateral_restricted	INXXX360	NA	NA
21163	left_abdominal_nerve_trunk	NA	ventral_nerve_cord	acetylcholine	NA	sensory	orphan_neuron	abdomen_orphan_neuron	SNxx07	NA	NA
21196	NA	TBD	ventral_nerve_cord	gaba	NA	ventral_nerve_cord_intrinsic	NA	ventral_nerve_cord_bilateral_restricted	INXXX346	NA	NA
21201	NA	TBD	ventral_nerve_cord	acetylcholine	NA	ventral_nerve_cord_intrinsic	NA	ventral_nerve_cord_bilateral_restricted	INXXX350	NA	NA
21221	NA	06A	ventral_nerve_cord	gaba	gaba	ventral_nerve_cord_intrinsic	NA	ventral_nerve_cord_bilateral_restricted	IN06A064	NA	NA
21245	NA	TBD	ventral_nerve_cord	glutamate	NA	ventral_nerve_cord_intrinsic	NA	ventral_nerve_cord_bilateral_restricted	INXXX372	NA	NA
21275	left_abdominal_nerve_trunk	NA	ventral_nerve_cord	acetylcholine	NA	sensory	orphan_neuron	abdomen_orphan_neuron	SNxx07	NA	NA
21289	right_fourth_abdominal_nerve	NA	ventral_nerve_cord	acetylcholine	NA	sensory	orphan_neuron	abdomen_orphan_neuron	SNxx03	NA	NA
21293	NA	02A	ventral_nerve_cord	glutamate	glutamate	ventral_nerve_cord_intrinsic	NA	ventral_nerve_cord_bilateral_restricted	IN02A030	NA	NA
21306	NA	06B	ventral_nerve_cord	gaba	gaba	ventral_nerve_cord_intrinsic	NA	ventral_nerve_cord_bilateral_restricted	IN06B073	NA	NA
21406	NA	TBD	ventral_nerve_cord	acetylcholine	NA	ventral_nerve_cord_intrinsic	NA	ventral_nerve_cord_bilateral_restricted	INXXX421	NA	NA
21446	NA	TBD	ventral_nerve_cord	acetylcholine	NA	ventral_nerve_cord_intrinsic	NA	ventral_nerve_cord_bilateral_restricted	INXXX373	NA	NA
21515	NA	TBD	ventral_nerve_cord	acetylcholine	NA	ventral_nerve_cord_intrinsic	NA	ventral_nerve_cord_bilateral_restricted	INXXX407	NA	NA
21522	left_abdominal_nerve_trunk	NA	ventral_nerve_cord	acetylcholine	NA	sensory	orphan_neuron	abdomen_orphan_neuron	SNxx07	NA	NA
21530	NA	TBD	ventral_nerve_cord	glutamate	NA	ventral_nerve_cord_intrinsic	NA	ventral_nerve_cord_bilateral_restricted	INXXX271	NA	NA
21561	left_abdominal_nerve_trunk	NA	ventral_nerve_cord	acetylcholine	NA	sensory	orphan_neuron	abdomen_orphan_neuron	SNxx07	NA	NA
21603	NA	19B	ventral_nerve_cord	acetylcholine	acetylcholine	ventral_nerve_cord_intrinsic	NA	ventral_nerve_cord_bilateral_restricted	IN19B068	NA	NA
21632	NA	TBD	ventral_nerve_cord	gaba	NA	ventral_nerve_cord_intrinsic	NA	ventral_nerve_cord_bilateral_restricted	INXXX396	NA	NA
21672	NA	01A	ventral_nerve_cord	acetylcholine	acetylcholine	ventral_nerve_cord_intrinsic	NA	ventral_nerve_cord_bilateral_restricted	IN01A048	NA	NA
21687	NA	19A	ventral_nerve_cord	gaba	gaba	ventral_nerve_cord_intrinsic	NA	ventral_nerve_cord_bilateral_restricted	IN19A099	NA	NA
21720	NA	TBD	ventral_nerve_cord	gaba	NA	ventral_nerve_cord_intrinsic	NA	ventral_nerve_cord_bilateral_restricted	INXXX333	NA	NA
21732	NA	TBD	ventral_nerve_cord	gaba	NA	ventral_nerve_cord_intrinsic	NA	ventral_nerve_cord_bilateral_restricted	INXXX354	NA	NA
21765	right_fourth_abdominal_nerve	NA	ventral_nerve_cord	acetylcholine	NA	sensory	orphan_neuron	abdomen_orphan_neuron	SNxx01	NA	NA
21774	NA	TBD	ventral_nerve_cord	acetylcholine	NA	ventral_nerve_cord_intrinsic	NA	ventral_nerve_cord_bilateral_restricted	INXXX405	NA	NA
21781	NA	TBD	ventral_nerve_cord	gaba	NA	ventral_nerve_cord_intrinsic	NA	ventral_nerve_cord_bilateral_restricted	INXXX287	NA	NA
21800	right_abdominal_nerve_trunk	NA	ventral_nerve_cord	acetylcholine	NA	sensory	orphan_neuron	abdomen_orphan_neuron	SNxx17	NA	NA
21802	NA	19A	ventral_nerve_cord	gaba	gaba	ventral_nerve_cord_intrinsic	NA	ventral_nerve_cord_bilateral_restricted	IN19A099	NA	NA
21831	right_abdominal_nerve_trunk	NA	ventral_nerve_cord	acetylcholine	NA	sensory	orphan_neuron	abdomen_orphan_neuron	SNxx23	NA	NA
21835	NA	TBD	ventral_nerve_cord	acetylcholine	NA	ventral_nerve_cord_intrinsic	NA	ventral_nerve_cord_ipsilateral_restricted	INXXX400	NA	NA
21842	right_abdominal_nerve_trunk	NA	ventral_nerve_cord	acetylcholine	NA	sensory	orphan_neuron	abdomen_orphan_neuron	SNxx07	NA	NA
21844	NA	TBD	ventral_nerve_cord	gaba	NA	ventral_nerve_cord_intrinsic	NA	ventral_nerve_cord_bilateral_restricted	INXXX409	NA	NA
21845	NA	TBD	ventral_nerve_cord	acetylcholine	NA	ventral_nerve_cord_intrinsic	NA	ventral_nerve_cord_bilateral_restricted	INXXX331	NA	NA
21856	NA	TBD	ventral_nerve_cord	gaba	NA	ventral_nerve_cord_intrinsic	NA	ventral_nerve_cord_bilateral_restricted	INXXX417	NA	NA
21871	left_abdominal_nerve_trunk	NA	ventral_nerve_cord	acetylcholine	NA	sensory	orphan_neuron	abdomen_orphan_neuron	SNxx07	NA	NA
21971	NA	TBD	ventral_nerve_cord	gaba	NA	ventral_nerve_cord_intrinsic	NA	ventral_nerve_cord_bilateral_restricted	INXXX409	NA	NA
21976	left_abdominal_nerve_trunk	NA	ventral_nerve_cord	acetylcholine	NA	sensory	multidendritic_neuron	abdomen_multidendritic_neuron	SNch01	putative_nociception	NA
21983	NA	TBD	ventral_nerve_cord	acetylcholine	NA	ventral_nerve_cord_intrinsic	NA	ventral_nerve_cord_bilateral_restricted	INXXX295	NA	NA
22022	NA	TBD	ventral_nerve_cord	gaba	NA	ventral_nerve_cord_intrinsic	NA	ventral_nerve_cord_bilateral_restricted	INXXX399	NA	NA
22041	left_abdominal_nerve_trunk	NA	ventral_nerve_cord	acetylcholine	NA	sensory	orphan_neuron	abdomen_orphan_neuron	SNxx12	NA	NA
22055	NA	02A	ventral_nerve_cord	glutamate	glutamate	ventral_nerve_cord_intrinsic	NA	ventral_nerve_cord_bilateral_restricted	IN02A044	NA	NA
22059	NA	TBD	ventral_nerve_cord	gaba	NA	ventral_nerve_cord_intrinsic	NA	ventral_nerve_cord_bilateral_restricted	INXXX363	NA	NA
22067	NA	TBD	ventral_nerve_cord	gaba	NA	ventral_nerve_cord_intrinsic	NA	ventral_nerve_cord_bilateral_restricted	INXXX295	NA	NA
22082	NA	06B	ventral_nerve_cord	gaba	gaba	ventral_nerve_cord_intrinsic	NA	ventral_nerve_cord_bilateral_restricted	IN06B073	NA	NA
22099	NA	07B	ventral_nerve_cord	glutamate	NA	ventral_nerve_cord_intrinsic	NA	ventral_nerve_cord_bilateral_restricted	IN07B061	NA	NA
22141	left_abdominal_nerve_trunk	NA	ventral_nerve_cord	acetylcholine	NA	sensory	orphan_neuron	abdomen_orphan_neuron	SNxx23	NA	NA
22164	NA	06A	ventral_nerve_cord	gaba	gaba	ventral_nerve_cord_intrinsic	NA	ventral_nerve_cord_bilateral_restricted	IN06A064	NA	NA
22167	NA	TBD	ventral_nerve_cord	glutamate	NA	ventral_nerve_cord_intrinsic	NA	ventral_nerve_cord_bilateral_restricted	INXXX392	NA	NA
22172	NA	06A	ventral_nerve_cord	gaba	gaba	ventral_nerve_cord_intrinsic	NA	ventral_nerve_cord_bilateral_restricted	IN06A064	NA	NA
22179	NA	19B	ventral_nerve_cord	acetylcholine	acetylcholine	ventral_nerve_cord_intrinsic	NA	ventral_nerve_cord_bilateral_restricted	IN19B078	NA	NA
22192	NA	TBD	ventral_nerve_cord	glutamate	NA	ventral_nerve_cord_intrinsic	NA	ventral_nerve_cord_bilateral_restricted	INXXX409	NA	NA
22193	NA	02A	ventral_nerve_cord	glutamate	glutamate	ventral_nerve_cord_intrinsic	NA	ventral_nerve_cord_bilateral_restricted	IN02A044	NA	NA
22197	NA	TBD	ventral_nerve_cord	acetylcholine	NA	ventral_nerve_cord_intrinsic	NA	ventral_nerve_cord_bilateral_restricted	INXXX407	NA	NA
22209	NA	TBD	ventral_nerve_cord	acetylcholine	NA	ventral_nerve_cord_intrinsic	NA	ventral_nerve_cord_bilateral_restricted	INXXX315	NA	NA
22247	left_abdominal_nerve_trunk	NA	ventral_nerve_cord	acetylcholine	NA	sensory	multidendritic_neuron	abdomen_multidendritic_neuron	SNch01	putative_nociception	NA
22273	NA	TBD	ventral_nerve_cord	glutamate	NA	ventral_nerve_cord_intrinsic	NA	ventral_nerve_cord_bilateral_restricted	INXXX392	NA	NA
22302	right_abdominal_nerve_trunk	NA	ventral_nerve_cord	acetylcholine	NA	sensory	orphan_neuron	abdomen_orphan_neuron	SNxx10	NA	NA
22304	NA	TBD	ventral_nerve_cord	glutamate	NA	ventral_nerve_cord_intrinsic	NA	ventral_nerve_cord_bilateral_restricted	INXXX392	NA	NA
22326	NA	TBD	ventral_nerve_cord	gaba	NA	ventral_nerve_cord_intrinsic	NA	ventral_nerve_cord_bilateral_restricted	INXXX382	NA	NA
22329	NA	TBD	ventral_nerve_cord	gaba	NA	ventral_nerve_cord_intrinsic	NA	ventral_nerve_cord_bilateral_restricted	INXXX332	NA	NA
22375	NA	TBD	ventral_nerve_cord	glutamate	NA	ventral_nerve_cord_intrinsic	NA	ventral_nerve_cord_bilateral_restricted	INXXX372	NA	NA
22387	NA	01A	ventral_nerve_cord	acetylcholine	acetylcholine	ventral_nerve_cord_intrinsic	NA	ventral_nerve_cord_bilateral_restricted	IN01A051	NA	NA
22404	NA	TBD	ventral_nerve_cord	glutamate	NA	ventral_nerve_cord_intrinsic	NA	ventral_nerve_cord_bilateral_restricted	INXXX378	NA	NA
22418	NA	TBD	ventral_nerve_cord	gaba	NA	ventral_nerve_cord_intrinsic	NA	ventral_nerve_cord_bilateral_restricted	INXXX418	NA	NA
22426	NA	TBD	ventral_nerve_cord	acetylcholine	NA	ventral_nerve_cord_intrinsic	NA	ventral_nerve_cord_bilateral_restricted	INXXX405	NA	NA
22435	NA	TBD	ventral_nerve_cord	gaba	NA	ventral_nerve_cord_intrinsic	NA	ventral_nerve_cord_bilateral_restricted	INXXX406	NA	NA
22455	NA	14A	ventral_nerve_cord	glutamate	NA	ventral_nerve_cord_intrinsic	NA	ventral_nerve_cord_bilateral_restricted	IN14A027	NA	NA
22477	NA	TBD	ventral_nerve_cord	glutamate	NA	ventral_nerve_cord_intrinsic	NA	ventral_nerve_cord_bilateral_restricted	INXXX290	NA	NA
22518	NA	TBD	ventral_nerve_cord	gaba	NA	ventral_nerve_cord_intrinsic	NA	ventral_nerve_cord_bilateral_restricted	INXXX415	NA	NA
22623	NA	TBD	ventral_nerve_cord	acetylcholine	NA	ventral_nerve_cord_intrinsic	NA	ventral_nerve_cord_bilateral_restricted	INXXX407	NA	NA
22624	NA	TBD	ventral_nerve_cord	acetylcholine	NA	ventral_nerve_cord_intrinsic	NA	ventral_nerve_cord_bilateral_restricted	INXXX349	NA	NA
22640	NA	TBD	ventral_nerve_cord	glutamate	NA	ventral_nerve_cord_intrinsic	NA	ventral_nerve_cord_bilateral_restricted	INXXX386	NA	NA
22670	NA	06A	ventral_nerve_cord	gaba	gaba	ventral_nerve_cord_intrinsic	NA	ventral_nerve_cord_bilateral_restricted	IN06A098	NA	NA
22691	NA	TBD	ventral_nerve_cord	glutamate	NA	ventral_nerve_cord_intrinsic	NA	ventral_nerve_cord_bilateral_restricted	INXXX334	NA	NA
22708	right_abdominal_nerve_trunk	NA	ventral_nerve_cord	acetylcholine	NA	sensory	orphan_neuron	abdomen_orphan_neuron	SNxx02	NA	NA
22719	right_abdominal_nerve_trunk	NA	ventral_nerve_cord	acetylcholine	NA	sensory	multidendritic_neuron	abdomen_multidendritic_neuron	SNch01	putative_nociception	NA
22721	NA	02A	ventral_nerve_cord	glutamate	glutamate	ventral_nerve_cord_intrinsic	NA	ventral_nerve_cord_bilateral_restricted	IN02A030	NA	NA
22826	NA	TBD	ventral_nerve_cord	gaba	NA	ventral_nerve_cord_intrinsic	NA	ventral_nerve_cord_bilateral_restricted	INXXX374	NA	NA
22848	NA	TBD	ventral_nerve_cord	gaba	NA	ventral_nerve_cord_intrinsic	NA	ventral_nerve_cord_bilateral_restricted	INXXX417	NA	NA
22873	left_fourth_abdominal_nerve	NA	ventral_nerve_cord	acetylcholine	NA	sensory	orphan_neuron	abdomen_orphan_neuron	SNxx03	NA	NA
22911	NA	TBD	ventral_nerve_cord	gaba	NA	ventral_nerve_cord_intrinsic	NA	ventral_nerve_cord_bilateral_restricted	INXXX418	NA	NA
22944	NA	TBD	ventral_nerve_cord	gaba	NA	ventral_nerve_cord_intrinsic	NA	ventral_nerve_cord_bilateral_restricted	INXXX394	NA	NA
23015	NA	TBD	ventral_nerve_cord	acetylcholine	NA	ventral_nerve_cord_intrinsic	NA	ventral_nerve_cord_bilateral_restricted	INXXX262	NA	NA
23036	NA	TBD	ventral_nerve_cord	gaba	NA	ventral_nerve_cord_intrinsic	NA	ventral_nerve_cord_bilateral_restricted	INXXX217	NA	NA
23057	NA	TBD	ventral_nerve_cord	gaba	NA	ventral_nerve_cord_intrinsic	NA	ventral_nerve_cord_bilateral_restricted	INXXX332	NA	NA
23058	NA	02A	ventral_nerve_cord	glutamate	glutamate	ventral_nerve_cord_intrinsic	NA	ventral_nerve_cord_bilateral_restricted	IN02A044	NA	NA
23064	NA	TBD	ventral_nerve_cord	gaba	NA	ventral_nerve_cord_intrinsic	NA	ventral_nerve_cord_bilateral_restricted	INXXX399	NA	NA
23068	NA	TBD	ventral_nerve_cord	gaba	NA	ventral_nerve_cord_intrinsic	NA	ventral_nerve_cord_bilateral_restricted	INXXX385	NA	NA
23119	left_abdominal_nerve_trunk	NA	ventral_nerve_cord	acetylcholine	NA	sensory	orphan_neuron	abdomen_orphan_neuron	SNxx17	NA	NA
23136	NA	02A	ventral_nerve_cord	glutamate	glutamate	ventral_nerve_cord_intrinsic	NA	ventral_nerve_cord_bilateral_restricted	IN02A030	NA	NA
23146	NA	TBD	ventral_nerve_cord	gaba	NA	ventral_nerve_cord_intrinsic	NA	ventral_nerve_cord_bilateral_restricted	INXXX372	NA	NA
23198	NA	06A	ventral_nerve_cord	gaba	gaba	ventral_nerve_cord_intrinsic	sequential_leg_neuromeres	ventral_nerve_cord_bilateral_restricted	IN06A119	NA	NA
23211	NA	TBD	ventral_nerve_cord	glutamate	NA	ventral_nerve_cord_intrinsic	NA	ventral_nerve_cord_bilateral_restricted	INXXX392	NA	NA
23216	NA	TBD	ventral_nerve_cord	gaba	NA	ventral_nerve_cord_intrinsic	NA	ventral_nerve_cord_bilateral_restricted	INXXX382	NA	NA
23244	NA	TBD	ventral_nerve_cord	glutamate	NA	ventral_nerve_cord_intrinsic	NA	ventral_nerve_cord_bilateral_restricted	INXXX416	NA	NA
23279	NA	TBD	ventral_nerve_cord	acetylcholine	NA	ventral_nerve_cord_intrinsic	NA	ventral_nerve_cord_bilateral_restricted	INXXX405	NA	NA
23329	NA	00A	ventral_nerve_cord	gaba	gaba	ventral_nerve_cord_intrinsic	NA	ventral_nerve_cord_bilateral_restricted	IN00A033	NA	NA
23382	NA	19B	ventral_nerve_cord	acetylcholine	acetylcholine	ventral_nerve_cord_intrinsic	NA	ventral_nerve_cord_bilateral_restricted	IN19B078	NA	NA
23383	NA	14A	ventral_nerve_cord	glutamate	NA	ventral_nerve_cord_intrinsic	NA	ventral_nerve_cord_bilateral_restricted	IN14A027	NA	NA
23388	left_abdominal_nerve_trunk	NA	ventral_nerve_cord	acetylcholine	NA	sensory	orphan_neuron	abdomen_orphan_neuron	SNxx17	NA	NA
23392	left_abdominal_nerve_trunk	NA	ventral_nerve_cord	acetylcholine	NA	sensory	multidendritic_neuron	abdomen_multidendritic_neuron	SNch01	putative_nociception	NA
23398	NA	TBD	ventral_nerve_cord	gaba	NA	ventral_nerve_cord_intrinsic	NA	ventral_nerve_cord_bilateral_restricted	INXXX418	NA	NA
23401	NA	06A	ventral_nerve_cord	gaba	gaba	ventral_nerve_cord_intrinsic	NA	ventral_nerve_cord_bilateral_restricted	IN06A066	NA	NA
23426	NA	TBD	ventral_nerve_cord	gaba	NA	ventral_nerve_cord_intrinsic	NA	ventral_nerve_cord_bilateral_restricted	INXXX396	NA	NA
23466	NA	TBD	ventral_nerve_cord	gaba	NA	ventral_nerve_cord_intrinsic	NA	ventral_nerve_cord_bilateral_restricted	INXXX363	NA	NA
23586	NA	06A	ventral_nerve_cord	gaba	gaba	ventral_nerve_cord_intrinsic	NA	ventral_nerve_cord_bilateral_restricted	IN06A098	NA	NA
23588	NA	TBD	ventral_nerve_cord	gaba	NA	ventral_nerve_cord_intrinsic	NA	ventral_nerve_cord_bilateral_restricted	INXXX418	NA	NA
23654	NA	TBD	ventral_nerve_cord	gaba	NA	ventral_nerve_cord_intrinsic	NA	ventral_nerve_cord_bilateral_restricted	INXXX382	NA	NA
23656	NA	TBD	ventral_nerve_cord	glutamate	NA	ventral_nerve_cord_intrinsic	NA	ventral_nerve_cord_bilateral_restricted	INXXX416	NA	NA
23684	right_abdominal_nerve_trunk	NA	ventral_nerve_cord	acetylcholine	NA	sensory	multidendritic_neuron	abdomen_multidendritic_neuron	SNch01	putative_nociception	NA
23706	left_abdominal_nerve_trunk	NA	ventral_nerve_cord	acetylcholine	NA	sensory	orphan_neuron	abdomen_orphan_neuron	SNxx04	NA	NA
23750	NA	02A	ventral_nerve_cord	glutamate	glutamate	ventral_nerve_cord_intrinsic	NA	ventral_nerve_cord_bilateral_restricted	IN02A030	NA	NA
23757	NA	TBD	ventral_nerve_cord	acetylcholine	NA	ventral_nerve_cord_intrinsic	NA	ventral_nerve_cord_bilateral_restricted	INXXX370	NA	NA
23815	NA	TBD	ventral_nerve_cord	gaba	NA	ventral_nerve_cord_intrinsic	NA	ventral_nerve_cord_bilateral_restricted	INXXX424	NA	NA
23840	NA	TBD	ventral_nerve_cord	gaba	NA	ventral_nerve_cord_intrinsic	NA	ventral_nerve_cord_bilateral_restricted	INXXX397	NA	NA
23922	NA	06A	ventral_nerve_cord	gaba	gaba	ventral_nerve_cord_intrinsic	NA	ventral_nerve_cord_bilateral_restricted	IN06A109	NA	NA
23946	NA	TBD	ventral_nerve_cord	gaba	NA	ventral_nerve_cord_intrinsic	ventral_nerve_cord_serially_convergent	ventral_nerve_cord_bilateral_restricted	INXXX426	NA	NA
23995	NA	TBD	ventral_nerve_cord	acetylcholine	NA	ventral_nerve_cord_intrinsic	NA	ventral_nerve_cord_ipsilateral_restricted	INXXX414	NA	NA
24024	NA	TBD	ventral_nerve_cord	acetylcholine	NA	ventral_nerve_cord_intrinsic	NA	ventral_nerve_cord_bilateral_restricted	INXXX421	NA	NA
24046	left_fourth_abdominal_nerve	NA	ventral_nerve_cord	acetylcholine	NA	sensory	multidendritic_neuron	abdominal_wall_multidendritic_neuron	SNxx20	gustatory	bitter
24067	NA	14A	ventral_nerve_cord	glutamate	NA	ventral_nerve_cord_intrinsic	NA	ventral_nerve_cord_bilateral_restricted	IN14A027	NA	NA
24073	left_fourth_abdominal_nerve	NA	ventral_nerve_cord	acetylcholine	NA	sensory	orphan_neuron	abdomen_orphan_neuron	SNxx03	NA	NA
24086	NA	06B	ventral_nerve_cord	gaba	gaba	ventral_nerve_cord_intrinsic	NA	ventral_nerve_cord_bilateral_restricted	IN06B073	NA	NA
24183	NA	TBD	ventral_nerve_cord	gaba	NA	ventral_nerve_cord_intrinsic	NA	ventral_nerve_cord_bilateral_restricted	INXXX382	NA	NA
24212	right_fourth_abdominal_nerve	NA	ventral_nerve_cord	acetylcholine	NA	sensory	orphan_neuron	abdomen_orphan_neuron	SNxx03	NA	NA
24228	left_fourth_abdominal_nerve	NA	ventral_nerve_cord	acetylcholine	NA	sensory	orphan_neuron	abdomen_orphan_neuron	SNxx14	NA	NA
24253	NA	TBD	ventral_nerve_cord	gaba	NA	ventral_nerve_cord_intrinsic	NA	ventral_nerve_cord_bilateral_restricted	INXXX316	NA	NA
24254	NA	02A	ventral_nerve_cord	glutamate	glutamate	ventral_nerve_cord_intrinsic	NA	ventral_nerve_cord_bilateral_restricted	IN02A030	NA	NA
24261	NA	TBD	ventral_nerve_cord	gaba	NA	ventral_nerve_cord_intrinsic	NA	ventral_nerve_cord_bilateral_restricted	INXXX417	NA	NA
24263	NA	TBD	ventral_nerve_cord	acetylcholine	NA	ventral_nerve_cord_intrinsic	NA	ventral_nerve_cord_ipsilateral_restricted	INXXX431	NA	NA
24289	NA	02A	ventral_nerve_cord	glutamate	glutamate	ventral_nerve_cord_intrinsic	NA	ventral_nerve_cord_bilateral_restricted	IN02A044	NA	NA
24380	NA	TBD	ventral_nerve_cord	acetylcholine	NA	ventral_nerve_cord_intrinsic	NA	ventral_nerve_cord_ipsilateral_restricted	INXXX427	NA	NA
24389	NA	02A	ventral_nerve_cord	glutamate	glutamate	ventral_nerve_cord_intrinsic	NA	ventral_nerve_cord_bilateral_restricted	IN02A030	NA	NA
24432	NA	06A	ventral_nerve_cord	gaba	gaba	ventral_nerve_cord_intrinsic	NA	ventral_nerve_cord_bilateral_restricted	IN06A117	NA	NA
24438	NA	TBD	ventral_nerve_cord	glutamate	NA	ventral_nerve_cord_intrinsic	NA	ventral_nerve_cord_bilateral_restricted	INXXX197	NA	NA
24449	NA	TBD	ventral_nerve_cord	acetylcholine	NA	ventral_nerve_cord_intrinsic	NA	ventral_nerve_cord_bilateral_restricted	INXXX370	NA	NA
24523	NA	TBD	ventral_nerve_cord	gaba	NA	ventral_nerve_cord_intrinsic	NA	ventral_nerve_cord_bilateral_restricted	INXXX401	NA	NA
24586	NA	TBD	ventral_nerve_cord	gaba	NA	ventral_nerve_cord_intrinsic	ventral_nerve_cord_serially_convergent	ventral_nerve_cord_bilateral_restricted	INXXX426	NA	NA
24593	NA	TBD	ventral_nerve_cord	glutamate	NA	ventral_nerve_cord_intrinsic	NA	ventral_nerve_cord_bilateral_restricted	INXXX386	NA	NA
24634	NA	TBD	ventral_nerve_cord	acetylcholine	NA	ventral_nerve_cord_intrinsic	NA	ventral_nerve_cord_bilateral_restricted	INXXX407	NA	NA
24638	NA	TBD	ventral_nerve_cord	gaba	NA	ventral_nerve_cord_intrinsic	ventral_nerve_cord_serially_convergent	ventral_nerve_cord_bilateral_restricted	INXXX426	NA	NA
24640	NA	TBD	ventral_nerve_cord	acetylcholine	NA	ventral_nerve_cord_intrinsic	NA	ventral_nerve_cord_bilateral_restricted	INXXX405	NA	NA
24676	right_fourth_abdominal_nerve	NA	ventral_nerve_cord	acetylcholine	NA	sensory	multidendritic_neuron	abdominal_wall_multidendritic_neuron	SNxx20	gustatory	bitter
24680	left_abdominal_nerve_trunk	NA	ventral_nerve_cord	acetylcholine	NA	sensory	orphan_neuron	abdomen_orphan_neuron	SNxx02	NA	NA
24682	NA	TBD	ventral_nerve_cord	glutamate	NA	ventral_nerve_cord_intrinsic	NA	ventral_nerve_cord_bilateral_restricted	INXXX411	NA	NA
24699	NA	06A	ventral_nerve_cord	gaba	gaba	ventral_nerve_cord_intrinsic	NA	ventral_nerve_cord_bilateral_restricted	IN06A109	NA	NA
24700	NA	06A	ventral_nerve_cord	gaba	gaba	ventral_nerve_cord_intrinsic	NA	ventral_nerve_cord_bilateral_restricted	IN06A109	NA	NA
24722	NA	TBD	ventral_nerve_cord	acetylcholine	NA	ventral_nerve_cord_intrinsic	NA	ventral_nerve_cord_ipsilateral_restricted	INXXX431	NA	NA
24745	NA	TBD	ventral_nerve_cord	gaba	NA	ventral_nerve_cord_intrinsic	NA	ventral_nerve_cord_bilateral_restricted	INXXX428	NA	NA
24748	NA	01A	ventral_nerve_cord	acetylcholine	acetylcholine	ventral_nerve_cord_intrinsic	NA	ventral_nerve_cord_contralateral_restricted	IN01A065	NA	NA
24751	NA	TBD	ventral_nerve_cord	acetylcholine	NA	ventral_nerve_cord_intrinsic	NA	ventral_nerve_cord_ipsilateral_restricted	INXXX431	NA	NA
24754	NA	TBD	ventral_nerve_cord	gaba	NA	ventral_nerve_cord_intrinsic	NA	ventral_nerve_cord_bilateral_restricted	INXXX403	NA	NA
24779	NA	TBD	ventral_nerve_cord	gaba	NA	ventral_nerve_cord_intrinsic	NA	ventral_nerve_cord_bilateral_restricted	INXXX401	NA	NA
24832	NA	06A	ventral_nerve_cord	gaba	gaba	ventral_nerve_cord_intrinsic	NA	ventral_nerve_cord_bilateral_restricted	IN06A106	NA	NA
24844	NA	TBD	ventral_nerve_cord	gaba	NA	ventral_nerve_cord_intrinsic	NA	ventral_nerve_cord_bilateral_restricted	INXXX217	NA	NA
24857	NA	TBD	ventral_nerve_cord	acetylcholine	NA	ventral_nerve_cord_intrinsic	NA	ventral_nerve_cord_ipsilateral_restricted	INXXX430	NA	NA
24891	NA	TBD	ventral_nerve_cord	acetylcholine	NA	ventral_nerve_cord_intrinsic	NA	ventral_nerve_cord_bilateral_restricted	INXXX442	NA	NA
24924	NA	TBD	ventral_nerve_cord	glutamate	NA	ventral_nerve_cord_intrinsic	NA	ventral_nerve_cord_bilateral_restricted	INXXX377	NA	NA
24930	NA	TBD	ventral_nerve_cord	gaba	NA	ventral_nerve_cord_intrinsic	ventral_nerve_cord_serially_convergent	ventral_nerve_cord_bilateral_restricted	INXXX426	NA	NA
24967	NA	TBD	ventral_nerve_cord	gaba	NA	ventral_nerve_cord_intrinsic	NA	ventral_nerve_cord_bilateral_restricted	INXXX424	NA	NA
24985	NA	14A	ventral_nerve_cord	glutamate	NA	ventral_nerve_cord_intrinsic	NA	ventral_nerve_cord_bilateral_restricted	IN14A027	NA	NA
24991	NA	TBD	ventral_nerve_cord	gaba	NA	ventral_nerve_cord_intrinsic	NA	ventral_nerve_cord_bilateral_restricted	INXXX428	NA	NA
25001	NA	02A	ventral_nerve_cord	glutamate	glutamate	ventral_nerve_cord_intrinsic	NA	ventral_nerve_cord_bilateral_restricted	IN02A044	NA	NA
25107	left_fourth_abdominal_nerve	NA	ventral_nerve_cord	acetylcholine	NA	sensory	multidendritic_neuron	abdominal_wall_multidendritic_neuron	SNxx20	gustatory	bitter
25164	NA	TBD	ventral_nerve_cord	gaba	NA	ventral_nerve_cord_intrinsic	NA	ventral_nerve_cord_bilateral_restricted	INXXX366	NA	NA
25175	NA	06A	ventral_nerve_cord	gaba	gaba	ventral_nerve_cord_intrinsic	NA	ventral_nerve_cord_bilateral_restricted	IN06A106	NA	NA
25193	NA	TBD	ventral_nerve_cord	gaba	NA	ventral_nerve_cord_intrinsic	NA	ventral_nerve_cord_bilateral_restricted	INXXX436	NA	NA
25228	left_fourth_abdominal_nerve	NA	ventral_nerve_cord	acetylcholine	NA	sensory	orphan_neuron	abdomen_orphan_neuron	SNxx15	NA	NA
25256	NA	TBD	ventral_nerve_cord	acetylcholine	NA	ventral_nerve_cord_intrinsic	NA	ventral_nerve_cord_bilateral_restricted	INXXX402	NA	NA
25279	NA	06A	ventral_nerve_cord	gaba	gaba	ventral_nerve_cord_intrinsic	NA	ventral_nerve_cord_bilateral_restricted	IN06A106	NA	NA
25285	left_fourth_abdominal_nerve	NA	ventral_nerve_cord	acetylcholine	NA	sensory	orphan_neuron	abdomen_orphan_neuron	SNxx14	NA	NA
25291	left_abdominal_nerve_trunk	NA	ventral_nerve_cord	acetylcholine	NA	sensory	orphan_neuron	abdomen_orphan_neuron	SNxx10	NA	NA
25292	NA	TBD	ventral_nerve_cord	glutamate	NA	ventral_nerve_cord_intrinsic	NA	ventral_nerve_cord_bilateral_restricted	INXXX411	NA	NA
25303	NA	TBD	ventral_nerve_cord	acetylcholine	NA	ventral_nerve_cord_intrinsic	NA	ventral_nerve_cord_bilateral_restricted	INXXX405	NA	NA
25331	right_fourth_abdominal_nerve	NA	ventral_nerve_cord	acetylcholine	NA	sensory	orphan_neuron	abdomen_orphan_neuron	SNxx03	NA	NA
25372	NA	TBD	ventral_nerve_cord	glutamate	NA	ventral_nerve_cord_intrinsic	NA	ventral_nerve_cord_bilateral_restricted	INXXX448	NA	NA
25399	right_abdominal_nerve_trunk	NA	ventral_nerve_cord	acetylcholine	NA	sensory	orphan_neuron	abdomen_orphan_neuron	SNxx12	NA	NA
25427	NA	TBD	ventral_nerve_cord	glutamate	NA	ventral_nerve_cord_intrinsic	NA	ventral_nerve_cord_ipsilateral_restricted	INXXX360	NA	NA
25430	NA	TBD	ventral_nerve_cord	glutamate	NA	ventral_nerve_cord_intrinsic	NA	ventral_nerve_cord_bilateral_restricted	INXXX444	NA	NA
25537	NA	TBD	ventral_nerve_cord	gaba	NA	ventral_nerve_cord_intrinsic	NA	ventral_nerve_cord_bilateral_restricted	INXXX397	NA	NA
25550	NA	TBD	ventral_nerve_cord	gaba	NA	ventral_nerve_cord_intrinsic	NA	ventral_nerve_cord_bilateral_restricted	INXXX428	NA	NA
25575	NA	TBD	ventral_nerve_cord	gaba	NA	ventral_nerve_cord_intrinsic	NA	ventral_nerve_cord_bilateral_restricted	INXXX440	NA	NA
25579	NA	TBD	ventral_nerve_cord	gaba	NA	ventral_nerve_cord_intrinsic	NA	ventral_nerve_cord_bilateral_restricted	INXXX415	NA	NA
25602	NA	TBD	ventral_nerve_cord	glutamate	NA	ventral_nerve_cord_intrinsic	NA	ventral_nerve_cord_bilateral_restricted	INXXX378	NA	NA
25615	NA	TBD	ventral_nerve_cord	glutamate	NA	ventral_nerve_cord_intrinsic	NA	ventral_nerve_cord_bilateral_restricted	INXXX411	NA	NA
25633	NA	TBD	ventral_nerve_cord	acetylcholine	NA	ventral_nerve_cord_intrinsic	NA	ventral_nerve_cord_bilateral_restricted	INXXX421	NA	NA
25658	right_abdominal_nerve_trunk	NA	ventral_nerve_cord	acetylcholine	NA	sensory	multidendritic_neuron	abdomen_multidendritic_neuron	SNch01	putative_nociception	NA
25669	right_fourth_abdominal_nerve	NA	ventral_nerve_cord	acetylcholine	NA	sensory	orphan_neuron	abdomen_orphan_neuron	SNxx03	NA	NA
25673	NA	TBD	ventral_nerve_cord	gaba	NA	ventral_nerve_cord_intrinsic	NA	ventral_nerve_cord_bilateral_restricted	INXXX438	NA	NA
25749	left_abdominal_nerve_trunk	NA	ventral_nerve_cord	acetylcholine	NA	sensory	orphan_neuron	abdomen_orphan_neuron	SNxx12	NA	NA
25774	NA	TBD	ventral_nerve_cord	glutamate	NA	ventral_nerve_cord_intrinsic	ventral_nerve_cord_serially_convergent	ventral_nerve_cord_bilateral_restricted	INXXX441	NA	NA
25795	NA	06A	ventral_nerve_cord	gaba	gaba	ventral_nerve_cord_intrinsic	NA	ventral_nerve_cord_bilateral_restricted	IN06A117	NA	NA
25811	NA	06A	ventral_nerve_cord	glutamate	NA	ventral_nerve_cord_intrinsic	NA	ventral_nerve_cord_bilateral_restricted	IN06A063	NA	NA
25830	NA	TBD	ventral_nerve_cord	acetylcholine	NA	ventral_nerve_cord_intrinsic	NA	ventral_nerve_cord_ipsilateral_restricted	INXXX431	NA	NA
25858	NA	07B	ventral_nerve_cord	glutamate	NA	ventral_nerve_cord_intrinsic	NA	ventral_nerve_cord_bilateral_restricted	IN07B061	NA	NA
25863	NA	TBD	ventral_nerve_cord	glutamate	NA	ventral_nerve_cord_intrinsic	NA	ventral_nerve_cord_bilateral_restricted	INXXX257	NA	NA
25887	NA	02A	ventral_nerve_cord	glutamate	glutamate	ventral_nerve_cord_intrinsic	NA	ventral_nerve_cord_bilateral_restricted	IN02A054	NA	NA
25901	NA	TBD	ventral_nerve_cord	gaba	NA	ventral_nerve_cord_intrinsic	NA	ventral_nerve_cord_bilateral_restricted	INXXX438	NA	NA
25979	NA	TBD	ventral_nerve_cord	gaba	NA	ventral_nerve_cord_intrinsic	NA	ventral_nerve_cord_bilateral_restricted	INXXX417	NA	NA
25980	NA	06A	ventral_nerve_cord	gaba	gaba	ventral_nerve_cord_intrinsic	NA	ventral_nerve_cord_bilateral_restricted	IN06A106	NA	NA
26040	NA	TBD	ventral_nerve_cord	glutamate	NA	ventral_nerve_cord_intrinsic	NA	ventral_nerve_cord_bilateral_restricted	INXXX416	NA	NA
26046	NA	TBD	ventral_nerve_cord	gaba	NA	ventral_nerve_cord_intrinsic	NA	ventral_nerve_cord_bilateral_restricted	INXXX440	NA	NA
26098	NA	TBD	ventral_nerve_cord	acetylcholine	NA	ventral_nerve_cord_intrinsic	NA	ventral_nerve_cord_bilateral_restricted	INXXX421	NA	NA
26125	NA	02A	ventral_nerve_cord	glutamate	glutamate	ventral_nerve_cord_intrinsic	NA	ventral_nerve_cord_bilateral_restricted	IN02A064	NA	NA
26243	right_abdominal_nerve_trunk	NA	ventral_nerve_cord	acetylcholine	NA	sensory	orphan_neuron	abdomen_orphan_neuron	SNxx02	NA	NA
26244	NA	TBD	ventral_nerve_cord	acetylcholine	NA	ventral_nerve_cord_intrinsic	NA	ventral_nerve_cord_bilateral_restricted	INXXX421	NA	NA
26272	NA	02A	ventral_nerve_cord	glutamate	glutamate	ventral_nerve_cord_intrinsic	NA	ventral_nerve_cord_bilateral_restricted	IN02A030	NA	NA
26280	NA	06A	ventral_nerve_cord	gaba	gaba	ventral_nerve_cord_intrinsic	NA	ventral_nerve_cord_bilateral_restricted	IN06A117	NA	NA
26292	NA	TBD	ventral_nerve_cord	gaba	NA	ventral_nerve_cord_intrinsic	ventral_nerve_cord_serially_convergent	ventral_nerve_cord_bilateral_restricted	INXXX395	NA	NA
26557	NA	TBD	ventral_nerve_cord	acetylcholine	NA	ventral_nerve_cord_intrinsic	NA	ventral_nerve_cord_bilateral_restricted	INXXX442	NA	NA
26582	left_fourth_abdominal_nerve	NA	ventral_nerve_cord	gaba	NA	sensory	multidendritic_neuron	abdominal_wall_multidendritic_neuron	SNxx20	gustatory	bitter
26586	NA	06A	ventral_nerve_cord	gaba	gaba	ventral_nerve_cord_intrinsic	NA	ventral_nerve_cord_bilateral_restricted	IN06A117	NA	NA
26604	left_abdominal_nerve_trunk	NA	ventral_nerve_cord	acetylcholine	NA	sensory	orphan_neuron	abdomen_orphan_neuron	SNxx02	NA	NA
26635	NA	TBD	ventral_nerve_cord	acetylcholine	NA	ventral_nerve_cord_intrinsic	NA	ventral_nerve_cord_bilateral_restricted	INXXX402	NA	NA
26656	NA	TBD	ventral_nerve_cord	gaba	NA	ventral_nerve_cord_intrinsic	NA	ventral_nerve_cord_bilateral_restricted	INXXX258	NA	NA
26660	NA	02A	ventral_nerve_cord	glutamate	glutamate	ventral_nerve_cord_intrinsic	NA	ventral_nerve_cord_bilateral_restricted	IN02A054	NA	NA
26753	NA	02A	ventral_nerve_cord	glutamate	glutamate	ventral_nerve_cord_intrinsic	NA	ventral_nerve_cord_bilateral_restricted	IN02A059	NA	NA
26839	NA	TBD	ventral_nerve_cord	acetylcholine	NA	ventral_nerve_cord_intrinsic	NA	ventral_nerve_cord_bilateral_restricted	INXXX446	NA	NA
26862	right_fourth_abdominal_nerve	NA	ventral_nerve_cord	gaba	NA	sensory	multidendritic_neuron	abdominal_wall_multidendritic_neuron	SNxx20	gustatory	bitter
26875	right_fourth_abdominal_nerve	NA	ventral_nerve_cord	acetylcholine	NA	sensory	orphan_neuron	abdomen_orphan_neuron	SNxx04	NA	NA
26898	right_fourth_abdominal_nerve	NA	ventral_nerve_cord	acetylcholine	NA	sensory	orphan_neuron	abdomen_orphan_neuron	SNxx03	NA	NA
26934	NA	TBD	ventral_nerve_cord	gaba	NA	ventral_nerve_cord_intrinsic	NA	ventral_nerve_cord_bilateral_restricted	INXXX448	NA	NA
26980	NA	02A	ventral_nerve_cord	glutamate	glutamate	ventral_nerve_cord_intrinsic	NA	ventral_nerve_cord_ipsilateral_restricted	IN02A054	NA	NA
26985	NA	02A	ventral_nerve_cord	glutamate	glutamate	ventral_nerve_cord_intrinsic	NA	ventral_nerve_cord_ipsilateral_restricted	IN02A064	NA	NA
27066	left_abdominal_nerve_trunk	NA	ventral_nerve_cord	acetylcholine	NA	sensory	multidendritic_neuron	abdominal_wall_multidendritic_neuron	SNxx20	gustatory	bitter
27099	NA	02A	ventral_nerve_cord	glutamate	glutamate	ventral_nerve_cord_intrinsic	NA	ventral_nerve_cord_bilateral_restricted	IN02A054	NA	NA
27105	right_fourth_abdominal_nerve	TBD	ventral_nerve_cord	glutamate	NA	motor	abdomen_motor_neuron	NA	MNad16	NA	NA
27130	right_abdominal_nerve_trunk	NA	ventral_nerve_cord	acetylcholine	NA	sensory	orphan_neuron	abdomen_orphan_neuron	SNxx02	NA	NA
27131	NA	TBD	ventral_nerve_cord	acetylcholine	NA	ventral_nerve_cord_intrinsic	NA	ventral_nerve_cord_ipsilateral_restricted	INXXX431	NA	NA
27180	NA	TBD	ventral_nerve_cord	acetylcholine	NA	ventral_nerve_cord_intrinsic	NA	ventral_nerve_cord_ipsilateral_restricted	INXXX431	NA	NA
27193	NA	06A	ventral_nerve_cord	gaba	gaba	ventral_nerve_cord_intrinsic	NA	ventral_nerve_cord_bilateral_restricted	IN06A117	NA	NA
27194	NA	TBD	ventral_nerve_cord	acetylcholine	NA	ventral_nerve_cord_intrinsic	NA	ventral_nerve_cord_bilateral_restricted	INXXX446	NA	NA
27195	NA	02A	ventral_nerve_cord	glutamate	glutamate	ventral_nerve_cord_intrinsic	NA	ventral_nerve_cord_bilateral_restricted	IN02A030	NA	NA
27218	NA	TBD	ventral_nerve_cord	acetylcholine	NA	ventral_nerve_cord_intrinsic	NA	ventral_nerve_cord_ipsilateral_restricted	INXXX431	NA	NA
27297	NA	TBD	ventral_nerve_cord	gaba	NA	ventral_nerve_cord_intrinsic	NA	ventral_nerve_cord_bilateral_restricted	INXXX448	NA	NA
27365	NA	02A	ventral_nerve_cord	glutamate	glutamate	ventral_nerve_cord_intrinsic	NA	ventral_nerve_cord_bilateral_restricted	IN02A059	NA	NA
27369	left_fourth_abdominal_nerve	NA	ventral_nerve_cord	acetylcholine	NA	sensory	multidendritic_neuron	abdominal_wall_multidendritic_neuron	SNxx21	gustatory	bitter
27374	NA	TBD	ventral_nerve_cord	acetylcholine	NA	ventral_nerve_cord_intrinsic	NA	ventral_nerve_cord_ipsilateral_restricted	INXXX427	NA	NA
27375	NA	02A	ventral_nerve_cord	glutamate	glutamate	ventral_nerve_cord_intrinsic	NA	ventral_nerve_cord_ipsilateral_restricted	IN02A054	NA	NA
27418	NA	TBD	ventral_nerve_cord	gaba	NA	ventral_nerve_cord_intrinsic	NA	ventral_nerve_cord_bilateral_restricted	INXXX443	NA	NA
27431	NA	00A	ventral_nerve_cord	gaba	NA	ventral_nerve_cord_intrinsic	NA	ventral_nerve_cord_bilateral_restricted	IN00A017	NA	NA
27496	NA	02A	ventral_nerve_cord	glutamate	glutamate	ventral_nerve_cord_intrinsic	NA	ventral_nerve_cord_bilateral_restricted	IN02A059	NA	NA
27546	NA	TBD	ventral_nerve_cord	gaba	NA	ventral_nerve_cord_intrinsic	NA	ventral_nerve_cord_bilateral_restricted	INXXX450	NA	NA
27561	NA	06A	ventral_nerve_cord	gaba	gaba	ventral_nerve_cord_intrinsic	NA	ventral_nerve_cord_bilateral_restricted	IN06A134	NA	NA
27576	NA	TBD	ventral_nerve_cord	gaba	NA	ventral_nerve_cord_intrinsic	NA	ventral_nerve_cord_bilateral_restricted	INXXX443	NA	NA
27651	left_fourth_abdominal_nerve	TBD	ventral_nerve_cord	acetylcholine	NA	motor	abdomen_motor_neuron	NA	MNad02	NA	NA
27704	right_fourth_abdominal_nerve	NA	ventral_nerve_cord	acetylcholine	NA	sensory	multidendritic_neuron	abdominal_wall_multidendritic_neuron	SNxx19	gustatory	bitter
27720	right_fourth_abdominal_nerve	NA	ventral_nerve_cord	acetylcholine	NA	sensory	orphan_neuron	abdomen_orphan_neuron	SNxx04	NA	NA
27769	NA	TBD	ventral_nerve_cord	acetylcholine	NA	ventral_nerve_cord_intrinsic	NA	ventral_nerve_cord_bilateral_restricted	INXXX446	NA	NA
27942	NA	06A	ventral_nerve_cord	gaba	gaba	ventral_nerve_cord_intrinsic	NA	ventral_nerve_cord_bilateral_restricted	IN06A106	NA	NA
27992	left_abdominal_nerve_trunk	NA	ventral_nerve_cord	acetylcholine	NA	sensory	orphan_neuron	abdomen_orphan_neuron	SNxx02	NA	NA
28059	NA	02A	ventral_nerve_cord	glutamate	glutamate	ventral_nerve_cord_intrinsic	NA	ventral_nerve_cord_bilateral_restricted	IN02A044	NA	NA
28065	right_fourth_abdominal_nerve	NA	ventral_nerve_cord	acetylcholine	NA	sensory	orphan_neuron	abdomen_orphan_neuron	SNxx04	NA	NA
28100	right_fourth_abdominal_nerve	NA	ventral_nerve_cord	gaba	NA	sensory	multidendritic_neuron	abdominal_wall_multidendritic_neuron	SNxx20	gustatory	bitter
28107	NA	02A	ventral_nerve_cord	glutamate	glutamate	ventral_nerve_cord_intrinsic	NA	ventral_nerve_cord_ipsilateral_restricted	IN02A054	NA	NA
28146	NA	02A	ventral_nerve_cord	glutamate	glutamate	ventral_nerve_cord_intrinsic	NA	ventral_nerve_cord_ipsilateral_restricted	IN02A054	NA	NA
28152	right_fourth_abdominal_nerve	NA	ventral_nerve_cord	acetylcholine	NA	sensory	multidendritic_neuron	abdominal_wall_multidendritic_neuron	SNxx19	gustatory	bitter
28162	right_abdominal_nerve_trunk	NA	ventral_nerve_cord	acetylcholine	NA	sensory	orphan_neuron	abdomen_orphan_neuron	SNxx02	NA	NA
28164	right_fourth_abdominal_nerve	NA	ventral_nerve_cord	acetylcholine	NA	sensory	orphan_neuron	abdomen_orphan_neuron	SNxx04	NA	NA
28264	NA	TBD	ventral_nerve_cord	gaba	NA	ventral_nerve_cord_intrinsic	NA	ventral_nerve_cord_bilateral_restricted	INXXX436	NA	NA
28310	left_fourth_abdominal_nerve	NA	ventral_nerve_cord	acetylcholine	NA	sensory	orphan_neuron	abdomen_orphan_neuron	SNxx04	NA	NA
28358	right_fourth_abdominal_nerve	NA	ventral_nerve_cord	acetylcholine	NA	sensory	orphan_neuron	abdomen_orphan_neuron	SNxx04	NA	NA
28379	right_fourth_abdominal_nerve	NA	ventral_nerve_cord	acetylcholine	NA	sensory	orphan_neuron	abdomen_orphan_neuron	SNxx14	NA	NA
28465	left_abdominal_nerve_trunk	NA	ventral_nerve_cord	acetylcholine	NA	sensory	orphan_neuron	abdomen_orphan_neuron	SNxx04	NA	NA
28482	right_fourth_abdominal_nerve	NA	ventral_nerve_cord	acetylcholine	NA	sensory	orphan_neuron	abdomen_orphan_neuron	SNxx04	NA	NA
28535	NA	TBD	ventral_nerve_cord	glutamate	NA	ventral_nerve_cord_intrinsic	NA	ventral_nerve_cord_bilateral_restricted	INXXX377	NA	NA
28539	right_fourth_abdominal_nerve	NA	ventral_nerve_cord	acetylcholine	NA	sensory	multidendritic_neuron	abdominal_wall_multidendritic_neuron	SNxx19	gustatory	bitter
28640	NA	TBD	ventral_nerve_cord	acetylcholine	NA	ventral_nerve_cord_intrinsic	NA	ventral_nerve_cord_ipsilateral_restricted	INXXX454	NA	NA
28654	NA	02A	ventral_nerve_cord	glutamate	glutamate	ventral_nerve_cord_intrinsic	NA	ventral_nerve_cord_bilateral_restricted	IN02A064	NA	NA
28797	left_abdominal_nerve_trunk	NA	ventral_nerve_cord	acetylcholine	NA	sensory	orphan_neuron	abdomen_orphan_neuron	SNxx02	NA	NA
28861	NA	06A	ventral_nerve_cord	glutamate	NA	ventral_nerve_cord_intrinsic	NA	ventral_nerve_cord_bilateral_restricted	IN06A063	NA	NA
28922	NA	TBD	ventral_nerve_cord	acetylcholine	NA	ventral_nerve_cord_intrinsic	NA	ventral_nerve_cord_ipsilateral_restricted	INXXX431	NA	NA
28981	NA	06A	ventral_nerve_cord	gaba	gaba	ventral_nerve_cord_intrinsic	sequential_leg_neuromeres	ventral_nerve_cord_bilateral_restricted	IN06A119	NA	NA
28996	NA	TBD	ventral_nerve_cord	acetylcholine	NA	ventral_nerve_cord_intrinsic	NA	ventral_nerve_cord_bilateral_restricted	INXXX446	NA	NA
29020	right_abdominal_nerve_trunk	NA	ventral_nerve_cord	acetylcholine	NA	sensory	orphan_neuron	abdomen_orphan_neuron	SNxx02	NA	NA
29051	NA	TBD	ventral_nerve_cord	gaba	NA	ventral_nerve_cord_intrinsic	NA	ventral_nerve_cord_bilateral_restricted	INXXX452	NA	NA
29078	right_abdominal_nerve_trunk	NA	ventral_nerve_cord	acetylcholine	NA	sensory	orphan_neuron	abdomen_orphan_neuron	SNxx02	NA	NA
29126	NA	TBD	ventral_nerve_cord	gaba	NA	ventral_nerve_cord_intrinsic	NA	ventral_nerve_cord_bilateral_restricted	INXXX460	NA	NA
29179	NA	02A	ventral_nerve_cord	glutamate	glutamate	ventral_nerve_cord_intrinsic	NA	ventral_nerve_cord_bilateral_restricted	IN02A030	NA	NA
29311	right_abdominal_nerve_trunk	NA	ventral_nerve_cord	acetylcholine	NA	sensory	orphan_neuron	abdomen_orphan_neuron	SNxx02	NA	NA
29463	left_fourth_abdominal_nerve	NA	ventral_nerve_cord	acetylcholine	NA	sensory	orphan_neuron	abdomen_orphan_neuron	SNxx03	NA	NA
29466	NA	02A	ventral_nerve_cord	glutamate	glutamate	ventral_nerve_cord_intrinsic	NA	ventral_nerve_cord_bilateral_restricted	IN02A059	NA	NA
29490	NA	TBD	ventral_nerve_cord	acetylcholine	NA	ventral_nerve_cord_intrinsic	NA	ventral_nerve_cord_bilateral_restricted	INXXX446	NA	NA
29513	left_fourth_abdominal_nerve	NA	ventral_nerve_cord	acetylcholine	NA	sensory	orphan_neuron	abdomen_orphan_neuron	SNxx05	NA	NA
29517	right_fourth_abdominal_nerve	NA	ventral_nerve_cord	acetylcholine	NA	sensory	orphan_neuron	abdomen_orphan_neuron	SNxx04	NA	NA
29580	NA	Unknown	ventral_nerve_cord	unknown	NA	ventral_nerve_cord_intrinsic	NA	NA	NA	NA	NA
29597	NA	TBD	ventral_nerve_cord	gaba	NA	ventral_nerve_cord_intrinsic	NA	ventral_nerve_cord_bilateral_restricted	INXXX438	NA	NA
29610	NA	TBD	ventral_nerve_cord	acetylcholine	NA	ventral_nerve_cord_intrinsic	NA	ventral_nerve_cord_ipsilateral_restricted	INXXX431	NA	NA
29622	right_fourth_abdominal_nerve	NA	ventral_nerve_cord	acetylcholine	NA	sensory	orphan_neuron	abdomen_orphan_neuron	SNxx03	NA	NA
29693	NA	TBD	ventral_nerve_cord	acetylcholine	NA	ventral_nerve_cord_intrinsic	NA	ventral_nerve_cord_bilateral_restricted	INXXX442	NA	NA
29764	left_fourth_abdominal_nerve	NA	ventral_nerve_cord	acetylcholine	NA	sensory	orphan_neuron	abdomen_orphan_neuron	SNxx03	NA	NA
29786	NA	TBD	ventral_nerve_cord	gaba	NA	ventral_nerve_cord_intrinsic	NA	ventral_nerve_cord_bilateral_restricted	INXXX440	NA	NA
29853	NA	02A	ventral_nerve_cord	glutamate	glutamate	ventral_nerve_cord_intrinsic	NA	ventral_nerve_cord_bilateral_restricted	IN02A059	NA	NA
29861	NA	TBD	ventral_nerve_cord	glutamate	NA	ventral_nerve_cord_intrinsic	NA	ventral_nerve_cord_bilateral_restricted	INXXX364	NA	NA
29919	right_abdominal_nerve_trunk	NA	ventral_nerve_cord	acetylcholine	NA	sensory	orphan_neuron	abdomen_orphan_neuron	SNxx02	NA	NA
29951	right_fourth_abdominal_nerve	NA	ventral_nerve_cord	acetylcholine	NA	sensory	multidendritic_neuron	abdominal_wall_multidendritic_neuron	SNxx21	gustatory	bitter
30016	NA	02A	ventral_nerve_cord	glutamate	glutamate	ventral_nerve_cord_intrinsic	NA	ventral_nerve_cord_ipsilateral_restricted	IN02A064	NA	NA
30021	NA	TBD	ventral_nerve_cord	gaba	NA	ventral_nerve_cord_intrinsic	NA	ventral_nerve_cord_bilateral_restricted	INXXX440	NA	NA
30162	NA	TBD	ventral_nerve_cord	gaba	NA	ventral_nerve_cord_intrinsic	NA	ventral_nerve_cord_bilateral_restricted	INXXX448	NA	NA
30204	NA	TBD	ventral_nerve_cord	gaba	NA	ventral_nerve_cord_intrinsic	NA	ventral_nerve_cord_bilateral_restricted	INXXX440	NA	NA
30215	right_fourth_abdominal_nerve	NA	ventral_nerve_cord	acetylcholine	NA	sensory	orphan_neuron	abdomen_orphan_neuron	SNxx04	NA	NA
30236	left_fourth_abdominal_nerve	NA	ventral_nerve_cord	acetylcholine	NA	sensory	orphan_neuron	abdomen_orphan_neuron	SNxx01	NA	NA
30243	NA	TBD	ventral_nerve_cord	gaba	NA	ventral_nerve_cord_intrinsic	NA	ventral_nerve_cord_bilateral_restricted	INXXX452	NA	NA
30245	NA	TBD	ventral_nerve_cord	gaba	NA	ventral_nerve_cord_intrinsic	NA	ventral_nerve_cord_bilateral_restricted	INXXX439	NA	NA
30340	NA	TBD	ventral_nerve_cord	acetylcholine	NA	ventral_nerve_cord_intrinsic	NA	ventral_nerve_cord_bilateral_restricted	INXXX454	NA	NA
30403	right_fourth_abdominal_nerve	NA	ventral_nerve_cord	acetylcholine	NA	sensory	orphan_neuron	abdomen_orphan_neuron	SNxx03	NA	NA
30416	NA	TBD	ventral_nerve_cord	glutamate	NA	ventral_nerve_cord_intrinsic	NA	ventral_nerve_cord_bilateral_restricted	INXXX386	NA	NA
30419	NA	TBD	ventral_nerve_cord	gaba	NA	ventral_nerve_cord_intrinsic	NA	ventral_nerve_cord_bilateral_restricted	INXXX287	NA	NA
30444	NA	TBD	ventral_nerve_cord	glutamate	NA	ventral_nerve_cord_intrinsic	ventral_nerve_cord_serially_convergent	ventral_nerve_cord_bilateral_restricted	INXXX441	NA	NA
30485	NA	TBD	ventral_nerve_cord	acetylcholine	NA	ventral_nerve_cord_intrinsic	NA	ventral_nerve_cord_bilateral_restricted	INXXX454	NA	NA
30494	NA	TBD	ventral_nerve_cord	acetylcholine	NA	ventral_nerve_cord_intrinsic	NA	ventral_nerve_cord_bilateral_restricted	INXXX454	NA	NA
30532	right_fourth_abdominal_nerve	NA	ventral_nerve_cord	acetylcholine	NA	sensory	orphan_neuron	abdomen_orphan_neuron	SNxx03	NA	NA
30620	NA	TBD	ventral_nerve_cord	acetylcholine	NA	ventral_nerve_cord_intrinsic	NA	ventral_nerve_cord_bilateral_restricted	INXXX446	NA	NA
30645	right_fourth_abdominal_nerve	NA	ventral_nerve_cord	acetylcholine	NA	sensory	orphan_neuron	abdomen_orphan_neuron	SNxx03	NA	NA
30660	NA	02A	ventral_nerve_cord	glutamate	glutamate	ventral_nerve_cord_intrinsic	NA	ventral_nerve_cord_bilateral_restricted	IN02A054	NA	NA
30667	NA	TBD	ventral_nerve_cord	acetylcholine	NA	ventral_nerve_cord_intrinsic	NA	ventral_nerve_cord_bilateral_restricted	INXXX456	NA	NA
30690	NA	06A	ventral_nerve_cord	gaba	gaba	ventral_nerve_cord_intrinsic	NA	ventral_nerve_cord_bilateral_restricted	IN06A117	NA	NA
30702	left_fourth_abdominal_nerve	TBD	ventral_nerve_cord	unclear	dh44;leucokinin	visceral_circulatory	ventral_nerve_cord_neurosecretory_cell	abdomen_neurosecretory_cell	MNad03	diuresis; stress_tolerance; pain_threshold	Dh44; Lk
30728	NA	TBD	ventral_nerve_cord	gaba	NA	ventral_nerve_cord_intrinsic	NA	ventral_nerve_cord_bilateral_restricted	INXXX448	NA	NA
30743	right_fourth_abdominal_nerve	NA	ventral_nerve_cord	acetylcholine	NA	sensory	orphan_neuron	abdomen_orphan_neuron	SNxx14	NA	NA
30772	right_fourth_abdominal_nerve	NA	ventral_nerve_cord	acetylcholine	NA	sensory	orphan_neuron	abdomen_orphan_neuron	SNxx03	NA	NA
30802	right_fourth_abdominal_nerve	NA	ventral_nerve_cord	acetylcholine	NA	sensory	orphan_neuron	abdomen_orphan_neuron	SNxx03	NA	NA
30806	NA	TBD	ventral_nerve_cord	gaba	NA	ventral_nerve_cord_intrinsic	NA	ventral_nerve_cord_bilateral_restricted	INXXX452	NA	NA
30811	right_fourth_abdominal_nerve	NA	ventral_nerve_cord	acetylcholine	NA	sensory	orphan_neuron	abdomen_orphan_neuron	SNxx03	NA	NA
30951	NA	TBD	ventral_nerve_cord	acetylcholine	NA	ventral_nerve_cord_intrinsic	NA	ventral_nerve_cord_ipsilateral_restricted	INXXX427	NA	NA
30956	NA	TBD	ventral_nerve_cord	acetylcholine	NA	ventral_nerve_cord_intrinsic	NA	ventral_nerve_cord_bilateral_restricted	INXXX451	NA	NA
31157	NA	TBD	ventral_nerve_cord	gaba	NA	ventral_nerve_cord_intrinsic	NA	ventral_nerve_cord_bilateral_restricted	INXXX263	NA	NA
31175	NA	TBD	ventral_nerve_cord	gaba	NA	ventral_nerve_cord_intrinsic	NA	ventral_nerve_cord_bilateral_restricted	INXXX448	NA	NA
31212	right_fourth_abdominal_nerve	NA	ventral_nerve_cord	acetylcholine	NA	sensory	orphan_neuron	abdomen_orphan_neuron	SNxx04	NA	NA
31225	NA	TBD	ventral_nerve_cord	acetylcholine	NA	ventral_nerve_cord_intrinsic	NA	ventral_nerve_cord_bilateral_restricted	INXXX454	NA	NA
31244	right_fourth_abdominal_nerve	NA	ventral_nerve_cord	acetylcholine	NA	sensory	orphan_neuron	abdomen_orphan_neuron	SNxx03	NA	NA
31289	right_fourth_abdominal_nerve	NA	ventral_nerve_cord	acetylcholine	NA	sensory	orphan_neuron	abdomen_orphan_neuron	SNxx01	NA	NA
31334	NA	TBD	ventral_nerve_cord	acetylcholine	NA	ventral_nerve_cord_intrinsic	NA	ventral_nerve_cord_bilateral_restricted	INXXX446	NA	NA
31374	NA	02A	ventral_nerve_cord	glutamate	glutamate	ventral_nerve_cord_intrinsic	NA	ventral_nerve_cord_bilateral_restricted	IN02A059	NA	NA
31378	NA	02A	ventral_nerve_cord	unclear	glutamate	ventral_nerve_cord_intrinsic	NA	ventral_nerve_cord_bilateral_restricted	IN02A054	NA	NA
31422	NA	TBD	ventral_nerve_cord	gaba	NA	ventral_nerve_cord_intrinsic	NA	ventral_nerve_cord_bilateral_restricted	INXXX449	NA	NA
31423	NA	TBD	ventral_nerve_cord	glutamate	NA	ventral_nerve_cord_intrinsic	NA	ventral_nerve_cord_bilateral_restricted	INXXX372	NA	NA
31424	NA	06B	ventral_nerve_cord	gaba	gaba	ventral_nerve_cord_intrinsic	NA	ventral_nerve_cord_bilateral_restricted	IN06B073	NA	NA
31428	left_fourth_abdominal_nerve	NA	ventral_nerve_cord	acetylcholine	NA	sensory	orphan_neuron	abdomen_orphan_neuron	SNxx04	NA	NA
31475	NA	TBD	ventral_nerve_cord	acetylcholine	NA	ventral_nerve_cord_intrinsic	NA	ventral_nerve_cord_bilateral_restricted	INXXX454	NA	NA
31484	right_fourth_abdominal_nerve	NA	ventral_nerve_cord	acetylcholine	NA	sensory	orphan_neuron	abdomen_orphan_neuron	SNxx03	NA	NA
31590	right_fourth_abdominal_nerve	NA	ventral_nerve_cord	acetylcholine	NA	sensory	orphan_neuron	abdomen_orphan_neuron	SNxx04	NA	NA
31591	NA	02A	ventral_nerve_cord	glutamate	glutamate	ventral_nerve_cord_intrinsic	NA	ventral_nerve_cord_bilateral_restricted	IN02A059	NA	NA
31617	NA	02A	ventral_nerve_cord	glutamate	glutamate	ventral_nerve_cord_intrinsic	NA	ventral_nerve_cord_bilateral_restricted	IN02A054	NA	NA
31710	right_fourth_abdominal_nerve	NA	ventral_nerve_cord	acetylcholine	NA	sensory	orphan_neuron	abdomen_orphan_neuron	SNxx03	NA	NA
31719	NA	TBD	ventral_nerve_cord	acetylcholine	NA	ventral_nerve_cord_intrinsic	NA	ventral_nerve_cord_bilateral_restricted	INXXX446	NA	NA
31737	right_fourth_abdominal_nerve	NA	ventral_nerve_cord	acetylcholine	NA	sensory	orphan_neuron	abdomen_orphan_neuron	SNxx03	NA	NA
31766	right_fourth_abdominal_nerve	NA	ventral_nerve_cord	acetylcholine	NA	sensory	orphan_neuron	abdomen_orphan_neuron	SNxx03	NA	NA
31832	right_fourth_abdominal_nerve	NA	ventral_nerve_cord	acetylcholine	NA	sensory	orphan_neuron	abdomen_orphan_neuron	SNxx04	NA	NA
31864	NA	TBD	ventral_nerve_cord	gaba	NA	ventral_nerve_cord_intrinsic	NA	ventral_nerve_cord_bilateral_restricted	INXXX447	NA	NA
31896	right_fourth_abdominal_nerve	NA	ventral_nerve_cord	acetylcholine	NA	sensory	orphan_neuron	abdomen_orphan_neuron	SNxx03	NA	NA
31968	right_fourth_abdominal_nerve	NA	ventral_nerve_cord	acetylcholine	NA	sensory	orphan_neuron	abdomen_orphan_neuron	SNxx03	NA	NA
32007	NA	06B	ventral_nerve_cord	gaba	gaba	ventral_nerve_cord_intrinsic	NA	ventral_nerve_cord_bilateral_restricted	IN06B073	NA	NA
32041	right_fourth_abdominal_nerve	NA	ventral_nerve_cord	acetylcholine	NA	sensory	orphan_neuron	abdomen_orphan_neuron	SNxx03	NA	NA
32060	right_fourth_abdominal_nerve	NA	ventral_nerve_cord	acetylcholine	NA	sensory	orphan_neuron	abdomen_orphan_neuron	SNxx01	NA	NA
32162	NA	TBD	ventral_nerve_cord	glutamate	NA	ventral_nerve_cord_intrinsic	NA	ventral_nerve_cord_bilateral_restricted	INXXX416	NA	NA
32214	NA	TBD	ventral_nerve_cord	glutamate	NA	ventral_nerve_cord_intrinsic	NA	ventral_nerve_cord_bilateral_restricted	INXXX444	NA	NA
32217	NA	TBD	ventral_nerve_cord	acetylcholine	NA	ventral_nerve_cord_intrinsic	NA	ventral_nerve_cord_bilateral_restricted	INXXX350	NA	NA
32266	left_fourth_abdominal_nerve	NA	ventral_nerve_cord	acetylcholine	NA	sensory	orphan_neuron	abdomen_orphan_neuron	SNxx04	NA	NA
32325	NA	TBD	ventral_nerve_cord	acetylcholine	NA	ventral_nerve_cord_intrinsic	NA	ventral_nerve_cord_bilateral_restricted	INXXX459	NA	NA
32348	NA	TBD	ventral_nerve_cord	gaba	NA	ventral_nerve_cord_intrinsic	NA	ventral_nerve_cord_bilateral_restricted	INXXX440	NA	NA
32404	right_fourth_abdominal_nerve	NA	ventral_nerve_cord	acetylcholine	NA	sensory	orphan_neuron	abdomen_orphan_neuron	SNxx03	NA	NA
32464	right_fourth_abdominal_nerve	NA	ventral_nerve_cord	acetylcholine	NA	sensory	orphan_neuron	abdomen_orphan_neuron	SNxx03	NA	NA
32492	NA	TBD	ventral_nerve_cord	acetylcholine	NA	ventral_nerve_cord_intrinsic	NA	ventral_nerve_cord_bilateral_restricted	INXXX454	NA	NA
32533	right_fourth_abdominal_nerve	NA	ventral_nerve_cord	acetylcholine	NA	sensory	orphan_neuron	abdomen_orphan_neuron	SNxx04	NA	NA
32543	NA	06A	ventral_nerve_cord	gaba	gaba	ventral_nerve_cord_intrinsic	NA	ventral_nerve_cord_bilateral_restricted	IN06A098	NA	NA
32553	left_fourth_abdominal_nerve	NA	ventral_nerve_cord	acetylcholine	NA	sensory	orphan_neuron	abdomen_orphan_neuron	SNxx14	NA	NA
32693	right_fourth_abdominal_nerve	NA	ventral_nerve_cord	acetylcholine	NA	sensory	orphan_neuron	abdomen_orphan_neuron	SNxx03	NA	NA
32694	NA	TBD	ventral_nerve_cord	gaba	NA	ventral_nerve_cord_intrinsic	NA	ventral_nerve_cord_bilateral_restricted	INXXX458	NA	NA
32707	NA	TBD	ventral_nerve_cord	acetylcholine	NA	ventral_nerve_cord_intrinsic	NA	ventral_nerve_cord_bilateral_restricted	INXXX456	NA	NA
32758	NA	TBD	ventral_nerve_cord	gaba	NA	ventral_nerve_cord_intrinsic	ventral_nerve_cord_serially_convergent	ventral_nerve_cord_bilateral_restricted	INXXX395	NA	NA
32795	left_fourth_abdominal_nerve	NA	ventral_nerve_cord	acetylcholine	NA	sensory	orphan_neuron	abdomen_orphan_neuron	SNxx14	NA	NA
32822	right_fourth_abdominal_nerve	NA	ventral_nerve_cord	acetylcholine	NA	sensory	orphan_neuron	abdomen_orphan_neuron	SNxx03	NA	NA
32849	right_fourth_abdominal_nerve	NA	ventral_nerve_cord	acetylcholine	NA	sensory	orphan_neuron	abdomen_orphan_neuron	SNxx03	NA	NA
32905	right_fourth_abdominal_nerve	NA	ventral_nerve_cord	acetylcholine	NA	sensory	orphan_neuron	abdomen_orphan_neuron	SNxx01	NA	NA
32946	NA	TBD	ventral_nerve_cord	gaba	NA	ventral_nerve_cord_intrinsic	NA	ventral_nerve_cord_bilateral_restricted	INXXX388	NA	NA
33020	left_fourth_abdominal_nerve	NA	ventral_nerve_cord	acetylcholine	NA	sensory	orphan_neuron	abdomen_orphan_neuron	SNxx03	NA	NA
33024	NA	TBD	ventral_nerve_cord	glutamate	NA	ventral_nerve_cord_intrinsic	ventral_nerve_cord_serially_convergent	ventral_nerve_cord_bilateral_restricted	INXXX441	NA	NA
33028	right_fourth_abdominal_nerve	NA	ventral_nerve_cord	acetylcholine	NA	sensory	orphan_neuron	abdomen_orphan_neuron	SNxx04	NA	NA
33050	left_fourth_abdominal_nerve	NA	ventral_nerve_cord	acetylcholine	NA	sensory	orphan_neuron	abdomen_orphan_neuron	SNxx05	NA	NA
33087	right_fourth_abdominal_nerve	NA	ventral_nerve_cord	acetylcholine	NA	sensory	orphan_neuron	abdomen_orphan_neuron	SNxx05	NA	NA
33358	right_fourth_abdominal_nerve	NA	ventral_nerve_cord	acetylcholine	NA	sensory	orphan_neuron	abdomen_orphan_neuron	SNxx04	NA	NA
33441	right_fourth_abdominal_nerve	NA	ventral_nerve_cord	acetylcholine	NA	sensory	orphan_neuron	abdomen_orphan_neuron	SNxx03	NA	NA
33482	left_fourth_abdominal_nerve	NA	ventral_nerve_cord	acetylcholine	NA	sensory	orphan_neuron	abdomen_orphan_neuron	SNxx01	NA	NA
33544	right_fourth_abdominal_nerve	NA	ventral_nerve_cord	acetylcholine	NA	sensory	orphan_neuron	abdomen_orphan_neuron	SNxx04	NA	NA
33557	NA	06A	ventral_nerve_cord	gaba	gaba	ventral_nerve_cord_intrinsic	NA	ventral_nerve_cord_bilateral_restricted	IN06A139	NA	NA
33558	NA	19B	ventral_nerve_cord	acetylcholine	acetylcholine	ventral_nerve_cord_intrinsic	NA	ventral_nerve_cord_bilateral_restricted	IN19B068	NA	NA
33647	left_fourth_abdominal_nerve	NA	ventral_nerve_cord	acetylcholine	NA	sensory	orphan_neuron	abdomen_orphan_neuron	SNxx14	NA	NA
33783	left_fourth_abdominal_nerve	NA	ventral_nerve_cord	acetylcholine	NA	sensory	orphan_neuron	abdomen_orphan_neuron	SNxx04	NA	NA
33785	NA	TBD	ventral_nerve_cord	gaba	NA	ventral_nerve_cord_intrinsic	NA	ventral_nerve_cord_bilateral_restricted	INXXX429	NA	NA
33839	NA	TBD	ventral_nerve_cord	acetylcholine	NA	ventral_nerve_cord_intrinsic	NA	ventral_nerve_cord_ipsilateral_restricted	INXXX373	NA	NA
33922	left_fourth_abdominal_nerve	NA	ventral_nerve_cord	acetylcholine	NA	sensory	orphan_neuron	abdomen_orphan_neuron	SNxx04	NA	NA
33934	left_fourth_abdominal_nerve	NA	ventral_nerve_cord	acetylcholine	NA	sensory	orphan_neuron	abdomen_orphan_neuron	SNxx03	NA	NA
33965	left_fourth_abdominal_nerve	NA	ventral_nerve_cord	acetylcholine	NA	sensory	orphan_neuron	abdomen_orphan_neuron	SNxx04	NA	NA
34064	right_fourth_abdominal_nerve	NA	ventral_nerve_cord	acetylcholine	NA	sensory	orphan_neuron	abdomen_orphan_neuron	SNxx03	NA	NA
34093	NA	TBD	ventral_nerve_cord	gaba	NA	ventral_nerve_cord_intrinsic	NA	ventral_nerve_cord_bilateral_restricted	INXXX452	NA	NA
34135	NA	TBD	ventral_nerve_cord	gaba	NA	ventral_nerve_cord_intrinsic	NA	ventral_nerve_cord_bilateral_restricted	INXXX406	NA	NA
34178	right_fourth_abdominal_nerve	NA	ventral_nerve_cord	acetylcholine	NA	sensory	orphan_neuron	abdomen_orphan_neuron	SNxx03	NA	NA
34286	left_fourth_abdominal_nerve	NA	ventral_nerve_cord	acetylcholine	NA	sensory	orphan_neuron	abdomen_orphan_neuron	SNxx03	NA	NA
34311	left_fourth_abdominal_nerve	NA	ventral_nerve_cord	acetylcholine	NA	sensory	orphan_neuron	abdomen_orphan_neuron	SNxx06	NA	NA
34464	right_fourth_abdominal_nerve	NA	ventral_nerve_cord	acetylcholine	NA	sensory	orphan_neuron	abdomen_orphan_neuron	SNxx03	NA	NA
34504	left_fourth_abdominal_nerve	NA	ventral_nerve_cord	acetylcholine	NA	sensory	orphan_neuron	abdomen_orphan_neuron	SNxx03	NA	NA
34590	right_fourth_abdominal_nerve	NA	ventral_nerve_cord	acetylcholine	NA	sensory	orphan_neuron	abdomen_orphan_neuron	SNxx03	NA	NA
34660	NA	TBD	ventral_nerve_cord	gaba	NA	ventral_nerve_cord_intrinsic	NA	ventral_nerve_cord_bilateral_restricted	INXXX424	NA	NA
34698	right_fourth_abdominal_nerve	NA	ventral_nerve_cord	acetylcholine	NA	sensory	orphan_neuron	abdomen_orphan_neuron	SNxx03	NA	NA
34802	right_fourth_abdominal_nerve	NA	ventral_nerve_cord	acetylcholine	NA	sensory	orphan_neuron	abdomen_orphan_neuron	SNxx14	NA	NA
34828	right_fourth_abdominal_nerve	NA	ventral_nerve_cord	acetylcholine	NA	sensory	orphan_neuron	abdomen_orphan_neuron	SNxx04	NA	NA
34881	left_fourth_abdominal_nerve	NA	ventral_nerve_cord	acetylcholine	NA	sensory	orphan_neuron	abdomen_orphan_neuron	SNxx03	NA	NA
34976	right_fourth_abdominal_nerve	NA	ventral_nerve_cord	acetylcholine	NA	sensory	orphan_neuron	abdomen_orphan_neuron	SNxx04	NA	NA
34977	left_fourth_abdominal_nerve	NA	ventral_nerve_cord	acetylcholine	NA	sensory	orphan_neuron	abdomen_orphan_neuron	SNxx03	NA	NA
35039	right_fourth_abdominal_nerve	NA	ventral_nerve_cord	acetylcholine	NA	sensory	orphan_neuron	abdomen_orphan_neuron	SNxx03	NA	NA
35069	right_fourth_abdominal_nerve	NA	ventral_nerve_cord	acetylcholine	NA	sensory	orphan_neuron	abdomen_orphan_neuron	SNxx01	NA	NA
35156	left_fourth_abdominal_nerve	NA	ventral_nerve_cord	acetylcholine	NA	sensory	orphan_neuron	abdomen_orphan_neuron	SNxx05	NA	NA
35186	right_fourth_abdominal_nerve	NA	ventral_nerve_cord	acetylcholine	NA	sensory	orphan_neuron	abdomen_orphan_neuron	SNxx01	NA	NA
35277	right_fourth_abdominal_nerve	NA	ventral_nerve_cord	acetylcholine	NA	sensory	orphan_neuron	abdomen_orphan_neuron	SNxx03	NA	NA
35341	right_fourth_abdominal_nerve	NA	ventral_nerve_cord	acetylcholine	NA	sensory	orphan_neuron	abdomen_orphan_neuron	SNxx05	NA	NA
35437	NA	TBD	ventral_nerve_cord	glutamate	NA	ventral_nerve_cord_intrinsic	NA	ventral_nerve_cord_bilateral_restricted	INXXX364	NA	NA
35562	right_fourth_abdominal_nerve	NA	ventral_nerve_cord	acetylcholine	NA	sensory	orphan_neuron	abdomen_orphan_neuron	SNxx05	NA	NA
35667	right_fourth_abdominal_nerve	NA	ventral_nerve_cord	acetylcholine	NA	sensory	orphan_neuron	abdomen_orphan_neuron	SNxx14	NA	NA
35670	left_fourth_abdominal_nerve	NA	ventral_nerve_cord	acetylcholine	NA	sensory	orphan_neuron	abdomen_orphan_neuron	SNxx05	NA	NA
35697	right_fourth_abdominal_nerve	NA	ventral_nerve_cord	acetylcholine	NA	sensory	orphan_neuron	abdomen_orphan_neuron	SNxx03	NA	NA
36064	right_fourth_abdominal_nerve	NA	ventral_nerve_cord	acetylcholine	NA	sensory	orphan_neuron	abdomen_orphan_neuron	SNxx04	NA	NA
36094	left_fourth_abdominal_nerve	NA	ventral_nerve_cord	acetylcholine	NA	sensory	orphan_neuron	abdomen_orphan_neuron	SNxx04	NA	NA
36216	left_fourth_abdominal_nerve	NA	ventral_nerve_cord	acetylcholine	NA	sensory	orphan_neuron	abdomen_orphan_neuron	SNxx01	NA	NA
36258	right_fourth_abdominal_nerve	NA	ventral_nerve_cord	acetylcholine	NA	sensory	orphan_neuron	abdomen_orphan_neuron	SNxx03	NA	NA
36445	right_fourth_abdominal_nerve	NA	ventral_nerve_cord	acetylcholine	NA	sensory	orphan_neuron	abdomen_orphan_neuron	SNxx05	NA	NA
36521	left_fourth_abdominal_nerve	NA	ventral_nerve_cord	acetylcholine	NA	sensory	orphan_neuron	abdomen_orphan_neuron	SNxx05	NA	NA
36523	left_fourth_abdominal_nerve	NA	ventral_nerve_cord	acetylcholine	NA	sensory	orphan_neuron	abdomen_orphan_neuron	SNxx01	NA	NA
36569	left_fourth_abdominal_nerve	NA	ventral_nerve_cord	acetylcholine	NA	sensory	orphan_neuron	abdomen_orphan_neuron	SNxx01	NA	NA
36599	right_fourth_abdominal_nerve	NA	ventral_nerve_cord	acetylcholine	NA	sensory	orphan_neuron	abdomen_orphan_neuron	SNxx01	NA	NA
36618	right_fourth_abdominal_nerve	NA	ventral_nerve_cord	acetylcholine	NA	sensory	orphan_neuron	abdomen_orphan_neuron	SNxx01	NA	NA
36651	right_fourth_abdominal_nerve	NA	ventral_nerve_cord	acetylcholine	NA	sensory	orphan_neuron	abdomen_orphan_neuron	SNxx01	NA	NA
36672	right_fourth_abdominal_nerve	NA	ventral_nerve_cord	acetylcholine	NA	sensory	orphan_neuron	abdomen_orphan_neuron	SNxx01	NA	NA
36803	left_fourth_abdominal_nerve	NA	ventral_nerve_cord	acetylcholine	NA	sensory	orphan_neuron	abdomen_orphan_neuron	SNxx01	NA	NA
36975	left_fourth_abdominal_nerve	NA	ventral_nerve_cord	acetylcholine	NA	sensory	orphan_neuron	abdomen_orphan_neuron	SNxx03	NA	NA
37007	left_fourth_abdominal_nerve	NA	ventral_nerve_cord	acetylcholine	NA	sensory	orphan_neuron	abdomen_orphan_neuron	SNxx03	NA	NA
37127	left_fourth_abdominal_nerve	NA	ventral_nerve_cord	acetylcholine	NA	sensory	orphan_neuron	abdomen_orphan_neuron	SNxx01	NA	NA
37136	NA	02A	ventral_nerve_cord	glutamate	glutamate	ventral_nerve_cord_intrinsic	NA	ventral_nerve_cord_bilateral_restricted	IN02A064	NA	NA
37348	right_abdominal_nerve_trunk	NA	ventral_nerve_cord	acetylcholine	NA	sensory	orphan_neuron	abdomen_orphan_neuron	SNxx07	NA	NA
37409	NA	TBD	ventral_nerve_cord	gaba	NA	ventral_nerve_cord_intrinsic	NA	ventral_nerve_cord_bilateral_restricted	INXXX394	NA	NA
37436	left_fourth_abdominal_nerve	NA	ventral_nerve_cord	acetylcholine	NA	sensory	orphan_neuron	abdomen_orphan_neuron	SNxx01	NA	NA
37479	right_third_abdominal_nerve	NA	ventral_nerve_cord	acetylcholine	NA	sensory	orphan_neuron	abdomen_orphan_neuron	SNxx06	NA	NA
37592	left_fourth_abdominal_nerve	NA	ventral_nerve_cord	acetylcholine	NA	sensory	orphan_neuron	abdomen_orphan_neuron	SNxx01	NA	NA
37624	left_fourth_abdominal_nerve	NA	ventral_nerve_cord	acetylcholine	NA	sensory	orphan_neuron	abdomen_orphan_neuron	SNxx03	NA	NA
37689	right_fourth_abdominal_nerve	NA	ventral_nerve_cord	acetylcholine	NA	sensory	orphan_neuron	abdomen_orphan_neuron	SNxx03	NA	NA
37696	NA	TBD	ventral_nerve_cord	gaba	NA	ventral_nerve_cord_intrinsic	NA	ventral_nerve_cord_bilateral_restricted	INXXX448	NA	NA
37770	left_fourth_abdominal_nerve	NA	ventral_nerve_cord	acetylcholine	NA	sensory	orphan_neuron	abdomen_orphan_neuron	SNxx04	NA	NA
37874	left_fourth_abdominal_nerve	NA	ventral_nerve_cord	acetylcholine	NA	sensory	orphan_neuron	abdomen_orphan_neuron	SNxx05	NA	NA
37877	right_fourth_abdominal_nerve	NA	ventral_nerve_cord	acetylcholine	NA	sensory	orphan_neuron	abdomen_orphan_neuron	SNxx03	NA	NA
38006	NA	TBD	ventral_nerve_cord	gaba	NA	ventral_nerve_cord_intrinsic	NA	ventral_nerve_cord_bilateral_restricted	INXXX448	NA	NA
38099	left_fourth_abdominal_nerve	NA	ventral_nerve_cord	acetylcholine	NA	sensory	orphan_neuron	abdomen_orphan_neuron	SNxx04	NA	NA
38125	left_fourth_abdominal_nerve	NA	ventral_nerve_cord	acetylcholine	NA	sensory	orphan_neuron	abdomen_orphan_neuron	SNxx03	NA	NA
38178	left_fourth_abdominal_nerve	NA	ventral_nerve_cord	acetylcholine	NA	sensory	orphan_neuron	abdomen_orphan_neuron	SNxx05	NA	NA
38295	left_fourth_abdominal_nerve	NA	ventral_nerve_cord	acetylcholine	NA	sensory	orphan_neuron	abdomen_orphan_neuron	SNxx01	NA	NA
38347	NA	TBD	ventral_nerve_cord	acetylcholine	NA	ventral_nerve_cord_intrinsic	NA	ventral_nerve_cord_ipsilateral_restricted	INXXX431	NA	NA
38412	right_fourth_abdominal_nerve	NA	ventral_nerve_cord	acetylcholine	NA	sensory	orphan_neuron	abdomen_orphan_neuron	SNxx05	NA	NA
38584	NA	TBD	ventral_nerve_cord	gaba	NA	ventral_nerve_cord_intrinsic	NA	ventral_nerve_cord_bilateral_restricted	INXXX443	NA	NA
38601	right_fourth_abdominal_nerve	NA	ventral_nerve_cord	acetylcholine	NA	sensory	orphan_neuron	abdomen_orphan_neuron	SNxx03	NA	NA
38708	left_third_abdominal_nerve	NA	ventral_nerve_cord	acetylcholine	NA	sensory	orphan_neuron	abdomen_orphan_neuron	SNxxxx	NA	NA
38786	right_fourth_abdominal_nerve	NA	ventral_nerve_cord	acetylcholine	NA	sensory	orphan_neuron	abdomen_orphan_neuron	SNxx03	NA	NA
38839	left_fourth_abdominal_nerve	NA	ventral_nerve_cord	acetylcholine	NA	sensory	orphan_neuron	abdomen_orphan_neuron	SNxx06	NA	NA
38857	right_fourth_abdominal_nerve	NA	ventral_nerve_cord	acetylcholine	NA	sensory	orphan_neuron	abdomen_orphan_neuron	SNxx14	NA	NA
38867	right_fourth_abdominal_nerve	NA	ventral_nerve_cord	acetylcholine	NA	sensory	orphan_neuron	abdomen_orphan_neuron	SNxx05	NA	NA
38972	right_fourth_abdominal_nerve	NA	ventral_nerve_cord	acetylcholine	NA	sensory	orphan_neuron	abdomen_orphan_neuron	SNxx03	NA	NA
39012	left_fourth_abdominal_nerve	NA	ventral_nerve_cord	acetylcholine	NA	sensory	orphan_neuron	abdomen_orphan_neuron	SNxx05	NA	NA
39070	left_fourth_abdominal_nerve	NA	ventral_nerve_cord	acetylcholine	NA	sensory	orphan_neuron	abdomen_orphan_neuron	SNxx06	NA	NA
39142	NA	TBD	ventral_nerve_cord	gaba	NA	ventral_nerve_cord_intrinsic	NA	ventral_nerve_cord_bilateral_restricted	INXXX429	NA	NA
39221	right_fourth_abdominal_nerve	NA	ventral_nerve_cord	acetylcholine	NA	sensory	orphan_neuron	abdomen_orphan_neuron	SNxx01	NA	NA
39298	left_fourth_abdominal_nerve	NA	ventral_nerve_cord	acetylcholine	NA	sensory	orphan_neuron	abdomen_orphan_neuron	SNxx03	NA	NA
39410	right_fourth_abdominal_nerve	NA	ventral_nerve_cord	acetylcholine	NA	sensory	orphan_neuron	abdomen_orphan_neuron	SNxx06	NA	NA
39452	left_third_abdominal_nerve	NA	ventral_nerve_cord	acetylcholine	NA	sensory	orphan_neuron	abdomen_orphan_neuron	SNxx14	NA	NA
39619	left_fourth_abdominal_nerve	NA	ventral_nerve_cord	acetylcholine	NA	sensory	orphan_neuron	abdomen_orphan_neuron	SNxx04	NA	NA
39698	left_fourth_abdominal_nerve	NA	ventral_nerve_cord	acetylcholine	NA	sensory	orphan_neuron	abdomen_orphan_neuron	SNxx03	NA	NA
39771	right_fourth_abdominal_nerve	NA	ventral_nerve_cord	acetylcholine	NA	sensory	orphan_neuron	abdomen_orphan_neuron	SNxx01	NA	NA
39789	left_fourth_abdominal_nerve	NA	ventral_nerve_cord	acetylcholine	NA	sensory	orphan_neuron	abdomen_orphan_neuron	SNxx04	NA	NA
39869	left_fourth_abdominal_nerve	NA	ventral_nerve_cord	acetylcholine	NA	sensory	orphan_neuron	abdomen_orphan_neuron	SNxx01	NA	NA
39973	right_fourth_abdominal_nerve	NA	ventral_nerve_cord	acetylcholine	NA	sensory	orphan_neuron	abdomen_orphan_neuron	SNxx06	NA	NA
40015	left_fourth_abdominal_nerve	NA	ventral_nerve_cord	acetylcholine	NA	sensory	orphan_neuron	abdomen_orphan_neuron	SNxx01	NA	NA
40229	NA	TBD	ventral_nerve_cord	gaba	NA	ventral_nerve_cord_intrinsic	NA	ventral_nerve_cord_bilateral_restricted	INXXX448	NA	NA
40375	left_fourth_abdominal_nerve	NA	ventral_nerve_cord	acetylcholine	NA	sensory	orphan_neuron	abdomen_orphan_neuron	SNxx01	NA	NA
40378	left_fourth_abdominal_nerve	NA	ventral_nerve_cord	acetylcholine	NA	sensory	orphan_neuron	abdomen_orphan_neuron	SNxx01	NA	NA
40427	right_fourth_abdominal_nerve	NA	ventral_nerve_cord	acetylcholine	NA	sensory	orphan_neuron	abdomen_orphan_neuron	SNxx03	NA	NA
40486	left_fourth_abdominal_nerve	NA	ventral_nerve_cord	acetylcholine	NA	sensory	orphan_neuron	abdomen_orphan_neuron	SNxx04	NA	NA
40550	left_fourth_abdominal_nerve	NA	ventral_nerve_cord	acetylcholine	NA	sensory	orphan_neuron	abdomen_orphan_neuron	SNxx06	NA	NA
40727	right_fourth_abdominal_nerve	NA	ventral_nerve_cord	acetylcholine	NA	sensory	orphan_neuron	abdomen_orphan_neuron	SNxx03	NA	NA
40878	NA	TBD	ventral_nerve_cord	acetylcholine	NA	ventral_nerve_cord_intrinsic	NA	ventral_nerve_cord_bilateral_restricted	INXXX446	NA	NA
40900	NA	02A	ventral_nerve_cord	glutamate	glutamate	ventral_nerve_cord_intrinsic	NA	ventral_nerve_cord_bilateral_restricted	IN02A054	NA	NA
40965	left_fourth_abdominal_nerve	NA	ventral_nerve_cord	acetylcholine	NA	sensory	orphan_neuron	abdomen_orphan_neuron	SNxx01	NA	NA
40969	left_third_abdominal_nerve	NA	ventral_nerve_cord	acetylcholine	NA	sensory	orphan_neuron	abdomen_orphan_neuron	SNxx03	NA	NA
41078	NA	TBD	ventral_nerve_cord	gaba	NA	ventral_nerve_cord_intrinsic	NA	ventral_nerve_cord_bilateral_restricted	INXXX455	NA	NA
41095	right_third_abdominal_nerve	NA	ventral_nerve_cord	acetylcholine	NA	sensory	orphan_neuron	abdomen_orphan_neuron	SNxx03	NA	NA
41168	right_fourth_abdominal_nerve	NA	ventral_nerve_cord	acetylcholine	NA	sensory	orphan_neuron	abdomen_orphan_neuron	SNxx06	NA	NA
41171	right_fourth_abdominal_nerve	NA	ventral_nerve_cord	acetylcholine	NA	sensory	orphan_neuron	abdomen_orphan_neuron	SNxx03	NA	NA
41174	right_fourth_abdominal_nerve	NA	ventral_nerve_cord	acetylcholine	NA	sensory	orphan_neuron	abdomen_orphan_neuron	SNxx03	NA	NA
41211	right_fourth_abdominal_nerve	NA	ventral_nerve_cord	acetylcholine	NA	sensory	orphan_neuron	abdomen_orphan_neuron	SNxx14	NA	NA
41233	right_fourth_abdominal_nerve	NA	ventral_nerve_cord	acetylcholine	NA	sensory	orphan_neuron	abdomen_orphan_neuron	SNxx05	NA	NA
41240	left_fourth_abdominal_nerve	NA	ventral_nerve_cord	acetylcholine	NA	sensory	orphan_neuron	abdomen_orphan_neuron	SNxx04	NA	NA
41382	right_fourth_abdominal_nerve	NA	ventral_nerve_cord	acetylcholine	NA	sensory	orphan_neuron	abdomen_orphan_neuron	SNxx05	NA	NA
41402	right_third_abdominal_nerve	NA	ventral_nerve_cord	acetylcholine	NA	sensory	orphan_neuron	abdomen_orphan_neuron	SNxx06	NA	NA
41468	NA	TBD	ventral_nerve_cord	acetylcholine	NA	ventral_nerve_cord_intrinsic	NA	ventral_nerve_cord_bilateral_restricted	INXXX446	NA	NA
41665	left_third_abdominal_nerve	NA	ventral_nerve_cord	acetylcholine	NA	sensory	orphan_neuron	abdomen_orphan_neuron	SNxx03	NA	NA
41678	right_fourth_abdominal_nerve	NA	ventral_nerve_cord	acetylcholine	NA	sensory	orphan_neuron	abdomen_orphan_neuron	SNxx06	NA	NA
41941	left_third_abdominal_nerve	NA	ventral_nerve_cord	acetylcholine	NA	sensory	orphan_neuron	abdomen_orphan_neuron	SNxx03	NA	NA
42079	left_third_abdominal_nerve	NA	ventral_nerve_cord	acetylcholine	NA	sensory	orphan_neuron	abdomen_orphan_neuron	SNxx03	NA	NA
42131	right_third_abdominal_nerve	NA	ventral_nerve_cord	acetylcholine	NA	sensory	orphan_neuron	abdomen_orphan_neuron	SNxx14	NA	NA
42295	right_fourth_abdominal_nerve	NA	ventral_nerve_cord	acetylcholine	NA	sensory	orphan_neuron	abdomen_orphan_neuron	SNxx03	NA	NA
42305	left_fourth_abdominal_nerve	NA	ventral_nerve_cord	acetylcholine	NA	sensory	orphan_neuron	abdomen_orphan_neuron	SNxx06	NA	NA
42502	NA	TBD	ventral_nerve_cord	acetylcholine	NA	ventral_nerve_cord_intrinsic	NA	ventral_nerve_cord_bilateral_restricted	INXXX451	NA	NA
42572	left_fourth_abdominal_nerve	NA	ventral_nerve_cord	acetylcholine	NA	sensory	orphan_neuron	abdomen_orphan_neuron	SNxx03	NA	NA
42784	left_fourth_abdominal_nerve	NA	ventral_nerve_cord	acetylcholine	NA	sensory	orphan_neuron	abdomen_orphan_neuron	SNxx03	NA	NA
42869	left_fourth_abdominal_nerve	NA	ventral_nerve_cord	acetylcholine	NA	sensory	orphan_neuron	abdomen_orphan_neuron	SNxx06	NA	NA
42896	right_fourth_abdominal_nerve	NA	ventral_nerve_cord	acetylcholine	NA	sensory	orphan_neuron	abdomen_orphan_neuron	SNxx05	NA	NA
42996	right_fourth_abdominal_nerve	NA	ventral_nerve_cord	acetylcholine	NA	sensory	orphan_neuron	abdomen_orphan_neuron	SNxx05	NA	NA
43113	left_fourth_abdominal_nerve	NA	ventral_nerve_cord	acetylcholine	NA	sensory	orphan_neuron	abdomen_orphan_neuron	SNxx06	NA	NA
43585	right_third_abdominal_nerve	NA	ventral_nerve_cord	acetylcholine	NA	sensory	orphan_neuron	abdomen_orphan_neuron	SNxx03	NA	NA
43764	left_fourth_abdominal_nerve	NA	ventral_nerve_cord	acetylcholine	NA	sensory	orphan_neuron	abdomen_orphan_neuron	SNxx06	NA	NA
43884	left_fourth_abdominal_nerve	NA	ventral_nerve_cord	acetylcholine	NA	sensory	orphan_neuron	abdomen_orphan_neuron	SNxx05	NA	NA
43920	right_fourth_abdominal_nerve	NA	ventral_nerve_cord	acetylcholine	NA	sensory	orphan_neuron	abdomen_orphan_neuron	SNxx01	NA	NA
44073	NA	02A	ventral_nerve_cord	glutamate	glutamate	ventral_nerve_cord_intrinsic	NA	ventral_nerve_cord_bilateral_restricted	IN02A064	NA	NA
44093	left_fourth_abdominal_nerve	NA	ventral_nerve_cord	acetylcholine	NA	sensory	orphan_neuron	abdomen_orphan_neuron	SNxx05	NA	NA
44226	left_fourth_abdominal_nerve	NA	ventral_nerve_cord	acetylcholine	NA	sensory	orphan_neuron	abdomen_orphan_neuron	SNxx05	NA	NA
44252	left_third_abdominal_nerve	NA	ventral_nerve_cord	acetylcholine	NA	sensory	orphan_neuron	abdomen_orphan_neuron	SNxx03	NA	NA
44269	right_third_abdominal_nerve	NA	ventral_nerve_cord	acetylcholine	NA	sensory	orphan_neuron	abdomen_orphan_neuron	SNxx06	NA	NA
44340	right_third_abdominal_nerve	NA	ventral_nerve_cord	acetylcholine	NA	sensory	orphan_neuron	abdomen_orphan_neuron	SNxx03	NA	NA
44442	left_fourth_abdominal_nerve	NA	ventral_nerve_cord	acetylcholine	NA	sensory	orphan_neuron	abdomen_orphan_neuron	SNxx05	NA	NA
44526	right_fourth_abdominal_nerve	NA	ventral_nerve_cord	acetylcholine	NA	sensory	orphan_neuron	abdomen_orphan_neuron	SNxx05	NA	NA
44535	left_third_abdominal_nerve	NA	ventral_nerve_cord	acetylcholine	NA	sensory	orphan_neuron	abdomen_orphan_neuron	SNxx03	NA	NA
44878	right_fourth_abdominal_nerve	NA	ventral_nerve_cord	acetylcholine	NA	sensory	orphan_neuron	abdomen_orphan_neuron	SNxx06	NA	NA
44992	right_fourth_abdominal_nerve	NA	ventral_nerve_cord	acetylcholine	NA	sensory	orphan_neuron	abdomen_orphan_neuron	SNxx03	NA	NA
45397	right_fourth_abdominal_nerve	NA	ventral_nerve_cord	acetylcholine	NA	sensory	orphan_neuron	abdomen_orphan_neuron	SNxx03	NA	NA
45665	right_third_abdominal_nerve	NA	ventral_nerve_cord	acetylcholine	NA	sensory	orphan_neuron	abdomen_orphan_neuron	SNxx03	NA	NA
45719	left_third_abdominal_nerve	NA	ventral_nerve_cord	acetylcholine	NA	sensory	orphan_neuron	abdomen_orphan_neuron	SNxx06	NA	NA
45802	left_third_abdominal_nerve	NA	ventral_nerve_cord	acetylcholine	NA	sensory	orphan_neuron	abdomen_orphan_neuron	SNxx06	NA	NA
45898	left_third_abdominal_nerve	NA	ventral_nerve_cord	acetylcholine	NA	sensory	orphan_neuron	abdomen_orphan_neuron	SNxx06	NA	NA
45909	left_third_abdominal_nerve	NA	ventral_nerve_cord	acetylcholine	NA	sensory	orphan_neuron	abdomen_orphan_neuron	SNxx06	NA	NA
46003	left_third_abdominal_nerve	NA	ventral_nerve_cord	acetylcholine	NA	sensory	orphan_neuron	abdomen_orphan_neuron	SNxx06	NA	NA
46010	right_fourth_abdominal_nerve	NA	ventral_nerve_cord	acetylcholine	NA	sensory	orphan_neuron	abdomen_orphan_neuron	SNxx05	NA	NA
46182	right_fourth_abdominal_nerve	NA	ventral_nerve_cord	acetylcholine	NA	sensory	orphan_neuron	abdomen_orphan_neuron	SNxx05	NA	NA
46251	left_third_abdominal_nerve	NA	ventral_nerve_cord	acetylcholine	NA	sensory	orphan_neuron	abdomen_orphan_neuron	SNxx05	NA	NA
46533	left_third_abdominal_nerve	NA	ventral_nerve_cord	acetylcholine	NA	sensory	orphan_neuron	abdomen_orphan_neuron	SNxx06	NA	NA
46584	left_third_abdominal_nerve	NA	ventral_nerve_cord	acetylcholine	NA	sensory	orphan_neuron	abdomen_orphan_neuron	SNxx06	NA	NA
47271	right_third_abdominal_nerve	NA	ventral_nerve_cord	acetylcholine	NA	sensory	orphan_neuron	abdomen_orphan_neuron	SNxx05	NA	NA
47431	left_third_abdominal_nerve	NA	ventral_nerve_cord	acetylcholine	NA	sensory	orphan_neuron	abdomen_orphan_neuron	SNxx06	NA	NA
47499	right_third_abdominal_nerve	NA	ventral_nerve_cord	acetylcholine	NA	sensory	orphan_neuron	abdomen_orphan_neuron	SNxx06	NA	NA
47703	right_third_abdominal_nerve	NA	ventral_nerve_cord	acetylcholine	NA	sensory	orphan_neuron	abdomen_orphan_neuron	SNxx03	NA	NA
47705	left_third_abdominal_nerve	NA	ventral_nerve_cord	acetylcholine	NA	sensory	orphan_neuron	abdomen_orphan_neuron	SNxx03	NA	NA
47767	left_third_abdominal_nerve	NA	ventral_nerve_cord	acetylcholine	NA	sensory	orphan_neuron	abdomen_orphan_neuron	SNxx05	NA	NA
48059	right_third_abdominal_nerve	NA	ventral_nerve_cord	acetylcholine	NA	sensory	orphan_neuron	abdomen_orphan_neuron	SNxx06	NA	NA
48147	right_third_abdominal_nerve	NA	ventral_nerve_cord	acetylcholine	NA	sensory	orphan_neuron	abdomen_orphan_neuron	SNxxxx	NA	NA
49014	left_third_abdominal_nerve	NA	ventral_nerve_cord	acetylcholine	NA	sensory	orphan_neuron	abdomen_orphan_neuron	SNxx06	NA	NA
49858	right_third_abdominal_nerve	NA	ventral_nerve_cord	acetylcholine	NA	sensory	orphan_neuron	abdomen_orphan_neuron	SNxx06	NA	NA
51267	NA	02A	ventral_nerve_cord	glutamate	glutamate	ventral_nerve_cord_intrinsic	NA	ventral_nerve_cord_bilateral_restricted	IN02A064	NA	NA
51540	left_third_abdominal_nerve	NA	ventral_nerve_cord	acetylcholine	NA	sensory	orphan_neuron	abdomen_orphan_neuron	SNxxxx	NA	NA
53551	left_third_abdominal_nerve	NA	ventral_nerve_cord	acetylcholine	NA	sensory	orphan_neuron	abdomen_orphan_neuron	SNxx06	NA	NA
99990	right_abdominal_nerve_trunk	NA	ventral_nerve_cord	acetylcholine	NA	sensory	orphan_neuron	abdomen_orphan_neuron	SNxx23	NA	NA
100147	NA	TBD	ventral_nerve_cord	gaba	NA	ventral_nerve_cord_intrinsic	NA	ventral_nerve_cord_bilateral_restricted	INXXX417	NA	NA
100375	abdominal_nerve_trunk	TBD	ventral_nerve_cord	glutamate	NA	motor	abdomen_motor_neuron	NA	MNad09	NA	NA
100796	NA	TBD	ventral_nerve_cord	gaba	NA	ventral_nerve_cord_intrinsic	NA	ventral_nerve_cord_bilateral_restricted	INXXX369	NA	NA
101110	NA	06A	ventral_nerve_cord	gaba	gaba	ventral_nerve_cord_intrinsic	NA	ventral_nerve_cord_bilateral_restricted	IN06A106	NA	NA
101369	NA	TBD	ventral_nerve_cord	gaba	NA	ventral_nerve_cord_intrinsic	NA	ventral_nerve_cord_bilateral_restricted	INXXX424	NA	NA
101440	NA	TBD	ventral_nerve_cord	gaba	NA	ventral_nerve_cord_intrinsic	NA	ventral_nerve_cord_bilateral_restricted	INXXX409	NA	NA
101450	NA	TBD	ventral_nerve_cord	gaba	NA	ventral_nerve_cord_intrinsic	NA	ventral_nerve_cord_bilateral_restricted	INXXX332	NA	NA
101455	NA	TBD	ventral_nerve_cord	gaba	NA	ventral_nerve_cord_intrinsic	NA	ventral_nerve_cord_bilateral_restricted	INXXX230	NA	NA
101470	NA	TBD	ventral_nerve_cord	acetylcholine	NA	ventral_nerve_cord_intrinsic	NA	ventral_nerve_cord_bilateral_restricted	INXXX421	NA	NA
101539	right_fourth_abdominal_nerve	NA	ventral_nerve_cord	acetylcholine	NA	sensory	orphan_neuron	abdomen_orphan_neuron	SNxx05	NA	NA
101567	NA	TBD	ventral_nerve_cord	glutamate	NA	ventral_nerve_cord_intrinsic	NA	ventral_nerve_cord_bilateral_restricted	INXXX386	NA	NA
101572	right_abdominal_nerve_trunk	NA	ventral_nerve_cord	acetylcholine	NA	sensory	orphan_neuron	abdomen_orphan_neuron	SNxx09	NA	NA
101602	NA	02A	ventral_nerve_cord	glutamate	glutamate	ventral_nerve_cord_intrinsic	NA	ventral_nerve_cord_bilateral_restricted	IN02A059	NA	NA
101717	NA	TBD	ventral_nerve_cord	acetylcholine	NA	ventral_nerve_cord_intrinsic	ventral_nerve_cord_serially_convergent	ventral_nerve_cord_bilateral_restricted	INXXX441	NA	NA
101718	NA	TBD	ventral_nerve_cord	glutamate	NA	ventral_nerve_cord_intrinsic	NA	ventral_nerve_cord_bilateral_restricted	INXXX377	NA	NA
101737	NA	TBD	ventral_nerve_cord	glutamate	NA	ventral_nerve_cord_intrinsic	NA	ventral_nerve_cord_bilateral_restricted	INXXX377	NA	NA
101763	NA	TBD	ventral_nerve_cord	gaba	NA	ventral_nerve_cord_intrinsic	NA	ventral_nerve_cord_bilateral_restricted	INXXX429	NA	NA
101860	NA	TBD	ventral_nerve_cord	gaba	NA	ventral_nerve_cord_intrinsic	NA	ventral_nerve_cord_bilateral_restricted	INXXX230	NA	NA
101878	NA	TBD	ventral_nerve_cord	gaba	NA	ventral_nerve_cord_intrinsic	NA	ventral_nerve_cord_bilateral_restricted	INXXX448	NA	NA
101940	NA	06A	ventral_nerve_cord	gaba	gaba	ventral_nerve_cord_intrinsic	NA	ventral_nerve_cord_bilateral_restricted	IN06A098	NA	NA
102179	NA	TBD	ventral_nerve_cord	acetylcholine	NA	ventral_nerve_cord_intrinsic	NA	ventral_nerve_cord_bilateral_restricted	INXXX260	NA	NA
102333	NA	TBD	ventral_nerve_cord	acetylcholine	NA	ventral_nerve_cord_intrinsic	NA	ventral_nerve_cord_bilateral_restricted	INXXX446	NA	NA
102359	NA	01A	ventral_nerve_cord	acetylcholine	acetylcholine	ventral_nerve_cord_intrinsic	NA	ventral_nerve_cord_bilateral_restricted	IN01A045	NA	NA
102737	NA	TBD	ventral_nerve_cord	acetylcholine	NA	ventral_nerve_cord_intrinsic	NA	ventral_nerve_cord_bilateral_restricted	INXXX331	NA	NA
102798	NA	19B	ventral_nerve_cord	acetylcholine	acetylcholine	ventral_nerve_cord_intrinsic	NA	ventral_nerve_cord_bilateral_restricted	IN19B068	NA	NA
102953	left_fourth_abdominal_nerve	TBD	ventral_nerve_cord	glutamate	NA	motor	abdomen_motor_neuron	NA	MNad05	NA	NA
102954	NA	TBD	ventral_nerve_cord	gaba	NA	ventral_nerve_cord_intrinsic	NA	ventral_nerve_cord_bilateral_restricted	INXXX287	NA	NA
103208	NA	06B	ventral_nerve_cord	gaba	gaba	ventral_nerve_cord_intrinsic	NA	ventral_nerve_cord_bilateral_restricted	IN06B073	NA	NA
103391	NA	TBD	ventral_nerve_cord	acetylcholine	NA	ventral_nerve_cord_intrinsic	NA	ventral_nerve_cord_ipsilateral_restricted	INXXX431	NA	NA
103533	right_fourth_abdominal_nerve	NA	ventral_nerve_cord	acetylcholine	NA	sensory	orphan_neuron	abdomen_orphan_neuron	SNxx03	NA	NA
104312	right_fourth_abdominal_nerve	NA	ventral_nerve_cord	acetylcholine	NA	sensory	orphan_neuron	abdomen_orphan_neuron	SNxx03	NA	NA
104486	left_fourth_abdominal_nerve	NA	ventral_nerve_cord	acetylcholine	NA	sensory	orphan_neuron	abdomen_orphan_neuron	SNxx01	NA	NA
104495	left_third_abdominal_nerve	NA	ventral_nerve_cord	acetylcholine	NA	sensory	orphan_neuron	abdomen_orphan_neuron	SNxx06	NA	NA
104603	left_fourth_abdominal_nerve	NA	ventral_nerve_cord	acetylcholine	NA	sensory	orphan_neuron	abdomen_orphan_neuron	SNxx05	NA	NA
104826	left_fourth_abdominal_nerve	NA	ventral_nerve_cord	acetylcholine	NA	sensory	orphan_neuron	abdomen_orphan_neuron	SNxx05	NA	NA
105036	right_third_abdominal_nerve	NA	ventral_nerve_cord	acetylcholine	NA	sensory	orphan_neuron	abdomen_orphan_neuron	SNxx06	NA	NA
152128	right_third_abdominal_nerve	NA	ventral_nerve_cord	acetylcholine	NA	sensory	orphan_neuron	abdomen_orphan_neuron	SNxx06	NA	NA
152252	NA	07B	ventral_nerve_cord	glutamate	NA	ventral_nerve_cord_intrinsic	NA	ventral_nerve_cord_bilateral_restricted	IN07B061	NA	NA
152338	NA	TBD	ventral_nerve_cord	acetylcholine	NA	ventral_nerve_cord_intrinsic	NA	ventral_nerve_cord_bilateral_restricted	INXXX301	NA	NA
152342	NA	TBD	ventral_nerve_cord	gaba	NA	ventral_nerve_cord_intrinsic	NA	ventral_nerve_cord_bilateral_restricted	INXXX447	NA	NA
152351	NA	TBD	ventral_nerve_cord	gaba	NA	ventral_nerve_cord_intrinsic	NA	ventral_nerve_cord_bilateral_restricted	INXXX363	NA	NA
152358	NA	TBD	ventral_nerve_cord	gaba	NA	ventral_nerve_cord_intrinsic	NA	ventral_nerve_cord_bilateral_restricted	INXXX382	NA	NA
152410	NA	TBD	ventral_nerve_cord	gaba	NA	ventral_nerve_cord_intrinsic	NA	ventral_nerve_cord_bilateral_restricted	INXXX263	NA	NA
152444	NA	TBD	ventral_nerve_cord	gaba	NA	ventral_nerve_cord_intrinsic	NA	ventral_nerve_cord_bilateral_restricted	INXXX428	NA	NA
152445	NA	TBD	ventral_nerve_cord	gaba	NA	ventral_nerve_cord_intrinsic	NA	ventral_nerve_cord_bilateral_restricted	INXXX429	NA	NA
152509	NA	TBD	ventral_nerve_cord	glutamate	NA	ventral_nerve_cord_intrinsic	NA	ventral_nerve_cord_bilateral_restricted	INXXX364	NA	NA
152510	NA	06A	ventral_nerve_cord	gaba	gaba	ventral_nerve_cord_intrinsic	NA	ventral_nerve_cord_bilateral_restricted	IN06A117	NA	NA
152752	NA	06A	ventral_nerve_cord	gaba	gaba	ventral_nerve_cord_intrinsic	sequential_leg_neuromeres	ventral_nerve_cord_bilateral_restricted	IN06A119	NA	NA
152779	NA	TBD	ventral_nerve_cord	glutamate	NA	ventral_nerve_cord_intrinsic	NA	ventral_nerve_cord_bilateral_restricted	INXXX372	NA	NA
153041	left_fourth_abdominal_nerve	NA	ventral_nerve_cord	acetylcholine	NA	sensory	orphan_neuron	abdomen_orphan_neuron	SNxx14	NA	NA
153165	NA	TBD	ventral_nerve_cord	acetylcholine	NA	ventral_nerve_cord_intrinsic	NA	ventral_nerve_cord_bilateral_restricted	INXXX381	NA	NA
153169	NA	TBD	ventral_nerve_cord	gaba	NA	ventral_nerve_cord_intrinsic	NA	ventral_nerve_cord_bilateral_restricted	INXXX363	NA	NA
153244	NA	TBD	ventral_nerve_cord	gaba	NA	ventral_nerve_cord_intrinsic	NA	ventral_nerve_cord_bilateral_restricted	INXXX351	NA	NA
153273	NA	TBD	ventral_nerve_cord	gaba	NA	ventral_nerve_cord_intrinsic	NA	ventral_nerve_cord_bilateral_restricted	INXXX258	NA	NA
153274	NA	TBD	ventral_nerve_cord	gaba	NA	ventral_nerve_cord_intrinsic	NA	ventral_nerve_cord_bilateral_restricted	INXXX452	NA	NA
153379	NA	TBD	ventral_nerve_cord	acetylcholine	NA	ventral_nerve_cord_intrinsic	NA	ventral_nerve_cord_bilateral_restricted	INXXX421	NA	NA
153519	NA	TBD	ventral_nerve_cord	glutamate	NA	ventral_nerve_cord_intrinsic	NA	ventral_nerve_cord_bilateral_restricted	INXXX326	NA	NA
153603	left_abdominal_nerve_trunk	NA	ventral_nerve_cord	acetylcholine	NA	sensory	orphan_neuron	abdomen_orphan_neuron	SNxx10	NA	NA
153703	NA	TBD	ventral_nerve_cord	acetylcholine	NA	ventral_nerve_cord_intrinsic	NA	ventral_nerve_cord_bilateral_restricted	INXXX459	NA	NA
153863	left_abdominal_nerve_trunk	TBD	ventral_nerve_cord	glutamate	NA	motor	abdomen_motor_neuron	NA	MNad16	NA	NA
153864	NA	TBD	ventral_nerve_cord	acetylcholine	NA	ventral_nerve_cord_intrinsic	NA	ventral_nerve_cord_bilateral_restricted	INXXX446	NA	NA
153866	NA	19A	ventral_nerve_cord	gaba	gaba	ventral_nerve_cord_intrinsic	NA	ventral_nerve_cord_bilateral_restricted	IN19A099	NA	NA
153874	NA	TBD	ventral_nerve_cord	acetylcholine	NA	ventral_nerve_cord_intrinsic	NA	ventral_nerve_cord_bilateral_restricted	INXXX244	NA	NA
153920	NA	TBD	ventral_nerve_cord	glutamate	NA	ventral_nerve_cord_intrinsic	NA	ventral_nerve_cord_bilateral_restricted	INXXX416	NA	NA
153925	NA	06A	ventral_nerve_cord	gaba	gaba	ventral_nerve_cord_intrinsic	NA	ventral_nerve_cord_bilateral_restricted	IN06A106	NA	NA
154029	right_fourth_abdominal_nerve	NA	ventral_nerve_cord	acetylcholine	NA	sensory	orphan_neuron	abdomen_orphan_neuron	SNxx04	NA	NA
154031	right_fourth_abdominal_nerve	NA	ventral_nerve_cord	acetylcholine	NA	sensory	orphan_neuron	abdomen_orphan_neuron	SNxx04	NA	NA
154032	right_fourth_abdominal_nerve	NA	ventral_nerve_cord	acetylcholine	NA	sensory	orphan_neuron	abdomen_orphan_neuron	SNxx04	NA	NA
154062	NA	TBD	ventral_nerve_cord	glutamate	NA	ventral_nerve_cord_intrinsic	NA	ventral_nerve_cord_bilateral_restricted	INXXX364	NA	NA
154097	NA	14A	ventral_nerve_cord	glutamate	NA	ventral_nerve_cord_intrinsic	NA	ventral_nerve_cord_bilateral_restricted	IN14A029	NA	NA
154118	NA	TBD	ventral_nerve_cord	gaba	NA	ventral_nerve_cord_intrinsic	NA	ventral_nerve_cord_bilateral_restricted	INXXX399	NA	NA
154119	NA	TBD	ventral_nerve_cord	gaba	NA	ventral_nerve_cord_intrinsic	NA	ventral_nerve_cord_bilateral_restricted	INXXX436	NA	NA
154180	NA	TBD	ventral_nerve_cord	acetylcholine	NA	ventral_nerve_cord_intrinsic	NA	ventral_nerve_cord_bilateral_restricted	INXXX297	NA	NA
154264	left_fourth_abdominal_nerve	NA	ventral_nerve_cord	acetylcholine	NA	sensory	orphan_neuron	abdomen_orphan_neuron	SNxx03	NA	NA
154489	NA	TBD	ventral_nerve_cord	acetylcholine	NA	ventral_nerve_cord_intrinsic	NA	ventral_nerve_cord_bilateral_restricted	INXXX302	NA	NA
154491	NA	TBD	ventral_nerve_cord	gaba	NA	ventral_nerve_cord_intrinsic	NA	ventral_nerve_cord_bilateral_restricted	INXXX448	NA	NA
154492	NA	TBD	ventral_nerve_cord	gaba	NA	ventral_nerve_cord_intrinsic	NA	ventral_nerve_cord_bilateral_restricted	INXXX382	NA	NA
154494	NA	TBD	ventral_nerve_cord	gaba	NA	ventral_nerve_cord_intrinsic	NA	ventral_nerve_cord_bilateral_restricted	INXXX448	NA	NA
154893	NA	19A	ventral_nerve_cord	gaba	gaba	ventral_nerve_cord_intrinsic	NA	ventral_nerve_cord_bilateral_restricted	IN19A099	NA	NA
154927	NA	TBD	ventral_nerve_cord	acetylcholine	NA	ventral_nerve_cord_intrinsic	NA	ventral_nerve_cord_bilateral_restricted	INXXX459	NA	NA
155090	left_abdominal_nerve_trunk	NA	ventral_nerve_cord	acetylcholine	NA	sensory	orphan_neuron	abdomen_orphan_neuron	SNxx02	NA	NA
155091	left_abdominal_nerve_trunk	NA	ventral_nerve_cord	acetylcholine	NA	sensory	orphan_neuron	abdomen_orphan_neuron	SNxx02	NA	NA
155289	NA	TBD	ventral_nerve_cord	acetylcholine	NA	ventral_nerve_cord_intrinsic	NA	ventral_nerve_cord_ipsilateral_restricted	INXXX457	NA	NA
155386	left_fourth_abdominal_nerve	NA	ventral_nerve_cord	acetylcholine	NA	sensory	orphan_neuron	abdomen_orphan_neuron	SNxx15	NA	NA
155387	NA	TBD	ventral_nerve_cord	glutamate	NA	ventral_nerve_cord_intrinsic	NA	ventral_nerve_cord_bilateral_restricted	INXXX411	NA	NA
155389	NA	TBD	ventral_nerve_cord	glutamate	NA	ventral_nerve_cord_intrinsic	NA	ventral_nerve_cord_bilateral_restricted	INXXX290	NA	NA
155442	right_third_abdominal_nerve	NA	ventral_nerve_cord	acetylcholine	NA	sensory	orphan_neuron	abdomen_orphan_neuron	SNxx14	NA	NA
155589	right_fourth_abdominal_nerve	NA	ventral_nerve_cord	acetylcholine	NA	sensory	orphan_neuron	abdomen_orphan_neuron	SNxx03	NA	NA
155641	NA	07B	ventral_nerve_cord	glutamate	NA	ventral_nerve_cord_intrinsic	NA	ventral_nerve_cord_bilateral_restricted	IN07B061	NA	NA
155663	NA	TBD	ventral_nerve_cord	gaba	NA	ventral_nerve_cord_intrinsic	NA	ventral_nerve_cord_bilateral_restricted	INXXX319	NA	NA
155854	right_fourth_abdominal_nerve	TBD	ventral_nerve_cord	unclear	NA	motor	abdomen_motor_neuron	NA	MNad01	NA	NA
156136	NA	TBD	ventral_nerve_cord	acetylcholine	NA	ventral_nerve_cord_intrinsic	NA	ventral_nerve_cord_bilateral_restricted	INXXX393	NA	NA
156259	NA	TBD	ventral_nerve_cord	gaba	NA	ventral_nerve_cord_intrinsic	NA	ventral_nerve_cord_bilateral_restricted	INXXX450	NA	NA
156352	left_fourth_abdominal_nerve	NA	ventral_nerve_cord	acetylcholine	NA	sensory	orphan_neuron	abdomen_orphan_neuron	SNxx06	NA	NA
156354	right_fourth_abdominal_nerve	NA	ventral_nerve_cord	acetylcholine	NA	sensory	orphan_neuron	abdomen_orphan_neuron	SNxx04	NA	NA
156516	NA	TBD	ventral_nerve_cord	gaba	NA	ventral_nerve_cord_intrinsic	NA	ventral_nerve_cord_bilateral_restricted	INXXX458	NA	NA
156517	NA	TBD	ventral_nerve_cord	gaba	NA	ventral_nerve_cord_intrinsic	NA	ventral_nerve_cord_bilateral_restricted	INXXX448	NA	NA
156647	NA	TBD	ventral_nerve_cord	gaba	NA	ventral_nerve_cord_intrinsic	NA	ventral_nerve_cord_bilateral_restricted	INXXX452	NA	NA
156648	NA	TBD	ventral_nerve_cord	gaba	NA	ventral_nerve_cord_intrinsic	NA	ventral_nerve_cord_bilateral_restricted	INXXX448	NA	NA
156720	NA	TBD	ventral_nerve_cord	glutamate	NA	ventral_nerve_cord_intrinsic	NA	ventral_nerve_cord_ipsilateral_restricted	INXXX360	NA	NA
156869	right_fourth_abdominal_nerve	NA	ventral_nerve_cord	acetylcholine	NA	sensory	orphan_neuron	abdomen_orphan_neuron	SNxx03	NA	NA
156882	NA	TBD	ventral_nerve_cord	acetylcholine	NA	ventral_nerve_cord_intrinsic	NA	ventral_nerve_cord_bilateral_restricted	INXXX281	NA	NA
156949	right_fourth_abdominal_nerve	NA	ventral_nerve_cord	acetylcholine	NA	sensory	orphan_neuron	abdomen_orphan_neuron	SNxx03	NA	NA
156950	right_fourth_abdominal_nerve	NA	ventral_nerve_cord	acetylcholine	NA	sensory	orphan_neuron	abdomen_orphan_neuron	SNxx04	NA	NA
157050	NA	19A	ventral_nerve_cord	gaba	gaba	ventral_nerve_cord_intrinsic	NA	ventral_nerve_cord_bilateral_restricted	IN19A099	NA	NA
157171	NA	TBD	ventral_nerve_cord	gaba	NA	ventral_nerve_cord_intrinsic	NA	ventral_nerve_cord_bilateral_restricted	INXXX438	NA	NA
157219	NA	19A	ventral_nerve_cord	gaba	gaba	ventral_nerve_cord_intrinsic	NA	ventral_nerve_cord_bilateral_restricted	IN19A099	NA	NA
157238	right_abdominal_nerve_trunk	NA	ventral_nerve_cord	acetylcholine	NA	sensory	orphan_neuron	abdomen_orphan_neuron	SNxx17	NA	NA
157242	NA	TBD	ventral_nerve_cord	acetylcholine	NA	ventral_nerve_cord_intrinsic	NA	ventral_nerve_cord_bilateral_restricted	INXXX352	NA	NA
157244	NA	TBD	ventral_nerve_cord	acetylcholine	NA	ventral_nerve_cord_intrinsic	NA	ventral_nerve_cord_bilateral_restricted	INXXX459	NA	NA
157461	NA	TBD	ventral_nerve_cord	glutamate	NA	ventral_nerve_cord_intrinsic	NA	ventral_nerve_cord_bilateral_restricted	INXXX415	NA	NA
157464	left_abdominal_nerve_trunk	NA	ventral_nerve_cord	acetylcholine	NA	sensory	orphan_neuron	abdomen_orphan_neuron	SNxx23	NA	NA
157582	NA	TBD	ventral_nerve_cord	gaba	NA	ventral_nerve_cord_intrinsic	NA	ventral_nerve_cord_bilateral_restricted	INXXX295	NA	NA
157647	NA	TBD	ventral_nerve_cord	glutamate	NA	ventral_nerve_cord_intrinsic	NA	ventral_nerve_cord_bilateral_restricted	INXXX448	NA	NA
158032	NA	TBD	ventral_nerve_cord	acetylcholine	NA	ventral_nerve_cord_intrinsic	NA	ventral_nerve_cord_bilateral_restricted	INXXX442	NA	NA
158033	NA	TBD	ventral_nerve_cord	acetylcholine	NA	ventral_nerve_cord_intrinsic	NA	ventral_nerve_cord_ipsilateral_restricted	INXXX400	NA	NA
158198	left_fourth_abdominal_nerve	NA	ventral_nerve_cord	acetylcholine	NA	sensory	orphan_neuron	abdomen_orphan_neuron	SNxx01	NA	NA
158414	NA	TBD	ventral_nerve_cord	acetylcholine	NA	ventral_nerve_cord_intrinsic	NA	ventral_nerve_cord_bilateral_restricted	INXXX442	NA	NA
158483	right_fourth_abdominal_nerve	NA	ventral_nerve_cord	acetylcholine	NA	sensory	orphan_neuron	abdomen_orphan_neuron	SNxx03	NA	NA
158494	right_abdominal_nerve_trunk	NA	ventral_nerve_cord	acetylcholine	NA	sensory	orphan_neuron	abdomen_orphan_neuron	SNxx12	NA	NA
158506	NA	02A	ventral_nerve_cord	glutamate	glutamate	ventral_nerve_cord_intrinsic	NA	ventral_nerve_cord_bilateral_restricted	IN02A059	NA	NA
158622	NA	06A	ventral_nerve_cord	gaba	gaba	ventral_nerve_cord_intrinsic	NA	ventral_nerve_cord_bilateral_restricted	IN06A066	NA	NA
158657	left_abdominal_nerve_trunk	NA	ventral_nerve_cord	acetylcholine	NA	sensory	orphan_neuron	abdomen_orphan_neuron	SNxx02	NA	NA
158818	left_fourth_abdominal_nerve	NA	ventral_nerve_cord	acetylcholine	NA	sensory	orphan_neuron	abdomen_orphan_neuron	SNxx04	NA	NA
159030	right_fourth_abdominal_nerve	NA	ventral_nerve_cord	acetylcholine	NA	sensory	multidendritic_neuron	abdominal_wall_multidendritic_neuron	SNxx21	gustatory	bitter
159031	right_fourth_abdominal_nerve	TBD	ventral_nerve_cord	unknown	NA	motor	abdomen_motor_neuron	NA	MNad08	NA	NA
159142	NA	TBD	ventral_nerve_cord	gaba	NA	ventral_nerve_cord_intrinsic	NA	ventral_nerve_cord_bilateral_restricted	INXXX436	NA	NA
159493	right_abdominal_nerve_trunk	NA	ventral_nerve_cord	acetylcholine	NA	sensory	orphan_neuron	abdomen_orphan_neuron	SNxx07	NA	NA
159620	right_abdominal_nerve_trunk	NA	ventral_nerve_cord	acetylcholine	NA	sensory	orphan_neuron	abdomen_orphan_neuron	SNxx02	NA	NA
159676	NA	TBD	ventral_nerve_cord	gaba	NA	ventral_nerve_cord_intrinsic	NA	ventral_nerve_cord_bilateral_restricted	INXXX429	NA	NA
159696	NA	TBD	ventral_nerve_cord	glutamate	NA	ventral_nerve_cord_intrinsic	NA	ventral_nerve_cord_bilateral_restricted	INXXX398	NA	NA
159770	NA	TBD	ventral_nerve_cord	glutamate	NA	ventral_nerve_cord_intrinsic	NA	ventral_nerve_cord_bilateral_restricted	INXXX460	NA	NA
159882	NA	TBD	ventral_nerve_cord	acetylcholine	NA	ventral_nerve_cord_intrinsic	NA	ventral_nerve_cord_bilateral_restricted	INXXX456	NA	NA
159930	right_fourth_abdominal_nerve	NA	ventral_nerve_cord	acetylcholine	NA	sensory	orphan_neuron	abdomen_orphan_neuron	SNxx01	NA	NA
160091	left_fourth_abdominal_nerve	NA	ventral_nerve_cord	acetylcholine	NA	sensory	orphan_neuron	abdomen_orphan_neuron	SNxx04	NA	NA
160092	left_fourth_abdominal_nerve	NA	ventral_nerve_cord	acetylcholine	NA	sensory	orphan_neuron	abdomen_orphan_neuron	SNxx04	NA	NA
162621	NA	TBD	ventral_nerve_cord	acetylcholine	NA	ventral_nerve_cord_intrinsic	NA	ventral_nerve_cord_bilateral_restricted	INXXX297	NA	NA
162973	NA	TBD	ventral_nerve_cord	acetylcholine	NA	ventral_nerve_cord_intrinsic	NA	ventral_nerve_cord_bilateral_restricted	INXXX260	NA	NA
162974	NA	TBD	ventral_nerve_cord	gaba	NA	ventral_nerve_cord_intrinsic	NA	ventral_nerve_cord_bilateral_restricted	INXXX253	NA	NA
163073	NA	19A	ventral_nerve_cord	gaba	gaba	ventral_nerve_cord_intrinsic	NA	ventral_nerve_cord_bilateral_restricted	IN19A099	NA	NA
163348	NA	TBD	ventral_nerve_cord	gaba	NA	ventral_nerve_cord_intrinsic	NA	ventral_nerve_cord_bilateral_restricted	INXXX455	NA	NA
163349	NA	TBD	ventral_nerve_cord	acetylcholine	NA	ventral_nerve_cord_intrinsic	NA	ventral_nerve_cord_bilateral_restricted	INXXX357	NA	NA
163387	NA	TBD	ventral_nerve_cord	gaba	capability	visceral_circulatory	ventral_nerve_cord_neurosecretory_cell	neurohemal_complex_neurosecretory_cell	ENXXX012	anti_diuresis; stress_tolerance; energy_metabolism	Capa
163496	NA	06A	ventral_nerve_cord	gaba	gaba	ventral_nerve_cord_intrinsic	NA	ventral_nerve_cord_bilateral_restricted	IN06A106	NA	NA
164013	NA	TBD	ventral_nerve_cord	unknown	NA	ventral_nerve_cord_intrinsic	NA	NA	NA	NA	NA
164113	NA	TBD	ventral_nerve_cord	gaba	NA	ventral_nerve_cord_intrinsic	NA	ventral_nerve_cord_bilateral_restricted	INXXX429	NA	NA
164124	right_fourth_abdominal_nerve	NA	ventral_nerve_cord	acetylcholine	NA	sensory	orphan_neuron	abdomen_orphan_neuron	SNxx04	NA	NA
164125	NA	TBD	ventral_nerve_cord	gaba	NA	ventral_nerve_cord_intrinsic	NA	ventral_nerve_cord_bilateral_restricted	INXXX394	NA	NA
164398	NA	07B	ventral_nerve_cord	glutamate	NA	ventral_nerve_cord_intrinsic	NA	ventral_nerve_cord_bilateral_restricted	IN07B061	NA	NA
164572	NA	TBD	ventral_nerve_cord	acetylcholine	NA	ventral_nerve_cord_intrinsic	NA	ventral_nerve_cord_bilateral_restricted	INXXX370	NA	NA
164773	left_fourth_abdominal_nerve	NA	ventral_nerve_cord	acetylcholine	NA	sensory	orphan_neuron	abdomen_orphan_neuron	SNxx03	NA	NA
165134	right_fourth_abdominal_nerve	NA	ventral_nerve_cord	acetylcholine	NA	sensory	orphan_neuron	abdomen_orphan_neuron	SNxx05	NA	NA
165557	left_third_abdominal_nerve	NA	ventral_nerve_cord	acetylcholine	NA	sensory	orphan_neuron	abdomen_orphan_neuron	SNxx05	NA	NA
165647	NA	TBD	ventral_nerve_cord	acetylcholine	NA	ventral_nerve_cord_intrinsic	NA	ventral_nerve_cord_bilateral_restricted	INXXX446	NA	NA
165679	NA	TBD	ventral_nerve_cord	gaba	NA	ventral_nerve_cord_intrinsic	NA	ventral_nerve_cord_bilateral_restricted	INXXX316	NA	NA
166272	NA	TBD	ventral_nerve_cord	acetylcholine	NA	ventral_nerve_cord_intrinsic	NA	ventral_nerve_cord_bilateral_restricted	INXXX181	NA	NA
166428	NA	02A	ventral_nerve_cord	glutamate	glutamate	ventral_nerve_cord_intrinsic	NA	ventral_nerve_cord_bilateral_restricted	IN02A064	NA	NA
166455	NA	TBD	ventral_nerve_cord	glutamate	NA	ventral_nerve_cord_intrinsic	NA	ventral_nerve_cord_bilateral_restricted	INXXX324	NA	NA
166517	NA	TBD	ventral_nerve_cord	glutamate	NA	ventral_nerve_cord_intrinsic	NA	ventral_nerve_cord_bilateral_restricted	INXXX386	NA	NA
167190	NA	TBD	ventral_nerve_cord	gaba	NA	ventral_nerve_cord_intrinsic	NA	ventral_nerve_cord_bilateral_restricted	INXXX448	NA	NA
168610	NA	TBD	ventral_nerve_cord	gaba	NA	ventral_nerve_cord_intrinsic	NA	ventral_nerve_cord_bilateral_restricted	INXXX258	NA	NA
169795	left_fourth_abdominal_nerve	NA	ventral_nerve_cord	acetylcholine	NA	sensory	orphan_neuron	abdomen_orphan_neuron	SNxx06	NA	NA
170622	left_fourth_abdominal_nerve	NA	ventral_nerve_cord	acetylcholine	NA	sensory	orphan_neuron	abdomen_orphan_neuron	SNxx01	NA	NA
171191	right_abdominal_nerve_trunk	NA	ventral_nerve_cord	acetylcholine	NA	sensory	orphan_neuron	abdomen_orphan_neuron	SNxx17	NA	NA
171192	NA	TBD	ventral_nerve_cord	glutamate	NA	ventral_nerve_cord_intrinsic	NA	ventral_nerve_cord_bilateral_restricted	INXXX378	NA	NA
171913	NA	06A	ventral_nerve_cord	gaba	gaba	ventral_nerve_cord_intrinsic	NA	ventral_nerve_cord_bilateral_restricted	IN06A066	NA	NA
171915	left_fourth_abdominal_nerve	NA	ventral_nerve_cord	acetylcholine	NA	sensory	orphan_neuron	abdomen_orphan_neuron	SNxx03	NA	NA
171916	left_fourth_abdominal_nerve	NA	ventral_nerve_cord	acetylcholine	NA	sensory	orphan_neuron	abdomen_orphan_neuron	SNxx03	NA	NA
171927	right_abdominal_nerve_trunk	NA	ventral_nerve_cord	acetylcholine	NA	sensory	orphan_neuron	abdomen_orphan_neuron	SNxx07	NA	NA
172210	NA	TBD	ventral_nerve_cord	acetylcholine	NA	ventral_nerve_cord_intrinsic	NA	ventral_nerve_cord_bilateral_restricted	INXXX446	NA	NA
172414	right_abdominal_nerve_trunk	NA	ventral_nerve_cord	acetylcholine	NA	sensory	orphan_neuron	abdomen_orphan_neuron	SNxx07	NA	NA
172471	left_abdominal_nerve_trunk	NA	ventral_nerve_cord	acetylcholine	NA	sensory	orphan_neuron	abdomen_orphan_neuron	SNxx07	NA	NA
172799	right_abdominal_nerve_trunk	NA	ventral_nerve_cord	acetylcholine	NA	sensory	orphan_neuron	abdomen_orphan_neuron	SNxx07	NA	NA
172854	right_abdominal_nerve_trunk	NA	ventral_nerve_cord	acetylcholine	NA	sensory	orphan_neuron	abdomen_orphan_neuron	SNxx02	NA	NA
174468	left_abdominal_nerve_trunk	NA	ventral_nerve_cord	acetylcholine	NA	sensory	orphan_neuron	abdomen_orphan_neuron	SNxx02	NA	NA
175979	left_fourth_abdominal_nerve	NA	ventral_nerve_cord	acetylcholine	NA	sensory	orphan_neuron	abdomen_orphan_neuron	SNxx06	NA	NA
176527	right_fourth_abdominal_nerve	NA	ventral_nerve_cord	acetylcholine	NA	sensory	orphan_neuron	abdomen_orphan_neuron	SNxx04	NA	NA
176667	right_fourth_abdominal_nerve	NA	ventral_nerve_cord	acetylcholine	NA	sensory	orphan_neuron	abdomen_orphan_neuron	SNxx03	NA	NA
176873	left_abdominal_nerve_trunk	NA	ventral_nerve_cord	acetylcholine	NA	sensory	orphan_neuron	abdomen_orphan_neuron	SNxx07	NA	NA
177278	right_fourth_abdominal_nerve	NA	ventral_nerve_cord	acetylcholine	NA	sensory	orphan_neuron	abdomen_orphan_neuron	SNxx01	NA	NA
177279	right_fourth_abdominal_nerve	NA	ventral_nerve_cord	acetylcholine	NA	sensory	orphan_neuron	abdomen_orphan_neuron	SNxx06	NA	NA
177618	right_fourth_abdominal_nerve	NA	ventral_nerve_cord	acetylcholine	NA	sensory	orphan_neuron	abdomen_orphan_neuron	SNxx03	NA	NA
177803	right_fourth_abdominal_nerve	NA	ventral_nerve_cord	acetylcholine	NA	sensory	orphan_neuron	abdomen_orphan_neuron	SNxx03	NA	NA
178014	left_fourth_abdominal_nerve	NA	ventral_nerve_cord	acetylcholine	NA	sensory	orphan_neuron	abdomen_orphan_neuron	SNxx05	NA	NA
178143	right_fourth_abdominal_nerve	NA	ventral_nerve_cord	acetylcholine	NA	sensory	orphan_neuron	abdomen_orphan_neuron	SNxx03	NA	NA
186741	NA	01A	ventral_nerve_cord	acetylcholine	acetylcholine	ventral_nerve_cord_intrinsic	NA	ventral_nerve_cord_bilateral_restricted	IN01A051	NA	NA
195076	left_third_abdominal_nerve	NA	ventral_nerve_cord	acetylcholine	NA	sensory	orphan_neuron	abdomen_orphan_neuron	SNxx06	NA	NA
200916	right_third_abdominal_nerve	NA	ventral_nerve_cord	acetylcholine	NA	sensory	orphan_neuron	abdomen_orphan_neuron	SNxx14	NA	NA
201110	right_third_abdominal_nerve	NA	ventral_nerve_cord	acetylcholine	NA	sensory	orphan_neuron	abdomen_orphan_neuron	SNxx06	NA	NA
203586	left_fourth_abdominal_nerve	NA	ventral_nerve_cord	acetylcholine	NA	sensory	orphan_neuron	abdomen_orphan_neuron	SNxx05	NA	NA
204983	right_fourth_abdominal_nerve	NA	ventral_nerve_cord	acetylcholine	NA	sensory	orphan_neuron	abdomen_orphan_neuron	SNxx03	NA	NA
9539181305	right_abdominal_nerve_trunk	NA	ventral_nerve_cord	acetylcholine	NA	sensory	orphan_neuron	abdomen_orphan_neuron	SNxx02	NA	NA
46693	NA	NA	ventral_nerve_cord	unknown	NA	ventral_nerve_cord_intrinsic	NA	NA	NA	NA	NA
34691	NA	02A	ventral_nerve_cord	glutamate	glutamate	ventral_nerve_cord_intrinsic	NA	ventral_nerve_cord_ipsilateral_restricted	IN02A066	NA	NA
35470	NA	02A	ventral_nerve_cord	glutamate	glutamate	ventral_nerve_cord_intrinsic	NA	ventral_nerve_cord_ipsilateral_restricted	IN02A066	NA	NA
28019	NA	02A	ventral_nerve_cord	glutamate	glutamate	ventral_nerve_cord_intrinsic	NA	ventral_nerve_cord_ipsilateral_restricted	IN02A058	NA	NA
33100	NA	02A	ventral_nerve_cord	glutamate	glutamate	ventral_nerve_cord_intrinsic	NA	ventral_nerve_cord_ipsilateral_restricted	IN02A066	NA	NA
43862	NA	02A	ventral_nerve_cord	glutamate	glutamate	ventral_nerve_cord_intrinsic	NA	ventral_nerve_cord_ipsilateral_restricted	IN02A058	NA	NA
167967	NA	NA	ventral_nerve_cord	glutamate	NA	ventral_nerve_cord_intrinsic	NA	NA	NA	NA	NA
27351	left_anterior_dorsal_mesothoracic_nerve	NA	ventral_nerve_cord	acetylcholine	NA	sensory	bristle_neuron	wing_margin_bristle_neuron	SNta11	tactile	NA
30642	left_anterior_dorsal_mesothoracic_nerve	NA	ventral_nerve_cord	acetylcholine	NA	sensory	taste_peg_neuron	wing_margin_taste_peg_neuron	SNch12	gustatory_tactile	NA
31024	left_anterior_dorsal_mesothoracic_nerve	NA	ventral_nerve_cord	acetylcholine	NA	sensory	bristle_neuron	wing_margin_bristle_neuron	SNta04	tactile	NA
32318	left_anterior_dorsal_mesothoracic_nerve	NA	ventral_nerve_cord	acetylcholine	NA	sensory	taste_peg_neuron	wing_margin_taste_peg_neuron	SNch02	gustatory_tactile	NA
32987	left_anterior_dorsal_mesothoracic_nerve	NA	ventral_nerve_cord	acetylcholine	NA	sensory	taste_peg_neuron	wing_margin_taste_peg_neuron	SNch12	gustatory_tactile	NA
33056	left_anterior_dorsal_mesothoracic_nerve	NA	ventral_nerve_cord	acetylcholine	NA	sensory	taste_peg_neuron	wing_margin_taste_peg_neuron	SNch02	gustatory_tactile	NA
33119	left_anterior_dorsal_mesothoracic_nerve	NA	ventral_nerve_cord	acetylcholine	NA	sensory	bristle_neuron	wing_margin_bristle_neuron	SNta18	tactile	NA
33288	left_anterior_dorsal_mesothoracic_nerve	NA	ventral_nerve_cord	acetylcholine	NA	sensory	bristle_neuron	wing_margin_bristle_neuron	SNta18	tactile	NA
33565	left_anterior_dorsal_mesothoracic_nerve	NA	ventral_nerve_cord	acetylcholine	NA	sensory	bristle_neuron	wing_margin_bristle_neuron	SNta18	tactile	NA
33763	left_anterior_dorsal_mesothoracic_nerve	NA	ventral_nerve_cord	acetylcholine	NA	sensory	bristle_neuron	wing_margin_bristle_neuron	SNta18	tactile	NA
34186	left_anterior_dorsal_mesothoracic_nerve	NA	ventral_nerve_cord	acetylcholine	NA	sensory	taste_peg_neuron	wing_margin_taste_peg_neuron	SNch02	gustatory_tactile	NA
34213	left_anterior_dorsal_mesothoracic_nerve	NA	ventral_nerve_cord	acetylcholine	NA	sensory	taste_peg_neuron	wing_margin_taste_peg_neuron	SNch04	gustatory_tactile	NA
34658	left_anterior_dorsal_mesothoracic_nerve	NA	ventral_nerve_cord	acetylcholine	NA	sensory	bristle_neuron	wing_margin_bristle_neuron	SNta04	tactile	NA
34764	left_anterior_dorsal_mesothoracic_nerve	NA	ventral_nerve_cord	acetylcholine	NA	sensory	taste_peg_neuron	wing_margin_taste_peg_neuron	SNch02	gustatory_tactile	NA
34771	left_anterior_dorsal_mesothoracic_nerve	NA	ventral_nerve_cord	acetylcholine	NA	sensory	taste_peg_neuron	wing_margin_taste_peg_neuron	SNch02	gustatory_tactile	NA
35679	left_anterior_dorsal_mesothoracic_nerve	NA	ventral_nerve_cord	glutamate	NA	sensory	taste_peg_neuron	wing_margin_taste_peg_neuron	SNch12	gustatory_tactile	NA
37058	left_anterior_dorsal_mesothoracic_nerve	NA	ventral_nerve_cord	acetylcholine	NA	sensory	bristle_neuron	wing_margin_bristle_neuron	SNta18	tactile	NA
37289	left_anterior_dorsal_mesothoracic_nerve	NA	ventral_nerve_cord	acetylcholine	NA	sensory	bristle_neuron	wing_margin_bristle_neuron	SNta04	tactile	NA
39161	left_anterior_dorsal_mesothoracic_nerve	NA	ventral_nerve_cord	acetylcholine	NA	sensory	bristle_neuron	wing_margin_bristle_neuron	SNta08	tactile	NA
40198	left_anterior_dorsal_mesothoracic_nerve	NA	ventral_nerve_cord	acetylcholine	NA	sensory	bristle_neuron	wing_margin_bristle_neuron	SNta07	tactile	NA
41872	left_anterior_dorsal_mesothoracic_nerve	NA	ventral_nerve_cord	acetylcholine	NA	sensory	bristle_neuron	wing_margin_bristle_neuron	SNta08	tactile	NA
104306	left_anterior_dorsal_mesothoracic_nerve	NA	ventral_nerve_cord	acetylcholine	NA	sensory	bristle_neuron	wing_margin_bristle_neuron	SNta11	tactile	NA
104355	left_anterior_dorsal_mesothoracic_nerve	NA	ventral_nerve_cord	acetylcholine	NA	sensory	bristle_neuron	wing_margin_bristle_neuron	SNta11	tactile	NA
155231	left_anterior_dorsal_mesothoracic_nerve	NA	ventral_nerve_cord	glutamate	NA	sensory	bristle_neuron	wing_margin_bristle_neuron	SNta11	tactile	NA
156409	left_anterior_dorsal_mesothoracic_nerve	NA	ventral_nerve_cord	acetylcholine	NA	sensory	taste_peg_neuron	wing_margin_taste_peg_neuron	SNch02	gustatory_tactile	NA
167627	left_anterior_dorsal_mesothoracic_nerve	NA	ventral_nerve_cord	acetylcholine	NA	sensory	taste_peg_neuron	wing_margin_taste_peg_neuron	SNch12	gustatory_tactile	NA
177146	NA	NA	ventral_nerve_cord	unknown	NA	ventral_nerve_cord_intrinsic	NA	NA	NA	NA	NA
177546	left_anterior_dorsal_mesothoracic_nerve	NA	ventral_nerve_cord	glutamate	NA	sensory	taste_peg_neuron	wing_margin_taste_peg_neuron	SNch02	gustatory_tactile	NA
160898	NA	NA	ventral_nerve_cord	unknown	NA	ventral_nerve_cord_intrinsic	NA	NA	NA	NA	NA
10235	NA	13A	ventral_nerve_cord	gaba	gaba	ventral_nerve_cord_intrinsic	single_leg_neuromere	ventral_nerve_cord_ipsilateral_restricted	IN13A001	NA	NA
10627	NA	13B	ventral_nerve_cord	gaba	gaba	ventral_nerve_cord_intrinsic	single_leg_neuromere	ventral_nerve_cord_contralateral_restricted	IN13B005	NA	NA
11195	NA	08A	ventral_nerve_cord	gaba	NA	ventral_nerve_cord_intrinsic	single_leg_neuromere	ventral_nerve_cord_ipsilateral_restricted	IN08A006	NA	NA
11766	NA	09A	ventral_nerve_cord	gaba	gaba	ventral_nerve_cord_intrinsic	single_leg_neuromere	ventral_nerve_cord_ipsilateral_restricted	IN09A010	NA	NA
11912	NA	26X	ventral_nerve_cord	gaba	NA	ventral_nerve_cord_intrinsic	single_leg_neuromere	ventral_nerve_cord_ipsilateral_restricted	IN26X002	NA	NA
13047	NA	13A	ventral_nerve_cord	gaba	gaba	ventral_nerve_cord_intrinsic	single_leg_neuromere	ventral_nerve_cord_ipsilateral_restricted	IN13A018	NA	NA
13304	NA	09A	ventral_nerve_cord	gaba	gaba	ventral_nerve_cord_intrinsic	single_leg_neuromere	ventral_nerve_cord_ipsilateral_restricted	IN09A006	NA	NA
13745	NA	21A	ventral_nerve_cord	acetylcholine	NA	ventral_nerve_cord_intrinsic	single_leg_neuromere	ventral_nerve_cord_ipsilateral_restricted	IN21A018	NA	NA
14091	NA	03A	ventral_nerve_cord	acetylcholine	acetylcholine	ventral_nerve_cord_intrinsic	single_leg_neuromere	ventral_nerve_cord_ipsilateral_restricted	IN03A019	NA	NA
14165	NA	03A	ventral_nerve_cord	acetylcholine	acetylcholine	ventral_nerve_cord_intrinsic	NA	ventral_nerve_cord_ipsilateral_restricted	IN03A022	NA	NA
14297	NA	04B	ventral_nerve_cord	acetylcholine	acetylcholine	ventral_nerve_cord_intrinsic	NA	ventral_nerve_cord_ipsilateral_restricted	IN04B059	NA	NA
15814	NA	16B	ventral_nerve_cord	glutamate	glutamate	ventral_nerve_cord_intrinsic	NA	ventral_nerve_cord_ipsilateral_restricted	IN16B038	NA	NA
17699	NA	03A	ventral_nerve_cord	acetylcholine	acetylcholine	ventral_nerve_cord_intrinsic	NA	ventral_nerve_cord_ipsilateral_restricted	IN03A065	NA	NA
18483	right_prothoracic_leg_nerve	TBD	ventral_nerve_cord	glutamate	NA	motor	leg_motor_neuron	front_leg_motor_neuron	MNfl10	leg_motor	unknown_leg_movement
18712	NA	04B	ventral_nerve_cord	acetylcholine	acetylcholine	ventral_nerve_cord_intrinsic	single_leg_neuromere	ventral_nerve_cord_ipsilateral_restricted	IN04B037	NA	NA
19218	NA	03A	ventral_nerve_cord	acetylcholine	acetylcholine	ventral_nerve_cord_intrinsic	single_leg_neuromere	ventral_nerve_cord_ipsilateral_restricted	IN03A075	NA	NA
19877	NA	08A	ventral_nerve_cord	gaba	glutamate	ventral_nerve_cord_intrinsic	single_leg_neuromere	ventral_nerve_cord_ipsilateral_restricted	IN08A024	NA	NA
20623	NA	08A	ventral_nerve_cord	glutamate	glutamate	ventral_nerve_cord_intrinsic	NA	ventral_nerve_cord_ipsilateral_restricted	IN08A050	NA	NA
20767	NA	08A	ventral_nerve_cord	glutamate	glutamate	ventral_nerve_cord_intrinsic	NA	ventral_nerve_cord_bilateral_restricted	IN08A034	NA	NA
20979	NA	20A.22A	ventral_nerve_cord	acetylcholine	acetylcholine	ventral_nerve_cord_intrinsic	single_leg_neuromere	ventral_nerve_cord_ipsilateral_restricted	IN20A.22A039	NA	NA
22588	NA	16B	ventral_nerve_cord	glutamate	glutamate	ventral_nerve_cord_intrinsic	NA	ventral_nerve_cord_ipsilateral_restricted	IN16B102	NA	NA
22762	NA	04B	ventral_nerve_cord	acetylcholine	acetylcholine	ventral_nerve_cord_intrinsic	NA	ventral_nerve_cord_ipsilateral_restricted	IN04B098	NA	NA
22774	NA	03A	ventral_nerve_cord	acetylcholine	acetylcholine	ventral_nerve_cord_intrinsic	NA	ventral_nerve_cord_ipsilateral_restricted	IN03A066	NA	NA
23171	NA	04B	ventral_nerve_cord	acetylcholine	acetylcholine	ventral_nerve_cord_intrinsic	NA	ventral_nerve_cord_ipsilateral_restricted	IN04B098	NA	NA
23630	NA	13A	ventral_nerve_cord	gaba	gaba	ventral_nerve_cord_intrinsic	single_leg_neuromere	ventral_nerve_cord_ipsilateral_restricted	IN13A038	NA	NA
23852	NA	16B	ventral_nerve_cord	glutamate	glutamate	ventral_nerve_cord_intrinsic	NA	ventral_nerve_cord_ipsilateral_restricted	IN16B080	NA	NA
24394	NA	08A	ventral_nerve_cord	glutamate	glutamate	ventral_nerve_cord_intrinsic	NA	ventral_nerve_cord_ipsilateral_restricted	IN08A030	NA	NA
25304	NA	08A	ventral_nerve_cord	glutamate	glutamate	ventral_nerve_cord_intrinsic	NA	ventral_nerve_cord_ipsilateral_restricted	IN08A046	NA	NA
25402	NA	14A	ventral_nerve_cord	glutamate	NA	ventral_nerve_cord_intrinsic	NA	ventral_nerve_cord_contralateral_restricted	IN14A041	NA	NA
25684	NA	14A	ventral_nerve_cord	glutamate	NA	ventral_nerve_cord_intrinsic	NA	ventral_nerve_cord_contralateral_restricted	IN14A055	NA	NA
26365	NA	08A	ventral_nerve_cord	glutamate	glutamate	ventral_nerve_cord_intrinsic	NA	ventral_nerve_cord_ipsilateral_restricted	IN08A046	NA	NA
26755	NA	14A	ventral_nerve_cord	glutamate	NA	ventral_nerve_cord_intrinsic	single_leg_neuromere	ventral_nerve_cord_contralateral_restricted	IN14A076	NA	NA
26963	NA	16B	ventral_nerve_cord	glutamate	glutamate	ventral_nerve_cord_intrinsic	NA	ventral_nerve_cord_ipsilateral_restricted	IN16B064	NA	NA
27563	NA	14A	ventral_nerve_cord	glutamate	NA	ventral_nerve_cord_intrinsic	NA	ventral_nerve_cord_contralateral_restricted	IN14A081	NA	NA
28645	NA	16B	ventral_nerve_cord	glutamate	glutamate	ventral_nerve_cord_intrinsic	NA	ventral_nerve_cord_ipsilateral_restricted	IN16B123	NA	NA
32056	NA	13A	ventral_nerve_cord	glutamate	NA	ventral_nerve_cord_intrinsic	NA	ventral_nerve_cord_ipsilateral_restricted	IN13A051	NA	NA
33292	NA	13A	ventral_nerve_cord	glutamate	NA	ventral_nerve_cord_intrinsic	NA	ventral_nerve_cord_ipsilateral_restricted	IN13A051	NA	NA
33623	NA	21A	ventral_nerve_cord	glutamate	NA	ventral_nerve_cord_intrinsic	NA	ventral_nerve_cord_ipsilateral_restricted	IN21A087	NA	NA
12023	NA	13A	ventral_nerve_cord	glutamate	gaba	ventral_nerve_cord_intrinsic	NA	ventral_nerve_cord_ipsilateral_restricted	IN13A043	NA	NA
12148	NA	13B	ventral_nerve_cord	glutamate	gaba	ventral_nerve_cord_intrinsic	single_leg_neuromere	ventral_nerve_cord_contralateral_restricted	IN13B014	NA	NA
12684	NA	09A	ventral_nerve_cord	gaba	gaba	ventral_nerve_cord_intrinsic	single_leg_neuromere	ventral_nerve_cord_ipsilateral_interconnecting	IN09A013	NA	NA
13938	NA	03A	ventral_nerve_cord	acetylcholine	acetylcholine	ventral_nerve_cord_intrinsic	single_leg_neuromere	ventral_nerve_cord_ipsilateral_restricted	IN03A020	NA	NA
14102	NA	01B	ventral_nerve_cord	gaba	gaba	ventral_nerve_cord_intrinsic	NA	ventral_nerve_cord_ipsilateral_restricted	IN01B049	NA	NA
14299	NA	01B	ventral_nerve_cord	gaba	gaba	ventral_nerve_cord_intrinsic	single_leg_neuromere	ventral_nerve_cord_ipsilateral_restricted	IN01B007	proprioception	NA
14578	NA	01A	ventral_nerve_cord	acetylcholine	acetylcholine	ventral_nerve_cord_intrinsic	single_leg_neuromere	ventral_nerve_cord_contralateral_restricted	IN01A034	NA	NA
14635	NA	13B	ventral_nerve_cord	gaba	gaba	ventral_nerve_cord_intrinsic	single_leg_neuromere	ventral_nerve_cord_contralateral_restricted	IN13B019	NA	NA
14956	NA	01B	ventral_nerve_cord	gaba	gaba	ventral_nerve_cord_intrinsic	single_leg_neuromere	ventral_nerve_cord_ipsilateral_restricted	IN01B008	NA	NA
16626	NA	04B	ventral_nerve_cord	acetylcholine	acetylcholine	ventral_nerve_cord_intrinsic	NA	ventral_nerve_cord_bilateral_restricted	IN04B085	NA	NA
16941	NA	14A	ventral_nerve_cord	glutamate	NA	ventral_nerve_cord_intrinsic	single_leg_neuromere	ventral_nerve_cord_contralateral_restricted	IN14A013	tactile	NA
17641	NA	19A	ventral_nerve_cord	gaba	gaba	ventral_nerve_cord_intrinsic	NA	ventral_nerve_cord_ipsilateral_restricted	IN19A084	NA	NA
17740	NA	04B	ventral_nerve_cord	acetylcholine	acetylcholine	ventral_nerve_cord_intrinsic	single_leg_neuromere	ventral_nerve_cord_ipsilateral_restricted	IN04B092	NA	NA
18972	NA	20A.22A	ventral_nerve_cord	acetylcholine	acetylcholine	ventral_nerve_cord_intrinsic	NA	ventral_nerve_cord_ipsilateral_restricted	IN20A.22A076	NA	NA
19569	NA	09A	ventral_nerve_cord	gaba	gaba	ventral_nerve_cord_intrinsic	NA	ventral_nerve_cord_ipsilateral_restricted	IN09A074	NA	NA
19867	NA	16B	ventral_nerve_cord	glutamate	glutamate	ventral_nerve_cord_intrinsic	NA	ventral_nerve_cord_ipsilateral_restricted	IN16B077	NA	NA
19992	NA	20A.22A	ventral_nerve_cord	acetylcholine	acetylcholine	ventral_nerve_cord_intrinsic	single_leg_neuromere	ventral_nerve_cord_ipsilateral_restricted	IN20A.22A017	NA	NA
20803	NA	13B	ventral_nerve_cord	gaba	gaba	ventral_nerve_cord_intrinsic	NA	ventral_nerve_cord_contralateral_restricted	IN13B055	NA	NA
20885	NA	04B	ventral_nerve_cord	glutamate	acetylcholine	ventral_nerve_cord_intrinsic	NA	ventral_nerve_cord_ipsilateral_restricted	IN04B093	NA	NA
21079	NA	09A	ventral_nerve_cord	glutamate	gaba	ventral_nerve_cord_intrinsic	NA	ventral_nerve_cord_ipsilateral_interconnecting	IN09A040	NA	NA
21542	NA	09A	ventral_nerve_cord	gaba	gaba	ventral_nerve_cord_intrinsic	single_leg_neuromere	ventral_nerve_cord_ipsilateral_restricted	IN09A031	NA	NA
22243	NA	14A	ventral_nerve_cord	glutamate	NA	ventral_nerve_cord_intrinsic	NA	ventral_nerve_cord_contralateral_restricted	IN14A046	NA	NA
22331	NA	09A	ventral_nerve_cord	gaba	gaba	ventral_nerve_cord_intrinsic	single_leg_neuromere	ventral_nerve_cord_ipsilateral_interconnecting	IN09A048	NA	NA
22511	NA	19A	ventral_nerve_cord	gaba	gaba	ventral_nerve_cord_intrinsic	single_leg_neuromere	ventral_nerve_cord_ipsilateral_restricted	IN19A088	NA	NA
22783	NA	04B	ventral_nerve_cord	acetylcholine	acetylcholine	ventral_nerve_cord_intrinsic	NA	ventral_nerve_cord_ipsilateral_restricted	IN04B070	NA	NA
22969	NA	13B	ventral_nerve_cord	gaba	gaba	ventral_nerve_cord_intrinsic	single_leg_neuromere	ventral_nerve_cord_contralateral_restricted	IN13B076	proprioception	NA
23268	NA	14A	ventral_nerve_cord	glutamate	NA	ventral_nerve_cord_intrinsic	single_leg_neuromere	ventral_nerve_cord_contralateral_restricted	IN14A056	NA	NA
23379	NA	14A	ventral_nerve_cord	glutamate	NA	ventral_nerve_cord_intrinsic	NA	ventral_nerve_cord_contralateral_restricted	IN14A068	proprioception	NA
23477	NA	14A	ventral_nerve_cord	glutamate	NA	ventral_nerve_cord_intrinsic	single_leg_neuromere	ventral_nerve_cord_contralateral_restricted	IN14A077	NA	NA
24451	NA	09A	ventral_nerve_cord	gaba	gaba	ventral_nerve_cord_intrinsic	NA	ventral_nerve_cord_ipsilateral_restricted	IN09A052	NA	NA
24678	NA	09A	ventral_nerve_cord	gaba	gaba	ventral_nerve_cord_intrinsic	NA	ventral_nerve_cord_ipsilateral_restricted	IN09A052	NA	NA
24681	NA	20A.22A	ventral_nerve_cord	acetylcholine	acetylcholine	ventral_nerve_cord_intrinsic	NA	ventral_nerve_cord_ipsilateral_restricted	IN20A.22A042	NA	NA
24964	NA	09A	ventral_nerve_cord	gaba	gaba	ventral_nerve_cord_intrinsic	NA	ventral_nerve_cord_ipsilateral_restricted	IN09A069	NA	NA
25015	NA	20A.22A	ventral_nerve_cord	acetylcholine	acetylcholine	ventral_nerve_cord_intrinsic	NA	ventral_nerve_cord_ipsilateral_restricted	IN20A.22A053	NA	NA
25090	NA	14A	ventral_nerve_cord	glutamate	NA	ventral_nerve_cord_intrinsic	single_leg_neuromere	ventral_nerve_cord_contralateral_restricted	IN14A087	proprioception	NA
25124	NA	19A	ventral_nerve_cord	gaba	gaba	ventral_nerve_cord_intrinsic	single_leg_neuromere	ventral_nerve_cord_ipsilateral_restricted	IN19A088	NA	NA
25544	NA	14A	ventral_nerve_cord	glutamate	NA	ventral_nerve_cord_intrinsic	NA	ventral_nerve_cord_contralateral_restricted	IN14A069	NA	NA
25653	NA	01B	ventral_nerve_cord	gaba	gaba	ventral_nerve_cord_intrinsic	NA	ventral_nerve_cord_ipsilateral_restricted	IN01B049	NA	NA
26293	NA	09A	ventral_nerve_cord	gaba	gaba	ventral_nerve_cord_intrinsic	NA	ventral_nerve_cord_ipsilateral_restricted	IN09A068	NA	NA
26320	NA	20A.22A	ventral_nerve_cord	acetylcholine	acetylcholine	ventral_nerve_cord_intrinsic	NA	ventral_nerve_cord_ipsilateral_restricted	IN20A.22A056	NA	NA
26559	NA	20A.22A	ventral_nerve_cord	acetylcholine	acetylcholine	ventral_nerve_cord_intrinsic	single_leg_neuromere	ventral_nerve_cord_ipsilateral_interconnecting	IN20A.22A077	NA	NA
26602	NA	09A	ventral_nerve_cord	gaba	gaba	ventral_nerve_cord_intrinsic	single_leg_neuromere	ventral_nerve_cord_ipsilateral_restricted	IN09A050	NA	NA
26639	NA	09A	ventral_nerve_cord	gaba	gaba	ventral_nerve_cord_intrinsic	single_leg_neuromere	ventral_nerve_cord_ipsilateral_interconnecting	IN09A073	NA	NA
26969	NA	01B	ventral_nerve_cord	gaba	gaba	ventral_nerve_cord_intrinsic	NA	ventral_nerve_cord_ipsilateral_restricted	IN01B057	NA	NA
27044	NA	14A	ventral_nerve_cord	glutamate	NA	ventral_nerve_cord_intrinsic	single_leg_neuromere	ventral_nerve_cord_contralateral_restricted	IN14A038	proprioception	NA
27366	NA	09A	ventral_nerve_cord	gaba	gaba	ventral_nerve_cord_intrinsic	single_leg_neuromere	ventral_nerve_cord_bilateral_restricted	IN09A093	NA	NA
27464	NA	14A	ventral_nerve_cord	glutamate	NA	ventral_nerve_cord_intrinsic	NA	ventral_nerve_cord_contralateral_restricted	IN14A092	proprioception	NA
27740	NA	20A.22A	ventral_nerve_cord	acetylcholine	acetylcholine	ventral_nerve_cord_intrinsic	NA	ventral_nerve_cord_ipsilateral_restricted	IN20A.22A062	NA	NA
27904	NA	09A	ventral_nerve_cord	gaba	gaba	ventral_nerve_cord_intrinsic	single_leg_neuromere	ventral_nerve_cord_ipsilateral_restricted	IN09A014	NA	NA
28509	NA	20A.22A	ventral_nerve_cord	acetylcholine	acetylcholine	ventral_nerve_cord_intrinsic	NA	ventral_nerve_cord_ipsilateral_restricted	IN20A.22A084	NA	NA
29047	NA	01B	ventral_nerve_cord	gaba	gaba	ventral_nerve_cord_intrinsic	NA	ventral_nerve_cord_ipsilateral_interconnecting	IN01B089	proprioception	NA
30151	NA	20A.22A	ventral_nerve_cord	acetylcholine	acetylcholine	ventral_nerve_cord_intrinsic	NA	ventral_nerve_cord_ipsilateral_restricted	IN20A.22A084	NA	NA
30176	NA	13A	ventral_nerve_cord	glutamate	gaba	ventral_nerve_cord_intrinsic	NA	ventral_nerve_cord_ipsilateral_restricted	IN13A043	NA	NA
30406	NA	01B	ventral_nerve_cord	gaba	gaba	ventral_nerve_cord_intrinsic	NA	ventral_nerve_cord_ipsilateral_restricted	IN01B082	NA	NA
30721	NA	20A.22A	ventral_nerve_cord	acetylcholine	acetylcholine	ventral_nerve_cord_intrinsic	NA	ventral_nerve_cord_ipsilateral_restricted	IN20A.22A076	NA	NA
30765	NA	14A	ventral_nerve_cord	glutamate	NA	ventral_nerve_cord_intrinsic	NA	ventral_nerve_cord_contralateral_restricted	IN14A096	NA	NA
30952	NA	20A.22A	ventral_nerve_cord	acetylcholine	acetylcholine	ventral_nerve_cord_intrinsic	NA	ventral_nerve_cord_ipsilateral_restricted	IN20A.22A069	NA	NA
32110	NA	01B	ventral_nerve_cord	gaba	gaba	ventral_nerve_cord_intrinsic	NA	ventral_nerve_cord_ipsilateral_restricted	IN01B087	proprioception	NA
33152	NA	01B	ventral_nerve_cord	gaba	gaba	ventral_nerve_cord_intrinsic	NA	ventral_nerve_cord_ipsilateral_interconnecting	IN01B095	proprioception	NA
33865	NA	01B	ventral_nerve_cord	gaba	gaba	ventral_nerve_cord_intrinsic	single_leg_neuromere	ventral_nerve_cord_ipsilateral_restricted	IN01B012	tactile	NA
33899	NA	01B	ventral_nerve_cord	gaba	gaba	ventral_nerve_cord_intrinsic	NA	ventral_nerve_cord_ipsilateral_restricted	IN01B096	NA	NA
34244	NA	01B	ventral_nerve_cord	gaba	gaba	ventral_nerve_cord_intrinsic	single_leg_neuromere	ventral_nerve_cord_ipsilateral_restricted	IN01B095	proprioception	NA
36367	NA	01B	ventral_nerve_cord	gaba	gaba	ventral_nerve_cord_intrinsic	NA	ventral_nerve_cord_ipsilateral_interconnecting	IN01B102	proprioception	NA
38013	NA	01B	ventral_nerve_cord	gaba	gaba	ventral_nerve_cord_intrinsic	NA	ventral_nerve_cord_ipsilateral_restricted	IN01B085	proprioception	NA
38219	NA	09A	ventral_nerve_cord	glutamate	gaba	ventral_nerve_cord_intrinsic	single_leg_neuromere	ventral_nerve_cord_ipsilateral_restricted	IN09A027	NA	NA
64088	right_prothoracic_leg_nerve	NA	ventral_nerve_cord	glutamate	NA	sensory	orphan_neuron	front_leg_orphan_neuron	SNxxxx	NA	NA
97353	NA	01B	ventral_nerve_cord	gaba	gaba	ventral_nerve_cord_intrinsic	NA	ventral_nerve_cord_ipsilateral_restricted	IN01B097	proprioception	NA
100415	NA	01B	ventral_nerve_cord	gaba	gaba	ventral_nerve_cord_intrinsic	NA	ventral_nerve_cord_ipsilateral_restricted	IN01B097	proprioception	NA
100614	NA	20A.22A	ventral_nerve_cord	acetylcholine	acetylcholine	ventral_nerve_cord_intrinsic	single_leg_neuromere	ventral_nerve_cord_ipsilateral_interconnecting	IN20A.22A077	NA	NA
101955	NA	01B	ventral_nerve_cord	gaba	gaba	ventral_nerve_cord_intrinsic	single_leg_neuromere	ventral_nerve_cord_ipsilateral_restricted	IN01B095	proprioception	NA
101957	NA	09A	ventral_nerve_cord	gaba	gaba	ventral_nerve_cord_intrinsic	NA	ventral_nerve_cord_ipsilateral_restricted	IN09A074	NA	NA
101970	right_prothoracic_leg_nerve	NA	ventral_nerve_cord	glutamate	acetylcholine	sensory	chordotonal_organ_neuron	front_leg_club_chordotonal_organ_neuron	SNpp43	proprioception	vibro_tactile
102667	NA	14A	ventral_nerve_cord	glutamate	NA	ventral_nerve_cord_intrinsic	single_leg_neuromere	ventral_nerve_cord_contralateral_restricted	IN14A052	NA	NA
103668	NA	14A	ventral_nerve_cord	glutamate	NA	ventral_nerve_cord_intrinsic	single_leg_neuromere	ventral_nerve_cord_contralateral_restricted	IN14A068	proprioception	NA
152557	NA	20A.22A	ventral_nerve_cord	acetylcholine	acetylcholine	ventral_nerve_cord_intrinsic	NA	ventral_nerve_cord_ipsilateral_restricted	IN20A.22A084	NA	NA
153444	NA	01B	ventral_nerve_cord	gaba	gaba	ventral_nerve_cord_intrinsic	single_leg_neuromere	ventral_nerve_cord_ipsilateral_restricted	IN01B095	proprioception	NA
154814	NA	01B	ventral_nerve_cord	gaba	gaba	ventral_nerve_cord_intrinsic	NA	ventral_nerve_cord_ipsilateral_restricted	IN01B082	NA	NA
155484	NA	01B	ventral_nerve_cord	gaba	gaba	ventral_nerve_cord_intrinsic	single_leg_neuromere	ventral_nerve_cord_ipsilateral_restricted	IN01B095	proprioception	NA
157260	NA	03A	ventral_nerve_cord	acetylcholine	acetylcholine	ventral_nerve_cord_intrinsic	NA	ventral_nerve_cord_ipsilateral_restricted	IN03A084	NA	NA
157446	NA	14A	ventral_nerve_cord	glutamate	NA	ventral_nerve_cord_intrinsic	NA	ventral_nerve_cord_contralateral_restricted	IN14A089	proprioception	NA
157839	NA	20A.22A	ventral_nerve_cord	acetylcholine	acetylcholine	ventral_nerve_cord_intrinsic	NA	ventral_nerve_cord_ipsilateral_restricted	IN20A.22A078	NA	NA
158008	NA	16B	ventral_nerve_cord	glutamate	glutamate	ventral_nerve_cord_intrinsic	single_leg_neuromere	ventral_nerve_cord_ipsilateral_restricted	IN16B042	NA	NA
159102	NA	09A	ventral_nerve_cord	gaba	gaba	ventral_nerve_cord_intrinsic	NA	ventral_nerve_cord_ipsilateral_interconnecting	IN09A082	proprioception	NA
159431	NA	09A	ventral_nerve_cord	gaba	gaba	ventral_nerve_cord_intrinsic	NA	ventral_nerve_cord_ipsilateral_interconnecting	IN09A061	NA	NA
159848	NA	14A	ventral_nerve_cord	glutamate	NA	ventral_nerve_cord_intrinsic	single_leg_neuromere	ventral_nerve_cord_contralateral_restricted	IN14A086	proprioception	NA
166357	NA	09A	ventral_nerve_cord	gaba	gaba	ventral_nerve_cord_intrinsic	NA	ventral_nerve_cord_ipsilateral_restricted	IN09A062	NA	NA
166378	NA	01B	ventral_nerve_cord	gaba	gaba	ventral_nerve_cord_intrinsic	single_leg_neuromere	ventral_nerve_cord_ipsilateral_interconnecting	IN01B095	proprioception	NA
166919	NA	01B	ventral_nerve_cord	gaba	gaba	ventral_nerve_cord_intrinsic	single_leg_neuromere	ventral_nerve_cord_ipsilateral_restricted	IN01B026	NA	NA
167426	right_prothoracic_leg_nerve	NA	ventral_nerve_cord	glutamate	acetylcholine	sensory	chordotonal_organ_neuron	front_leg_club_chordotonal_organ_neuron	SNpp40	proprioception	vibro_tactile
171245	right_prothoracic_leg_nerve	NA	ventral_nerve_cord	glutamate	acetylcholine	sensory	chordotonal_organ_neuron	front_leg_club_chordotonal_organ_neuron	SNpp57	proprioception	vibro_tactile
10108	NA	19A	ventral_nerve_cord	gaba	gaba	ventral_nerve_cord_intrinsic	single_leg_neuromere	ventral_nerve_cord_ipsilateral_restricted	IN19A004	NA	NA
10624	NA	13B	ventral_nerve_cord	gaba	gaba	ventral_nerve_cord_intrinsic	single_leg_neuromere	ventral_nerve_cord_contralateral_restricted	IN13B004	NA	NA
10944	left_metathoracic_leg_nerve	NA	ventral_nerve_cord	acetylcholine	acetylcholine	sensory	chordotonal_organ_neuron	hind_leg_club_chordotonal_organ_neuron	SNpp40	proprioception	vibro_tactile
11149	NA	20A.22A	ventral_nerve_cord	acetylcholine	acetylcholine	ventral_nerve_cord_intrinsic	NA	ventral_nerve_cord_ipsilateral_restricted	IN20A.22A048	NA	NA
11217	NA	13A	ventral_nerve_cord	gaba	gaba	ventral_nerve_cord_intrinsic	single_leg_neuromere	ventral_nerve_cord_ipsilateral_restricted	IN13A008	NA	NA
12103	NA	09A	ventral_nerve_cord	gaba	gaba	ventral_nerve_cord_intrinsic	single_leg_neuromere	ventral_nerve_cord_ipsilateral_restricted	IN09A014	NA	NA
12372	NA	20A.22A	ventral_nerve_cord	acetylcholine	acetylcholine	ventral_nerve_cord_intrinsic	NA	ventral_nerve_cord_ipsilateral_restricted	IN20A.22A084	NA	NA
14418	NA	13B	ventral_nerve_cord	gaba	gaba	ventral_nerve_cord_intrinsic	single_leg_neuromere	ventral_nerve_cord_contralateral_restricted	IN13B019	NA	NA
15518	NA	01B	ventral_nerve_cord	gaba	gaba	ventral_nerve_cord_intrinsic	single_leg_neuromere	ventral_nerve_cord_ipsilateral_restricted	IN01B007	proprioception	NA
15882	NA	09A	ventral_nerve_cord	gaba	gaba	ventral_nerve_cord_intrinsic	single_leg_neuromere	ventral_nerve_cord_ipsilateral_interconnecting	IN09A027	NA	NA
16740	NA	19A	ventral_nerve_cord	gaba	gaba	ventral_nerve_cord_intrinsic	NA	ventral_nerve_cord_ipsilateral_restricted	IN19A045	proprioception	NA
17581	NA	09A	ventral_nerve_cord	gaba	gaba	ventral_nerve_cord_intrinsic	single_leg_neuromere	ventral_nerve_cord_ipsilateral_restricted	IN09A022	proprioception	NA
18248	NA	09A	ventral_nerve_cord	gaba	gaba	ventral_nerve_cord_intrinsic	NA	ventral_nerve_cord_ipsilateral_restricted	IN09A028	NA	NA
18377	NA	09A	ventral_nerve_cord	gaba	gaba	ventral_nerve_cord_intrinsic	single_leg_neuromere	ventral_nerve_cord_ipsilateral_restricted	IN09A022	proprioception	NA
18758	NA	09A	ventral_nerve_cord	gaba	gaba	ventral_nerve_cord_intrinsic	NA	ventral_nerve_cord_ipsilateral_restricted	IN09A086	NA	NA
19786	NA	09A	ventral_nerve_cord	gaba	gaba	ventral_nerve_cord_intrinsic	NA	ventral_nerve_cord_ipsilateral_interconnecting	IN09A082	proprioception	NA
19815	NA	19A	ventral_nerve_cord	gaba	gaba	ventral_nerve_cord_intrinsic	NA	ventral_nerve_cord_ipsilateral_restricted	IN19A070	NA	NA
19881	NA	09A	ventral_nerve_cord	gaba	gaba	ventral_nerve_cord_intrinsic	NA	ventral_nerve_cord_ipsilateral_restricted	IN09A039	proprioception	NA
19991	NA	09A	ventral_nerve_cord	gaba	gaba	ventral_nerve_cord_intrinsic	NA	ventral_nerve_cord_ipsilateral_restricted	IN09A025	NA	NA
20395	NA	09A	ventral_nerve_cord	gaba	gaba	ventral_nerve_cord_intrinsic	NA	ventral_nerve_cord_ipsilateral_restricted	IN09A039	proprioception	NA
20917	NA	09A	ventral_nerve_cord	gaba	gaba	ventral_nerve_cord_intrinsic	NA	ventral_nerve_cord_ipsilateral_interconnecting	IN09A058	NA	NA
21238	NA	09A	ventral_nerve_cord	gaba	gaba	ventral_nerve_cord_intrinsic	NA	ventral_nerve_cord_ipsilateral_restricted	IN09A060	NA	NA
22675	NA	09A	ventral_nerve_cord	gaba	gaba	ventral_nerve_cord_intrinsic	single_leg_neuromere	ventral_nerve_cord_ipsilateral_restricted	IN09A050	NA	NA
24090	left_metathoracic_leg_nerve	NA	ventral_nerve_cord	acetylcholine	acetylcholine	sensory	chordotonal_organ_neuron	hind_leg_club_chordotonal_organ_neuron	SNpp40	proprioception	vibro_tactile
24351	NA	13B	ventral_nerve_cord	gaba	gaba	ventral_nerve_cord_intrinsic	NA	ventral_nerve_cord_contralateral_restricted	IN13B085	NA	NA
24713	NA	14A	ventral_nerve_cord	glutamate	NA	ventral_nerve_cord_intrinsic	single_leg_neuromere	ventral_nerve_cord_contralateral_restricted	IN14A086	proprioception	NA
24789	NA	09A	ventral_nerve_cord	gaba	gaba	ventral_nerve_cord_intrinsic	NA	ventral_nerve_cord_ipsilateral_restricted	IN09A037	NA	NA
25101	NA	14A	ventral_nerve_cord	glutamate	NA	ventral_nerve_cord_intrinsic	NA	ventral_nerve_cord_contralateral_restricted	IN14A039	NA	NA
25519	NA	09A	ventral_nerve_cord	gaba	gaba	ventral_nerve_cord_intrinsic	NA	ventral_nerve_cord_ipsilateral_restricted	IN09A047	NA	NA
25758	NA	09A	ventral_nerve_cord	gaba	gaba	ventral_nerve_cord_intrinsic	NA	ventral_nerve_cord_ipsilateral_restricted	IN09A060	NA	NA
26551	NA	09A	ventral_nerve_cord	gaba	gaba	ventral_nerve_cord_intrinsic	single_leg_neuromere	ventral_nerve_cord_ipsilateral_restricted	IN09A073	NA	NA
27253	left_metathoracic_leg_nerve	NA	ventral_nerve_cord	acetylcholine	acetylcholine	sensory	chordotonal_organ_neuron	hind_leg_club_chordotonal_organ_neuron	SNpp57	proprioception	vibro_tactile
27623	NA	20A.22A	ventral_nerve_cord	acetylcholine	acetylcholine	ventral_nerve_cord_intrinsic	NA	ventral_nerve_cord_ipsilateral_restricted	IN20A.22A063	NA	NA
28260	NA	09A	ventral_nerve_cord	gaba	gaba	ventral_nerve_cord_intrinsic	NA	ventral_nerve_cord_ipsilateral_restricted	IN09A060	NA	NA
28951	NA	20A.22A	ventral_nerve_cord	acetylcholine	acetylcholine	ventral_nerve_cord_intrinsic	single_leg_neuromere	ventral_nerve_cord_ipsilateral_interconnecting	IN20A.22A077	NA	NA
28975	NA	09A	ventral_nerve_cord	gaba	gaba	ventral_nerve_cord_intrinsic	single_leg_neuromere	ventral_nerve_cord_ipsilateral_interconnecting	IN09A078	NA	NA
29094	NA	19A	ventral_nerve_cord	gaba	gaba	ventral_nerve_cord_intrinsic	single_leg_neuromere	ventral_nerve_cord_ipsilateral_restricted	IN19A088	NA	NA
29209	NA	20A.22A	ventral_nerve_cord	acetylcholine	acetylcholine	ventral_nerve_cord_intrinsic	NA	ventral_nerve_cord_ipsilateral_restricted	IN20A.22A079	NA	NA
29881	NA	19A	ventral_nerve_cord	gaba	gaba	ventral_nerve_cord_intrinsic	single_leg_neuromere	ventral_nerve_cord_ipsilateral_restricted	IN19A088	NA	NA
31030	NA	01B	ventral_nerve_cord	gaba	gaba	ventral_nerve_cord_intrinsic	NA	ventral_nerve_cord_ipsilateral_restricted	IN01B095	proprioception	NA
31091	NA	19A	ventral_nerve_cord	gaba	gaba	ventral_nerve_cord_intrinsic	single_leg_neuromere	ventral_nerve_cord_ipsilateral_restricted	IN19A088	NA	NA
32999	NA	01B	ventral_nerve_cord	gaba	gaba	ventral_nerve_cord_intrinsic	single_leg_neuromere	ventral_nerve_cord_ipsilateral_restricted	IN01B095	proprioception	NA
34890	left_metathoracic_leg_nerve	NA	ventral_nerve_cord	glutamate	acetylcholine	sensory	chordotonal_organ_neuron	hind_leg_club_chordotonal_organ_neuron	SNpp43	proprioception	vibro_tactile
35781	NA	01B	ventral_nerve_cord	gaba	gaba	ventral_nerve_cord_intrinsic	NA	ventral_nerve_cord_ipsilateral_restricted	IN01B093	proprioception	NA
37576	NA	01B	ventral_nerve_cord	gaba	gaba	ventral_nerve_cord_intrinsic	NA	ventral_nerve_cord_ipsilateral_interconnecting	IN01B090	proprioception	NA
38204	NA	01B	ventral_nerve_cord	gaba	gaba	ventral_nerve_cord_intrinsic	NA	ventral_nerve_cord_ipsilateral_restricted	IN01B098	proprioception	NA
39029	NA	01B	ventral_nerve_cord	gaba	gaba	ventral_nerve_cord_intrinsic	NA	ventral_nerve_cord_ipsilateral_interconnecting	IN01B090	proprioception	NA
40068	left_second_abdominal_nerve	NA	ventral_nerve_cord	acetylcholine	NA	sensory	orphan_neuron	abdomen_orphan_neuron	SNxx22	NA	NA
40189	NA	01B	ventral_nerve_cord	gaba	gaba	ventral_nerve_cord_intrinsic	NA	ventral_nerve_cord_ipsilateral_interconnecting	IN01B090	proprioception	NA
40542	left_second_abdominal_nerve	NA	ventral_nerve_cord	acetylcholine	NA	sensory	orphan_neuron	abdomen_orphan_neuron	SNxx22	NA	NA
41164	left_second_abdominal_nerve	NA	ventral_nerve_cord	acetylcholine	NA	sensory	orphan_neuron	abdomen_orphan_neuron	SNxx22	NA	NA
41295	left_second_abdominal_nerve	NA	ventral_nerve_cord	acetylcholine	NA	sensory	orphan_neuron	abdomen_orphan_neuron	SNxx22	NA	NA
42252	left_second_abdominal_nerve	NA	ventral_nerve_cord	acetylcholine	NA	sensory	orphan_neuron	abdomen_orphan_neuron	SNxx03	NA	NA
44108	left_metathoracic_leg_nerve	NA	ventral_nerve_cord	glutamate	acetylcholine	sensory	chordotonal_organ_neuron	hind_leg_club_chordotonal_organ_neuron	SNpp57	proprioception	vibro_tactile
44675	NA	01B	ventral_nerve_cord	gaba	gaba	ventral_nerve_cord_intrinsic	NA	ventral_nerve_cord_ipsilateral_restricted	IN01B101	proprioception	NA
46039	left_second_abdominal_nerve	NA	ventral_nerve_cord	acetylcholine	NA	sensory	orphan_neuron	abdomen_orphan_neuron	SNxx03	NA	NA
47491	left_metathoracic_leg_nerve	NA	ventral_nerve_cord	glutamate	acetylcholine	sensory	chordotonal_organ_neuron	hind_leg_club_chordotonal_organ_neuron	SNpp60	proprioception	vibro_tactile
52985	left_metathoracic_leg_nerve	NA	ventral_nerve_cord	glutamate	acetylcholine	sensory	chordotonal_organ_neuron	hind_leg_club_chordotonal_organ_neuron	SNpp43	proprioception	vibro_tactile
53722	left_metathoracic_leg_nerve	NA	ventral_nerve_cord	glutamate	acetylcholine	sensory	chordotonal_organ_neuron	hind_leg_club_chordotonal_organ_neuron	SNpp58	proprioception	vibro_tactile
58203	NA	14A	ventral_nerve_cord	glutamate	NA	ventral_nerve_cord_intrinsic	single_leg_neuromere	ventral_nerve_cord_contralateral_restricted	IN14A068	proprioception	NA
59556	left_metathoracic_leg_nerve	NA	ventral_nerve_cord	glutamate	acetylcholine	sensory	chordotonal_organ_neuron	hind_leg_club_chordotonal_organ_neuron	SNpp60	proprioception	vibro_tactile
70056	left_metathoracic_leg_nerve	NA	ventral_nerve_cord	glutamate	acetylcholine	sensory	chordotonal_organ_neuron	hind_leg_club_chordotonal_organ_neuron	SNpp56	proprioception	vibro_tactile
80665	left_metathoracic_leg_nerve	NA	ventral_nerve_cord	glutamate	acetylcholine	sensory	chordotonal_organ_neuron	hind_leg_club_chordotonal_organ_neuron	SNpp60	proprioception	vibro_tactile
100452	left_metathoracic_leg_nerve	NA	ventral_nerve_cord	acetylcholine	acetylcholine	sensory	chordotonal_organ_neuron	hind_leg_club_chordotonal_organ_neuron	SNpp43	proprioception	vibro_tactile
100461	left_metathoracic_leg_nerve	NA	ventral_nerve_cord	acetylcholine	acetylcholine	sensory	chordotonal_organ_neuron	hind_leg_club_chordotonal_organ_neuron	SNpp58	proprioception	vibro_tactile
100900	NA	20A.22A	ventral_nerve_cord	acetylcholine	acetylcholine	ventral_nerve_cord_intrinsic	NA	ventral_nerve_cord_ipsilateral_restricted	IN20A.22A017	NA	NA
103272	left_metathoracic_leg_nerve	NA	ventral_nerve_cord	glutamate	acetylcholine	sensory	chordotonal_organ_neuron	hind_leg_hook_chordotonal_organ_neuron	SNpp41	proprioception	direction
103473	left_metathoracic_leg_nerve	NA	ventral_nerve_cord	glutamate	acetylcholine	sensory	chordotonal_organ_neuron	hind_leg_club_chordotonal_organ_neuron	SNpp56	proprioception	vibro_tactile
11156	NA	13A	ventral_nerve_cord	gaba	gaba	ventral_nerve_cord_intrinsic	single_leg_neuromere	ventral_nerve_cord_ipsilateral_restricted	IN13A008	NA	NA
11669	NA	13B	ventral_nerve_cord	gaba	gaba	ventral_nerve_cord_intrinsic	single_leg_neuromere	ventral_nerve_cord_contralateral_restricted	IN13B014	NA	NA
12531	NA	21A	ventral_nerve_cord	glutamate	NA	ventral_nerve_cord_intrinsic	single_leg_neuromere	ventral_nerve_cord_ipsilateral_restricted	IN21A016	NA	NA
13031	NA	09A	ventral_nerve_cord	gaba	gaba	ventral_nerve_cord_intrinsic	single_leg_neuromere	ventral_nerve_cord_ipsilateral_interconnecting	IN09A013	NA	NA
13949	NA	03A	ventral_nerve_cord	acetylcholine	acetylcholine	ventral_nerve_cord_intrinsic	single_leg_neuromere	ventral_nerve_cord_ipsilateral_restricted	IN03A014	NA	NA
14495	NA	13B	ventral_nerve_cord	gaba	gaba	ventral_nerve_cord_intrinsic	single_leg_neuromere	ventral_nerve_cord_contralateral_restricted	IN13B019	NA	NA
14899	NA	09A	ventral_nerve_cord	gaba	gaba	ventral_nerve_cord_intrinsic	NA	ventral_nerve_cord_ipsilateral_interconnecting	IN09A058	NA	NA
15277	NA	14A	ventral_nerve_cord	glutamate	NA	ventral_nerve_cord_intrinsic	single_leg_neuromere	ventral_nerve_cord_contralateral_restricted	IN14A014	NA	NA
17267	NA	19A	ventral_nerve_cord	gaba	gaba	ventral_nerve_cord_intrinsic	NA	ventral_nerve_cord_ipsilateral_restricted	IN19A045	proprioception	NA
17840	NA	20A.22A	ventral_nerve_cord	acetylcholine	acetylcholine	ventral_nerve_cord_intrinsic	NA	ventral_nerve_cord_ipsilateral_restricted	IN20A.22A090	NA	NA
17998	NA	13B	ventral_nerve_cord	gaba	gaba	ventral_nerve_cord_intrinsic	single_leg_neuromere	ventral_nerve_cord_contralateral_restricted	IN13B052	NA	NA
18081	NA	01B	ventral_nerve_cord	gaba	gaba	ventral_nerve_cord_intrinsic	single_leg_neuromere	ventral_nerve_cord_ipsilateral_restricted	IN01B012	tactile	NA
18290	NA	09A	ventral_nerve_cord	gaba	gaba	ventral_nerve_cord_intrinsic	NA	ventral_nerve_cord_ipsilateral_restricted	IN09A039	proprioception	NA
18534	NA	13A	ventral_nerve_cord	gaba	gaba	ventral_nerve_cord_intrinsic	NA	ventral_nerve_cord_ipsilateral_restricted	IN13A046	NA	NA
19044	NA	09A	ventral_nerve_cord	gaba	gaba	ventral_nerve_cord_intrinsic	single_leg_neuromere	ventral_nerve_cord_ipsilateral_interconnecting	IN09A027	NA	NA
19166	NA	19A	ventral_nerve_cord	gaba	gaba	ventral_nerve_cord_intrinsic	NA	ventral_nerve_cord_ipsilateral_restricted	IN19A070	NA	NA
19476	NA	03A	ventral_nerve_cord	acetylcholine	acetylcholine	ventral_nerve_cord_intrinsic	NA	ventral_nerve_cord_ipsilateral_restricted	IN03A095	NA	NA
19609	NA	09A	ventral_nerve_cord	gaba	gaba	ventral_nerve_cord_intrinsic	NA	ventral_nerve_cord_ipsilateral_restricted	IN09A039	proprioception	NA
19757	NA	20A.22A	ventral_nerve_cord	acetylcholine	acetylcholine	ventral_nerve_cord_intrinsic	single_leg_neuromere	ventral_nerve_cord_ipsilateral_restricted	IN20A.22A017	NA	NA
20226	NA	20A.22A	ventral_nerve_cord	acetylcholine	acetylcholine	ventral_nerve_cord_intrinsic	NA	ventral_nerve_cord_ipsilateral_restricted	IN20A.22A074	NA	NA
20284	NA	14A	ventral_nerve_cord	glutamate	NA	ventral_nerve_cord_intrinsic	single_leg_neuromere	ventral_nerve_cord_contralateral_restricted	IN14A038	proprioception	NA
20492	NA	09A	ventral_nerve_cord	gaba	gaba	ventral_nerve_cord_intrinsic	NA	ventral_nerve_cord_ipsilateral_restricted	IN09A039	proprioception	NA
20565	NA	09A	ventral_nerve_cord	gaba	gaba	ventral_nerve_cord_intrinsic	NA	ventral_nerve_cord_ipsilateral_restricted	IN09A039	proprioception	NA
21661	right_metathoracic_leg_nerve	NA	ventral_nerve_cord	acetylcholine	NA	sensory	orphan_neuron	hind_leg_orphan_neuron	SNxx30	NA	NA
22094	NA	09A	ventral_nerve_cord	gaba	gaba	ventral_nerve_cord_intrinsic	NA	ventral_nerve_cord_ipsilateral_restricted	IN09A028	NA	NA
22257	NA	13B	ventral_nerve_cord	gaba	gaba	ventral_nerve_cord_intrinsic	NA	ventral_nerve_cord_contralateral_restricted	IN13B085	NA	NA
23903	NA	20A.22A	ventral_nerve_cord	acetylcholine	acetylcholine	ventral_nerve_cord_intrinsic	single_leg_neuromere	ventral_nerve_cord_ipsilateral_restricted	IN20A.22A017	NA	NA
23994	right_metathoracic_leg_nerve	NA	ventral_nerve_cord	glutamate	acetylcholine	sensory	chordotonal_organ_neuron	hind_leg_club_chordotonal_organ_neuron	SNppxx	proprioception	vibro_tactile
24080	NA	20A.22A	ventral_nerve_cord	acetylcholine	acetylcholine	ventral_nerve_cord_intrinsic	NA	ventral_nerve_cord_ipsilateral_restricted	IN20A.22A074	NA	NA
24280	NA	09A	ventral_nerve_cord	gaba	gaba	ventral_nerve_cord_intrinsic	single_leg_neuromere	ventral_nerve_cord_ipsilateral_interconnecting	IN09A078	NA	NA
24375	NA	09A	ventral_nerve_cord	gaba	gaba	ventral_nerve_cord_intrinsic	single_leg_neuromere	ventral_nerve_cord_ipsilateral_restricted	IN09A050	NA	NA
24839	NA	20A.22A	ventral_nerve_cord	acetylcholine	acetylcholine	ventral_nerve_cord_intrinsic	single_leg_neuromere	ventral_nerve_cord_ipsilateral_restricted	IN20A.22A017	NA	NA
24984	NA	19A	ventral_nerve_cord	gaba	gaba	ventral_nerve_cord_intrinsic	single_leg_neuromere	ventral_nerve_cord_ipsilateral_restricted	IN19A088	NA	NA
25655	NA	14A	ventral_nerve_cord	glutamate	NA	ventral_nerve_cord_intrinsic	single_leg_neuromere	ventral_nerve_cord_contralateral_restricted	IN14A068	proprioception	NA
25759	NA	09A	ventral_nerve_cord	gaba	gaba	ventral_nerve_cord_intrinsic	NA	ventral_nerve_cord_ipsilateral_restricted	IN09A051	NA	NA
26167	NA	09A	ventral_nerve_cord	gaba	gaba	ventral_nerve_cord_intrinsic	NA	ventral_nerve_cord_ipsilateral_interconnecting	IN09A058	NA	NA
26310	NA	20A.22A	ventral_nerve_cord	acetylcholine	acetylcholine	ventral_nerve_cord_intrinsic	NA	ventral_nerve_cord_ipsilateral_restricted	IN20A.22A051	proprioception	NA
26363	NA	09A	ventral_nerve_cord	gaba	gaba	ventral_nerve_cord_intrinsic	single_leg_neuromere	ventral_nerve_cord_ipsilateral_restricted	IN09A073	NA	NA
26415	NA	01B	ventral_nerve_cord	gaba	gaba	ventral_nerve_cord_intrinsic	NA	ventral_nerve_cord_ipsilateral_restricted	IN01B077	proprioception	NA
26471	NA	09A	ventral_nerve_cord	gaba	gaba	ventral_nerve_cord_intrinsic	NA	ventral_nerve_cord_ipsilateral_restricted	IN09A060	NA	NA
26560	NA	14A	ventral_nerve_cord	glutamate	NA	ventral_nerve_cord_intrinsic	NA	ventral_nerve_cord_contralateral_restricted	IN14A072	NA	NA
26726	NA	14A	ventral_nerve_cord	glutamate	NA	ventral_nerve_cord_intrinsic	NA	ventral_nerve_cord_contralateral_restricted	IN14A060	NA	NA
27420	NA	14A	ventral_nerve_cord	glutamate	NA	ventral_nerve_cord_intrinsic	NA	ventral_nerve_cord_contralateral_restricted	IN14A057	NA	NA
27744	NA	20A.22A	ventral_nerve_cord	acetylcholine	acetylcholine	ventral_nerve_cord_intrinsic	NA	ventral_nerve_cord_ipsilateral_restricted	IN20A.22A074	NA	NA
28084	NA	09A	ventral_nerve_cord	gaba	gaba	ventral_nerve_cord_intrinsic	NA	ventral_nerve_cord_ipsilateral_interconnecting	IN09A082	proprioception	NA
28182	NA	20A.22A	ventral_nerve_cord	acetylcholine	acetylcholine	ventral_nerve_cord_intrinsic	single_leg_neuromere	ventral_nerve_cord_ipsilateral_interconnecting	IN20A.22A077	NA	NA
28944	NA	09A	ventral_nerve_cord	gaba	gaba	ventral_nerve_cord_intrinsic	NA	ventral_nerve_cord_ipsilateral_restricted	IN09A060	NA	NA
29162	NA	20A.22A	ventral_nerve_cord	acetylcholine	acetylcholine	ventral_nerve_cord_intrinsic	NA	ventral_nerve_cord_ipsilateral_restricted	IN20A.22A079	NA	NA
29425	NA	01B	ventral_nerve_cord	gaba	gaba	ventral_nerve_cord_intrinsic	NA	ventral_nerve_cord_ipsilateral_restricted	IN01B077	proprioception	NA
29698	NA	20A.22A	ventral_nerve_cord	acetylcholine	acetylcholine	ventral_nerve_cord_intrinsic	NA	ventral_nerve_cord_ipsilateral_restricted	IN20A.22A079	NA	NA
30240	right_metathoracic_leg_nerve	NA	ventral_nerve_cord	acetylcholine	acetylcholine	sensory	chordotonal_organ_neuron	hind_leg_hook_chordotonal_organ_neuron	SNpp41	proprioception	direction
30353	NA	20A.22A	ventral_nerve_cord	acetylcholine	acetylcholine	ventral_nerve_cord_intrinsic	single_leg_neuromere	ventral_nerve_cord_ipsilateral_interconnecting	IN20A.22A077	NA	NA
10317	NA	19A	ventral_nerve_cord	gaba	gaba	ventral_nerve_cord_intrinsic	single_leg_neuromere	ventral_nerve_cord_ipsilateral_restricted	IN19A005	NA	NA
10501	NA	13B	ventral_nerve_cord	gaba	gaba	ventral_nerve_cord_intrinsic	single_leg_neuromere	ventral_nerve_cord_contralateral_restricted	IN13B005	NA	NA
10679	NA	09A	ventral_nerve_cord	gaba	gaba	ventral_nerve_cord_intrinsic	single_leg_neuromere	ventral_nerve_cord_ipsilateral_restricted	IN09A010	NA	NA
10983	NA	09A	ventral_nerve_cord	gaba	gaba	ventral_nerve_cord_intrinsic	single_leg_neuromere	ventral_nerve_cord_ipsilateral_restricted	IN09A003	NA	NA
12119	NA	13A	ventral_nerve_cord	gaba	gaba	ventral_nerve_cord_intrinsic	single_leg_neuromere	ventral_nerve_cord_ipsilateral_restricted	IN13A018	NA	NA
12135	NA	21A	ventral_nerve_cord	acetylcholine	NA	ventral_nerve_cord_intrinsic	single_leg_neuromere	ventral_nerve_cord_ipsilateral_restricted	IN21A018	NA	NA
12704	left_prothoracic_leg_nerve	TBD	ventral_nerve_cord	glutamate	NA	motor	leg_motor_neuron	front_leg_motor_neuron	Ti extensor MN	leg_motor	extend_femur_tibia_joint
12992	NA	26X	ventral_nerve_cord	gaba	NA	ventral_nerve_cord_intrinsic	single_leg_neuromere	ventral_nerve_cord_ipsilateral_restricted	IN26X002	NA	NA
13383	NA	03A	ventral_nerve_cord	acetylcholine	acetylcholine	ventral_nerve_cord_intrinsic	single_leg_neuromere	ventral_nerve_cord_ipsilateral_restricted	IN03A019	NA	NA
13409	NA	04B	ventral_nerve_cord	acetylcholine	acetylcholine	ventral_nerve_cord_intrinsic	NA	ventral_nerve_cord_ipsilateral_restricted	IN04B009	NA	NA
13501	NA	03A	ventral_nerve_cord	acetylcholine	acetylcholine	ventral_nerve_cord_intrinsic	single_leg_neuromere	ventral_nerve_cord_ipsilateral_restricted	IN03A017	NA	NA
13782	NA	20A.22A	ventral_nerve_cord	acetylcholine	acetylcholine	ventral_nerve_cord_intrinsic	single_leg_neuromere	ventral_nerve_cord_ipsilateral_restricted	IN20A.22A003	NA	NA
13798	NA	04B	ventral_nerve_cord	acetylcholine	acetylcholine	ventral_nerve_cord_intrinsic	NA	ventral_nerve_cord_ipsilateral_restricted	IN04B009	NA	NA
13944	NA	17A	ventral_nerve_cord	acetylcholine	acetylcholine	ventral_nerve_cord_intrinsic	single_leg_neuromere	ventral_nerve_cord_ipsilateral_restricted	IN17A061	NA	NA
14697	NA	04B	ventral_nerve_cord	acetylcholine	acetylcholine	ventral_nerve_cord_intrinsic	NA	ventral_nerve_cord_ipsilateral_restricted	IN04B009	NA	NA
14798	left_prothoracic_leg_nerve	15B	ventral_nerve_cord	glutamate	glutamate	motor	leg_motor_neuron	front_leg_motor_neuron	Ti flexor MN	leg_motor	flex_femur_tibia_joint
14998	NA	20A.22A	ventral_nerve_cord	acetylcholine	acetylcholine	ventral_nerve_cord_intrinsic	NA	ventral_nerve_cord_ipsilateral_restricted	IN20A.22A040	NA	NA
15149	left_prothoracic_leg_nerve	15B	ventral_nerve_cord	glutamate	glutamate	motor	leg_motor_neuron	front_leg_motor_neuron	Ti flexor MN	leg_motor	flex_femur_tibia_joint
15530	NA	17A	ventral_nerve_cord	acetylcholine	acetylcholine	ventral_nerve_cord_intrinsic	single_leg_neuromere	ventral_nerve_cord_ipsilateral_restricted	IN17A061	NA	NA
15583	NA	13A	ventral_nerve_cord	gaba	gaba	ventral_nerve_cord_intrinsic	NA	ventral_nerve_cord_ipsilateral_restricted	IN13A038	NA	NA
16079	NA	03A	ventral_nerve_cord	acetylcholine	acetylcholine	ventral_nerve_cord_intrinsic	NA	ventral_nerve_cord_ipsilateral_restricted	IN03A066	NA	NA
16508	NA	20A.22A	ventral_nerve_cord	acetylcholine	acetylcholine	ventral_nerve_cord_intrinsic	NA	ventral_nerve_cord_ipsilateral_restricted	IN20A.22A009	NA	NA
17345	NA	03A	ventral_nerve_cord	acetylcholine	acetylcholine	ventral_nerve_cord_intrinsic	single_leg_neuromere	ventral_nerve_cord_ipsilateral_restricted	IN03A039	NA	NA
17567	NA	04B	ventral_nerve_cord	acetylcholine	acetylcholine	ventral_nerve_cord_intrinsic	NA	ventral_nerve_cord_ipsilateral_restricted	IN04B059	NA	NA
17664	left_prothoracic_leg_nerve	TBD	ventral_nerve_cord	glutamate	NA	motor	leg_motor_neuron	front_leg_motor_neuron	MNfl10	leg_motor	unknown_leg_movement
17709	NA	13A	ventral_nerve_cord	gaba	gaba	ventral_nerve_cord_intrinsic	single_leg_neuromere	ventral_nerve_cord_ipsilateral_restricted	IN13A042	NA	NA
17826	NA	13A	ventral_nerve_cord	gaba	gaba	ventral_nerve_cord_intrinsic	single_leg_neuromere	ventral_nerve_cord_ipsilateral_restricted	IN13A038	NA	NA
18083	NA	13A	ventral_nerve_cord	gaba	gaba	ventral_nerve_cord_intrinsic	NA	ventral_nerve_cord_ipsilateral_restricted	IN13A051	NA	NA
18831	NA	04B	ventral_nerve_cord	acetylcholine	acetylcholine	ventral_nerve_cord_intrinsic	single_leg_neuromere	ventral_nerve_cord_ipsilateral_restricted	IN04B037	NA	NA
18944	NA	01A	ventral_nerve_cord	acetylcholine	acetylcholine	ventral_nerve_cord_intrinsic	NA	ventral_nerve_cord_contralateral_restricted	IN01A063	NA	NA
19906	NA	13A	ventral_nerve_cord	gaba	gaba	ventral_nerve_cord_intrinsic	single_leg_neuromere	ventral_nerve_cord_ipsilateral_restricted	IN13A038	NA	NA
19985	NA	04B	ventral_nerve_cord	acetylcholine	acetylcholine	ventral_nerve_cord_intrinsic	NA	ventral_nerve_cord_ipsilateral_restricted	IN04B093	NA	NA
20344	NA	08A	ventral_nerve_cord	glutamate	glutamate	ventral_nerve_cord_intrinsic	single_leg_neuromere	ventral_nerve_cord_ipsilateral_restricted	IN08A024	NA	NA
20629	NA	16B	ventral_nerve_cord	glutamate	glutamate	ventral_nerve_cord_intrinsic	NA	ventral_nerve_cord_ipsilateral_restricted	IN16B064	NA	NA
21771	NA	16B	ventral_nerve_cord	glutamate	glutamate	ventral_nerve_cord_intrinsic	NA	ventral_nerve_cord_ipsilateral_restricted	IN16B064	NA	NA
21994	NA	20A.22A	ventral_nerve_cord	acetylcholine	acetylcholine	ventral_nerve_cord_intrinsic	NA	ventral_nerve_cord_ipsilateral_restricted	IN20A.22A036	NA	NA
22515	NA	08A	ventral_nerve_cord	glutamate	glutamate	ventral_nerve_cord_intrinsic	NA	ventral_nerve_cord_ipsilateral_restricted	IN08A030	NA	NA
22614	NA	16B	ventral_nerve_cord	glutamate	glutamate	ventral_nerve_cord_intrinsic	NA	ventral_nerve_cord_ipsilateral_restricted	IN16B091	NA	NA
22759	NA	08A	ventral_nerve_cord	glutamate	glutamate	ventral_nerve_cord_intrinsic	NA	ventral_nerve_cord_ipsilateral_restricted	IN08A034	NA	NA
23975	NA	01A	ventral_nerve_cord	acetylcholine	acetylcholine	ventral_nerve_cord_intrinsic	NA	ventral_nerve_cord_contralateral_restricted	IN01A074	NA	NA
24121	NA	08A	ventral_nerve_cord	glutamate	glutamate	ventral_nerve_cord_intrinsic	NA	ventral_nerve_cord_ipsilateral_restricted	IN08A030	NA	NA
24879	NA	16B	ventral_nerve_cord	glutamate	glutamate	ventral_nerve_cord_intrinsic	NA	ventral_nerve_cord_ipsilateral_restricted	IN16B080	NA	NA
25082	NA	20A.22A	ventral_nerve_cord	acetylcholine	acetylcholine	ventral_nerve_cord_intrinsic	NA	ventral_nerve_cord_ipsilateral_restricted	IN20A.22A049	NA	NA
26020	NA	08A	ventral_nerve_cord	glutamate	glutamate	ventral_nerve_cord_intrinsic	NA	ventral_nerve_cord_ipsilateral_restricted	IN08A046	NA	NA
26036	NA	14A	ventral_nerve_cord	glutamate	NA	ventral_nerve_cord_intrinsic	single_leg_neuromere	ventral_nerve_cord_contralateral_restricted	IN14A076	NA	NA
26230	NA	14A	ventral_nerve_cord	glutamate	NA	ventral_nerve_cord_intrinsic	NA	ventral_nerve_cord_contralateral_restricted	IN14A081	NA	NA
26785	NA	08A	ventral_nerve_cord	glutamate	glutamate	ventral_nerve_cord_intrinsic	NA	ventral_nerve_cord_ipsilateral_restricted	IN08A030	NA	NA
26817	NA	14A	ventral_nerve_cord	glutamate	NA	ventral_nerve_cord_intrinsic	NA	ventral_nerve_cord_contralateral_restricted	IN14A081	NA	NA
27122	NA	08A	ventral_nerve_cord	glutamate	glutamate	ventral_nerve_cord_intrinsic	NA	ventral_nerve_cord_ipsilateral_restricted	IN08A030	NA	NA
28398	NA	01A	ventral_nerve_cord	acetylcholine	acetylcholine	ventral_nerve_cord_intrinsic	single_leg_neuromere	ventral_nerve_cord_contralateral_restricted	IN01A077	NA	NA
28775	NA	16B	ventral_nerve_cord	glutamate	glutamate	ventral_nerve_cord_intrinsic	NA	ventral_nerve_cord_ipsilateral_restricted	IN16B121	NA	NA
31382	NA	16B	ventral_nerve_cord	glutamate	glutamate	ventral_nerve_cord_intrinsic	NA	ventral_nerve_cord_ipsilateral_restricted	IN16B038	NA	NA
36124	NA	19A	ventral_nerve_cord	glutamate	gaba	ventral_nerve_cord_intrinsic	NA	ventral_nerve_cord_ipsilateral_restricted	IN19A124	NA	NA
100492	NA	03A	ventral_nerve_cord	acetylcholine	acetylcholine	ventral_nerve_cord_intrinsic	single_leg_neuromere	ventral_nerve_cord_ipsilateral_restricted	IN03A010	NA	NA
102536	NA	04B	ventral_nerve_cord	acetylcholine	acetylcholine	ventral_nerve_cord_intrinsic	single_leg_neuromere	ventral_nerve_cord_ipsilateral_restricted	IN04B092	NA	NA
154304	NA	08A	ventral_nerve_cord	glutamate	glutamate	ventral_nerve_cord_intrinsic	NA	ventral_nerve_cord_ipsilateral_restricted	IN08A046	NA	NA
155170	NA	14A	ventral_nerve_cord	glutamate	NA	ventral_nerve_cord_intrinsic	NA	ventral_nerve_cord_contralateral_restricted	IN14A055	NA	NA
160317	NA	16B	ventral_nerve_cord	glutamate	glutamate	ventral_nerve_cord_intrinsic	NA	ventral_nerve_cord_ipsilateral_restricted	IN16B121	NA	NA
162543	NA	TBD	ventral_nerve_cord	acetylcholine	NA	ventral_nerve_cord_intrinsic	single_leg_neuromere	ventral_nerve_cord_ipsilateral_restricted	INXXX464	NA	NA
10343	NA	19A	ventral_nerve_cord	gaba	gaba	ventral_nerve_cord_intrinsic	single_leg_neuromere	ventral_nerve_cord_ipsilateral_restricted	IN19A015	NA	NA
10352	NA	19A	ventral_nerve_cord	gaba	gaba	ventral_nerve_cord_intrinsic	single_leg_neuromere	ventral_nerve_cord_ipsilateral_restricted	IN19A005	NA	NA
10380	NA	09A	ventral_nerve_cord	gaba	gaba	ventral_nerve_cord_intrinsic	single_leg_neuromere	ventral_nerve_cord_ipsilateral_restricted	IN09A002	NA	NA
10408	NA	TBD	ventral_nerve_cord	acetylcholine	NA	ventral_nerve_cord_intrinsic	NA	ventral_nerve_cord_bilateral_interconnecting	INXXX100	NA	NA
10430	NA	13B	ventral_nerve_cord	gaba	gaba	ventral_nerve_cord_intrinsic	single_leg_neuromere	ventral_nerve_cord_contralateral_restricted	IN13B005	NA	NA
10968	right_metathoracic_leg_nerve	15B	ventral_nerve_cord	glutamate	glutamate	motor	leg_motor_neuron	hind_leg_motor_neuron	MNhl68	leg_motor	unknown_leg_movement
11122	NA	21A	ventral_nerve_cord	acetylcholine	NA	ventral_nerve_cord_intrinsic	single_leg_neuromere	ventral_nerve_cord_ipsilateral_restricted	IN21A004	NA	NA
11716	NA	16B	ventral_nerve_cord	glutamate	glutamate	ventral_nerve_cord_intrinsic	single_leg_neuromere	ventral_nerve_cord_ipsilateral_restricted	IN16B016	NA	NA
11760	NA	03A	ventral_nerve_cord	acetylcholine	acetylcholine	ventral_nerve_cord_intrinsic	single_leg_neuromere	ventral_nerve_cord_ipsilateral_restricted	IN03A006	NA	NA
12625	NA	TBD	ventral_nerve_cord	gaba	NA	ventral_nerve_cord_intrinsic	NA	ventral_nerve_cord_bilateral_interconnecting	INXXX213	NA	NA
12701	NA	03B	ventral_nerve_cord	gaba	NA	ventral_nerve_cord_intrinsic	NA	ventral_nerve_cord_ipsilateral_restricted	IN03B021	NA	NA
12728	NA	TBD	ventral_nerve_cord	acetylcholine	NA	ventral_nerve_cord_intrinsic	NA	ventral_nerve_cord_bilateral_interconnecting	INXXX087	NA	NA
12874	NA	19A	ventral_nerve_cord	acetylcholine	NA	ventral_nerve_cord_intrinsic	sequential_leg_neuromeres	ventral_nerve_cord_ipsilateral_interconnecting	IN19A027	NA	NA
13261	NA	21A	ventral_nerve_cord	acetylcholine	NA	ventral_nerve_cord_intrinsic	single_leg_neuromere	ventral_nerve_cord_ipsilateral_restricted	IN21A022	NA	NA
13427	NA	16B	ventral_nerve_cord	glutamate	glutamate	ventral_nerve_cord_intrinsic	single_leg_neuromere	ventral_nerve_cord_ipsilateral_restricted	IN16B077	NA	NA
13462	NA	17A	ventral_nerve_cord	acetylcholine	acetylcholine	ventral_nerve_cord_intrinsic	single_leg_neuromere	ventral_nerve_cord_ipsilateral_restricted	IN17A044	NA	NA
13642	NA	20A.22A	ventral_nerve_cord	acetylcholine	acetylcholine	ventral_nerve_cord_intrinsic	single_leg_neuromere	ventral_nerve_cord_ipsilateral_restricted	IN20A.22A008	NA	NA
13867	NA	02A	ventral_nerve_cord	glutamate	glutamate	ventral_nerve_cord_intrinsic	NA	ventral_nerve_cord_ipsilateral_interconnecting	IN02A030	NA	NA
13896	NA	20A.22A	ventral_nerve_cord	acetylcholine	acetylcholine	ventral_nerve_cord_intrinsic	single_leg_neuromere	ventral_nerve_cord_ipsilateral_restricted	IN20A.22A008	NA	NA
13908	NA	03A	ventral_nerve_cord	acetylcholine	acetylcholine	ventral_nerve_cord_intrinsic	single_leg_neuromere	ventral_nerve_cord_ipsilateral_restricted	IN03A010	NA	NA
14232	NA	13A	ventral_nerve_cord	gaba	gaba	ventral_nerve_cord_intrinsic	single_leg_neuromere	ventral_nerve_cord_ipsilateral_restricted	IN13A020	NA	NA
14247	NA	TBD	ventral_nerve_cord	acetylcholine	NA	ventral_nerve_cord_intrinsic	ventral_nerve_cord_serially_convergent	ventral_nerve_cord_bilateral_interconnecting	INXXX231	NA	NA
14348	NA	TBD	ventral_nerve_cord	gaba	NA	ventral_nerve_cord_intrinsic	NA	ventral_nerve_cord_bilateral_restricted	INXXX332	NA	NA
14369	NA	03A	ventral_nerve_cord	acetylcholine	acetylcholine	ventral_nerve_cord_intrinsic	NA	ventral_nerve_cord_ipsilateral_restricted	IN03A026	NA	NA
14547	NA	TBD	ventral_nerve_cord	acetylcholine	NA	ventral_nerve_cord_intrinsic	ventral_nerve_cord_serially_convergent	ventral_nerve_cord_bilateral_interconnecting	INXXX269	NA	NA
14688	NA	03A	ventral_nerve_cord	acetylcholine	acetylcholine	ventral_nerve_cord_intrinsic	single_leg_neuromere	ventral_nerve_cord_ipsilateral_restricted	IN03A019	NA	NA
14715	NA	16B	ventral_nerve_cord	glutamate	glutamate	ventral_nerve_cord_intrinsic	sequential_leg_neuromeres	ventral_nerve_cord_ipsilateral_interconnecting	IN16B037	NA	NA
14946	NA	TBD	ventral_nerve_cord	acetylcholine	NA	ventral_nerve_cord_intrinsic	ventral_nerve_cord_serially_convergent	ventral_nerve_cord_bilateral_interconnecting	INXXX231	NA	NA
15141	NA	TBD	ventral_nerve_cord	acetylcholine	NA	ventral_nerve_cord_intrinsic	ventral_nerve_cord_serially_convergent	ventral_nerve_cord_bilateral_interconnecting	INXXX215	NA	NA
15281	NA	03A	ventral_nerve_cord	acetylcholine	acetylcholine	ventral_nerve_cord_intrinsic	NA	ventral_nerve_cord_ipsilateral_restricted	IN03A036	NA	NA
15342	NA	03A	ventral_nerve_cord	acetylcholine	acetylcholine	ventral_nerve_cord_intrinsic	NA	ventral_nerve_cord_ipsilateral_restricted	IN03A036	NA	NA
15612	NA	01A	ventral_nerve_cord	acetylcholine	acetylcholine	ventral_nerve_cord_intrinsic	NA	ventral_nerve_cord_bilateral_interconnecting	IN01A044	NA	NA
15669	NA	03A	ventral_nerve_cord	acetylcholine	acetylcholine	ventral_nerve_cord_intrinsic	NA	ventral_nerve_cord_ipsilateral_restricted	IN03A077	NA	NA
15776	NA	04B	ventral_nerve_cord	acetylcholine	acetylcholine	ventral_nerve_cord_intrinsic	NA	ventral_nerve_cord_ipsilateral_restricted	IN04B068	NA	NA
15902	NA	03A	ventral_nerve_cord	acetylcholine	acetylcholine	ventral_nerve_cord_intrinsic	NA	ventral_nerve_cord_ipsilateral_restricted	IN03A025	NA	NA
15916	NA	03A	ventral_nerve_cord	acetylcholine	acetylcholine	ventral_nerve_cord_intrinsic	NA	ventral_nerve_cord_ipsilateral_restricted	IN03A036	NA	NA
16013	NA	12A	ventral_nerve_cord	acetylcholine	acetylcholine	ventral_nerve_cord_intrinsic	NA	ventral_nerve_cord_ipsilateral_interconnecting	IN12A039	NA	NA
16041	NA	03A	ventral_nerve_cord	acetylcholine	acetylcholine	ventral_nerve_cord_intrinsic	NA	ventral_nerve_cord_ipsilateral_restricted	IN03A064	NA	NA
16054	NA	13A	ventral_nerve_cord	gaba	gaba	ventral_nerve_cord_intrinsic	NA	ventral_nerve_cord_ipsilateral_restricted	IN13A029	proprioception	NA
16071	NA	01A	ventral_nerve_cord	acetylcholine	acetylcholine	ventral_nerve_cord_intrinsic	NA	ventral_nerve_cord_bilateral_interconnecting	IN01A061	NA	NA
16126	NA	03A	ventral_nerve_cord	acetylcholine	acetylcholine	ventral_nerve_cord_intrinsic	NA	ventral_nerve_cord_ipsilateral_restricted	IN03A055	NA	NA
16173	NA	03A	ventral_nerve_cord	acetylcholine	acetylcholine	ventral_nerve_cord_intrinsic	NA	ventral_nerve_cord_ipsilateral_restricted	IN03A037	NA	NA
16249	NA	TBD	ventral_nerve_cord	gaba	NA	ventral_nerve_cord_intrinsic	NA	ventral_nerve_cord_bilateral_restricted	INXXX287	NA	NA
16404	NA	TBD	ventral_nerve_cord	acetylcholine	NA	ventral_nerve_cord_intrinsic	NA	ventral_nerve_cord_ipsilateral_restricted	INXXX227	tactile	NA
16449	NA	03A	ventral_nerve_cord	acetylcholine	acetylcholine	ventral_nerve_cord_intrinsic	NA	ventral_nerve_cord_ipsilateral_restricted	IN03A037	NA	NA
16481	NA	13A	ventral_nerve_cord	gaba	gaba	ventral_nerve_cord_intrinsic	NA	ventral_nerve_cord_ipsilateral_restricted	IN13A028	NA	NA
16611	NA	TBD	ventral_nerve_cord	gaba	NA	ventral_nerve_cord_intrinsic	ventral_nerve_cord_serially_convergent	ventral_nerve_cord_bilateral_interconnecting	INXXX306	NA	NA
16717	NA	06B	ventral_nerve_cord	gaba	gaba	ventral_nerve_cord_intrinsic	NA	ventral_nerve_cord_bilateral_interconnecting	IN06B073	NA	NA
16773	NA	03A	ventral_nerve_cord	acetylcholine	acetylcholine	ventral_nerve_cord_intrinsic	NA	ventral_nerve_cord_ipsilateral_restricted	IN03A055	NA	NA
16860	NA	04B	ventral_nerve_cord	acetylcholine	acetylcholine	ventral_nerve_cord_intrinsic	NA	ventral_nerve_cord_bilateral_restricted	IN04B048	NA	NA
16947	NA	03A	ventral_nerve_cord	acetylcholine	acetylcholine	ventral_nerve_cord_intrinsic	NA	ventral_nerve_cord_ipsilateral_restricted	IN03A036	NA	NA
16968	NA	13A	ventral_nerve_cord	gaba	gaba	ventral_nerve_cord_intrinsic	NA	ventral_nerve_cord_ipsilateral_restricted	IN13A029	proprioception	NA
16975	NA	03A	ventral_nerve_cord	acetylcholine	acetylcholine	ventral_nerve_cord_intrinsic	NA	ventral_nerve_cord_ipsilateral_restricted	IN03A055	NA	NA
17126	NA	TBD	ventral_nerve_cord	gaba	NA	ventral_nerve_cord_intrinsic	NA	ventral_nerve_cord_ipsilateral_interconnecting	INXXX213	NA	NA
17208	NA	04B	ventral_nerve_cord	acetylcholine	acetylcholine	ventral_nerve_cord_intrinsic	single_leg_neuromere	ventral_nerve_cord_ipsilateral_restricted	IN04B025	NA	NA
17223	NA	03A	ventral_nerve_cord	acetylcholine	acetylcholine	ventral_nerve_cord_intrinsic	NA	ventral_nerve_cord_ipsilateral_restricted	IN03A055	NA	NA
17353	NA	TBD	ventral_nerve_cord	gaba	NA	ventral_nerve_cord_intrinsic	ventral_nerve_cord_serially_convergent	ventral_nerve_cord_bilateral_interconnecting	INXXX306	NA	NA
17361	NA	TBD	ventral_nerve_cord	acetylcholine	NA	ventral_nerve_cord_intrinsic	ventral_nerve_cord_serially_convergent	ventral_nerve_cord_bilateral_interconnecting	INXXX269	NA	NA
17426	NA	TBD	ventral_nerve_cord	acetylcholine	NA	ventral_nerve_cord_intrinsic	ventral_nerve_cord_serially_convergent	ventral_nerve_cord_bilateral_interconnecting	INXXX307	NA	NA
17454	NA	03A	ventral_nerve_cord	acetylcholine	acetylcholine	ventral_nerve_cord_intrinsic	NA	ventral_nerve_cord_ipsilateral_restricted	IN03A064	NA	NA
17632	NA	04B	ventral_nerve_cord	acetylcholine	acetylcholine	ventral_nerve_cord_intrinsic	NA	ventral_nerve_cord_ipsilateral_restricted	IN04B074	NA	NA
17803	NA	TBD	ventral_nerve_cord	acetylcholine	NA	ventral_nerve_cord_intrinsic	ventral_nerve_cord_serially_convergent	ventral_nerve_cord_bilateral_interconnecting	INXXX231	NA	NA
17827	NA	TBD	ventral_nerve_cord	acetylcholine	NA	ventral_nerve_cord_intrinsic	ventral_nerve_cord_serially_convergent	ventral_nerve_cord_bilateral_interconnecting	INXXX269	NA	NA
17927	NA	03A	ventral_nerve_cord	acetylcholine	acetylcholine	ventral_nerve_cord_intrinsic	NA	ventral_nerve_cord_ipsilateral_restricted	IN03A059	NA	NA
17960	NA	03A	ventral_nerve_cord	acetylcholine	acetylcholine	ventral_nerve_cord_intrinsic	NA	ventral_nerve_cord_ipsilateral_restricted	IN03A037	NA	NA
18024	NA	01A	ventral_nerve_cord	acetylcholine	acetylcholine	ventral_nerve_cord_intrinsic	NA	ventral_nerve_cord_bilateral_interconnecting	IN01A059	NA	NA
18121	NA	19A	ventral_nerve_cord	gaba	gaba	ventral_nerve_cord_intrinsic	NA	ventral_nerve_cord_ipsilateral_restricted	IN19A046	NA	NA
18225	NA	03A	ventral_nerve_cord	acetylcholine	acetylcholine	ventral_nerve_cord_intrinsic	NA	ventral_nerve_cord_ipsilateral_restricted	IN03A059	NA	NA
18250	right_fourth_abdominal_nerve	NA	ventral_nerve_cord	acetylcholine	NA	sensory	orphan_neuron	abdomen_orphan_neuron	SNxx05	NA	NA
18316	NA	TBD	ventral_nerve_cord	glutamate	NA	ventral_nerve_cord_intrinsic	NA	ventral_nerve_cord_bilateral_restricted	INXXX290	NA	NA
18375	NA	14A	ventral_nerve_cord	glutamate	NA	ventral_nerve_cord_intrinsic	NA	ventral_nerve_cord_contralateral_interconnecting	IN14A020	NA	NA
18378	NA	13A	ventral_nerve_cord	gaba	gaba	ventral_nerve_cord_intrinsic	NA	ventral_nerve_cord_ipsilateral_restricted	IN13A014	NA	NA
18635	NA	03A	ventral_nerve_cord	acetylcholine	acetylcholine	ventral_nerve_cord_intrinsic	NA	ventral_nerve_cord_ipsilateral_restricted	IN03A077	NA	NA
18842	NA	04B	ventral_nerve_cord	acetylcholine	acetylcholine	ventral_nerve_cord_intrinsic	NA	ventral_nerve_cord_ipsilateral_restricted	IN04B074	NA	NA
18868	NA	12B	ventral_nerve_cord	gaba	gaba	ventral_nerve_cord_intrinsic	NA	ventral_nerve_cord_bilateral_restricted	IN12B027	NA	NA
19015	NA	04B	ventral_nerve_cord	acetylcholine	acetylcholine	ventral_nerve_cord_intrinsic	NA	ventral_nerve_cord_ipsilateral_restricted	IN04B074	NA	NA
19255	NA	03A	ventral_nerve_cord	acetylcholine	acetylcholine	ventral_nerve_cord_intrinsic	NA	ventral_nerve_cord_ipsilateral_restricted	IN03A064	NA	NA
19306	NA	TBD	ventral_nerve_cord	gaba	NA	ventral_nerve_cord_intrinsic	NA	ventral_nerve_cord_bilateral_interconnecting	INXXX396	NA	NA
19423	NA	03A	ventral_nerve_cord	acetylcholine	acetylcholine	ventral_nerve_cord_intrinsic	NA	ventral_nerve_cord_ipsilateral_restricted	IN03A064	NA	NA
19487	NA	02A	ventral_nerve_cord	glutamate	glutamate	ventral_nerve_cord_intrinsic	NA	ventral_nerve_cord_ipsilateral_restricted	IN02A030	NA	NA
19502	NA	04B	ventral_nerve_cord	acetylcholine	acetylcholine	ventral_nerve_cord_intrinsic	NA	ventral_nerve_cord_ipsilateral_restricted	IN04B075	NA	NA
19536	NA	08A	ventral_nerve_cord	glutamate	glutamate	ventral_nerve_cord_intrinsic	NA	ventral_nerve_cord_ipsilateral_restricted	IN08A028	NA	NA
19735	right_fourth_abdominal_nerve	NA	ventral_nerve_cord	acetylcholine	NA	sensory	orphan_neuron	abdomen_orphan_neuron	SNxx04	NA	NA
19892	NA	04B	ventral_nerve_cord	acetylcholine	acetylcholine	ventral_nerve_cord_intrinsic	NA	ventral_nerve_cord_bilateral_restricted	IN04B048	NA	NA
20070	NA	TBD	ventral_nerve_cord	acetylcholine	NA	ventral_nerve_cord_intrinsic	ventral_nerve_cord_serially_convergent	ventral_nerve_cord_bilateral_restricted	INXXX365	NA	NA
20150	NA	08A	ventral_nerve_cord	glutamate	glutamate	ventral_nerve_cord_intrinsic	NA	ventral_nerve_cord_ipsilateral_restricted	IN08A028	NA	NA
20421	NA	17A	ventral_nerve_cord	acetylcholine	acetylcholine	ventral_nerve_cord_intrinsic	single_leg_neuromere	ventral_nerve_cord_ipsilateral_restricted	IN17A061	NA	NA
20450	NA	TBD	ventral_nerve_cord	glutamate	NA	ventral_nerve_cord_intrinsic	ventral_nerve_cord_serially_convergent	ventral_nerve_cord_bilateral_interconnecting	INXXX231	NA	NA
20545	NA	01A	ventral_nerve_cord	acetylcholine	acetylcholine	ventral_nerve_cord_intrinsic	NA	ventral_nerve_cord_bilateral_interconnecting	IN01A059	NA	NA
20641	NA	12B	ventral_nerve_cord	gaba	gaba	ventral_nerve_cord_intrinsic	single_leg_neuromere	ventral_nerve_cord_bilateral_restricted	IN12B031	NA	NA
20723	NA	21A	ventral_nerve_cord	glutamate	NA	ventral_nerve_cord_intrinsic	NA	ventral_nerve_cord_ipsilateral_restricted	IN21A051	NA	NA
20761	NA	03A	ventral_nerve_cord	acetylcholine	acetylcholine	ventral_nerve_cord_intrinsic	NA	ventral_nerve_cord_ipsilateral_interconnecting	IN03A082	NA	NA
20801	NA	08A	ventral_nerve_cord	glutamate	glutamate	ventral_nerve_cord_intrinsic	NA	ventral_nerve_cord_ipsilateral_restricted	IN08A028	NA	NA
20846	NA	01A	ventral_nerve_cord	acetylcholine	acetylcholine	ventral_nerve_cord_intrinsic	NA	ventral_nerve_cord_bilateral_interconnecting	IN01A061	NA	NA
21132	NA	04B	ventral_nerve_cord	acetylcholine	acetylcholine	ventral_nerve_cord_intrinsic	NA	ventral_nerve_cord_ipsilateral_restricted	IN04B083	NA	NA
21209	right_fourth_abdominal_nerve	NA	ventral_nerve_cord	acetylcholine	NA	sensory	multidendritic_neuron	abdomen_multidendritic_neuron	SNch01	putative_nociception	NA
21298	NA	08A	ventral_nerve_cord	glutamate	glutamate	ventral_nerve_cord_intrinsic	NA	ventral_nerve_cord_ipsilateral_restricted	IN08A035	NA	NA
21318	NA	21A	ventral_nerve_cord	glutamate	NA	ventral_nerve_cord_intrinsic	NA	ventral_nerve_cord_ipsilateral_restricted	IN21A062	NA	NA
21377	NA	03A	ventral_nerve_cord	acetylcholine	acetylcholine	ventral_nerve_cord_intrinsic	NA	ventral_nerve_cord_ipsilateral_restricted	IN03A055	NA	NA
21683	right_fourth_abdominal_nerve	NA	ventral_nerve_cord	acetylcholine	NA	sensory	orphan_neuron	abdomen_orphan_neuron	SNxx05	NA	NA
21784	NA	02A	ventral_nerve_cord	glutamate	glutamate	ventral_nerve_cord_intrinsic	NA	ventral_nerve_cord_ipsilateral_restricted	IN02A054	NA	NA
21866	NA	03A	ventral_nerve_cord	acetylcholine	acetylcholine	ventral_nerve_cord_intrinsic	NA	ventral_nerve_cord_ipsilateral_restricted	IN03A083	NA	NA
22409	NA	TBD	ventral_nerve_cord	gaba	NA	ventral_nerve_cord_intrinsic	NA	ventral_nerve_cord_bilateral_interconnecting	INXXX341	NA	NA
22411	right_fourth_abdominal_nerve	NA	ventral_nerve_cord	acetylcholine	NA	sensory	multidendritic_neuron	abdomen_multidendritic_neuron	SNch01	putative_nociception	NA
22484	NA	03A	ventral_nerve_cord	acetylcholine	acetylcholine	ventral_nerve_cord_intrinsic	NA	ventral_nerve_cord_ipsilateral_restricted	IN03A077	NA	NA
22608	right_fourth_abdominal_nerve	NA	ventral_nerve_cord	acetylcholine	NA	sensory	orphan_neuron	abdomen_orphan_neuron	SNxx01	NA	NA
22732	NA	TBD	ventral_nerve_cord	gaba	NA	ventral_nerve_cord_intrinsic	NA	ventral_nerve_cord_ipsilateral_interconnecting	INXXX213	NA	NA
22801	NA	TBD	ventral_nerve_cord	acetylcholine	NA	ventral_nerve_cord_intrinsic	NA	ventral_nerve_cord_ipsilateral_restricted	INXXX414	NA	NA
22907	NA	08A	ventral_nerve_cord	glutamate	glutamate	ventral_nerve_cord_intrinsic	NA	ventral_nerve_cord_ipsilateral_restricted	IN08A028	NA	NA
23278	NA	21A	ventral_nerve_cord	glutamate	NA	ventral_nerve_cord_intrinsic	NA	ventral_nerve_cord_ipsilateral_interconnecting	IN21A071	NA	NA
23320	NA	TBD	ventral_nerve_cord	acetylcholine	NA	ventral_nerve_cord_intrinsic	NA	ventral_nerve_cord_bilateral_restricted	INXXX414	NA	NA
23345	NA	01A	ventral_nerve_cord	acetylcholine	acetylcholine	ventral_nerve_cord_intrinsic	NA	ventral_nerve_cord_bilateral_interconnecting	IN01A059	NA	NA
23376	NA	04B	ventral_nerve_cord	acetylcholine	acetylcholine	ventral_nerve_cord_intrinsic	single_leg_neuromere	ventral_nerve_cord_ipsilateral_restricted	IN04B095	NA	NA
23471	right_fourth_abdominal_nerve	NA	ventral_nerve_cord	acetylcholine	NA	sensory	orphan_neuron	abdomen_orphan_neuron	SNxx01	NA	NA
23508	NA	08A	ventral_nerve_cord	glutamate	glutamate	ventral_nerve_cord_intrinsic	NA	ventral_nerve_cord_ipsilateral_restricted	IN08A042	NA	NA
23570	right_fourth_abdominal_nerve	NA	ventral_nerve_cord	acetylcholine	NA	sensory	orphan_neuron	abdomen_orphan_neuron	SNxx05	NA	NA
23604	NA	TBD	ventral_nerve_cord	acetylcholine	NA	ventral_nerve_cord_intrinsic	NA	ventral_nerve_cord_bilateral_restricted	INXXX402	NA	NA
23645	NA	08A	ventral_nerve_cord	glutamate	glutamate	ventral_nerve_cord_intrinsic	NA	ventral_nerve_cord_ipsilateral_restricted	IN08A042	NA	NA
23666	NA	06A	ventral_nerve_cord	gaba	gaba	ventral_nerve_cord_intrinsic	NA	ventral_nerve_cord_bilateral_restricted	IN06A117	NA	NA
23768	NA	TBD	ventral_nerve_cord	acetylcholine	NA	ventral_nerve_cord_intrinsic	NA	ventral_nerve_cord_ipsilateral_restricted	INXXX400	NA	NA
23900	NA	08A	ventral_nerve_cord	glutamate	glutamate	ventral_nerve_cord_intrinsic	NA	ventral_nerve_cord_ipsilateral_restricted	IN08A035	NA	NA
23909	NA	TBD	ventral_nerve_cord	gaba	NA	ventral_nerve_cord_intrinsic	NA	ventral_nerve_cord_bilateral_restricted	INXXX406	NA	NA
23991	NA	08A	ventral_nerve_cord	glutamate	glutamate	ventral_nerve_cord_intrinsic	NA	ventral_nerve_cord_ipsilateral_restricted	IN08A047	NA	NA
24009	NA	08A	ventral_nerve_cord	glutamate	glutamate	ventral_nerve_cord_intrinsic	NA	ventral_nerve_cord_ipsilateral_restricted	IN08A043	NA	NA
24217	NA	08A	ventral_nerve_cord	glutamate	glutamate	ventral_nerve_cord_intrinsic	NA	ventral_nerve_cord_ipsilateral_restricted	IN08A047	NA	NA
24795	NA	03A	ventral_nerve_cord	acetylcholine	acetylcholine	ventral_nerve_cord_intrinsic	NA	ventral_nerve_cord_ipsilateral_interconnecting	IN03A082	NA	NA
24842	right_fourth_abdominal_nerve	NA	ventral_nerve_cord	acetylcholine	NA	sensory	orphan_neuron	abdomen_orphan_neuron	SNxx01	NA	NA
24854	right_second_abdominal_nerve	NA	ventral_nerve_cord	acetylcholine	NA	sensory	orphan_neuron	abdomen_orphan_neuron	SNxx06	NA	NA
24934	NA	12B	ventral_nerve_cord	gaba	gaba	ventral_nerve_cord_intrinsic	single_leg_neuromere	ventral_nerve_cord_contralateral_restricted	IN12B062	NA	NA
25305	NA	21A	ventral_nerve_cord	glutamate	NA	ventral_nerve_cord_intrinsic	NA	ventral_nerve_cord_bilateral_interconnecting	IN21A093	NA	NA
25389	NA	08A	ventral_nerve_cord	glutamate	glutamate	ventral_nerve_cord_intrinsic	NA	ventral_nerve_cord_ipsilateral_restricted	IN08A028	NA	NA
25659	NA	TBD	ventral_nerve_cord	gaba	NA	ventral_nerve_cord_intrinsic	NA	ventral_nerve_cord_bilateral_restricted	INXXX436	NA	NA
25773	NA	TBD	ventral_nerve_cord	gaba	NA	ventral_nerve_cord_intrinsic	NA	ventral_nerve_cord_bilateral_restricted	INXXX440	NA	NA
25929	right_fourth_abdominal_nerve	NA	ventral_nerve_cord	acetylcholine	NA	sensory	orphan_neuron	abdomen_orphan_neuron	SNxx14	NA	NA
25970	right_fourth_abdominal_nerve	NA	ventral_nerve_cord	acetylcholine	NA	sensory	multidendritic_neuron	abdominal_wall_multidendritic_neuron	SNxx21	gustatory	bitter
26050	NA	08A	ventral_nerve_cord	glutamate	glutamate	ventral_nerve_cord_intrinsic	NA	ventral_nerve_cord_ipsilateral_restricted	IN08A028	NA	NA
26199	NA	12A	ventral_nerve_cord	glutamate	acetylcholine	ventral_nerve_cord_intrinsic	NA	ventral_nerve_cord_ipsilateral_restricted	IN12A048	NA	NA
26238	NA	04B	ventral_nerve_cord	acetylcholine	acetylcholine	ventral_nerve_cord_intrinsic	NA	ventral_nerve_cord_ipsilateral_restricted	IN04B074	NA	NA
26282	NA	04B	ventral_nerve_cord	acetylcholine	acetylcholine	ventral_nerve_cord_intrinsic	NA	ventral_nerve_cord_ipsilateral_restricted	IN04B114	NA	NA
26319	NA	12B	ventral_nerve_cord	gaba	gaba	ventral_nerve_cord_intrinsic	single_leg_neuromere	ventral_nerve_cord_contralateral_restricted	IN12B077	NA	NA
26499	NA	03A	ventral_nerve_cord	acetylcholine	acetylcholine	ventral_nerve_cord_intrinsic	NA	ventral_nerve_cord_ipsilateral_restricted	IN03A083	NA	NA
26590	NA	TBD	ventral_nerve_cord	gaba	NA	ventral_nerve_cord_intrinsic	NA	ventral_nerve_cord_bilateral_restricted	INXXX420	NA	NA
26746	NA	TBD	ventral_nerve_cord	gaba	NA	ventral_nerve_cord_intrinsic	NA	ventral_nerve_cord_bilateral_restricted	INXXX450	NA	NA
26757	NA	04B	ventral_nerve_cord	acetylcholine	acetylcholine	ventral_nerve_cord_intrinsic	NA	ventral_nerve_cord_ipsilateral_restricted	IN04B074	NA	NA
27006	NA	TBD	ventral_nerve_cord	acetylcholine	NA	ventral_nerve_cord_intrinsic	NA	ventral_nerve_cord_ipsilateral_interconnecting	INXXX402	NA	NA
27010	NA	12B	ventral_nerve_cord	gaba	gaba	ventral_nerve_cord_intrinsic	NA	ventral_nerve_cord_contralateral_restricted	IN12B074	NA	NA
27145	NA	04B	ventral_nerve_cord	acetylcholine	acetylcholine	ventral_nerve_cord_intrinsic	single_leg_neuromere	ventral_nerve_cord_ipsilateral_restricted	IN04B104	NA	NA
27162	right_fourth_abdominal_nerve	NA	ventral_nerve_cord	gaba	NA	sensory	multidendritic_neuron	abdominal_wall_multidendritic_neuron	SNxx20	gustatory	bitter
27407	NA	TBD	ventral_nerve_cord	acetylcholine	NA	ventral_nerve_cord_intrinsic	NA	ventral_nerve_cord_bilateral_restricted	INXXX454	NA	NA
27472	NA	04B	ventral_nerve_cord	acetylcholine	acetylcholine	ventral_nerve_cord_intrinsic	NA	ventral_nerve_cord_ipsilateral_restricted	IN04B074	NA	NA
27564	right_fourth_abdominal_nerve	NA	ventral_nerve_cord	acetylcholine	NA	sensory	orphan_neuron	abdomen_orphan_neuron	SNxx03	NA	NA
28168	NA	TBD	ventral_nerve_cord	gaba	NA	ventral_nerve_cord_intrinsic	NA	ventral_nerve_cord_bilateral_restricted	INXXX436	NA	NA
28313	NA	06A	ventral_nerve_cord	gaba	gaba	ventral_nerve_cord_intrinsic	NA	ventral_nerve_cord_bilateral_restricted	IN06A109	NA	NA
28368	NA	04B	ventral_nerve_cord	acetylcholine	acetylcholine	ventral_nerve_cord_intrinsic	single_leg_neuromere	ventral_nerve_cord_ipsilateral_restricted	IN04B092	NA	NA
28369	right_third_abdominal_nerve	NA	ventral_nerve_cord	acetylcholine	NA	sensory	multidendritic_neuron	abdominal_wall_multidendritic_neuron	SNxx20	gustatory	bitter
28791	NA	TBD	ventral_nerve_cord	gaba	NA	ventral_nerve_cord_intrinsic	NA	ventral_nerve_cord_bilateral_restricted	INXXX369	NA	NA
30452	NA	03A	ventral_nerve_cord	acetylcholine	acetylcholine	ventral_nerve_cord_intrinsic	NA	ventral_nerve_cord_ipsilateral_restricted	IN03A097	gustatory	NA
30636	NA	TBD	ventral_nerve_cord	acetylcholine	NA	ventral_nerve_cord_intrinsic	NA	ventral_nerve_cord_bilateral_restricted	INXXX454	NA	NA
30972	right_metathoracic_leg_nerve	NA	ventral_nerve_cord	glutamate	NA	sensory	bristle_neuron	hind_leg_bristle_neuron	SNta43	tactile	NA
31256	right_metathoracic_leg_nerve	NA	ventral_nerve_cord	acetylcholine	NA	sensory	bristle_neuron	hind_leg_bristle_neuron	SNta43	tactile	NA
31447	right_fourth_abdominal_nerve	NA	ventral_nerve_cord	acetylcholine	NA	sensory	orphan_neuron	abdomen_orphan_neuron	SNxx06	NA	NA
31498	left_fourth_abdominal_nerve	NA	ventral_nerve_cord	acetylcholine	NA	sensory	orphan_neuron	abdomen_orphan_neuron	SNxx06	NA	NA
32270	right_fourth_abdominal_nerve	NA	ventral_nerve_cord	acetylcholine	NA	sensory	orphan_neuron	abdomen_orphan_neuron	SNxx14	NA	NA
34234	right_metathoracic_leg_nerve	NA	ventral_nerve_cord	acetylcholine	NA	sensory	bristle_neuron	hind_leg_bristle_neuron	SNta43	tactile	NA
35058	right_metathoracic_leg_nerve	NA	ventral_nerve_cord	acetylcholine	NA	sensory	bristle_neuron	hind_leg_bristle_neuron	SNta43	tactile	NA
35368	right_fourth_abdominal_nerve	NA	ventral_nerve_cord	acetylcholine	NA	sensory	orphan_neuron	abdomen_orphan_neuron	SNxx01	NA	NA
36785	right_metathoracic_leg_nerve	NA	ventral_nerve_cord	acetylcholine	NA	sensory	orphan_neuron	hind_leg_orphan_neuron	SNxxxx	NA	NA
37115	NA	14A	ventral_nerve_cord	glutamate	NA	ventral_nerve_cord_intrinsic	NA	ventral_nerve_cord_contralateral_restricted	IN14A020	NA	NA
38020	left_fourth_abdominal_nerve	NA	ventral_nerve_cord	acetylcholine	NA	sensory	orphan_neuron	abdomen_orphan_neuron	SNxx01	NA	NA
38364	NA	TBD	ventral_nerve_cord	glutamate	NA	ventral_nerve_cord_intrinsic	NA	ventral_nerve_cord_bilateral_interconnecting	INXXX396	NA	NA
38536	right_third_abdominal_nerve	NA	ventral_nerve_cord	acetylcholine	NA	sensory	orphan_neuron	abdomen_orphan_neuron	SNxx14	NA	NA
39317	right_fourth_abdominal_nerve	NA	ventral_nerve_cord	acetylcholine	NA	sensory	orphan_neuron	abdomen_orphan_neuron	SNxx06	NA	NA
41398	right_fourth_abdominal_nerve	NA	ventral_nerve_cord	acetylcholine	NA	sensory	orphan_neuron	abdomen_orphan_neuron	SNxx01	NA	NA
41588	right_second_abdominal_nerve	NA	ventral_nerve_cord	acetylcholine	NA	sensory	orphan_neuron	abdomen_orphan_neuron	SNxx22	NA	NA
41604	right_metathoracic_leg_nerve	NA	ventral_nerve_cord	acetylcholine	NA	sensory	bristle_neuron	hind_leg_bristle_neuron	SNta43	tactile	NA
41624	right_metathoracic_leg_nerve	NA	ventral_nerve_cord	acetylcholine	NA	sensory	bristle_neuron	hind_leg_bristle_neuron	SNta43	tactile	NA
41669	right_second_abdominal_nerve	NA	ventral_nerve_cord	acetylcholine	NA	sensory	orphan_neuron	abdomen_orphan_neuron	SNxx22	NA	NA
41851	right_metathoracic_leg_nerve	NA	ventral_nerve_cord	acetylcholine	NA	sensory	bristle_neuron	hind_leg_bristle_neuron	SNta43	tactile	NA
42962	right_second_abdominal_nerve	NA	ventral_nerve_cord	acetylcholine	NA	sensory	orphan_neuron	abdomen_orphan_neuron	SNxx22	NA	NA
43226	right_second_abdominal_nerve	NA	ventral_nerve_cord	acetylcholine	NA	sensory	orphan_neuron	abdomen_orphan_neuron	SNxx03	NA	NA
43449	right_second_abdominal_nerve	NA	ventral_nerve_cord	acetylcholine	NA	sensory	orphan_neuron	abdomen_orphan_neuron	SNxx22	NA	NA
43609	right_second_abdominal_nerve	NA	ventral_nerve_cord	acetylcholine	NA	sensory	orphan_neuron	abdomen_orphan_neuron	SNxx22	NA	NA
43775	right_fourth_abdominal_nerve	NA	ventral_nerve_cord	acetylcholine	NA	sensory	orphan_neuron	abdomen_orphan_neuron	SNxx03	NA	NA
43829	right_third_abdominal_nerve	NA	ventral_nerve_cord	acetylcholine	NA	sensory	orphan_neuron	abdomen_orphan_neuron	SNxx06	NA	NA
45056	right_fourth_abdominal_nerve	NA	ventral_nerve_cord	acetylcholine	NA	sensory	orphan_neuron	abdomen_orphan_neuron	SNxx01	NA	NA
45086	right_metathoracic_leg_nerve	NA	ventral_nerve_cord	acetylcholine	NA	sensory	bristle_neuron	hind_leg_bristle_neuron	SNta43	tactile	NA
45177	right_metathoracic_leg_nerve	NA	ventral_nerve_cord	glutamate	NA	sensory	bristle_neuron	hind_leg_bristle_neuron	SNta43	tactile	NA
48327	right_third_abdominal_nerve	NA	ventral_nerve_cord	acetylcholine	NA	sensory	orphan_neuron	abdomen_orphan_neuron	SNxx03	NA	NA
48560	right_metathoracic_leg_nerve	NA	ventral_nerve_cord	glutamate	NA	sensory	bristle_neuron	hind_leg_bristle_neuron	SNta43	tactile	NA
57863	right_metathoracic_leg_nerve	NA	ventral_nerve_cord	glutamate	NA	sensory	bristle_neuron	hind_leg_bristle_neuron	SNta43	tactile	NA
98320	NA	TBD	ventral_nerve_cord	acetylcholine	NA	ventral_nerve_cord_intrinsic	ventral_nerve_cord_serially_convergent	ventral_nerve_cord_bilateral_interconnecting	INXXX269	NA	NA
101366	NA	TBD	ventral_nerve_cord	acetylcholine	NA	ventral_nerve_cord_intrinsic	ventral_nerve_cord_serially_convergent	ventral_nerve_cord_bilateral_interconnecting	INXXX215	NA	NA
101527	right_fourth_abdominal_nerve	NA	ventral_nerve_cord	acetylcholine	NA	sensory	multidendritic_neuron	abdomen_multidendritic_neuron	SNch01	putative_nociception	NA
102579	NA	TBD	ventral_nerve_cord	acetylcholine	NA	ventral_nerve_cord_intrinsic	ventral_nerve_cord_serially_convergent	ventral_nerve_cord_bilateral_interconnecting	INXXX307	NA	NA
153319	NA	08A	ventral_nerve_cord	glutamate	glutamate	ventral_nerve_cord_intrinsic	single_leg_neuromere	ventral_nerve_cord_ipsilateral_restricted	IN08A008	NA	NA
153320	NA	20A.22A	ventral_nerve_cord	acetylcholine	acetylcholine	ventral_nerve_cord_intrinsic	single_leg_neuromere	ventral_nerve_cord_ipsilateral_restricted	IN20A.22A039	NA	NA
153346	NA	06A	ventral_nerve_cord	gaba	gaba	ventral_nerve_cord_intrinsic	sequential_leg_neuromeres	ventral_nerve_cord_bilateral_interconnecting	IN06A028	NA	NA
154210	NA	08A	ventral_nerve_cord	glutamate	glutamate	ventral_nerve_cord_intrinsic	NA	ventral_nerve_cord_ipsilateral_restricted	IN08A037	NA	NA
158361	NA	12B	ventral_nerve_cord	gaba	gaba	ventral_nerve_cord_intrinsic	single_leg_neuromere	ventral_nerve_cord_contralateral_restricted	IN12B033	NA	NA
158482	right_fourth_abdominal_nerve	NA	ventral_nerve_cord	acetylcholine	NA	sensory	orphan_neuron	abdomen_orphan_neuron	SNxx01	NA	NA
164529	NA	TBD	ventral_nerve_cord	gaba	NA	ventral_nerve_cord_intrinsic	NA	ventral_nerve_cord_bilateral_interconnecting	INXXX124	NA	NA
164570	NA	02A	ventral_nerve_cord	glutamate	glutamate	ventral_nerve_cord_intrinsic	NA	ventral_nerve_cord_bilateral_restricted	IN02A044	NA	NA
166451	NA	03B	ventral_nerve_cord	gaba	NA	ventral_nerve_cord_intrinsic	single_leg_neuromere	ventral_nerve_cord_ipsilateral_restricted	IN03B035	NA	NA
177285	right_metathoracic_leg_nerve	NA	ventral_nerve_cord	glutamate	NA	sensory	bristle_neuron	hind_leg_bristle_neuron	SNta43	tactile	NA
205886	NA	NA	ventral_nerve_cord	acetylcholine	NA	ventral_nerve_cord_intrinsic	NA	NA	NA	NA	NA
14042388508	right_fourth_abdominal_nerve	NA	ventral_nerve_cord	acetylcholine	NA	sensory	orphan_neuron	abdomen_orphan_neuron	SNxx01	NA	NA
10358	NA	19A	ventral_nerve_cord	gaba	gaba	ventral_nerve_cord_intrinsic	single_leg_neuromere	ventral_nerve_cord_ipsilateral_restricted	IN19A005	NA	NA
10486	NA	13B	ventral_nerve_cord	gaba	gaba	ventral_nerve_cord_intrinsic	single_leg_neuromere	ventral_nerve_cord_contralateral_restricted	IN13B006	NA	NA
10900	NA	13B	ventral_nerve_cord	gaba	gaba	ventral_nerve_cord_intrinsic	single_leg_neuromere	ventral_nerve_cord_contralateral_restricted	IN13B005	NA	NA
11771	NA	21A	ventral_nerve_cord	glutamate	NA	ventral_nerve_cord_intrinsic	single_leg_neuromere	ventral_nerve_cord_ipsilateral_restricted	IN21A013	NA	NA
11783	NA	13B	ventral_nerve_cord	gaba	gaba	ventral_nerve_cord_intrinsic	single_leg_neuromere	ventral_nerve_cord_contralateral_restricted	IN13B011	NA	NA
12246	NA	19B	ventral_nerve_cord	acetylcholine	acetylcholine	ventral_nerve_cord_intrinsic	single_leg_neuromere	ventral_nerve_cord_bilateral_restricted	IN19B003	NA	NA
12432	NA	TBD	ventral_nerve_cord	gaba	NA	ventral_nerve_cord_intrinsic	ventral_nerve_cord_serially_convergent	ventral_nerve_cord_bilateral_interconnecting	INXXX058	NA	NA
12496	NA	TBD	ventral_nerve_cord	gaba	NA	ventral_nerve_cord_intrinsic	NA	ventral_nerve_cord_bilateral_interconnecting	INXXX213	NA	NA
12510	NA	03B	ventral_nerve_cord	gaba	NA	ventral_nerve_cord_intrinsic	NA	ventral_nerve_cord_ipsilateral_restricted	IN03B021	NA	NA
12605	NA	03A	ventral_nerve_cord	acetylcholine	acetylcholine	ventral_nerve_cord_intrinsic	single_leg_neuromere	ventral_nerve_cord_ipsilateral_restricted	IN03A010	NA	NA
12963	NA	21A	ventral_nerve_cord	acetylcholine	NA	ventral_nerve_cord_intrinsic	single_leg_neuromere	ventral_nerve_cord_ipsilateral_restricted	IN21A018	NA	NA
13480	left_third_abdominal_nerve	06A	ventral_nerve_cord	glutamate	NA	motor	abdomen_motor_neuron	NA	MNad10	NA	NA
13605	NA	TBD	ventral_nerve_cord	gaba	NA	ventral_nerve_cord_intrinsic	NA	ventral_nerve_cord_bilateral_restricted	INXXX217	NA	NA
13694	NA	TBD	ventral_nerve_cord	acetylcholine	NA	ventral_nerve_cord_intrinsic	ventral_nerve_cord_serially_convergent	ventral_nerve_cord_bilateral_interconnecting	INXXX231	NA	NA
13709	NA	12A	ventral_nerve_cord	acetylcholine	acetylcholine	ventral_nerve_cord_intrinsic	NA	ventral_nerve_cord_ipsilateral_interconnecting	IN12A048	NA	NA
13847	NA	TBD	ventral_nerve_cord	acetylcholine	NA	ventral_nerve_cord_intrinsic	ventral_nerve_cord_serially_convergent	ventral_nerve_cord_bilateral_interconnecting	INXXX269	NA	NA
13992	NA	TBD	ventral_nerve_cord	glutamate	NA	ventral_nerve_cord_intrinsic	NA	ventral_nerve_cord_bilateral_restricted	INXXX019	NA	NA
13999	left_fourth_abdominal_nerve	TBD	ventral_nerve_cord	unknown	NA	motor	abdomen_motor_neuron	NA	MNad11	NA	NA
14040	NA	01A	ventral_nerve_cord	acetylcholine	acetylcholine	ventral_nerve_cord_intrinsic	NA	ventral_nerve_cord_bilateral_interconnecting	IN01A061	NA	NA
14051	NA	02A	ventral_nerve_cord	glutamate	glutamate	ventral_nerve_cord_intrinsic	NA	ventral_nerve_cord_ipsilateral_interconnecting	IN02A030	NA	NA
14082	NA	20A.22A	ventral_nerve_cord	acetylcholine	acetylcholine	ventral_nerve_cord_intrinsic	single_leg_neuromere	ventral_nerve_cord_ipsilateral_restricted	IN20A.22A008	NA	NA
14188	NA	01A	ventral_nerve_cord	acetylcholine	acetylcholine	ventral_nerve_cord_intrinsic	NA	ventral_nerve_cord_bilateral_interconnecting	IN01A061	NA	NA
14238	NA	TBD	ventral_nerve_cord	acetylcholine	NA	ventral_nerve_cord_intrinsic	NA	ventral_nerve_cord_bilateral_restricted	INXXX281	NA	NA
14275	NA	14A	ventral_nerve_cord	glutamate	NA	ventral_nerve_cord_intrinsic	NA	ventral_nerve_cord_contralateral_interconnecting	IN14A020	NA	NA
14312	NA	01A	ventral_nerve_cord	acetylcholine	acetylcholine	ventral_nerve_cord_intrinsic	NA	ventral_nerve_cord_bilateral_restricted	IN01A048	NA	NA
14393	NA	19A	ventral_nerve_cord	gaba	gaba	ventral_nerve_cord_intrinsic	single_leg_neuromere	ventral_nerve_cord_ipsilateral_restricted	IN19A015	NA	NA
14618	NA	03A	ventral_nerve_cord	acetylcholine	acetylcholine	ventral_nerve_cord_intrinsic	NA	ventral_nerve_cord_ipsilateral_restricted	IN03A055	NA	NA
14642	NA	20A.22A	ventral_nerve_cord	acetylcholine	acetylcholine	ventral_nerve_cord_intrinsic	single_leg_neuromere	ventral_nerve_cord_ipsilateral_restricted	IN20A.22A008	NA	NA
14702	NA	TBD	ventral_nerve_cord	acetylcholine	NA	ventral_nerve_cord_intrinsic	NA	ventral_nerve_cord_bilateral_restricted	INXXX373	NA	NA
14735	NA	TBD	ventral_nerve_cord	acetylcholine	NA	ventral_nerve_cord_intrinsic	NA	ventral_nerve_cord_bilateral_interconnecting	INXXX220	NA	NA
14809	NA	TBD	ventral_nerve_cord	acetylcholine	NA	ventral_nerve_cord_intrinsic	ventral_nerve_cord_serially_convergent	ventral_nerve_cord_bilateral_interconnecting	INXXX215	NA	NA
14827	NA	TBD	ventral_nerve_cord	acetylcholine	NA	ventral_nerve_cord_intrinsic	ventral_nerve_cord_serially_convergent	ventral_nerve_cord_bilateral_interconnecting	INXXX215	NA	NA
14927	NA	03A	ventral_nerve_cord	acetylcholine	acetylcholine	ventral_nerve_cord_intrinsic	NA	ventral_nerve_cord_ipsilateral_restricted	IN03A036	NA	NA
15058	NA	TBD	ventral_nerve_cord	acetylcholine	NA	ventral_nerve_cord_intrinsic	ventral_nerve_cord_serially_convergent	ventral_nerve_cord_bilateral_interconnecting	INXXX231	NA	NA
15283	NA	TBD	ventral_nerve_cord	acetylcholine	NA	ventral_nerve_cord_intrinsic	ventral_nerve_cord_serially_convergent	ventral_nerve_cord_bilateral_restricted	INXXX247	NA	NA
15431	NA	TBD	ventral_nerve_cord	acetylcholine	NA	ventral_nerve_cord_intrinsic	ventral_nerve_cord_serially_convergent	ventral_nerve_cord_bilateral_interconnecting	INXXX231	NA	NA
15448	NA	TBD	ventral_nerve_cord	acetylcholine	NA	ventral_nerve_cord_intrinsic	NA	ventral_nerve_cord_ipsilateral_interconnecting	INXXX232	NA	NA
15515	NA	06A	ventral_nerve_cord	gaba	gaba	ventral_nerve_cord_intrinsic	ventral_nerve_cord_centripetal	ventral_nerve_cord_bilateral_interconnecting	IN06A050	NA	NA
15603	NA	21A	ventral_nerve_cord	acetylcholine	NA	ventral_nerve_cord_intrinsic	single_leg_neuromere	ventral_nerve_cord_ipsilateral_restricted	IN21A022	NA	NA
15757	NA	03A	ventral_nerve_cord	acetylcholine	acetylcholine	ventral_nerve_cord_intrinsic	NA	ventral_nerve_cord_ipsilateral_restricted	IN03A036	NA	NA
15799	NA	01A	ventral_nerve_cord	acetylcholine	acetylcholine	ventral_nerve_cord_intrinsic	NA	ventral_nerve_cord_bilateral_interconnecting	IN01A059	NA	NA
15930	NA	01A	ventral_nerve_cord	acetylcholine	acetylcholine	ventral_nerve_cord_intrinsic	NA	ventral_nerve_cord_bilateral_interconnecting	IN01A044	NA	NA
15954	left_fourth_abdominal_nerve	NA	ventral_nerve_cord	acetylcholine	NA	sensory	multidendritic_neuron	abdominal_wall_multidendritic_neuron	SNxx21	gustatory	bitter
16027	NA	TBD	ventral_nerve_cord	gaba	NA	ventral_nerve_cord_intrinsic	NA	ventral_nerve_cord_bilateral_restricted	INXXX287	NA	NA
16118	NA	19A	ventral_nerve_cord	gaba	gaba	ventral_nerve_cord_intrinsic	NA	ventral_nerve_cord_ipsilateral_restricted	IN19A046	NA	NA
16265	NA	TBD	ventral_nerve_cord	acetylcholine	NA	ventral_nerve_cord_intrinsic	ventral_nerve_cord_serially_convergent	ventral_nerve_cord_bilateral_interconnecting	INXXX269	NA	NA
16270	NA	01A	ventral_nerve_cord	acetylcholine	acetylcholine	ventral_nerve_cord_intrinsic	NA	ventral_nerve_cord_bilateral_restricted	IN01A065	NA	NA
16486	NA	02A	ventral_nerve_cord	glutamate	glutamate	ventral_nerve_cord_intrinsic	NA	ventral_nerve_cord_ipsilateral_restricted	IN02A030	NA	NA
16584	NA	TBD	ventral_nerve_cord	acetylcholine	NA	ventral_nerve_cord_intrinsic	NA	ventral_nerve_cord_bilateral_restricted	INXXX301	NA	NA
16619	NA	04B	ventral_nerve_cord	acetylcholine	acetylcholine	ventral_nerve_cord_intrinsic	NA	ventral_nerve_cord_ipsilateral_restricted	IN04B074	NA	NA
16652	NA	03A	ventral_nerve_cord	acetylcholine	acetylcholine	ventral_nerve_cord_intrinsic	NA	ventral_nerve_cord_ipsilateral_restricted	IN03A064	NA	NA
16732	NA	16B	ventral_nerve_cord	glutamate	glutamate	ventral_nerve_cord_intrinsic	sequential_leg_neuromeres	ventral_nerve_cord_ipsilateral_interconnecting	IN16B037	NA	NA
16818	NA	TBD	ventral_nerve_cord	acetylcholine	NA	ventral_nerve_cord_intrinsic	ventral_nerve_cord_serially_convergent	ventral_nerve_cord_bilateral_interconnecting	INXXX269	NA	NA
16907	NA	TBD	ventral_nerve_cord	gaba	NA	ventral_nerve_cord_intrinsic	ventral_nerve_cord_serially_convergent	ventral_nerve_cord_bilateral_interconnecting	INXXX306	NA	NA
16909	NA	03A	ventral_nerve_cord	acetylcholine	acetylcholine	ventral_nerve_cord_intrinsic	NA	ventral_nerve_cord_ipsilateral_restricted	IN03A037	NA	NA
17067	NA	TBD	ventral_nerve_cord	acetylcholine	NA	ventral_nerve_cord_intrinsic	NA	ventral_nerve_cord_ipsilateral_restricted	INXXX227	tactile	NA
17098	NA	TBD	ventral_nerve_cord	gaba	NA	ventral_nerve_cord_intrinsic	ventral_nerve_cord_serially_convergent	ventral_nerve_cord_bilateral_interconnecting	INXXX306	NA	NA
17141	NA	TBD	ventral_nerve_cord	acetylcholine	NA	ventral_nerve_cord_intrinsic	ventral_nerve_cord_serially_convergent	ventral_nerve_cord_bilateral_interconnecting	INXXX307	NA	NA
