## Supplementary material for "Distributed control circuits across a brain-and-cord connectome": supplemental_data_3.csv (part 2 of 3)

bodyid	nerve	hemilineage	region	neurotransmitter_predicted	neurotransmitter_verified	super_class	cell_class	cell_sub_class	cell_type	cell_function	cell_function_detailed
17201	NA	12A	ventral_nerve_cord	acetylcholine	acetylcholine	ventral_nerve_cord_intrinsic	NA	ventral_nerve_cord_ipsilateral_interconnecting	IN12A039	NA	NA
17411	NA	03A	ventral_nerve_cord	acetylcholine	acetylcholine	ventral_nerve_cord_intrinsic	NA	ventral_nerve_cord_ipsilateral_restricted	IN03A064	NA	NA
17463	NA	07B	ventral_nerve_cord	glutamate	NA	ventral_nerve_cord_intrinsic	NA	ventral_nerve_cord_bilateral_restricted	IN07B061	NA	NA
17492	NA	TBD	ventral_nerve_cord	gaba	NA	ventral_nerve_cord_intrinsic	NA	ventral_nerve_cord_bilateral_restricted	INXXX363	NA	NA
17509	NA	03A	ventral_nerve_cord	acetylcholine	acetylcholine	ventral_nerve_cord_intrinsic	NA	ventral_nerve_cord_ipsilateral_restricted	IN03A055	NA	NA
17625	NA	19A	ventral_nerve_cord	gaba	gaba	ventral_nerve_cord_intrinsic	NA	ventral_nerve_cord_ipsilateral_restricted	IN19A108	NA	NA
17764	NA	03A	ventral_nerve_cord	acetylcholine	acetylcholine	ventral_nerve_cord_intrinsic	NA	ventral_nerve_cord_ipsilateral_restricted	IN03A025	NA	NA
17946	NA	20A.22A	ventral_nerve_cord	acetylcholine	acetylcholine	ventral_nerve_cord_intrinsic	NA	ventral_nerve_cord_ipsilateral_restricted	IN20A.22A073	NA	NA
17991	NA	13A	ventral_nerve_cord	gaba	gaba	ventral_nerve_cord_intrinsic	NA	ventral_nerve_cord_ipsilateral_restricted	IN13A028	NA	NA
18102	left_fourth_abdominal_nerve	NA	ventral_nerve_cord	acetylcholine	NA	sensory	orphan_neuron	abdomen_orphan_neuron	SNxx01	NA	NA
18114	NA	TBD	ventral_nerve_cord	gaba	NA	ventral_nerve_cord_intrinsic	NA	ventral_nerve_cord_ipsilateral_interconnecting	INXXX213	NA	NA
18181	NA	TBD	ventral_nerve_cord	acetylcholine	NA	ventral_nerve_cord_intrinsic	NA	ventral_nerve_cord_ipsilateral_interconnecting	INXXX402	NA	NA
18190	NA	03A	ventral_nerve_cord	acetylcholine	acetylcholine	ventral_nerve_cord_intrinsic	NA	ventral_nerve_cord_ipsilateral_restricted	IN03A064	NA	NA
18228	NA	06A	ventral_nerve_cord	gaba	gaba	ventral_nerve_cord_intrinsic	NA	ventral_nerve_cord_bilateral_restricted	IN06A066	NA	NA
18229	NA	01A	ventral_nerve_cord	acetylcholine	acetylcholine	ventral_nerve_cord_intrinsic	NA	ventral_nerve_cord_bilateral_interconnecting	IN01A059	NA	NA
18271	NA	14A	ventral_nerve_cord	glutamate	NA	ventral_nerve_cord_intrinsic	NA	ventral_nerve_cord_contralateral_interconnecting	IN14A020	NA	NA
18404	NA	TBD	ventral_nerve_cord	acetylcholine	NA	ventral_nerve_cord_intrinsic	ventral_nerve_cord_serially_convergent	ventral_nerve_cord_bilateral_interconnecting	INXXX269	NA	NA
18526	left_fourth_abdominal_nerve	NA	ventral_nerve_cord	acetylcholine	NA	sensory	orphan_neuron	abdomen_orphan_neuron	SNxx05	NA	NA
18537	NA	TBD	ventral_nerve_cord	acetylcholine	NA	ventral_nerve_cord_intrinsic	ventral_nerve_cord_serially_convergent	ventral_nerve_cord_bilateral_interconnecting	INXXX269	NA	NA
18706	NA	01A	ventral_nerve_cord	acetylcholine	acetylcholine	ventral_nerve_cord_intrinsic	NA	ventral_nerve_cord_bilateral_interconnecting	IN01A061	NA	NA
18833	NA	03A	ventral_nerve_cord	acetylcholine	acetylcholine	ventral_nerve_cord_intrinsic	NA	ventral_nerve_cord_ipsilateral_restricted	IN03A064	NA	NA
18978	NA	06B	ventral_nerve_cord	gaba	gaba	ventral_nerve_cord_intrinsic	NA	ventral_nerve_cord_bilateral_interconnecting	IN06B073	NA	NA
18989	NA	TBD	ventral_nerve_cord	acetylcholine	NA	ventral_nerve_cord_intrinsic	NA	ventral_nerve_cord_bilateral_restricted	INXXX373	NA	NA
19161	NA	04B	ventral_nerve_cord	acetylcholine	acetylcholine	ventral_nerve_cord_intrinsic	single_leg_neuromere	ventral_nerve_cord_ipsilateral_restricted	IN04B025	NA	NA
19175	NA	03A	ventral_nerve_cord	acetylcholine	acetylcholine	ventral_nerve_cord_intrinsic	NA	ventral_nerve_cord_ipsilateral_restricted	IN03A059	NA	NA
19180	NA	TBD	ventral_nerve_cord	glutamate	NA	ventral_nerve_cord_intrinsic	NA	ventral_nerve_cord_bilateral_restricted	INXXX295	NA	NA
19241	NA	01A	ventral_nerve_cord	acetylcholine	acetylcholine	ventral_nerve_cord_intrinsic	NA	ventral_nerve_cord_bilateral_restricted	IN01A045	NA	NA
19501	NA	04B	ventral_nerve_cord	acetylcholine	acetylcholine	ventral_nerve_cord_intrinsic	NA	ventral_nerve_cord_bilateral_restricted	IN04B048	NA	NA
19512	NA	12B	ventral_nerve_cord	gaba	gaba	ventral_nerve_cord_intrinsic	single_leg_neuromere	ventral_nerve_cord_bilateral_restricted	IN12B027	NA	NA
19570	NA	06A	ventral_nerve_cord	gaba	gaba	ventral_nerve_cord_intrinsic	NA	ventral_nerve_cord_bilateral_restricted	IN06A106	NA	NA
19683	NA	TBD	ventral_nerve_cord	acetylcholine	NA	ventral_nerve_cord_intrinsic	ventral_nerve_cord_serially_convergent	ventral_nerve_cord_bilateral_interconnecting	INXXX307	NA	NA
19828	NA	07B	ventral_nerve_cord	glutamate	NA	ventral_nerve_cord_intrinsic	NA	ventral_nerve_cord_bilateral_restricted	IN07B061	NA	NA
19891	NA	03A	ventral_nerve_cord	acetylcholine	acetylcholine	ventral_nerve_cord_intrinsic	NA	ventral_nerve_cord_ipsilateral_restricted	IN03A037	NA	NA
19956	NA	03A	ventral_nerve_cord	acetylcholine	acetylcholine	ventral_nerve_cord_intrinsic	NA	ventral_nerve_cord_ipsilateral_restricted	IN03A037	NA	NA
19961	NA	TBD	ventral_nerve_cord	gaba	NA	ventral_nerve_cord_intrinsic	NA	ventral_nerve_cord_bilateral_interconnecting	INXXX396	NA	NA
19989	NA	01A	ventral_nerve_cord	acetylcholine	acetylcholine	ventral_nerve_cord_intrinsic	NA	ventral_nerve_cord_bilateral_interconnecting	IN01A045	NA	NA
20028	NA	03A	ventral_nerve_cord	acetylcholine	acetylcholine	ventral_nerve_cord_intrinsic	NA	ventral_nerve_cord_ipsilateral_restricted	IN03A077	NA	NA
20095	NA	TBD	ventral_nerve_cord	glutamate	NA	ventral_nerve_cord_intrinsic	NA	ventral_nerve_cord_bilateral_restricted	INXXX295	NA	NA
20176	NA	08A	ventral_nerve_cord	glutamate	glutamate	ventral_nerve_cord_intrinsic	NA	ventral_nerve_cord_ipsilateral_restricted	IN08A035	NA	NA
20456	NA	12B	ventral_nerve_cord	gaba	gaba	ventral_nerve_cord_intrinsic	single_leg_neuromere	ventral_nerve_cord_bilateral_restricted	IN12B031	NA	NA
20558	NA	01A	ventral_nerve_cord	acetylcholine	acetylcholine	ventral_nerve_cord_intrinsic	NA	ventral_nerve_cord_bilateral_interconnecting	IN01A059	NA	NA
20669	NA	03A	ventral_nerve_cord	acetylcholine	acetylcholine	ventral_nerve_cord_intrinsic	NA	ventral_nerve_cord_ipsilateral_interconnecting	IN03A082	NA	NA
20729	NA	TBD	ventral_nerve_cord	acetylcholine	NA	ventral_nerve_cord_intrinsic	NA	ventral_nerve_cord_ipsilateral_restricted	INXXX400	NA	NA
20859	NA	06A	ventral_nerve_cord	gaba	gaba	ventral_nerve_cord_intrinsic	NA	ventral_nerve_cord_bilateral_restricted	IN06A109	NA	NA
20962	NA	TBD	ventral_nerve_cord	glutamate	NA	ventral_nerve_cord_intrinsic	NA	ventral_nerve_cord_bilateral_restricted	INXXX392	NA	NA
21197	NA	04B	ventral_nerve_cord	acetylcholine	acetylcholine	ventral_nerve_cord_intrinsic	NA	ventral_nerve_cord_ipsilateral_restricted	IN04B083	NA	NA
21294	NA	02A	ventral_nerve_cord	glutamate	glutamate	ventral_nerve_cord_intrinsic	NA	ventral_nerve_cord_ipsilateral_restricted	IN02A054	NA	NA
21339	NA	04B	ventral_nerve_cord	acetylcholine	acetylcholine	ventral_nerve_cord_intrinsic	NA	ventral_nerve_cord_ipsilateral_restricted	IN04B105	NA	NA
21348	NA	TBD	ventral_nerve_cord	gaba	NA	ventral_nerve_cord_intrinsic	NA	ventral_nerve_cord_bilateral_interconnecting	INXXX396	NA	NA
21474	NA	03A	ventral_nerve_cord	acetylcholine	acetylcholine	ventral_nerve_cord_intrinsic	NA	ventral_nerve_cord_ipsilateral_restricted	IN03A077	NA	NA
21543	NA	TBD	ventral_nerve_cord	gaba	NA	ventral_nerve_cord_intrinsic	NA	ventral_nerve_cord_bilateral_restricted	INXXX341	NA	NA
21964	NA	TBD	ventral_nerve_cord	gaba	NA	ventral_nerve_cord_intrinsic	NA	ventral_nerve_cord_bilateral_interconnecting	INXXX391	NA	NA
22008	NA	06A	ventral_nerve_cord	gaba	gaba	ventral_nerve_cord_intrinsic	NA	ventral_nerve_cord_bilateral_restricted	IN06A117	NA	NA
22076	NA	06A	ventral_nerve_cord	gaba	gaba	ventral_nerve_cord_intrinsic	sequential_leg_neuromeres	ventral_nerve_cord_bilateral_interconnecting	IN06A028	NA	NA
22090	left_fourth_abdominal_nerve	NA	ventral_nerve_cord	acetylcholine	NA	sensory	multidendritic_neuron	abdomen_multidendritic_neuron	SNch01	putative_nociception	NA
22239	NA	TBD	ventral_nerve_cord	gaba	NA	ventral_nerve_cord_intrinsic	NA	ventral_nerve_cord_bilateral_restricted	INXXX412	NA	NA
22262	NA	TBD	ventral_nerve_cord	acetylcholine	NA	ventral_nerve_cord_intrinsic	ventral_nerve_cord_serially_convergent	ventral_nerve_cord_bilateral_interconnecting	INXXX365	NA	NA
22314	NA	02A	ventral_nerve_cord	glutamate	glutamate	ventral_nerve_cord_intrinsic	NA	ventral_nerve_cord_bilateral_restricted	IN02A044	NA	NA
22420	NA	04B	ventral_nerve_cord	acetylcholine	acetylcholine	ventral_nerve_cord_intrinsic	NA	ventral_nerve_cord_bilateral_restricted	IN04B048	NA	NA
22449	NA	16B	ventral_nerve_cord	glutamate	glutamate	ventral_nerve_cord_intrinsic	single_leg_neuromere	ventral_nerve_cord_ipsilateral_restricted	IN16B077	NA	NA
22510	NA	16B	ventral_nerve_cord	glutamate	glutamate	ventral_nerve_cord_intrinsic	NA	ventral_nerve_cord_ipsilateral_restricted	IN16B088	NA	NA
22574	left_fourth_abdominal_nerve	TBD	ventral_nerve_cord	glutamate	NA	motor	abdomen_motor_neuron	NA	MNad16	NA	NA
22786	NA	16B	ventral_nerve_cord	glutamate	glutamate	ventral_nerve_cord_intrinsic	NA	ventral_nerve_cord_ipsilateral_restricted	IN16B067	NA	NA
22810	left_fourth_abdominal_nerve	NA	ventral_nerve_cord	acetylcholine	NA	sensory	orphan_neuron	abdomen_orphan_neuron	SNxx14	NA	NA
22853	NA	08A	ventral_nerve_cord	glutamate	glutamate	ventral_nerve_cord_intrinsic	NA	ventral_nerve_cord_ipsilateral_restricted	IN08A037	NA	NA
22897	NA	03A	ventral_nerve_cord	acetylcholine	acetylcholine	ventral_nerve_cord_intrinsic	NA	ventral_nerve_cord_ipsilateral_restricted	IN03A077	NA	NA
22961	NA	TBD	ventral_nerve_cord	acetylcholine	NA	ventral_nerve_cord_intrinsic	NA	ventral_nerve_cord_bilateral_restricted	INXXX402	NA	NA
22971	NA	TBD	ventral_nerve_cord	acetylcholine	NA	ventral_nerve_cord_intrinsic	NA	ventral_nerve_cord_ipsilateral_restricted	INXXX427	NA	NA
23213	NA	06A	ventral_nerve_cord	glutamate	NA	ventral_nerve_cord_intrinsic	NA	ventral_nerve_cord_bilateral_restricted	IN06A063	NA	NA
23476	left_fourth_abdominal_nerve	NA	ventral_nerve_cord	acetylcholine	NA	sensory	multidendritic_neuron	abdomen_multidendritic_neuron	SNch01	putative_nociception	NA
23500	NA	04B	ventral_nerve_cord	acetylcholine	acetylcholine	ventral_nerve_cord_intrinsic	NA	ventral_nerve_cord_ipsilateral_restricted	IN04B074	NA	NA
23723	NA	08A	ventral_nerve_cord	glutamate	glutamate	ventral_nerve_cord_intrinsic	NA	ventral_nerve_cord_ipsilateral_restricted	IN08A028	NA	NA
24180	left_fourth_abdominal_nerve	NA	ventral_nerve_cord	acetylcholine	NA	sensory	multidendritic_neuron	abdomen_multidendritic_neuron	SNch01	putative_nociception	NA
24568	NA	06A	ventral_nerve_cord	gaba	gaba	ventral_nerve_cord_intrinsic	NA	ventral_nerve_cord_bilateral_restricted	IN06A117	NA	NA
24601	left_fourth_abdominal_nerve	NA	ventral_nerve_cord	acetylcholine	NA	sensory	orphan_neuron	abdomen_orphan_neuron	SNxx01	NA	NA
24862	NA	TBD	ventral_nerve_cord	acetylcholine	NA	ventral_nerve_cord_intrinsic	ventral_nerve_cord_serially_convergent	ventral_nerve_cord_bilateral_restricted	INXXX365	NA	NA
24874	NA	TBD	ventral_nerve_cord	gaba	NA	ventral_nerve_cord_intrinsic	NA	ventral_nerve_cord_bilateral_restricted	INXXX369	NA	NA
25346	NA	08A	ventral_nerve_cord	glutamate	glutamate	ventral_nerve_cord_intrinsic	NA	ventral_nerve_cord_ipsilateral_restricted	IN08A042	NA	NA
25596	NA	TBD	ventral_nerve_cord	gaba	NA	ventral_nerve_cord_intrinsic	NA	ventral_nerve_cord_bilateral_restricted	INXXX443	NA	NA
26015	NA	TBD	ventral_nerve_cord	gaba	NA	ventral_nerve_cord_intrinsic	NA	ventral_nerve_cord_ipsilateral_interconnecting	INXXX213	NA	NA
26294	NA	08A	ventral_nerve_cord	glutamate	glutamate	ventral_nerve_cord_intrinsic	NA	ventral_nerve_cord_ipsilateral_restricted	IN08A028	NA	NA
26460	NA	12B	ventral_nerve_cord	gaba	gaba	ventral_nerve_cord_intrinsic	single_leg_neuromere	ventral_nerve_cord_contralateral_restricted	IN12B074	NA	NA
26594	NA	TBD	ventral_nerve_cord	acetylcholine	NA	ventral_nerve_cord_intrinsic	NA	ventral_nerve_cord_bilateral_restricted	INXXX414	NA	NA
26636	NA	03A	ventral_nerve_cord	acetylcholine	acetylcholine	ventral_nerve_cord_intrinsic	NA	ventral_nerve_cord_ipsilateral_restricted	IN03A083	NA	NA
26708	NA	TBD	ventral_nerve_cord	gaba	NA	ventral_nerve_cord_intrinsic	NA	ventral_nerve_cord_bilateral_restricted	INXXX420	NA	NA
27347	NA	08A	ventral_nerve_cord	glutamate	glutamate	ventral_nerve_cord_intrinsic	NA	ventral_nerve_cord_ipsilateral_restricted	IN08A028	NA	NA
27394	NA	TBD	ventral_nerve_cord	gaba	NA	ventral_nerve_cord_intrinsic	NA	ventral_nerve_cord_bilateral_interconnecting	INXXX449	NA	NA
27424	left_fourth_abdominal_nerve	NA	ventral_nerve_cord	acetylcholine	NA	sensory	orphan_neuron	abdomen_orphan_neuron	SNxx01	NA	NA
27709	left_fourth_abdominal_nerve	NA	ventral_nerve_cord	acetylcholine	NA	sensory	multidendritic_neuron	abdominal_wall_multidendritic_neuron	SNxx21	gustatory	bitter
28166	left_fourth_abdominal_nerve	NA	ventral_nerve_cord	acetylcholine	NA	sensory	multidendritic_neuron	abdominal_wall_multidendritic_neuron	SNxx19	gustatory	bitter
28218	NA	TBD	ventral_nerve_cord	gaba	NA	ventral_nerve_cord_intrinsic	NA	ventral_nerve_cord_bilateral_restricted	INXXX450	NA	NA
28360	NA	06A	ventral_nerve_cord	gaba	gaba	ventral_nerve_cord_intrinsic	sequential_leg_neuromeres	ventral_nerve_cord_bilateral_restricted	IN06A119	NA	NA
28418	right_fourth_abdominal_nerve	NA	ventral_nerve_cord	acetylcholine	NA	sensory	multidendritic_neuron	abdominal_wall_multidendritic_neuron	SNxx21	gustatory	bitter
28427	right_third_abdominal_nerve	NA	ventral_nerve_cord	acetylcholine	NA	sensory	multidendritic_neuron	abdominal_wall_multidendritic_neuron	SNxx21	gustatory	bitter
28739	NA	06A	ventral_nerve_cord	gaba	gaba	ventral_nerve_cord_intrinsic	sequential_leg_neuromeres	ventral_nerve_cord_bilateral_interconnecting	IN06A028	NA	NA
29690	NA	TBD	ventral_nerve_cord	gaba	NA	ventral_nerve_cord_intrinsic	NA	ventral_nerve_cord_bilateral_restricted	INXXX436	NA	NA
30648	NA	21A	ventral_nerve_cord	glutamate	NA	ventral_nerve_cord_intrinsic	NA	ventral_nerve_cord_ipsilateral_interconnecting	IN21A071	NA	NA
30651	NA	TBD	ventral_nerve_cord	acetylcholine	NA	ventral_nerve_cord_intrinsic	NA	ventral_nerve_cord_bilateral_restricted	INXXX454	NA	NA
30658	NA	21A	ventral_nerve_cord	glutamate	NA	ventral_nerve_cord_intrinsic	NA	ventral_nerve_cord_bilateral_interconnecting	IN21A093	NA	NA
31107	left_fourth_abdominal_nerve	NA	ventral_nerve_cord	acetylcholine	NA	sensory	orphan_neuron	abdomen_orphan_neuron	SNxx06	NA	NA
31384	NA	TBD	ventral_nerve_cord	gaba	NA	ventral_nerve_cord_intrinsic	NA	ventral_nerve_cord_bilateral_restricted	INXXX460	NA	NA
31466	NA	08A	ventral_nerve_cord	glutamate	glutamate	ventral_nerve_cord_intrinsic	NA	ventral_nerve_cord_ipsilateral_restricted	IN08A043	NA	NA
32218	left_fourth_abdominal_nerve	NA	ventral_nerve_cord	acetylcholine	NA	sensory	orphan_neuron	abdomen_orphan_neuron	SNxx14	NA	NA
32625	left_fourth_abdominal_nerve	NA	ventral_nerve_cord	acetylcholine	NA	sensory	orphan_neuron	abdomen_orphan_neuron	SNxx01	NA	NA
32871	NA	TBD	ventral_nerve_cord	gaba	NA	ventral_nerve_cord_intrinsic	NA	ventral_nerve_cord_bilateral_restricted	INXXX460	NA	NA
32964	left_fourth_abdominal_nerve	NA	ventral_nerve_cord	acetylcholine	NA	sensory	orphan_neuron	abdomen_orphan_neuron	SNxx14	NA	NA
33110	left_metathoracic_leg_nerve	NA	ventral_nerve_cord	acetylcholine	NA	sensory	bristle_neuron	hind_leg_bristle_neuron	SNta43	tactile	NA
33422	NA	03A	ventral_nerve_cord	acetylcholine	acetylcholine	ventral_nerve_cord_intrinsic	NA	ventral_nerve_cord_ipsilateral_restricted	IN03A097	gustatory	NA
33699	NA	TBD	ventral_nerve_cord	acetylcholine	NA	ventral_nerve_cord_intrinsic	NA	ventral_nerve_cord_bilateral_restricted	INXXX454	NA	NA
33929	left_third_abdominal_nerve	NA	ventral_nerve_cord	acetylcholine	NA	sensory	multidendritic_neuron	abdominal_wall_multidendritic_neuron	SNxx20	gustatory	bitter
34928	NA	08A	ventral_nerve_cord	glutamate	glutamate	ventral_nerve_cord_intrinsic	NA	ventral_nerve_cord_ipsilateral_restricted	IN08A028	NA	NA
35938	left_fourth_abdominal_nerve	NA	ventral_nerve_cord	acetylcholine	NA	sensory	orphan_neuron	abdomen_orphan_neuron	SNxx05	NA	NA
36917	left_fourth_abdominal_nerve	NA	ventral_nerve_cord	acetylcholine	NA	sensory	orphan_neuron	abdomen_orphan_neuron	SNxx01	NA	NA
37364	left_third_abdominal_nerve	NA	ventral_nerve_cord	acetylcholine	NA	sensory	orphan_neuron	abdomen_orphan_neuron	SNxx14	NA	NA
37510	NA	21A	ventral_nerve_cord	glutamate	NA	ventral_nerve_cord_intrinsic	NA	ventral_nerve_cord_bilateral_interconnecting	IN21A093	NA	NA
37540	NA	03A	ventral_nerve_cord	acetylcholine	acetylcholine	ventral_nerve_cord_intrinsic	NA	ventral_nerve_cord_ipsilateral_interconnecting	IN03A082	NA	NA
38024	NA	08A	ventral_nerve_cord	glutamate	glutamate	ventral_nerve_cord_intrinsic	NA	ventral_nerve_cord_ipsilateral_restricted	IN08A028	NA	NA
40002	left_fourth_abdominal_nerve	NA	ventral_nerve_cord	acetylcholine	NA	sensory	orphan_neuron	abdomen_orphan_neuron	SNxx05	NA	NA
40597	left_second_abdominal_nerve	NA	ventral_nerve_cord	acetylcholine	NA	sensory	multidendritic_neuron	abdominal_wall_multidendritic_neuron	SNxx20	gustatory	bitter
41083	left_second_abdominal_nerve	NA	ventral_nerve_cord	acetylcholine	NA	sensory	orphan_neuron	abdomen_orphan_neuron	SNxxxx	NA	NA
41210	left_third_abdominal_nerve	NA	ventral_nerve_cord	acetylcholine	NA	sensory	orphan_neuron	abdomen_orphan_neuron	SNxx14	NA	NA
42713	left_fourth_abdominal_nerve	NA	ventral_nerve_cord	acetylcholine	NA	sensory	orphan_neuron	abdomen_orphan_neuron	SNxx01	NA	NA
42723	left_third_abdominal_nerve	NA	ventral_nerve_cord	acetylcholine	NA	sensory	orphan_neuron	abdomen_orphan_neuron	SNxx05	NA	NA
42759	left_third_abdominal_nerve	NA	ventral_nerve_cord	acetylcholine	NA	sensory	orphan_neuron	abdomen_orphan_neuron	SNxx06	NA	NA
42952	left_second_abdominal_nerve	NA	ventral_nerve_cord	acetylcholine	NA	sensory	multidendritic_neuron	abdominal_wall_multidendritic_neuron	SNxx20	gustatory	bitter
43936	left_second_abdominal_nerve	NA	ventral_nerve_cord	acetylcholine	NA	sensory	orphan_neuron	abdomen_orphan_neuron	SNxxxx	NA	NA
44140	left_second_abdominal_nerve	NA	ventral_nerve_cord	acetylcholine	NA	sensory	orphan_neuron	abdomen_orphan_neuron	SNxxxx	NA	NA
45600	left_second_abdominal_nerve	NA	ventral_nerve_cord	acetylcholine	NA	sensory	orphan_neuron	abdomen_orphan_neuron	SNxx06	NA	NA
49430	NA	03A	ventral_nerve_cord	acetylcholine	acetylcholine	ventral_nerve_cord_intrinsic	NA	ventral_nerve_cord_ipsilateral_restricted	IN03A077	NA	NA
50025	NA	08A	ventral_nerve_cord	glutamate	glutamate	ventral_nerve_cord_intrinsic	NA	ventral_nerve_cord_ipsilateral_restricted	IN08A035	NA	NA
80190	NA	NA	ventral_nerve_cord	glutamate	NA	ventral_nerve_cord_intrinsic	NA	NA	NA	NA	NA
102675	NA	14A	ventral_nerve_cord	glutamate	NA	ventral_nerve_cord_intrinsic	NA	ventral_nerve_cord_contralateral_interconnecting	IN14A020	NA	NA
152732	NA	TBD	ventral_nerve_cord	gaba	NA	ventral_nerve_cord_intrinsic	NA	ventral_nerve_cord_bilateral_restricted	INXXX443	NA	NA
152914	NA	TBD	ventral_nerve_cord	glutamate	NA	ventral_nerve_cord_intrinsic	NA	ventral_nerve_cord_bilateral_restricted	INXXX444	NA	NA
153483	NA	03A	ventral_nerve_cord	acetylcholine	acetylcholine	ventral_nerve_cord_intrinsic	NA	ventral_nerve_cord_ipsilateral_restricted	IN03A059	NA	NA
154741	left_fourth_abdominal_nerve	NA	ventral_nerve_cord	acetylcholine	NA	sensory	multidendritic_neuron	abdomen_multidendritic_neuron	SNch01	putative_nociception	NA
155278	NA	01A	ventral_nerve_cord	acetylcholine	acetylcholine	ventral_nerve_cord_intrinsic	NA	ventral_nerve_cord_bilateral_interconnecting	IN01A059	NA	NA
155385	left_fourth_abdominal_nerve	NA	ventral_nerve_cord	acetylcholine	NA	sensory	multidendritic_neuron	abdominal_wall_multidendritic_neuron	SNxx19	gustatory	bitter
156679	NA	04B	ventral_nerve_cord	acetylcholine	acetylcholine	ventral_nerve_cord_intrinsic	NA	ventral_nerve_cord_bilateral_restricted	IN04B076	NA	NA
159222	NA	TBD	ventral_nerve_cord	gaba	NA	ventral_nerve_cord_intrinsic	NA	ventral_nerve_cord_bilateral_restricted	INXXX436	NA	NA
163055	NA	08A	ventral_nerve_cord	glutamate	glutamate	ventral_nerve_cord_intrinsic	NA	ventral_nerve_cord_ipsilateral_restricted	IN08A028	NA	NA
164569	NA	TBD	ventral_nerve_cord	acetylcholine	NA	ventral_nerve_cord_intrinsic	NA	ventral_nerve_cord_ipsilateral_restricted	INXXX457	NA	NA
165666	NA	TBD	ventral_nerve_cord	gaba	NA	ventral_nerve_cord_intrinsic	NA	ventral_nerve_cord_bilateral_interconnecting	INXXX341	NA	NA
170932	NA	13A	ventral_nerve_cord	gaba	gaba	ventral_nerve_cord_intrinsic	single_leg_neuromere	ventral_nerve_cord_ipsilateral_restricted	IN13A009	NA	NA
174828	NA	19A	ventral_nerve_cord	gaba	gaba	ventral_nerve_cord_intrinsic	single_leg_neuromere	ventral_nerve_cord_ipsilateral_restricted	IN19A008	NA	NA
177111	left_fourth_abdominal_nerve	NA	ventral_nerve_cord	acetylcholine	NA	sensory	orphan_neuron	abdomen_orphan_neuron	SNxx14	NA	NA
16432	NA	NA	ventral_nerve_cord	unknown	NA	ventral_nerve_cord_intrinsic	NA	NA	NA	NA	NA
154185	NA	NA	ventral_nerve_cord	glutamate	NA	ventral_nerve_cord_intrinsic	NA	NA	NA	NA	NA
35295	NA	NA	ventral_nerve_cord	unknown	NA	ventral_nerve_cord_intrinsic	NA	NA	NA	NA	NA
52736	NA	NA	ventral_nerve_cord	unknown	NA	ventral_nerve_cord_intrinsic	NA	NA	NA	NA	NA
12713	right_metathoracic_leg_nerve	NA	ventral_nerve_cord	glutamate	acetylcholine	sensory	chordotonal_organ_neuron	hind_leg_club_chordotonal_organ_neuron	SNpp47	proprioception	vibro_tactile
10100	NA	NA	ventral_nerve_cord	gaba	NA	ventral_nerve_cord_intrinsic	NA	NA	NA	NA	NA
24406	NA	01A	neck_connective	unclear	NA	ascending	ascending_neuron	NA	AN01A086	NA	NA
29771	NA	TBD	neck_connective	unclear	NA	ascending	ascending_neuron	NA	ANXXX462	NA	NA
29190	right_anterior_dorsal_mesothoracic_nerve	NA	ventral_nerve_cord	acetylcholine	NA	sensory	bristle_neuron	wing_margin_bristle_neuron	SNta14	tactile	NA
30040	right_anterior_dorsal_mesothoracic_nerve	NA	ventral_nerve_cord	acetylcholine	NA	sensory	bristle_neuron	wing_margin_bristle_neuron	SNta14	tactile	NA
31070	right_anterior_dorsal_mesothoracic_nerve	NA	ventral_nerve_cord	acetylcholine	NA	sensory	bristle_neuron	wing_margin_bristle_neuron	SNta14	tactile	NA
31102	right_anterior_dorsal_mesothoracic_nerve	NA	ventral_nerve_cord	acetylcholine	NA	sensory	taste_peg_neuron	wing_margin_taste_peg_neuron	SNch02	gustatory_tactile	NA
31163	right_anterior_dorsal_mesothoracic_nerve	NA	ventral_nerve_cord	acetylcholine	NA	sensory	bristle_neuron	wing_margin_bristle_neuron	SNta08	tactile	NA
31302	right_anterior_dorsal_mesothoracic_nerve	NA	ventral_nerve_cord	acetylcholine	NA	sensory	bristle_neuron	wing_margin_bristle_neuron	SNta14	tactile	NA
31746	right_anterior_dorsal_mesothoracic_nerve	NA	ventral_nerve_cord	acetylcholine	NA	sensory	bristle_neuron	wing_margin_bristle_neuron	SNta04	tactile	NA
32839	right_anterior_dorsal_mesothoracic_nerve	NA	ventral_nerve_cord	acetylcholine	NA	sensory	taste_peg_neuron	wing_margin_taste_peg_neuron	SNch02	gustatory_tactile	NA
32840	right_anterior_dorsal_mesothoracic_nerve	NA	ventral_nerve_cord	acetylcholine	NA	sensory	taste_peg_neuron	wing_margin_taste_peg_neuron	SNch03	gustatory_tactile	NA
33627	right_anterior_dorsal_mesothoracic_nerve	NA	ventral_nerve_cord	acetylcholine	NA	sensory	bristle_neuron	wing_margin_bristle_neuron	SNta18	tactile	NA
33998	right_anterior_dorsal_mesothoracic_nerve	NA	ventral_nerve_cord	acetylcholine	NA	sensory	taste_peg_neuron	wing_margin_taste_peg_neuron	SNch04	gustatory_tactile	NA
34379	right_anterior_dorsal_mesothoracic_nerve	NA	ventral_nerve_cord	acetylcholine	NA	sensory	taste_peg_neuron	wing_margin_taste_peg_neuron	SNch12	gustatory_tactile	NA
34476	right_anterior_dorsal_mesothoracic_nerve	NA	ventral_nerve_cord	acetylcholine	NA	sensory	bristle_neuron	wing_margin_bristle_neuron	SNta11	tactile	NA
34932	right_anterior_dorsal_mesothoracic_nerve	NA	ventral_nerve_cord	acetylcholine	NA	sensory	taste_peg_neuron	wing_margin_taste_peg_neuron	SNch02	gustatory_tactile	NA
35009	right_anterior_dorsal_mesothoracic_nerve	NA	ventral_nerve_cord	acetylcholine	NA	sensory	taste_peg_neuron	wing_margin_taste_peg_neuron	SNch12	gustatory_tactile	NA
35050	right_anterior_dorsal_mesothoracic_nerve	NA	ventral_nerve_cord	glutamate	NA	sensory	taste_peg_neuron	wing_margin_taste_peg_neuron	SNch02	gustatory_tactile	NA
35229	right_anterior_dorsal_mesothoracic_nerve	NA	ventral_nerve_cord	acetylcholine	NA	sensory	bristle_neuron	wing_margin_bristle_neuron	SNta18	tactile	NA
35464	right_anterior_dorsal_mesothoracic_nerve	NA	ventral_nerve_cord	acetylcholine	NA	sensory	bristle_neuron	wing_margin_bristle_neuron	SNta04	tactile	NA
36330	right_anterior_dorsal_mesothoracic_nerve	NA	ventral_nerve_cord	acetylcholine	NA	sensory	bristle_neuron	wing_margin_bristle_neuron	SNta18	tactile	NA
36465	right_anterior_dorsal_mesothoracic_nerve	NA	ventral_nerve_cord	glutamate	NA	sensory	taste_peg_neuron	wing_margin_taste_peg_neuron	SNch04	gustatory_tactile	NA
37371	right_anterior_dorsal_mesothoracic_nerve	NA	ventral_nerve_cord	acetylcholine	NA	sensory	bristle_neuron	wing_margin_bristle_neuron	SNta18	tactile	NA
38959	right_anterior_dorsal_mesothoracic_nerve	NA	ventral_nerve_cord	glutamate	NA	sensory	taste_peg_neuron	wing_margin_taste_peg_neuron	SNch12	gustatory_tactile	NA
39114	right_anterior_dorsal_mesothoracic_nerve	NA	ventral_nerve_cord	glutamate	NA	sensory	taste_peg_neuron	wing_margin_taste_peg_neuron	SNch12	gustatory_tactile	NA
39151	right_anterior_dorsal_mesothoracic_nerve	NA	ventral_nerve_cord	glutamate	NA	sensory	taste_peg_neuron	wing_margin_taste_peg_neuron	SNch12	gustatory_tactile	NA
39818	right_anterior_dorsal_mesothoracic_nerve	NA	ventral_nerve_cord	glutamate	NA	sensory	bristle_neuron	wing_margin_bristle_neuron	SNta11	tactile	NA
40947	right_anterior_dorsal_mesothoracic_nerve	NA	ventral_nerve_cord	acetylcholine	NA	sensory	taste_peg_neuron	wing_margin_taste_peg_neuron	SNch03	gustatory_tactile	NA
41371	right_anterior_dorsal_mesothoracic_nerve	NA	ventral_nerve_cord	glutamate	NA	sensory	taste_peg_neuron	wing_margin_taste_peg_neuron	SNch04	gustatory_tactile	NA
41756	right_anterior_dorsal_mesothoracic_nerve	NA	ventral_nerve_cord	acetylcholine	NA	sensory	bristle_neuron	wing_margin_bristle_neuron	SNta07	tactile	NA
42879	right_anterior_dorsal_mesothoracic_nerve	NA	ventral_nerve_cord	acetylcholine	NA	sensory	taste_peg_neuron	wing_margin_taste_peg_neuron	SNch03	gustatory_tactile	NA
43588	right_anterior_dorsal_mesothoracic_nerve	NA	ventral_nerve_cord	acetylcholine	NA	sensory	taste_peg_neuron	wing_margin_taste_peg_neuron	SNch03	gustatory_tactile	NA
44613	right_anterior_dorsal_mesothoracic_nerve	NA	ventral_nerve_cord	acetylcholine	NA	sensory	taste_peg_neuron	wing_margin_taste_peg_neuron	SNch03	gustatory_tactile	NA
44977	right_anterior_dorsal_mesothoracic_nerve	NA	ventral_nerve_cord	acetylcholine	NA	sensory	taste_peg_neuron	wing_margin_taste_peg_neuron	SNch03	gustatory_tactile	NA
49720	right_anterior_dorsal_mesothoracic_nerve	NA	ventral_nerve_cord	glutamate	NA	sensory	bristle_neuron	wing_margin_bristle_neuron	SNta11	tactile	NA
49732	NA	NA	ventral_nerve_cord	gaba	NA	ventral_nerve_cord_intrinsic	NA	NA	NA	NA	NA
10238	right_prothoracic_leg_nerve	NA	ventral_nerve_cord	glutamate	NA	sensory	taste_peg_neuron	front_leg_taste_peg_neuron	SNch05	gustatory_tactile	NA
10820	NA	13A	ventral_nerve_cord	gaba	gaba	ventral_nerve_cord_intrinsic	single_leg_neuromere	ventral_nerve_cord_ipsilateral_restricted	IN13A002	proprioception	NA
13819	right_prothoracic_leg_nerve	15B	ventral_nerve_cord	glutamate	glutamate	motor	leg_motor_neuron	front_leg_motor_neuron	Acc. ti flexor MN	leg_motor	flex_femur_tibia_joint
14536	right_prothoracic_leg_nerve	TBD	ventral_nerve_cord	glutamate	NA	motor	leg_motor_neuron	front_leg_motor_neuron	Tr extensor MN	leg_motor	extend_coxa_trochanter_joint
14783	right_prothoracic_leg_nerve	TBD	ventral_nerve_cord	glutamate	NA	motor	leg_motor_neuron	front_leg_motor_neuron	Acc. tr flexor MN	leg_motor	unknown_leg_movement
14824	right_prothoracic_leg_nerve	15B	ventral_nerve_cord	glutamate	glutamate	motor	leg_motor_neuron	front_leg_motor_neuron	Acc. ti flexor MN	leg_motor	flex_femur_tibia_joint
14906	right_prothoracic_leg_nerve	NA	ventral_nerve_cord	glutamate	acetylcholine	sensory	chordotonal_organ_neuron	front_leg_claw_chordotonal_organ_neuron	SNpp51	proprioception	position
15434	right_prothoracic_leg_nerve	15B	ventral_nerve_cord	glutamate	glutamate	motor	leg_motor_neuron	front_leg_motor_neuron	Ta depressor MN	leg_motor	extend_tibia_tarsus_joint
15446	right_prothoracic_leg_nerve	15B	ventral_nerve_cord	glutamate	glutamate	motor	leg_motor_neuron	front_leg_motor_neuron	Ta levator MN	leg_motor	flex_tibia_tarsus_joint
15848	NA	19A	ventral_nerve_cord	gaba	gaba	ventral_nerve_cord_intrinsic	NA	ventral_nerve_cord_ipsilateral_restricted	IN19A076	NA	NA
16419	right_prothoracic_accessory_nerve	TBD	ventral_nerve_cord	glutamate	NA	motor	leg_motor_neuron	front_leg_motor_neuron	Pleural remotor/abductor MN	leg_motor	move_coxa_posterior_lateral
18963	right_prothoracic_leg_nerve	15B	ventral_nerve_cord	glutamate	glutamate	motor	leg_motor_neuron	front_leg_motor_neuron	Acc. ti flexor MN	leg_motor	flex_femur_tibia_joint
19593	NA	01B	ventral_nerve_cord	gaba	gaba	ventral_nerve_cord_intrinsic	single_leg_neuromere	ventral_nerve_cord_ipsilateral_restricted	IN01B016	proprioception	NA
20605	right_prothoracic_leg_nerve	15B	ventral_nerve_cord	gaba	NA	motor	leg_motor_neuron	front_leg_motor_neuron	Acc. ti flexor MN	leg_motor	flex_femur_tibia_joint
22729	right_prothoracic_leg_nerve	TBD	ventral_nerve_cord	glutamate	NA	motor	leg_motor_neuron	front_leg_motor_neuron	Acc. tr flexor MN	leg_motor	unknown_leg_movement
24468	right_prothoracic_leg_nerve	NA	ventral_nerve_cord	acetylcholine	acetylcholine	sensory	chordotonal_organ_neuron	front_leg_hook_chordotonal_organ_neuron	SNpp41	proprioception	direction
25837	right_prothoracic_leg_nerve	NA	ventral_nerve_cord	glutamate	NA	sensory	taste_peg_neuron	front_leg_taste_peg_neuron	SNch05	gustatory_tactile	NA
27078	right_prothoracic_leg_nerve	15B	ventral_nerve_cord	glutamate	glutamate	motor	leg_motor_neuron	front_leg_motor_neuron	ltm MN	leg_motor	pull_long_tendon
27819	right_prothoracic_leg_nerve	NA	ventral_nerve_cord	glutamate	acetylcholine	sensory	chordotonal_organ_neuron	front_leg_claw_chordotonal_organ_neuron	SNpp50	proprioception	position
28251	NA	19A	ventral_nerve_cord	gaba	gaba	ventral_nerve_cord_intrinsic	NA	ventral_nerve_cord_ipsilateral_restricted	IN19A063	NA	NA
29300	right_prothoracic_leg_nerve	NA	ventral_nerve_cord	glutamate	NA	sensory	bristle_neuron	front_leg_bristle_neuron	SNta20	tactile	NA
29670	NA	01B	ventral_nerve_cord	gaba	gaba	ventral_nerve_cord_intrinsic	NA	ventral_nerve_cord_ipsilateral_restricted	IN01B063	tactile	NA
31630	NA	16B	ventral_nerve_cord	glutamate	glutamate	ventral_nerve_cord_intrinsic	NA	ventral_nerve_cord_ipsilateral_restricted	IN16B114	NA	NA
32058	NA	19A	ventral_nerve_cord	gaba	gaba	ventral_nerve_cord_intrinsic	NA	ventral_nerve_cord_ipsilateral_restricted	IN19A076	NA	NA
32130	right_prothoracic_leg_nerve	NA	ventral_nerve_cord	glutamate	NA	sensory	bristle_neuron	front_leg_bristle_neuron	SNta29	tactile	NA
32265	right_prothoracic_leg_nerve	NA	ventral_nerve_cord	acetylcholine	acetylcholine	sensory	chordotonal_organ_neuron	front_leg_claw_chordotonal_organ_neuron	SNpp50	proprioception	position
33827	NA	19A	ventral_nerve_cord	gaba	gaba	ventral_nerve_cord_intrinsic	NA	ventral_nerve_cord_ipsilateral_restricted	IN19A081	NA	NA
34041	right_prothoracic_leg_nerve	NA	ventral_nerve_cord	glutamate	NA	sensory	bristle_neuron	front_leg_bristle_neuron	SNta29	tactile	NA
34892	right_prothoracic_leg_nerve	NA	ventral_nerve_cord	acetylcholine	NA	sensory	bristle_neuron	front_leg_bristle_neuron	SNta29	tactile	NA
36159	right_prothoracic_leg_nerve	NA	ventral_nerve_cord	glutamate	NA	sensory	bristle_neuron	front_leg_bristle_neuron	SNta19	tactile	NA
36607	right_prothoracic_leg_nerve	NA	ventral_nerve_cord	glutamate	NA	sensory	hair_plate_neuron	front_leg_hair_plate_neuron	SNppxx	proprioception	joint_angle
37896	right_prothoracic_leg_nerve	NA	ventral_nerve_cord	glutamate	NA	sensory	taste_peg_neuron	front_leg_taste_peg_neuron	SNch14	gustatory_tactile	NA
38254	right_prothoracic_leg_nerve	NA	ventral_nerve_cord	glutamate	NA	sensory	taste_peg_neuron	front_leg_taste_peg_neuron	SNch14	gustatory_tactile	NA
39653	right_prothoracic_leg_nerve	NA	ventral_nerve_cord	glutamate	NA	sensory	orphan_neuron	front_leg_orphan_neuron	SNxx33	NA	NA
40585	right_prothoracic_leg_nerve	NA	ventral_nerve_cord	glutamate	NA	sensory	bristle_neuron	front_leg_bristle_neuron	SNta40	tactile	NA
41933	right_prothoracic_accessory_nerve	24B.25B	ventral_nerve_cord	glutamate	glutamate	motor	leg_motor_neuron	front_leg_motor_neuron	Tr flexor MN	leg_motor	flex_coxa_trochanter_joint
42046	right_prothoracic_leg_nerve	NA	ventral_nerve_cord	glutamate	NA	sensory	orphan_neuron	front_leg_orphan_neuron	SNxxxx	NA	NA
43230	right_prothoracic_leg_nerve	NA	ventral_nerve_cord	acetylcholine	NA	sensory	bristle_neuron	front_leg_bristle_neuron	SNta26	tactile	NA
44091	right_prothoracic_leg_nerve	NA	ventral_nerve_cord	glutamate	acetylcholine	sensory	chordotonal_organ_neuron	front_leg_hook_chordotonal_organ_neuron	SNppxx	proprioception	direction
44397	right_prothoracic_leg_nerve	NA	ventral_nerve_cord	glutamate	NA	sensory	taste_peg_neuron	front_leg_taste_peg_neuron	SNch13	gustatory_tactile	NA
45030	right_prothoracic_leg_nerve	NA	ventral_nerve_cord	glutamate	NA	sensory	taste_peg_neuron	front_leg_taste_peg_neuron	SNch13	gustatory_tactile	NA
45349	right_prothoracic_leg_nerve	NA	ventral_nerve_cord	glutamate	acetylcholine	sensory	chordotonal_organ_neuron	front_leg_hook_chordotonal_organ_neuron	SNpp39	proprioception	direction
45350	right_prothoracic_leg_nerve	NA	ventral_nerve_cord	glutamate	NA	sensory	taste_peg_neuron	front_leg_taste_peg_neuron	SNch05	gustatory_tactile	NA
46594	right_prothoracic_leg_nerve	NA	ventral_nerve_cord	glutamate	NA	sensory	bristle_neuron	front_leg_bristle_neuron	SNta20	tactile	NA
46673	right_prothoracic_leg_nerve	NA	ventral_nerve_cord	glutamate	NA	sensory	taste_peg_neuron	front_leg_taste_peg_neuron	SNch06	gustatory_tactile	NA
46686	right_prothoracic_leg_nerve	NA	ventral_nerve_cord	glutamate	NA	sensory	taste_peg_neuron	front_leg_taste_peg_neuron	SNch05	gustatory_tactile	NA
46959	right_prothoracic_leg_nerve	NA	ventral_nerve_cord	glutamate	NA	sensory	taste_peg_neuron	front_leg_taste_peg_neuron	SNch06	gustatory_tactile	NA
46999	right_prothoracic_leg_nerve	NA	ventral_nerve_cord	glutamate	NA	sensory	taste_peg_neuron	front_leg_taste_peg_neuron	SNch05	gustatory_tactile	NA
47010	right_prothoracic_leg_nerve	NA	ventral_nerve_cord	glutamate	NA	sensory	taste_peg_neuron	front_leg_taste_peg_neuron	SNch09	gustatory_tactile	NA
47559	right_prothoracic_leg_nerve	NA	ventral_nerve_cord	glutamate	NA	sensory	taste_peg_neuron	front_leg_taste_peg_neuron	SNch05	gustatory_tactile	NA
47581	right_prothoracic_leg_nerve	NA	ventral_nerve_cord	glutamate	NA	sensory	orphan_neuron	front_leg_orphan_neuron	SNxxxx	NA	NA
47627	right_prothoracic_leg_nerve	NA	ventral_nerve_cord	glutamate	NA	sensory	taste_peg_neuron	front_leg_taste_peg_neuron	SNch05	gustatory_tactile	NA
48226	right_prothoracic_leg_nerve	NA	ventral_nerve_cord	glutamate	NA	sensory	bristle_neuron	front_leg_bristle_neuron	SNta29	tactile	NA
48248	right_prothoracic_leg_nerve	NA	ventral_nerve_cord	glutamate	NA	sensory	taste_peg_neuron	front_leg_taste_peg_neuron	SNch10	gustatory_tactile	NA
48512	right_prothoracic_leg_nerve	NA	ventral_nerve_cord	glutamate	NA	sensory	bristle_neuron	front_leg_bristle_neuron	SNta21	tactile	NA
48616	right_prothoracic_leg_nerve	NA	ventral_nerve_cord	glutamate	NA	sensory	bristle_neuron	front_leg_bristle_neuron	SNta30	tactile	NA
48634	right_prothoracic_leg_nerve	NA	ventral_nerve_cord	glutamate	NA	sensory	taste_peg_neuron	front_leg_taste_peg_neuron	SNch07	gustatory_tactile	NA
48796	right_prothoracic_leg_nerve	NA	ventral_nerve_cord	glutamate	NA	sensory	bristle_neuron	front_leg_bristle_neuron	SNta40	tactile	NA
49247	right_prothoracic_leg_nerve	NA	ventral_nerve_cord	glutamate	NA	sensory	bristle_neuron	front_leg_bristle_neuron	SNta44	tactile	NA
49403	right_prothoracic_leg_nerve	NA	ventral_nerve_cord	glutamate	NA	sensory	taste_peg_neuron	front_leg_taste_peg_neuron	SNch06	gustatory_tactile	NA
49516	right_prothoracic_leg_nerve	NA	ventral_nerve_cord	glutamate	NA	sensory	taste_peg_neuron	front_leg_taste_peg_neuron	SNch06	gustatory_tactile	NA
49728	right_prothoracic_leg_nerve	NA	ventral_nerve_cord	glutamate	NA	sensory	bristle_neuron	front_leg_bristle_neuron	SNta21	tactile	NA
49803	right_prothoracic_leg_nerve	NA	ventral_nerve_cord	glutamate	NA	sensory	orphan_neuron	front_leg_orphan_neuron	SNxxxx	NA	NA
49853	right_prothoracic_leg_nerve	NA	ventral_nerve_cord	glutamate	NA	sensory	taste_peg_neuron	front_leg_taste_peg_neuron	SNch06	gustatory_tactile	NA
50305	NA	NA	ventral_nerve_cord	glutamate	NA	sensory	orphan_neuron	front_leg_orphan_neuron	SNxxxx	NA	NA
50580	right_prothoracic_leg_nerve	NA	ventral_nerve_cord	glutamate	NA	sensory	taste_peg_neuron	front_leg_taste_peg_neuron	SNch09	gustatory_tactile	NA
50823	right_prothoracic_leg_nerve	NA	ventral_nerve_cord	glutamate	NA	sensory	taste_peg_neuron	front_leg_taste_peg_neuron	SNch11	gustatory_tactile	sweet
51166	right_prothoracic_leg_nerve	NA	ventral_nerve_cord	glutamate	NA	sensory	taste_peg_neuron	front_leg_taste_peg_neuron	SNch10	gustatory_tactile	NA
51498	right_prothoracic_leg_nerve	NA	ventral_nerve_cord	glutamate	NA	sensory	orphan_neuron	front_leg_orphan_neuron	SNxxxx	NA	NA
51716	right_prothoracic_leg_nerve	NA	ventral_nerve_cord	glutamate	NA	sensory	bristle_neuron	front_leg_bristle_neuron	SNta29	tactile	NA
51832	right_prothoracic_leg_nerve	NA	ventral_nerve_cord	glutamate	NA	sensory	bristle_neuron	front_leg_bristle_neuron	SNta29	tactile	NA
51871	right_prothoracic_leg_nerve	NA	ventral_nerve_cord	glutamate	NA	sensory	bristle_neuron	front_leg_bristle_neuron	SNta29	tactile	NA
51960	right_prothoracic_leg_nerve	NA	ventral_nerve_cord	glutamate	NA	sensory	taste_peg_neuron	front_leg_taste_peg_neuron	SNch05	gustatory_tactile	NA
52798	right_prothoracic_leg_nerve	NA	ventral_nerve_cord	glutamate	NA	sensory	bristle_neuron	front_leg_bristle_neuron	SNta21	tactile	NA
52886	right_prothoracic_leg_nerve	NA	ventral_nerve_cord	glutamate	NA	sensory	bristle_neuron	front_leg_bristle_neuron	SNta44	tactile	NA
53023	right_prothoracic_leg_nerve	NA	ventral_nerve_cord	glutamate	NA	sensory	bristle_neuron	front_leg_bristle_neuron	SNta41	tactile	NA
53175	right_prothoracic_leg_nerve	NA	ventral_nerve_cord	glutamate	NA	sensory	bristle_neuron	front_leg_bristle_neuron	SNta29	tactile	NA
53178	right_prothoracic_leg_nerve	NA	ventral_nerve_cord	glutamate	NA	sensory	bristle_neuron	front_leg_bristle_neuron	SNta29	tactile	NA
53459	right_prothoracic_leg_nerve	NA	ventral_nerve_cord	glutamate	NA	sensory	orphan_neuron	front_leg_orphan_neuron	SNxxxx	NA	NA
53850	right_prothoracic_leg_nerve	NA	ventral_nerve_cord	glutamate	NA	sensory	bristle_neuron	front_leg_bristle_neuron	SNta29	tactile	NA
54004	right_prothoracic_leg_nerve	NA	ventral_nerve_cord	glutamate	NA	sensory	orphan_neuron	front_leg_orphan_neuron	SNxxxx	NA	NA
54052	right_prothoracic_leg_nerve	NA	ventral_nerve_cord	glutamate	NA	sensory	taste_peg_neuron	front_leg_taste_peg_neuron	SNch11	gustatory_tactile	sweet
54355	right_prothoracic_leg_nerve	NA	ventral_nerve_cord	glutamate	NA	sensory	orphan_neuron	front_leg_orphan_neuron	SNxxxx	NA	NA
54424	right_prothoracic_leg_nerve	NA	ventral_nerve_cord	glutamate	NA	sensory	bristle_neuron	front_leg_bristle_neuron	SNta29	tactile	NA
54876	right_prothoracic_leg_nerve	NA	ventral_nerve_cord	glutamate	NA	sensory	bristle_neuron	front_leg_bristle_neuron	SNta29	tactile	NA
55016	right_prothoracic_leg_nerve	NA	ventral_nerve_cord	glutamate	NA	sensory	taste_peg_neuron	front_leg_taste_peg_neuron	SNch07	gustatory_tactile	NA
55377	right_prothoracic_leg_nerve	NA	ventral_nerve_cord	glutamate	NA	sensory	orphan_neuron	front_leg_orphan_neuron	SNxxxx	NA	NA
57336	right_prothoracic_leg_nerve	NA	ventral_nerve_cord	glutamate	NA	sensory	orphan_neuron	front_leg_orphan_neuron	SNxxxx	NA	NA
57692	right_prothoracic_leg_nerve	NA	ventral_nerve_cord	glutamate	NA	sensory	taste_peg_neuron	front_leg_taste_peg_neuron	SNch06	gustatory_tactile	NA
57783	right_prothoracic_leg_nerve	NA	ventral_nerve_cord	glutamate	NA	sensory	bristle_neuron	front_leg_bristle_neuron	SNta44	tactile	NA
58450	right_prothoracic_leg_nerve	NA	ventral_nerve_cord	glutamate	NA	sensory	bristle_neuron	front_leg_bristle_neuron	SNta40	tactile	NA
58868	right_prothoracic_leg_nerve	NA	ventral_nerve_cord	glutamate	NA	sensory	taste_peg_neuron	front_leg_taste_peg_neuron	SNch08	gustatory_tactile	NA
59001	right_prothoracic_leg_nerve	NA	ventral_nerve_cord	glutamate	NA	sensory	bristle_neuron	front_leg_bristle_neuron	SNta44	tactile	NA
59530	right_prothoracic_leg_nerve	NA	ventral_nerve_cord	glutamate	NA	sensory	bristle_neuron	front_leg_bristle_neuron	SNta29	tactile	NA
60506	right_prothoracic_leg_nerve	NA	ventral_nerve_cord	glutamate	NA	sensory	bristle_neuron	front_leg_bristle_neuron	SNta29	tactile	NA
60626	right_prothoracic_leg_nerve	NA	ventral_nerve_cord	glutamate	NA	sensory	bristle_neuron	front_leg_bristle_neuron	SNta21	tactile	NA
60963	right_prothoracic_leg_nerve	NA	ventral_nerve_cord	glutamate	NA	sensory	orphan_neuron	front_leg_orphan_neuron	SNxxxx	NA	NA
61349	NA	NA	ventral_nerve_cord	glutamate	NA	ventral_nerve_cord_intrinsic	NA	NA	NA	NA	NA
61478	right_prothoracic_leg_nerve	NA	ventral_nerve_cord	glutamate	NA	sensory	taste_peg_neuron	front_leg_taste_peg_neuron	SNch06	gustatory_tactile	NA
61972	right_prothoracic_leg_nerve	NA	ventral_nerve_cord	glutamate	NA	sensory	taste_peg_neuron	front_leg_taste_peg_neuron	SNch06	gustatory_tactile	NA
62679	right_prothoracic_leg_nerve	NA	ventral_nerve_cord	glutamate	NA	sensory	orphan_neuron	front_leg_orphan_neuron	SNxxxx	NA	NA
62847	right_prothoracic_leg_nerve	NA	ventral_nerve_cord	glutamate	NA	sensory	bristle_neuron	front_leg_bristle_neuron	SNta30	tactile	NA
63708	right_prothoracic_leg_nerve	NA	ventral_nerve_cord	glutamate	NA	sensory	bristle_neuron	front_leg_bristle_neuron	SNta41	tactile	NA
65133	right_prothoracic_leg_nerve	NA	ventral_nerve_cord	glutamate	NA	sensory	bristle_neuron	front_leg_bristle_neuron	SNta29	tactile	NA
65420	right_prothoracic_leg_nerve	NA	ventral_nerve_cord	glutamate	NA	sensory	bristle_neuron	front_leg_bristle_neuron	SNta40	tactile	NA
65467	right_prothoracic_leg_nerve	NA	ventral_nerve_cord	glutamate	NA	sensory	bristle_neuron	front_leg_bristle_neuron	SNta40	tactile	NA
65476	right_prothoracic_leg_nerve	NA	ventral_nerve_cord	glutamate	NA	sensory	hair_plate_neuron	front_leg_hair_plate_neuron	SNppxx	proprioception	joint_angle
66839	right_prothoracic_leg_nerve	NA	ventral_nerve_cord	glutamate	NA	sensory	orphan_neuron	front_leg_orphan_neuron	SNxxxx	NA	NA
68498	right_prothoracic_leg_nerve	NA	ventral_nerve_cord	glutamate	NA	sensory	bristle_neuron	front_leg_bristle_neuron	SNta40	tactile	NA
68629	right_prothoracic_leg_nerve	NA	ventral_nerve_cord	glutamate	NA	sensory	taste_peg_neuron	front_leg_taste_peg_neuron	SNch05	gustatory_tactile	NA
68749	right_prothoracic_leg_nerve	NA	ventral_nerve_cord	glutamate	NA	sensory	hair_plate_neuron	front_leg_hair_plate_neuron	SNppxx	proprioception	joint_angle
69082	right_prothoracic_leg_nerve	NA	ventral_nerve_cord	glutamate	NA	sensory	orphan_neuron	front_leg_orphan_neuron	SNxxxx	NA	NA
69265	right_prothoracic_leg_nerve	NA	ventral_nerve_cord	glutamate	NA	sensory	bristle_neuron	front_leg_bristle_neuron	SNta41	tactile	NA
70159	right_prothoracic_leg_nerve	NA	ventral_nerve_cord	glutamate	NA	sensory	bristle_neuron	front_leg_bristle_neuron	SNta29	tactile	NA
71565	right_prothoracic_leg_nerve	NA	ventral_nerve_cord	glutamate	NA	sensory	orphan_neuron	front_leg_orphan_neuron	SNxxxx	NA	NA
74954	right_prothoracic_leg_nerve	NA	ventral_nerve_cord	glutamate	NA	sensory	bristle_neuron	front_leg_bristle_neuron	SNta29	tactile	NA
76130	right_prothoracic_leg_nerve	NA	ventral_nerve_cord	glutamate	NA	sensory	bristle_neuron	front_leg_bristle_neuron	SNta42	tactile	NA
76280	right_prothoracic_leg_nerve	NA	ventral_nerve_cord	glutamate	NA	sensory	bristle_neuron	front_leg_bristle_neuron	SNta29	tactile	NA
78150	right_prothoracic_leg_nerve	NA	ventral_nerve_cord	glutamate	NA	sensory	orphan_neuron	front_leg_orphan_neuron	SNxxxx	NA	NA
79034	right_prothoracic_leg_nerve	NA	ventral_nerve_cord	glutamate	NA	sensory	orphan_neuron	front_leg_orphan_neuron	SNxxxx	NA	NA
79366	right_prothoracic_leg_nerve	NA	ventral_nerve_cord	glutamate	NA	sensory	taste_peg_neuron	front_leg_taste_peg_neuron	SNch08	gustatory_tactile	NA
82333	right_prothoracic_leg_nerve	NA	ventral_nerve_cord	glutamate	NA	sensory	bristle_neuron	front_leg_bristle_neuron	SNta39	tactile	NA
82555	right_prothoracic_leg_nerve	NA	ventral_nerve_cord	glutamate	NA	sensory	bristle_neuron	front_leg_bristle_neuron	SNta21	tactile	NA
83486	right_prothoracic_leg_nerve	NA	ventral_nerve_cord	glutamate	NA	sensory	bristle_neuron	front_leg_bristle_neuron	SNta41	tactile	NA
88094	right_prothoracic_leg_nerve	NA	ventral_nerve_cord	glutamate	NA	sensory	bristle_neuron	front_leg_bristle_neuron	SNta21	tactile	NA
88265	right_prothoracic_leg_nerve	NA	ventral_nerve_cord	glutamate	NA	sensory	bristle_neuron	front_leg_bristle_neuron	SNta29	tactile	NA
91787	right_prothoracic_leg_nerve	NA	ventral_nerve_cord	glutamate	NA	sensory	orphan_neuron	front_leg_orphan_neuron	SNxx33	NA	NA
92791	right_prothoracic_leg_nerve	NA	ventral_nerve_cord	glutamate	NA	sensory	taste_peg_neuron	front_leg_taste_peg_neuron	SNch06	gustatory_tactile	NA
93104	right_prothoracic_leg_nerve	NA	ventral_nerve_cord	glutamate	NA	sensory	bristle_neuron	front_leg_bristle_neuron	SNta40	tactile	NA
93140	NA	NA	ventral_nerve_cord	glutamate	NA	sensory	orphan_neuron	front_leg_orphan_neuron	SNppxx	proprioception	NA
100572	NA	NA	ventral_nerve_cord	glutamate	NA	sensory	orphan_neuron	front_leg_orphan_neuron	SNppxx	proprioception	NA
101060	right_prothoracic_leg_nerve	NA	ventral_nerve_cord	glutamate	NA	sensory	orphan_neuron	front_leg_orphan_neuron	SNxxxx	NA	NA
101065	right_prothoracic_leg_nerve	NA	ventral_nerve_cord	glutamate	NA	sensory	orphan_neuron	front_leg_orphan_neuron	SNxxxx	NA	NA
101068	right_prothoracic_leg_nerve	NA	ventral_nerve_cord	glutamate	NA	sensory	taste_peg_neuron	front_leg_taste_peg_neuron	SNch05	gustatory_tactile	NA
101069	right_prothoracic_leg_nerve	NA	ventral_nerve_cord	glutamate	NA	sensory	taste_peg_neuron	front_leg_taste_peg_neuron	SNch14	gustatory_tactile	NA
101071	right_prothoracic_leg_nerve	NA	ventral_nerve_cord	glutamate	NA	sensory	taste_peg_neuron	front_leg_taste_peg_neuron	SNch05	gustatory_tactile	NA
101075	right_prothoracic_leg_nerve	NA	ventral_nerve_cord	glutamate	NA	sensory	taste_peg_neuron	front_leg_taste_peg_neuron	SNch08	gustatory_tactile	NA
101076	right_prothoracic_leg_nerve	NA	ventral_nerve_cord	glutamate	NA	sensory	taste_peg_neuron	front_leg_taste_peg_neuron	SNch13	gustatory_tactile	NA
101143	right_prothoracic_leg_nerve	NA	ventral_nerve_cord	glutamate	NA	sensory	taste_peg_neuron	front_leg_taste_peg_neuron	SNch06	gustatory_tactile	NA
101144	right_prothoracic_leg_nerve	NA	ventral_nerve_cord	glutamate	NA	sensory	taste_peg_neuron	front_leg_taste_peg_neuron	SNch11	gustatory_tactile	sweet
101145	right_prothoracic_leg_nerve	NA	ventral_nerve_cord	glutamate	NA	sensory	bristle_neuron	front_leg_bristle_neuron	SNta29	tactile	NA
101157	right_prothoracic_leg_nerve	NA	ventral_nerve_cord	glutamate	NA	sensory	bristle_neuron	front_leg_bristle_neuron	SNta29	tactile	NA
101232	right_prothoracic_leg_nerve	NA	ventral_nerve_cord	glutamate	NA	sensory	bristle_neuron	front_leg_bristle_neuron	SNta38	tactile	NA
101239	right_prothoracic_leg_nerve	NA	ventral_nerve_cord	glutamate	NA	sensory	bristle_neuron	front_leg_bristle_neuron	SNta25	tactile	NA
101246	right_prothoracic_leg_nerve	NA	ventral_nerve_cord	glutamate	acetylcholine	sensory	chordotonal_organ_neuron	front_leg_claw_chordotonal_organ_neuron	SNpp50	proprioception	position
101695	right_prothoracic_leg_nerve	NA	ventral_nerve_cord	glutamate	NA	sensory	bristle_neuron	front_leg_bristle_neuron	SNta38	tactile	NA
101925	right_prothoracic_leg_nerve	NA	ventral_nerve_cord	glutamate	NA	sensory	hair_plate_neuron	front_leg_hair_plate_neuron	SNppxx	proprioception	joint_angle
102169	NA	13A	ventral_nerve_cord	gaba	gaba	ventral_nerve_cord_intrinsic	single_leg_neuromere	ventral_nerve_cord_ipsilateral_restricted	IN13A059	NA	NA
103066	right_prothoracic_leg_nerve	NA	ventral_nerve_cord	glutamate	NA	sensory	orphan_neuron	front_leg_orphan_neuron	SNxxxx	NA	NA
103647	right_prothoracic_leg_nerve	NA	ventral_nerve_cord	glutamate	NA	sensory	orphan_neuron	front_leg_orphan_neuron	SNxxxx	NA	NA
103651	right_prothoracic_leg_nerve	NA	ventral_nerve_cord	glutamate	NA	sensory	orphan_neuron	front_leg_orphan_neuron	SNxx33	NA	NA
103750	right_prothoracic_leg_nerve	NA	ventral_nerve_cord	glutamate	acetylcholine	sensory	chordotonal_organ_neuron	front_leg_claw_chordotonal_organ_neuron	SNpp51	proprioception	position
103757	right_prothoracic_leg_nerve	NA	ventral_nerve_cord	glutamate	acetylcholine	sensory	chordotonal_organ_neuron	front_leg_claw_chordotonal_organ_neuron	SNpp51	proprioception	position
103884	right_prothoracic_accessory_nerve	NA	ventral_nerve_cord	glutamate	NA	sensory	hair_plate_neuron	front_leg_hair_plate_neuron	SNpp52	proprioception	joint_angle
141936	right_prothoracic_leg_nerve	NA	ventral_nerve_cord	glutamate	NA	sensory	bristle_neuron	front_leg_bristle_neuron	SNta21	tactile	NA
143523	right_prothoracic_leg_nerve	NA	ventral_nerve_cord	glutamate	NA	sensory	bristle_neuron	front_leg_bristle_neuron	SNta21	tactile	NA
145166	right_prothoracic_leg_nerve	NA	ventral_nerve_cord	glutamate	NA	sensory	bristle_neuron	front_leg_bristle_neuron	SNta40	tactile	NA
146106	right_prothoracic_leg_nerve	NA	ventral_nerve_cord	glutamate	NA	sensory	orphan_neuron	front_leg_orphan_neuron	SNxxxx	NA	NA
146179	right_prothoracic_leg_nerve	NA	ventral_nerve_cord	glutamate	NA	sensory	bristle_neuron	front_leg_bristle_neuron	SNta21	tactile	NA
146607	right_prothoracic_leg_nerve	NA	ventral_nerve_cord	glutamate	NA	sensory	bristle_neuron	front_leg_bristle_neuron	SNta28	tactile	NA
146676	right_prothoracic_leg_nerve	NA	ventral_nerve_cord	glutamate	NA	sensory	bristle_neuron	front_leg_bristle_neuron	SNta40	tactile	NA
147245	right_prothoracic_leg_nerve	NA	ventral_nerve_cord	glutamate	NA	sensory	bristle_neuron	front_leg_bristle_neuron	SNta29	tactile	NA
147282	right_prothoracic_leg_nerve	NA	ventral_nerve_cord	glutamate	NA	sensory	orphan_neuron	front_leg_orphan_neuron	SNxxxx	NA	NA
152304	right_prothoracic_leg_nerve	NA	ventral_nerve_cord	glutamate	NA	sensory	bristle_neuron	front_leg_bristle_neuron	SNta40	tactile	NA
153456	right_prothoracic_leg_nerve	NA	ventral_nerve_cord	acetylcholine	acetylcholine	sensory	chordotonal_organ_neuron	front_leg_claw_chordotonal_organ_neuron	SNpp50	proprioception	position
153457	right_prothoracic_leg_nerve	NA	ventral_nerve_cord	acetylcholine	acetylcholine	sensory	chordotonal_organ_neuron	front_leg_claw_chordotonal_organ_neuron	SNpp50	proprioception	position
154365	right_prothoracic_leg_nerve	NA	ventral_nerve_cord	glutamate	NA	sensory	bristle_neuron	front_leg_bristle_neuron	SNta43	tactile	NA
154804	right_prothoracic_leg_nerve	15B	ventral_nerve_cord	unknown	glutamate	motor	leg_motor_neuron	front_leg_motor_neuron	Ta depressor MN	leg_motor	extend_tibia_tarsus_joint
157579	right_prothoracic_leg_nerve	NA	ventral_nerve_cord	glutamate	NA	sensory	orphan_neuron	front_leg_orphan_neuron	SNxx33	NA	NA
158513	NA	03A	ventral_nerve_cord	acetylcholine	acetylcholine	ventral_nerve_cord_intrinsic	NA	ventral_nerve_cord_ipsilateral_restricted	IN03A046	NA	NA
158600	right_prothoracic_leg_nerve	NA	ventral_nerve_cord	glutamate	NA	sensory	bristle_neuron	front_leg_bristle_neuron	SNta29	tactile	NA
158605	right_prothoracic_leg_nerve	NA	ventral_nerve_cord	glutamate	NA	sensory	bristle_neuron	front_leg_bristle_neuron	SNta29	tactile	NA
161066	NA	NA	ventral_nerve_cord	glutamate	NA	sensory	orphan_neuron	front_leg_orphan_neuron	SNppxx	proprioception	NA
161204	right_prothoracic_leg_nerve	NA	ventral_nerve_cord	glutamate	NA	sensory	taste_peg_neuron	front_leg_taste_peg_neuron	SNch10	gustatory_tactile	NA
162660	right_prothoracic_leg_nerve	NA	ventral_nerve_cord	glutamate	NA	sensory	orphan_neuron	front_leg_orphan_neuron	SNxxxx	NA	NA
162676	right_prothoracic_leg_nerve	NA	ventral_nerve_cord	glutamate	NA	sensory	bristle_neuron	front_leg_bristle_neuron	SNta21	tactile	NA
162678	right_prothoracic_leg_nerve	NA	ventral_nerve_cord	glutamate	NA	sensory	bristle_neuron	front_leg_bristle_neuron	SNta21	tactile	NA
164080	NA	13A	ventral_nerve_cord	unknown	NA	ventral_nerve_cord_intrinsic	NA	NA	NA	NA	NA
165840	right_prothoracic_leg_nerve	NA	ventral_nerve_cord	glutamate	NA	sensory	bristle_neuron	front_leg_bristle_neuron	SNta40	tactile	NA
168834	right_prothoracic_leg_nerve	NA	ventral_nerve_cord	glutamate	acetylcholine	sensory	chordotonal_organ_neuron	front_leg_claw_chordotonal_organ_neuron	SNpp50	proprioception	position
169171	right_prothoracic_leg_nerve	NA	ventral_nerve_cord	glutamate	NA	sensory	bristle_neuron	front_leg_bristle_neuron	SNta21	tactile	NA
169330	right_prothoracic_leg_nerve	NA	ventral_nerve_cord	glutamate	NA	sensory	bristle_neuron	front_leg_bristle_neuron	SNta40	tactile	NA
169549	right_prothoracic_leg_nerve	NA	ventral_nerve_cord	glutamate	NA	sensory	orphan_neuron	front_leg_orphan_neuron	SNxxxx	NA	NA
170603	right_prothoracic_leg_nerve	NA	ventral_nerve_cord	glutamate	NA	sensory	bristle_neuron	front_leg_bristle_neuron	SNta25	tactile	NA
171016	right_prothoracic_leg_nerve	NA	ventral_nerve_cord	acetylcholine	acetylcholine	sensory	chordotonal_organ_neuron	front_leg_hook_chordotonal_organ_neuron	SNpp41	proprioception	direction
171266	right_prothoracic_leg_nerve	NA	ventral_nerve_cord	glutamate	NA	sensory	orphan_neuron	front_leg_orphan_neuron	SNxxxx	NA	NA
171417	right_prothoracic_leg_nerve	NA	ventral_nerve_cord	glutamate	NA	sensory	bristle_neuron	front_leg_bristle_neuron	SNta31	tactile	NA
172026	right_prothoracic_leg_nerve	NA	ventral_nerve_cord	glutamate	NA	sensory	orphan_neuron	front_leg_orphan_neuron	SNppxx	proprioception	NA
172221	right_prothoracic_leg_nerve	NA	ventral_nerve_cord	glutamate	NA	sensory	hair_plate_neuron	front_leg_hair_plate_neuron	SNpp45	proprioception	joint_angle
177220	right_prothoracic_leg_nerve	NA	ventral_nerve_cord	acetylcholine	NA	sensory	bristle_neuron	front_leg_bristle_neuron	SNta21	tactile	NA
177824	right_prothoracic_leg_nerve	NA	ventral_nerve_cord	glutamate	NA	sensory	bristle_neuron	front_leg_bristle_neuron	SNta29	tactile	NA
178795	right_prothoracic_leg_nerve	NA	ventral_nerve_cord	glutamate	acetylcholine	sensory	chordotonal_organ_neuron	front_leg_hook_chordotonal_organ_neuron	SNpp39	proprioception	direction
186288	right_prothoracic_leg_nerve	NA	ventral_nerve_cord	glutamate	NA	sensory	orphan_neuron	front_leg_orphan_neuron	SNxxxx	NA	NA
186989	right_prothoracic_leg_nerve	NA	ventral_nerve_cord	glutamate	NA	sensory	bristle_neuron	front_leg_bristle_neuron	SNta29	tactile	NA
193196	right_prothoracic_leg_nerve	NA	ventral_nerve_cord	glutamate	NA	sensory	orphan_neuron	front_leg_orphan_neuron	SNppxx	proprioception	NA
196644	right_prothoracic_leg_nerve	NA	ventral_nerve_cord	glutamate	acetylcholine	sensory	chordotonal_organ_neuron	front_leg_hook_chordotonal_organ_neuron	SNpp39	proprioception	direction
206048	right_prothoracic_leg_nerve	NA	ventral_nerve_cord	acetylcholine	acetylcholine	sensory	chordotonal_organ_neuron	front_leg_hook_chordotonal_organ_neuron	SNpp41	proprioception	direction
215378	right_prothoracic_leg_nerve	NA	ventral_nerve_cord	glutamate	acetylcholine	sensory	chordotonal_organ_neuron	front_leg_claw_chordotonal_organ_neuron	SNpp50	proprioception	position
35986191257	right_prothoracic_leg_nerve	NA	ventral_nerve_cord	glutamate	NA	sensory	bristle_neuron	front_leg_bristle_neuron	SNta37	tactile	NA
37227635890	right_prothoracic_leg_nerve	NA	ventral_nerve_cord	glutamate	NA	sensory	orphan_neuron	front_leg_orphan_neuron	SNxxxx	NA	NA
37623747401	right_prothoracic_leg_nerve	NA	ventral_nerve_cord	glutamate	NA	sensory	taste_peg_neuron	front_leg_taste_peg_neuron	SNch05	gustatory_tactile	NA
40503818429	right_prothoracic_leg_nerve	NA	ventral_nerve_cord	glutamate	NA	sensory	orphan_neuron	front_leg_orphan_neuron	SNppxx	proprioception	NA
40524771569	right_prothoracic_leg_nerve	NA	ventral_nerve_cord	glutamate	NA	sensory	orphan_neuron	front_leg_orphan_neuron	SNxx33	NA	NA
40531934461	right_prothoracic_leg_nerve	NA	ventral_nerve_cord	glutamate	NA	sensory	orphan_neuron	front_leg_orphan_neuron	SNxxxx	NA	NA
40931664912	right_prothoracic_leg_nerve	NA	ventral_nerve_cord	glutamate	NA	sensory	orphan_neuron	front_leg_orphan_neuron	SNppxx	proprioception	NA
41327362878	right_prothoracic_leg_nerve	NA	ventral_nerve_cord	glutamate	NA	sensory	taste_peg_neuron	front_leg_taste_peg_neuron	SNch10	gustatory_tactile	NA
41762993783	right_prothoracic_leg_nerve	NA	ventral_nerve_cord	glutamate	NA	sensory	orphan_neuron	front_leg_orphan_neuron	SNxxxx	NA	NA
42148618604	right_prothoracic_leg_nerve	NA	ventral_nerve_cord	glutamate	NA	sensory	orphan_neuron	front_leg_orphan_neuron	SNxxxx	NA	NA
43375682043	right_prothoracic_leg_nerve	NA	ventral_nerve_cord	glutamate	NA	sensory	bristle_neuron	front_leg_bristle_neuron	SNta28	tactile	NA
43804032798	right_prothoracic_leg_nerve	NA	ventral_nerve_cord	glutamate	NA	sensory	bristle_neuron	front_leg_bristle_neuron	SNta40	tactile	NA
45010491531	right_prothoracic_leg_nerve	NA	ventral_nerve_cord	glutamate	NA	sensory	orphan_neuron	front_leg_orphan_neuron	SNppxx	proprioception	NA
10783	NA	01A	ventral_nerve_cord	acetylcholine	acetylcholine	ventral_nerve_cord_intrinsic	single_leg_neuromere	ventral_nerve_cord_contralateral_restricted	IN01A012	tactile	NA
11309	NA	14A	ventral_nerve_cord	glutamate	NA	ventral_nerve_cord_intrinsic	single_leg_neuromere	ventral_nerve_cord_contralateral_restricted	IN14A004	NA	NA
11333	NA	21A	ventral_nerve_cord	acetylcholine	NA	ventral_nerve_cord_intrinsic	single_leg_neuromere	ventral_nerve_cord_bilateral_restricted	IN21A005	NA	NA
11945	NA	04B	ventral_nerve_cord	acetylcholine	acetylcholine	ventral_nerve_cord_intrinsic	single_leg_neuromere	ventral_nerve_cord_bilateral_restricted	IN04B008	NA	NA
12265	NA	14A	ventral_nerve_cord	glutamate	NA	ventral_nerve_cord_intrinsic	single_leg_neuromere	ventral_nerve_cord_contralateral_restricted	IN14A008	NA	NA
17386	NA	04B	ventral_nerve_cord	acetylcholine	acetylcholine	ventral_nerve_cord_intrinsic	single_leg_neuromere	ventral_nerve_cord_ipsilateral_restricted	IN04B100	NA	NA
17559	NA	04B	ventral_nerve_cord	acetylcholine	acetylcholine	ventral_nerve_cord_intrinsic	NA	ventral_nerve_cord_bilateral_restricted	IN04B036	NA	NA
18144	NA	03A	ventral_nerve_cord	acetylcholine	acetylcholine	ventral_nerve_cord_intrinsic	NA	ventral_nerve_cord_ipsilateral_restricted	IN03A071	NA	NA
18237	NA	01A	ventral_nerve_cord	acetylcholine	acetylcholine	ventral_nerve_cord_intrinsic	single_leg_neuromere	ventral_nerve_cord_contralateral_restricted	IN01A067	NA	NA
18308	NA	03A	ventral_nerve_cord	acetylcholine	acetylcholine	ventral_nerve_cord_intrinsic	NA	ventral_nerve_cord_bilateral_restricted	IN03A058	NA	NA
23384	NA	14A	ventral_nerve_cord	glutamate	NA	ventral_nerve_cord_intrinsic	single_leg_neuromere	ventral_nerve_cord_bilateral_restricted	IN14A025	NA	NA
25660	NA	19A	ventral_nerve_cord	gaba	gaba	ventral_nerve_cord_intrinsic	NA	ventral_nerve_cord_bilateral_restricted	IN19A090	NA	NA
28948	NA	19A	ventral_nerve_cord	gaba	gaba	ventral_nerve_cord_intrinsic	NA	ventral_nerve_cord_bilateral_restricted	IN19A041	proprioception	NA
159358	NA	01A	ventral_nerve_cord	acetylcholine	acetylcholine	ventral_nerve_cord_intrinsic	NA	ventral_nerve_cord_bilateral_restricted	IN01A076	NA	NA
159912	NA	23B	ventral_nerve_cord	acetylcholine	acetylcholine	ventral_nerve_cord_intrinsic	single_leg_neuromere	ventral_nerve_cord_bilateral_restricted	IN23B037	tactile	NA
13120	NA	12B	ventral_nerve_cord	gaba	gaba	ventral_nerve_cord_intrinsic	single_leg_neuromere	ventral_nerve_cord_bilateral_interconnecting	IN12B018	NA	NA
14991	NA	12B	ventral_nerve_cord	gaba	gaba	ventral_nerve_cord_intrinsic	NA	ventral_nerve_cord_bilateral_interconnecting	IN12B045	NA	NA
15475	NA	12B	ventral_nerve_cord	gaba	gaba	ventral_nerve_cord_intrinsic	NA	ventral_nerve_cord_bilateral_interconnecting	IN12B063	NA	NA
15568	NA	04B	ventral_nerve_cord	acetylcholine	acetylcholine	ventral_nerve_cord_intrinsic	NA	ventral_nerve_cord_bilateral_restricted	IN04B018	NA	NA
16450	NA	12B	ventral_nerve_cord	gaba	gaba	ventral_nerve_cord_intrinsic	NA	ventral_nerve_cord_bilateral_restricted	IN12B045	NA	NA
22073	NA	12B	ventral_nerve_cord	gaba	gaba	ventral_nerve_cord_intrinsic	NA	ventral_nerve_cord_bilateral_interconnecting	IN12B061	NA	NA
22203	NA	12B	ventral_nerve_cord	gaba	gaba	ventral_nerve_cord_intrinsic	single_leg_neuromere	ventral_nerve_cord_bilateral_interconnecting	IN12B066	NA	NA
22520	NA	12B	ventral_nerve_cord	gaba	gaba	ventral_nerve_cord_intrinsic	NA	ventral_nerve_cord_bilateral_restricted	IN12B045	NA	NA
23976	NA	12B	ventral_nerve_cord	gaba	gaba	ventral_nerve_cord_intrinsic	NA	ventral_nerve_cord_bilateral_interconnecting	IN12B066	NA	NA
23999	NA	01A	ventral_nerve_cord	acetylcholine	acetylcholine	ventral_nerve_cord_intrinsic	NA	ventral_nerve_cord_bilateral_interconnecting	IN01A073	NA	NA
24124	NA	12B	ventral_nerve_cord	gaba	gaba	ventral_nerve_cord_intrinsic	NA	ventral_nerve_cord_bilateral_restricted	IN12B046	NA	NA
24393	NA	01A	ventral_nerve_cord	acetylcholine	acetylcholine	ventral_nerve_cord_intrinsic	NA	ventral_nerve_cord_bilateral_interconnecting	IN01A073	NA	NA
24590	NA	12B	ventral_nerve_cord	gaba	gaba	ventral_nerve_cord_intrinsic	NA	ventral_nerve_cord_bilateral_interconnecting	IN12B061	NA	NA
26638	NA	12B	ventral_nerve_cord	gaba	gaba	ventral_nerve_cord_intrinsic	NA	ventral_nerve_cord_bilateral_interconnecting	IN12B066	NA	NA
26667	NA	01A	ventral_nerve_cord	acetylcholine	acetylcholine	ventral_nerve_cord_intrinsic	NA	ventral_nerve_cord_bilateral_restricted	IN01A073	NA	NA
27156	NA	12B	ventral_nerve_cord	gaba	gaba	ventral_nerve_cord_intrinsic	NA	ventral_nerve_cord_bilateral_interconnecting	IN12B088	NA	NA
152918	NA	01A	ventral_nerve_cord	acetylcholine	acetylcholine	ventral_nerve_cord_intrinsic	NA	ventral_nerve_cord_bilateral_restricted	IN01A054	NA	NA
156402	NA	12B	ventral_nerve_cord	gaba	gaba	ventral_nerve_cord_intrinsic	NA	ventral_nerve_cord_bilateral_interconnecting	IN12B088	NA	NA
11541	NA	NA	neck_connective	acetylcholine	NA	descending	descending_neuron	NA	DNxl122	NA	NA
11736	NA	19A	ventral_nerve_cord	acetylcholine	NA	ventral_nerve_cord_intrinsic	NA	ventral_nerve_cord_ipsilateral_interconnecting	IN19A032	NA	NA
21454	NA	LB12	neck_connective	acetylcholine	NA	descending	descending_neuron	NA	DNut050	NA	NA
27152	NA	LB12	neck_connective	acetylcholine	NA	descending	descending_neuron	NA	DNg03	NA	NA
27371	NA	LB12	neck_connective	acetylcholine	NA	descending	descending_neuron	NA	DNg03	NA	NA
13141	NA	21A	ventral_nerve_cord	glutamate	NA	ventral_nerve_cord_intrinsic	single_leg_neuromere	ventral_nerve_cord_ipsilateral_restricted	IN21A015	NA	NA
19122	NA	21A	ventral_nerve_cord	glutamate	NA	ventral_nerve_cord_intrinsic	NA	ventral_nerve_cord_ipsilateral_restricted	IN21A037	NA	NA
173907	NA	21A	ventral_nerve_cord	glutamate	NA	ventral_nerve_cord_intrinsic	single_leg_neuromere	ventral_nerve_cord_ipsilateral_restricted	IN21A078	NA	NA
14565	NA	07B	ventral_nerve_cord	acetylcholine	acetylcholine	ventral_nerve_cord_intrinsic	NA	ventral_nerve_cord_bilateral_interconnecting	IN07B055	NA	NA
17384	NA	06B	ventral_nerve_cord	gaba	gaba	ventral_nerve_cord_intrinsic	NA	ventral_nerve_cord_bilateral_interconnecting	IN06B056	NA	NA
18067	NA	06B	ventral_nerve_cord	gaba	gaba	ventral_nerve_cord_intrinsic	NA	ventral_nerve_cord_bilateral_interconnecting	IN06B056	NA	NA
18297	NA	07B	ventral_nerve_cord	acetylcholine	acetylcholine	ventral_nerve_cord_intrinsic	NA	ventral_nerve_cord_bilateral_interconnecting	IN07B055	NA	NA
19969	NA	06B	ventral_nerve_cord	gaba	gaba	ventral_nerve_cord_intrinsic	NA	ventral_nerve_cord_bilateral_interconnecting	IN06B063	NA	NA
21806	NA	05B	ventral_nerve_cord	gaba	gaba	ventral_nerve_cord_intrinsic	NA	ventral_nerve_cord_bilateral_interconnecting	IN05B085	NA	NA
155524	NA	06B	ventral_nerve_cord	gaba	gaba	ventral_nerve_cord_intrinsic	NA	ventral_nerve_cord_bilateral_interconnecting	IN06B063	NA	NA
13137	left_anterior_dorsal_mesothoracic_nerve	NA	ventral_nerve_cord	acetylcholine	NA	sensory	campaniform_sensillum_neuron	wing_tegula_campaniform_sensillum_neuron	SNpp27	proprioception	mechanical_strain
173706	right_anterior_dorsal_mesothoracic_nerve	NA	ventral_nerve_cord	acetylcholine	NA	sensory	taste_peg_neuron	wing_margin_taste_peg_neuron	SNch12	gustatory_tactile	NA
175699	right_anterior_dorsal_mesothoracic_nerve	NA	ventral_nerve_cord	acetylcholine	NA	sensory	taste_peg_neuron	wing_margin_taste_peg_neuron	SNch03	gustatory_tactile	NA
10239	NA	03A	ventral_nerve_cord	acetylcholine	acetylcholine	ventral_nerve_cord_intrinsic	NA	ventral_nerve_cord_ipsilateral_restricted	IN03A016	NA	NA
13010	NA	01A	ventral_nerve_cord	acetylcholine	acetylcholine	ventral_nerve_cord_intrinsic	single_leg_neuromere	ventral_nerve_cord_contralateral_restricted	IN01A036	tactile	NA
14038	NA	16B	ventral_nerve_cord	glutamate	glutamate	ventral_nerve_cord_intrinsic	single_leg_neuromere	ventral_nerve_cord_ipsilateral_restricted	IN16B052	NA	NA
14243	NA	14A	ventral_nerve_cord	glutamate	NA	ventral_nerve_cord_intrinsic	single_leg_neuromere	ventral_nerve_cord_bilateral_restricted	IN14A012	NA	NA
14761	NA	14A	ventral_nerve_cord	glutamate	NA	ventral_nerve_cord_intrinsic	single_leg_neuromere	ventral_nerve_cord_bilateral_restricted	IN14A012	NA	NA
14870	NA	14A	ventral_nerve_cord	glutamate	NA	ventral_nerve_cord_intrinsic	single_leg_neuromere	ventral_nerve_cord_bilateral_restricted	IN14A007	NA	NA
14942	NA	19A	ventral_nerve_cord	gaba	gaba	ventral_nerve_cord_intrinsic	NA	ventral_nerve_cord_bilateral_restricted	IN19A041	proprioception	NA
15021	NA	19A	ventral_nerve_cord	gaba	gaba	ventral_nerve_cord_intrinsic	NA	ventral_nerve_cord_bilateral_restricted	IN19A041	proprioception	NA
15649	NA	13B	ventral_nerve_cord	gaba	gaba	ventral_nerve_cord_intrinsic	NA	ventral_nerve_cord_contralateral_restricted	IN13B024	NA	NA
16891	NA	13B	ventral_nerve_cord	gaba	gaba	ventral_nerve_cord_intrinsic	single_leg_neuromere	ventral_nerve_cord_contralateral_restricted	IN13B027	NA	NA
18563	NA	04B	ventral_nerve_cord	acetylcholine	acetylcholine	ventral_nerve_cord_intrinsic	NA	ventral_nerve_cord_bilateral_restricted	IN04B077	NA	NA
18836	NA	03A	ventral_nerve_cord	acetylcholine	acetylcholine	ventral_nerve_cord_intrinsic	NA	ventral_nerve_cord_ipsilateral_restricted	IN03A071	NA	NA
19578	NA	19A	ventral_nerve_cord	gaba	gaba	ventral_nerve_cord_intrinsic	NA	ventral_nerve_cord_bilateral_restricted	IN19A041	proprioception	NA
21205	NA	19A	ventral_nerve_cord	gaba	gaba	ventral_nerve_cord_intrinsic	NA	ventral_nerve_cord_bilateral_restricted	IN19A041	proprioception	NA
22270	NA	19A	ventral_nerve_cord	gaba	gaba	ventral_nerve_cord_intrinsic	NA	ventral_nerve_cord_bilateral_restricted	IN19A051	NA	NA
23977	NA	01A	ventral_nerve_cord	acetylcholine	acetylcholine	ventral_nerve_cord_intrinsic	NA	ventral_nerve_cord_bilateral_restricted	IN01A076	NA	NA
24949	NA	14A	ventral_nerve_cord	glutamate	NA	ventral_nerve_cord_intrinsic	single_leg_neuromere	ventral_nerve_cord_contralateral_restricted	IN14A078	NA	NA
25067	NA	13A	ventral_nerve_cord	gaba	gaba	ventral_nerve_cord_intrinsic	single_leg_neuromere	ventral_nerve_cord_ipsilateral_restricted	IN13A059	NA	NA
25131	NA	19A	ventral_nerve_cord	gaba	gaba	ventral_nerve_cord_intrinsic	NA	ventral_nerve_cord_bilateral_restricted	IN19A062	NA	NA
25764	NA	14A	ventral_nerve_cord	glutamate	NA	ventral_nerve_cord_intrinsic	single_leg_neuromere	ventral_nerve_cord_bilateral_restricted	IN14A047	NA	NA
26610	NA	01A	ventral_nerve_cord	acetylcholine	acetylcholine	ventral_nerve_cord_intrinsic	NA	ventral_nerve_cord_bilateral_restricted	IN01A076	NA	NA
27091	NA	14A	ventral_nerve_cord	glutamate	NA	ventral_nerve_cord_intrinsic	NA	ventral_nerve_cord_bilateral_restricted	IN14A122	NA	NA
27872	NA	03A	ventral_nerve_cord	acetylcholine	acetylcholine	ventral_nerve_cord_intrinsic	NA	ventral_nerve_cord_bilateral_restricted	IN03A096	gustatory	NA
27888	NA	01B	ventral_nerve_cord	gaba	gaba	ventral_nerve_cord_intrinsic	single_leg_neuromere	ventral_nerve_cord_ipsilateral_restricted	IN01B078	NA	NA
28567	NA	03A	ventral_nerve_cord	acetylcholine	acetylcholine	ventral_nerve_cord_intrinsic	NA	ventral_nerve_cord_bilateral_restricted	IN03A096	gustatory	NA
28729	NA	01B	ventral_nerve_cord	gaba	gaba	ventral_nerve_cord_intrinsic	single_leg_neuromere	ventral_nerve_cord_ipsilateral_restricted	IN01B065	NA	NA
28900	NA	19A	ventral_nerve_cord	gaba	gaba	ventral_nerve_cord_intrinsic	NA	ventral_nerve_cord_bilateral_restricted	IN19A041	proprioception	NA
29064	NA	03A	ventral_nerve_cord	acetylcholine	acetylcholine	ventral_nerve_cord_intrinsic	NA	ventral_nerve_cord_bilateral_restricted	IN03A096	gustatory	NA
29578	NA	03A	ventral_nerve_cord	acetylcholine	acetylcholine	ventral_nerve_cord_intrinsic	NA	ventral_nerve_cord_bilateral_restricted	IN03A096	gustatory	NA
29808	NA	19A	ventral_nerve_cord	gaba	gaba	ventral_nerve_cord_intrinsic	NA	ventral_nerve_cord_bilateral_restricted	IN19A041	proprioception	NA
31627	NA	19A	ventral_nerve_cord	gaba	gaba	ventral_nerve_cord_intrinsic	NA	ventral_nerve_cord_bilateral_restricted	IN19A090	NA	NA
32075	left_mesothoracic_leg_nerve	NA	ventral_nerve_cord	acetylcholine	NA	sensory	bristle_neuron	middle_leg_bristle_neuron	SNta42	tactile	NA
32375	NA	14A	ventral_nerve_cord	glutamate	NA	ventral_nerve_cord_intrinsic	single_leg_neuromere	ventral_nerve_cord_bilateral_restricted	IN14A042	NA	NA
33335	right_mesothoracic_leg_nerve	NA	ventral_nerve_cord	acetylcholine	NA	sensory	bristle_neuron	middle_leg_bristle_neuron	SNta42	tactile	NA
33695	NA	19A	ventral_nerve_cord	gaba	gaba	ventral_nerve_cord_intrinsic	NA	ventral_nerve_cord_bilateral_restricted	IN19A090	NA	NA
33858	NA	19A	ventral_nerve_cord	gaba	gaba	ventral_nerve_cord_intrinsic	NA	ventral_nerve_cord_bilateral_restricted	IN19A090	NA	NA
35818	NA	03A	ventral_nerve_cord	acetylcholine	acetylcholine	ventral_nerve_cord_intrinsic	NA	ventral_nerve_cord_ipsilateral_restricted	IN03A091	NA	NA
39976	left_mesothoracic_leg_nerve	NA	ventral_nerve_cord	acetylcholine	NA	sensory	orphan_neuron	middle_leg_orphan_neuron	SNxxxx	NA	NA
42559	left_mesothoracic_leg_nerve	NA	ventral_nerve_cord	acetylcholine	NA	sensory	bristle_neuron	middle_leg_bristle_neuron	SNta42	tactile	NA
43823	left_mesothoracic_leg_nerve	NA	ventral_nerve_cord	glutamate	NA	sensory	bristle_neuron	middle_leg_bristle_neuron	SNta42	tactile	NA
45379	NA	19A	ventral_nerve_cord	gaba	gaba	ventral_nerve_cord_intrinsic	NA	ventral_nerve_cord_bilateral_restricted	IN19A090	NA	NA
49675	left_mesothoracic_leg_nerve	NA	ventral_nerve_cord	acetylcholine	NA	sensory	bristle_neuron	middle_leg_bristle_neuron	SNta42	tactile	NA
62444	left_mesothoracic_leg_nerve	NA	ventral_nerve_cord	glutamate	NA	sensory	bristle_neuron	middle_leg_bristle_neuron	SNta42	tactile	NA
100726	NA	16B	ventral_nerve_cord	glutamate	glutamate	ventral_nerve_cord_intrinsic	single_leg_neuromere	ventral_nerve_cord_ipsilateral_restricted	IN16B052	NA	NA
101199	NA	14A	ventral_nerve_cord	glutamate	NA	ventral_nerve_cord_intrinsic	single_leg_neuromere	ventral_nerve_cord_contralateral_restricted	IN14A074	NA	NA
155533	NA	14A	ventral_nerve_cord	glutamate	NA	ventral_nerve_cord_intrinsic	single_leg_neuromere	ventral_nerve_cord_bilateral_restricted	IN14A047	NA	NA
157784	NA	00A	ventral_nerve_cord	gaba	gaba	ventral_nerve_cord_intrinsic	single_leg_neuromere	ventral_nerve_cord_bilateral_restricted	IN00A009	NA	NA
160111	NA	01B	ventral_nerve_cord	gaba	gaba	ventral_nerve_cord_intrinsic	single_leg_neuromere	ventral_nerve_cord_ipsilateral_restricted	IN01B065	NA	NA
10289	NA	13A	ventral_nerve_cord	gaba	gaba	ventral_nerve_cord_intrinsic	single_leg_neuromere	ventral_nerve_cord_ipsilateral_restricted	IN13A002	proprioception	NA
10346	NA	19A	ventral_nerve_cord	gaba	gaba	ventral_nerve_cord_intrinsic	single_leg_neuromere	ventral_nerve_cord_ipsilateral_restricted	IN19A007	NA	NA
10350	NA	13A	ventral_nerve_cord	gaba	gaba	ventral_nerve_cord_intrinsic	single_leg_neuromere	ventral_nerve_cord_ipsilateral_restricted	IN13A003	NA	NA
10462	right_metathoracic_leg_nerve	TBD	ventral_nerve_cord	glutamate	NA	motor	leg_motor_neuron	hind_leg_motor_neuron	Ti extensor MN	leg_motor	extend_femur_tibia_joint
10497	NA	16B	ventral_nerve_cord	gaba	NA	ventral_nerve_cord_intrinsic	single_leg_neuromere	ventral_nerve_cord_ipsilateral_restricted	IN16B018	NA	NA
10513	NA	TBD	ventral_nerve_cord	gaba	NA	ventral_nerve_cord_intrinsic	NA	ventral_nerve_cord_ipsilateral_restricted	INXXX053	NA	NA
10565	NA	13A	ventral_nerve_cord	gaba	gaba	ventral_nerve_cord_intrinsic	single_leg_neuromere	ventral_nerve_cord_ipsilateral_restricted	IN13A009	NA	NA
11274	right_first_abdominal_nerve	TBD	ventral_nerve_cord	glutamate	NA	motor	leg_motor_neuron	hind_leg_motor_neuron	MNhl02	leg_motor	unknown_leg_movement
11277	NA	13A	ventral_nerve_cord	gaba	gaba	ventral_nerve_cord_intrinsic	single_leg_neuromere	ventral_nerve_cord_ipsilateral_restricted	IN13A014	NA	NA
11345	NA	14A	ventral_nerve_cord	gaba	NA	ventral_nerve_cord_intrinsic	single_leg_neuromere	ventral_nerve_cord_contralateral_restricted	IN14A001	proprioception	NA
11400	right_metathoracic_leg_nerve	20B.21B.22B	ventral_nerve_cord	glutamate	NA	motor	leg_motor_neuron	hind_leg_motor_neuron	Sternal posterior rotator MN	leg_motor	move_coxa_posterior
11433	right_metathoracic_leg_nerve	NA	ventral_nerve_cord	acetylcholine	NA	sensory	hair_plate_neuron	hind_leg_hair_plate_neuron	SNppxx	proprioception	joint_angle
11480	right_metathoracic_leg_nerve	15B	ventral_nerve_cord	glutamate	glutamate	motor	leg_motor_neuron	hind_leg_motor_neuron	MNhl67	leg_motor	unknown_leg_movement
12113	right_metathoracic_leg_nerve	24B.25B	ventral_nerve_cord	glutamate	glutamate	motor	leg_motor_neuron	hind_leg_motor_neuron	Fe reductor MN	leg_motor	unknown_leg_movement
12504	right_metathoracic_leg_nerve	15B	ventral_nerve_cord	glutamate	glutamate	motor	leg_motor_neuron	hind_leg_motor_neuron	MNhl67	leg_motor	unknown_leg_movement
12634	NA	19A	ventral_nerve_cord	gaba	gaba	ventral_nerve_cord_intrinsic	NA	ventral_nerve_cord_ipsilateral_restricted	IN19A037	NA	NA
12725	right_metathoracic_leg_nerve	15B	ventral_nerve_cord	glutamate	glutamate	motor	leg_motor_neuron	hind_leg_motor_neuron	Acc. ti flexor MN	leg_motor	flex_femur_tibia_joint
13144	right_metathoracic_leg_nerve	15B	ventral_nerve_cord	glutamate	glutamate	motor	leg_motor_neuron	hind_leg_motor_neuron	MNhl65	leg_motor	unknown_leg_movement
13170	right_metathoracic_leg_nerve	15B	ventral_nerve_cord	glutamate	glutamate	motor	leg_motor_neuron	hind_leg_motor_neuron	Acc. ti flexor MN	leg_motor	flex_femur_tibia_joint
13740	right_metathoracic_leg_nerve	TBD	ventral_nerve_cord	acetylcholine	NA	motor	leg_motor_neuron	hind_leg_motor_neuron	MNhl64	leg_motor	unknown_leg_movement
14058	NA	13B	ventral_nerve_cord	gaba	gaba	ventral_nerve_cord_intrinsic	single_leg_neuromere	ventral_nerve_cord_contralateral_restricted	IN13B064	NA	NA
14583	NA	16B	ventral_nerve_cord	glutamate	glutamate	ventral_nerve_cord_intrinsic	single_leg_neuromere	ventral_nerve_cord_ipsilateral_restricted	IN16B039	tactile	NA
14596	right_metathoracic_leg_nerve	TBD	ventral_nerve_cord	glutamate	NA	motor	leg_motor_neuron	hind_leg_motor_neuron	Pleural remotor/abductor MN	leg_motor	move_coxa_posterior_lateral
14649	right_metathoracic_leg_nerve	24B.25B	ventral_nerve_cord	glutamate	glutamate	motor	leg_motor_neuron	hind_leg_motor_neuron	MNhl29	leg_motor	unknown_leg_movement
14670	right_metathoracic_leg_nerve	NA	ventral_nerve_cord	acetylcholine	NA	sensory	orphan_neuron	hind_leg_orphan_neuron	SNppxx	proprioception	NA
15262	right_metathoracic_leg_nerve	TBD	ventral_nerve_cord	glutamate	NA	motor	leg_motor_neuron	hind_leg_motor_neuron	Pleural remotor/abductor MN	leg_motor	move_coxa_posterior_lateral
15380	right_metathoracic_leg_nerve	15B	ventral_nerve_cord	glutamate	glutamate	motor	leg_motor_neuron	hind_leg_motor_neuron	ltm MN	leg_motor	pull_long_tendon
15735	right_first_abdominal_nerve	TBD	ventral_nerve_cord	glutamate	NA	motor	leg_motor_neuron	hind_leg_motor_neuron	MNhl01	leg_motor	unknown_leg_movement
16228	right_metathoracic_leg_nerve	15B	ventral_nerve_cord	glutamate	glutamate	motor	leg_motor_neuron	hind_leg_motor_neuron	Acc. ti flexor MN	leg_motor	flex_femur_tibia_joint
16285	NA	01B	ventral_nerve_cord	gaba	gaba	ventral_nerve_cord_intrinsic	single_leg_neuromere	ventral_nerve_cord_ipsilateral_restricted	IN01B003	tactile	NA
16356	right_metathoracic_leg_nerve	15B	ventral_nerve_cord	glutamate	glutamate	motor	leg_motor_neuron	hind_leg_motor_neuron	ltm2-femur MN	leg_motor	pull_long_tendon
16479	NA	13A	ventral_nerve_cord	gaba	gaba	ventral_nerve_cord_intrinsic	NA	ventral_nerve_cord_ipsilateral_restricted	IN13A045	NA	NA
16903	right_metathoracic_leg_nerve	TBD	ventral_nerve_cord	glutamate	NA	motor	leg_motor_neuron	hind_leg_motor_neuron	Acc. tr flexor MN	leg_motor	unknown_leg_movement
17588	right_metathoracic_leg_nerve	NA	ventral_nerve_cord	acetylcholine	NA	sensory	hair_plate_neuron	hind_leg_hair_plate_neuron	SNpp45	proprioception	joint_angle
17693	right_metathoracic_leg_nerve	TBD	ventral_nerve_cord	glutamate	NA	motor	leg_motor_neuron	hind_leg_motor_neuron	Acc. tr flexor MN	leg_motor	unknown_leg_movement
17947	right_metathoracic_leg_nerve	20B.21B.22B	ventral_nerve_cord	glutamate	NA	motor	leg_motor_neuron	hind_leg_motor_neuron	Sternal posterior rotator MN	leg_motor	move_coxa_posterior
18082	right_metathoracic_leg_nerve	NA	ventral_nerve_cord	acetylcholine	NA	sensory	hair_plate_neuron	hind_leg_hair_plate_neuron	SNpp52	proprioception	joint_angle
18381	right_metathoracic_leg_nerve	NA	ventral_nerve_cord	acetylcholine	NA	sensory	hair_plate_neuron	hind_leg_hair_plate_neuron	SNppxx	proprioception	joint_angle
18491	right_metathoracic_leg_nerve	15B	ventral_nerve_cord	glutamate	glutamate	motor	leg_motor_neuron	hind_leg_motor_neuron	Ti flexor MN	leg_motor	flex_femur_tibia_joint
18530	right_metathoracic_leg_nerve	NA	ventral_nerve_cord	acetylcholine	NA	sensory	hair_plate_neuron	hind_leg_hair_plate_neuron	SNppxx	proprioception	joint_angle
18703	NA	01B	ventral_nerve_cord	gaba	gaba	ventral_nerve_cord_intrinsic	single_leg_neuromere	ventral_nerve_cord_ipsilateral_restricted	IN01B020	tactile	NA
18935	right_metathoracic_leg_nerve	NA	ventral_nerve_cord	acetylcholine	NA	sensory	hair_plate_neuron	hind_leg_hair_plate_neuron	SNpp45	proprioception	joint_angle
19179	NA	13B	ventral_nerve_cord	gaba	gaba	ventral_nerve_cord_intrinsic	NA	ventral_nerve_cord_contralateral_restricted	IN13B048	NA	NA
19260	right_metathoracic_leg_nerve	15B	ventral_nerve_cord	glutamate	glutamate	motor	leg_motor_neuron	hind_leg_motor_neuron	Acc. ti flexor MN	leg_motor	flex_femur_tibia_joint
19292	right_metathoracic_leg_nerve	NA	ventral_nerve_cord	acetylcholine	acetylcholine	sensory	chordotonal_organ_neuron	hind_leg_claw_chordotonal_organ_neuron	SNpp51	proprioception	position
19337	right_metathoracic_leg_nerve	NA	ventral_nerve_cord	acetylcholine	NA	sensory	hair_plate_neuron	hind_leg_hair_plate_neuron	SNppxx	proprioception	joint_angle
19613	right_metathoracic_leg_nerve	TBD	ventral_nerve_cord	glutamate	NA	motor	leg_motor_neuron	hind_leg_motor_neuron	Acc. tr flexor MN	leg_motor	unknown_leg_movement
20667	right_metathoracic_leg_nerve	TBD	ventral_nerve_cord	glutamate	NA	motor	leg_motor_neuron	hind_leg_motor_neuron	Sternal adductor MN	leg_motor	move_coxa_medial
21991	right_metathoracic_leg_nerve	15B	ventral_nerve_cord	glutamate	glutamate	motor	leg_motor_neuron	hind_leg_motor_neuron	Ti flexor MN	leg_motor	flex_femur_tibia_joint
22465	right_metathoracic_leg_nerve	24B.25B	ventral_nerve_cord	glutamate	glutamate	motor	leg_motor_neuron	hind_leg_motor_neuron	Tr flexor MN	leg_motor	flex_coxa_trochanter_joint
22925	right_metathoracic_leg_nerve	NA	ventral_nerve_cord	acetylcholine	NA	sensory	hair_plate_neuron	hind_leg_hair_plate_neuron	SNppxx	proprioception	joint_angle
23185	NA	01B	ventral_nerve_cord	gaba	gaba	ventral_nerve_cord_intrinsic	NA	ventral_nerve_cord_ipsilateral_restricted	IN01B031	tactile	NA
23371	NA	08A	ventral_nerve_cord	glutamate	glutamate	ventral_nerve_cord_intrinsic	NA	ventral_nerve_cord_ipsilateral_restricted	IN08A043	NA	NA
23535	right_metathoracic_leg_nerve	NA	ventral_nerve_cord	acetylcholine	NA	sensory	hair_plate_neuron	hind_leg_hair_plate_neuron	SNpp45	proprioception	joint_angle
23847	right_metathoracic_leg_nerve	NA	ventral_nerve_cord	acetylcholine	NA	sensory	hair_plate_neuron	hind_leg_hair_plate_neuron	SNpp45	proprioception	joint_angle
24216	right_metathoracic_leg_nerve	NA	ventral_nerve_cord	glutamate	NA	sensory	bristle_neuron	hind_leg_bristle_neuron	SNta19	tactile	NA
24732	NA	03A	ventral_nerve_cord	acetylcholine	acetylcholine	ventral_nerve_cord_intrinsic	NA	ventral_nerve_cord_ipsilateral_restricted	IN03A092	proprioception	NA
25687	right_metathoracic_leg_nerve	NA	ventral_nerve_cord	acetylcholine	NA	sensory	hair_plate_neuron	hind_leg_hair_plate_neuron	SNpp45	proprioception	joint_angle
26883	right_metathoracic_leg_nerve	24B.25B	ventral_nerve_cord	glutamate	glutamate	motor	leg_motor_neuron	hind_leg_motor_neuron	Tr flexor MN	leg_motor	flex_coxa_trochanter_joint
27545	right_metathoracic_leg_nerve	NA	ventral_nerve_cord	acetylcholine	NA	sensory	bristle_neuron	hind_leg_bristle_neuron	SNta37	tactile	NA
27553	right_metathoracic_leg_nerve	NA	ventral_nerve_cord	glutamate	NA	sensory	chordotonal_organ_neuron	hind_leg_chordotonal_organ_neuron	SNpp48	proprioception	vibro_position
27578	right_metathoracic_leg_nerve	NA	ventral_nerve_cord	acetylcholine	NA	sensory	bristle_neuron	hind_leg_bristle_neuron	SNta28	tactile	NA
28219	right_metathoracic_leg_nerve	20B.21B.22B	ventral_nerve_cord	glutamate	NA	motor	leg_motor_neuron	hind_leg_motor_neuron	Sternal posterior rotator MN	leg_motor	move_coxa_posterior
28389	right_metathoracic_leg_nerve	NA	ventral_nerve_cord	acetylcholine	NA	sensory	orphan_neuron	hind_leg_orphan_neuron	SNxxxx	NA	NA
28507	right_metathoracic_leg_nerve	NA	ventral_nerve_cord	acetylcholine	NA	sensory	chordotonal_organ_neuron	hind_leg_chordotonal_organ_neuron	SNpp49	proprioception	vibro_position
28881	right_metathoracic_leg_nerve	NA	ventral_nerve_cord	glutamate	NA	sensory	bristle_neuron	hind_leg_bristle_neuron	SNta37	tactile	NA
28927	right_metathoracic_leg_nerve	NA	ventral_nerve_cord	acetylcholine	NA	sensory	taste_peg_neuron	hind_leg_taste_peg_neuron	SNch05	gustatory_tactile	NA
29839	right_metathoracic_leg_nerve	NA	ventral_nerve_cord	acetylcholine	NA	sensory	taste_peg_neuron	hind_leg_taste_peg_neuron	SNch09	gustatory_tactile	NA
29995	NA	19A	ventral_nerve_cord	gaba	gaba	ventral_nerve_cord_intrinsic	NA	ventral_nerve_cord_bilateral_restricted	IN19A106	proprioception	NA
30572	right_metathoracic_leg_nerve	NA	ventral_nerve_cord	acetylcholine	NA	sensory	bristle_neuron	hind_leg_bristle_neuron	SNta37	tactile	NA
30859	right_metathoracic_leg_nerve	NA	ventral_nerve_cord	acetylcholine	NA	sensory	bristle_neuron	hind_leg_bristle_neuron	SNta28	tactile	NA
31344	right_metathoracic_leg_nerve	NA	ventral_nerve_cord	acetylcholine	NA	sensory	bristle_neuron	hind_leg_bristle_neuron	SNta37	tactile	NA
32271	right_metathoracic_leg_nerve	NA	ventral_nerve_cord	glutamate	NA	sensory	bristle_neuron	hind_leg_bristle_neuron	SNta38	tactile	NA
32517	right_metathoracic_leg_nerve	NA	ventral_nerve_cord	acetylcholine	NA	sensory	bristle_neuron	hind_leg_bristle_neuron	SNta20	tactile	NA
32542	right_metathoracic_leg_nerve	NA	ventral_nerve_cord	acetylcholine	NA	sensory	bristle_neuron	hind_leg_bristle_neuron	SNta30	tactile	NA
32557	NA	01B	ventral_nerve_cord	gaba	gaba	ventral_nerve_cord_intrinsic	NA	ventral_nerve_cord_ipsilateral_restricted	IN01B031	tactile	NA
32892	right_metathoracic_leg_nerve	NA	ventral_nerve_cord	acetylcholine	NA	sensory	bristle_neuron	hind_leg_bristle_neuron	SNta21	tactile	NA
33178	right_metathoracic_leg_nerve	NA	ventral_nerve_cord	glutamate	NA	sensory	hair_plate_neuron	hind_leg_hair_plate_neuron	SNppxx	proprioception	joint_angle
34726	right_metathoracic_leg_nerve	NA	ventral_nerve_cord	acetylcholine	NA	sensory	bristle_neuron	hind_leg_bristle_neuron	SNta29	tactile	NA
34859	right_metathoracic_leg_nerve	NA	ventral_nerve_cord	acetylcholine	NA	sensory	taste_peg_neuron	hind_leg_taste_peg_neuron	SNch09	gustatory_tactile	NA
35281	right_metathoracic_leg_nerve	NA	ventral_nerve_cord	acetylcholine	NA	sensory	bristle_neuron	hind_leg_bristle_neuron	SNta20	tactile	NA
35715	right_metathoracic_leg_nerve	NA	ventral_nerve_cord	acetylcholine	NA	sensory	bristle_neuron	hind_leg_bristle_neuron	SNta28	tactile	NA
35752	right_metathoracic_leg_nerve	NA	ventral_nerve_cord	acetylcholine	NA	sensory	orphan_neuron	hind_leg_orphan_neuron	SNxx33	NA	NA
36039	right_metathoracic_leg_nerve	NA	ventral_nerve_cord	acetylcholine	acetylcholine	sensory	chordotonal_organ_neuron	hind_leg_claw_chordotonal_organ_neuron	SNpp50	proprioception	position
18624	left_anterior_dorsal_mesothoracic_nerve	NA	ventral_nerve_cord	acetylcholine	NA	sensory	bristle_neuron	wing_margin_bristle_neuron	SNta14	tactile	NA
23322	left_anterior_dorsal_mesothoracic_nerve	NA	ventral_nerve_cord	acetylcholine	NA	sensory	taste_peg_neuron	wing_margin_taste_peg_neuron	SNch12	gustatory_tactile	NA
24182	left_anterior_dorsal_mesothoracic_nerve	NA	ventral_nerve_cord	acetylcholine	NA	sensory	taste_peg_neuron	wing_margin_taste_peg_neuron	SNch12	gustatory_tactile	NA
24206	left_anterior_dorsal_mesothoracic_nerve	NA	ventral_nerve_cord	acetylcholine	NA	sensory	taste_peg_neuron	wing_margin_taste_peg_neuron	SNch12	gustatory_tactile	NA
24486	left_anterior_dorsal_mesothoracic_nerve	NA	ventral_nerve_cord	acetylcholine	NA	sensory	bristle_neuron	wing_margin_bristle_neuron	SNta04	tactile	NA
25333	left_anterior_dorsal_mesothoracic_nerve	NA	ventral_nerve_cord	acetylcholine	NA	sensory	bristle_neuron	wing_margin_bristle_neuron	SNta14	tactile	NA
25518	left_anterior_dorsal_mesothoracic_nerve	NA	ventral_nerve_cord	acetylcholine	NA	sensory	taste_peg_neuron	wing_margin_taste_peg_neuron	SNch12	gustatory_tactile	NA
25714	left_anterior_dorsal_mesothoracic_nerve	NA	ventral_nerve_cord	acetylcholine	NA	sensory	bristle_neuron	wing_margin_bristle_neuron	SNta11	tactile	NA
25765	left_anterior_dorsal_mesothoracic_nerve	NA	ventral_nerve_cord	acetylcholine	NA	sensory	bristle_neuron	wing_margin_bristle_neuron	SNta11	tactile	NA
25800	left_anterior_dorsal_mesothoracic_nerve	NA	ventral_nerve_cord	acetylcholine	NA	sensory	bristle_neuron	wing_margin_bristle_neuron	SNta04	tactile	NA
26012	left_anterior_dorsal_mesothoracic_nerve	NA	ventral_nerve_cord	acetylcholine	NA	sensory	bristle_neuron	wing_margin_bristle_neuron	SNta04	tactile	NA
26303	left_anterior_dorsal_mesothoracic_nerve	NA	ventral_nerve_cord	acetylcholine	NA	sensory	bristle_neuron	wing_margin_bristle_neuron	SNta11	tactile	NA
26348	left_anterior_dorsal_mesothoracic_nerve	NA	ventral_nerve_cord	acetylcholine	NA	sensory	taste_peg_neuron	wing_margin_taste_peg_neuron	SNch12	gustatory_tactile	NA
26565	left_anterior_dorsal_mesothoracic_nerve	NA	ventral_nerve_cord	acetylcholine	NA	sensory	bristle_neuron	wing_margin_bristle_neuron	SNta11	tactile	NA
26629	left_anterior_dorsal_mesothoracic_nerve	NA	ventral_nerve_cord	acetylcholine	NA	sensory	bristle_neuron	wing_margin_bristle_neuron	SNta14	tactile	NA
26738	left_anterior_dorsal_mesothoracic_nerve	NA	ventral_nerve_cord	acetylcholine	NA	sensory	bristle_neuron	wing_margin_bristle_neuron	SNta04	tactile	NA
26938	left_anterior_dorsal_mesothoracic_nerve	NA	ventral_nerve_cord	glutamate	NA	sensory	taste_peg_neuron	wing_margin_taste_peg_neuron	SNch04	gustatory_tactile	NA
27240	left_anterior_dorsal_mesothoracic_nerve	NA	ventral_nerve_cord	acetylcholine	NA	sensory	taste_peg_neuron	wing_margin_taste_peg_neuron	SNch12	gustatory_tactile	NA
27246	left_anterior_dorsal_mesothoracic_nerve	NA	ventral_nerve_cord	acetylcholine	NA	sensory	taste_peg_neuron	wing_margin_taste_peg_neuron	SNch02	gustatory_tactile	NA
27322	left_anterior_dorsal_mesothoracic_nerve	NA	ventral_nerve_cord	acetylcholine	NA	sensory	bristle_neuron	wing_margin_bristle_neuron	SNta04	tactile	NA
27447	left_anterior_dorsal_mesothoracic_nerve	NA	ventral_nerve_cord	acetylcholine	NA	sensory	bristle_neuron	wing_margin_bristle_neuron	SNta04	tactile	NA
27562	left_anterior_dorsal_mesothoracic_nerve	NA	ventral_nerve_cord	acetylcholine	NA	sensory	taste_peg_neuron	wing_margin_taste_peg_neuron	SNch03	gustatory_tactile	NA
27644	left_anterior_dorsal_mesothoracic_nerve	NA	ventral_nerve_cord	acetylcholine	NA	sensory	bristle_neuron	wing_margin_bristle_neuron	SNta14	tactile	NA
10263	NA	13A	ventral_nerve_cord	gaba	gaba	ventral_nerve_cord_intrinsic	single_leg_neuromere	ventral_nerve_cord_ipsilateral_restricted	IN13A002	proprioception	NA
10347	left_metathoracic_leg_nerve	TBD	ventral_nerve_cord	glutamate	NA	motor	leg_motor_neuron	hind_leg_motor_neuron	Ti extensor MN	leg_motor	extend_femur_tibia_joint
10573	NA	13A	ventral_nerve_cord	gaba	gaba	ventral_nerve_cord_intrinsic	single_leg_neuromere	ventral_nerve_cord_ipsilateral_restricted	IN13A005	NA	NA
12164	NA	13A	ventral_nerve_cord	gaba	gaba	ventral_nerve_cord_intrinsic	single_leg_neuromere	ventral_nerve_cord_ipsilateral_restricted	IN13A007	proprioception	NA
14020	left_metathoracic_leg_nerve	24B.25B	ventral_nerve_cord	glutamate	glutamate	motor	leg_motor_neuron	hind_leg_motor_neuron	Fe reductor MN	leg_motor	unknown_leg_movement
14168	left_metathoracic_leg_nerve	TBD	ventral_nerve_cord	glutamate	NA	motor	leg_motor_neuron	hind_leg_motor_neuron	Pleural remotor/abductor MN	leg_motor	move_coxa_posterior_lateral
14351	NA	01B	ventral_nerve_cord	gaba	gaba	ventral_nerve_cord_intrinsic	single_leg_neuromere	ventral_nerve_cord_ipsilateral_restricted	IN01B008	NA	NA
14449	left_metathoracic_leg_nerve	20B.21B.22B	ventral_nerve_cord	glutamate	NA	motor	leg_motor_neuron	hind_leg_motor_neuron	Sternal posterior rotator MN	leg_motor	move_coxa_posterior
15252	NA	20A.22A	ventral_nerve_cord	acetylcholine	acetylcholine	ventral_nerve_cord_intrinsic	NA	ventral_nerve_cord_ipsilateral_restricted	IN20A.22A055	NA	NA
15278	left_metathoracic_leg_nerve	20B.21B.22B	ventral_nerve_cord	glutamate	NA	motor	leg_motor_neuron	hind_leg_motor_neuron	Sternal posterior rotator MN	leg_motor	move_coxa_posterior
15879	left_metathoracic_leg_nerve	TBD	ventral_nerve_cord	glutamate	NA	motor	leg_motor_neuron	hind_leg_motor_neuron	MNhl74	leg_motor	unknown_leg_movement
16029	left_metathoracic_leg_nerve	NA	ventral_nerve_cord	glutamate	NA	sensory	bristle_neuron	hind_leg_bristle_neuron	SNta20	tactile	NA
17101	NA	04B	ventral_nerve_cord	acetylcholine	acetylcholine	ventral_nerve_cord_intrinsic	NA	ventral_nerve_cord_ipsilateral_restricted	IN04B062	NA	NA
17135	NA	03A	ventral_nerve_cord	acetylcholine	acetylcholine	ventral_nerve_cord_intrinsic	NA	ventral_nerve_cord_ipsilateral_restricted	IN03A041	NA	NA
17604	left_metathoracic_leg_nerve	NA	ventral_nerve_cord	acetylcholine	acetylcholine	sensory	chordotonal_organ_neuron	hind_leg_claw_chordotonal_organ_neuron	SNpp50	proprioception	position
18286	left_metathoracic_leg_nerve	TBD	ventral_nerve_cord	glutamate	NA	motor	leg_motor_neuron	hind_leg_motor_neuron	Pleural remotor/abductor MN	leg_motor	move_coxa_posterior_lateral
18450	NA	20A.22A	ventral_nerve_cord	acetylcholine	acetylcholine	ventral_nerve_cord_intrinsic	NA	ventral_nerve_cord_ipsilateral_restricted	IN20A.22A010	NA	NA
20163	left_metathoracic_leg_nerve	NA	ventral_nerve_cord	acetylcholine	NA	sensory	hair_plate_neuron	hind_leg_hair_plate_neuron	SNpp45	proprioception	joint_angle
21186	left_metathoracic_leg_nerve	24B.25B	ventral_nerve_cord	glutamate	glutamate	motor	leg_motor_neuron	hind_leg_motor_neuron	Tr flexor MN	leg_motor	flex_coxa_trochanter_joint
21302	left_metathoracic_leg_nerve	NA	ventral_nerve_cord	acetylcholine	NA	sensory	hair_plate_neuron	hind_leg_hair_plate_neuron	SNpp45	proprioception	joint_angle
21665	left_metathoracic_leg_nerve	24B.25B	ventral_nerve_cord	glutamate	glutamate	motor	leg_motor_neuron	hind_leg_motor_neuron	Fe reductor MN	leg_motor	unknown_leg_movement
22035	NA	01B	ventral_nerve_cord	gaba	gaba	ventral_nerve_cord_intrinsic	single_leg_neuromere	ventral_nerve_cord_ipsilateral_restricted	IN01B020	tactile	NA
22376	NA	13A	ventral_nerve_cord	gaba	gaba	ventral_nerve_cord_intrinsic	NA	ventral_nerve_cord_ipsilateral_restricted	IN13A067	NA	NA
23117	left_metathoracic_leg_nerve	24B.25B	ventral_nerve_cord	glutamate	glutamate	motor	leg_motor_neuron	hind_leg_motor_neuron	Tr flexor MN	leg_motor	flex_coxa_trochanter_joint
23974	left_metathoracic_leg_nerve	TBD	ventral_nerve_cord	glutamate	NA	motor	leg_motor_neuron	hind_leg_motor_neuron	Acc. tr flexor MN	leg_motor	unknown_leg_movement
25222	NA	13A	ventral_nerve_cord	gaba	gaba	ventral_nerve_cord_intrinsic	NA	ventral_nerve_cord_ipsilateral_restricted	IN13A046	NA	NA
25775	NA	20A.22A	ventral_nerve_cord	acetylcholine	acetylcholine	ventral_nerve_cord_intrinsic	NA	ventral_nerve_cord_ipsilateral_restricted	IN20A.22A054	NA	NA
26258	NA	20A.22A	ventral_nerve_cord	acetylcholine	acetylcholine	ventral_nerve_cord_intrinsic	NA	ventral_nerve_cord_ipsilateral_restricted	IN20A.22A048	NA	NA
26675	NA	01B	ventral_nerve_cord	gaba	gaba	ventral_nerve_cord_intrinsic	NA	ventral_nerve_cord_ipsilateral_restricted	IN01B068	NA	NA
26843	NA	20A.22A	ventral_nerve_cord	acetylcholine	acetylcholine	ventral_nerve_cord_intrinsic	NA	ventral_nerve_cord_ipsilateral_restricted	IN20A.22A060	NA	NA
27032	NA	01B	ventral_nerve_cord	gaba	gaba	ventral_nerve_cord_intrinsic	single_leg_neuromere	ventral_nerve_cord_ipsilateral_restricted	IN01B042	tactile	NA
27258	left_metathoracic_leg_nerve	20B.21B.22B	ventral_nerve_cord	glutamate	NA	motor	leg_motor_neuron	hind_leg_motor_neuron	Sternal posterior rotator MN	leg_motor	move_coxa_posterior
27913	NA	20A.22A	ventral_nerve_cord	acetylcholine	acetylcholine	ventral_nerve_cord_intrinsic	NA	ventral_nerve_cord_ipsilateral_restricted	IN20A.22A048	NA	NA
28256	NA	20A.22A	ventral_nerve_cord	acetylcholine	acetylcholine	ventral_nerve_cord_intrinsic	NA	ventral_nerve_cord_ipsilateral_restricted	IN20A.22A049	NA	NA
28783	left_metathoracic_leg_nerve	NA	ventral_nerve_cord	acetylcholine	NA	sensory	bristle_neuron	hind_leg_bristle_neuron	SNta28	tactile	NA
28928	left_metathoracic_leg_nerve	NA	ventral_nerve_cord	acetylcholine	acetylcholine	sensory	chordotonal_organ_neuron	hind_leg_claw_chordotonal_organ_neuron	SNpp50	proprioception	position
29127	left_metathoracic_leg_nerve	NA	ventral_nerve_cord	glutamate	NA	sensory	taste_peg_neuron	hind_leg_taste_peg_neuron	SNch05	gustatory_tactile	NA
29924	NA	01B	ventral_nerve_cord	gaba	gaba	ventral_nerve_cord_intrinsic	single_leg_neuromere	ventral_nerve_cord_ipsilateral_restricted	IN01B056	NA	NA
30401	NA	20A.22A	ventral_nerve_cord	acetylcholine	acetylcholine	ventral_nerve_cord_intrinsic	NA	ventral_nerve_cord_ipsilateral_restricted	IN20A.22A086	NA	NA
31636	NA	20A.22A	ventral_nerve_cord	glutamate	NA	ventral_nerve_cord_intrinsic	NA	ventral_nerve_cord_ipsilateral_restricted	IN20A.22A060	NA	NA
31923	left_metathoracic_leg_nerve	NA	ventral_nerve_cord	acetylcholine	NA	sensory	bristle_neuron	hind_leg_bristle_neuron	SNta37	tactile	NA
32105	NA	20A.22A	ventral_nerve_cord	acetylcholine	acetylcholine	ventral_nerve_cord_intrinsic	single_leg_neuromere	ventral_nerve_cord_ipsilateral_restricted	IN20A.22A039	NA	NA
32390	left_metathoracic_leg_nerve	NA	ventral_nerve_cord	glutamate	NA	sensory	taste_peg_neuron	hind_leg_taste_peg_neuron	SNch07	gustatory_tactile	NA
34004	left_metathoracic_leg_nerve	TBD	ventral_nerve_cord	glutamate	NA	motor	leg_motor_neuron	hind_leg_motor_neuron	Acc. tr flexor MN	leg_motor	unknown_leg_movement
34730	NA	20A.22A	ventral_nerve_cord	glutamate	NA	ventral_nerve_cord_intrinsic	NA	ventral_nerve_cord_ipsilateral_restricted	IN20A.22A060	NA	NA
34793	left_metathoracic_leg_nerve	NA	ventral_nerve_cord	glutamate	NA	sensory	bristle_neuron	hind_leg_bristle_neuron	SNta37	tactile	NA
35219	left_metathoracic_leg_nerve	NA	ventral_nerve_cord	acetylcholine	NA	sensory	taste_peg_neuron	hind_leg_taste_peg_neuron	SNch05	gustatory_tactile	NA
35358	left_metathoracic_leg_nerve	NA	ventral_nerve_cord	acetylcholine	NA	sensory	bristle_neuron	hind_leg_bristle_neuron	SNta37	tactile	NA
35800	left_metathoracic_leg_nerve	NA	ventral_nerve_cord	glutamate	acetylcholine	sensory	chordotonal_organ_neuron	hind_leg_claw_chordotonal_organ_neuron	SNpp50	proprioception	position
35811	left_metathoracic_leg_nerve	NA	ventral_nerve_cord	glutamate	NA	sensory	taste_peg_neuron	hind_leg_taste_peg_neuron	SNch05	gustatory_tactile	NA
36317	NA	20A.22A	ventral_nerve_cord	acetylcholine	acetylcholine	ventral_nerve_cord_intrinsic	NA	ventral_nerve_cord_ipsilateral_restricted	IN20A.22A059	NA	NA
36818	left_metathoracic_leg_nerve	NA	ventral_nerve_cord	glutamate	NA	sensory	taste_peg_neuron	hind_leg_taste_peg_neuron	SNch05	gustatory_tactile	NA
36858	left_metathoracic_leg_nerve	NA	ventral_nerve_cord	acetylcholine	NA	sensory	taste_peg_neuron	hind_leg_taste_peg_neuron	SNch05	gustatory_tactile	NA
37160	left_metathoracic_leg_nerve	NA	ventral_nerve_cord	acetylcholine	NA	sensory	taste_peg_neuron	hind_leg_taste_peg_neuron	SNch05	gustatory_tactile	NA
37627	left_metathoracic_leg_nerve	NA	ventral_nerve_cord	glutamate	NA	sensory	bristle_neuron	hind_leg_bristle_neuron	SNta28	tactile	NA
37741	left_metathoracic_leg_nerve	TBD	ventral_nerve_cord	glutamate	NA	motor	leg_motor_neuron	hind_leg_motor_neuron	MNhl72	leg_motor	unknown_leg_movement
38100	left_metathoracic_leg_nerve	NA	ventral_nerve_cord	acetylcholine	NA	sensory	bristle_neuron	hind_leg_bristle_neuron	SNta37	tactile	NA
38135	left_metathoracic_leg_nerve	NA	ventral_nerve_cord	acetylcholine	NA	sensory	taste_peg_neuron	hind_leg_taste_peg_neuron	SNch05	gustatory_tactile	NA
38176	left_metathoracic_leg_nerve	NA	ventral_nerve_cord	acetylcholine	NA	sensory	bristle_neuron	hind_leg_bristle_neuron	SNta28	tactile	NA
38375	left_metathoracic_leg_nerve	NA	ventral_nerve_cord	glutamate	NA	sensory	taste_peg_neuron	hind_leg_taste_peg_neuron	SNch05	gustatory_tactile	NA
38407	NA	13A	ventral_nerve_cord	glutamate	gaba	ventral_nerve_cord_intrinsic	NA	ventral_nerve_cord_ipsilateral_restricted	IN13A059	NA	NA
38440	left_metathoracic_leg_nerve	NA	ventral_nerve_cord	glutamate	NA	sensory	taste_peg_neuron	hind_leg_taste_peg_neuron	SNch07	gustatory_tactile	NA
38508	left_metathoracic_leg_nerve	NA	ventral_nerve_cord	acetylcholine	NA	sensory	bristle_neuron	hind_leg_bristle_neuron	SNta20	tactile	NA
38592	left_metathoracic_leg_nerve	NA	ventral_nerve_cord	acetylcholine	NA	sensory	bristle_neuron	hind_leg_bristle_neuron	SNta29	tactile	NA
38814	left_metathoracic_leg_nerve	NA	ventral_nerve_cord	glutamate	NA	sensory	taste_peg_neuron	hind_leg_taste_peg_neuron	SNch05	gustatory_tactile	NA
38834	left_metathoracic_leg_nerve	NA	ventral_nerve_cord	glutamate	NA	sensory	bristle_neuron	hind_leg_bristle_neuron	SNta28	tactile	NA
39334	left_metathoracic_leg_nerve	NA	ventral_nerve_cord	acetylcholine	NA	sensory	bristle_neuron	hind_leg_bristle_neuron	SNta25	tactile	NA
39513	left_metathoracic_leg_nerve	NA	ventral_nerve_cord	acetylcholine	NA	sensory	bristle_neuron	hind_leg_bristle_neuron	SNta29	tactile	NA
40023	left_metathoracic_leg_nerve	NA	ventral_nerve_cord	glutamate	NA	sensory	taste_peg_neuron	hind_leg_taste_peg_neuron	SNch11	gustatory_tactile	sweet
40134	left_metathoracic_leg_nerve	NA	ventral_nerve_cord	glutamate	NA	sensory	taste_peg_neuron	hind_leg_taste_peg_neuron	SNch05	gustatory_tactile	NA
40206	left_metathoracic_leg_nerve	NA	ventral_nerve_cord	glutamate	NA	sensory	taste_peg_neuron	hind_leg_taste_peg_neuron	SNch05	gustatory_tactile	NA
40267	left_metathoracic_leg_nerve	NA	ventral_nerve_cord	acetylcholine	NA	sensory	bristle_neuron	hind_leg_bristle_neuron	SNta26	tactile	NA
40476	left_metathoracic_leg_nerve	NA	ventral_nerve_cord	glutamate	NA	sensory	taste_peg_neuron	hind_leg_taste_peg_neuron	SNch05	gustatory_tactile	NA
41117	left_metathoracic_leg_nerve	NA	ventral_nerve_cord	acetylcholine	NA	sensory	taste_peg_neuron	hind_leg_taste_peg_neuron	SNch07	gustatory_tactile	NA
41215	left_metathoracic_leg_nerve	NA	ventral_nerve_cord	acetylcholine	NA	sensory	bristle_neuron	hind_leg_bristle_neuron	SNta37	tactile	NA
41217	left_metathoracic_leg_nerve	NA	ventral_nerve_cord	acetylcholine	NA	sensory	bristle_neuron	hind_leg_bristle_neuron	SNta25	tactile	NA
41307	left_metathoracic_leg_nerve	NA	ventral_nerve_cord	glutamate	NA	sensory	taste_peg_neuron	hind_leg_taste_peg_neuron	SNch05	gustatory_tactile	NA
41465	left_metathoracic_leg_nerve	NA	ventral_nerve_cord	acetylcholine	NA	sensory	bristle_neuron	hind_leg_bristle_neuron	SNta32	tactile	NA
41525	left_metathoracic_leg_nerve	NA	ventral_nerve_cord	acetylcholine	NA	sensory	bristle_neuron	hind_leg_bristle_neuron	SNta20	tactile	NA
41777	left_metathoracic_leg_nerve	NA	ventral_nerve_cord	glutamate	NA	sensory	bristle_neuron	hind_leg_bristle_neuron	SNta43	tactile	NA
42022	left_metathoracic_leg_nerve	NA	ventral_nerve_cord	glutamate	NA	sensory	orphan_neuron	hind_leg_orphan_neuron	SNxxxx	NA	NA
42301	left_metathoracic_leg_nerve	NA	ventral_nerve_cord	glutamate	NA	sensory	orphan_neuron	hind_leg_orphan_neuron	SNxx33	NA	NA
42384	left_metathoracic_leg_nerve	NA	ventral_nerve_cord	acetylcholine	NA	sensory	bristle_neuron	hind_leg_bristle_neuron	SNta38	tactile	NA
42450	left_metathoracic_leg_nerve	NA	ventral_nerve_cord	glutamate	NA	sensory	taste_peg_neuron	hind_leg_taste_peg_neuron	SNch11	gustatory_tactile	sweet
42643	left_metathoracic_leg_nerve	NA	ventral_nerve_cord	glutamate	NA	sensory	bristle_neuron	hind_leg_bristle_neuron	SNta37	tactile	NA
42687	left_metathoracic_leg_nerve	NA	ventral_nerve_cord	glutamate	NA	sensory	taste_peg_neuron	hind_leg_taste_peg_neuron	SNch10	gustatory_tactile	NA
42707	left_metathoracic_leg_nerve	NA	ventral_nerve_cord	acetylcholine	NA	sensory	bristle_neuron	hind_leg_bristle_neuron	SNta28	tactile	NA
42905	left_metathoracic_leg_nerve	NA	ventral_nerve_cord	glutamate	NA	sensory	bristle_neuron	hind_leg_bristle_neuron	SNta43	tactile	NA
43084	left_metathoracic_leg_nerve	NA	ventral_nerve_cord	acetylcholine	NA	sensory	bristle_neuron	hind_leg_bristle_neuron	SNta27	tactile	NA
43287	left_metathoracic_leg_nerve	NA	ventral_nerve_cord	glutamate	NA	sensory	bristle_neuron	hind_leg_bristle_neuron	SNta27	tactile	NA
43321	left_metathoracic_leg_nerve	NA	ventral_nerve_cord	acetylcholine	NA	sensory	bristle_neuron	hind_leg_bristle_neuron	SNta38	tactile	NA
43378	left_metathoracic_leg_nerve	NA	ventral_nerve_cord	acetylcholine	NA	sensory	bristle_neuron	hind_leg_bristle_neuron	SNta43	tactile	NA
43774	left_metathoracic_leg_nerve	NA	ventral_nerve_cord	acetylcholine	NA	sensory	bristle_neuron	hind_leg_bristle_neuron	SNtaxx	tactile	NA
43815	left_metathoracic_leg_nerve	NA	ventral_nerve_cord	glutamate	NA	sensory	orphan_neuron	hind_leg_orphan_neuron	SNxx33	NA	NA
43891	left_metathoracic_leg_nerve	NA	ventral_nerve_cord	acetylcholine	NA	sensory	bristle_neuron	hind_leg_bristle_neuron	SNta25	tactile	NA
43996	left_metathoracic_leg_nerve	NA	ventral_nerve_cord	glutamate	NA	sensory	bristle_neuron	hind_leg_bristle_neuron	SNta38	tactile	NA
44069	left_metathoracic_leg_nerve	NA	ventral_nerve_cord	acetylcholine	NA	sensory	bristle_neuron	hind_leg_bristle_neuron	SNta30	tactile	NA
44080	left_metathoracic_leg_nerve	NA	ventral_nerve_cord	glutamate	NA	sensory	bristle_neuron	hind_leg_bristle_neuron	SNta29	tactile	NA
44081	left_metathoracic_leg_nerve	NA	ventral_nerve_cord	acetylcholine	NA	sensory	bristle_neuron	hind_leg_bristle_neuron	SNta25	tactile	NA
44487	left_metathoracic_leg_nerve	NA	ventral_nerve_cord	glutamate	NA	sensory	bristle_neuron	hind_leg_bristle_neuron	SNta26	tactile	NA
44609	left_metathoracic_leg_nerve	NA	ventral_nerve_cord	glutamate	NA	sensory	bristle_neuron	hind_leg_bristle_neuron	SNta30	tactile	NA
44615	left_metathoracic_leg_nerve	NA	ventral_nerve_cord	glutamate	NA	sensory	bristle_neuron	hind_leg_bristle_neuron	SNta38	tactile	NA
44646	left_metathoracic_leg_nerve	NA	ventral_nerve_cord	acetylcholine	NA	sensory	bristle_neuron	hind_leg_bristle_neuron	SNta25	tactile	NA
44712	left_metathoracic_leg_nerve	NA	ventral_nerve_cord	acetylcholine	NA	sensory	bristle_neuron	hind_leg_bristle_neuron	SNtaxx	tactile	NA
45300	left_metathoracic_leg_nerve	NA	ventral_nerve_cord	glutamate	NA	sensory	taste_peg_neuron	hind_leg_taste_peg_neuron	SNch11	gustatory_tactile	sweet
45347	left_metathoracic_leg_nerve	NA	ventral_nerve_cord	acetylcholine	NA	sensory	bristle_neuron	hind_leg_bristle_neuron	SNta38	tactile	NA
45370	left_metathoracic_leg_nerve	NA	ventral_nerve_cord	glutamate	NA	sensory	taste_peg_neuron	hind_leg_taste_peg_neuron	SNch05	gustatory_tactile	NA
45442	left_metathoracic_leg_nerve	NA	ventral_nerve_cord	acetylcholine	NA	sensory	bristle_neuron	hind_leg_bristle_neuron	SNta38	tactile	NA
45581	left_metathoracic_leg_nerve	NA	ventral_nerve_cord	glutamate	NA	sensory	bristle_neuron	hind_leg_bristle_neuron	SNta38	tactile	NA
45716	left_metathoracic_leg_nerve	NA	ventral_nerve_cord	glutamate	NA	sensory	taste_peg_neuron	hind_leg_taste_peg_neuron	SNch11	gustatory_tactile	sweet
45759	left_metathoracic_leg_nerve	NA	ventral_nerve_cord	glutamate	NA	sensory	bristle_neuron	hind_leg_bristle_neuron	SNta21	tactile	NA
46233	left_metathoracic_leg_nerve	NA	ventral_nerve_cord	glutamate	NA	sensory	orphan_neuron	hind_leg_orphan_neuron	SNxx33	NA	NA
46441	left_metathoracic_leg_nerve	NA	ventral_nerve_cord	glutamate	NA	sensory	bristle_neuron	hind_leg_bristle_neuron	SNta37	tactile	NA
46612	left_metathoracic_leg_nerve	NA	ventral_nerve_cord	acetylcholine	NA	sensory	bristle_neuron	hind_leg_bristle_neuron	SNta21	tactile	NA
46784	left_metathoracic_leg_nerve	NA	ventral_nerve_cord	glutamate	NA	sensory	bristle_neuron	hind_leg_bristle_neuron	SNta29	tactile	NA
46795	left_metathoracic_leg_nerve	NA	ventral_nerve_cord	glutamate	NA	sensory	bristle_neuron	hind_leg_bristle_neuron	SNta30	tactile	NA
46865	left_metathoracic_leg_nerve	NA	ventral_nerve_cord	glutamate	NA	sensory	taste_peg_neuron	hind_leg_taste_peg_neuron	SNch06	gustatory_tactile	NA
46880	left_metathoracic_leg_nerve	NA	ventral_nerve_cord	glutamate	NA	sensory	bristle_neuron	hind_leg_bristle_neuron	SNta26	tactile	NA
47044	left_metathoracic_leg_nerve	NA	ventral_nerve_cord	glutamate	NA	sensory	taste_peg_neuron	hind_leg_taste_peg_neuron	SNch07	gustatory_tactile	NA
47222	left_metathoracic_leg_nerve	NA	ventral_nerve_cord	glutamate	NA	sensory	taste_peg_neuron	hind_leg_taste_peg_neuron	SNch10	gustatory_tactile	NA
47336	left_metathoracic_leg_nerve	NA	ventral_nerve_cord	glutamate	NA	sensory	bristle_neuron	hind_leg_bristle_neuron	SNta29	tactile	NA
47857	left_metathoracic_leg_nerve	NA	ventral_nerve_cord	glutamate	NA	sensory	taste_peg_neuron	hind_leg_taste_peg_neuron	SNch05	gustatory_tactile	NA
47955	left_metathoracic_leg_nerve	NA	ventral_nerve_cord	glutamate	NA	sensory	orphan_neuron	hind_leg_orphan_neuron	SNxxxx	NA	NA
48048	NA	01B	ventral_nerve_cord	gaba	gaba	ventral_nerve_cord_intrinsic	NA	ventral_nerve_cord_ipsilateral_restricted	IN01B084	NA	NA
48161	left_metathoracic_leg_nerve	NA	ventral_nerve_cord	glutamate	NA	sensory	bristle_neuron	hind_leg_bristle_neuron	SNta20	tactile	NA
48210	left_metathoracic_leg_nerve	NA	ventral_nerve_cord	glutamate	NA	sensory	bristle_neuron	hind_leg_bristle_neuron	SNta29	tactile	NA
48397	left_metathoracic_leg_nerve	NA	ventral_nerve_cord	acetylcholine	NA	sensory	bristle_neuron	hind_leg_bristle_neuron	SNta43	tactile	NA
48645	left_metathoracic_leg_nerve	NA	ventral_nerve_cord	glutamate	NA	sensory	taste_peg_neuron	hind_leg_taste_peg_neuron	SNch05	gustatory_tactile	NA
49005	left_metathoracic_leg_nerve	NA	ventral_nerve_cord	glutamate	NA	sensory	bristle_neuron	hind_leg_bristle_neuron	SNta27	tactile	NA
49968	left_metathoracic_leg_nerve	NA	ventral_nerve_cord	acetylcholine	NA	sensory	bristle_neuron	hind_leg_bristle_neuron	SNtaxx	tactile	NA
50111	left_metathoracic_leg_nerve	NA	ventral_nerve_cord	glutamate	NA	sensory	taste_peg_neuron	hind_leg_taste_peg_neuron	SNch05	gustatory_tactile	NA
50586	left_metathoracic_leg_nerve	NA	ventral_nerve_cord	glutamate	NA	sensory	bristle_neuron	hind_leg_bristle_neuron	SNtaxx	tactile	NA
50951	left_metathoracic_leg_nerve	NA	ventral_nerve_cord	glutamate	NA	sensory	bristle_neuron	hind_leg_bristle_neuron	SNta30	tactile	NA
51114	left_metathoracic_leg_nerve	NA	ventral_nerve_cord	glutamate	NA	sensory	bristle_neuron	hind_leg_bristle_neuron	SNta28	tactile	NA
51163	left_metathoracic_leg_nerve	NA	ventral_nerve_cord	glutamate	NA	sensory	taste_peg_neuron	hind_leg_taste_peg_neuron	SNch10	gustatory_tactile	NA
51343	left_metathoracic_leg_nerve	NA	ventral_nerve_cord	glutamate	NA	sensory	bristle_neuron	hind_leg_bristle_neuron	SNta28	tactile	NA
51437	left_metathoracic_leg_nerve	NA	ventral_nerve_cord	glutamate	NA	sensory	taste_peg_neuron	hind_leg_taste_peg_neuron	SNch05	gustatory_tactile	NA
51982	left_metathoracic_leg_nerve	NA	ventral_nerve_cord	glutamate	NA	sensory	bristle_neuron	hind_leg_bristle_neuron	SNta38	tactile	NA
53537	left_metathoracic_leg_nerve	NA	ventral_nerve_cord	glutamate	NA	sensory	bristle_neuron	hind_leg_bristle_neuron	SNta37	tactile	NA
54297	left_metathoracic_leg_nerve	NA	ventral_nerve_cord	glutamate	NA	sensory	bristle_neuron	hind_leg_bristle_neuron	SNta38	tactile	NA
54377	left_metathoracic_leg_nerve	NA	ventral_nerve_cord	glutamate	NA	sensory	bristle_neuron	hind_leg_bristle_neuron	SNta42	tactile	NA
54970	left_metathoracic_leg_nerve	NA	ventral_nerve_cord	glutamate	NA	sensory	bristle_neuron	hind_leg_bristle_neuron	SNta37	tactile	NA
55651	left_metathoracic_leg_nerve	NA	ventral_nerve_cord	glutamate	NA	sensory	chordotonal_organ_neuron	hind_leg_chordotonal_organ_neuron	SNpp48	proprioception	vibro_position
56114	left_metathoracic_leg_nerve	NA	ventral_nerve_cord	glutamate	NA	sensory	bristle_neuron	hind_leg_bristle_neuron	SNta29	tactile	NA
56928	left_metathoracic_leg_nerve	NA	ventral_nerve_cord	glutamate	NA	sensory	bristle_neuron	hind_leg_bristle_neuron	SNta21	tactile	NA
58334	left_metathoracic_leg_nerve	NA	ventral_nerve_cord	glutamate	NA	sensory	orphan_neuron	hind_leg_orphan_neuron	SNxxxx	NA	NA
59260	left_metathoracic_leg_nerve	NA	ventral_nerve_cord	glutamate	NA	sensory	bristle_neuron	hind_leg_bristle_neuron	SNta29	tactile	NA
59359	left_metathoracic_leg_nerve	NA	ventral_nerve_cord	glutamate	NA	sensory	bristle_neuron	hind_leg_bristle_neuron	SNta27	tactile	NA
60139	left_metathoracic_leg_nerve	NA	ventral_nerve_cord	glutamate	NA	sensory	bristle_neuron	hind_leg_bristle_neuron	SNta20	tactile	NA
60497	left_metathoracic_leg_nerve	NA	ventral_nerve_cord	glutamate	NA	sensory	bristle_neuron	hind_leg_bristle_neuron	SNta44	tactile	NA
60617	left_metathoracic_leg_nerve	NA	ventral_nerve_cord	glutamate	NA	sensory	orphan_neuron	hind_leg_orphan_neuron	SNxxxx	NA	NA
61400	left_metathoracic_leg_nerve	NA	ventral_nerve_cord	glutamate	NA	sensory	taste_peg_neuron	hind_leg_taste_peg_neuron	SNch05	gustatory_tactile	NA
63427	left_metathoracic_leg_nerve	NA	ventral_nerve_cord	glutamate	NA	sensory	bristle_neuron	hind_leg_bristle_neuron	SNta39	tactile	NA
63620	left_metathoracic_leg_nerve	NA	ventral_nerve_cord	glutamate	NA	sensory	bristle_neuron	hind_leg_bristle_neuron	SNta39	tactile	NA
64009	left_metathoracic_leg_nerve	NA	ventral_nerve_cord	glutamate	NA	sensory	orphan_neuron	hind_leg_orphan_neuron	SNppxx	proprioception	NA
64296	left_metathoracic_leg_nerve	NA	ventral_nerve_cord	glutamate	NA	sensory	orphan_neuron	hind_leg_orphan_neuron	SNppxx	proprioception	NA
64368	left_metathoracic_leg_nerve	NA	ventral_nerve_cord	glutamate	NA	sensory	bristle_neuron	hind_leg_bristle_neuron	SNta34	tactile	NA
65490	left_metathoracic_leg_nerve	NA	ventral_nerve_cord	glutamate	NA	sensory	bristle_neuron	hind_leg_bristle_neuron	SNta20	tactile	NA
66944	left_metathoracic_leg_nerve	NA	ventral_nerve_cord	glutamate	NA	sensory	bristle_neuron	hind_leg_bristle_neuron	SNta29	tactile	NA
67994	left_metathoracic_leg_nerve	NA	ventral_nerve_cord	glutamate	NA	sensory	bristle_neuron	hind_leg_bristle_neuron	SNta38	tactile	NA
69156	left_metathoracic_leg_nerve	NA	ventral_nerve_cord	glutamate	NA	sensory	orphan_neuron	hind_leg_orphan_neuron	SNxxxx	NA	NA
69252	left_metathoracic_leg_nerve	NA	ventral_nerve_cord	glutamate	NA	sensory	bristle_neuron	hind_leg_bristle_neuron	SNta34	tactile	NA
69575	left_metathoracic_leg_nerve	NA	ventral_nerve_cord	glutamate	NA	sensory	bristle_neuron	hind_leg_bristle_neuron	SNta39	tactile	NA
69765	left_metathoracic_leg_nerve	NA	ventral_nerve_cord	glutamate	NA	sensory	bristle_neuron	hind_leg_bristle_neuron	SNta29	tactile	NA
71001	left_metathoracic_leg_nerve	NA	ventral_nerve_cord	glutamate	NA	sensory	bristle_neuron	hind_leg_bristle_neuron	SNta29	tactile	NA
71639	left_metathoracic_leg_nerve	NA	ventral_nerve_cord	glutamate	NA	sensory	taste_peg_neuron	hind_leg_taste_peg_neuron	SNch07	gustatory_tactile	NA
72747	left_metathoracic_leg_nerve	NA	ventral_nerve_cord	glutamate	NA	sensory	taste_peg_neuron	hind_leg_taste_peg_neuron	SNch05	gustatory_tactile	NA
73296	left_metathoracic_leg_nerve	NA	ventral_nerve_cord	glutamate	NA	sensory	bristle_neuron	hind_leg_bristle_neuron	SNta21	tactile	NA
73474	left_metathoracic_leg_nerve	NA	ventral_nerve_cord	glutamate	NA	sensory	bristle_neuron	hind_leg_bristle_neuron	SNta29	tactile	NA
73511	left_metathoracic_leg_nerve	NA	ventral_nerve_cord	glutamate	NA	sensory	taste_peg_neuron	hind_leg_taste_peg_neuron	SNch05	gustatory_tactile	NA
76712	left_metathoracic_leg_nerve	NA	ventral_nerve_cord	glutamate	NA	sensory	bristle_neuron	hind_leg_bristle_neuron	SNta38	tactile	NA
76913	left_metathoracic_leg_nerve	NA	ventral_nerve_cord	glutamate	NA	sensory	bristle_neuron	hind_leg_bristle_neuron	SNta29	tactile	NA
78944	left_metathoracic_leg_nerve	NA	ventral_nerve_cord	glutamate	NA	sensory	bristle_neuron	hind_leg_bristle_neuron	SNta29	tactile	NA
79053	left_metathoracic_leg_nerve	NA	ventral_nerve_cord	glutamate	NA	sensory	orphan_neuron	hind_leg_orphan_neuron	SNxxxx	NA	NA
79898	left_metathoracic_leg_nerve	NA	ventral_nerve_cord	glutamate	NA	sensory	orphan_neuron	hind_leg_orphan_neuron	SNppxx	proprioception	NA
80500	left_metathoracic_leg_nerve	NA	ventral_nerve_cord	glutamate	NA	sensory	taste_peg_neuron	hind_leg_taste_peg_neuron	SNch06	gustatory_tactile	NA
81363	left_metathoracic_leg_nerve	NA	ventral_nerve_cord	glutamate	NA	sensory	orphan_neuron	hind_leg_orphan_neuron	SNxxxx	NA	NA
84213	left_metathoracic_leg_nerve	NA	ventral_nerve_cord	glutamate	NA	sensory	orphan_neuron	hind_leg_orphan_neuron	SNppxx	proprioception	NA
86187	left_metathoracic_leg_nerve	NA	ventral_nerve_cord	glutamate	NA	sensory	orphan_neuron	hind_leg_orphan_neuron	SNppxx	proprioception	NA
92922	left_metathoracic_leg_nerve	NA	ventral_nerve_cord	glutamate	NA	sensory	bristle_neuron	hind_leg_bristle_neuron	SNta39	tactile	NA
93475	left_metathoracic_leg_nerve	NA	ventral_nerve_cord	glutamate	NA	sensory	bristle_neuron	hind_leg_bristle_neuron	SNta40	tactile	NA
94108	left_metathoracic_leg_nerve	NA	ventral_nerve_cord	glutamate	NA	sensory	bristle_neuron	hind_leg_bristle_neuron	SNta28	tactile	NA
95864	left_metathoracic_leg_nerve	NA	ventral_nerve_cord	glutamate	NA	sensory	bristle_neuron	hind_leg_bristle_neuron	SNta27	tactile	NA
98936	left_metathoracic_leg_nerve	NA	ventral_nerve_cord	glutamate	NA	sensory	bristle_neuron	hind_leg_bristle_neuron	SNta29	tactile	NA
100451	NA	13B	ventral_nerve_cord	gaba	gaba	ventral_nerve_cord_intrinsic	NA	ventral_nerve_cord_contralateral_restricted	IN13B101	NA	NA
100459	left_metathoracic_leg_nerve	NA	ventral_nerve_cord	glutamate	acetylcholine	sensory	chordotonal_organ_neuron	hind_leg_claw_chordotonal_organ_neuron	SNpp50	proprioception	position
100669	left_metathoracic_leg_nerve	NA	ventral_nerve_cord	acetylcholine	acetylcholine	sensory	chordotonal_organ_neuron	hind_leg_claw_chordotonal_organ_neuron	SNpp50	proprioception	position
100672	left_metathoracic_leg_nerve	NA	ventral_nerve_cord	acetylcholine	acetylcholine	sensory	chordotonal_organ_neuron	hind_leg_claw_chordotonal_organ_neuron	SNpp50	proprioception	position
100677	left_metathoracic_leg_nerve	NA	ventral_nerve_cord	glutamate	acetylcholine	sensory	chordotonal_organ_neuron	hind_leg_claw_chordotonal_organ_neuron	SNppxx	proprioception	position
100680	left_metathoracic_leg_nerve	NA	ventral_nerve_cord	glutamate	NA	sensory	orphan_neuron	hind_leg_orphan_neuron	SNppxx	proprioception	NA
100826	left_metathoracic_leg_nerve	19A	ventral_nerve_cord	glutamate	NA	motor	leg_motor_neuron	hind_leg_motor_neuron	Tr extensor MN	leg_motor	extend_coxa_trochanter_joint
100977	left_metathoracic_leg_nerve	NA	ventral_nerve_cord	glutamate	NA	sensory	chordotonal_organ_neuron	hind_leg_chordotonal_organ_neuron	SNpp49	proprioception	vibro_position
101579	left_metathoracic_leg_nerve	NA	ventral_nerve_cord	acetylcholine	NA	sensory	bristle_neuron	hind_leg_bristle_neuron	SNta23	tactile	NA
101666	left_metathoracic_leg_nerve	NA	ventral_nerve_cord	glutamate	NA	sensory	orphan_neuron	hind_leg_orphan_neuron	SNppxx	proprioception	NA
101668	left_metathoracic_leg_nerve	NA	ventral_nerve_cord	glutamate	NA	sensory	orphan_neuron	hind_leg_orphan_neuron	SNxxxx	NA	NA
101812	left_metathoracic_leg_nerve	NA	ventral_nerve_cord	glutamate	NA	sensory	hair_plate_neuron	hind_leg_hair_plate_neuron	SNppxx	proprioception	joint_angle
101815	left_metathoracic_leg_nerve	NA	ventral_nerve_cord	glutamate	NA	sensory	orphan_neuron	hind_leg_orphan_neuron	SNxxxx	NA	NA
102123	left_metathoracic_leg_nerve	24B.25B	ventral_nerve_cord	glutamate	glutamate	motor	leg_motor_neuron	hind_leg_motor_neuron	MNhl29	leg_motor	unknown_leg_movement
103275	left_metathoracic_leg_nerve	NA	ventral_nerve_cord	glutamate	acetylcholine	sensory	chordotonal_organ_neuron	hind_leg_claw_chordotonal_organ_neuron	SNpp51	proprioception	position
109835	left_metathoracic_leg_nerve	NA	ventral_nerve_cord	glutamate	NA	sensory	bristle_neuron	hind_leg_bristle_neuron	SNta38	tactile	NA
109936	left_metathoracic_leg_nerve	NA	ventral_nerve_cord	glutamate	NA	sensory	bristle_neuron	hind_leg_bristle_neuron	SNta37	tactile	NA
109956	left_metathoracic_leg_nerve	NA	ventral_nerve_cord	glutamate	NA	sensory	bristle_neuron	hind_leg_bristle_neuron	SNta39	tactile	NA
109983	left_metathoracic_leg_nerve	NA	ventral_nerve_cord	glutamate	NA	sensory	bristle_neuron	hind_leg_bristle_neuron	SNta21	tactile	NA
110001	left_metathoracic_leg_nerve	NA	ventral_nerve_cord	glutamate	NA	sensory	bristle_neuron	hind_leg_bristle_neuron	SNta21	tactile	NA
110182	left_metathoracic_leg_nerve	NA	ventral_nerve_cord	glutamate	NA	sensory	orphan_neuron	hind_leg_orphan_neuron	SNxxxx	NA	NA
110244	left_metathoracic_leg_nerve	NA	ventral_nerve_cord	glutamate	NA	sensory	bristle_neuron	hind_leg_bristle_neuron	SNta21	tactile	NA
110316	left_metathoracic_leg_nerve	NA	ventral_nerve_cord	glutamate	NA	sensory	bristle_neuron	hind_leg_bristle_neuron	SNta44	tactile	NA
110319	left_metathoracic_leg_nerve	NA	ventral_nerve_cord	glutamate	NA	sensory	orphan_neuron	hind_leg_orphan_neuron	SNxxxx	NA	NA
110601	left_metathoracic_leg_nerve	NA	ventral_nerve_cord	glutamate	NA	sensory	bristle_neuron	hind_leg_bristle_neuron	SNta40	tactile	NA
110660	left_metathoracic_leg_nerve	NA	ventral_nerve_cord	glutamate	NA	sensory	bristle_neuron	hind_leg_bristle_neuron	SNta40	tactile	NA
110727	left_metathoracic_leg_nerve	NA	ventral_nerve_cord	glutamate	NA	sensory	bristle_neuron	hind_leg_bristle_neuron	SNta29	tactile	NA
110731	left_metathoracic_leg_nerve	NA	ventral_nerve_cord	glutamate	NA	sensory	orphan_neuron	hind_leg_orphan_neuron	SNxxxx	NA	NA
110977	left_metathoracic_leg_nerve	NA	ventral_nerve_cord	glutamate	NA	sensory	bristle_neuron	hind_leg_bristle_neuron	SNta31	tactile	NA
111201	left_metathoracic_leg_nerve	NA	ventral_nerve_cord	glutamate	NA	sensory	orphan_neuron	hind_leg_orphan_neuron	SNxx33	NA	NA
111241	left_metathoracic_leg_nerve	NA	ventral_nerve_cord	glutamate	NA	sensory	orphan_neuron	hind_leg_orphan_neuron	SNxx33	NA	NA
111868	left_metathoracic_leg_nerve	NA	ventral_nerve_cord	glutamate	NA	sensory	bristle_neuron	hind_leg_bristle_neuron	SNta29	tactile	NA
111873	left_metathoracic_leg_nerve	NA	ventral_nerve_cord	glutamate	NA	sensory	orphan_neuron	hind_leg_orphan_neuron	SNppxx	proprioception	NA
111877	left_metathoracic_leg_nerve	NA	ventral_nerve_cord	glutamate	NA	sensory	orphan_neuron	hind_leg_orphan_neuron	SNxx33	NA	NA
112526	left_metathoracic_leg_nerve	NA	ventral_nerve_cord	glutamate	NA	sensory	orphan_neuron	hind_leg_orphan_neuron	SNxx33	NA	NA
113223	left_metathoracic_leg_nerve	NA	ventral_nerve_cord	glutamate	NA	sensory	bristle_neuron	hind_leg_bristle_neuron	SNta21	tactile	NA
113263	left_metathoracic_leg_nerve	NA	ventral_nerve_cord	glutamate	NA	sensory	orphan_neuron	hind_leg_orphan_neuron	SNxxxx	NA	NA
113556	left_metathoracic_leg_nerve	NA	ventral_nerve_cord	glutamate	NA	sensory	bristle_neuron	hind_leg_bristle_neuron	SNta32	tactile	NA
114539	left_metathoracic_leg_nerve	NA	ventral_nerve_cord	glutamate	NA	sensory	taste_peg_neuron	hind_leg_taste_peg_neuron	SNch07	gustatory_tactile	NA
115222	left_metathoracic_leg_nerve	NA	ventral_nerve_cord	glutamate	NA	sensory	orphan_neuron	hind_leg_orphan_neuron	SNppxx	proprioception	NA
115308	left_metathoracic_leg_nerve	NA	ventral_nerve_cord	glutamate	NA	sensory	orphan_neuron	hind_leg_orphan_neuron	SNxx33	NA	NA
116712	left_metathoracic_leg_nerve	NA	ventral_nerve_cord	glutamate	NA	sensory	bristle_neuron	hind_leg_bristle_neuron	SNta37	tactile	NA
116922	left_metathoracic_leg_nerve	NA	ventral_nerve_cord	glutamate	NA	sensory	bristle_neuron	hind_leg_bristle_neuron	SNta34	tactile	NA
116953	left_metathoracic_leg_nerve	NA	ventral_nerve_cord	glutamate	NA	sensory	taste_peg_neuron	hind_leg_taste_peg_neuron	SNch06	gustatory_tactile	NA
116969	left_metathoracic_leg_nerve	NA	ventral_nerve_cord	glutamate	NA	sensory	orphan_neuron	hind_leg_orphan_neuron	SNxxxx	NA	NA
117553	left_metathoracic_leg_nerve	NA	ventral_nerve_cord	glutamate	NA	sensory	taste_peg_neuron	hind_leg_taste_peg_neuron	SNch10	gustatory_tactile	NA
118373	left_metathoracic_leg_nerve	NA	ventral_nerve_cord	glutamate	NA	sensory	bristle_neuron	hind_leg_bristle_neuron	SNta19	tactile	NA
118535	left_metathoracic_leg_nerve	NA	ventral_nerve_cord	glutamate	NA	sensory	bristle_neuron	hind_leg_bristle_neuron	SNta29	tactile	NA
118560	left_metathoracic_leg_nerve	NA	ventral_nerve_cord	glutamate	NA	sensory	taste_peg_neuron	hind_leg_taste_peg_neuron	SNch10	gustatory_tactile	NA
120118	left_metathoracic_leg_nerve	NA	ventral_nerve_cord	glutamate	NA	sensory	bristle_neuron	hind_leg_bristle_neuron	SNta43	tactile	NA
120797	left_metathoracic_leg_nerve	NA	ventral_nerve_cord	glutamate	NA	sensory	bristle_neuron	hind_leg_bristle_neuron	SNta32	tactile	NA
121376	left_metathoracic_leg_nerve	NA	ventral_nerve_cord	glutamate	NA	sensory	orphan_neuron	hind_leg_orphan_neuron	SNppxx	proprioception	NA
152083	left_metathoracic_leg_nerve	NA	ventral_nerve_cord	glutamate	NA	sensory	taste_peg_neuron	hind_leg_taste_peg_neuron	SNch05	gustatory_tactile	NA
152642	left_metathoracic_leg_nerve	17X	ventral_nerve_cord	glutamate	NA	motor	leg_motor_neuron	hind_leg_motor_neuron	Sternotrochanter MN	leg_motor	extend_coxa_trochanter_joint
152643	NA	20A.22A	ventral_nerve_cord	acetylcholine	acetylcholine	ventral_nerve_cord_intrinsic	NA	ventral_nerve_cord_ipsilateral_restricted	IN20A.22A041	NA	NA
152982	left_metathoracic_leg_nerve	NA	ventral_nerve_cord	glutamate	NA	sensory	orphan_neuron	hind_leg_orphan_neuron	SNxxxx	NA	NA
153085	left_metathoracic_leg_nerve	NA	ventral_nerve_cord	glutamate	NA	sensory	taste_peg_neuron	hind_leg_taste_peg_neuron	SNch09	gustatory_tactile	NA
153632	left_metathoracic_leg_nerve	NA	ventral_nerve_cord	glutamate	NA	sensory	bristle_neuron	hind_leg_bristle_neuron	SNta19	tactile	NA
154017	left_metathoracic_leg_nerve	NA	ventral_nerve_cord	glutamate	NA	sensory	orphan_neuron	hind_leg_orphan_neuron	SNxx33	NA	NA
10467	NA	14A	ventral_nerve_cord	gaba	NA	ventral_nerve_cord_intrinsic	single_leg_neuromere	ventral_nerve_cord_contralateral_restricted	IN14A001	proprioception	NA
10580	NA	16B	ventral_nerve_cord	gaba	NA	ventral_nerve_cord_intrinsic	single_leg_neuromere	ventral_nerve_cord_ipsilateral_restricted	IN16B018	NA	NA
12077	NA	13B	ventral_nerve_cord	gaba	gaba	ventral_nerve_cord_intrinsic	single_leg_neuromere	ventral_nerve_cord_contralateral_restricted	IN13B026	proprioception	NA
12599	NA	13A	ventral_nerve_cord	gaba	gaba	ventral_nerve_cord_intrinsic	single_leg_neuromere	ventral_nerve_cord_ipsilateral_restricted	IN13A007	proprioception	NA
13746	right_mesothoracic_leg_nerve	15B	ventral_nerve_cord	glutamate	glutamate	motor	leg_motor_neuron	middle_leg_motor_neuron	Acc. ti flexor MN	leg_motor	flex_femur_tibia_joint
14764	NA	20A.22A	ventral_nerve_cord	acetylcholine	acetylcholine	ventral_nerve_cord_intrinsic	single_leg_neuromere	ventral_nerve_cord_ipsilateral_restricted	IN20A.22A007	tactile	NA
15035	right_mesothoracic_leg_nerve	NA	ventral_nerve_cord	acetylcholine	NA	sensory	hair_plate_neuron	middle_leg_hair_plate_neuron	SNppxx	proprioception	joint_angle
15616	right_mesothoracic_leg_nerve	15B	ventral_nerve_cord	glutamate	glutamate	motor	leg_motor_neuron	middle_leg_motor_neuron	MNml80	leg_motor	unknown_leg_movement
16048	NA	13A	ventral_nerve_cord	gaba	gaba	ventral_nerve_cord_intrinsic	NA	ventral_nerve_cord_ipsilateral_restricted	IN13A045	NA	NA
16552	right_mesothoracic_leg_nerve	24B.25B	ventral_nerve_cord	glutamate	glutamate	motor	leg_motor_neuron	middle_leg_motor_neuron	Fe reductor MN	leg_motor	unknown_leg_movement
17153	right_mesothoracic_leg_nerve	NA	ventral_nerve_cord	acetylcholine	NA	sensory	hair_plate_neuron	middle_leg_hair_plate_neuron	SNpp45	proprioception	joint_angle
17578	right_mesothoracic_leg_nerve	NA	ventral_nerve_cord	glutamate	NA	sensory	hair_plate_neuron	middle_leg_hair_plate_neuron	SNpp45	proprioception	joint_angle
18448	right_mesothoracic_leg_nerve	15B	ventral_nerve_cord	glutamate	glutamate	motor	leg_motor_neuron	middle_leg_motor_neuron	Ti flexor MN	leg_motor	flex_femur_tibia_joint
19094	right_mesothoracic_leg_nerve	17X	ventral_nerve_cord	glutamate	NA	motor	leg_motor_neuron	middle_leg_motor_neuron	Sternotrochanter MN	leg_motor	extend_coxa_trochanter_joint
19135	right_mesothoracic_leg_nerve	NA	ventral_nerve_cord	acetylcholine	acetylcholine	sensory	chordotonal_organ_neuron	middle_leg_claw_chordotonal_organ_neuron	SNpp50	proprioception	position
19983	right_mesothoracic_leg_nerve	20B.21B.22B	ventral_nerve_cord	glutamate	NA	motor	leg_motor_neuron	middle_leg_motor_neuron	Tr flexor MN	leg_motor	flex_coxa_trochanter_joint
20577	NA	17A	ventral_nerve_cord	acetylcholine	acetylcholine	ventral_nerve_cord_intrinsic	single_leg_neuromere	ventral_nerve_cord_ipsilateral_restricted	IN17A079	tactile	NA
21263	right_mesothoracic_leg_nerve	NA	ventral_nerve_cord	acetylcholine	NA	sensory	hair_plate_neuron	middle_leg_hair_plate_neuron	SNppxx	proprioception	joint_angle
21323	right_mesothoracic_leg_nerve	NA	ventral_nerve_cord	acetylcholine	NA	sensory	hair_plate_neuron	middle_leg_hair_plate_neuron	SNpp45	proprioception	joint_angle
21349	NA	01B	ventral_nerve_cord	gaba	gaba	ventral_nerve_cord_intrinsic	single_leg_neuromere	ventral_nerve_cord_ipsilateral_restricted	IN01B017	NA	NA
21869	NA	01B	ventral_nerve_cord	gaba	gaba	ventral_nerve_cord_intrinsic	NA	ventral_nerve_cord_ipsilateral_restricted	IN01B032	NA	NA
22112	right_mesothoracic_leg_nerve	NA	ventral_nerve_cord	acetylcholine	acetylcholine	sensory	chordotonal_organ_neuron	middle_leg_claw_chordotonal_organ_neuron	SNpp51	proprioception	position
22115	right_mesothoracic_leg_nerve	NA	ventral_nerve_cord	acetylcholine	acetylcholine	sensory	chordotonal_organ_neuron	middle_leg_claw_chordotonal_organ_neuron	SNpp50	proprioception	position
22271	right_mesothoracic_leg_nerve	NA	ventral_nerve_cord	acetylcholine	NA	sensory	hair_plate_neuron	middle_leg_hair_plate_neuron	SNppxx	proprioception	joint_angle
22661	NA	01B	ventral_nerve_cord	gaba	gaba	ventral_nerve_cord_intrinsic	single_leg_neuromere	ventral_nerve_cord_ipsilateral_restricted	IN01B039	NA	NA
22665	right_mesothoracic_leg_nerve	NA	ventral_nerve_cord	acetylcholine	NA	sensory	hair_plate_neuron	middle_leg_hair_plate_neuron	SNpp45	proprioception	joint_angle
23269	right_mesothoracic_leg_nerve	NA	ventral_nerve_cord	acetylcholine	acetylcholine	sensory	chordotonal_organ_neuron	middle_leg_claw_chordotonal_organ_neuron	SNpp51	proprioception	position
23309	NA	04B	ventral_nerve_cord	acetylcholine	acetylcholine	ventral_nerve_cord_intrinsic	NA	ventral_nerve_cord_ipsilateral_restricted	IN04B099	NA	NA
23367	right_mesothoracic_leg_nerve	NA	ventral_nerve_cord	acetylcholine	NA	sensory	bristle_neuron	middle_leg_bristle_neuron	SNta20	tactile	NA
24443	right_mesothoracic_leg_nerve	15B	ventral_nerve_cord	glutamate	glutamate	motor	leg_motor_neuron	middle_leg_motor_neuron	Acc. ti flexor MN	leg_motor	flex_femur_tibia_joint
24535	right_mesothoracic_leg_nerve	NA	ventral_nerve_cord	acetylcholine	NA	sensory	hair_plate_neuron	middle_leg_hair_plate_neuron	SNppxx	proprioception	joint_angle
24883	NA	20A.22A	ventral_nerve_cord	acetylcholine	acetylcholine	ventral_nerve_cord_intrinsic	single_leg_neuromere	ventral_nerve_cord_ipsilateral_restricted	IN20A.22A028	NA	NA
25278	right_mesothoracic_leg_nerve	NA	ventral_nerve_cord	acetylcholine	NA	sensory	orphan_neuron	middle_leg_orphan_neuron	SNppxx	proprioception	NA
26126	NA	01B	ventral_nerve_cord	gaba	gaba	ventral_nerve_cord_intrinsic	single_leg_neuromere	ventral_nerve_cord_ipsilateral_restricted	IN01B042	tactile	NA
26223	NA	01B	ventral_nerve_cord	gaba	gaba	ventral_nerve_cord_intrinsic	single_leg_neuromere	ventral_nerve_cord_ipsilateral_restricted	IN01B003	tactile	NA
26275	right_mesothoracic_leg_nerve	NA	ventral_nerve_cord	acetylcholine	acetylcholine	sensory	chordotonal_organ_neuron	middle_leg_claw_chordotonal_organ_neuron	SNpp51	proprioception	position
26279	right_mesothoracic_leg_nerve	NA	ventral_nerve_cord	acetylcholine	acetylcholine	sensory	chordotonal_organ_neuron	middle_leg_claw_chordotonal_organ_neuron	SNpp50	proprioception	position
26771	right_mesothoracic_leg_nerve	NA	ventral_nerve_cord	acetylcholine	NA	sensory	bristle_neuron	middle_leg_bristle_neuron	SNta37	tactile	NA
26800	NA	01B	ventral_nerve_cord	gaba	gaba	ventral_nerve_cord_intrinsic	NA	ventral_nerve_cord_ipsilateral_restricted	IN01B037	tactile	NA
27449	right_mesothoracic_leg_nerve	NA	ventral_nerve_cord	acetylcholine	NA	sensory	chordotonal_organ_neuron	middle_leg_chordotonal_organ_neuron	SNpp48	proprioception	vibro_position
27555	NA	13A	ventral_nerve_cord	gaba	gaba	ventral_nerve_cord_intrinsic	NA	ventral_nerve_cord_ipsilateral_restricted	IN13A072	NA	NA
27866	right_mesothoracic_leg_nerve	NA	ventral_nerve_cord	acetylcholine	NA	sensory	bristle_neuron	middle_leg_bristle_neuron	SNta30	tactile	NA
28438	NA	20A.22A	ventral_nerve_cord	acetylcholine	acetylcholine	ventral_nerve_cord_intrinsic	NA	ventral_nerve_cord_ipsilateral_restricted	IN20A.22A024	NA	NA
28525	NA	01B	ventral_nerve_cord	gaba	gaba	ventral_nerve_cord_intrinsic	NA	ventral_nerve_cord_ipsilateral_restricted	IN01B053	NA	NA
29039	right_mesothoracic_leg_nerve	NA	ventral_nerve_cord	acetylcholine	NA	sensory	bristle_neuron	middle_leg_bristle_neuron	SNta34	tactile	NA
29172	right_mesothoracic_leg_nerve	NA	ventral_nerve_cord	acetylcholine	NA	sensory	bristle_neuron	middle_leg_bristle_neuron	SNta20	tactile	NA
29265	right_mesothoracic_leg_nerve	NA	ventral_nerve_cord	acetylcholine	NA	sensory	bristle_neuron	middle_leg_bristle_neuron	SNta29	tactile	NA
29730	right_mesothoracic_leg_nerve	NA	ventral_nerve_cord	acetylcholine	NA	sensory	taste_peg_neuron	middle_leg_taste_peg_neuron	SNch11	gustatory_tactile	sweet
30192	right_mesothoracic_leg_nerve	NA	ventral_nerve_cord	acetylcholine	NA	sensory	bristle_neuron	middle_leg_bristle_neuron	SNta20	tactile	NA
30518	right_mesothoracic_leg_nerve	NA	ventral_nerve_cord	acetylcholine	NA	sensory	hair_plate_neuron	middle_leg_hair_plate_neuron	SNppxx	proprioception	joint_angle
31257	right_mesothoracic_leg_nerve	NA	ventral_nerve_cord	acetylcholine	NA	sensory	bristle_neuron	middle_leg_bristle_neuron	SNta43	tactile	NA
31297	right_mesothoracic_leg_nerve	NA	ventral_nerve_cord	acetylcholine	NA	sensory	bristle_neuron	middle_leg_bristle_neuron	SNta37	tactile	NA
31323	right_mesothoracic_leg_nerve	NA	ventral_nerve_cord	acetylcholine	NA	sensory	multidendritic_neuron	middle_leg_multidendritic_neuron	SNxx29	putative_nociception	NA
31562	NA	01B	ventral_nerve_cord	gaba	gaba	ventral_nerve_cord_intrinsic	NA	ventral_nerve_cord_ipsilateral_restricted	IN01B037	tactile	NA
32421	right_mesothoracic_leg_nerve	NA	ventral_nerve_cord	acetylcholine	NA	sensory	bristle_neuron	middle_leg_bristle_neuron	SNta20	tactile	NA
32560	right_mesothoracic_leg_nerve	NA	ventral_nerve_cord	acetylcholine	NA	sensory	bristle_neuron	middle_leg_bristle_neuron	SNta29	tactile	NA
32668	right_mesothoracic_leg_nerve	NA	ventral_nerve_cord	acetylcholine	NA	sensory	bristle_neuron	middle_leg_bristle_neuron	SNta20	tactile	NA
32975	right_mesothoracic_leg_nerve	NA	ventral_nerve_cord	acetylcholine	NA	sensory	bristle_neuron	middle_leg_bristle_neuron	SNta28	tactile	NA
33036	right_mesothoracic_leg_nerve	NA	ventral_nerve_cord	acetylcholine	NA	sensory	bristle_neuron	middle_leg_bristle_neuron	SNta26	tactile	NA
33139	right_mesothoracic_leg_nerve	NA	ventral_nerve_cord	acetylcholine	NA	sensory	taste_peg_neuron	middle_leg_taste_peg_neuron	SNch09	gustatory_tactile	NA
33281	right_mesothoracic_leg_nerve	NA	ventral_nerve_cord	acetylcholine	NA	sensory	taste_peg_neuron	middle_leg_taste_peg_neuron	SNch09	gustatory_tactile	NA
33793	right_mesothoracic_leg_nerve	NA	ventral_nerve_cord	glutamate	NA	sensory	taste_peg_neuron	middle_leg_taste_peg_neuron	SNch05	gustatory_tactile	NA
33925	right_mesothoracic_leg_nerve	NA	ventral_nerve_cord	acetylcholine	NA	sensory	bristle_neuron	middle_leg_bristle_neuron	SNta29	tactile	NA
33927	NA	20A.22A	ventral_nerve_cord	acetylcholine	acetylcholine	ventral_nerve_cord_intrinsic	NA	ventral_nerve_cord_ipsilateral_restricted	IN20A.22A050	NA	NA
34115	right_mesothoracic_leg_nerve	24B.25B	ventral_nerve_cord	glutamate	glutamate	motor	leg_motor_neuron	middle_leg_motor_neuron	Tr flexor MN	leg_motor	flex_coxa_trochanter_joint
34117	right_mesothoracic_leg_nerve	NA	ventral_nerve_cord	acetylcholine	NA	sensory	bristle_neuron	middle_leg_bristle_neuron	SNta20	tactile	NA
34277	right_mesothoracic_leg_nerve	NA	ventral_nerve_cord	acetylcholine	NA	sensory	taste_peg_neuron	middle_leg_taste_peg_neuron	SNch09	gustatory_tactile	NA
34467	right_mesothoracic_leg_nerve	NA	ventral_nerve_cord	acetylcholine	NA	sensory	taste_peg_neuron	middle_leg_taste_peg_neuron	SNch05	gustatory_tactile	NA
35063	right_mesothoracic_leg_nerve	NA	ventral_nerve_cord	acetylcholine	NA	sensory	bristle_neuron	middle_leg_bristle_neuron	SNta26	tactile	NA
35073	right_mesothoracic_leg_nerve	NA	ventral_nerve_cord	acetylcholine	NA	sensory	taste_peg_neuron	middle_leg_taste_peg_neuron	SNch05	gustatory_tactile	NA
35216	right_mesothoracic_leg_nerve	NA	ventral_nerve_cord	glutamate	NA	sensory	bristle_neuron	middle_leg_bristle_neuron	SNta28	tactile	NA
35428	right_mesothoracic_leg_nerve	NA	ventral_nerve_cord	acetylcholine	NA	sensory	bristle_neuron	middle_leg_bristle_neuron	SNta26	tactile	NA
35432	right_mesothoracic_leg_nerve	TBD	ventral_nerve_cord	glutamate	NA	motor	leg_motor_neuron	middle_leg_motor_neuron	Fe reductor MN	leg_motor	unknown_leg_movement
35543	right_mesothoracic_leg_nerve	NA	ventral_nerve_cord	acetylcholine	NA	sensory	bristle_neuron	middle_leg_bristle_neuron	SNta29	tactile	NA
35600	right_mesothoracic_leg_nerve	NA	ventral_nerve_cord	acetylcholine	NA	sensory	bristle_neuron	middle_leg_bristle_neuron	SNta28	tactile	NA
35634	right_mesothoracic_leg_nerve	NA	ventral_nerve_cord	acetylcholine	NA	sensory	bristle_neuron	middle_leg_bristle_neuron	SNta44	tactile	NA
35686	right_mesothoracic_leg_nerve	NA	ventral_nerve_cord	acetylcholine	NA	sensory	taste_peg_neuron	middle_leg_taste_peg_neuron	SNch09	gustatory_tactile	NA
35895	right_mesothoracic_leg_nerve	NA	ventral_nerve_cord	acetylcholine	NA	sensory	bristle_neuron	middle_leg_bristle_neuron	SNta34	tactile	NA
35920	right_mesothoracic_leg_nerve	NA	ventral_nerve_cord	acetylcholine	NA	sensory	bristle_neuron	middle_leg_bristle_neuron	SNta29	tactile	NA
35987	right_mesothoracic_leg_nerve	NA	ventral_nerve_cord	acetylcholine	NA	sensory	taste_peg_neuron	middle_leg_taste_peg_neuron	SNch07	gustatory_tactile	NA
36716	right_mesothoracic_leg_nerve	NA	ventral_nerve_cord	glutamate	NA	sensory	taste_peg_neuron	middle_leg_taste_peg_neuron	SNch05	gustatory_tactile	NA
36842	right_mesothoracic_leg_nerve	NA	ventral_nerve_cord	acetylcholine	NA	sensory	taste_peg_neuron	middle_leg_taste_peg_neuron	SNch07	gustatory_tactile	NA
37293	right_mesothoracic_leg_nerve	NA	ventral_nerve_cord	acetylcholine	NA	sensory	bristle_neuron	middle_leg_bristle_neuron	SNta29	tactile	NA
37349	right_mesothoracic_leg_nerve	NA	ventral_nerve_cord	acetylcholine	NA	sensory	bristle_neuron	middle_leg_bristle_neuron	SNta37	tactile	NA
37619	right_mesothoracic_leg_nerve	NA	ventral_nerve_cord	glutamate	NA	sensory	taste_peg_neuron	middle_leg_taste_peg_neuron	SNch05	gustatory_tactile	NA
38061	right_mesothoracic_leg_nerve	NA	ventral_nerve_cord	acetylcholine	NA	sensory	bristle_neuron	middle_leg_bristle_neuron	SNta43	tactile	NA
38065	right_mesothoracic_leg_nerve	NA	ventral_nerve_cord	acetylcholine	NA	sensory	taste_peg_neuron	middle_leg_taste_peg_neuron	SNch09	gustatory_tactile	NA
38146	right_mesothoracic_leg_nerve	NA	ventral_nerve_cord	acetylcholine	NA	sensory	bristle_neuron	middle_leg_bristle_neuron	SNta34	tactile	NA
38742	right_mesothoracic_leg_nerve	NA	ventral_nerve_cord	glutamate	NA	sensory	taste_peg_neuron	middle_leg_taste_peg_neuron	SNch05	gustatory_tactile	NA
39291	right_mesothoracic_leg_nerve	NA	ventral_nerve_cord	acetylcholine	NA	sensory	taste_peg_neuron	middle_leg_taste_peg_neuron	SNch09	gustatory_tactile	NA
39313	right_mesothoracic_leg_nerve	NA	ventral_nerve_cord	acetylcholine	NA	sensory	bristle_neuron	middle_leg_bristle_neuron	SNta29	tactile	NA
39395	right_mesothoracic_leg_nerve	NA	ventral_nerve_cord	acetylcholine	NA	sensory	taste_peg_neuron	middle_leg_taste_peg_neuron	SNch05	gustatory_tactile	NA
39422	right_mesothoracic_leg_nerve	NA	ventral_nerve_cord	acetylcholine	NA	sensory	bristle_neuron	middle_leg_bristle_neuron	SNta42	tactile	NA
39549	right_mesothoracic_leg_nerve	NA	ventral_nerve_cord	acetylcholine	NA	sensory	taste_peg_neuron	middle_leg_taste_peg_neuron	SNch07	gustatory_tactile	NA
39726	right_mesothoracic_leg_nerve	NA	ventral_nerve_cord	glutamate	NA	sensory	taste_peg_neuron	middle_leg_taste_peg_neuron	SNch05	gustatory_tactile	NA
39804	right_mesothoracic_leg_nerve	NA	ventral_nerve_cord	glutamate	NA	sensory	bristle_neuron	middle_leg_bristle_neuron	SNta29	tactile	NA
39857	right_mesothoracic_leg_nerve	NA	ventral_nerve_cord	acetylcholine	NA	sensory	bristle_neuron	middle_leg_bristle_neuron	SNta43	tactile	NA
39927	right_mesothoracic_leg_nerve	NA	ventral_nerve_cord	acetylcholine	NA	sensory	bristle_neuron	middle_leg_bristle_neuron	SNta38	tactile	NA
40057	right_mesothoracic_leg_nerve	NA	ventral_nerve_cord	acetylcholine	NA	sensory	bristle_neuron	middle_leg_bristle_neuron	SNta20	tactile	NA
40097	right_mesothoracic_leg_nerve	NA	ventral_nerve_cord	acetylcholine	NA	sensory	bristle_neuron	middle_leg_bristle_neuron	SNta29	tactile	NA
40168	right_mesothoracic_leg_nerve	NA	ventral_nerve_cord	acetylcholine	NA	sensory	bristle_neuron	middle_leg_bristle_neuron	SNta44	tactile	NA
40183	right_mesothoracic_leg_nerve	NA	ventral_nerve_cord	acetylcholine	NA	sensory	bristle_neuron	middle_leg_bristle_neuron	SNta23	tactile	NA
40331	right_mesothoracic_leg_nerve	NA	ventral_nerve_cord	glutamate	NA	sensory	orphan_neuron	middle_leg_orphan_neuron	SNppxx	proprioception	NA
40901	right_mesothoracic_leg_nerve	NA	ventral_nerve_cord	glutamate	NA	sensory	bristle_neuron	middle_leg_bristle_neuron	SNta25	tactile	NA
40915	right_mesothoracic_leg_nerve	NA	ventral_nerve_cord	acetylcholine	NA	sensory	bristle_neuron	middle_leg_bristle_neuron	SNta29	tactile	NA
40919	right_mesothoracic_leg_nerve	NA	ventral_nerve_cord	glutamate	NA	sensory	taste_peg_neuron	middle_leg_taste_peg_neuron	SNch05	gustatory_tactile	NA
41058	right_mesothoracic_leg_nerve	NA	ventral_nerve_cord	glutamate	acetylcholine	sensory	chordotonal_organ_neuron	middle_leg_claw_chordotonal_organ_neuron	SNpp50	proprioception	position
41114	right_mesothoracic_leg_nerve	NA	ventral_nerve_cord	acetylcholine	NA	sensory	bristle_neuron	middle_leg_bristle_neuron	SNta21	tactile	NA
41152	right_mesothoracic_leg_nerve	NA	ventral_nerve_cord	acetylcholine	NA	sensory	bristle_neuron	middle_leg_bristle_neuron	SNta38	tactile	NA
41192	right_mesothoracic_leg_nerve	NA	ventral_nerve_cord	acetylcholine	NA	sensory	orphan_neuron	middle_leg_orphan_neuron	SNxx33	NA	NA
41257	right_mesothoracic_leg_nerve	NA	ventral_nerve_cord	acetylcholine	NA	sensory	bristle_neuron	middle_leg_bristle_neuron	SNta34	tactile	NA
41482	right_mesothoracic_leg_nerve	TBD	ventral_nerve_cord	glutamate	NA	motor	leg_motor_neuron	middle_leg_motor_neuron	Pleural remotor/abductor MN	leg_motor	move_coxa_posterior_lateral
41491	right_mesothoracic_leg_nerve	NA	ventral_nerve_cord	glutamate	NA	sensory	hair_plate_neuron	middle_leg_hair_plate_neuron	SNpp45	proprioception	joint_angle
41710	right_mesothoracic_leg_nerve	NA	ventral_nerve_cord	acetylcholine	NA	sensory	bristle_neuron	middle_leg_bristle_neuron	SNta35	tactile	NA
41774	right_mesothoracic_leg_nerve	NA	ventral_nerve_cord	acetylcholine	NA	sensory	bristle_neuron	middle_leg_bristle_neuron	SNta37	tactile	NA
41776	right_mesothoracic_leg_nerve	NA	ventral_nerve_cord	acetylcholine	NA	sensory	bristle_neuron	middle_leg_bristle_neuron	SNta26	tactile	NA
42037	right_mesothoracic_leg_nerve	NA	ventral_nerve_cord	acetylcholine	NA	sensory	bristle_neuron	middle_leg_bristle_neuron	SNta28	tactile	NA
42078	right_mesothoracic_leg_nerve	NA	ventral_nerve_cord	acetylcholine	NA	sensory	bristle_neuron	middle_leg_bristle_neuron	SNta29	tactile	NA
42187	right_mesothoracic_leg_nerve	NA	ventral_nerve_cord	acetylcholine	NA	sensory	bristle_neuron	middle_leg_bristle_neuron	SNta34	tactile	NA
42210	right_mesothoracic_leg_nerve	NA	ventral_nerve_cord	acetylcholine	NA	sensory	bristle_neuron	middle_leg_bristle_neuron	SNta26	tactile	NA
42366	right_mesothoracic_leg_nerve	NA	ventral_nerve_cord	acetylcholine	NA	sensory	bristle_neuron	middle_leg_bristle_neuron	SNta34	tactile	NA
42432	right_mesothoracic_leg_nerve	NA	ventral_nerve_cord	acetylcholine	NA	sensory	bristle_neuron	middle_leg_bristle_neuron	SNta19	tactile	NA
42478	right_mesothoracic_leg_nerve	NA	ventral_nerve_cord	acetylcholine	NA	sensory	bristle_neuron	middle_leg_bristle_neuron	SNta29	tactile	NA
42520	right_mesothoracic_leg_nerve	NA	ventral_nerve_cord	acetylcholine	NA	sensory	bristle_neuron	middle_leg_bristle_neuron	SNta42	tactile	NA
42574	right_mesothoracic_leg_nerve	NA	ventral_nerve_cord	acetylcholine	NA	sensory	bristle_neuron	middle_leg_bristle_neuron	SNta20	tactile	NA
42587	right_mesothoracic_leg_nerve	NA	ventral_nerve_cord	acetylcholine	NA	sensory	bristle_neuron	middle_leg_bristle_neuron	SNta23	tactile	NA
42603	right_mesothoracic_leg_nerve	NA	ventral_nerve_cord	acetylcholine	NA	sensory	bristle_neuron	middle_leg_bristle_neuron	SNta23	tactile	NA
42700	right_mesothoracic_leg_nerve	NA	ventral_nerve_cord	acetylcholine	NA	sensory	bristle_neuron	middle_leg_bristle_neuron	SNta25	tactile	NA
42824	right_mesothoracic_leg_nerve	NA	ventral_nerve_cord	acetylcholine	NA	sensory	bristle_neuron	middle_leg_bristle_neuron	SNta29	tactile	NA
42885	right_mesothoracic_leg_nerve	NA	ventral_nerve_cord	acetylcholine	NA	sensory	bristle_neuron	middle_leg_bristle_neuron	SNta31	tactile	NA
42898	right_mesothoracic_leg_nerve	NA	ventral_nerve_cord	acetylcholine	NA	sensory	bristle_neuron	middle_leg_bristle_neuron	SNta37	tactile	NA
42928	right_mesothoracic_leg_nerve	NA	ventral_nerve_cord	acetylcholine	NA	sensory	bristle_neuron	middle_leg_bristle_neuron	SNta23	tactile	NA
42964	right_mesothoracic_leg_nerve	NA	ventral_nerve_cord	acetylcholine	NA	sensory	bristle_neuron	middle_leg_bristle_neuron	SNta20	tactile	NA
43033	right_mesothoracic_leg_nerve	NA	ventral_nerve_cord	acetylcholine	NA	sensory	bristle_neuron	middle_leg_bristle_neuron	SNta37	tactile	NA
43048	right_mesothoracic_leg_nerve	NA	ventral_nerve_cord	acetylcholine	NA	sensory	taste_peg_neuron	middle_leg_taste_peg_neuron	SNch07	gustatory_tactile	NA
43213	right_mesothoracic_leg_nerve	NA	ventral_nerve_cord	acetylcholine	NA	sensory	bristle_neuron	middle_leg_bristle_neuron	SNta30	tactile	NA
43244	right_mesothoracic_leg_nerve	NA	ventral_nerve_cord	acetylcholine	NA	sensory	bristle_neuron	middle_leg_bristle_neuron	SNta19	tactile	NA
43313	right_mesothoracic_leg_nerve	NA	ventral_nerve_cord	glutamate	NA	sensory	bristle_neuron	middle_leg_bristle_neuron	SNta29	tactile	NA
43533	right_mesothoracic_leg_nerve	NA	ventral_nerve_cord	acetylcholine	NA	sensory	bristle_neuron	middle_leg_bristle_neuron	SNta20	tactile	NA
43547	right_mesothoracic_leg_nerve	NA	ventral_nerve_cord	acetylcholine	NA	sensory	bristle_neuron	middle_leg_bristle_neuron	SNta38	tactile	NA
43755	right_mesothoracic_leg_nerve	NA	ventral_nerve_cord	acetylcholine	NA	sensory	bristle_neuron	middle_leg_bristle_neuron	SNta27	tactile	NA
43759	right_mesothoracic_leg_nerve	NA	ventral_nerve_cord	acetylcholine	NA	sensory	bristle_neuron	middle_leg_bristle_neuron	SNta44	tactile	NA
43799	right_mesothoracic_leg_nerve	NA	ventral_nerve_cord	acetylcholine	NA	sensory	bristle_neuron	middle_leg_bristle_neuron	SNta26	tactile	NA
43859	right_mesothoracic_leg_nerve	NA	ventral_nerve_cord	acetylcholine	NA	sensory	bristle_neuron	middle_leg_bristle_neuron	SNta37	tactile	NA
43861	right_mesothoracic_leg_nerve	NA	ventral_nerve_cord	acetylcholine	NA	sensory	bristle_neuron	middle_leg_bristle_neuron	SNta45	tactile	NA
43866	right_mesothoracic_leg_nerve	NA	ventral_nerve_cord	acetylcholine	NA	sensory	bristle_neuron	middle_leg_bristle_neuron	SNta25	tactile	NA
43993	right_mesothoracic_leg_nerve	NA	ventral_nerve_cord	acetylcholine	NA	sensory	bristle_neuron	middle_leg_bristle_neuron	SNta20	tactile	NA
44057	right_mesothoracic_leg_nerve	NA	ventral_nerve_cord	glutamate	NA	sensory	bristle_neuron	middle_leg_bristle_neuron	SNtaxx	tactile	NA
44125	right_mesothoracic_leg_nerve	NA	ventral_nerve_cord	glutamate	NA	sensory	bristle_neuron	middle_leg_bristle_neuron	SNta38	tactile	NA
44236	right_mesothoracic_leg_nerve	NA	ventral_nerve_cord	acetylcholine	NA	sensory	bristle_neuron	middle_leg_bristle_neuron	SNta26	tactile	NA
44556	right_mesothoracic_leg_nerve	NA	ventral_nerve_cord	glutamate	NA	sensory	bristle_neuron	middle_leg_bristle_neuron	SNtaxx	tactile	NA
44797	right_mesothoracic_leg_nerve	NA	ventral_nerve_cord	acetylcholine	NA	sensory	bristle_neuron	middle_leg_bristle_neuron	SNta44	tactile	NA
44835	right_mesothoracic_leg_nerve	NA	ventral_nerve_cord	acetylcholine	NA	sensory	bristle_neuron	middle_leg_bristle_neuron	SNta38	tactile	NA
44837	right_mesothoracic_leg_nerve	NA	ventral_nerve_cord	acetylcholine	NA	sensory	bristle_neuron	middle_leg_bristle_neuron	SNta37	tactile	NA
44962	right_mesothoracic_leg_nerve	NA	ventral_nerve_cord	acetylcholine	NA	sensory	bristle_neuron	middle_leg_bristle_neuron	SNta38	tactile	NA
45113	right_mesothoracic_leg_nerve	NA	ventral_nerve_cord	glutamate	NA	sensory	taste_peg_neuron	middle_leg_taste_peg_neuron	SNch06	gustatory_tactile	NA
45232	right_mesothoracic_leg_nerve	NA	ventral_nerve_cord	acetylcholine	NA	sensory	bristle_neuron	middle_leg_bristle_neuron	SNta28	tactile	NA
45465	right_mesothoracic_leg_nerve	NA	ventral_nerve_cord	acetylcholine	NA	sensory	bristle_neuron	middle_leg_bristle_neuron	SNta37	tactile	NA
45513	right_mesothoracic_leg_nerve	NA	ventral_nerve_cord	acetylcholine	NA	sensory	bristle_neuron	middle_leg_bristle_neuron	SNta20	tactile	NA
45776	right_mesothoracic_leg_nerve	NA	ventral_nerve_cord	acetylcholine	NA	sensory	bristle_neuron	middle_leg_bristle_neuron	SNta44	tactile	NA
45831	right_mesothoracic_leg_nerve	NA	ventral_nerve_cord	acetylcholine	NA	sensory	bristle_neuron	middle_leg_bristle_neuron	SNta34	tactile	NA
45991	right_mesothoracic_leg_nerve	NA	ventral_nerve_cord	glutamate	NA	sensory	bristle_neuron	middle_leg_bristle_neuron	SNta29	tactile	NA
46042	right_mesothoracic_leg_nerve	NA	ventral_nerve_cord	acetylcholine	NA	sensory	bristle_neuron	middle_leg_bristle_neuron	SNta37	tactile	NA
10842	NA	03B	ventral_nerve_cord	acetylcholine	NA	ventral_nerve_cord_intrinsic	NA	ventral_nerve_cord_bilateral_restricted	w-cHIN	NA	NA
23145	NA	06A	ventral_nerve_cord	gaba	gaba	ventral_nerve_cord_intrinsic	NA	ventral_nerve_cord_bilateral_restricted	IN06A061	NA	NA
35927	NA	06A	ventral_nerve_cord	gaba	gaba	ventral_nerve_cord_intrinsic	NA	ventral_nerve_cord_bilateral_restricted	IN06A136	NA	NA
158931	NA	06A	ventral_nerve_cord	gaba	gaba	ventral_nerve_cord_intrinsic	NA	ventral_nerve_cord_bilateral_restricted	IN06A108	NA	NA
37915	NA	TBD	ventral_nerve_cord	unknown	NA	ventral_nerve_cord_intrinsic	NA	NA	NA	NA	NA
40938	abdominal_nerve_other	NA	ventral_nerve_cord	unknown	NA	ventral_nerve_cord_intrinsic	NA	NA	NA	NA	NA
41741	abdominal_nerve_other	NA	ventral_nerve_cord	gaba	NA	ventral_nerve_cord_intrinsic	NA	NA	NA	NA	NA
42778	NA	23B	ventral_nerve_cord	unknown	NA	ventral_nerve_cord_intrinsic	NA	NA	NA	NA	NA
49530	abdominal_nerve_other	NA	ventral_nerve_cord	unknown	NA	ventral_nerve_cord_intrinsic	NA	NA	NA	NA	NA
100639	abdominal_nerve_other	NA	ventral_nerve_cord	glutamate	NA	ventral_nerve_cord_intrinsic	NA	NA	NA	NA	NA
102583	abdominal_nerve_other	NA	ventral_nerve_cord	unknown	NA	ventral_nerve_cord_intrinsic	NA	NA	NA	NA	NA
103775	abdominal_nerve_other	NA	ventral_nerve_cord	unknown	NA	ventral_nerve_cord_intrinsic	NA	NA	NA	NA	NA
103776	abdominal_nerve_other	NA	ventral_nerve_cord	unknown	NA	ventral_nerve_cord_intrinsic	NA	NA	NA	NA	NA
103795	abdominal_nerve_other	NA	ventral_nerve_cord	glutamate	NA	ventral_nerve_cord_intrinsic	NA	NA	NA	NA	NA
103817	abdominal_nerve_other	NA	ventral_nerve_cord	unknown	NA	ventral_nerve_cord_intrinsic	NA	NA	NA	NA	NA
178319	abdominal_nerve_other	NA	ventral_nerve_cord	unknown	NA	ventral_nerve_cord_intrinsic	NA	NA	NA	NA	NA
221982	abdominal_nerve_other	NA	ventral_nerve_cord	glutamate	NA	ventral_nerve_cord_intrinsic	NA	NA	NA	NA	NA
11486	NA	03B	ventral_nerve_cord	acetylcholine	NA	ventral_nerve_cord_intrinsic	NA	ventral_nerve_cord_ipsilateral_interconnecting	IN03B045	NA	NA
21081	NA	03B	ventral_nerve_cord	gaba	NA	ventral_nerve_cord_intrinsic	NA	ventral_nerve_cord_ipsilateral_restricted	IN03B064	proprioception	NA
22336	NA	03B	ventral_nerve_cord	gaba	NA	ventral_nerve_cord_intrinsic	NA	ventral_nerve_cord_ipsilateral_restricted	IN03B077	NA	NA
24769	NA	03B	ventral_nerve_cord	gaba	NA	ventral_nerve_cord_intrinsic	NA	ventral_nerve_cord_ipsilateral_restricted	IN03B077	NA	NA
205943	right_prothoracic_leg_nerve	NA	ventral_nerve_cord	glutamate	acetylcholine	sensory	chordotonal_organ_neuron	front_leg_club_chordotonal_organ_neuron	SNpp56	proprioception	vibro_tactile
19383	NA	03B	ventral_nerve_cord	gaba	NA	ventral_nerve_cord_intrinsic	NA	ventral_nerve_cord_ipsilateral_restricted	IN03B064	proprioception	NA
25009	NA	03B	ventral_nerve_cord	gaba	NA	ventral_nerve_cord_intrinsic	NA	ventral_nerve_cord_bilateral_interconnecting	IN03B089	NA	NA
30155	NA	TBD	neck_connective	unclear	NA	ascending	ascending_neuron	NA	ANXXX462	NA	NA
94159	NA	NA	ventral_nerve_cord	glutamate	NA	ventral_nerve_cord_intrinsic	NA	NA	NA	NA	NA
100623	NA	NA	ventral_nerve_cord	unknown	NA	ventral_nerve_cord_intrinsic	NA	NA	NA	NA	NA
166861	NA	NA	ventral_nerve_cord	glutamate	NA	ventral_nerve_cord_intrinsic	NA	NA	NA	NA	NA
29748	NA	02A	ventral_nerve_cord	glutamate	glutamate	ventral_nerve_cord_intrinsic	NA	ventral_nerve_cord_ipsilateral_restricted	IN02A066	NA	NA
11767	NA	TBD	ventral_nerve_cord	acetylcholine	NA	ventral_nerve_cord_intrinsic	single_leg_neuromere	ventral_nerve_cord_ipsilateral_restricted	INXXX466	NA	NA
13910	NA	04B	ventral_nerve_cord	acetylcholine	acetylcholine	ventral_nerve_cord_intrinsic	NA	ventral_nerve_cord_ipsilateral_restricted	IN04B081	NA	NA
14496	NA	04B	ventral_nerve_cord	acetylcholine	acetylcholine	ventral_nerve_cord_intrinsic	NA	ventral_nerve_cord_ipsilateral_restricted	IN04B074	NA	NA
18553	NA	08A	ventral_nerve_cord	glutamate	glutamate	ventral_nerve_cord_intrinsic	NA	ventral_nerve_cord_ipsilateral_restricted	IN08A026	NA	NA
19523	NA	04B	ventral_nerve_cord	acetylcholine	acetylcholine	ventral_nerve_cord_intrinsic	NA	ventral_nerve_cord_ipsilateral_restricted	IN04B087	NA	NA
19839	NA	16B	ventral_nerve_cord	glutamate	glutamate	ventral_nerve_cord_intrinsic	NA	ventral_nerve_cord_ipsilateral_restricted	IN16B073	NA	NA
20551	left_mesothoracic_leg_nerve	15B	ventral_nerve_cord	glutamate	glutamate	motor	leg_motor_neuron	middle_leg_motor_neuron	MNml78	leg_motor	unknown_leg_movement
21607	NA	04B	ventral_nerve_cord	acetylcholine	acetylcholine	ventral_nerve_cord_intrinsic	NA	ventral_nerve_cord_ipsilateral_restricted	IN04B103	NA	NA
21642	NA	08A	ventral_nerve_cord	glutamate	glutamate	ventral_nerve_cord_intrinsic	NA	ventral_nerve_cord_ipsilateral_restricted	IN08A031	NA	NA
23150	NA	04B	ventral_nerve_cord	acetylcholine	acetylcholine	ventral_nerve_cord_intrinsic	NA	ventral_nerve_cord_ipsilateral_restricted	IN04B106	NA	NA
23960	NA	13A	ventral_nerve_cord	gaba	gaba	ventral_nerve_cord_intrinsic	NA	ventral_nerve_cord_ipsilateral_restricted	IN13A062	NA	NA
25397	NA	13A	ventral_nerve_cord	gaba	gaba	ventral_nerve_cord_intrinsic	NA	ventral_nerve_cord_ipsilateral_restricted	IN13A062	NA	NA
25463	NA	19A	ventral_nerve_cord	gaba	gaba	ventral_nerve_cord_intrinsic	NA	ventral_nerve_cord_ipsilateral_restricted	IN19A048	NA	NA
26341	NA	14A	ventral_nerve_cord	glutamate	NA	ventral_nerve_cord_intrinsic	NA	ventral_nerve_cord_contralateral_restricted	IN14A080	NA	NA
26357	NA	13A	ventral_nerve_cord	gaba	gaba	ventral_nerve_cord_intrinsic	NA	ventral_nerve_cord_ipsilateral_restricted	IN13A062	NA	NA
27239	NA	19A	ventral_nerve_cord	gaba	gaba	ventral_nerve_cord_intrinsic	NA	ventral_nerve_cord_ipsilateral_restricted	IN19A086	NA	NA
29141	NA	08A	ventral_nerve_cord	glutamate	glutamate	ventral_nerve_cord_intrinsic	NA	ventral_nerve_cord_ipsilateral_restricted	IN08A043	NA	NA
40258	NA	13A	ventral_nerve_cord	gaba	gaba	ventral_nerve_cord_intrinsic	NA	ventral_nerve_cord_ipsilateral_restricted	IN13A062	NA	NA
42242	NA	19A	ventral_nerve_cord	gaba	gaba	ventral_nerve_cord_intrinsic	NA	ventral_nerve_cord_ipsilateral_restricted	IN19A071	NA	NA
158019	NA	21A	ventral_nerve_cord	glutamate	NA	ventral_nerve_cord_intrinsic	NA	ventral_nerve_cord_ipsilateral_restricted	IN21A076	NA	NA
166520	NA	19A	ventral_nerve_cord	gaba	gaba	ventral_nerve_cord_intrinsic	NA	ventral_nerve_cord_ipsilateral_restricted	IN19A071	NA	NA
167919	left_mesothoracic_leg_nerve	15B	ventral_nerve_cord	glutamate	glutamate	motor	leg_motor_neuron	middle_leg_motor_neuron	MNml78	leg_motor	unknown_leg_movement
10116	NA	13B	ventral_nerve_cord	gaba	gaba	ventral_nerve_cord_intrinsic	single_leg_neuromere	ventral_nerve_cord_contralateral_restricted	IN13B001	NA	NA
10254	NA	19A	ventral_nerve_cord	gaba	gaba	ventral_nerve_cord_intrinsic	single_leg_neuromere	ventral_nerve_cord_ipsilateral_restricted	IN19A011	NA	NA
10630	NA	09A	ventral_nerve_cord	gaba	gaba	ventral_nerve_cord_intrinsic	single_leg_neuromere	ventral_nerve_cord_ipsilateral_restricted	IN09A002	NA	NA
10793	NA	19A	ventral_nerve_cord	gaba	gaba	ventral_nerve_cord_intrinsic	single_leg_neuromere	ventral_nerve_cord_ipsilateral_restricted	IN19A016	NA	NA
14423	NA	04B	ventral_nerve_cord	acetylcholine	acetylcholine	ventral_nerve_cord_intrinsic	NA	ventral_nerve_cord_ipsilateral_restricted	IN04B074	NA	NA
15109	NA	04B	ventral_nerve_cord	acetylcholine	acetylcholine	ventral_nerve_cord_intrinsic	NA	ventral_nerve_cord_ipsilateral_restricted	IN04B081	NA	NA
15519	NA	13A	ventral_nerve_cord	gaba	gaba	ventral_nerve_cord_intrinsic	single_leg_neuromere	ventral_nerve_cord_ipsilateral_restricted	IN13A021	NA	NA
18335	NA	04B	ventral_nerve_cord	acetylcholine	acetylcholine	ventral_nerve_cord_intrinsic	NA	ventral_nerve_cord_ipsilateral_restricted	IN04B081	NA	NA
18574	NA	04B	ventral_nerve_cord	acetylcholine	acetylcholine	ventral_nerve_cord_intrinsic	NA	ventral_nerve_cord_ipsilateral_restricted	IN04B084	NA	NA
19620	NA	08A	ventral_nerve_cord	glutamate	glutamate	ventral_nerve_cord_intrinsic	NA	ventral_nerve_cord_ipsilateral_restricted	IN08A031	NA	NA
19889	NA	19A	ventral_nerve_cord	gaba	gaba	ventral_nerve_cord_intrinsic	NA	ventral_nerve_cord_ipsilateral_restricted	IN19A068	NA	NA
20046	NA	04B	ventral_nerve_cord	acetylcholine	acetylcholine	ventral_nerve_cord_intrinsic	NA	ventral_nerve_cord_ipsilateral_restricted	IN04B084	NA	NA
20346	NA	04B	ventral_nerve_cord	acetylcholine	acetylcholine	ventral_nerve_cord_intrinsic	NA	ventral_nerve_cord_ipsilateral_restricted	IN04B087	NA	NA
20416	NA	04B	ventral_nerve_cord	acetylcholine	acetylcholine	ventral_nerve_cord_intrinsic	NA	ventral_nerve_cord_ipsilateral_restricted	IN04B087	NA	NA
20718	NA	03A	ventral_nerve_cord	acetylcholine	acetylcholine	ventral_nerve_cord_intrinsic	NA	ventral_nerve_cord_ipsilateral_restricted	IN03A060	NA	NA
21411	NA	08A	ventral_nerve_cord	glutamate	glutamate	ventral_nerve_cord_intrinsic	NA	ventral_nerve_cord_ipsilateral_restricted	IN08A023	NA	NA
22211	NA	19A	ventral_nerve_cord	gaba	gaba	ventral_nerve_cord_intrinsic	single_leg_neuromere	ventral_nerve_cord_ipsilateral_restricted	IN19A088	NA	NA
22847	NA	13A	ventral_nerve_cord	gaba	gaba	ventral_nerve_cord_intrinsic	NA	ventral_nerve_cord_ipsilateral_restricted	IN13A065	NA	NA
23435	NA	19A	ventral_nerve_cord	gaba	gaba	ventral_nerve_cord_intrinsic	NA	ventral_nerve_cord_ipsilateral_restricted	IN19A095	NA	NA
23602	NA	08A	ventral_nerve_cord	glutamate	glutamate	ventral_nerve_cord_intrinsic	NA	ventral_nerve_cord_ipsilateral_restricted	IN08A026	NA	NA
23915	NA	13A	ventral_nerve_cord	gaba	gaba	ventral_nerve_cord_intrinsic	NA	ventral_nerve_cord_ipsilateral_restricted	IN13A062	NA	NA
24986	NA	04B	ventral_nerve_cord	acetylcholine	acetylcholine	ventral_nerve_cord_intrinsic	NA	ventral_nerve_cord_ipsilateral_restricted	IN04B108	NA	NA
25079	NA	19A	ventral_nerve_cord	gaba	gaba	ventral_nerve_cord_intrinsic	NA	ventral_nerve_cord_ipsilateral_restricted	IN19A073	NA	NA
25340	NA	21A	ventral_nerve_cord	glutamate	NA	ventral_nerve_cord_intrinsic	NA	ventral_nerve_cord_ipsilateral_restricted	IN21A080	NA	NA
26054	NA	08A	ventral_nerve_cord	glutamate	glutamate	ventral_nerve_cord_intrinsic	NA	ventral_nerve_cord_ipsilateral_restricted	IN08A039	NA	NA
26212	NA	08A	ventral_nerve_cord	glutamate	glutamate	ventral_nerve_cord_intrinsic	NA	ventral_nerve_cord_ipsilateral_restricted	IN08A043	NA	NA
26370	right_mesothoracic_leg_nerve	TBD	ventral_nerve_cord	glutamate	NA	motor	leg_motor_neuron	middle_leg_motor_neuron	Acc. tr flexor MN	leg_motor	unknown_leg_movement
26403	NA	13A	ventral_nerve_cord	gaba	gaba	ventral_nerve_cord_intrinsic	NA	ventral_nerve_cord_ipsilateral_restricted	IN13A062	NA	NA
26961	NA	19A	ventral_nerve_cord	gaba	gaba	ventral_nerve_cord_intrinsic	NA	ventral_nerve_cord_ipsilateral_restricted	IN19A116	NA	NA
27513	NA	08A	ventral_nerve_cord	glutamate	glutamate	ventral_nerve_cord_intrinsic	NA	ventral_nerve_cord_ipsilateral_restricted	IN08A026	NA	NA
27855	NA	04B	ventral_nerve_cord	acetylcholine	acetylcholine	ventral_nerve_cord_intrinsic	NA	ventral_nerve_cord_ipsilateral_restricted	IN04B108	NA	NA
27943	NA	08A	ventral_nerve_cord	glutamate	glutamate	ventral_nerve_cord_intrinsic	NA	ventral_nerve_cord_ipsilateral_restricted	IN08A031	NA	NA
100777	NA	08A	ventral_nerve_cord	glutamate	glutamate	ventral_nerve_cord_intrinsic	NA	ventral_nerve_cord_ipsilateral_restricted	IN08A032	NA	NA
102014	NA	13A	ventral_nerve_cord	gaba	gaba	ventral_nerve_cord_intrinsic	NA	ventral_nerve_cord_ipsilateral_restricted	IN13A062	NA	NA
156505	right_mesothoracic_leg_nerve	15B	ventral_nerve_cord	glutamate	glutamate	motor	leg_motor_neuron	middle_leg_motor_neuron	MNml76	leg_motor	unknown_leg_movement
156624	NA	13A	ventral_nerve_cord	gaba	gaba	ventral_nerve_cord_intrinsic	NA	ventral_nerve_cord_ipsilateral_restricted	IN13A062	NA	NA
157494	NA	08A	ventral_nerve_cord	glutamate	glutamate	ventral_nerve_cord_intrinsic	NA	ventral_nerve_cord_ipsilateral_restricted	IN08A026	NA	NA
171495	NA	19A	ventral_nerve_cord	gaba	gaba	ventral_nerve_cord_intrinsic	NA	ventral_nerve_cord_ipsilateral_restricted	IN19A071	NA	NA
11582	left_posterior_dorsal_mesothoracic_nerve	NA	ventral_nerve_cord	acetylcholine	NA	sensory	bristle_neuron	thorax_bristle_neuron	SNta09	tactile	NA
13635	NA	03B	ventral_nerve_cord	gaba	NA	ventral_nerve_cord_intrinsic	single_leg_neuromere	ventral_nerve_cord_ipsilateral_restricted	IN03B042	NA	NA
14023	left_posterior_dorsal_mesothoracic_nerve	NA	ventral_nerve_cord	acetylcholine	NA	sensory	bristle_neuron	thorax_bristle_neuron	SNta02	tactile	NA
16202	NA	03A	ventral_nerve_cord	acetylcholine	acetylcholine	ventral_nerve_cord_intrinsic	NA	ventral_nerve_cord_ipsilateral_restricted	IN03A045	NA	NA
18600	NA	03A	ventral_nerve_cord	acetylcholine	acetylcholine	ventral_nerve_cord_intrinsic	NA	ventral_nerve_cord_ipsilateral_restricted	IN03A065	NA	NA
18641	NA	04B	ventral_nerve_cord	acetylcholine	acetylcholine	ventral_nerve_cord_intrinsic	NA	ventral_nerve_cord_ipsilateral_restricted	IN04B069	NA	NA
21277	NA	21A	ventral_nerve_cord	glutamate	NA	ventral_nerve_cord_intrinsic	NA	ventral_nerve_cord_ipsilateral_restricted	IN21A083	NA	NA
21365	left_posterior_dorsal_mesothoracic_nerve	NA	ventral_nerve_cord	acetylcholine	NA	sensory	bristle_neuron	thorax_bristle_neuron	SNta09	tactile	NA
21483	NA	03A	ventral_nerve_cord	acetylcholine	acetylcholine	ventral_nerve_cord_intrinsic	NA	ventral_nerve_cord_ipsilateral_restricted	IN03A085	NA	NA
25865	left_posterior_dorsal_mesothoracic_nerve	NA	ventral_nerve_cord	acetylcholine	NA	sensory	bristle_neuron	thorax_bristle_neuron	SNta02	tactile	NA
17893	NA	20A.22A	ventral_nerve_cord	acetylcholine	acetylcholine	ventral_nerve_cord_intrinsic	NA	ventral_nerve_cord_ipsilateral_restricted	IN20A.22A009	NA	NA
18548	NA	21A	ventral_nerve_cord	glutamate	NA	ventral_nerve_cord_intrinsic	single_leg_neuromere	ventral_nerve_cord_ipsilateral_restricted	IN21A047	NA	NA
18663	NA	04B	ventral_nerve_cord	acetylcholine	acetylcholine	ventral_nerve_cord_intrinsic	NA	ventral_nerve_cord_ipsilateral_restricted	IN04B081	NA	NA
20596	NA	20A.22A	ventral_nerve_cord	acetylcholine	acetylcholine	ventral_nerve_cord_intrinsic	NA	ventral_nerve_cord_ipsilateral_restricted	IN20A.22A022	NA	NA
23557	NA	16B	ventral_nerve_cord	glutamate	glutamate	ventral_nerve_cord_intrinsic	NA	ventral_nerve_cord_ipsilateral_restricted	IN16B083	NA	NA
24693	NA	01A	ventral_nerve_cord	acetylcholine	acetylcholine	ventral_nerve_cord_intrinsic	single_leg_neuromere	ventral_nerve_cord_contralateral_restricted	IN01A077	NA	NA
26300	NA	14A	ventral_nerve_cord	glutamate	NA	ventral_nerve_cord_intrinsic	NA	ventral_nerve_cord_contralateral_restricted	IN14A043	NA	NA
169711	NA	08A	ventral_nerve_cord	glutamate	glutamate	ventral_nerve_cord_intrinsic	NA	ventral_nerve_cord_ipsilateral_restricted	IN08A029	NA	NA
10393	NA	19A	ventral_nerve_cord	gaba	gaba	ventral_nerve_cord_intrinsic	ventral_nerve_cord_centripetal	ventral_nerve_cord_bilateral_interconnecting	IN19A067	NA	NA
14816	NA	12B	ventral_nerve_cord	gaba	gaba	ventral_nerve_cord_intrinsic	single_leg_neuromere	ventral_nerve_cord_bilateral_restricted	IN12B023	NA	NA
15279	NA	12B	ventral_nerve_cord	gaba	gaba	ventral_nerve_cord_intrinsic	single_leg_neuromere	ventral_nerve_cord_contralateral_restricted	IN12B030	NA	NA
15317	right_prothoracic_leg_nerve	15B	ventral_nerve_cord	glutamate	glutamate	motor	leg_motor_neuron	front_leg_motor_neuron	ltm2-femur MN	leg_motor	pull_long_tendon
15557	NA	12B	ventral_nerve_cord	gaba	gaba	ventral_nerve_cord_intrinsic	single_leg_neuromere	ventral_nerve_cord_contralateral_restricted	IN12B022	NA	NA
16642	NA	12B	ventral_nerve_cord	gaba	gaba	ventral_nerve_cord_intrinsic	single_leg_neuromere	ventral_nerve_cord_contralateral_restricted	IN12B025	NA	NA
16995	NA	19A	ventral_nerve_cord	gaba	gaba	ventral_nerve_cord_intrinsic	NA	ventral_nerve_cord_bilateral_restricted	IN19A120	NA	NA
17138	NA	12B	ventral_nerve_cord	gaba	gaba	ventral_nerve_cord_intrinsic	single_leg_neuromere	ventral_nerve_cord_contralateral_restricted	IN12B037	NA	NA
17174	NA	12B	ventral_nerve_cord	gaba	gaba	ventral_nerve_cord_intrinsic	single_leg_neuromere	ventral_nerve_cord_contralateral_restricted	IN12B026	NA	NA
17484	NA	23B	ventral_nerve_cord	acetylcholine	acetylcholine	ventral_nerve_cord_intrinsic	ventral_nerve_cord_centripetal	ventral_nerve_cord_bilateral_interconnecting	IN23B023	tactile	NA
18334	NA	12B	ventral_nerve_cord	gaba	gaba	ventral_nerve_cord_intrinsic	single_leg_neuromere	ventral_nerve_cord_contralateral_restricted	IN12B034	NA	NA
18710	NA	12B	ventral_nerve_cord	gaba	gaba	ventral_nerve_cord_intrinsic	single_leg_neuromere	ventral_nerve_cord_contralateral_restricted	IN12B036	NA	NA
19806	NA	12B	ventral_nerve_cord	gaba	gaba	ventral_nerve_cord_intrinsic	single_leg_neuromere	ventral_nerve_cord_contralateral_restricted	IN12B041	NA	NA
20500	NA	12B	ventral_nerve_cord	gaba	gaba	ventral_nerve_cord_intrinsic	NA	ventral_nerve_cord_contralateral_restricted	IN12B031	NA	NA
20694	NA	12B	ventral_nerve_cord	gaba	gaba	ventral_nerve_cord_intrinsic	single_leg_neuromere	ventral_nerve_cord_contralateral_restricted	IN12B043	NA	NA
20925	NA	12B	ventral_nerve_cord	gaba	gaba	ventral_nerve_cord_intrinsic	single_leg_neuromere	ventral_nerve_cord_contralateral_restricted	IN12B036	NA	NA
22255	NA	12B	ventral_nerve_cord	gaba	gaba	ventral_nerve_cord_intrinsic	single_leg_neuromere	ventral_nerve_cord_contralateral_restricted	IN12B074	NA	NA
22978	NA	23B	ventral_nerve_cord	acetylcholine	acetylcholine	ventral_nerve_cord_intrinsic	single_leg_neuromere	ventral_nerve_cord_bilateral_restricted	IN23B044	NA	NA
23252	NA	23B	ventral_nerve_cord	acetylcholine	acetylcholine	ventral_nerve_cord_intrinsic	single_leg_neuromere	ventral_nerve_cord_bilateral_restricted	IN23B054	NA	NA
24152	NA	12B	ventral_nerve_cord	gaba	gaba	ventral_nerve_cord_intrinsic	NA	ventral_nerve_cord_contralateral_restricted	IN12B078	NA	NA
25160	NA	04B	ventral_nerve_cord	acetylcholine	acetylcholine	ventral_nerve_cord_intrinsic	single_leg_neuromere	ventral_nerve_cord_ipsilateral_restricted	IN04B112	NA	NA
25558	NA	12B	ventral_nerve_cord	glutamate	gaba	ventral_nerve_cord_intrinsic	single_leg_neuromere	ventral_nerve_cord_bilateral_restricted	IN12B012	NA	NA
27569	NA	23B	ventral_nerve_cord	acetylcholine	acetylcholine	ventral_nerve_cord_intrinsic	ventral_nerve_cord_centripetal	ventral_nerve_cord_bilateral_restricted	IN23B085	NA	NA
28560	NA	04B	ventral_nerve_cord	glutamate	acetylcholine	ventral_nerve_cord_intrinsic	NA	ventral_nerve_cord_ipsilateral_restricted	IN04B102	NA	NA
31794	NA	12B	ventral_nerve_cord	glutamate	NA	ventral_nerve_cord_intrinsic	NA	ventral_nerve_cord_contralateral_restricted	IN12B092	NA	NA
41883	NA	19A	ventral_nerve_cord	glutamate	NA	ventral_nerve_cord_intrinsic	NA	ventral_nerve_cord_ipsilateral_restricted	IN19A114	NA	NA
101705	NA	12B	ventral_nerve_cord	gaba	gaba	ventral_nerve_cord_intrinsic	NA	ventral_nerve_cord_contralateral_restricted	IN12B058	NA	NA
154301	NA	12B	ventral_nerve_cord	gaba	gaba	ventral_nerve_cord_intrinsic	single_leg_neuromere	ventral_nerve_cord_bilateral_restricted	IN12B030	NA	NA
15541	NA	12B	ventral_nerve_cord	gaba	gaba	ventral_nerve_cord_intrinsic	single_leg_neuromere	ventral_nerve_cord_contralateral_restricted	IN12B022	NA	NA
16342	NA	12B	ventral_nerve_cord	gaba	gaba	ventral_nerve_cord_intrinsic	single_leg_neuromere	ventral_nerve_cord_contralateral_restricted	IN12B039	NA	NA
16659	NA	12B	ventral_nerve_cord	glutamate	gaba	ventral_nerve_cord_intrinsic	single_leg_neuromere	ventral_nerve_cord_contralateral_restricted	IN12B026	NA	NA
17104	NA	12B	ventral_nerve_cord	gaba	gaba	ventral_nerve_cord_intrinsic	single_leg_neuromere	ventral_nerve_cord_contralateral_restricted	IN12B025	NA	NA
17258	NA	23B	ventral_nerve_cord	acetylcholine	acetylcholine	ventral_nerve_cord_intrinsic	ventral_nerve_cord_centripetal	ventral_nerve_cord_bilateral_restricted	IN23B018	gustatory	NA
17553	NA	12B	ventral_nerve_cord	gaba	gaba	ventral_nerve_cord_intrinsic	single_leg_neuromere	ventral_nerve_cord_contralateral_restricted	IN12B037	NA	NA
17747	NA	12B	ventral_nerve_cord	gaba	gaba	ventral_nerve_cord_intrinsic	single_leg_neuromere	ventral_nerve_cord_contralateral_restricted	IN12B037	NA	NA
17916	NA	23B	ventral_nerve_cord	acetylcholine	acetylcholine	ventral_nerve_cord_intrinsic	ventral_nerve_cord_centripetal	ventral_nerve_cord_bilateral_interconnecting	IN23B023	tactile	NA
18315	NA	12B	ventral_nerve_cord	gaba	gaba	ventral_nerve_cord_intrinsic	single_leg_neuromere	ventral_nerve_cord_contralateral_restricted	IN12B036	NA	NA
19698	NA	12B	ventral_nerve_cord	gaba	gaba	ventral_nerve_cord_intrinsic	single_leg_neuromere	ventral_nerve_cord_contralateral_restricted	IN12B030	NA	NA
19767	NA	12B	ventral_nerve_cord	gaba	gaba	ventral_nerve_cord_intrinsic	single_leg_neuromere	ventral_nerve_cord_contralateral_restricted	IN12B034	NA	NA
19936	NA	23B	ventral_nerve_cord	acetylcholine	acetylcholine	ventral_nerve_cord_intrinsic	single_leg_neuromere	ventral_nerve_cord_bilateral_restricted	IN23B054	NA	NA
20214	NA	12B	ventral_nerve_cord	gaba	gaba	ventral_nerve_cord_intrinsic	single_leg_neuromere	ventral_nerve_cord_contralateral_restricted	IN12B036	NA	NA
20322	NA	12B	ventral_nerve_cord	gaba	gaba	ventral_nerve_cord_intrinsic	single_leg_neuromere	ventral_nerve_cord_contralateral_restricted	IN12B049	NA	NA
20585	NA	04B	ventral_nerve_cord	acetylcholine	acetylcholine	ventral_nerve_cord_intrinsic	single_leg_neuromere	ventral_nerve_cord_ipsilateral_restricted	IN04B095	NA	NA
20717	NA	03A	ventral_nerve_cord	acetylcholine	acetylcholine	ventral_nerve_cord_intrinsic	single_leg_neuromere	ventral_nerve_cord_ipsilateral_restricted	IN03A078	NA	NA
20961	NA	12B	ventral_nerve_cord	gaba	gaba	ventral_nerve_cord_intrinsic	single_leg_neuromere	ventral_nerve_cord_contralateral_restricted	IN12B052	NA	NA
22051	NA	12B	ventral_nerve_cord	gaba	gaba	ventral_nerve_cord_intrinsic	NA	ventral_nerve_cord_contralateral_restricted	IN12B058	NA	NA
22369	NA	12B	ventral_nerve_cord	glutamate	gaba	ventral_nerve_cord_intrinsic	single_leg_neuromere	ventral_nerve_cord_bilateral_restricted	IN12B024	NA	NA
22622	NA	12B	ventral_nerve_cord	gaba	gaba	ventral_nerve_cord_intrinsic	NA	ventral_nerve_cord_contralateral_restricted	IN12B058	NA	NA
22931	NA	12B	ventral_nerve_cord	gaba	gaba	ventral_nerve_cord_intrinsic	single_leg_neuromere	ventral_nerve_cord_contralateral_restricted	IN12B041	NA	NA
22982	NA	12B	ventral_nerve_cord	gaba	gaba	ventral_nerve_cord_intrinsic	single_leg_neuromere	ventral_nerve_cord_contralateral_restricted	IN12B059	NA	NA
23444	NA	12B	ventral_nerve_cord	gaba	gaba	ventral_nerve_cord_intrinsic	NA	ventral_nerve_cord_contralateral_restricted	IN12B058	NA	NA
23498	NA	12B	ventral_nerve_cord	gaba	gaba	ventral_nerve_cord_intrinsic	NA	ventral_nerve_cord_contralateral_restricted	IN12B065	NA	NA
11139	NA	21A	ventral_nerve_cord	glutamate	NA	ventral_nerve_cord_intrinsic	single_leg_neuromere	ventral_nerve_cord_ipsilateral_restricted	IN21A007	NA	NA
11502	NA	21A	ventral_nerve_cord	glutamate	NA	ventral_nerve_cord_intrinsic	single_leg_neuromere	ventral_nerve_cord_ipsilateral_restricted	IN21A016	NA	NA
12079	NA	26X	ventral_nerve_cord	gaba	NA	ventral_nerve_cord_intrinsic	single_leg_neuromere	ventral_nerve_cord_contralateral_restricted	IN26X002	NA	NA
14384	NA	03A	ventral_nerve_cord	acetylcholine	acetylcholine	ventral_nerve_cord_intrinsic	single_leg_neuromere	ventral_nerve_cord_ipsilateral_restricted	IN03A020	NA	NA
14432	NA	TBD	ventral_nerve_cord	acetylcholine	NA	ventral_nerve_cord_intrinsic	single_leg_neuromere	ventral_nerve_cord_ipsilateral_restricted	INXXX468	NA	NA
14749	NA	01A	ventral_nerve_cord	acetylcholine	acetylcholine	ventral_nerve_cord_intrinsic	single_leg_neuromere	ventral_nerve_cord_contralateral_restricted	IN01A034	NA	NA
17299	NA	03A	ventral_nerve_cord	acetylcholine	acetylcholine	ventral_nerve_cord_intrinsic	single_leg_neuromere	ventral_nerve_cord_ipsilateral_restricted	IN03A019	NA	NA
17875	NA	04B	ventral_nerve_cord	acetylcholine	acetylcholine	ventral_nerve_cord_intrinsic	single_leg_neuromere	ventral_nerve_cord_ipsilateral_restricted	IN04B092	NA	NA
18240	NA	16B	ventral_nerve_cord	glutamate	glutamate	ventral_nerve_cord_intrinsic	single_leg_neuromere	ventral_nerve_cord_ipsilateral_restricted	IN16B045	NA	NA
18456	NA	16B	ventral_nerve_cord	glutamate	glutamate	ventral_nerve_cord_intrinsic	single_leg_neuromere	ventral_nerve_cord_ipsilateral_restricted	IN16B045	NA	NA
19348	NA	08A	ventral_nerve_cord	glutamate	glutamate	ventral_nerve_cord_intrinsic	NA	ventral_nerve_cord_ipsilateral_restricted	IN08A032	NA	NA
19810	NA	08A	ventral_nerve_cord	glutamate	glutamate	ventral_nerve_cord_intrinsic	single_leg_neuromere	ventral_nerve_cord_ipsilateral_restricted	IN08A024	NA	NA
20080	NA	16B	ventral_nerve_cord	glutamate	glutamate	ventral_nerve_cord_intrinsic	single_leg_neuromere	ventral_nerve_cord_ipsilateral_restricted	IN16B082	NA	NA
20441	NA	04B	ventral_nerve_cord	acetylcholine	acetylcholine	ventral_nerve_cord_intrinsic	NA	ventral_nerve_cord_ipsilateral_restricted	IN04B081	NA	NA
21364	NA	16B	ventral_nerve_cord	glutamate	glutamate	ventral_nerve_cord_intrinsic	NA	ventral_nerve_cord_ipsilateral_restricted	IN16B083	NA	NA
21569	NA	04B	ventral_nerve_cord	acetylcholine	acetylcholine	ventral_nerve_cord_intrinsic	NA	ventral_nerve_cord_ipsilateral_restricted	IN04B081	NA	NA
21832	NA	08A	ventral_nerve_cord	glutamate	glutamate	ventral_nerve_cord_intrinsic	NA	ventral_nerve_cord_ipsilateral_restricted	IN08A031	NA	NA
21930	NA	08A	ventral_nerve_cord	glutamate	glutamate	ventral_nerve_cord_intrinsic	NA	ventral_nerve_cord_ipsilateral_restricted	IN08A026	NA	NA
24215	NA	14A	ventral_nerve_cord	glutamate	NA	ventral_nerve_cord_intrinsic	NA	ventral_nerve_cord_contralateral_restricted	IN14A043	NA	NA
24373	NA	14A	ventral_nerve_cord	glutamate	NA	ventral_nerve_cord_intrinsic	NA	ventral_nerve_cord_contralateral_restricted	IN14A043	NA	NA
26083	NA	04B	ventral_nerve_cord	acetylcholine	acetylcholine	ventral_nerve_cord_intrinsic	NA	ventral_nerve_cord_ipsilateral_restricted	IN04B108	NA	NA
29104	NA	04B	ventral_nerve_cord	glutamate	NA	ventral_nerve_cord_intrinsic	NA	ventral_nerve_cord_ipsilateral_restricted	IN04B102	NA	NA
162870	NA	04B	ventral_nerve_cord	acetylcholine	acetylcholine	ventral_nerve_cord_intrinsic	NA	ventral_nerve_cord_ipsilateral_restricted	IN04B103	NA	NA
11118	NA	20A.22A	ventral_nerve_cord	acetylcholine	acetylcholine	ventral_nerve_cord_intrinsic	single_leg_neuromere	ventral_nerve_cord_ipsilateral_restricted	IN20A.22A008	NA	NA
12132	NA	04B	ventral_nerve_cord	acetylcholine	acetylcholine	ventral_nerve_cord_intrinsic	NA	ventral_nerve_cord_bilateral_restricted	IN04B086	NA	NA
14944	NA	04B	ventral_nerve_cord	acetylcholine	acetylcholine	ventral_nerve_cord_intrinsic	NA	ventral_nerve_cord_ipsilateral_restricted	IN04B101	proprioception	NA
15300	NA	03A	ventral_nerve_cord	acetylcholine	acetylcholine	ventral_nerve_cord_intrinsic	NA	ventral_nerve_cord_ipsilateral_restricted	IN03A045	NA	NA
16260	NA	03A	ventral_nerve_cord	acetylcholine	acetylcholine	ventral_nerve_cord_intrinsic	NA	ventral_nerve_cord_ipsilateral_restricted	IN03A045	NA	NA
16921	right_posterior_dorsal_mesothoracic_nerve	NA	ventral_nerve_cord	acetylcholine	NA	sensory	bristle_neuron	thorax_bristle_neuron	SNta09	tactile	NA
17429	NA	04B	ventral_nerve_cord	acetylcholine	acetylcholine	ventral_nerve_cord_intrinsic	NA	ventral_nerve_cord_ipsilateral_restricted	IN04B034	NA	NA
18747	NA	03A	ventral_nerve_cord	acetylcholine	acetylcholine	ventral_nerve_cord_intrinsic	single_leg_neuromere	ventral_nerve_cord_bilateral_restricted	IN03A045	NA	NA
21724	NA	03A	ventral_nerve_cord	acetylcholine	acetylcholine	ventral_nerve_cord_intrinsic	single_leg_neuromere	ventral_nerve_cord_ipsilateral_restricted	IN03A087	NA	NA
24202	NA	03A	ventral_nerve_cord	acetylcholine	acetylcholine	ventral_nerve_cord_intrinsic	NA	ventral_nerve_cord_ipsilateral_restricted	IN03A084	NA	NA
27219	NA	08A	ventral_nerve_cord	glutamate	glutamate	ventral_nerve_cord_intrinsic	NA	ventral_nerve_cord_ipsilateral_restricted	IN08A041	tactile	NA
27271	NA	01B	ventral_nerve_cord	gaba	gaba	ventral_nerve_cord_intrinsic	NA	ventral_nerve_cord_ipsilateral_restricted	IN01B047	NA	NA
27471	NA	21A	ventral_nerve_cord	glutamate	NA	ventral_nerve_cord_intrinsic	NA	ventral_nerve_cord_ipsilateral_restricted	IN21A083	NA	NA
29494	right_posterior_dorsal_mesothoracic_nerve	NA	ventral_nerve_cord	acetylcholine	NA	sensory	bristle_neuron	thorax_bristle_neuron	SNta09	tactile	NA
30318	right_posterior_dorsal_mesothoracic_nerve	NA	ventral_nerve_cord	acetylcholine	NA	sensory	bristle_neuron	thorax_bristle_neuron	SNta09	tactile	NA
30706	right_posterior_dorsal_mesothoracic_nerve	NA	ventral_nerve_cord	acetylcholine	NA	sensory	bristle_neuron	thorax_bristle_neuron	SNta09	tactile	NA
30916	right_posterior_dorsal_mesothoracic_nerve	NA	ventral_nerve_cord	acetylcholine	NA	sensory	bristle_neuron	thorax_bristle_neuron	SNta01	tactile	NA
31768	right_posterior_dorsal_mesothoracic_nerve	NA	ventral_nerve_cord	acetylcholine	NA	sensory	bristle_neuron	thorax_bristle_neuron	SNta01	tactile	NA
31837	right_posterior_dorsal_mesothoracic_nerve	NA	ventral_nerve_cord	acetylcholine	NA	sensory	bristle_neuron	thorax_bristle_neuron	SNta02	tactile	NA
32171	right_posterior_dorsal_mesothoracic_nerve	NA	ventral_nerve_cord	acetylcholine	NA	sensory	bristle_neuron	thorax_bristle_neuron	SNta01	tactile	NA
32453	right_posterior_dorsal_mesothoracic_nerve	NA	ventral_nerve_cord	acetylcholine	NA	sensory	bristle_neuron	thorax_bristle_neuron	SNta09	tactile	NA
33156	right_posterior_dorsal_mesothoracic_nerve	NA	ventral_nerve_cord	acetylcholine	NA	sensory	bristle_neuron	thorax_bristle_neuron	SNta02	tactile	NA
33306	right_posterior_dorsal_mesothoracic_nerve	NA	ventral_nerve_cord	acetylcholine	NA	sensory	bristle_neuron	thorax_bristle_neuron	SNta02	tactile	NA
33589	right_posterior_dorsal_mesothoracic_nerve	NA	ventral_nerve_cord	acetylcholine	NA	sensory	bristle_neuron	thorax_bristle_neuron	SNta09	tactile	NA
33639	right_posterior_dorsal_mesothoracic_nerve	NA	ventral_nerve_cord	acetylcholine	NA	sensory	bristle_neuron	thorax_bristle_neuron	SNta02	tactile	NA
33675	right_posterior_dorsal_mesothoracic_nerve	NA	ventral_nerve_cord	acetylcholine	NA	sensory	bristle_neuron	thorax_bristle_neuron	SNta02	tactile	NA
33831	right_posterior_dorsal_mesothoracic_nerve	NA	ventral_nerve_cord	acetylcholine	NA	sensory	bristle_neuron	thorax_bristle_neuron	SNta02	tactile	NA
33985	right_posterior_dorsal_mesothoracic_nerve	NA	ventral_nerve_cord	acetylcholine	NA	sensory	bristle_neuron	thorax_bristle_neuron	SNta09	tactile	NA
34076	right_posterior_dorsal_mesothoracic_nerve	NA	ventral_nerve_cord	acetylcholine	NA	sensory	bristle_neuron	thorax_bristle_neuron	SNta09	tactile	NA
34404	right_posterior_dorsal_mesothoracic_nerve	NA	ventral_nerve_cord	acetylcholine	NA	sensory	bristle_neuron	thorax_bristle_neuron	SNta09	tactile	NA
34456	right_posterior_dorsal_mesothoracic_nerve	NA	ventral_nerve_cord	acetylcholine	NA	sensory	bristle_neuron	thorax_bristle_neuron	SNta02	tactile	NA
34571	right_posterior_dorsal_mesothoracic_nerve	NA	ventral_nerve_cord	acetylcholine	NA	sensory	bristle_neuron	thorax_bristle_neuron	SNta09	tactile	NA
34644	right_posterior_dorsal_mesothoracic_nerve	NA	ventral_nerve_cord	acetylcholine	NA	sensory	bristle_neuron	thorax_bristle_neuron	SNta02	tactile	NA
34651	right_posterior_dorsal_mesothoracic_nerve	NA	ventral_nerve_cord	acetylcholine	NA	sensory	bristle_neuron	thorax_bristle_neuron	SNta02	tactile	NA
34796	right_posterior_dorsal_mesothoracic_nerve	NA	ventral_nerve_cord	acetylcholine	NA	sensory	bristle_neuron	thorax_bristle_neuron	SNta01	tactile	NA
34855	right_posterior_dorsal_mesothoracic_nerve	NA	ventral_nerve_cord	acetylcholine	NA	sensory	bristle_neuron	thorax_bristle_neuron	SNta02	tactile	NA
34926	right_posterior_dorsal_mesothoracic_nerve	NA	ventral_nerve_cord	acetylcholine	NA	sensory	bristle_neuron	thorax_bristle_neuron	SNta01	tactile	NA
34931	right_posterior_dorsal_mesothoracic_nerve	NA	ventral_nerve_cord	acetylcholine	NA	sensory	bristle_neuron	thorax_bristle_neuron	SNta01	tactile	NA
36439	right_posterior_dorsal_mesothoracic_nerve	NA	ventral_nerve_cord	acetylcholine	NA	sensory	bristle_neuron	thorax_bristle_neuron	SNta09	tactile	NA
39339	right_posterior_dorsal_mesothoracic_nerve	NA	ventral_nerve_cord	acetylcholine	NA	sensory	bristle_neuron	thorax_bristle_neuron	SNta09	tactile	NA
104085	right_posterior_dorsal_mesothoracic_nerve	NA	ventral_nerve_cord	acetylcholine	NA	sensory	bristle_neuron	thorax_bristle_neuron	SNta01	tactile	NA
152786	NA	03A	ventral_nerve_cord	acetylcholine	acetylcholine	ventral_nerve_cord_intrinsic	NA	ventral_nerve_cord_ipsilateral_restricted	IN03A065	NA	NA
166242	NA	01B	ventral_nerve_cord	gaba	gaba	ventral_nerve_cord_intrinsic	single_leg_neuromere	ventral_nerve_cord_ipsilateral_restricted	IN01B065	NA	NA
200929	right_posterior_dorsal_mesothoracic_nerve	NA	ventral_nerve_cord	acetylcholine	NA	sensory	bristle_neuron	thorax_bristle_neuron	SNta01	tactile	NA
14087	NA	TBD	ventral_nerve_cord	acetylcholine	NA	ventral_nerve_cord_intrinsic	NA	ventral_nerve_cord_bilateral_restricted	INXXX331	NA	NA
25941	NA	06A	ventral_nerve_cord	glutamate	NA	ventral_nerve_cord_intrinsic	NA	ventral_nerve_cord_bilateral_restricted	IN06A063	NA	NA
103799	abdominal_nerve_other	NA	ventral_nerve_cord	gaba	NA	ventral_nerve_cord_intrinsic	NA	NA	NA	NA	NA
14746	NA	TBD	ventral_nerve_cord	acetylcholine	NA	ventral_nerve_cord_intrinsic	NA	ventral_nerve_cord_bilateral_restricted	INXXX212	NA	NA
14953	NA	TBD	ventral_nerve_cord	acetylcholine	NA	ventral_nerve_cord_intrinsic	NA	ventral_nerve_cord_bilateral_restricted	INXXX212	NA	NA
15070	NA	TBD	ventral_nerve_cord	acetylcholine	NA	ventral_nerve_cord_intrinsic	NA	ventral_nerve_cord_bilateral_restricted	INXXX212	NA	NA
17124	abdominal_nerve_trunk	TBD	ventral_nerve_cord	glutamate	NA	visceral_circulatory	ventral_nerve_cord_neurosecretory_cell	abdomen_neurosecretory_cell	ENXXX286	NA	NA
19168	NA	TBD	ventral_nerve_cord	acetylcholine	NA	ventral_nerve_cord_intrinsic	NA	ventral_nerve_cord_bilateral_restricted	INXXX331	NA	NA
26490	NA	TBD	ventral_nerve_cord	gaba	NA	ventral_nerve_cord_intrinsic	NA	ventral_nerve_cord_bilateral_restricted	INXXX412	NA	NA
10019	NA	14A	ventral_nerve_cord	glutamate	NA	ventral_nerve_cord_intrinsic	single_leg_neuromere	ventral_nerve_cord_bilateral_restricted	IN14A012	NA	NA
10060	NA	16B	ventral_nerve_cord	glutamate	glutamate	ventral_nerve_cord_intrinsic	single_leg_neuromere	ventral_nerve_cord_bilateral_restricted	IN16B020	NA	NA
10739	NA	14A	ventral_nerve_cord	glutamate	NA	ventral_nerve_cord_intrinsic	single_leg_neuromere	ventral_nerve_cord_contralateral_restricted	IN14A008	NA	NA
10893	NA	01A	ventral_nerve_cord	acetylcholine	acetylcholine	ventral_nerve_cord_intrinsic	single_leg_neuromere	ventral_nerve_cord_contralateral_restricted	IN01A012	tactile	NA
11193	NA	17A	ventral_nerve_cord	acetylcholine	acetylcholine	ventral_nerve_cord_intrinsic	single_leg_neuromere	ventral_nerve_cord_bilateral_restricted	IN17A016	NA	NA
11239	NA	21A	ventral_nerve_cord	acetylcholine	NA	ventral_nerve_cord_intrinsic	single_leg_neuromere	ventral_nerve_cord_ipsilateral_restricted	IN21A004	NA	NA
11853	NA	16B	ventral_nerve_cord	glutamate	glutamate	ventral_nerve_cord_intrinsic	single_leg_neuromere	ventral_nerve_cord_ipsilateral_restricted	IN16B033	NA	NA
11924	NA	17A	ventral_nerve_cord	acetylcholine	acetylcholine	ventral_nerve_cord_intrinsic	single_leg_neuromere	ventral_nerve_cord_bilateral_restricted	IN17A016	NA	NA
12093	NA	16B	ventral_nerve_cord	glutamate	glutamate	ventral_nerve_cord_intrinsic	NA	ventral_nerve_cord_bilateral_restricted	IN16B055	NA	NA
12122	NA	TBD	ventral_nerve_cord	gaba	NA	ventral_nerve_cord_intrinsic	NA	ventral_nerve_cord_bilateral_restricted	INXXX135	NA	NA
12790	NA	13A	ventral_nerve_cord	gaba	gaba	ventral_nerve_cord_intrinsic	single_leg_neuromere	ventral_nerve_cord_ipsilateral_restricted	IN13A014	NA	NA
12806	NA	14A	ventral_nerve_cord	glutamate	NA	ventral_nerve_cord_intrinsic	single_leg_neuromere	ventral_nerve_cord_bilateral_restricted	IN14A007	NA	NA
13082	NA	01B	ventral_nerve_cord	gaba	gaba	ventral_nerve_cord_intrinsic	NA	ventral_nerve_cord_bilateral_restricted	IN01B002	tactile	NA
13364	NA	14A	ventral_nerve_cord	glutamate	NA	ventral_nerve_cord_intrinsic	single_leg_neuromere	ventral_nerve_cord_contralateral_restricted	IN14A008	NA	NA
13490	left_dorsal_prothoracic_nerve	TBD	ventral_nerve_cord	glutamate	NA	motor	leg_motor_neuron	front_leg_motor_neuron	Tergopleural/Pleural promotor MN	leg_motor	move_coxa_anterior
13580	NA	00A	ventral_nerve_cord	gaba	gaba	ventral_nerve_cord_intrinsic	single_leg_neuromere	ventral_nerve_cord_bilateral_restricted	IN00A009	NA	NA
13722	NA	16B	ventral_nerve_cord	glutamate	glutamate	ventral_nerve_cord_intrinsic	NA	ventral_nerve_cord_bilateral_restricted	IN16B061	NA	NA
13815	NA	16B	ventral_nerve_cord	glutamate	glutamate	ventral_nerve_cord_intrinsic	NA	ventral_nerve_cord_bilateral_restricted	IN16B055	NA	NA
13940	NA	16B	ventral_nerve_cord	glutamate	glutamate	ventral_nerve_cord_intrinsic	NA	ventral_nerve_cord_bilateral_restricted	IN16B034	NA	NA
13968	NA	04B	ventral_nerve_cord	acetylcholine	acetylcholine	ventral_nerve_cord_intrinsic	NA	ventral_nerve_cord_bilateral_restricted	IN04B013	NA	NA
13994	NA	01A	ventral_nerve_cord	acetylcholine	acetylcholine	ventral_nerve_cord_intrinsic	single_leg_neuromere	ventral_nerve_cord_contralateral_restricted	IN01A036	tactile	NA
14563	NA	13B	ventral_nerve_cord	glutamate	NA	ventral_nerve_cord_intrinsic	single_leg_neuromere	ventral_nerve_cord_contralateral_restricted	IN13B033	NA	NA
14728	NA	04B	ventral_nerve_cord	acetylcholine	acetylcholine	ventral_nerve_cord_intrinsic	NA	ventral_nerve_cord_bilateral_restricted	IN04B013	NA	NA
14774	NA	04B	ventral_nerve_cord	acetylcholine	acetylcholine	ventral_nerve_cord_intrinsic	NA	ventral_nerve_cord_bilateral_restricted	IN04B013	NA	NA
14912	NA	14A	ventral_nerve_cord	glutamate	NA	ventral_nerve_cord_intrinsic	single_leg_neuromere	ventral_nerve_cord_bilateral_restricted	IN14A007	NA	NA
14949	left_prothoracic_leg_nerve	24B.25B	ventral_nerve_cord	glutamate	glutamate	motor	leg_motor_neuron	front_leg_motor_neuron	Fe reductor MN	leg_motor	unknown_leg_movement
15005	NA	04B	ventral_nerve_cord	acetylcholine	acetylcholine	ventral_nerve_cord_intrinsic	NA	ventral_nerve_cord_bilateral_restricted	IN04B013	NA	NA
15179	NA	14A	ventral_nerve_cord	glutamate	NA	ventral_nerve_cord_intrinsic	single_leg_neuromere	ventral_nerve_cord_bilateral_restricted	IN14A012	NA	NA
15811	NA	04B	ventral_nerve_cord	acetylcholine	acetylcholine	ventral_nerve_cord_intrinsic	NA	ventral_nerve_cord_ipsilateral_restricted	IN04B034	NA	NA
15993	NA	01A	ventral_nerve_cord	acetylcholine	acetylcholine	ventral_nerve_cord_intrinsic	single_leg_neuromere	ventral_nerve_cord_contralateral_restricted	IN01A039	NA	NA
16008	NA	13B	ventral_nerve_cord	gaba	gaba	ventral_nerve_cord_intrinsic	NA	ventral_nerve_cord_contralateral_restricted	IN13B028	NA	NA
16045	NA	17A	ventral_nerve_cord	glutamate	NA	ventral_nerve_cord_intrinsic	single_leg_neuromere	ventral_nerve_cord_ipsilateral_restricted	IN17A041	NA	NA
16343	NA	16B	ventral_nerve_cord	glutamate	glutamate	ventral_nerve_cord_intrinsic	NA	ventral_nerve_cord_bilateral_restricted	IN16B070	NA	NA
16351	NA	03A	ventral_nerve_cord	acetylcholine	acetylcholine	ventral_nerve_cord_intrinsic	NA	ventral_nerve_cord_ipsilateral_restricted	IN03A094	NA	NA
16425	NA	13B	ventral_nerve_cord	gaba	gaba	ventral_nerve_cord_intrinsic	single_leg_neuromere	ventral_nerve_cord_contralateral_restricted	IN13B022	NA	NA
16527	NA	04B	ventral_nerve_cord	acetylcholine	acetylcholine	ventral_nerve_cord_intrinsic	NA	ventral_nerve_cord_bilateral_restricted	IN04B039	NA	NA
16677	NA	20A.22A	ventral_nerve_cord	acetylcholine	acetylcholine	ventral_nerve_cord_intrinsic	NA	ventral_nerve_cord_bilateral_restricted	IN20A.22A011	NA	NA
16899	NA	13B	ventral_nerve_cord	gaba	gaba	ventral_nerve_cord_intrinsic	NA	ventral_nerve_cord_contralateral_restricted	IN13B028	NA	NA
16997	NA	03A	ventral_nerve_cord	acetylcholine	acetylcholine	ventral_nerve_cord_intrinsic	NA	ventral_nerve_cord_bilateral_restricted	IN03A051	NA	NA
17068	NA	04B	ventral_nerve_cord	acetylcholine	acetylcholine	ventral_nerve_cord_intrinsic	NA	ventral_nerve_cord_bilateral_restricted	IN04B047	NA	NA
17189	NA	13B	ventral_nerve_cord	gaba	gaba	ventral_nerve_cord_intrinsic	NA	ventral_nerve_cord_contralateral_restricted	IN13B055	NA	NA
17332	NA	03A	ventral_nerve_cord	acetylcholine	acetylcholine	ventral_nerve_cord_intrinsic	NA	ventral_nerve_cord_bilateral_restricted	IN03A051	NA	NA
17459	NA	23B	ventral_nerve_cord	acetylcholine	acetylcholine	ventral_nerve_cord_intrinsic	NA	ventral_nerve_cord_bilateral_restricted	IN23B028	NA	NA
17505	NA	14A	ventral_nerve_cord	glutamate	NA	ventral_nerve_cord_intrinsic	single_leg_neuromere	ventral_nerve_cord_contralateral_restricted	IN14A015	NA	NA
17572	NA	04B	ventral_nerve_cord	acetylcholine	acetylcholine	ventral_nerve_cord_intrinsic	NA	ventral_nerve_cord_ipsilateral_restricted	IN04B038	NA	NA
17580	NA	13B	ventral_nerve_cord	gaba	gaba	ventral_nerve_cord_intrinsic	NA	ventral_nerve_cord_contralateral_restricted	IN13B028	NA	NA
17642	NA	14A	ventral_nerve_cord	glutamate	NA	ventral_nerve_cord_intrinsic	NA	ventral_nerve_cord_bilateral_restricted	IN14A030	NA	NA
17718	NA	14A	ventral_nerve_cord	glutamate	NA	ventral_nerve_cord_intrinsic	single_leg_neuromere	ventral_nerve_cord_contralateral_restricted	IN14A013	tactile	NA
17867	NA	03A	ventral_nerve_cord	acetylcholine	acetylcholine	ventral_nerve_cord_intrinsic	NA	ventral_nerve_cord_bilateral_restricted	IN03A051	NA	NA
17953	NA	03A	ventral_nerve_cord	acetylcholine	acetylcholine	ventral_nerve_cord_intrinsic	NA	ventral_nerve_cord_bilateral_restricted	IN03A051	NA	NA
17982	NA	16B	ventral_nerve_cord	glutamate	glutamate	ventral_nerve_cord_intrinsic	NA	ventral_nerve_cord_bilateral_restricted	IN16B056	NA	NA
18077	NA	16B	ventral_nerve_cord	glutamate	glutamate	ventral_nerve_cord_intrinsic	NA	ventral_nerve_cord_bilateral_restricted	IN16B056	NA	NA
18089	NA	13A	ventral_nerve_cord	gaba	gaba	ventral_nerve_cord_intrinsic	NA	ventral_nerve_cord_ipsilateral_restricted	IN13A041	NA	NA
18171	NA	16B	ventral_nerve_cord	glutamate	glutamate	ventral_nerve_cord_intrinsic	NA	ventral_nerve_cord_bilateral_restricted	IN16B055	NA	NA
18269	NA	04B	ventral_nerve_cord	acetylcholine	acetylcholine	ventral_nerve_cord_intrinsic	NA	ventral_nerve_cord_bilateral_restricted	IN04B039	NA	NA
18298	NA	04B	ventral_nerve_cord	acetylcholine	acetylcholine	ventral_nerve_cord_intrinsic	NA	ventral_nerve_cord_bilateral_restricted	IN04B079	NA	NA
18413	NA	03A	ventral_nerve_cord	acetylcholine	acetylcholine	ventral_nerve_cord_intrinsic	NA	ventral_nerve_cord_bilateral_restricted	IN03A051	NA	NA
18520	NA	03A	ventral_nerve_cord	acetylcholine	acetylcholine	ventral_nerve_cord_intrinsic	NA	ventral_nerve_cord_bilateral_restricted	IN03A051	NA	NA
18709	NA	16B	ventral_nerve_cord	glutamate	glutamate	ventral_nerve_cord_intrinsic	NA	ventral_nerve_cord_bilateral_restricted	IN16B061	NA	NA
18829	NA	13A	ventral_nerve_cord	gaba	gaba	ventral_nerve_cord_intrinsic	NA	ventral_nerve_cord_bilateral_restricted	IN13A035	NA	NA
18841	NA	03A	ventral_nerve_cord	acetylcholine	acetylcholine	ventral_nerve_cord_intrinsic	NA	ventral_nerve_cord_bilateral_restricted	IN03A051	NA	NA
18916	NA	16B	ventral_nerve_cord	glutamate	glutamate	ventral_nerve_cord_intrinsic	NA	ventral_nerve_cord_bilateral_restricted	IN16B055	NA	NA
18920	NA	16B	ventral_nerve_cord	glutamate	glutamate	ventral_nerve_cord_intrinsic	NA	ventral_nerve_cord_bilateral_restricted	IN16B058	NA	NA
19160	NA	16B	ventral_nerve_cord	glutamate	glutamate	ventral_nerve_cord_intrinsic	NA	ventral_nerve_cord_bilateral_restricted	IN16B058	NA	NA
19250	NA	04B	ventral_nerve_cord	acetylcholine	acetylcholine	ventral_nerve_cord_intrinsic	NA	ventral_nerve_cord_bilateral_restricted	IN04B079	NA	NA
19366	NA	04B	ventral_nerve_cord	acetylcholine	acetylcholine	ventral_nerve_cord_intrinsic	NA	ventral_nerve_cord_bilateral_restricted	IN04B079	NA	NA
19413	NA	03A	ventral_nerve_cord	acetylcholine	acetylcholine	ventral_nerve_cord_intrinsic	NA	ventral_nerve_cord_bilateral_restricted	IN03A051	NA	NA
19594	NA	13A	ventral_nerve_cord	gaba	gaba	ventral_nerve_cord_intrinsic	NA	ventral_nerve_cord_bilateral_restricted	IN13A060	NA	NA
19714	NA	16B	ventral_nerve_cord	glutamate	glutamate	ventral_nerve_cord_intrinsic	NA	ventral_nerve_cord_bilateral_restricted	IN16B061	NA	NA
20049	NA	16B	ventral_nerve_cord	glutamate	glutamate	ventral_nerve_cord_intrinsic	NA	ventral_nerve_cord_bilateral_restricted	IN16B058	NA	NA
20077	NA	04B	ventral_nerve_cord	acetylcholine	acetylcholine	ventral_nerve_cord_intrinsic	NA	ventral_nerve_cord_ipsilateral_restricted	IN04B066	NA	NA
20153	NA	16B	ventral_nerve_cord	glutamate	glutamate	ventral_nerve_cord_intrinsic	NA	ventral_nerve_cord_bilateral_restricted	IN16B070	NA	NA
20200	left_prothoracic_leg_nerve	NA	ventral_nerve_cord	glutamate	NA	sensory	taste_peg_neuron	front_leg_taste_peg_neuron	SNch16	gustatory_tactile	NA
20350	NA	01A	ventral_nerve_cord	acetylcholine	acetylcholine	ventral_nerve_cord_intrinsic	single_leg_neuromere	ventral_nerve_cord_contralateral_restricted	IN01A056	NA	NA
20711	NA	16B	ventral_nerve_cord	glutamate	glutamate	ventral_nerve_cord_intrinsic	NA	ventral_nerve_cord_bilateral_restricted	IN16B070	NA	NA
20755	NA	16B	ventral_nerve_cord	glutamate	glutamate	ventral_nerve_cord_intrinsic	NA	ventral_nerve_cord_bilateral_restricted	IN16B055	NA	NA
20758	NA	16B	ventral_nerve_cord	glutamate	glutamate	ventral_nerve_cord_intrinsic	NA	ventral_nerve_cord_bilateral_restricted	IN16B058	NA	NA
20878	NA	16B	ventral_nerve_cord	glutamate	glutamate	ventral_nerve_cord_intrinsic	NA	ventral_nerve_cord_bilateral_restricted	IN16B070	NA	NA
20958	NA	16B	ventral_nerve_cord	glutamate	glutamate	ventral_nerve_cord_intrinsic	NA	ventral_nerve_cord_bilateral_restricted	IN16B055	NA	NA
21006	NA	03A	ventral_nerve_cord	acetylcholine	acetylcholine	ventral_nerve_cord_intrinsic	NA	ventral_nerve_cord_bilateral_restricted	IN03A051	NA	NA
21101	NA	13A	ventral_nerve_cord	gaba	gaba	ventral_nerve_cord_intrinsic	NA	ventral_nerve_cord_bilateral_restricted	IN13A060	NA	NA
21898	NA	13A	ventral_nerve_cord	gaba	gaba	ventral_nerve_cord_intrinsic	NA	ventral_nerve_cord_bilateral_restricted	IN13A035	NA	NA
21955	NA	03A	ventral_nerve_cord	acetylcholine	acetylcholine	ventral_nerve_cord_intrinsic	NA	ventral_nerve_cord_ipsilateral_restricted	IN03A094	NA	NA
21956	NA	04B	ventral_nerve_cord	acetylcholine	acetylcholine	ventral_nerve_cord_intrinsic	NA	ventral_nerve_cord_bilateral_restricted	IN04B101	proprioception	NA
22184	NA	16B	ventral_nerve_cord	glutamate	glutamate	ventral_nerve_cord_intrinsic	NA	ventral_nerve_cord_bilateral_restricted	IN16B058	NA	NA
22245	NA	16B	ventral_nerve_cord	glutamate	glutamate	ventral_nerve_cord_intrinsic	NA	ventral_nerve_cord_bilateral_restricted	IN16B058	NA	NA
22379	NA	04B	ventral_nerve_cord	acetylcholine	acetylcholine	ventral_nerve_cord_intrinsic	NA	ventral_nerve_cord_bilateral_restricted	IN04B067	NA	NA
22519	NA	16B	ventral_nerve_cord	glutamate	glutamate	ventral_nerve_cord_intrinsic	NA	ventral_nerve_cord_bilateral_restricted	IN16B061	NA	NA
22561	NA	16B	ventral_nerve_cord	glutamate	glutamate	ventral_nerve_cord_intrinsic	NA	ventral_nerve_cord_bilateral_restricted	IN16B055	NA	NA
22863	NA	14A	ventral_nerve_cord	glutamate	NA	ventral_nerve_cord_intrinsic	single_leg_neuromere	ventral_nerve_cord_bilateral_restricted	IN14A047	NA	NA
22954	NA	04B	ventral_nerve_cord	acetylcholine	acetylcholine	ventral_nerve_cord_intrinsic	NA	ventral_nerve_cord_bilateral_restricted	IN04B101	proprioception	NA
23084	NA	13A	ventral_nerve_cord	gaba	gaba	ventral_nerve_cord_intrinsic	NA	ventral_nerve_cord_bilateral_restricted	IN13A060	NA	NA
23245	NA	14A	ventral_nerve_cord	glutamate	NA	ventral_nerve_cord_intrinsic	NA	ventral_nerve_cord_bilateral_restricted	IN14A030	NA	NA
24222	NA	14A	ventral_nerve_cord	glutamate	NA	ventral_nerve_cord_intrinsic	single_leg_neuromere	ventral_nerve_cord_contralateral_restricted	IN14A042	NA	NA
24299	NA	16B	ventral_nerve_cord	glutamate	glutamate	ventral_nerve_cord_intrinsic	NA	ventral_nerve_cord_bilateral_restricted	IN16B056	NA	NA
24960	NA	16B	ventral_nerve_cord	glutamate	glutamate	ventral_nerve_cord_intrinsic	NA	ventral_nerve_cord_bilateral_restricted	IN16B061	NA	NA
25420	NA	01A	ventral_nerve_cord	acetylcholine	acetylcholine	ventral_nerve_cord_intrinsic	NA	ventral_nerve_cord_bilateral_restricted	IN01A083	NA	NA
25678	NA	01A	ventral_nerve_cord	acetylcholine	acetylcholine	ventral_nerve_cord_intrinsic	single_leg_neuromere	ventral_nerve_cord_contralateral_restricted	IN01A056	NA	NA
26805	NA	08A	ventral_nerve_cord	glutamate	glutamate	ventral_nerve_cord_intrinsic	NA	ventral_nerve_cord_ipsilateral_restricted	IN08A036	NA	NA
27981	NA	03A	ventral_nerve_cord	acetylcholine	acetylcholine	ventral_nerve_cord_intrinsic	NA	ventral_nerve_cord_ipsilateral_restricted	IN03A094	NA	NA
28314	NA	19A	ventral_nerve_cord	gaba	gaba	ventral_nerve_cord_intrinsic	NA	ventral_nerve_cord_bilateral_restricted	IN19A098	proprioception	NA
28338	NA	13A	ventral_nerve_cord	gaba	gaba	ventral_nerve_cord_intrinsic	NA	ventral_nerve_cord_ipsilateral_restricted	IN13A061	NA	NA
28711	NA	03A	ventral_nerve_cord	acetylcholine	acetylcholine	ventral_nerve_cord_intrinsic	NA	ventral_nerve_cord_ipsilateral_restricted	IN03A094	NA	NA
30013	NA	19A	ventral_nerve_cord	gaba	gaba	ventral_nerve_cord_intrinsic	NA	ventral_nerve_cord_bilateral_restricted	IN19A098	proprioception	NA
31276	left_prothoracic_leg_nerve	NA	ventral_nerve_cord	glutamate	NA	sensory	taste_peg_neuron	front_leg_taste_peg_neuron	SNch16	gustatory_tactile	NA
31354	left_prothoracic_leg_nerve	NA	ventral_nerve_cord	glutamate	NA	sensory	taste_peg_neuron	front_leg_taste_peg_neuron	SNch15	gustatory_tactile	NA
31865	left_prothoracic_leg_nerve	NA	ventral_nerve_cord	glutamate	NA	sensory	taste_peg_neuron	front_leg_taste_peg_neuron	SNch08	gustatory_tactile	NA
33995	right_prothoracic_leg_nerve	NA	ventral_nerve_cord	glutamate	NA	sensory	taste_peg_neuron	front_leg_taste_peg_neuron	SNch16	gustatory_tactile	NA
41075	NA	01A	ventral_nerve_cord	acetylcholine	acetylcholine	ventral_nerve_cord_intrinsic	NA	ventral_nerve_cord_bilateral_restricted	IN01A083	NA	NA
42680	NA	19A	ventral_nerve_cord	gaba	gaba	ventral_nerve_cord_intrinsic	NA	ventral_nerve_cord_bilateral_restricted	IN19A107	proprioception	NA
42686	NA	19A	ventral_nerve_cord	gaba	gaba	ventral_nerve_cord_intrinsic	NA	ventral_nerve_cord_bilateral_restricted	IN19A098	proprioception	NA
43926	left_prothoracic_leg_nerve	NA	ventral_nerve_cord	acetylcholine	NA	sensory	bristle_neuron	front_leg_bristle_neuron	SNta42	tactile	NA
44046	NA	19A	ventral_nerve_cord	gaba	gaba	ventral_nerve_cord_intrinsic	NA	NA	NA	NA	NA
44461	NA	NA	ventral_nerve_cord	glutamate	NA	ventral_nerve_cord_intrinsic	NA	NA	NA	NA	NA
45803	right_prothoracic_leg_nerve	NA	ventral_nerve_cord	glutamate	NA	sensory	taste_peg_neuron	front_leg_taste_peg_neuron	SNch16	gustatory_tactile	NA
46024	NA	19A	ventral_nerve_cord	gaba	gaba	ventral_nerve_cord_intrinsic	NA	ventral_nerve_cord_bilateral_restricted	IN19A107	proprioception	NA
50774	left_prothoracic_leg_nerve	NA	ventral_nerve_cord	glutamate	NA	sensory	bristle_neuron	front_leg_bristle_neuron	SNta42	tactile	NA
51546	NA	19A	ventral_nerve_cord	gaba	gaba	ventral_nerve_cord_intrinsic	NA	ventral_nerve_cord_bilateral_restricted	IN19A121	NA	NA
54391	right_prothoracic_leg_nerve	NA	ventral_nerve_cord	glutamate	NA	sensory	taste_peg_neuron	front_leg_taste_peg_neuron	SNch16	gustatory_tactile	NA
61952	right_prothoracic_leg_nerve	NA	ventral_nerve_cord	glutamate	NA	sensory	taste_peg_neuron	front_leg_taste_peg_neuron	SNch15	gustatory_tactile	NA
68279	NA	19A	ventral_nerve_cord	gaba	gaba	ventral_nerve_cord_intrinsic	NA	ventral_nerve_cord_bilateral_restricted	IN19A098	proprioception	NA
85814	right_prothoracic_leg_nerve	NA	ventral_nerve_cord	glutamate	NA	sensory	bristle_neuron	front_leg_bristle_neuron	SNta42	tactile	NA
100495	NA	01B	ventral_nerve_cord	gaba	gaba	ventral_nerve_cord_intrinsic	NA	ventral_nerve_cord_ipsilateral_restricted	IN01B035	tactile	NA
100516	NA	01A	ventral_nerve_cord	acetylcholine	acetylcholine	ventral_nerve_cord_intrinsic	single_leg_neuromere	ventral_nerve_cord_contralateral_restricted	IN01A067	NA	NA
101499	NA	19A	ventral_nerve_cord	gaba	gaba	ventral_nerve_cord_intrinsic	NA	ventral_nerve_cord_bilateral_restricted	IN19A121	NA	NA
101684	NA	13B	ventral_nerve_cord	gaba	gaba	ventral_nerve_cord_intrinsic	single_leg_neuromere	ventral_nerve_cord_contralateral_restricted	IN13B012	NA	NA
102064	NA	16B	ventral_nerve_cord	glutamate	glutamate	ventral_nerve_cord_intrinsic	NA	ventral_nerve_cord_bilateral_restricted	IN16B061	NA	NA
103027	left_prothoracic_leg_nerve	NA	ventral_nerve_cord	glutamate	NA	sensory	taste_peg_neuron	front_leg_taste_peg_neuron	SNch15	gustatory_tactile	NA
103396	left_prothoracic_leg_nerve	NA	ventral_nerve_cord	glutamate	NA	sensory	taste_peg_neuron	front_leg_taste_peg_neuron	SNch08	gustatory_tactile	NA
141338	left_prothoracic_leg_nerve	NA	ventral_nerve_cord	glutamate	NA	sensory	taste_peg_neuron	front_leg_taste_peg_neuron	SNch08	gustatory_tactile	NA
153433	NA	13A	ventral_nerve_cord	glutamate	gaba	ventral_nerve_cord_intrinsic	single_leg_neuromere	ventral_nerve_cord_bilateral_restricted	IN13A005	NA	NA
155654	NA	01A	ventral_nerve_cord	acetylcholine	acetylcholine	ventral_nerve_cord_intrinsic	NA	ventral_nerve_cord_bilateral_restricted	IN01A083	NA	NA
157952	left_prothoracic_leg_nerve	NA	ventral_nerve_cord	glutamate	NA	sensory	taste_peg_neuron	front_leg_taste_peg_neuron	SNch13	gustatory_tactile	NA
159502	NA	20A.22A	ventral_nerve_cord	acetylcholine	acetylcholine	ventral_nerve_cord_intrinsic	single_leg_neuromere	ventral_nerve_cord_bilateral_restricted	IN20A.22A001	NA	NA
164127	NA	16B	ventral_nerve_cord	glutamate	glutamate	ventral_nerve_cord_intrinsic	NA	ventral_nerve_cord_bilateral_restricted	IN16B060	NA	NA
174894	NA	19A	ventral_nerve_cord	gaba	gaba	ventral_nerve_cord_intrinsic	NA	ventral_nerve_cord_bilateral_restricted	IN19A103	NA	NA
17811	NA	03B	ventral_nerve_cord	gaba	NA	ventral_nerve_cord_intrinsic	NA	ventral_nerve_cord_ipsilateral_interconnecting	IN03B060	NA	NA
18666	NA	03B	ventral_nerve_cord	gaba	NA	ventral_nerve_cord_intrinsic	NA	ventral_nerve_cord_ipsilateral_interconnecting	IN03B060	NA	NA
25173	NA	03B	ventral_nerve_cord	glutamate	NA	ventral_nerve_cord_intrinsic	NA	ventral_nerve_cord_ipsilateral_interconnecting	IN03B072	NA	NA
28054	NA	03B	ventral_nerve_cord	gaba	NA	ventral_nerve_cord_intrinsic	NA	ventral_nerve_cord_ipsilateral_interconnecting	IN03B074	NA	NA
152816	NA	03B	ventral_nerve_cord	gaba	NA	ventral_nerve_cord_intrinsic	NA	ventral_nerve_cord_ipsilateral_interconnecting	IN03B060	NA	NA
163396	NA	03B	ventral_nerve_cord	gaba	NA	ventral_nerve_cord_intrinsic	NA	ventral_nerve_cord_ipsilateral_interconnecting	IN03B060	NA	NA
29317	NA	NA	neck_connective	acetylcholine	NA	descending	descending_neuron	NA	DNnt014	NA	NA
34390	NA	LB6	neck_connective	gaba	NA	descending	descending_neuron	NA	DNnt011	NA	NA
10728	NA	21A	ventral_nerve_cord	glutamate	NA	ventral_nerve_cord_intrinsic	single_leg_neuromere	ventral_nerve_cord_ipsilateral_restricted	IN21A001	NA	NA
11282	NA	19A	ventral_nerve_cord	gaba	gaba	ventral_nerve_cord_intrinsic	single_leg_neuromere	ventral_nerve_cord_ipsilateral_restricted	IN19A013	NA	NA
11289	NA	21A	ventral_nerve_cord	acetylcholine	NA	ventral_nerve_cord_intrinsic	single_leg_neuromere	ventral_nerve_cord_ipsilateral_restricted	IN21A012	NA	NA
11415	NA	21A	ventral_nerve_cord	glutamate	NA	ventral_nerve_cord_intrinsic	single_leg_neuromere	ventral_nerve_cord_ipsilateral_restricted	IN21A013	NA	NA
11854	NA	21A	ventral_nerve_cord	acetylcholine	NA	ventral_nerve_cord_intrinsic	single_leg_neuromere	ventral_nerve_cord_ipsilateral_restricted	IN21A010	NA	NA
11976	NA	01A	ventral_nerve_cord	acetylcholine	acetylcholine	ventral_nerve_cord_intrinsic	single_leg_neuromere	ventral_nerve_cord_contralateral_restricted	IN01A015	NA	NA
12044	NA	13B	ventral_nerve_cord	gaba	gaba	ventral_nerve_cord_intrinsic	single_leg_neuromere	ventral_nerve_cord_contralateral_restricted	IN13B006	NA	NA
12260	NA	21A	ventral_nerve_cord	glutamate	NA	ventral_nerve_cord_intrinsic	single_leg_neuromere	ventral_nerve_cord_ipsilateral_restricted	IN21A007	NA	NA
12901	NA	03A	ventral_nerve_cord	acetylcholine	acetylcholine	ventral_nerve_cord_intrinsic	single_leg_neuromere	ventral_nerve_cord_ipsilateral_restricted	IN03A013	NA	NA
13931	NA	03B	ventral_nerve_cord	gaba	NA	ventral_nerve_cord_intrinsic	single_leg_neuromere	ventral_nerve_cord_ipsilateral_restricted	IN03B042	NA	NA
14380	NA	03B	ventral_nerve_cord	gaba	NA	ventral_nerve_cord_intrinsic	single_leg_neuromere	ventral_nerve_cord_ipsilateral_restricted	IN03B035	NA	NA
14811	NA	04B	ventral_nerve_cord	acetylcholine	acetylcholine	ventral_nerve_cord_intrinsic	NA	ventral_nerve_cord_ipsilateral_restricted	IN04B015	NA	NA
17344	NA	NA	neck_connective	gaba	NA	descending	descending_neuron	NA	DNnt018	NA	NA
17834	NA	08A	ventral_nerve_cord	glutamate	glutamate	ventral_nerve_cord_intrinsic	NA	ventral_nerve_cord_ipsilateral_restricted	IN08A021	NA	NA
20818	NA	19A	ventral_nerve_cord	gaba	gaba	ventral_nerve_cord_intrinsic	NA	ventral_nerve_cord_ipsilateral_restricted	IN19A122	NA	NA
21519	NA	04B	ventral_nerve_cord	acetylcholine	acetylcholine	ventral_nerve_cord_intrinsic	NA	ventral_nerve_cord_ipsilateral_restricted	IN04B081	NA	NA
22843	NA	08A	ventral_nerve_cord	glutamate	glutamate	ventral_nerve_cord_intrinsic	NA	ventral_nerve_cord_ipsilateral_restricted	IN08A034	NA	NA
25453	NA	08A	ventral_nerve_cord	glutamate	glutamate	ventral_nerve_cord_intrinsic	NA	ventral_nerve_cord_ipsilateral_restricted	IN08A036	NA	NA
29889	NA	NA	neck_connective	acetylcholine	NA	descending	descending_neuron	NA	DNnt014	NA	NA
30927	NA	19A	ventral_nerve_cord	unknown	gaba	ventral_nerve_cord_intrinsic	NA	ventral_nerve_cord_ipsilateral_restricted	IN19A122	NA	NA
32672	NA	MX12	neck_connective	acetylcholine	NA	descending	descending_neuron	NA	DNnt008	NA	NA
36172	NA	19A	ventral_nerve_cord	gaba	gaba	ventral_nerve_cord_intrinsic	NA	ventral_nerve_cord_ipsilateral_restricted	IN19A122	NA	NA
36962	NA	NA	neck_connective	acetylcholine	NA	descending	descending_neuron	NA	DNnt007	NA	NA
166521	NA	20A.22A	ventral_nerve_cord	acetylcholine	acetylcholine	ventral_nerve_cord_intrinsic	NA	ventral_nerve_cord_ipsilateral_restricted	IN20A.22A009	NA	NA
17704	NA	03B	ventral_nerve_cord	gaba	NA	ventral_nerve_cord_intrinsic	NA	ventral_nerve_cord_ipsilateral_interconnecting	IN03B060	NA	NA
20102	NA	03B	ventral_nerve_cord	gaba	NA	ventral_nerve_cord_intrinsic	NA	ventral_nerve_cord_ipsilateral_interconnecting	IN03B074	NA	NA
20754	NA	03B	ventral_nerve_cord	gaba	NA	ventral_nerve_cord_intrinsic	NA	ventral_nerve_cord_ipsilateral_interconnecting	IN03B074	NA	NA
21110	NA	03B	ventral_nerve_cord	gaba	NA	ventral_nerve_cord_intrinsic	NA	ventral_nerve_cord_ipsilateral_interconnecting	IN03B070	NA	NA
172271	right_dorsal_metathoracic_nerve	NA	ventral_nerve_cord	acetylcholine	NA	sensory	orphan_neuron	haltere_orphan_neuron	SNpp14	proprioception	NA
10826	NA	19A	ventral_nerve_cord	gaba	gaba	ventral_nerve_cord_intrinsic	single_leg_neuromere	ventral_nerve_cord_ipsilateral_restricted	IN19A013	NA	NA
11589	NA	21A	ventral_nerve_cord	acetylcholine	NA	ventral_nerve_cord_intrinsic	single_leg_neuromere	ventral_nerve_cord_ipsilateral_restricted	IN21A010	NA	NA
12202	NA	21A	ventral_nerve_cord	acetylcholine	NA	ventral_nerve_cord_intrinsic	single_leg_neuromere	ventral_nerve_cord_ipsilateral_restricted	IN21A012	NA	NA
13975	NA	04B	ventral_nerve_cord	acetylcholine	acetylcholine	ventral_nerve_cord_intrinsic	NA	ventral_nerve_cord_ipsilateral_restricted	IN04B015	NA	NA
14954	NA	04B	ventral_nerve_cord	acetylcholine	acetylcholine	ventral_nerve_cord_intrinsic	NA	ventral_nerve_cord_ipsilateral_restricted	IN04B015	NA	NA
16224	NA	04B	ventral_nerve_cord	acetylcholine	acetylcholine	ventral_nerve_cord_intrinsic	single_leg_neuromere	ventral_nerve_cord_ipsilateral_restricted	IN04B092	NA	NA
18168	NA	13A	ventral_nerve_cord	gaba	gaba	ventral_nerve_cord_intrinsic	NA	ventral_nerve_cord_ipsilateral_restricted	IN13A041	NA	NA
19715	NA	16B	neck_connective	glutamate	glutamate	ascending	ascending_neuron	NA	AN16B078	NA	NA
21507	NA	03A	ventral_nerve_cord	acetylcholine	acetylcholine	ventral_nerve_cord_intrinsic	NA	ventral_nerve_cord_ipsilateral_restricted	IN03A084	NA	NA
21872	NA	08A	ventral_nerve_cord	glutamate	glutamate	ventral_nerve_cord_intrinsic	NA	ventral_nerve_cord_ipsilateral_restricted	IN08A026	NA	NA
22350	NA	19A	ventral_nerve_cord	gaba	gaba	ventral_nerve_cord_intrinsic	NA	ventral_nerve_cord_ipsilateral_restricted	IN19A122	NA	NA
22626	NA	19A	ventral_nerve_cord	gaba	gaba	ventral_nerve_cord_intrinsic	NA	ventral_nerve_cord_ipsilateral_restricted	IN19A092	NA	NA
23829	NA	14A	ventral_nerve_cord	glutamate	NA	ventral_nerve_cord_intrinsic	NA	ventral_nerve_cord_contralateral_restricted	IN14A041	NA	NA
24181	NA	04B	ventral_nerve_cord	acetylcholine	acetylcholine	ventral_nerve_cord_intrinsic	NA	ventral_nerve_cord_ipsilateral_restricted	IN04B081	NA	NA
26384	NA	08A	ventral_nerve_cord	glutamate	glutamate	ventral_nerve_cord_intrinsic	NA	ventral_nerve_cord_ipsilateral_restricted	IN08A041	tactile	NA
28649	NA	21A	ventral_nerve_cord	glutamate	NA	ventral_nerve_cord_intrinsic	NA	ventral_nerve_cord_ipsilateral_restricted	IN21A097	NA	NA
29689	left_prothoracic_accessory_nerve	20B.21B.22B	ventral_nerve_cord	glutamate	NA	motor	leg_motor_neuron	front_leg_motor_neuron	Sternal posterior rotator MN	leg_motor	move_coxa_posterior
40070	NA	MX12	neck_connective	acetylcholine	NA	descending	descending_neuron	NA	DNxn139	NA	NA
154854	NA	08A	ventral_nerve_cord	glutamate	glutamate	ventral_nerve_cord_intrinsic	NA	ventral_nerve_cord_ipsilateral_restricted	IN08A021	NA	NA
166374	left_prothoracic_leg_nerve	15B	ventral_nerve_cord	glutamate	glutamate	motor	leg_motor_neuron	front_leg_motor_neuron	Acc. ti flexor MN	leg_motor	flex_femur_tibia_joint
11225	NA	13B	ventral_nerve_cord	gaba	gaba	ventral_nerve_cord_intrinsic	single_leg_neuromere	ventral_nerve_cord_contralateral_restricted	IN13B010	NA	NA
12190	NA	13B	ventral_nerve_cord	gaba	gaba	ventral_nerve_cord_intrinsic	single_leg_neuromere	ventral_nerve_cord_contralateral_restricted	IN13B014	NA	NA
13871	NA	13B	ventral_nerve_cord	gaba	gaba	ventral_nerve_cord_intrinsic	single_leg_neuromere	ventral_nerve_cord_contralateral_restricted	IN13B019	NA	NA
14201	NA	21A	ventral_nerve_cord	glutamate	NA	ventral_nerve_cord_intrinsic	single_leg_neuromere	ventral_nerve_cord_ipsilateral_restricted	IN21A023	NA	NA
14668	NA	13A	ventral_nerve_cord	gaba	gaba	ventral_nerve_cord_intrinsic	NA	ventral_nerve_cord_ipsilateral_restricted	IN13A044	NA	NA
15796	NA	03A	ventral_nerve_cord	acetylcholine	acetylcholine	ventral_nerve_cord_intrinsic	single_leg_neuromere	ventral_nerve_cord_ipsilateral_restricted	IN03A024	tactile	NA
16170	NA	09A	ventral_nerve_cord	gaba	gaba	ventral_nerve_cord_intrinsic	single_leg_neuromere	ventral_nerve_cord_ipsilateral_restricted	IN09A031	NA	NA
16534	NA	01B	ventral_nerve_cord	gaba	gaba	ventral_nerve_cord_intrinsic	single_leg_neuromere	ventral_nerve_cord_ipsilateral_restricted	IN01B012	tactile	NA
16861	NA	16B	ventral_nerve_cord	glutamate	glutamate	ventral_nerve_cord_intrinsic	single_leg_neuromere	ventral_nerve_cord_ipsilateral_restricted	IN16B042	NA	NA
18528	NA	09A	ventral_nerve_cord	gaba	gaba	ventral_nerve_cord_intrinsic	NA	ventral_nerve_cord_ipsilateral_restricted	IN09A039	proprioception	NA
19064	NA	09A	ventral_nerve_cord	gaba	gaba	ventral_nerve_cord_intrinsic	NA	ventral_nerve_cord_ipsilateral_restricted	IN09A039	proprioception	NA
19477	NA	20A.22A	ventral_nerve_cord	acetylcholine	acetylcholine	ventral_nerve_cord_intrinsic	NA	ventral_nerve_cord_ipsilateral_restricted	IN20A.22A085	NA	NA
19564	NA	09A	ventral_nerve_cord	gaba	gaba	ventral_nerve_cord_intrinsic	single_leg_neuromere	ventral_nerve_cord_ipsilateral_interconnecting	IN09A027	NA	NA
20587	NA	01B	ventral_nerve_cord	gaba	gaba	ventral_nerve_cord_intrinsic	single_leg_neuromere	ventral_nerve_cord_ipsilateral_restricted	IN01B026	NA	NA
20922	NA	01B	ventral_nerve_cord	gaba	gaba	ventral_nerve_cord_intrinsic	NA	ventral_nerve_cord_ipsilateral_restricted	IN01B083	NA	NA
21304	NA	16B	ventral_nerve_cord	glutamate	glutamate	ventral_nerve_cord_intrinsic	single_leg_neuromere	ventral_nerve_cord_ipsilateral_restricted	IN16B042	NA	NA
21305	NA	13A	ventral_nerve_cord	gaba	gaba	ventral_nerve_cord_intrinsic	NA	ventral_nerve_cord_ipsilateral_restricted	IN13A044	NA	NA
22158	NA	01B	ventral_nerve_cord	gaba	gaba	ventral_nerve_cord_intrinsic	NA	ventral_nerve_cord_ipsilateral_restricted	IN01B083	NA	NA
22327	NA	09A	ventral_nerve_cord	gaba	gaba	ventral_nerve_cord_intrinsic	single_leg_neuromere	ventral_nerve_cord_ipsilateral_restricted	IN09A047	NA	NA
22817	NA	13A	ventral_nerve_cord	gaba	gaba	ventral_nerve_cord_intrinsic	NA	ventral_nerve_cord_ipsilateral_restricted	IN13A044	NA	NA
22966	NA	09A	ventral_nerve_cord	gaba	gaba	ventral_nerve_cord_intrinsic	single_leg_neuromere	ventral_nerve_cord_ipsilateral_interconnecting	IN09A048	NA	NA
22991	NA	20A.22A	ventral_nerve_cord	acetylcholine	acetylcholine	ventral_nerve_cord_intrinsic	single_leg_neuromere	ventral_nerve_cord_ipsilateral_restricted	IN20A.22A017	NA	NA
23293	NA	09A	ventral_nerve_cord	gaba	gaba	ventral_nerve_cord_intrinsic	NA	ventral_nerve_cord_ipsilateral_restricted	IN09A039	proprioception	NA
23885	NA	09A	ventral_nerve_cord	gaba	gaba	ventral_nerve_cord_intrinsic	single_leg_neuromere	ventral_nerve_cord_ipsilateral_interconnecting	IN09A078	NA	NA
24095	NA	14A	ventral_nerve_cord	glutamate	NA	ventral_nerve_cord_intrinsic	NA	ventral_nerve_cord_contralateral_restricted	IN14A061	proprioception	NA
24506	NA	09A	ventral_nerve_cord	gaba	gaba	ventral_nerve_cord_intrinsic	NA	ventral_nerve_cord_ipsilateral_restricted	IN09A087	NA	NA
25204	NA	20A.22A	ventral_nerve_cord	acetylcholine	acetylcholine	ventral_nerve_cord_intrinsic	NA	ventral_nerve_cord_ipsilateral_restricted	IN20A.22A080	NA	NA
25834	NA	01B	ventral_nerve_cord	gaba	gaba	ventral_nerve_cord_intrinsic	NA	ventral_nerve_cord_ipsilateral_restricted	IN01B072	NA	NA
26477	NA	20A.22A	ventral_nerve_cord	acetylcholine	acetylcholine	ventral_nerve_cord_intrinsic	NA	ventral_nerve_cord_ipsilateral_restricted	IN20A.22A084	NA	NA
26561	right_mesothoracic_leg_nerve	NA	ventral_nerve_cord	glutamate	acetylcholine	sensory	chordotonal_organ_neuron	middle_leg_club_chordotonal_organ_neuron	SNpp60	proprioception	vibro_tactile
26739	NA	20A.22A	ventral_nerve_cord	acetylcholine	acetylcholine	ventral_nerve_cord_intrinsic	single_leg_neuromere	ventral_nerve_cord_ipsilateral_interconnecting	IN20A.22A077	NA	NA
27031	NA	09A	ventral_nerve_cord	gaba	gaba	ventral_nerve_cord_intrinsic	NA	ventral_nerve_cord_ipsilateral_restricted	IN09A060	NA	NA
27662	NA	14A	ventral_nerve_cord	glutamate	NA	ventral_nerve_cord_intrinsic	single_leg_neuromere	ventral_nerve_cord_contralateral_restricted	IN14A038	proprioception	NA
27679	NA	20A.22A	ventral_nerve_cord	acetylcholine	acetylcholine	ventral_nerve_cord_intrinsic	NA	ventral_nerve_cord_ipsilateral_restricted	IN20A.22A070	NA	NA
27781	NA	09A	ventral_nerve_cord	gaba	gaba	ventral_nerve_cord_intrinsic	NA	ventral_nerve_cord_ipsilateral_restricted	IN09A060	NA	NA
28271	NA	01B	ventral_nerve_cord	gaba	gaba	ventral_nerve_cord_intrinsic	NA	ventral_nerve_cord_ipsilateral_restricted	IN01B079	proprioception	NA
28520	NA	01B	ventral_nerve_cord	gaba	gaba	ventral_nerve_cord_intrinsic	single_leg_neuromere	ventral_nerve_cord_ipsilateral_restricted	IN01B095	proprioception	NA
28671	NA	20A.22A	ventral_nerve_cord	acetylcholine	acetylcholine	ventral_nerve_cord_intrinsic	NA	ventral_nerve_cord_ipsilateral_restricted	IN20A.22A070	NA	NA
28840	NA	01B	ventral_nerve_cord	gaba	gaba	ventral_nerve_cord_intrinsic	NA	ventral_nerve_cord_ipsilateral_interconnecting	IN01B090	proprioception	NA
30666	NA	01B	ventral_nerve_cord	gaba	gaba	ventral_nerve_cord_intrinsic	NA	ventral_nerve_cord_ipsilateral_restricted	IN01B079	proprioception	NA
30814	NA	01B	ventral_nerve_cord	gaba	gaba	ventral_nerve_cord_intrinsic	NA	ventral_nerve_cord_ipsilateral_restricted	IN01B037	tactile	NA
32628	NA	20A.22A	ventral_nerve_cord	acetylcholine	acetylcholine	ventral_nerve_cord_intrinsic	NA	ventral_nerve_cord_ipsilateral_restricted	IN20A.22A080	NA	NA
33341	NA	01B	ventral_nerve_cord	gaba	gaba	ventral_nerve_cord_intrinsic	single_leg_neuromere	ventral_nerve_cord_ipsilateral_restricted	IN01B095	proprioception	NA
33597	NA	01B	ventral_nerve_cord	gaba	gaba	ventral_nerve_cord_intrinsic	NA	ventral_nerve_cord_ipsilateral_interconnecting	IN01B090	proprioception	NA
34285	NA	09A	ventral_nerve_cord	gaba	gaba	ventral_nerve_cord_intrinsic	NA	ventral_nerve_cord_ipsilateral_restricted	IN09A060	NA	NA
34956	NA	01B	ventral_nerve_cord	gaba	gaba	ventral_nerve_cord_intrinsic	NA	ventral_nerve_cord_ipsilateral_restricted	IN01B079	proprioception	NA
36002	NA	14A	ventral_nerve_cord	glutamate	NA	ventral_nerve_cord_intrinsic	NA	ventral_nerve_cord_contralateral_restricted	IN14A109	NA	NA
36488	NA	14A	ventral_nerve_cord	glutamate	NA	ventral_nerve_cord_intrinsic	single_leg_neuromere	ventral_nerve_cord_contralateral_restricted	IN14A056	NA	NA
43698	right_mesothoracic_leg_nerve	NA	ventral_nerve_cord	glutamate	acetylcholine	sensory	chordotonal_organ_neuron	middle_leg_club_chordotonal_organ_neuron	SNpp43	proprioception	vibro_tactile
62688	NA	NA	ventral_nerve_cord	glutamate	NA	ventral_nerve_cord_intrinsic	NA	NA	NA	NA	NA
79321	right_mesothoracic_leg_nerve	NA	ventral_nerve_cord	glutamate	acetylcholine	sensory	chordotonal_organ_neuron	middle_leg_hook_chordotonal_organ_neuron	SNpp41	proprioception	direction
101676	NA	09A	ventral_nerve_cord	gaba	gaba	ventral_nerve_cord_intrinsic	NA	ventral_nerve_cord_ipsilateral_restricted	IN09A074	NA	NA
153658	right_mesothoracic_leg_nerve	NA	ventral_nerve_cord	glutamate	acetylcholine	sensory	chordotonal_organ_neuron	middle_leg_club_chordotonal_organ_neuron	SNpp60	proprioception	vibro_tactile
154587	NA	09A	ventral_nerve_cord	gaba	gaba	ventral_nerve_cord_intrinsic	single_leg_neuromere	ventral_nerve_cord_ipsilateral_restricted	IN09A050	NA	NA
156597	NA	14A	ventral_nerve_cord	glutamate	NA	ventral_nerve_cord_intrinsic	single_leg_neuromere	ventral_nerve_cord_contralateral_restricted	IN14A024	NA	NA
157549	NA	03A	ventral_nerve_cord	acetylcholine	acetylcholine	ventral_nerve_cord_intrinsic	NA	ventral_nerve_cord_ipsilateral_restricted	IN03A093	NA	NA
158755	NA	20A.22A	ventral_nerve_cord	acetylcholine	acetylcholine	ventral_nerve_cord_intrinsic	NA	ventral_nerve_cord_ipsilateral_restricted	IN20A.22A080	NA	NA
159168	right_mesothoracic_leg_nerve	NA	ventral_nerve_cord	acetylcholine	acetylcholine	sensory	chordotonal_organ_neuron	middle_leg_club_chordotonal_organ_neuron	SNpp43	proprioception	vibro_tactile
163715	NA	09A	ventral_nerve_cord	gaba	gaba	ventral_nerve_cord_intrinsic	NA	ventral_nerve_cord_ipsilateral_interconnecting	IN09A082	proprioception	NA
164385	NA	01B	ventral_nerve_cord	gaba	gaba	ventral_nerve_cord_intrinsic	single_leg_neuromere	ventral_nerve_cord_ipsilateral_restricted	IN01B095	proprioception	NA
164387	NA	01B	ventral_nerve_cord	gaba	gaba	ventral_nerve_cord_intrinsic	NA	ventral_nerve_cord_ipsilateral_restricted	IN01B083	NA	NA
164458	NA	01B	ventral_nerve_cord	gaba	gaba	ventral_nerve_cord_intrinsic	single_leg_neuromere	ventral_nerve_cord_ipsilateral_restricted	IN01B095	proprioception	NA
166453	NA	01B	ventral_nerve_cord	gaba	gaba	ventral_nerve_cord_intrinsic	NA	ventral_nerve_cord_ipsilateral_restricted	IN01B083	NA	NA
166454	right_mesothoracic_leg_nerve	NA	ventral_nerve_cord	glutamate	acetylcholine	sensory	chordotonal_organ_neuron	middle_leg_club_chordotonal_organ_neuron	SNpp40	proprioception	vibro_tactile
166562	NA	14A	ventral_nerve_cord	glutamate	NA	ventral_nerve_cord_intrinsic	NA	ventral_nerve_cord_contralateral_restricted	IN14A091	NA	NA
172459	right_mesothoracic_leg_nerve	NA	ventral_nerve_cord	glutamate	acetylcholine	sensory	chordotonal_organ_neuron	middle_leg_club_chordotonal_organ_neuron	SNpp60	proprioception	vibro_tactile
10227	NA	13B	ventral_nerve_cord	gaba	gaba	ventral_nerve_cord_intrinsic	single_leg_neuromere	ventral_nerve_cord_contralateral_restricted	IN13B001	NA	NA
10458	NA	13B	ventral_nerve_cord	gaba	gaba	ventral_nerve_cord_intrinsic	single_leg_neuromere	ventral_nerve_cord_contralateral_restricted	IN13B004	NA	NA
10520	NA	14A	ventral_nerve_cord	gaba	NA	ventral_nerve_cord_intrinsic	single_leg_neuromere	ventral_nerve_cord_contralateral_restricted	IN14A001	proprioception	NA
10640	NA	13A	ventral_nerve_cord	gaba	gaba	ventral_nerve_cord_intrinsic	single_leg_neuromere	ventral_nerve_cord_ipsilateral_restricted	IN13A001	NA	NA
10748	NA	14A	ventral_nerve_cord	glutamate	NA	ventral_nerve_cord_intrinsic	single_leg_neuromere	ventral_nerve_cord_contralateral_restricted	IN14A002	NA	NA
10845	NA	21A	ventral_nerve_cord	glutamate	NA	ventral_nerve_cord_intrinsic	single_leg_neuromere	ventral_nerve_cord_ipsilateral_restricted	IN21A002	NA	NA
11103	NA	13A	ventral_nerve_cord	gaba	gaba	ventral_nerve_cord_intrinsic	single_leg_neuromere	ventral_nerve_cord_ipsilateral_restricted	IN13A014	NA	NA
11115	left_mesothoracic_leg_nerve	TBD	ventral_nerve_cord	glutamate	NA	motor	leg_motor_neuron	middle_leg_motor_neuron	Ti extensor MN	leg_motor	extend_femur_tibia_joint
11367	NA	08A	ventral_nerve_cord	glutamate	glutamate	ventral_nerve_cord_intrinsic	single_leg_neuromere	ventral_nerve_cord_ipsilateral_restricted	IN08A007	NA	NA
11381	NA	17A	ventral_nerve_cord	acetylcholine	acetylcholine	ventral_nerve_cord_intrinsic	single_leg_neuromere	ventral_nerve_cord_ipsilateral_restricted	IN17A017	NA	NA
11385	NA	21A	ventral_nerve_cord	glutamate	NA	ventral_nerve_cord_intrinsic	single_leg_neuromere	ventral_nerve_cord_ipsilateral_restricted	IN21A006	NA	NA
11438	NA	21A	ventral_nerve_cord	glutamate	NA	ventral_nerve_cord_intrinsic	single_leg_neuromere	ventral_nerve_cord_ipsilateral_restricted	IN21A008	NA	NA
11761	NA	16B	ventral_nerve_cord	glutamate	glutamate	ventral_nerve_cord_intrinsic	single_leg_neuromere	ventral_nerve_cord_ipsilateral_restricted	IN16B022	NA	NA
11950	NA	13B	ventral_nerve_cord	gaba	gaba	ventral_nerve_cord_intrinsic	single_leg_neuromere	ventral_nerve_cord_contralateral_restricted	IN13B012	NA	NA
11995	NA	16B	ventral_nerve_cord	glutamate	glutamate	ventral_nerve_cord_intrinsic	single_leg_neuromere	ventral_nerve_cord_ipsilateral_restricted	IN16B032	NA	NA
12049	NA	19A	ventral_nerve_cord	gaba	gaba	ventral_nerve_cord_intrinsic	single_leg_neuromere	ventral_nerve_cord_ipsilateral_restricted	IN19A016	NA	NA
12633	NA	17A	ventral_nerve_cord	glutamate	NA	ventral_nerve_cord_intrinsic	single_leg_neuromere	ventral_nerve_cord_ipsilateral_restricted	IN17A041	NA	NA
12651	NA	13A	ventral_nerve_cord	gaba	gaba	ventral_nerve_cord_intrinsic	single_leg_neuromere	ventral_nerve_cord_ipsilateral_restricted	IN13A015	NA	NA
12654	NA	14A	ventral_nerve_cord	glutamate	NA	ventral_nerve_cord_intrinsic	single_leg_neuromere	ventral_nerve_cord_contralateral_restricted	IN14A009	tactile	NA
13186	NA	16B	ventral_nerve_cord	glutamate	glutamate	ventral_nerve_cord_intrinsic	single_leg_neuromere	ventral_nerve_cord_ipsilateral_restricted	IN16B036	NA	NA
13286	NA	14A	ventral_nerve_cord	glutamate	NA	ventral_nerve_cord_intrinsic	single_leg_neuromere	ventral_nerve_cord_contralateral_restricted	IN14A008	NA	NA
13784	left_mesothoracic_leg_nerve	15B	ventral_nerve_cord	glutamate	glutamate	motor	leg_motor_neuron	middle_leg_motor_neuron	Acc. ti flexor MN	leg_motor	flex_femur_tibia_joint
14235	NA	21A	ventral_nerve_cord	glutamate	NA	ventral_nerve_cord_intrinsic	single_leg_neuromere	ventral_nerve_cord_ipsilateral_restricted	IN21A024	NA	NA
14270	NA	14A	ventral_nerve_cord	glutamate	NA	ventral_nerve_cord_intrinsic	single_leg_neuromere	ventral_nerve_cord_contralateral_restricted	IN14A010	NA	NA
14450	NA	13A	ventral_nerve_cord	gaba	gaba	ventral_nerve_cord_intrinsic	single_leg_neuromere	ventral_nerve_cord_ipsilateral_restricted	IN13A021	NA	NA
14874	NA	21A	ventral_nerve_cord	glutamate	NA	ventral_nerve_cord_intrinsic	single_leg_neuromere	ventral_nerve_cord_ipsilateral_restricted	IN21A009	proprioception	NA
15027	NA	13B	ventral_nerve_cord	gaba	gaba	ventral_nerve_cord_intrinsic	NA	ventral_nerve_cord_contralateral_restricted	IN13B022	NA	NA
15076	NA	13A	ventral_nerve_cord	gaba	gaba	ventral_nerve_cord_intrinsic	single_leg_neuromere	ventral_nerve_cord_ipsilateral_restricted	IN13A038	NA	NA
15085	NA	04B	ventral_nerve_cord	acetylcholine	acetylcholine	ventral_nerve_cord_intrinsic	NA	ventral_nerve_cord_ipsilateral_restricted	IN04B011	NA	NA
15414	NA	19A	ventral_nerve_cord	gaba	gaba	ventral_nerve_cord_intrinsic	NA	ventral_nerve_cord_ipsilateral_restricted	IN19A054	NA	NA
15487	NA	13B	ventral_nerve_cord	gaba	gaba	ventral_nerve_cord_intrinsic	single_leg_neuromere	ventral_nerve_cord_contralateral_restricted	IN13B030	NA	NA
15693	NA	04B	ventral_nerve_cord	acetylcholine	acetylcholine	ventral_nerve_cord_intrinsic	NA	ventral_nerve_cord_bilateral_restricted	IN04B036	NA	NA
15705	NA	04B	ventral_nerve_cord	acetylcholine	acetylcholine	ventral_nerve_cord_intrinsic	NA	ventral_nerve_cord_ipsilateral_restricted	IN04B027	NA	NA
15906	NA	17A	ventral_nerve_cord	acetylcholine	acetylcholine	ventral_nerve_cord_intrinsic	single_leg_neuromere	ventral_nerve_cord_ipsilateral_restricted	IN17A058	NA	NA
15986	NA	04B	ventral_nerve_cord	acetylcholine	acetylcholine	ventral_nerve_cord_intrinsic	single_leg_neuromere	ventral_nerve_cord_ipsilateral_restricted	IN04B025	NA	NA
16205	NA	04B	ventral_nerve_cord	acetylcholine	acetylcholine	ventral_nerve_cord_intrinsic	NA	ventral_nerve_cord_bilateral_restricted	IN04B036	NA	NA
16660	NA	17A	ventral_nerve_cord	acetylcholine	acetylcholine	ventral_nerve_cord_intrinsic	single_leg_neuromere	ventral_nerve_cord_ipsilateral_restricted	IN17A052	NA	NA
16759	NA	16B	ventral_nerve_cord	glutamate	glutamate	ventral_nerve_cord_intrinsic	single_leg_neuromere	ventral_nerve_cord_ipsilateral_restricted	IN16B039	tactile	NA
16868	NA	03A	ventral_nerve_cord	acetylcholine	acetylcholine	ventral_nerve_cord_intrinsic	NA	ventral_nerve_cord_ipsilateral_restricted	IN03A030	NA	NA
16971	NA	03A	ventral_nerve_cord	acetylcholine	acetylcholine	ventral_nerve_cord_intrinsic	NA	ventral_nerve_cord_ipsilateral_restricted	IN03A047	NA	NA
17182	NA	04B	ventral_nerve_cord	acetylcholine	acetylcholine	ventral_nerve_cord_intrinsic	NA	ventral_nerve_cord_ipsilateral_restricted	IN04B011	NA	NA
17780	NA	13A	ventral_nerve_cord	gaba	gaba	ventral_nerve_cord_intrinsic	NA	ventral_nerve_cord_ipsilateral_restricted	IN13A025	NA	NA
17964	left_mesothoracic_leg_nerve	15B	ventral_nerve_cord	glutamate	glutamate	motor	leg_motor_neuron	middle_leg_motor_neuron	MNml79	leg_motor	unknown_leg_movement
18206	NA	08A	ventral_nerve_cord	glutamate	glutamate	ventral_nerve_cord_intrinsic	single_leg_neuromere	ventral_nerve_cord_ipsilateral_restricted	IN08A019	NA	NA
18295	NA	19A	ventral_nerve_cord	gaba	gaba	ventral_nerve_cord_intrinsic	single_leg_neuromere	ventral_nerve_cord_ipsilateral_restricted	IN19A064	NA	NA
18392	NA	19A	ventral_nerve_cord	gaba	gaba	ventral_nerve_cord_intrinsic	single_leg_neuromere	ventral_nerve_cord_ipsilateral_restricted	IN19A064	NA	NA
18506	NA	04B	ventral_nerve_cord	acetylcholine	acetylcholine	ventral_nerve_cord_intrinsic	NA	ventral_nerve_cord_ipsilateral_restricted	IN04B049	NA	NA
18525	NA	04B	ventral_nerve_cord	acetylcholine	acetylcholine	ventral_nerve_cord_intrinsic	single_leg_neuromere	ventral_nerve_cord_ipsilateral_restricted	IN04B026	NA	NA
18567	NA	04B	ventral_nerve_cord	acetylcholine	acetylcholine	ventral_nerve_cord_intrinsic	NA	ventral_nerve_cord_ipsilateral_restricted	IN04B062	NA	NA
18946	NA	04B	ventral_nerve_cord	acetylcholine	acetylcholine	ventral_nerve_cord_intrinsic	single_leg_neuromere	ventral_nerve_cord_ipsilateral_restricted	IN04B100	NA	NA
18992	NA	16B	ventral_nerve_cord	glutamate	glutamate	ventral_nerve_cord_intrinsic	single_leg_neuromere	ventral_nerve_cord_ipsilateral_restricted	IN16B075	NA	NA
19237	NA	03A	ventral_nerve_cord	acetylcholine	acetylcholine	ventral_nerve_cord_intrinsic	NA	ventral_nerve_cord_ipsilateral_restricted	IN03A074	NA	NA
19404	NA	04B	ventral_nerve_cord	acetylcholine	acetylcholine	ventral_nerve_cord_intrinsic	NA	ventral_nerve_cord_ipsilateral_restricted	IN04B062	NA	NA
19646	NA	03A	ventral_nerve_cord	acetylcholine	acetylcholine	ventral_nerve_cord_intrinsic	NA	ventral_nerve_cord_ipsilateral_restricted	IN03A071	NA	NA
19960	NA	04B	ventral_nerve_cord	acetylcholine	acetylcholine	ventral_nerve_cord_intrinsic	NA	ventral_nerve_cord_ipsilateral_restricted	IN04B049	NA	NA
20047	NA	13A	ventral_nerve_cord	gaba	gaba	ventral_nerve_cord_intrinsic	NA	ventral_nerve_cord_ipsilateral_restricted	IN13A024	tactile	NA
20101	NA	08A	ventral_nerve_cord	glutamate	glutamate	ventral_nerve_cord_intrinsic	NA	ventral_nerve_cord_ipsilateral_restricted	IN08A026	NA	NA
20579	NA	16B	ventral_nerve_cord	glutamate	glutamate	ventral_nerve_cord_intrinsic	NA	ventral_nerve_cord_ipsilateral_restricted	IN16B075	NA	NA
20716	NA	04B	ventral_nerve_cord	acetylcholine	acetylcholine	ventral_nerve_cord_intrinsic	NA	ventral_nerve_cord_ipsilateral_restricted	IN04B071	NA	NA
21054	NA	13A	ventral_nerve_cord	gaba	gaba	ventral_nerve_cord_intrinsic	single_leg_neuromere	ventral_nerve_cord_ipsilateral_restricted	IN13A038	NA	NA
22020	NA	13A	ventral_nerve_cord	gaba	gaba	ventral_nerve_cord_intrinsic	NA	ventral_nerve_cord_ipsilateral_restricted	IN13A024	tactile	NA
22565	NA	13A	ventral_nerve_cord	gaba	gaba	ventral_nerve_cord_intrinsic	NA	ventral_nerve_cord_ipsilateral_restricted	IN13A036	NA	NA
22714	NA	04B	ventral_nerve_cord	acetylcholine	acetylcholine	ventral_nerve_cord_intrinsic	NA	ventral_nerve_cord_ipsilateral_restricted	IN04B074	NA	NA
22788	NA	16B	ventral_nerve_cord	glutamate	glutamate	ventral_nerve_cord_intrinsic	NA	ventral_nerve_cord_ipsilateral_restricted	IN16B075	NA	NA
22919	NA	16B	ventral_nerve_cord	glutamate	glutamate	ventral_nerve_cord_intrinsic	single_leg_neuromere	ventral_nerve_cord_ipsilateral_restricted	IN16B098	NA	NA
22956	NA	14A	ventral_nerve_cord	glutamate	NA	ventral_nerve_cord_intrinsic	single_leg_neuromere	ventral_nerve_cord_contralateral_restricted	IN14A076	NA	NA
23832	NA	16B	ventral_nerve_cord	glutamate	glutamate	ventral_nerve_cord_intrinsic	NA	ventral_nerve_cord_ipsilateral_restricted	IN16B075	NA	NA
24465	NA	16B	ventral_nerve_cord	glutamate	glutamate	ventral_nerve_cord_intrinsic	NA	ventral_nerve_cord_ipsilateral_restricted	IN16B065	NA	NA
24988	NA	08A	ventral_nerve_cord	glutamate	glutamate	ventral_nerve_cord_intrinsic	NA	ventral_nerve_cord_ipsilateral_restricted	IN08A043	NA	NA
25078	NA	13A	ventral_nerve_cord	gaba	gaba	ventral_nerve_cord_intrinsic	NA	ventral_nerve_cord_ipsilateral_restricted	IN13A036	NA	NA
25122	NA	08A	ventral_nerve_cord	glutamate	glutamate	ventral_nerve_cord_intrinsic	NA	ventral_nerve_cord_ipsilateral_restricted	IN08A033	NA	NA
25421	NA	14A	ventral_nerve_cord	glutamate	NA	ventral_nerve_cord_intrinsic	single_leg_neuromere	ventral_nerve_cord_contralateral_restricted	IN14A050	NA	NA
26186	NA	09A	ventral_nerve_cord	gaba	gaba	ventral_nerve_cord_intrinsic	NA	ventral_nerve_cord_ipsilateral_restricted	IN09A079	NA	NA
26420	NA	16B	ventral_nerve_cord	glutamate	glutamate	ventral_nerve_cord_intrinsic	NA	ventral_nerve_cord_ipsilateral_restricted	IN16B075	NA	NA
27712	NA	09A	ventral_nerve_cord	gaba	gaba	ventral_nerve_cord_intrinsic	NA	ventral_nerve_cord_ipsilateral_restricted	IN09A081	NA	NA
27938	NA	08A	ventral_nerve_cord	glutamate	glutamate	ventral_nerve_cord_intrinsic	NA	ventral_nerve_cord_ipsilateral_restricted	IN08A026	NA	NA
28226	NA	16B	ventral_nerve_cord	glutamate	glutamate	ventral_nerve_cord_intrinsic	NA	ventral_nerve_cord_ipsilateral_restricted	IN16B075	NA	NA
28247	NA	04B	ventral_nerve_cord	acetylcholine	acetylcholine	ventral_nerve_cord_intrinsic	NA	ventral_nerve_cord_ipsilateral_restricted	IN04B011	NA	NA
28569	NA	16B	ventral_nerve_cord	glutamate	glutamate	ventral_nerve_cord_intrinsic	NA	ventral_nerve_cord_ipsilateral_restricted	IN16B125	NA	NA
28664	NA	08A	ventral_nerve_cord	glutamate	glutamate	ventral_nerve_cord_intrinsic	NA	ventral_nerve_cord_ipsilateral_restricted	IN08A043	NA	NA
28867	NA	09A	ventral_nerve_cord	gaba	gaba	ventral_nerve_cord_intrinsic	NA	ventral_nerve_cord_ipsilateral_restricted	IN09A066	NA	NA
29251	NA	09A	ventral_nerve_cord	gaba	gaba	ventral_nerve_cord_intrinsic	NA	ventral_nerve_cord_ipsilateral_restricted	IN09A081	NA	NA
33078	left_anterior_dorsal_mesothoracic_nerve	NA	ventral_nerve_cord	acetylcholine	NA	sensory	bristle_neuron	wing_margin_bristle_neuron	SNtaxx	tactile	NA
34508	left_mesothoracic_leg_nerve	NA	ventral_nerve_cord	glutamate	NA	sensory	bristle_neuron	middle_leg_bristle_neuron	SNta22	tactile	NA
34648	NA	09A	ventral_nerve_cord	gaba	gaba	ventral_nerve_cord_intrinsic	NA	ventral_nerve_cord_ipsilateral_restricted	IN09A079	NA	NA
42072	NA	NA	ventral_nerve_cord	acetylcholine	NA	ventral_nerve_cord_intrinsic	NA	NA	NA	NA	NA
50201	NA	NA	ventral_nerve_cord	glutamate	NA	ventral_nerve_cord_intrinsic	NA	NA	NA	NA	NA
100261	NA	09A	ventral_nerve_cord	gaba	gaba	ventral_nerve_cord_intrinsic	NA	ventral_nerve_cord_ipsilateral_restricted	IN09A066	NA	NA
101909	left_mesothoracic_leg_nerve	15B	ventral_nerve_cord	glutamate	glutamate	motor	leg_motor_neuron	middle_leg_motor_neuron	MNml82	leg_motor	unknown_leg_movement
103190	NA	16B	ventral_nerve_cord	glutamate	glutamate	ventral_nerve_cord_intrinsic	NA	ventral_nerve_cord_ipsilateral_restricted	IN16B113	NA	NA
152363	NA	04B	ventral_nerve_cord	acetylcholine	acetylcholine	ventral_nerve_cord_intrinsic	single_leg_neuromere	ventral_nerve_cord_ipsilateral_restricted	IN04B078	NA	NA
153351	NA	04B	ventral_nerve_cord	acetylcholine	acetylcholine	ventral_nerve_cord_intrinsic	single_leg_neuromere	ventral_nerve_cord_ipsilateral_restricted	IN04B078	NA	NA
153930	NA	13A	ventral_nerve_cord	gaba	gaba	ventral_nerve_cord_intrinsic	single_leg_neuromere	ventral_nerve_cord_ipsilateral_restricted	IN13A054	NA	NA
155774	NA	09A	ventral_nerve_cord	gaba	NA	ventral_nerve_cord_intrinsic	NA	ventral_nerve_cord_ipsilateral_restricted	IN09A081	NA	NA
157560	NA	09A	ventral_nerve_cord	gaba	gaba	ventral_nerve_cord_intrinsic	NA	ventral_nerve_cord_ipsilateral_restricted	IN09A079	NA	NA
157964	NA	03A	ventral_nerve_cord	acetylcholine	acetylcholine	ventral_nerve_cord_intrinsic	single_leg_neuromere	ventral_nerve_cord_ipsilateral_restricted	IN03A004	NA	NA
171403	NA	19A	ventral_nerve_cord	gaba	gaba	ventral_nerve_cord_intrinsic	single_leg_neuromere	ventral_nerve_cord_ipsilateral_restricted	IN19A022	NA	NA
30930	NA	09A	ventral_nerve_cord	gaba	gaba	ventral_nerve_cord_intrinsic	NA	ventral_nerve_cord_ipsilateral_restricted	IN09A060	NA	NA
34336	NA	01B	ventral_nerve_cord	gaba	gaba	ventral_nerve_cord_intrinsic	NA	ventral_nerve_cord_ipsilateral_restricted	IN01B093	proprioception	NA
34367	NA	01B	ventral_nerve_cord	gaba	gaba	ventral_nerve_cord_intrinsic	NA	ventral_nerve_cord_ipsilateral_interconnecting	IN01B090	proprioception	NA
36235	NA	01B	ventral_nerve_cord	gaba	gaba	ventral_nerve_cord_intrinsic	single_leg_neuromere	ventral_nerve_cord_ipsilateral_restricted	IN01B095	proprioception	NA
36864	right_metathoracic_leg_nerve	NA	ventral_nerve_cord	acetylcholine	acetylcholine	sensory	chordotonal_organ_neuron	hind_leg_club_chordotonal_organ_neuron	SNpp60	proprioception	vibro_tactile
37166	NA	01B	ventral_nerve_cord	gaba	gaba	ventral_nerve_cord_intrinsic	NA	ventral_nerve_cord_ipsilateral_restricted	IN01B101	proprioception	NA
40104	right_metathoracic_leg_nerve	NA	ventral_nerve_cord	acetylcholine	NA	sensory	chordotonal_organ_neuron	hind_leg_chordotonal_organ_neuron	SNpp44	proprioception	vibro_position
41749	NA	01B	ventral_nerve_cord	gaba	gaba	ventral_nerve_cord_intrinsic	NA	ventral_nerve_cord_ipsilateral_restricted	IN01B098	proprioception	NA
42766	NA	01B	ventral_nerve_cord	gaba	gaba	ventral_nerve_cord_intrinsic	NA	ventral_nerve_cord_ipsilateral_interconnecting	IN01B090	proprioception	NA
52476	NA	01B	ventral_nerve_cord	gaba	gaba	ventral_nerve_cord_intrinsic	NA	ventral_nerve_cord_ipsilateral_interconnecting	IN01B090	proprioception	NA
55196	right_metathoracic_leg_nerve	NA	ventral_nerve_cord	glutamate	acetylcholine	sensory	chordotonal_organ_neuron	hind_leg_club_chordotonal_organ_neuron	SNpp60	proprioception	vibro_tactile
61164	right_metathoracic_leg_nerve	NA	ventral_nerve_cord	glutamate	acetylcholine	sensory	chordotonal_organ_neuron	hind_leg_club_chordotonal_organ_neuron	SNpp56	proprioception	vibro_tactile
81790	right_metathoracic_leg_nerve	NA	ventral_nerve_cord	glutamate	acetylcholine	sensory	chordotonal_organ_neuron	hind_leg_club_chordotonal_organ_neuron	SNpp47	proprioception	vibro_tactile
81851	right_metathoracic_leg_nerve	NA	ventral_nerve_cord	acetylcholine	acetylcholine	sensory	chordotonal_organ_neuron	hind_leg_club_chordotonal_organ_neuron	SNpp59	proprioception	vibro_tactile
102269	NA	13B	ventral_nerve_cord	gaba	gaba	ventral_nerve_cord_intrinsic	NA	ventral_nerve_cord_contralateral_restricted	IN13B041	NA	NA
111860	right_metathoracic_leg_nerve	NA	ventral_nerve_cord	glutamate	acetylcholine	sensory	chordotonal_organ_neuron	hind_leg_club_chordotonal_organ_neuron	SNpp40	proprioception	vibro_tactile
159567	NA	09A	ventral_nerve_cord	gaba	gaba	ventral_nerve_cord_intrinsic	NA	ventral_nerve_cord_ipsilateral_restricted	IN09A086	NA	NA
163006	NA	09A	ventral_nerve_cord	gaba	gaba	ventral_nerve_cord_intrinsic	NA	ventral_nerve_cord_ipsilateral_restricted	IN09A037	NA	NA
165113	right_metathoracic_leg_nerve	NA	ventral_nerve_cord	glutamate	acetylcholine	sensory	chordotonal_organ_neuron	hind_leg_club_chordotonal_organ_neuron	SNpp43	proprioception	vibro_tactile
165621	NA	01B	ventral_nerve_cord	gaba	gaba	ventral_nerve_cord_intrinsic	single_leg_neuromere	ventral_nerve_cord_ipsilateral_restricted	IN01B095	proprioception	NA
165638	NA	09A	ventral_nerve_cord	gaba	gaba	ventral_nerve_cord_intrinsic	single_leg_neuromere	ventral_nerve_cord_ipsilateral_restricted	IN09A024	proprioception	NA
165669	NA	20A.22A	ventral_nerve_cord	acetylcholine	acetylcholine	ventral_nerve_cord_intrinsic	NA	ventral_nerve_cord_ipsilateral_restricted	IN20A.22A063	NA	NA
165727	right_metathoracic_leg_nerve	NA	ventral_nerve_cord	acetylcholine	acetylcholine	sensory	chordotonal_organ_neuron	hind_leg_club_chordotonal_organ_neuron	SNpp40	proprioception	vibro_tactile
165732	right_metathoracic_leg_nerve	NA	ventral_nerve_cord	glutamate	acetylcholine	sensory	chordotonal_organ_neuron	hind_leg_club_chordotonal_organ_neuron	SNpp60	proprioception	vibro_tactile
165735	right_metathoracic_leg_nerve	NA	ventral_nerve_cord	glutamate	acetylcholine	sensory	chordotonal_organ_neuron	hind_leg_club_chordotonal_organ_neuron	SNpp60	proprioception	vibro_tactile
166329	NA	21A	ventral_nerve_cord	glutamate	NA	ventral_nerve_cord_intrinsic	NA	ventral_nerve_cord_ipsilateral_restricted	IN21A086	NA	NA
166542	NA	01B	ventral_nerve_cord	gaba	gaba	ventral_nerve_cord_intrinsic	single_leg_neuromere	ventral_nerve_cord_ipsilateral_restricted	IN01B095	proprioception	NA
167834	right_metathoracic_leg_nerve	NA	ventral_nerve_cord	glutamate	acetylcholine	sensory	chordotonal_organ_neuron	hind_leg_club_chordotonal_organ_neuron	SNpp47	proprioception	vibro_tactile
171449	right_metathoracic_leg_nerve	NA	ventral_nerve_cord	acetylcholine	acetylcholine	sensory	chordotonal_organ_neuron	hind_leg_club_chordotonal_organ_neuron	SNpp43	proprioception	vibro_tactile
176838	right_metathoracic_leg_nerve	NA	ventral_nerve_cord	acetylcholine	acetylcholine	sensory	chordotonal_organ_neuron	hind_leg_club_chordotonal_organ_neuron	SNpp56	proprioception	vibro_tactile
176840	right_metathoracic_leg_nerve	NA	ventral_nerve_cord	glutamate	acetylcholine	sensory	chordotonal_organ_neuron	hind_leg_club_chordotonal_organ_neuron	SNpp47	proprioception	vibro_tactile
11450	NA	TBD	ventral_nerve_cord	acetylcholine	NA	ventral_nerve_cord_intrinsic	single_leg_neuromere	ventral_nerve_cord_ipsilateral_restricted	INXXX464	NA	NA
13972	NA	13A	ventral_nerve_cord	gaba	gaba	ventral_nerve_cord_intrinsic	single_leg_neuromere	ventral_nerve_cord_ipsilateral_restricted	IN13A045	NA	NA
15157	NA	12B	ventral_nerve_cord	gaba	gaba	ventral_nerve_cord_intrinsic	single_leg_neuromere	ventral_nerve_cord_bilateral_restricted	IN12B031	NA	NA
15482	NA	20A.22A	ventral_nerve_cord	acetylcholine	acetylcholine	ventral_nerve_cord_intrinsic	NA	ventral_nerve_cord_ipsilateral_restricted	IN20A.22A036	NA	NA
15501	NA	12B	ventral_nerve_cord	gaba	gaba	ventral_nerve_cord_intrinsic	single_leg_neuromere	ventral_nerve_cord_contralateral_restricted	IN12B027	NA	NA
16334	NA	12B	ventral_nerve_cord	gaba	gaba	ventral_nerve_cord_intrinsic	single_leg_neuromere	ventral_nerve_cord_contralateral_restricted	IN12B025	NA	NA
16796	NA	19A	ventral_nerve_cord	gaba	gaba	ventral_nerve_cord_intrinsic	NA	ventral_nerve_cord_ipsilateral_restricted	IN19A048	NA	NA
17142	NA	12B	ventral_nerve_cord	gaba	gaba	ventral_nerve_cord_intrinsic	single_leg_neuromere	ventral_nerve_cord_contralateral_restricted	IN12B025	NA	NA
17260	NA	19A	ventral_nerve_cord	gaba	gaba	ventral_nerve_cord_intrinsic	NA	ventral_nerve_cord_ipsilateral_restricted	IN19A048	NA	NA
17339	NA	12B	ventral_nerve_cord	gaba	gaba	ventral_nerve_cord_intrinsic	single_leg_neuromere	ventral_nerve_cord_contralateral_restricted	IN12B034	NA	NA
17543	NA	04B	ventral_nerve_cord	acetylcholine	acetylcholine	ventral_nerve_cord_intrinsic	NA	ventral_nerve_cord_ipsilateral_restricted	IN04B104	NA	NA
17752	NA	12B	ventral_nerve_cord	gaba	gaba	ventral_nerve_cord_intrinsic	single_leg_neuromere	ventral_nerve_cord_contralateral_restricted	IN12B036	NA	NA
18062	NA	12B	ventral_nerve_cord	gaba	gaba	ventral_nerve_cord_intrinsic	single_leg_neuromere	ventral_nerve_cord_bilateral_restricted	IN12B023	NA	NA
18267	NA	12B	ventral_nerve_cord	gaba	gaba	ventral_nerve_cord_intrinsic	single_leg_neuromere	ventral_nerve_cord_contralateral_restricted	IN12B037	NA	NA
18294	NA	13A	ventral_nerve_cord	gaba	gaba	ventral_nerve_cord_intrinsic	NA	ventral_nerve_cord_ipsilateral_restricted	IN13A033	NA	NA
18523	NA	12B	ventral_nerve_cord	gaba	gaba	ventral_nerve_cord_intrinsic	single_leg_neuromere	ventral_nerve_cord_contralateral_restricted	IN12B037	NA	NA
18543	NA	12B	ventral_nerve_cord	gaba	gaba	ventral_nerve_cord_intrinsic	single_leg_neuromere	ventral_nerve_cord_contralateral_restricted	IN12B026	NA	NA
18695	NA	12B	ventral_nerve_cord	gaba	gaba	ventral_nerve_cord_intrinsic	single_leg_neuromere	ventral_nerve_cord_contralateral_restricted	IN12B037	NA	NA
18707	NA	12B	ventral_nerve_cord	gaba	gaba	ventral_nerve_cord_intrinsic	single_leg_neuromere	ventral_nerve_cord_contralateral_restricted	IN12B022	NA	NA
18917	NA	23B	ventral_nerve_cord	acetylcholine	acetylcholine	ventral_nerve_cord_intrinsic	ventral_nerve_cord_centripetal	ventral_nerve_cord_bilateral_restricted	IN23B023	tactile	NA
20040	NA	13A	ventral_nerve_cord	gaba	gaba	ventral_nerve_cord_intrinsic	NA	ventral_nerve_cord_bilateral_interconnecting	IN13A032	NA	NA
20171	NA	12B	ventral_nerve_cord	gaba	gaba	ventral_nerve_cord_intrinsic	single_leg_neuromere	ventral_nerve_cord_contralateral_restricted	IN12B033	NA	NA
20310	NA	19A	ventral_nerve_cord	gaba	gaba	ventral_nerve_cord_intrinsic	ventral_nerve_cord_centripetal	ventral_nerve_cord_bilateral_interconnecting	IN19A067	NA	NA
20366	NA	13A	ventral_nerve_cord	gaba	gaba	ventral_nerve_cord_intrinsic	single_leg_neuromere	ventral_nerve_cord_ipsilateral_restricted	IN13A042	NA	NA
20548	NA	12B	ventral_nerve_cord	gaba	gaba	ventral_nerve_cord_intrinsic	single_leg_neuromere	ventral_nerve_cord_contralateral_restricted	IN12B037	NA	NA
20951	NA	19A	ventral_nerve_cord	gaba	gaba	ventral_nerve_cord_intrinsic	NA	ventral_nerve_cord_ipsilateral_restricted	IN19A072	NA	NA
21062	NA	12B	ventral_nerve_cord	gaba	gaba	ventral_nerve_cord_intrinsic	NA	ventral_nerve_cord_contralateral_restricted	IN12B053	NA	NA
21460	NA	03A	ventral_nerve_cord	acetylcholine	acetylcholine	ventral_nerve_cord_intrinsic	single_leg_neuromere	ventral_nerve_cord_ipsilateral_restricted	IN03A081	NA	NA
21593	NA	19A	ventral_nerve_cord	gaba	gaba	ventral_nerve_cord_intrinsic	ventral_nerve_cord_centripetal	ventral_nerve_cord_ipsilateral_interconnecting	IN19A093	NA	NA
10861	NA	09A	ventral_nerve_cord	gaba	gaba	ventral_nerve_cord_intrinsic	single_leg_neuromere	ventral_nerve_cord_ipsilateral_interconnecting	IN09A013	NA	NA
12004	NA	13B	ventral_nerve_cord	gaba	gaba	ventral_nerve_cord_intrinsic	single_leg_neuromere	ventral_nerve_cord_contralateral_restricted	IN13B010	NA	NA
12413	NA	13B	ventral_nerve_cord	gaba	gaba	ventral_nerve_cord_intrinsic	single_leg_neuromere	ventral_nerve_cord_contralateral_restricted	IN13B014	NA	NA
15247	NA	14A	ventral_nerve_cord	glutamate	NA	ventral_nerve_cord_intrinsic	single_leg_neuromere	ventral_nerve_cord_contralateral_restricted	IN14A015	NA	NA
15825	NA	16B	ventral_nerve_cord	glutamate	glutamate	ventral_nerve_cord_intrinsic	single_leg_neuromere	ventral_nerve_cord_ipsilateral_restricted	IN16B042	NA	NA
16000	NA	13B	ventral_nerve_cord	gaba	gaba	ventral_nerve_cord_intrinsic	single_leg_neuromere	ventral_nerve_cord_contralateral_restricted	IN13B019	NA	NA
16322	NA	16B	ventral_nerve_cord	glutamate	glutamate	ventral_nerve_cord_intrinsic	single_leg_neuromere	ventral_nerve_cord_ipsilateral_restricted	IN16B042	NA	NA
18357	NA	14A	ventral_nerve_cord	glutamate	NA	ventral_nerve_cord_intrinsic	single_leg_neuromere	ventral_nerve_cord_contralateral_restricted	IN14A015	NA	NA
18386	NA	09A	ventral_nerve_cord	gaba	gaba	ventral_nerve_cord_intrinsic	NA	ventral_nerve_cord_ipsilateral_restricted	IN09A060	NA	NA
20053	NA	09A	ventral_nerve_cord	gaba	gaba	ventral_nerve_cord_intrinsic	NA	ventral_nerve_cord_ipsilateral_restricted	IN09A039	proprioception	NA
20246	NA	09A	ventral_nerve_cord	gaba	gaba	ventral_nerve_cord_intrinsic	single_leg_neuromere	ventral_nerve_cord_ipsilateral_interconnecting	IN09A027	NA	NA
20539	NA	13A	ventral_nerve_cord	gaba	gaba	ventral_nerve_cord_intrinsic	NA	ventral_nerve_cord_ipsilateral_restricted	IN13A044	NA	NA
21119	NA	19A	ventral_nerve_cord	gaba	gaba	ventral_nerve_cord_intrinsic	single_leg_neuromere	ventral_nerve_cord_ipsilateral_restricted	IN19A088	NA	NA
21436	NA	09A	ventral_nerve_cord	gaba	gaba	ventral_nerve_cord_intrinsic	NA	ventral_nerve_cord_ipsilateral_restricted	IN09A060	NA	NA
21894	NA	09A	ventral_nerve_cord	gaba	gaba	ventral_nerve_cord_intrinsic	single_leg_neuromere	ventral_nerve_cord_ipsilateral_interconnecting	IN09A048	NA	NA
22723	NA	20A.22A	ventral_nerve_cord	acetylcholine	acetylcholine	ventral_nerve_cord_intrinsic	single_leg_neuromere	ventral_nerve_cord_ipsilateral_restricted	IN20A.22A017	NA	NA
24767	NA	14A	ventral_nerve_cord	glutamate	NA	ventral_nerve_cord_intrinsic	single_leg_neuromere	ventral_nerve_cord_contralateral_restricted	IN14A086	proprioception	NA
25143	NA	09A	ventral_nerve_cord	gaba	gaba	ventral_nerve_cord_intrinsic	NA	ventral_nerve_cord_ipsilateral_interconnecting	IN09A078	NA	NA
25371	NA	14A	ventral_nerve_cord	glutamate	NA	ventral_nerve_cord_intrinsic	single_leg_neuromere	ventral_nerve_cord_contralateral_restricted	IN14A038	proprioception	NA
25635	left_mesothoracic_leg_nerve	NA	ventral_nerve_cord	acetylcholine	acetylcholine	sensory	chordotonal_organ_neuron	middle_leg_club_chordotonal_organ_neuron	SNpp57	proprioception	vibro_tactile
25729	NA	09A	ventral_nerve_cord	gaba	gaba	ventral_nerve_cord_intrinsic	NA	ventral_nerve_cord_ipsilateral_restricted	IN09A038	proprioception	NA
25850	NA	20A.22A	ventral_nerve_cord	acetylcholine	acetylcholine	ventral_nerve_cord_intrinsic	single_leg_neuromere	ventral_nerve_cord_ipsilateral_interconnecting	IN20A.22A077	NA	NA
25900	NA	13B	ventral_nerve_cord	gaba	gaba	ventral_nerve_cord_intrinsic	single_leg_neuromere	ventral_nerve_cord_contralateral_restricted	IN13B079	NA	NA
26256	left_mesothoracic_leg_nerve	NA	ventral_nerve_cord	acetylcholine	acetylcholine	sensory	chordotonal_organ_neuron	middle_leg_club_chordotonal_organ_neuron	SNpp40	proprioception	vibro_tactile
26291	NA	14A	ventral_nerve_cord	glutamate	NA	ventral_nerve_cord_intrinsic	NA	ventral_nerve_cord_contralateral_restricted	IN14A047	NA	NA
27202	NA	14A	ventral_nerve_cord	glutamate	NA	ventral_nerve_cord_intrinsic	NA	ventral_nerve_cord_contralateral_restricted	IN14A085	proprioception	NA
27445	NA	09A	ventral_nerve_cord	gaba	gaba	ventral_nerve_cord_intrinsic	NA	ventral_nerve_cord_ipsilateral_interconnecting	IN09A041	NA	NA
28150	NA	14A	ventral_nerve_cord	glutamate	NA	ventral_nerve_cord_intrinsic	NA	ventral_nerve_cord_contralateral_restricted	IN14A070	proprioception	NA
28340	NA	01B	ventral_nerve_cord	gaba	gaba	ventral_nerve_cord_intrinsic	NA	ventral_nerve_cord_ipsilateral_restricted	IN01B083	NA	NA
28341	NA	01B	ventral_nerve_cord	gaba	gaba	ventral_nerve_cord_intrinsic	single_leg_neuromere	ventral_nerve_cord_ipsilateral_restricted	IN01B095	proprioception	NA
28597	NA	14A	ventral_nerve_cord	glutamate	NA	ventral_nerve_cord_intrinsic	NA	ventral_nerve_cord_contralateral_restricted	IN14A099	NA	NA
28655	left_mesothoracic_leg_nerve	NA	ventral_nerve_cord	acetylcholine	acetylcholine	sensory	chordotonal_organ_neuron	middle_leg_hook_chordotonal_organ_neuron	SNpp41	proprioception	direction
28698	NA	01B	ventral_nerve_cord	gaba	gaba	ventral_nerve_cord_intrinsic	NA	ventral_nerve_cord_ipsilateral_restricted	IN01B079	proprioception	NA
29426	left_mesothoracic_leg_nerve	NA	ventral_nerve_cord	acetylcholine	acetylcholine	sensory	chordotonal_organ_neuron	middle_leg_club_chordotonal_organ_neuron	SNpp58	proprioception	vibro_tactile
30819	NA	13A	ventral_nerve_cord	gaba	gaba	ventral_nerve_cord_intrinsic	NA	ventral_nerve_cord_ipsilateral_restricted	IN13A044	NA	NA
31076	left_mesothoracic_leg_nerve	NA	ventral_nerve_cord	acetylcholine	NA	sensory	orphan_neuron	middle_leg_orphan_neuron	SNppxx	proprioception	NA
31370	NA	09A	ventral_nerve_cord	gaba	gaba	ventral_nerve_cord_intrinsic	single_leg_neuromere	ventral_nerve_cord_ipsilateral_restricted	IN09A050	NA	NA
31633	NA	20A.22A	ventral_nerve_cord	acetylcholine	acetylcholine	ventral_nerve_cord_intrinsic	NA	ventral_nerve_cord_ipsilateral_restricted	IN20A.22A080	NA	NA
33083	NA	01B	ventral_nerve_cord	gaba	gaba	ventral_nerve_cord_intrinsic	NA	ventral_nerve_cord_ipsilateral_interconnecting	IN01B090	proprioception	NA
34433	NA	01B	ventral_nerve_cord	gaba	gaba	ventral_nerve_cord_intrinsic	single_leg_neuromere	ventral_nerve_cord_ipsilateral_restricted	IN01B095	proprioception	NA
34554	NA	20A.22A	ventral_nerve_cord	acetylcholine	acetylcholine	ventral_nerve_cord_intrinsic	NA	ventral_nerve_cord_ipsilateral_restricted	IN20A.22A080	NA	NA
34725	NA	20A.22A	ventral_nerve_cord	acetylcholine	acetylcholine	ventral_nerve_cord_intrinsic	NA	ventral_nerve_cord_ipsilateral_restricted	IN20A.22A070	NA	NA
36013	NA	01B	ventral_nerve_cord	gaba	gaba	ventral_nerve_cord_intrinsic	single_leg_neuromere	ventral_nerve_cord_ipsilateral_restricted	IN01B095	proprioception	NA
36372	NA	01B	ventral_nerve_cord	gaba	gaba	ventral_nerve_cord_intrinsic	NA	ventral_nerve_cord_ipsilateral_interconnecting	IN01B090	proprioception	NA
41337	NA	01B	ventral_nerve_cord	gaba	gaba	ventral_nerve_cord_intrinsic	single_leg_neuromere	ventral_nerve_cord_ipsilateral_restricted	IN01B095	proprioception	NA
57811	left_mesothoracic_leg_nerve	NA	ventral_nerve_cord	glutamate	acetylcholine	sensory	chordotonal_organ_neuron	middle_leg_club_chordotonal_organ_neuron	SNpp40	proprioception	vibro_tactile
59318	NA	20A.22A	ventral_nerve_cord	acetylcholine	acetylcholine	ventral_nerve_cord_intrinsic	NA	ventral_nerve_cord_ipsilateral_restricted	IN20A.22A084	NA	NA
79145	left_mesothoracic_leg_nerve	NA	ventral_nerve_cord	glutamate	acetylcholine	sensory	chordotonal_organ_neuron	middle_leg_club_chordotonal_organ_neuron	SNpp59	proprioception	vibro_tactile
80780	left_mesothoracic_leg_nerve	NA	ventral_nerve_cord	glutamate	acetylcholine	sensory	chordotonal_organ_neuron	middle_leg_club_chordotonal_organ_neuron	SNpp56	proprioception	vibro_tactile
87821	NA	01B	ventral_nerve_cord	gaba	gaba	ventral_nerve_cord_intrinsic	NA	ventral_nerve_cord_ipsilateral_restricted	IN01B079	proprioception	NA
90271	left_mesothoracic_leg_nerve	NA	ventral_nerve_cord	glutamate	acetylcholine	sensory	chordotonal_organ_neuron	middle_leg_club_chordotonal_organ_neuron	SNpp57	proprioception	vibro_tactile
97015	left_mesothoracic_leg_nerve	NA	ventral_nerve_cord	acetylcholine	acetylcholine	sensory	chordotonal_organ_neuron	middle_leg_hook_chordotonal_organ_neuron	SNpp41	proprioception	direction
100055	NA	20A.22A	ventral_nerve_cord	acetylcholine	acetylcholine	ventral_nerve_cord_intrinsic	NA	ventral_nerve_cord_ipsilateral_restricted	IN20A.22A070	NA	NA
130353	left_mesothoracic_leg_nerve	NA	ventral_nerve_cord	glutamate	NA	sensory	orphan_neuron	middle_leg_orphan_neuron	SNxxxx	NA	NA
137802	left_mesothoracic_leg_nerve	NA	ventral_nerve_cord	glutamate	acetylcholine	sensory	chordotonal_organ_neuron	middle_leg_club_chordotonal_organ_neuron	SNpp58	proprioception	vibro_tactile
138236	left_mesothoracic_leg_nerve	NA	ventral_nerve_cord	glutamate	acetylcholine	sensory	chordotonal_organ_neuron	middle_leg_club_chordotonal_organ_neuron	SNpp40	proprioception	vibro_tactile
154059	NA	09A	ventral_nerve_cord	gaba	gaba	ventral_nerve_cord_intrinsic	NA	ventral_nerve_cord_ipsilateral_interconnecting	IN09A067	NA	NA
154299	NA	01B	ventral_nerve_cord	gaba	gaba	ventral_nerve_cord_intrinsic	NA	ventral_nerve_cord_ipsilateral_restricted	IN01B083	NA	NA
154619	NA	20A.22A	ventral_nerve_cord	acetylcholine	acetylcholine	ventral_nerve_cord_intrinsic	NA	ventral_nerve_cord_ipsilateral_restricted	IN20A.22A084	NA	NA
159094	NA	09A	ventral_nerve_cord	gaba	gaba	ventral_nerve_cord_intrinsic	single_leg_neuromere	ventral_nerve_cord_ipsilateral_interconnecting	IN09A073	NA	NA
159188	NA	20A.22A	ventral_nerve_cord	acetylcholine	acetylcholine	ventral_nerve_cord_intrinsic	NA	ventral_nerve_cord_ipsilateral_restricted	IN20A.22A084	NA	NA
163456	NA	01B	ventral_nerve_cord	gaba	gaba	ventral_nerve_cord_intrinsic	NA	ventral_nerve_cord_ipsilateral_restricted	IN01B083	NA	NA
164115	NA	20A.22A	ventral_nerve_cord	acetylcholine	acetylcholine	ventral_nerve_cord_intrinsic	single_leg_neuromere	ventral_nerve_cord_ipsilateral_restricted	IN20A.22A017	NA	NA
165195	left_mesothoracic_leg_nerve	NA	ventral_nerve_cord	acetylcholine	acetylcholine	sensory	chordotonal_organ_neuron	middle_leg_club_chordotonal_organ_neuron	SNpp60	proprioception	vibro_tactile
165197	left_mesothoracic_leg_nerve	NA	ventral_nerve_cord	glutamate	acetylcholine	sensory	chordotonal_organ_neuron	middle_leg_club_chordotonal_organ_neuron	SNpp57	proprioception	vibro_tactile
165366	NA	09A	ventral_nerve_cord	gaba	gaba	ventral_nerve_cord_intrinsic	NA	ventral_nerve_cord_ipsilateral_restricted	IN09A074	NA	NA
165368	left_mesothoracic_leg_nerve	NA	ventral_nerve_cord	acetylcholine	acetylcholine	sensory	chordotonal_organ_neuron	middle_leg_club_chordotonal_organ_neuron	SNpp47	proprioception	vibro_tactile
195956	left_mesothoracic_leg_nerve	NA	ventral_nerve_cord	glutamate	acetylcholine	sensory	chordotonal_organ_neuron	middle_leg_club_chordotonal_organ_neuron	SNpp40	proprioception	vibro_tactile
196613	left_mesothoracic_leg_nerve	NA	ventral_nerve_cord	glutamate	acetylcholine	sensory	chordotonal_organ_neuron	middle_leg_club_chordotonal_organ_neuron	SNpp58	proprioception	vibro_tactile
199393	left_mesothoracic_leg_nerve	NA	ventral_nerve_cord	acetylcholine	acetylcholine	sensory	chordotonal_organ_neuron	middle_leg_club_chordotonal_organ_neuron	SNpp47	proprioception	vibro_tactile
11315	NA	12B	ventral_nerve_cord	gaba	gaba	ventral_nerve_cord_intrinsic	single_leg_neuromere	ventral_nerve_cord_bilateral_restricted	IN12B012	NA	NA
12745	NA	12B	ventral_nerve_cord	gaba	gaba	ventral_nerve_cord_intrinsic	single_leg_neuromere	ventral_nerve_cord_bilateral_restricted	IN12B023	NA	NA
13519	NA	12B	ventral_nerve_cord	gaba	gaba	ventral_nerve_cord_intrinsic	single_leg_neuromere	ventral_nerve_cord_bilateral_restricted	IN12B024	NA	NA
13696	NA	13A	ventral_nerve_cord	gaba	gaba	ventral_nerve_cord_intrinsic	single_leg_neuromere	ventral_nerve_cord_ipsilateral_restricted	IN13A045	NA	NA
14793	NA	12B	ventral_nerve_cord	gaba	gaba	ventral_nerve_cord_intrinsic	single_leg_neuromere	ventral_nerve_cord_contralateral_restricted	IN12B022	NA	NA
15959	NA	12B	ventral_nerve_cord	gaba	gaba	ventral_nerve_cord_intrinsic	single_leg_neuromere	ventral_nerve_cord_contralateral_restricted	IN12B025	NA	NA
16078	NA	19A	ventral_nerve_cord	gaba	gaba	ventral_nerve_cord_intrinsic	single_leg_neuromere	ventral_nerve_cord_ipsilateral_restricted	IN19A044	NA	NA
16390	NA	23B	ventral_nerve_cord	acetylcholine	acetylcholine	ventral_nerve_cord_intrinsic	ventral_nerve_cord_centripetal	ventral_nerve_cord_bilateral_restricted	IN23B023	tactile	NA
16581	NA	12B	ventral_nerve_cord	gaba	gaba	ventral_nerve_cord_intrinsic	single_leg_neuromere	ventral_nerve_cord_contralateral_restricted	IN12B026	NA	NA
17278	NA	20A.22A	ventral_nerve_cord	acetylcholine	acetylcholine	ventral_nerve_cord_intrinsic	NA	ventral_nerve_cord_ipsilateral_restricted	IN20A.22A036	NA	NA
17321	NA	23B	ventral_nerve_cord	acetylcholine	acetylcholine	ventral_nerve_cord_intrinsic	ventral_nerve_cord_centripetal	ventral_nerve_cord_bilateral_restricted	IN23B085	NA	NA
17663	NA	12B	ventral_nerve_cord	gaba	gaba	ventral_nerve_cord_intrinsic	single_leg_neuromere	ventral_nerve_cord_bilateral_restricted	IN12B031	NA	NA
17933	NA	12B	ventral_nerve_cord	gaba	gaba	ventral_nerve_cord_intrinsic	NA	ventral_nerve_cord_contralateral_interconnecting	IN12B027	NA	NA
18080	NA	12B	ventral_nerve_cord	gaba	gaba	ventral_nerve_cord_intrinsic	single_leg_neuromere	ventral_nerve_cord_bilateral_restricted	IN12B024	NA	NA
18218	NA	12B	ventral_nerve_cord	gaba	gaba	ventral_nerve_cord_intrinsic	single_leg_neuromere	ventral_nerve_cord_contralateral_restricted	IN12B033	NA	NA
18222	NA	12B	ventral_nerve_cord	gaba	gaba	ventral_nerve_cord_intrinsic	single_leg_neuromere	ventral_nerve_cord_contralateral_restricted	IN12B025	NA	NA
19021	NA	20A.22A	ventral_nerve_cord	acetylcholine	acetylcholine	ventral_nerve_cord_intrinsic	single_leg_neuromere	ventral_nerve_cord_ipsilateral_restricted	IN20A.22A024	NA	NA
19108	NA	12B	ventral_nerve_cord	gaba	gaba	ventral_nerve_cord_intrinsic	single_leg_neuromere	ventral_nerve_cord_contralateral_restricted	IN12B041	NA	NA
19136	NA	12B	ventral_nerve_cord	gaba	gaba	ventral_nerve_cord_intrinsic	single_leg_neuromere	ventral_nerve_cord_contralateral_restricted	IN12B052	NA	NA
19267	NA	19A	ventral_nerve_cord	gaba	gaba	ventral_nerve_cord_intrinsic	NA	ventral_nerve_cord_ipsilateral_restricted	IN19A072	NA	NA
19329	NA	12B	ventral_nerve_cord	gaba	gaba	ventral_nerve_cord_intrinsic	single_leg_neuromere	ventral_nerve_cord_contralateral_restricted	IN12B027	NA	NA
19373	NA	12B	ventral_nerve_cord	gaba	gaba	ventral_nerve_cord_intrinsic	single_leg_neuromere	ventral_nerve_cord_contralateral_restricted	IN12B030	NA	NA
19478	NA	12B	ventral_nerve_cord	gaba	gaba	ventral_nerve_cord_intrinsic	single_leg_neuromere	ventral_nerve_cord_contralateral_restricted	IN12B034	NA	NA
19950	NA	12B	ventral_nerve_cord	gaba	gaba	ventral_nerve_cord_intrinsic	single_leg_neuromere	ventral_nerve_cord_contralateral_restricted	IN12B036	NA	NA
20681	NA	12B	ventral_nerve_cord	gaba	gaba	ventral_nerve_cord_intrinsic	single_leg_neuromere	ventral_nerve_cord_contralateral_restricted	IN12B049	NA	NA
20957	NA	20A.22A	ventral_nerve_cord	acetylcholine	acetylcholine	ventral_nerve_cord_intrinsic	NA	ventral_nerve_cord_ipsilateral_restricted	IN20A.22A055	NA	NA
21233	NA	13A	ventral_nerve_cord	gaba	gaba	ventral_nerve_cord_intrinsic	single_leg_neuromere	ventral_nerve_cord_ipsilateral_restricted	IN13A042	NA	NA
21246	NA	19A	ventral_nerve_cord	gaba	gaba	ventral_nerve_cord_intrinsic	ventral_nerve_cord_centripetal	ventral_nerve_cord_bilateral_interconnecting	IN19A067	NA	NA
21334	NA	12B	ventral_nerve_cord	gaba	gaba	ventral_nerve_cord_intrinsic	single_leg_neuromere	ventral_nerve_cord_contralateral_restricted	IN12B037	NA	NA
21980	NA	12B	ventral_nerve_cord	gaba	gaba	ventral_nerve_cord_intrinsic	NA	ventral_nerve_cord_contralateral_restricted	IN12B053	NA	NA
22280	NA	12B	ventral_nerve_cord	gaba	gaba	ventral_nerve_cord_intrinsic	single_leg_neuromere	ventral_nerve_cord_contralateral_restricted	IN12B037	NA	NA
22581	NA	20A.22A	ventral_nerve_cord	acetylcholine	acetylcholine	ventral_nerve_cord_intrinsic	NA	ventral_nerve_cord_ipsilateral_restricted	IN20A.22A045	NA	NA
22651	NA	19A	ventral_nerve_cord	gaba	gaba	ventral_nerve_cord_intrinsic	NA	ventral_nerve_cord_ipsilateral_interconnecting	IN19A106	proprioception	NA
22728	NA	20A.22A	ventral_nerve_cord	acetylcholine	acetylcholine	ventral_nerve_cord_intrinsic	NA	ventral_nerve_cord_ipsilateral_restricted	IN20A.22A039	NA	NA
22785	NA	20A.22A	ventral_nerve_cord	acetylcholine	acetylcholine	ventral_nerve_cord_intrinsic	single_leg_neuromere	ventral_nerve_cord_ipsilateral_restricted	IN20A.22A024	NA	NA
22887	NA	12B	ventral_nerve_cord	gaba	gaba	ventral_nerve_cord_intrinsic	single_leg_neuromere	ventral_nerve_cord_contralateral_restricted	IN12B073	NA	NA
23474	NA	23B	ventral_nerve_cord	acetylcholine	acetylcholine	ventral_nerve_cord_intrinsic	single_leg_neuromere	ventral_nerve_cord_bilateral_restricted	IN23B054	NA	NA
23744	NA	12B	ventral_nerve_cord	gaba	gaba	ventral_nerve_cord_intrinsic	single_leg_neuromere	ventral_nerve_cord_contralateral_restricted	IN12B036	NA	NA
24103	NA	19A	ventral_nerve_cord	gaba	gaba	ventral_nerve_cord_intrinsic	NA	ventral_nerve_cord_ipsilateral_restricted	IN19A085	NA	NA
24232	NA	20A.22A	ventral_nerve_cord	acetylcholine	acetylcholine	ventral_nerve_cord_intrinsic	NA	ventral_nerve_cord_ipsilateral_restricted	IN20A.22A036	NA	NA
25073	NA	23B	ventral_nerve_cord	acetylcholine	acetylcholine	ventral_nerve_cord_intrinsic	single_leg_neuromere	ventral_nerve_cord_bilateral_restricted	IN23B070	NA	NA
25312	NA	21A	ventral_nerve_cord	glutamate	NA	ventral_nerve_cord_intrinsic	NA	ventral_nerve_cord_ipsilateral_restricted	IN21A059	NA	NA
25434	NA	12B	ventral_nerve_cord	gaba	gaba	ventral_nerve_cord_intrinsic	single_leg_neuromere	ventral_nerve_cord_contralateral_restricted	IN12B074	NA	NA
25513	NA	12B	ventral_nerve_cord	gaba	gaba	ventral_nerve_cord_intrinsic	single_leg_neuromere	ventral_nerve_cord_contralateral_restricted	IN12B059	NA	NA
25646	NA	20A.22A	ventral_nerve_cord	acetylcholine	acetylcholine	ventral_nerve_cord_intrinsic	single_leg_neuromere	ventral_nerve_cord_ipsilateral_restricted	IN20A.22A016	NA	NA
25864	NA	04B	ventral_nerve_cord	acetylcholine	acetylcholine	ventral_nerve_cord_intrinsic	NA	ventral_nerve_cord_ipsilateral_restricted	IN04B109	NA	NA
26809	right_mesothoracic_leg_nerve	15B	ventral_nerve_cord	unknown	glutamate	motor	leg_motor_neuron	middle_leg_motor_neuron	ltm MN	leg_motor	pull_long_tendon
27979	NA	21A	ventral_nerve_cord	glutamate	NA	ventral_nerve_cord_intrinsic	NA	ventral_nerve_cord_ipsilateral_restricted	IN21A104	NA	NA
29239	NA	12B	ventral_nerve_cord	gaba	gaba	ventral_nerve_cord_intrinsic	single_leg_neuromere	ventral_nerve_cord_bilateral_restricted	IN12B040	NA	NA
29849	NA	19A	ventral_nerve_cord	glutamate	gaba	ventral_nerve_cord_intrinsic	NA	ventral_nerve_cord_ipsilateral_restricted	IN19A094	NA	NA
29914	NA	21A	ventral_nerve_cord	glutamate	NA	ventral_nerve_cord_intrinsic	NA	ventral_nerve_cord_ipsilateral_restricted	IN21A059	NA	NA
30615	NA	12B	ventral_nerve_cord	gaba	gaba	ventral_nerve_cord_intrinsic	single_leg_neuromere	ventral_nerve_cord_contralateral_restricted	IN12B077	NA	NA
30864	NA	21A	ventral_nerve_cord	glutamate	NA	ventral_nerve_cord_intrinsic	NA	ventral_nerve_cord_bilateral_restricted	IN21A095	NA	NA
35248	NA	19A	ventral_nerve_cord	glutamate	NA	ventral_nerve_cord_intrinsic	NA	ventral_nerve_cord_ipsilateral_interconnecting	IN19A117	proprioception	NA
100236	NA	03A	ventral_nerve_cord	acetylcholine	acetylcholine	ventral_nerve_cord_intrinsic	single_leg_neuromere	ventral_nerve_cord_ipsilateral_restricted	IN03A078	NA	NA
100911	NA	08A	ventral_nerve_cord	glutamate	glutamate	ventral_nerve_cord_intrinsic	NA	ventral_nerve_cord_ipsilateral_restricted	IN08A027	NA	NA
101305	NA	23B	ventral_nerve_cord	acetylcholine	acetylcholine	ventral_nerve_cord_intrinsic	NA	ventral_nerve_cord_bilateral_restricted	IN23B083	NA	NA
102487	NA	19A	ventral_nerve_cord	gaba	gaba	ventral_nerve_cord_intrinsic	NA	ventral_nerve_cord_ipsilateral_interconnecting	IN19A086	NA	NA
152830	NA	23B	ventral_nerve_cord	acetylcholine	acetylcholine	ventral_nerve_cord_intrinsic	ventral_nerve_cord_centripetal	ventral_nerve_cord_bilateral_restricted	IN23B018	gustatory	NA
157420	NA	20A.22A	ventral_nerve_cord	acetylcholine	acetylcholine	ventral_nerve_cord_intrinsic	NA	ventral_nerve_cord_ipsilateral_restricted	IN20A.22A036	NA	NA
164183	NA	12B	ventral_nerve_cord	gaba	gaba	ventral_nerve_cord_intrinsic	NA	ventral_nerve_cord_contralateral_restricted	IN12B091	NA	NA
164491	NA	20A.22A	ventral_nerve_cord	acetylcholine	acetylcholine	ventral_nerve_cord_intrinsic	single_leg_neuromere	ventral_nerve_cord_ipsilateral_restricted	IN20A.22A055	NA	NA
172785	NA	23B	ventral_nerve_cord	acetylcholine	acetylcholine	ventral_nerve_cord_intrinsic	single_leg_neuromere	ventral_nerve_cord_bilateral_restricted	IN23B087	NA	NA
103481	left_metathoracic_leg_nerve	NA	ventral_nerve_cord	glutamate	acetylcholine	sensory	chordotonal_organ_neuron	hind_leg_club_chordotonal_organ_neuron	SNpp60	proprioception	vibro_tactile
104784	left_second_abdominal_nerve	NA	ventral_nerve_cord	acetylcholine	NA	sensory	orphan_neuron	abdomen_orphan_neuron	SNxx03	NA	NA
121479	left_metathoracic_leg_nerve	NA	ventral_nerve_cord	glutamate	acetylcholine	sensory	chordotonal_organ_neuron	hind_leg_club_chordotonal_organ_neuron	SNpp47	proprioception	vibro_tactile
124366	left_metathoracic_leg_nerve	NA	ventral_nerve_cord	glutamate	acetylcholine	sensory	chordotonal_organ_neuron	hind_leg_club_chordotonal_organ_neuron	SNpp47	proprioception	vibro_tactile
152350	NA	20A.22A	ventral_nerve_cord	acetylcholine	acetylcholine	ventral_nerve_cord_intrinsic	NA	ventral_nerve_cord_ipsilateral_restricted	IN20A.22A074	NA	NA
152893	left_metathoracic_leg_nerve	NA	ventral_nerve_cord	acetylcholine	NA	sensory	chordotonal_organ_neuron	hind_leg_chordotonal_organ_neuron	SNpp44	proprioception	vibro_position
152895	NA	09A	ventral_nerve_cord	gaba	gaba	ventral_nerve_cord_intrinsic	NA	ventral_nerve_cord_ipsilateral_restricted	IN09A051	NA	NA
152900	left_metathoracic_leg_nerve	NA	ventral_nerve_cord	acetylcholine	acetylcholine	sensory	chordotonal_organ_neuron	hind_leg_club_chordotonal_organ_neuron	SNpp58	proprioception	vibro_tactile
154931	NA	09A	ventral_nerve_cord	gaba	gaba	ventral_nerve_cord_intrinsic	NA	ventral_nerve_cord_ipsilateral_restricted	IN09A086	NA	NA
154997	NA	20A.22A	ventral_nerve_cord	acetylcholine	acetylcholine	ventral_nerve_cord_intrinsic	single_leg_neuromere	ventral_nerve_cord_ipsilateral_restricted	IN20A.22A017	NA	NA
155772	NA	12B	ventral_nerve_cord	gaba	NA	ventral_nerve_cord_intrinsic	NA	ventral_nerve_cord_contralateral_restricted	IN12B056	NA	NA
158117	left_metathoracic_leg_nerve	NA	ventral_nerve_cord	glutamate	acetylcholine	sensory	chordotonal_organ_neuron	hind_leg_club_chordotonal_organ_neuron	SNpp40	proprioception	vibro_tactile
158881	left_metathoracic_leg_nerve	NA	ventral_nerve_cord	acetylcholine	acetylcholine	sensory	chordotonal_organ_neuron	hind_leg_hook_chordotonal_organ_neuron	SNpp41	proprioception	direction
165168	NA	20A.22A	ventral_nerve_cord	acetylcholine	acetylcholine	ventral_nerve_cord_intrinsic	NA	ventral_nerve_cord_ipsilateral_restricted	IN20A.22A079	NA	NA
165646	NA	20A.22A	ventral_nerve_cord	acetylcholine	acetylcholine	ventral_nerve_cord_intrinsic	single_leg_neuromere	ventral_nerve_cord_ipsilateral_restricted	IN20A.22A017	NA	NA
189257	left_metathoracic_leg_nerve	NA	ventral_nerve_cord	glutamate	acetylcholine	sensory	chordotonal_organ_neuron	hind_leg_club_chordotonal_organ_neuron	SNpp60	proprioception	vibro_tactile
12874484957	left_metathoracic_leg_nerve	NA	ventral_nerve_cord	glutamate	acetylcholine	sensory	chordotonal_organ_neuron	hind_leg_club_chordotonal_organ_neuron	SNpp60	proprioception	vibro_tactile
10229	NA	13B	ventral_nerve_cord	gaba	gaba	ventral_nerve_cord_intrinsic	single_leg_neuromere	ventral_nerve_cord_contralateral_restricted	IN13B001	NA	NA
10780	NA	21A	ventral_nerve_cord	glutamate	NA	ventral_nerve_cord_intrinsic	single_leg_neuromere	ventral_nerve_cord_ipsilateral_restricted	IN21A001	NA	NA
13046	NA	02A	ventral_nerve_cord	glutamate	glutamate	ventral_nerve_cord_intrinsic	single_leg_neuromere	ventral_nerve_cord_ipsilateral_restricted	IN02A012	NA	NA
14135	NA	21A	ventral_nerve_cord	acetylcholine	NA	ventral_nerve_cord_intrinsic	single_leg_neuromere	ventral_nerve_cord_ipsilateral_restricted	IN21A017	NA	NA
15399	NA	13A	ventral_nerve_cord	gaba	gaba	ventral_nerve_cord_intrinsic	NA	ventral_nerve_cord_ipsilateral_restricted	IN13A030	NA	NA
15602	NA	04B	ventral_nerve_cord	acetylcholine	acetylcholine	ventral_nerve_cord_intrinsic	NA	ventral_nerve_cord_ipsilateral_restricted	IN04B031	NA	NA
16628	NA	21A	ventral_nerve_cord	glutamate	NA	ventral_nerve_cord_intrinsic	single_leg_neuromere	ventral_nerve_cord_ipsilateral_restricted	IN21A028	NA	NA
19611	NA	04B	ventral_nerve_cord	acetylcholine	acetylcholine	ventral_nerve_cord_intrinsic	single_leg_neuromere	ventral_nerve_cord_ipsilateral_restricted	IN04B078	NA	NA
21559	NA	16B	ventral_nerve_cord	glutamate	glutamate	ventral_nerve_cord_intrinsic	NA	ventral_nerve_cord_ipsilateral_restricted	IN16B084	proprioception	NA
22525	NA	21A	ventral_nerve_cord	glutamate	NA	ventral_nerve_cord_intrinsic	NA	ventral_nerve_cord_ipsilateral_restricted	IN21A054	NA	NA
23339	NA	13A	ventral_nerve_cord	gaba	gaba	ventral_nerve_cord_intrinsic	NA	ventral_nerve_cord_ipsilateral_restricted	IN13A030	NA	NA
24794	right_dorsal_metathoracic_nerve	NA	ventral_nerve_cord	acetylcholine	NA	sensory	bristle_neuron	haltere_bristle_neuron	SNta03	tactile	NA
27779	NA	16B	ventral_nerve_cord	glutamate	glutamate	ventral_nerve_cord_intrinsic	NA	ventral_nerve_cord_ipsilateral_restricted	IN16B118	NA	NA
28354	NA	21A	ventral_nerve_cord	glutamate	NA	ventral_nerve_cord_intrinsic	NA	ventral_nerve_cord_ipsilateral_interconnecting	IN21A092	NA	NA
29978	right_dorsal_metathoracic_nerve	NA	ventral_nerve_cord	acetylcholine	NA	sensory	bristle_neuron	haltere_bristle_neuron	SNta03	tactile	NA
30345	right_dorsal_metathoracic_nerve	NA	ventral_nerve_cord	acetylcholine	NA	sensory	bristle_neuron	haltere_bristle_neuron	SNta03	tactile	NA
31316	right_dorsal_metathoracic_nerve	NA	ventral_nerve_cord	acetylcholine	NA	sensory	bristle_neuron	haltere_bristle_neuron	SNta03	tactile	NA
31351	right_dorsal_metathoracic_nerve	NA	ventral_nerve_cord	acetylcholine	NA	sensory	bristle_neuron	haltere_bristle_neuron	SNta03	tactile	NA
31830	right_dorsal_metathoracic_nerve	NA	ventral_nerve_cord	acetylcholine	NA	sensory	bristle_neuron	haltere_bristle_neuron	SNta03	tactile	NA
100852	NA	16B	ventral_nerve_cord	glutamate	glutamate	ventral_nerve_cord_intrinsic	NA	ventral_nerve_cord_ipsilateral_restricted	IN16B111	proprioception	NA
101160	NA	19A	ventral_nerve_cord	gaba	gaba	ventral_nerve_cord_intrinsic	NA	ventral_nerve_cord_ipsilateral_restricted	IN19A114	NA	NA
153347	NA	08A	ventral_nerve_cord	glutamate	glutamate	ventral_nerve_cord_intrinsic	NA	ventral_nerve_cord_ipsilateral_restricted	IN08A048	NA	NA
10662	NA	21A	ventral_nerve_cord	glutamate	NA	ventral_nerve_cord_intrinsic	single_leg_neuromere	ventral_nerve_cord_ipsilateral_restricted	IN21A001	NA	NA
10779	NA	17A	ventral_nerve_cord	acetylcholine	acetylcholine	ventral_nerve_cord_intrinsic	single_leg_neuromere	ventral_nerve_cord_ipsilateral_restricted	IN17A022	NA	NA
11627	NA	21A	ventral_nerve_cord	glutamate	NA	ventral_nerve_cord_intrinsic	single_leg_neuromere	ventral_nerve_cord_ipsilateral_restricted	IN21A007	NA	NA
12045	NA	01A	ventral_nerve_cord	acetylcholine	acetylcholine	ventral_nerve_cord_intrinsic	NA	ventral_nerve_cord_contralateral_restricted	IN01A016	NA	NA
13075	left_metathoracic_leg_nerve	TBD	ventral_nerve_cord	glutamate	NA	motor	leg_motor_neuron	hind_leg_motor_neuron	Ti extensor MN	leg_motor	extend_femur_tibia_joint
13178	NA	03B	ventral_nerve_cord	gaba	NA	ventral_nerve_cord_intrinsic	single_leg_neuromere	ventral_nerve_cord_ipsilateral_restricted	IN03B035	NA	NA
13323	NA	TBD	ventral_nerve_cord	acetylcholine	NA	ventral_nerve_cord_intrinsic	single_leg_neuromere	ventral_nerve_cord_ipsilateral_restricted	INXXX468	NA	NA
14686	NA	17A	ventral_nerve_cord	acetylcholine	acetylcholine	ventral_nerve_cord_intrinsic	single_leg_neuromere	ventral_nerve_cord_ipsilateral_restricted	IN17A044	NA	NA
15792	NA	13A	ventral_nerve_cord	gaba	gaba	ventral_nerve_cord_intrinsic	NA	ventral_nerve_cord_ipsilateral_restricted	IN13A030	NA	NA
16790	NA	03A	ventral_nerve_cord	acetylcholine	acetylcholine	ventral_nerve_cord_intrinsic	single_leg_neuromere	ventral_nerve_cord_ipsilateral_restricted	IN03A020	NA	NA
18957	NA	08A	ventral_nerve_cord	glutamate	glutamate	ventral_nerve_cord_intrinsic	NA	ventral_nerve_cord_ipsilateral_restricted	IN08A047	NA	NA
19242	NA	13A	ventral_nerve_cord	gaba	gaba	ventral_nerve_cord_intrinsic	NA	ventral_nerve_cord_ipsilateral_restricted	IN13A030	NA	NA
20184	NA	21A	ventral_nerve_cord	glutamate	NA	ventral_nerve_cord_intrinsic	single_leg_neuromere	ventral_nerve_cord_ipsilateral_restricted	IN21A028	NA	NA
24738	NA	21A	ventral_nerve_cord	glutamate	NA	ventral_nerve_cord_intrinsic	single_leg_neuromere	ventral_nerve_cord_ipsilateral_restricted	IN21A049	NA	NA
26730	NA	09A	ventral_nerve_cord	gaba	gaba	ventral_nerve_cord_intrinsic	NA	ventral_nerve_cord_ipsilateral_restricted	IN09A034	NA	NA
29242	NA	21A	ventral_nerve_cord	glutamate	NA	ventral_nerve_cord_intrinsic	NA	ventral_nerve_cord_ipsilateral_restricted	IN21A098	NA	NA
29722	left_dorsal_metathoracic_nerve	NA	ventral_nerve_cord	acetylcholine	NA	sensory	bristle_neuron	haltere_bristle_neuron	SNta03	tactile	NA
30300	NA	09A	ventral_nerve_cord	gaba	gaba	ventral_nerve_cord_intrinsic	NA	ventral_nerve_cord_ipsilateral_restricted	IN09A035	NA	NA
30628	NA	02A	ventral_nerve_cord	glutamate	glutamate	ventral_nerve_cord_intrinsic	NA	ventral_nerve_cord_ipsilateral_restricted	IN02A058	NA	NA
30982	left_dorsal_metathoracic_nerve	NA	ventral_nerve_cord	acetylcholine	NA	sensory	bristle_neuron	haltere_bristle_neuron	SNta03	tactile	NA
31675	left_dorsal_metathoracic_nerve	NA	ventral_nerve_cord	acetylcholine	NA	sensory	bristle_neuron	haltere_bristle_neuron	SNta03	tactile	NA
32205	left_dorsal_metathoracic_nerve	NA	ventral_nerve_cord	acetylcholine	NA	sensory	bristle_neuron	haltere_bristle_neuron	SNta03	tactile	NA
33267	left_dorsal_metathoracic_nerve	NA	ventral_nerve_cord	acetylcholine	NA	sensory	bristle_neuron	haltere_bristle_neuron	SNta03	tactile	NA
33330	NA	02A	ventral_nerve_cord	glutamate	glutamate	ventral_nerve_cord_intrinsic	NA	ventral_nerve_cord_ipsilateral_restricted	IN02A058	NA	NA
34173	NA	08A	ventral_nerve_cord	glutamate	glutamate	ventral_nerve_cord_intrinsic	NA	ventral_nerve_cord_ipsilateral_restricted	IN08A048	NA	NA
36855	NA	08A	ventral_nerve_cord	glutamate	glutamate	ventral_nerve_cord_intrinsic	NA	ventral_nerve_cord_ipsilateral_restricted	IN08A047	NA	NA
42415	NA	21A	ventral_nerve_cord	glutamate	NA	ventral_nerve_cord_intrinsic	NA	ventral_nerve_cord_bilateral_restricted	IN21A102	NA	NA
42639	NA	19A	ventral_nerve_cord	gaba	gaba	ventral_nerve_cord_intrinsic	NA	ventral_nerve_cord_bilateral_restricted	IN19A106	proprioception	NA
164661	NA	21A	ventral_nerve_cord	acetylcholine	NA	ventral_nerve_cord_intrinsic	single_leg_neuromere	ventral_nerve_cord_ipsilateral_restricted	IN21A017	NA	NA
164741	left_metathoracic_leg_nerve	TBD	ventral_nerve_cord	glutamate	NA	motor	leg_motor_neuron	hind_leg_motor_neuron	Sternal anterior rotator MN	leg_motor	move_coxa_anterior
10620	NA	13B	ventral_nerve_cord	gaba	gaba	ventral_nerve_cord_intrinsic	single_leg_neuromere	ventral_nerve_cord_contralateral_restricted	IN13B004	NA	NA
11656	NA	13B	ventral_nerve_cord	gaba	gaba	ventral_nerve_cord_intrinsic	single_leg_neuromere	ventral_nerve_cord_bilateral_restricted	IN13B009	NA	NA
12189	NA	13B	ventral_nerve_cord	gaba	gaba	ventral_nerve_cord_intrinsic	single_leg_neuromere	ventral_nerve_cord_contralateral_restricted	IN13B011	NA	NA
13824	NA	01A	ventral_nerve_cord	acetylcholine	acetylcholine	ventral_nerve_cord_intrinsic	single_leg_neuromere	ventral_nerve_cord_contralateral_restricted	IN01A034	NA	NA
14478	NA	13A	ventral_nerve_cord	gaba	gaba	ventral_nerve_cord_intrinsic	single_leg_neuromere	ventral_nerve_cord_ipsilateral_restricted	IN13A008	NA	NA
14509	NA	13B	ventral_nerve_cord	gaba	gaba	ventral_nerve_cord_intrinsic	single_leg_neuromere	ventral_nerve_cord_contralateral_restricted	IN13B017	NA	NA
15043	NA	13B	ventral_nerve_cord	gaba	gaba	ventral_nerve_cord_intrinsic	NA	ventral_nerve_cord_contralateral_restricted	IN13B059	NA	NA
15381	NA	13B	ventral_nerve_cord	gaba	gaba	ventral_nerve_cord_intrinsic	single_leg_neuromere	ventral_nerve_cord_contralateral_restricted	IN13B019	NA	NA
15452	NA	16B	ventral_nerve_cord	glutamate	glutamate	ventral_nerve_cord_intrinsic	single_leg_neuromere	ventral_nerve_cord_ipsilateral_restricted	IN16B042	NA	NA
15731	NA	20A.22A	ventral_nerve_cord	glutamate	acetylcholine	ventral_nerve_cord_intrinsic	single_leg_neuromere	ventral_nerve_cord_ipsilateral_restricted	IN20A.22A007	tactile	NA
16337	NA	13B	ventral_nerve_cord	glutamate	gaba	ventral_nerve_cord_intrinsic	single_leg_neuromere	ventral_nerve_cord_contralateral_restricted	IN13B032	NA	NA
17237	NA	14A	ventral_nerve_cord	glutamate	NA	ventral_nerve_cord_intrinsic	NA	ventral_nerve_cord_contralateral_restricted	IN14A092	proprioception	NA
17253	NA	09A	ventral_nerve_cord	gaba	gaba	ventral_nerve_cord_intrinsic	single_leg_neuromere	ventral_nerve_cord_ipsilateral_restricted	IN09A024	proprioception	NA
17341	NA	09A	ventral_nerve_cord	gaba	gaba	ventral_nerve_cord_intrinsic	NA	ventral_nerve_cord_ipsilateral_restricted	IN09A039	proprioception	NA
17655	NA	13B	ventral_nerve_cord	gaba	gaba	ventral_nerve_cord_intrinsic	NA	ventral_nerve_cord_contralateral_restricted	IN13B052	NA	NA
18724	NA	04B	ventral_nerve_cord	acetylcholine	acetylcholine	ventral_nerve_cord_intrinsic	NA	ventral_nerve_cord_ipsilateral_restricted	IN04B093	NA	NA
19297	NA	09A	ventral_nerve_cord	gaba	gaba	ventral_nerve_cord_intrinsic	NA	ventral_nerve_cord_ipsilateral_restricted	IN09A038	proprioception	NA
19471	NA	13B	ventral_nerve_cord	glutamate	NA	ventral_nerve_cord_intrinsic	single_leg_neuromere	ventral_nerve_cord_contralateral_restricted	IN13B010	NA	NA
19775	NA	13A	ventral_nerve_cord	glutamate	gaba	ventral_nerve_cord_intrinsic	NA	ventral_nerve_cord_ipsilateral_restricted	IN13A043	NA	NA
20057	NA	03A	ventral_nerve_cord	acetylcholine	acetylcholine	ventral_nerve_cord_intrinsic	NA	ventral_nerve_cord_ipsilateral_restricted	IN03A085	NA	NA
20640	NA	09A	ventral_nerve_cord	glutamate	gaba	ventral_nerve_cord_intrinsic	single_leg_neuromere	ventral_nerve_cord_ipsilateral_interconnecting	IN09A027	NA	NA
20671	NA	09A	ventral_nerve_cord	gaba	gaba	ventral_nerve_cord_intrinsic	NA	ventral_nerve_cord_ipsilateral_restricted	IN09A039	proprioception	NA
21052	NA	19A	ventral_nerve_cord	gaba	gaba	ventral_nerve_cord_intrinsic	single_leg_neuromere	ventral_nerve_cord_ipsilateral_restricted	IN19A088	NA	NA
21128	NA	09A	ventral_nerve_cord	gaba	gaba	ventral_nerve_cord_intrinsic	NA	ventral_nerve_cord_ipsilateral_restricted	IN09A052	NA	NA
21747	NA	09A	ventral_nerve_cord	gaba	gaba	ventral_nerve_cord_intrinsic	NA	ventral_nerve_cord_ipsilateral_restricted	IN09A062	NA	NA
22851	NA	09A	ventral_nerve_cord	gaba	gaba	ventral_nerve_cord_intrinsic	NA	ventral_nerve_cord_ipsilateral_restricted	IN09A052	NA	NA
22877	NA	20A.22A	ventral_nerve_cord	acetylcholine	acetylcholine	ventral_nerve_cord_intrinsic	NA	ventral_nerve_cord_ipsilateral_restricted	IN20A.22A062	NA	NA
22894	NA	13B	ventral_nerve_cord	gaba	gaba	ventral_nerve_cord_intrinsic	single_leg_neuromere	ventral_nerve_cord_contralateral_restricted	IN13B050	NA	NA
22993	NA	13B	ventral_nerve_cord	gaba	gaba	ventral_nerve_cord_intrinsic	single_leg_neuromere	ventral_nerve_cord_contralateral_restricted	IN13B079	NA	NA
23325	NA	09A	ventral_nerve_cord	gaba	gaba	ventral_nerve_cord_intrinsic	single_leg_neuromere	ventral_nerve_cord_ipsilateral_restricted	IN09A050	NA	NA
24137	NA	09A	ventral_nerve_cord	gaba	gaba	ventral_nerve_cord_intrinsic	NA	ventral_nerve_cord_ipsilateral_restricted	IN09A074	NA	NA
24530	NA	09A	ventral_nerve_cord	gaba	gaba	ventral_nerve_cord_intrinsic	NA	ventral_nerve_cord_ipsilateral_interconnecting	IN09A061	NA	NA
25540	NA	01B	ventral_nerve_cord	gaba	gaba	ventral_nerve_cord_intrinsic	NA	ventral_nerve_cord_ipsilateral_restricted	IN01B057	NA	NA
25545	NA	13A	ventral_nerve_cord	glutamate	gaba	ventral_nerve_cord_intrinsic	NA	ventral_nerve_cord_ipsilateral_restricted	IN13A043	NA	NA
25600	NA	20A.22A	ventral_nerve_cord	acetylcholine	acetylcholine	ventral_nerve_cord_intrinsic	NA	ventral_nerve_cord_ipsilateral_restricted	IN20A.22A084	NA	NA
26008	NA	14A	ventral_nerve_cord	glutamate	NA	ventral_nerve_cord_intrinsic	NA	ventral_nerve_cord_contralateral_restricted	IN14A069	NA	NA
26497	NA	14A	ventral_nerve_cord	glutamate	NA	ventral_nerve_cord_intrinsic	NA	ventral_nerve_cord_contralateral_restricted	IN14A046	NA	NA
26563	NA	20A.22A	ventral_nerve_cord	acetylcholine	acetylcholine	ventral_nerve_cord_intrinsic	NA	ventral_nerve_cord_ipsilateral_restricted	IN20A.22A062	NA	NA
26589	NA	09A	ventral_nerve_cord	gaba	gaba	ventral_nerve_cord_intrinsic	single_leg_neuromere	ventral_nerve_cord_ipsilateral_interconnecting	IN09A073	NA	NA
27038	NA	09A	ventral_nerve_cord	gaba	gaba	ventral_nerve_cord_intrinsic	NA	ventral_nerve_cord_ipsilateral_restricted	IN09A074	NA	NA
28117	NA	14A	ventral_nerve_cord	glutamate	NA	ventral_nerve_cord_intrinsic	single_leg_neuromere	ventral_nerve_cord_contralateral_restricted	IN14A052	NA	NA
28554	NA	09A	ventral_nerve_cord	gaba	gaba	ventral_nerve_cord_intrinsic	NA	ventral_nerve_cord_bilateral_restricted	IN09A093	NA	NA
28754	NA	09A	ventral_nerve_cord	gaba	gaba	ventral_nerve_cord_intrinsic	NA	ventral_nerve_cord_bilateral_restricted	IN09A093	NA	NA
28762	NA	20A.22A	ventral_nerve_cord	acetylcholine	acetylcholine	ventral_nerve_cord_intrinsic	NA	ventral_nerve_cord_ipsilateral_restricted	IN20A.22A085	NA	NA
28780	NA	20A.22A	ventral_nerve_cord	acetylcholine	acetylcholine	ventral_nerve_cord_intrinsic	NA	ventral_nerve_cord_ipsilateral_restricted	IN20A.22A078	NA	NA
29038	NA	01B	ventral_nerve_cord	gaba	gaba	ventral_nerve_cord_intrinsic	NA	ventral_nerve_cord_ipsilateral_restricted	IN01B082	NA	NA
30396	NA	20A.22A	ventral_nerve_cord	acetylcholine	acetylcholine	ventral_nerve_cord_intrinsic	single_leg_neuromere	ventral_nerve_cord_ipsilateral_interconnecting	IN20A.22A077	NA	NA
30630	NA	20A.22A	ventral_nerve_cord	acetylcholine	acetylcholine	ventral_nerve_cord_intrinsic	NA	ventral_nerve_cord_ipsilateral_restricted	IN20A.22A084	NA	NA
31222	NA	20A.22A	ventral_nerve_cord	acetylcholine	acetylcholine	ventral_nerve_cord_intrinsic	NA	ventral_nerve_cord_ipsilateral_restricted	IN20A.22A083	NA	NA
31782	NA	01B	ventral_nerve_cord	gaba	gaba	ventral_nerve_cord_intrinsic	NA	ventral_nerve_cord_ipsilateral_restricted	IN01B085	proprioception	NA
32289	NA	01B	ventral_nerve_cord	gaba	gaba	ventral_nerve_cord_intrinsic	NA	ventral_nerve_cord_ipsilateral_restricted	IN01B082	NA	NA
32494	NA	01B	ventral_nerve_cord	gaba	gaba	ventral_nerve_cord_intrinsic	single_leg_neuromere	ventral_nerve_cord_ipsilateral_restricted	IN01B061	NA	NA
34080	NA	01B	ventral_nerve_cord	gaba	gaba	ventral_nerve_cord_intrinsic	NA	ventral_nerve_cord_ipsilateral_restricted	IN01B087	proprioception	NA
34719	NA	01B	ventral_nerve_cord	gaba	gaba	ventral_nerve_cord_intrinsic	single_leg_neuromere	ventral_nerve_cord_ipsilateral_restricted	IN01B095	proprioception	NA
34918	NA	01B	ventral_nerve_cord	gaba	gaba	ventral_nerve_cord_intrinsic	single_leg_neuromere	ventral_nerve_cord_ipsilateral_restricted	IN01B095	proprioception	NA
36422	left_prothoracic_leg_nerve	NA	ventral_nerve_cord	glutamate	NA	sensory	taste_peg_neuron	front_leg_taste_peg_neuron	SNch05	gustatory_tactile	NA
37711	left_prothoracic_leg_nerve	NA	ventral_nerve_cord	glutamate	NA	sensory	taste_peg_neuron	front_leg_taste_peg_neuron	SNch05	gustatory_tactile	NA
38573	NA	01B	ventral_nerve_cord	gaba	gaba	ventral_nerve_cord_intrinsic	NA	ventral_nerve_cord_ipsilateral_interconnecting	IN01B102	proprioception	NA
39667	NA	01B	ventral_nerve_cord	gaba	gaba	ventral_nerve_cord_intrinsic	single_leg_neuromere	ventral_nerve_cord_ipsilateral_restricted	IN01B095	proprioception	NA
39961	NA	01B	ventral_nerve_cord	gaba	gaba	ventral_nerve_cord_intrinsic	NA	ventral_nerve_cord_ipsilateral_interconnecting	IN01B089	proprioception	NA
40611	NA	14A	ventral_nerve_cord	glutamate	NA	ventral_nerve_cord_intrinsic	NA	ventral_nerve_cord_contralateral_restricted	IN14A089	proprioception	NA
100209	NA	01B	ventral_nerve_cord	gaba	gaba	ventral_nerve_cord_intrinsic	single_leg_neuromere	ventral_nerve_cord_ipsilateral_restricted	IN01B007	proprioception	NA
100210	NA	20A.22A	ventral_nerve_cord	acetylcholine	acetylcholine	ventral_nerve_cord_intrinsic	NA	ventral_nerve_cord_ipsilateral_interconnecting	IN20A.22A077	NA	NA
100249	NA	20A.22A	ventral_nerve_cord	acetylcholine	acetylcholine	ventral_nerve_cord_intrinsic	NA	ventral_nerve_cord_ipsilateral_restricted	IN20A.22A084	NA	NA
100327	NA	13B	ventral_nerve_cord	glutamate	NA	ventral_nerve_cord_intrinsic	single_leg_neuromere	ventral_nerve_cord_contralateral_restricted	IN13B014	NA	NA
100330	NA	09A	ventral_nerve_cord	gaba	gaba	ventral_nerve_cord_intrinsic	single_leg_neuromere	ventral_nerve_cord_ipsilateral_interconnecting	IN09A078	NA	NA
100339	NA	04B	ventral_nerve_cord	acetylcholine	acetylcholine	ventral_nerve_cord_intrinsic	single_leg_neuromere	ventral_nerve_cord_ipsilateral_restricted	IN04B078	NA	NA
100344	NA	01B	ventral_nerve_cord	gaba	gaba	ventral_nerve_cord_intrinsic	NA	ventral_nerve_cord_ipsilateral_restricted	IN01B082	NA	NA
100347	NA	09A	ventral_nerve_cord	glutamate	gaba	ventral_nerve_cord_intrinsic	NA	ventral_nerve_cord_ipsilateral_restricted	IN09A074	NA	NA
100524	NA	26X	ventral_nerve_cord	gaba	NA	ventral_nerve_cord_intrinsic	single_leg_neuromere	ventral_nerve_cord_ipsilateral_restricted	IN26X001	NA	NA
100586	NA	20A.22A	ventral_nerve_cord	acetylcholine	acetylcholine	ventral_nerve_cord_intrinsic	NA	ventral_nerve_cord_ipsilateral_restricted	IN20A.22A082	NA	NA
101573	left_prothoracic_leg_nerve	NA	ventral_nerve_cord	acetylcholine	NA	sensory	taste_peg_neuron	front_leg_taste_peg_neuron	SNch05	gustatory_tactile	NA
102792	NA	14A	ventral_nerve_cord	glutamate	NA	ventral_nerve_cord_intrinsic	single_leg_neuromere	ventral_nerve_cord_contralateral_restricted	IN14A056	NA	NA
102873	NA	01B	ventral_nerve_cord	gaba	gaba	ventral_nerve_cord_intrinsic	NA	ventral_nerve_cord_ipsilateral_restricted	IN01B049	NA	NA
103611	NA	14A	ventral_nerve_cord	glutamate	NA	ventral_nerve_cord_intrinsic	single_leg_neuromere	ventral_nerve_cord_contralateral_restricted	IN14A042	NA	NA
103671	left_prothoracic_leg_nerve	NA	ventral_nerve_cord	acetylcholine	acetylcholine	sensory	chordotonal_organ_neuron	front_leg_club_chordotonal_organ_neuron	SNpp58	proprioception	vibro_tactile
103678	left_prothoracic_leg_nerve	NA	ventral_nerve_cord	acetylcholine	acetylcholine	sensory	chordotonal_organ_neuron	front_leg_club_chordotonal_organ_neuron	SNpp57	proprioception	vibro_tactile
143762	left_prothoracic_leg_nerve	NA	ventral_nerve_cord	glutamate	NA	sensory	orphan_neuron	front_leg_orphan_neuron	SNppxx	proprioception	NA
153398	NA	09A	ventral_nerve_cord	gaba	gaba	ventral_nerve_cord_intrinsic	single_leg_neuromere	ventral_nerve_cord_ipsilateral_interconnecting	IN09A048	NA	NA
155068	NA	09A	ventral_nerve_cord	gaba	gaba	ventral_nerve_cord_intrinsic	single_leg_neuromere	ventral_nerve_cord_ipsilateral_interconnecting	IN09A013	NA	NA
155069	NA	20A.22A	ventral_nerve_cord	acetylcholine	acetylcholine	ventral_nerve_cord_intrinsic	single_leg_neuromere	ventral_nerve_cord_ipsilateral_interconnecting	IN20A.22A077	NA	NA
155074	NA	09A	ventral_nerve_cord	gaba	gaba	ventral_nerve_cord_intrinsic	NA	ventral_nerve_cord_ipsilateral_interconnecting	IN09A082	proprioception	NA
155414	NA	14A	ventral_nerve_cord	glutamate	NA	ventral_nerve_cord_intrinsic	single_leg_neuromere	ventral_nerve_cord_contralateral_restricted	IN14A077	NA	NA
156700	NA	09A	ventral_nerve_cord	gaba	gaba	ventral_nerve_cord_intrinsic	NA	ventral_nerve_cord_ipsilateral_restricted	IN09A074	NA	NA
157530	NA	09A	ventral_nerve_cord	gaba	gaba	ventral_nerve_cord_intrinsic	single_leg_neuromere	ventral_nerve_cord_bilateral_restricted	IN09A095	NA	NA
159648	NA	13B	ventral_nerve_cord	gaba	gaba	ventral_nerve_cord_intrinsic	single_leg_neuromere	ventral_nerve_cord_contralateral_restricted	IN13B076	proprioception	NA
160185	left_prothoracic_leg_nerve	NA	ventral_nerve_cord	glutamate	acetylcholine	sensory	chordotonal_organ_neuron	front_leg_club_chordotonal_organ_neuron	SNpp47	proprioception	vibro_tactile
164397	NA	14A	ventral_nerve_cord	glutamate	NA	ventral_nerve_cord_intrinsic	single_leg_neuromere	ventral_nerve_cord_contralateral_restricted	IN14A087	proprioception	NA
171658	left_prothoracic_leg_nerve	NA	ventral_nerve_cord	glutamate	acetylcholine	sensory	chordotonal_organ_neuron	front_leg_club_chordotonal_organ_neuron	SNpp43	proprioception	vibro_tactile
177118	left_prothoracic_leg_nerve	NA	ventral_nerve_cord	acetylcholine	acetylcholine	sensory	chordotonal_organ_neuron	front_leg_club_chordotonal_organ_neuron	SNpp60	proprioception	vibro_tactile
226271	left_prothoracic_leg_nerve	NA	ventral_nerve_cord	acetylcholine	NA	sensory	taste_peg_neuron	front_leg_taste_peg_neuron	SNch05	gustatory_tactile	NA
10637	NA	14A	ventral_nerve_cord	glutamate	NA	ventral_nerve_cord_intrinsic	single_leg_neuromere	ventral_nerve_cord_contralateral_restricted	IN14A002	NA	NA
10765	NA	18B	ventral_nerve_cord	acetylcholine	acetylcholine	ventral_nerve_cord_intrinsic	NA	ventral_nerve_cord_bilateral_restricted	IN18B006	NA	NA
10852	NA	14A	ventral_nerve_cord	glutamate	NA	ventral_nerve_cord_intrinsic	single_leg_neuromere	ventral_nerve_cord_contralateral_restricted	IN14A004	NA	NA
10976	NA	09A	ventral_nerve_cord	gaba	gaba	ventral_nerve_cord_intrinsic	single_leg_neuromere	ventral_nerve_cord_bilateral_restricted	IN09A001	NA	NA
11010	NA	12B	ventral_nerve_cord	gaba	gaba	ventral_nerve_cord_intrinsic	single_leg_neuromere	ventral_nerve_cord_contralateral_restricted	IN12B007	NA	NA
11056	NA	12B	ventral_nerve_cord	gaba	gaba	ventral_nerve_cord_intrinsic	single_leg_neuromere	ventral_nerve_cord_contralateral_restricted	IN12B007	NA	NA
11287	NA	18B	ventral_nerve_cord	acetylcholine	acetylcholine	ventral_nerve_cord_intrinsic	NA	ventral_nerve_cord_bilateral_restricted	IN18B006	NA	NA
11379	NA	01A	ventral_nerve_cord	acetylcholine	acetylcholine	ventral_nerve_cord_intrinsic	single_leg_neuromere	ventral_nerve_cord_contralateral_restricted	IN01A012	tactile	NA
11467	NA	04B	ventral_nerve_cord	acetylcholine	acetylcholine	ventral_nerve_cord_intrinsic	NA	ventral_nerve_cord_bilateral_restricted	IN04B005	NA	NA
11704	NA	01A	ventral_nerve_cord	acetylcholine	acetylcholine	ventral_nerve_cord_intrinsic	single_leg_neuromere	ventral_nerve_cord_contralateral_restricted	IN01A015	NA	NA
11774	NA	12B	ventral_nerve_cord	gaba	gaba	ventral_nerve_cord_intrinsic	single_leg_neuromere	ventral_nerve_cord_bilateral_restricted	IN12B012	NA	NA
11875	NA	16B	ventral_nerve_cord	glutamate	glutamate	ventral_nerve_cord_intrinsic	NA	ventral_nerve_cord_ipsilateral_restricted	IN16B024	NA	NA
11893	NA	19B	ventral_nerve_cord	acetylcholine	acetylcholine	ventral_nerve_cord_intrinsic	NA	ventral_nerve_cord_bilateral_restricted	IN19B021	NA	NA
11916	NA	01A	ventral_nerve_cord	acetylcholine	acetylcholine	ventral_nerve_cord_intrinsic	NA	ventral_nerve_cord_bilateral_restricted	IN01A042	NA	NA
12590	NA	14A	ventral_nerve_cord	glutamate	NA	ventral_nerve_cord_intrinsic	single_leg_neuromere	ventral_nerve_cord_bilateral_restricted	IN14A007	NA	NA
12660	NA	12B	ventral_nerve_cord	gaba	gaba	ventral_nerve_cord_intrinsic	single_leg_neuromere	ventral_nerve_cord_bilateral_restricted	IN12B024	NA	NA
12670	NA	20A.22A	ventral_nerve_cord	acetylcholine	acetylcholine	ventral_nerve_cord_intrinsic	single_leg_neuromere	ventral_nerve_cord_ipsilateral_restricted	IN20A.22A005	NA	NA
12671	NA	01A	ventral_nerve_cord	acetylcholine	acetylcholine	ventral_nerve_cord_intrinsic	single_leg_neuromere	ventral_nerve_cord_bilateral_restricted	IN01A025	NA	NA
12776	NA	26X	ventral_nerve_cord	gaba	NA	ventral_nerve_cord_intrinsic	single_leg_neuromere	ventral_nerve_cord_contralateral_restricted	IN26X002	NA	NA
12805	NA	14A	ventral_nerve_cord	glutamate	NA	ventral_nerve_cord_intrinsic	single_leg_neuromere	ventral_nerve_cord_bilateral_restricted	IN14A007	NA	NA
12811	NA	01B	ventral_nerve_cord	gaba	gaba	ventral_nerve_cord_intrinsic	NA	ventral_nerve_cord_bilateral_restricted	IN01B002	tactile	NA
12814	NA	14A	ventral_nerve_cord	glutamate	NA	ventral_nerve_cord_intrinsic	single_leg_neuromere	ventral_nerve_cord_contralateral_restricted	IN14A009	tactile	NA
13166	NA	20A.22A	ventral_nerve_cord	acetylcholine	acetylcholine	ventral_nerve_cord_intrinsic	single_leg_neuromere	ventral_nerve_cord_ipsilateral_restricted	IN20A.22A004	NA	NA
13681	NA	12B	ventral_nerve_cord	gaba	gaba	ventral_nerve_cord_intrinsic	single_leg_neuromere	ventral_nerve_cord_contralateral_restricted	IN12B025	NA	NA
13689	NA	12B	ventral_nerve_cord	gaba	gaba	ventral_nerve_cord_intrinsic	single_leg_neuromere	ventral_nerve_cord_contralateral_restricted	IN12B043	NA	NA
13771	NA	01A	ventral_nerve_cord	acetylcholine	acetylcholine	ventral_nerve_cord_intrinsic	single_leg_neuromere	ventral_nerve_cord_bilateral_restricted	IN01A025	NA	NA
13833	NA	01A	ventral_nerve_cord	acetylcholine	acetylcholine	ventral_nerve_cord_intrinsic	single_leg_neuromere	ventral_nerve_cord_bilateral_restricted	IN01A038	NA	NA
13880	NA	26X	ventral_nerve_cord	gaba	NA	ventral_nerve_cord_intrinsic	single_leg_neuromere	ventral_nerve_cord_contralateral_restricted	IN26X003	NA	NA
13885	NA	23B	ventral_nerve_cord	acetylcholine	acetylcholine	ventral_nerve_cord_intrinsic	ventral_nerve_cord_centripetal	ventral_nerve_cord_bilateral_restricted	IN23B009	tactile	NA
13948	NA	01A	ventral_nerve_cord	acetylcholine	acetylcholine	ventral_nerve_cord_intrinsic	NA	ventral_nerve_cord_bilateral_restricted	IN01A037	NA	NA
13976	NA	01A	ventral_nerve_cord	acetylcholine	acetylcholine	ventral_nerve_cord_intrinsic	single_leg_neuromere	ventral_nerve_cord_contralateral_restricted	IN01A039	NA	NA
13990	NA	01A	ventral_nerve_cord	acetylcholine	acetylcholine	ventral_nerve_cord_intrinsic	single_leg_neuromere	ventral_nerve_cord_bilateral_restricted	IN01A035	NA	NA
14028	NA	13B	ventral_nerve_cord	gaba	gaba	ventral_nerve_cord_intrinsic	single_leg_neuromere	ventral_nerve_cord_contralateral_restricted	IN13B017	NA	NA
14130	NA	14A	ventral_nerve_cord	glutamate	NA	ventral_nerve_cord_intrinsic	single_leg_neuromere	ventral_nerve_cord_contralateral_restricted	IN14A013	tactile	NA
14157	NA	23B	ventral_nerve_cord	acetylcholine	acetylcholine	ventral_nerve_cord_intrinsic	ventral_nerve_cord_centripetal	ventral_nerve_cord_bilateral_restricted	IN23B018	gustatory	NA
14180	NA	01B	ventral_nerve_cord	gaba	gaba	ventral_nerve_cord_intrinsic	NA	ventral_nerve_cord_bilateral_restricted	IN01B002	tactile	NA
14400	NA	01A	ventral_nerve_cord	acetylcholine	acetylcholine	ventral_nerve_cord_intrinsic	ventral_nerve_cord_serially_convergent	ventral_nerve_cord_bilateral_restricted	IN01A023	NA	NA
14481	NA	13B	ventral_nerve_cord	gaba	gaba	ventral_nerve_cord_intrinsic	NA	ventral_nerve_cord_contralateral_restricted	IN13B020	NA	NA
14698	NA	14A	ventral_nerve_cord	glutamate	NA	ventral_nerve_cord_intrinsic	single_leg_neuromere	ventral_nerve_cord_bilateral_restricted	IN14A012	NA	NA
14773	right_metathoracic_leg_nerve	15B	ventral_nerve_cord	glutamate	glutamate	motor	leg_motor_neuron	hind_leg_motor_neuron	ltm2-femur MN	leg_motor	pull_long_tendon
14987	NA	12B	ventral_nerve_cord	gaba	gaba	ventral_nerve_cord_intrinsic	single_leg_neuromere	ventral_nerve_cord_contralateral_restricted	IN12B022	NA	NA
15093	NA	13B	ventral_nerve_cord	gaba	gaba	ventral_nerve_cord_intrinsic	NA	ventral_nerve_cord_contralateral_restricted	IN13B020	NA	NA
15285	NA	16B	ventral_nerve_cord	glutamate	glutamate	ventral_nerve_cord_intrinsic	single_leg_neuromere	ventral_nerve_cord_ipsilateral_restricted	IN16B033	NA	NA
15318	NA	01A	ventral_nerve_cord	acetylcholine	acetylcholine	ventral_nerve_cord_intrinsic	NA	ventral_nerve_cord_bilateral_restricted	IN01A042	NA	NA
15418	NA	01A	ventral_nerve_cord	acetylcholine	acetylcholine	ventral_nerve_cord_intrinsic	NA	ventral_nerve_cord_bilateral_restricted	IN01A068	NA	NA
15525	NA	04B	ventral_nerve_cord	acetylcholine	acetylcholine	ventral_nerve_cord_intrinsic	single_leg_neuromere	ventral_nerve_cord_ipsilateral_restricted	IN04B031	NA	NA
15661	NA	19A	ventral_nerve_cord	gaba	gaba	ventral_nerve_cord_intrinsic	NA	ventral_nerve_cord_bilateral_restricted	IN19A052	proprioception	NA
15716	NA	23B	ventral_nerve_cord	acetylcholine	acetylcholine	ventral_nerve_cord_intrinsic	single_leg_neuromere	ventral_nerve_cord_bilateral_restricted	IN23B028	NA	NA
15758	NA	01A	ventral_nerve_cord	acetylcholine	acetylcholine	ventral_nerve_cord_intrinsic	single_leg_neuromere	ventral_nerve_cord_bilateral_restricted	IN01A038	NA	NA
15793	NA	04B	ventral_nerve_cord	acetylcholine	acetylcholine	ventral_nerve_cord_intrinsic	single_leg_neuromere	ventral_nerve_cord_ipsilateral_restricted	IN04B031	NA	NA
15809	NA	04B	ventral_nerve_cord	acetylcholine	acetylcholine	ventral_nerve_cord_intrinsic	NA	ventral_nerve_cord_bilateral_restricted	IN04B032	NA	NA
15972	NA	19A	ventral_nerve_cord	gaba	gaba	ventral_nerve_cord_intrinsic	NA	ventral_nerve_cord_bilateral_restricted	IN19A060	NA	NA
15997	NA	13B	ventral_nerve_cord	gaba	gaba	ventral_nerve_cord_intrinsic	single_leg_neuromere	ventral_nerve_cord_contralateral_restricted	IN13B027	NA	NA
15999	NA	04B	ventral_nerve_cord	acetylcholine	acetylcholine	ventral_nerve_cord_intrinsic	NA	ventral_nerve_cord_bilateral_restricted	IN04B032	NA	NA
16064	NA	13B	ventral_nerve_cord	gaba	gaba	ventral_nerve_cord_intrinsic	NA	ventral_nerve_cord_contralateral_restricted	IN13B034	NA	NA
16130	NA	03A	ventral_nerve_cord	acetylcholine	acetylcholine	ventral_nerve_cord_intrinsic	NA	ventral_nerve_cord_bilateral_restricted	IN03A050	NA	NA
16176	NA	01A	ventral_nerve_cord	acetylcholine	acetylcholine	ventral_nerve_cord_intrinsic	NA	ventral_nerve_cord_bilateral_restricted	IN01A037	NA	NA
16204	NA	04B	ventral_nerve_cord	acetylcholine	acetylcholine	ventral_nerve_cord_intrinsic	NA	ventral_nerve_cord_bilateral_restricted	IN04B076	NA	NA
16226	NA	04B	ventral_nerve_cord	acetylcholine	acetylcholine	ventral_nerve_cord_intrinsic	NA	ventral_nerve_cord_bilateral_restricted	IN04B032	NA	NA
16243	NA	04B	ventral_nerve_cord	acetylcholine	acetylcholine	ventral_nerve_cord_intrinsic	NA	ventral_nerve_cord_bilateral_restricted	IN04B032	NA	NA
16258	NA	01A	ventral_nerve_cord	acetylcholine	acetylcholine	ventral_nerve_cord_intrinsic	NA	ventral_nerve_cord_bilateral_restricted	IN01A042	NA	NA
16298	NA	13B	ventral_nerve_cord	gaba	gaba	ventral_nerve_cord_intrinsic	single_leg_neuromere	ventral_nerve_cord_contralateral_restricted	IN13B029	NA	NA
16458	NA	19A	ventral_nerve_cord	gaba	gaba	ventral_nerve_cord_intrinsic	NA	ventral_nerve_cord_bilateral_restricted	IN19A060	NA	NA
16521	NA	14A	ventral_nerve_cord	glutamate	NA	ventral_nerve_cord_intrinsic	single_leg_neuromere	ventral_nerve_cord_bilateral_restricted	IN14A012	NA	NA
16545	NA	13B	ventral_nerve_cord	gaba	gaba	ventral_nerve_cord_intrinsic	single_leg_neuromere	ventral_nerve_cord_contralateral_restricted	IN13B030	NA	NA
16613	NA	04B	ventral_nerve_cord	acetylcholine	acetylcholine	ventral_nerve_cord_intrinsic	NA	ventral_nerve_cord_bilateral_restricted	IN04B032	NA	NA
16710	NA	13B	ventral_nerve_cord	gaba	gaba	ventral_nerve_cord_intrinsic	single_leg_neuromere	ventral_nerve_cord_bilateral_restricted	IN13B022	NA	NA
16745	NA	04B	ventral_nerve_cord	acetylcholine	acetylcholine	ventral_nerve_cord_intrinsic	single_leg_neuromere	ventral_nerve_cord_ipsilateral_restricted	IN04B100	NA	NA
17026	NA	13B	ventral_nerve_cord	gaba	gaba	ventral_nerve_cord_intrinsic	single_leg_neuromere	ventral_nerve_cord_bilateral_restricted	IN13B022	NA	NA
17307	NA	19A	ventral_nerve_cord	gaba	gaba	ventral_nerve_cord_intrinsic	NA	ventral_nerve_cord_bilateral_restricted	IN19A052	proprioception	NA
17348	NA	19A	ventral_nerve_cord	gaba	gaba	ventral_nerve_cord_intrinsic	NA	ventral_nerve_cord_bilateral_restricted	IN19A060	NA	NA
17413	NA	12B	ventral_nerve_cord	gaba	gaba	ventral_nerve_cord_intrinsic	single_leg_neuromere	ventral_nerve_cord_contralateral_restricted	IN12B022	NA	NA
17498	NA	01A	ventral_nerve_cord	acetylcholine	acetylcholine	ventral_nerve_cord_intrinsic	single_leg_neuromere	ventral_nerve_cord_bilateral_restricted	IN01A035	NA	NA
17549	NA	19A	ventral_nerve_cord	gaba	gaba	ventral_nerve_cord_intrinsic	NA	ventral_nerve_cord_bilateral_restricted	IN19A060	NA	NA
17597	NA	13B	ventral_nerve_cord	gaba	gaba	ventral_nerve_cord_intrinsic	single_leg_neuromere	ventral_nerve_cord_contralateral_restricted	IN13B045	NA	NA
17617	NA	13B	ventral_nerve_cord	gaba	gaba	ventral_nerve_cord_intrinsic	NA	ventral_nerve_cord_contralateral_restricted	IN13B034	NA	NA
17648	NA	01A	ventral_nerve_cord	acetylcholine	acetylcholine	ventral_nerve_cord_intrinsic	NA	ventral_nerve_cord_bilateral_restricted	IN01A042	NA	NA
17808	NA	01A	ventral_nerve_cord	acetylcholine	acetylcholine	ventral_nerve_cord_intrinsic	single_leg_neuromere	ventral_nerve_cord_bilateral_restricted	IN01A080	NA	NA
17961	NA	04B	ventral_nerve_cord	acetylcholine	acetylcholine	ventral_nerve_cord_intrinsic	single_leg_neuromere	ventral_nerve_cord_ipsilateral_restricted	IN04B026	NA	NA
17965	NA	04B	ventral_nerve_cord	acetylcholine	acetylcholine	ventral_nerve_cord_intrinsic	NA	ventral_nerve_cord_bilateral_restricted	IN04B032	NA	NA
17968	NA	16B	ventral_nerve_cord	glutamate	glutamate	ventral_nerve_cord_intrinsic	single_leg_neuromere	ventral_nerve_cord_bilateral_restricted	IN16B052	NA	NA
18028	NA	19A	ventral_nerve_cord	gaba	gaba	ventral_nerve_cord_intrinsic	NA	ventral_nerve_cord_bilateral_restricted	IN19A060	NA	NA
18090	NA	12B	ventral_nerve_cord	gaba	gaba	ventral_nerve_cord_intrinsic	single_leg_neuromere	ventral_nerve_cord_contralateral_restricted	IN12B025	NA	NA
18098	NA	23B	ventral_nerve_cord	acetylcholine	acetylcholine	ventral_nerve_cord_intrinsic	single_leg_neuromere	ventral_nerve_cord_bilateral_restricted	IN23B018	gustatory	NA
18194	NA	03A	ventral_nerve_cord	acetylcholine	acetylcholine	ventral_nerve_cord_intrinsic	NA	ventral_nerve_cord_bilateral_restricted	IN03A068	NA	NA
18236	NA	03A	ventral_nerve_cord	acetylcholine	acetylcholine	ventral_nerve_cord_intrinsic	NA	ventral_nerve_cord_bilateral_restricted	IN03A068	NA	NA
18481	NA	12B	ventral_nerve_cord	gaba	gaba	ventral_nerve_cord_intrinsic	single_leg_neuromere	ventral_nerve_cord_bilateral_restricted	IN12B030	NA	NA
18488	NA	03A	ventral_nerve_cord	acetylcholine	acetylcholine	ventral_nerve_cord_intrinsic	NA	ventral_nerve_cord_bilateral_restricted	IN03A068	NA	NA
18504	NA	03A	ventral_nerve_cord	acetylcholine	acetylcholine	ventral_nerve_cord_intrinsic	NA	ventral_nerve_cord_bilateral_restricted	IN03A068	NA	NA
18558	NA	13B	ventral_nerve_cord	gaba	gaba	ventral_nerve_cord_intrinsic	NA	ventral_nerve_cord_bilateral_restricted	IN13B043	NA	NA
18625	NA	03A	ventral_nerve_cord	acetylcholine	acetylcholine	ventral_nerve_cord_intrinsic	NA	ventral_nerve_cord_bilateral_restricted	IN03A068	NA	NA
18763	NA	04B	ventral_nerve_cord	acetylcholine	acetylcholine	ventral_nerve_cord_intrinsic	NA	ventral_nerve_cord_bilateral_restricted	IN04B032	NA	NA
18855	NA	13B	ventral_nerve_cord	gaba	gaba	ventral_nerve_cord_intrinsic	single_leg_neuromere	ventral_nerve_cord_contralateral_restricted	IN13B044	NA	NA
18929	NA	12B	ventral_nerve_cord	gaba	gaba	ventral_nerve_cord_intrinsic	NA	ventral_nerve_cord_bilateral_restricted	IN12B027	NA	NA
18966	NA	14A	ventral_nerve_cord	glutamate	NA	ventral_nerve_cord_intrinsic	single_leg_neuromere	ventral_nerve_cord_contralateral_restricted	IN14A023	NA	NA
19090	NA	04B	ventral_nerve_cord	acetylcholine	acetylcholine	ventral_nerve_cord_intrinsic	NA	ventral_nerve_cord_bilateral_restricted	IN04B076	NA	NA
19119	NA	14A	ventral_nerve_cord	glutamate	NA	ventral_nerve_cord_intrinsic	single_leg_neuromere	ventral_nerve_cord_contralateral_restricted	IN14A015	NA	NA
19151	NA	19A	ventral_nerve_cord	gaba	gaba	ventral_nerve_cord_intrinsic	NA	ventral_nerve_cord_bilateral_restricted	IN19A060	NA	NA
19247	NA	14A	ventral_nerve_cord	glutamate	NA	ventral_nerve_cord_intrinsic	single_leg_neuromere	ventral_nerve_cord_bilateral_restricted	IN14A025	NA	NA
19285	NA	23B	ventral_nerve_cord	acetylcholine	acetylcholine	ventral_nerve_cord_intrinsic	NA	ventral_nerve_cord_bilateral_restricted	IN23B036	NA	NA
19411	NA	13B	ventral_nerve_cord	gaba	gaba	ventral_nerve_cord_intrinsic	single_leg_neuromere	ventral_nerve_cord_contralateral_restricted	IN13B027	NA	NA
19457	NA	12B	ventral_nerve_cord	gaba	gaba	ventral_nerve_cord_intrinsic	single_leg_neuromere	ventral_nerve_cord_contralateral_restricted	IN12B026	NA	NA
19577	NA	23B	ventral_nerve_cord	acetylcholine	acetylcholine	ventral_nerve_cord_intrinsic	single_leg_neuromere	ventral_nerve_cord_bilateral_restricted	IN23B037	tactile	NA
19607	NA	12B	ventral_nerve_cord	gaba	gaba	ventral_nerve_cord_intrinsic	single_leg_neuromere	ventral_nerve_cord_contralateral_restricted	IN12B037	NA	NA
19648	NA	16B	ventral_nerve_cord	glutamate	glutamate	ventral_nerve_cord_intrinsic	single_leg_neuromere	ventral_nerve_cord_bilateral_restricted	IN16B052	NA	NA
19748	NA	13B	ventral_nerve_cord	gaba	gaba	ventral_nerve_cord_intrinsic	NA	ventral_nerve_cord_contralateral_restricted	IN13B053	NA	NA
19779	NA	04B	ventral_nerve_cord	acetylcholine	acetylcholine	ventral_nerve_cord_intrinsic	NA	ventral_nerve_cord_ipsilateral_restricted	IN04B068	NA	NA
19814	NA	03A	ventral_nerve_cord	acetylcholine	acetylcholine	ventral_nerve_cord_intrinsic	NA	ventral_nerve_cord_bilateral_restricted	IN03A064	NA	NA
20106	NA	14A	ventral_nerve_cord	glutamate	NA	ventral_nerve_cord_intrinsic	single_leg_neuromere	ventral_nerve_cord_bilateral_restricted	IN14A025	NA	NA
20363	NA	16B	ventral_nerve_cord	glutamate	glutamate	ventral_nerve_cord_intrinsic	single_leg_neuromere	ventral_nerve_cord_bilateral_restricted	IN16B052	NA	NA
20397	NA	14A	ventral_nerve_cord	glutamate	NA	ventral_nerve_cord_intrinsic	single_leg_neuromere	ventral_nerve_cord_bilateral_restricted	IN14A025	NA	NA
20933	NA	12B	ventral_nerve_cord	gaba	gaba	ventral_nerve_cord_intrinsic	NA	ventral_nerve_cord_bilateral_restricted	IN12B056	NA	NA
20942	NA	13B	ventral_nerve_cord	gaba	gaba	ventral_nerve_cord_intrinsic	NA	ventral_nerve_cord_bilateral_restricted	IN13B043	NA	NA
21301	NA	14A	ventral_nerve_cord	glutamate	NA	ventral_nerve_cord_intrinsic	single_leg_neuromere	ventral_nerve_cord_bilateral_restricted	IN14A047	NA	NA
21382	NA	19A	ventral_nerve_cord	gaba	gaba	ventral_nerve_cord_intrinsic	NA	ventral_nerve_cord_bilateral_restricted	IN19A060	NA	NA
21548	NA	23B	ventral_nerve_cord	acetylcholine	acetylcholine	ventral_nerve_cord_intrinsic	NA	ventral_nerve_cord_bilateral_restricted	IN23B028	NA	NA
21562	NA	09B	ventral_nerve_cord	glutamate	glutamate	ventral_nerve_cord_intrinsic	NA	ventral_nerve_cord_bilateral_restricted	IN09B056	NA	NA
21611	NA	14A	ventral_nerve_cord	glutamate	NA	ventral_nerve_cord_intrinsic	single_leg_neuromere	ventral_nerve_cord_bilateral_restricted	IN14A042	NA	NA
21744	NA	09A	ventral_nerve_cord	gaba	gaba	ventral_nerve_cord_intrinsic	single_leg_neuromere	ventral_nerve_cord_bilateral_restricted	IN09A064	NA	NA
21757	NA	19A	ventral_nerve_cord	gaba	gaba	ventral_nerve_cord_intrinsic	NA	ventral_nerve_cord_bilateral_restricted	IN19A060	NA	NA
21767	NA	12B	ventral_nerve_cord	gaba	gaba	ventral_nerve_cord_intrinsic	single_leg_neuromere	ventral_nerve_cord_contralateral_restricted	IN12B026	NA	NA
21913	NA	01A	ventral_nerve_cord	acetylcholine	acetylcholine	ventral_nerve_cord_intrinsic	NA	ventral_nerve_cord_bilateral_restricted	IN01A082	NA	NA
21963	left_metathoracic_leg_nerve	15B	ventral_nerve_cord	glutamate	glutamate	motor	leg_motor_neuron	hind_leg_motor_neuron	ltm MN	leg_motor	pull_long_tendon
22056	NA	03A	ventral_nerve_cord	acetylcholine	acetylcholine	ventral_nerve_cord_intrinsic	NA	ventral_nerve_cord_bilateral_restricted	IN03A050	NA	NA
22063	NA	09A	ventral_nerve_cord	gaba	gaba	ventral_nerve_cord_intrinsic	NA	ventral_nerve_cord_bilateral_restricted	IN09A042	NA	NA
22121	NA	19A	ventral_nerve_cord	gaba	gaba	ventral_nerve_cord_intrinsic	NA	ventral_nerve_cord_bilateral_restricted	IN19A117	proprioception	NA
22134	NA	01A	ventral_nerve_cord	acetylcholine	acetylcholine	ventral_nerve_cord_intrinsic	NA	ventral_nerve_cord_bilateral_restricted	IN01A066	NA	NA
22278	NA	01A	ventral_nerve_cord	acetylcholine	acetylcholine	ventral_nerve_cord_intrinsic	NA	ventral_nerve_cord_bilateral_restricted	IN01A057	NA	NA
22637	right_metathoracic_leg_nerve	NA	ventral_nerve_cord	acetylcholine	NA	sensory	multidendritic_neuron	hind_leg_multidendritic_neuron	SNxx29	putative_nociception	NA
22746	NA	13A	ventral_nerve_cord	gaba	gaba	ventral_nerve_cord_intrinsic	NA	ventral_nerve_cord_ipsilateral_restricted	IN13A068	NA	NA
22957	NA	12B	ventral_nerve_cord	gaba	gaba	ventral_nerve_cord_intrinsic	NA	ventral_nerve_cord_contralateral_restricted	IN12B056	NA	NA
23076	NA	12B	ventral_nerve_cord	glutamate	NA	ventral_nerve_cord_intrinsic	single_leg_neuromere	ventral_nerve_cord_bilateral_restricted	IN12B040	NA	NA
23095	NA	12B	ventral_nerve_cord	gaba	gaba	ventral_nerve_cord_intrinsic	NA	ventral_nerve_cord_bilateral_restricted	IN12B056	NA	NA
23193	NA	13B	ventral_nerve_cord	gaba	gaba	ventral_nerve_cord_intrinsic	single_leg_neuromere	ventral_nerve_cord_contralateral_restricted	IN13B050	NA	NA
23246	NA	19A	ventral_nerve_cord	gaba	gaba	ventral_nerve_cord_intrinsic	NA	ventral_nerve_cord_bilateral_restricted	IN19A060	NA	NA
23319	NA	04B	ventral_nerve_cord	acetylcholine	acetylcholine	ventral_nerve_cord_intrinsic	NA	ventral_nerve_cord_ipsilateral_restricted	IN04B075	NA	NA
23478	NA	14A	ventral_nerve_cord	glutamate	NA	ventral_nerve_cord_intrinsic	single_leg_neuromere	ventral_nerve_cord_bilateral_restricted	IN14A042	NA	NA
23483	NA	12B	ventral_nerve_cord	gaba	gaba	ventral_nerve_cord_intrinsic	single_leg_neuromere	ventral_nerve_cord_contralateral_restricted	IN12B039	NA	NA
23491	NA	19A	ventral_nerve_cord	gaba	gaba	ventral_nerve_cord_intrinsic	NA	ventral_nerve_cord_bilateral_restricted	IN19A052	proprioception	NA
23541	NA	14A	ventral_nerve_cord	glutamate	NA	ventral_nerve_cord_intrinsic	NA	ventral_nerve_cord_contralateral_restricted	IN14A065	proprioception	NA
23596	NA	01A	ventral_nerve_cord	acetylcholine	acetylcholine	ventral_nerve_cord_intrinsic	single_leg_neuromere	ventral_nerve_cord_contralateral_restricted	IN01A012	tactile	NA
23804	NA	19A	ventral_nerve_cord	gaba	gaba	ventral_nerve_cord_intrinsic	NA	ventral_nerve_cord_bilateral_restricted	IN19A060	NA	NA
24075	NA	13B	ventral_nerve_cord	gaba	gaba	ventral_nerve_cord_intrinsic	NA	ventral_nerve_cord_contralateral_restricted	IN13B077	NA	NA
24134	NA	19A	ventral_nerve_cord	gaba	gaba	ventral_nerve_cord_intrinsic	NA	ventral_nerve_cord_bilateral_restricted	IN19A060	NA	NA
24358	NA	19A	ventral_nerve_cord	gaba	gaba	ventral_nerve_cord_intrinsic	NA	ventral_nerve_cord_bilateral_restricted	IN19A052	proprioception	NA
24440	NA	09A	ventral_nerve_cord	gaba	gaba	ventral_nerve_cord_intrinsic	single_leg_neuromere	ventral_nerve_cord_bilateral_restricted	IN09A045	NA	NA
24472	NA	01A	ventral_nerve_cord	acetylcholine	acetylcholine	ventral_nerve_cord_intrinsic	NA	ventral_nerve_cord_bilateral_restricted	IN01A068	NA	NA
24654	NA	20A.22A	ventral_nerve_cord	acetylcholine	acetylcholine	ventral_nerve_cord_intrinsic	NA	ventral_nerve_cord_bilateral_restricted	IN20A.22A034	NA	NA
24672	NA	09A	ventral_nerve_cord	gaba	gaba	ventral_nerve_cord_intrinsic	single_leg_neuromere	ventral_nerve_cord_bilateral_restricted	IN09A045	NA	NA
24864	NA	01A	ventral_nerve_cord	acetylcholine	acetylcholine	ventral_nerve_cord_intrinsic	single_leg_neuromere	ventral_nerve_cord_bilateral_restricted	IN01A080	NA	NA
25123	NA	09A	ventral_nerve_cord	gaba	gaba	ventral_nerve_cord_intrinsic	NA	ventral_nerve_cord_bilateral_restricted	IN09A042	NA	NA
25199	NA	09A	ventral_nerve_cord	gaba	gaba	ventral_nerve_cord_intrinsic	NA	ventral_nerve_cord_bilateral_restricted	IN09A042	NA	NA
25287	NA	09A	ventral_nerve_cord	gaba	gaba	ventral_nerve_cord_intrinsic	single_leg_neuromere	ventral_nerve_cord_bilateral_restricted	IN09A064	NA	NA
25488	NA	12B	ventral_nerve_cord	gaba	gaba	ventral_nerve_cord_intrinsic	single_leg_neuromere	ventral_nerve_cord_contralateral_restricted	IN12B077	NA	NA
25555	NA	19A	ventral_nerve_cord	gaba	gaba	ventral_nerve_cord_intrinsic	NA	ventral_nerve_cord_bilateral_restricted	IN19A052	proprioception	NA
25640	NA	12B	ventral_nerve_cord	gaba	gaba	ventral_nerve_cord_intrinsic	NA	ventral_nerve_cord_contralateral_restricted	IN12B056	NA	NA
25757	NA	01A	ventral_nerve_cord	acetylcholine	acetylcholine	ventral_nerve_cord_intrinsic	NA	ventral_nerve_cord_bilateral_restricted	IN01A071	NA	NA
26023	NA	19A	ventral_nerve_cord	gaba	gaba	ventral_nerve_cord_intrinsic	NA	ventral_nerve_cord_bilateral_restricted	IN19A106	proprioception	NA
26082	NA	01A	ventral_nerve_cord	acetylcholine	acetylcholine	ventral_nerve_cord_intrinsic	single_leg_neuromere	ventral_nerve_cord_bilateral_restricted	IN01A079	NA	NA
26385	NA	01A	ventral_nerve_cord	acetylcholine	acetylcholine	ventral_nerve_cord_intrinsic	single_leg_neuromere	ventral_nerve_cord_bilateral_restricted	IN01A080	NA	NA
26909	NA	12B	ventral_nerve_cord	gaba	gaba	ventral_nerve_cord_intrinsic	single_leg_neuromere	ventral_nerve_cord_contralateral_restricted	IN12B073	NA	NA
27302	NA	01A	ventral_nerve_cord	acetylcholine	acetylcholine	ventral_nerve_cord_intrinsic	NA	ventral_nerve_cord_bilateral_restricted	IN01A082	NA	NA
27327	NA	09A	ventral_nerve_cord	gaba	gaba	ventral_nerve_cord_intrinsic	single_leg_neuromere	ventral_nerve_cord_bilateral_restricted	IN09A054	NA	NA
28324	NA	12B	ventral_nerve_cord	gaba	gaba	ventral_nerve_cord_intrinsic	single_leg_neuromere	ventral_nerve_cord_contralateral_restricted	IN12B074	NA	NA
28847	NA	19A	ventral_nerve_cord	gaba	gaba	ventral_nerve_cord_intrinsic	NA	ventral_nerve_cord_bilateral_restricted	IN19A060	NA	NA
28958	NA	01A	ventral_nerve_cord	acetylcholine	acetylcholine	ventral_nerve_cord_intrinsic	single_leg_neuromere	ventral_nerve_cord_bilateral_restricted	IN01A079	NA	NA
28961	NA	12B	ventral_nerve_cord	gaba	gaba	ventral_nerve_cord_intrinsic	single_leg_neuromere	ventral_nerve_cord_bilateral_restricted	IN12B024	NA	NA
29216	NA	01A	ventral_nerve_cord	acetylcholine	acetylcholine	ventral_nerve_cord_intrinsic	NA	ventral_nerve_cord_bilateral_restricted	IN01A066	NA	NA
29950	right_metathoracic_leg_nerve	15B	ventral_nerve_cord	glutamate	glutamate	motor	leg_motor_neuron	hind_leg_motor_neuron	ltm MN	leg_motor	pull_long_tendon
30936	NA	12B	ventral_nerve_cord	glutamate	NA	ventral_nerve_cord_intrinsic	NA	ventral_nerve_cord_contralateral_restricted	IN12B056	NA	NA
31034	NA	09A	ventral_nerve_cord	gaba	gaba	ventral_nerve_cord_intrinsic	single_leg_neuromere	ventral_nerve_cord_bilateral_restricted	IN09A064	NA	NA
31171	NA	19A	ventral_nerve_cord	gaba	gaba	ventral_nerve_cord_intrinsic	NA	ventral_nerve_cord_bilateral_restricted	IN19A100	NA	NA
31870	NA	12B	ventral_nerve_cord	gaba	gaba	ventral_nerve_cord_intrinsic	single_leg_neuromere	ventral_nerve_cord_contralateral_restricted	IN12B034	NA	NA
32978	NA	19A	ventral_nerve_cord	gaba	gaba	ventral_nerve_cord_intrinsic	NA	ventral_nerve_cord_bilateral_restricted	IN19A060	NA	NA
33187	NA	21A	ventral_nerve_cord	glutamate	NA	ventral_nerve_cord_intrinsic	single_leg_neuromere	ventral_nerve_cord_bilateral_restricted	IN21A087	NA	NA
36333	NA	09B	ventral_nerve_cord	glutamate	glutamate	ventral_nerve_cord_intrinsic	NA	ventral_nerve_cord_bilateral_restricted	IN09B052	NA	NA
39110	NA	12B	ventral_nerve_cord	gaba	gaba	ventral_nerve_cord_intrinsic	single_leg_neuromere	ventral_nerve_cord_bilateral_restricted	IN12B072	NA	NA
44611	right_metathoracic_leg_nerve	NA	ventral_nerve_cord	glutamate	NA	sensory	taste_peg_neuron	hind_leg_taste_peg_neuron	SNch10	gustatory_tactile	NA
45134	right_metathoracic_leg_nerve	NA	ventral_nerve_cord	glutamate	NA	sensory	taste_peg_neuron	hind_leg_taste_peg_neuron	SNch10	gustatory_tactile	NA
45220	right_metathoracic_leg_nerve	NA	ventral_nerve_cord	glutamate	NA	sensory	bristle_neuron	hind_leg_bristle_neuron	SNta23	tactile	NA
45390	right_metathoracic_leg_nerve	NA	ventral_nerve_cord	acetylcholine	NA	sensory	taste_peg_neuron	hind_leg_taste_peg_neuron	SNch10	gustatory_tactile	NA
48108	right_metathoracic_leg_nerve	NA	ventral_nerve_cord	glutamate	NA	sensory	taste_peg_neuron	hind_leg_taste_peg_neuron	SNch10	gustatory_tactile	NA
48145	right_metathoracic_leg_nerve	NA	ventral_nerve_cord	glutamate	NA	sensory	taste_peg_neuron	hind_leg_taste_peg_neuron	SNch10	gustatory_tactile	NA
48361	right_metathoracic_leg_nerve	NA	ventral_nerve_cord	glutamate	NA	sensory	taste_peg_neuron	hind_leg_taste_peg_neuron	SNch10	gustatory_tactile	NA
48522	left_metathoracic_leg_nerve	NA	ventral_nerve_cord	glutamate	NA	sensory	bristle_neuron	hind_leg_bristle_neuron	SNta43	tactile	NA
48525	right_metathoracic_leg_nerve	NA	ventral_nerve_cord	glutamate	NA	sensory	bristle_neuron	hind_leg_bristle_neuron	SNta42	tactile	NA
48674	right_metathoracic_leg_nerve	NA	ventral_nerve_cord	glutamate	NA	sensory	taste_peg_neuron	hind_leg_taste_peg_neuron	SNch10	gustatory_tactile	NA
48717	right_metathoracic_leg_nerve	NA	ventral_nerve_cord	glutamate	NA	sensory	taste_peg_neuron	hind_leg_taste_peg_neuron	SNch10	gustatory_tactile	NA
49807	right_metathoracic_leg_nerve	NA	ventral_nerve_cord	glutamate	NA	sensory	bristle_neuron	hind_leg_bristle_neuron	SNta23	tactile	NA
50624	right_metathoracic_leg_nerve	NA	ventral_nerve_cord	glutamate	NA	sensory	taste_peg_neuron	hind_leg_taste_peg_neuron	SNch10	gustatory_tactile	NA
50896	right_metathoracic_leg_nerve	NA	ventral_nerve_cord	glutamate	NA	sensory	taste_peg_neuron	hind_leg_taste_peg_neuron	SNch10	gustatory_tactile	NA
53498	left_metathoracic_leg_nerve	NA	ventral_nerve_cord	glutamate	NA	sensory	bristle_neuron	hind_leg_bristle_neuron	SNta23	tactile	NA
54009	right_metathoracic_leg_nerve	NA	ventral_nerve_cord	glutamate	NA	sensory	taste_peg_neuron	hind_leg_taste_peg_neuron	SNch10	gustatory_tactile	NA
55802	left_metathoracic_leg_nerve	NA	ventral_nerve_cord	glutamate	NA	sensory	bristle_neuron	hind_leg_bristle_neuron	SNta43	tactile	NA
59079	right_metathoracic_leg_nerve	NA	ventral_nerve_cord	glutamate	NA	sensory	taste_peg_neuron	hind_leg_taste_peg_neuron	SNch10	gustatory_tactile	NA
60602	right_metathoracic_leg_nerve	NA	ventral_nerve_cord	glutamate	NA	sensory	taste_peg_neuron	hind_leg_taste_peg_neuron	SNch10	gustatory_tactile	NA
61001	left_metathoracic_leg_nerve	15B	ventral_nerve_cord	glutamate	glutamate	motor	leg_motor_neuron	hind_leg_motor_neuron	ltm1-tibia MN	leg_motor	pull_long_tendon
68545	left_metathoracic_leg_nerve	NA	ventral_nerve_cord	glutamate	NA	sensory	bristle_neuron	hind_leg_bristle_neuron	SNta23	tactile	NA
72778	right_metathoracic_leg_nerve	NA	ventral_nerve_cord	glutamate	NA	sensory	taste_peg_neuron	hind_leg_taste_peg_neuron	SNch10	gustatory_tactile	NA
75596	right_metathoracic_leg_nerve	NA	ventral_nerve_cord	glutamate	NA	sensory	bristle_neuron	hind_leg_bristle_neuron	SNta23	tactile	NA
85733	right_metathoracic_leg_nerve	NA	ventral_nerve_cord	glutamate	NA	sensory	taste_peg_neuron	hind_leg_taste_peg_neuron	SNch10	gustatory_tactile	NA
100641	NA	12B	ventral_nerve_cord	gaba	gaba	ventral_nerve_cord_intrinsic	single_leg_neuromere	ventral_nerve_cord_contralateral_restricted	IN12B041	NA	NA
100793	NA	12B	ventral_nerve_cord	gaba	gaba	ventral_nerve_cord_intrinsic	single_leg_neuromere	ventral_nerve_cord_contralateral_restricted	IN12B049	NA	NA
101877	NA	04B	ventral_nerve_cord	acetylcholine	acetylcholine	ventral_nerve_cord_intrinsic	NA	ventral_nerve_cord_bilateral_restricted	IN04B032	NA	NA
104528	NA	19A	ventral_nerve_cord	glutamate	gaba	ventral_nerve_cord_intrinsic	NA	ventral_nerve_cord_bilateral_restricted	IN19A117	proprioception	NA
115874	right_metathoracic_leg_nerve	NA	ventral_nerve_cord	glutamate	NA	sensory	taste_peg_neuron	hind_leg_taste_peg_neuron	SNch10	gustatory_tactile	NA
116876	right_metathoracic_leg_nerve	NA	ventral_nerve_cord	glutamate	NA	sensory	taste_peg_neuron	hind_leg_taste_peg_neuron	SNch10	gustatory_tactile	NA
153583	NA	09A	ventral_nerve_cord	gaba	gaba	ventral_nerve_cord_intrinsic	single_leg_neuromere	ventral_nerve_cord_bilateral_restricted	IN09A064	NA	NA
153807	NA	23B	ventral_nerve_cord	acetylcholine	acetylcholine	ventral_nerve_cord_intrinsic	NA	ventral_nerve_cord_bilateral_restricted	IN23B036	NA	NA
153939	NA	19A	ventral_nerve_cord	gaba	gaba	ventral_nerve_cord_intrinsic	NA	ventral_nerve_cord_bilateral_restricted	IN19A117	proprioception	NA
154082	NA	14A	ventral_nerve_cord	glutamate	NA	ventral_nerve_cord_intrinsic	single_leg_neuromere	ventral_nerve_cord_bilateral_restricted	IN14A044	NA	NA
154713	NA	01A	ventral_nerve_cord	acetylcholine	acetylcholine	ventral_nerve_cord_intrinsic	NA	ventral_nerve_cord_bilateral_restricted	IN01A071	NA	NA
154901	NA	01A	ventral_nerve_cord	acetylcholine	acetylcholine	ventral_nerve_cord_intrinsic	single_leg_neuromere	ventral_nerve_cord_contralateral_restricted	IN01A036	tactile	NA
154977	NA	19A	ventral_nerve_cord	gaba	gaba	ventral_nerve_cord_intrinsic	NA	ventral_nerve_cord_bilateral_restricted	IN19A137	NA	NA
155303	NA	12B	ventral_nerve_cord	gaba	gaba	ventral_nerve_cord_intrinsic	single_leg_neuromere	ventral_nerve_cord_contralateral_restricted	IN12B039	NA	NA
157184	NA	12B	ventral_nerve_cord	gaba	gaba	ventral_nerve_cord_intrinsic	single_leg_neuromere	ventral_nerve_cord_contralateral_restricted	IN12B065	NA	NA
157786	left_metathoracic_leg_nerve	NA	ventral_nerve_cord	gaba	NA	sensory	orphan_neuron	hind_leg_orphan_neuron	SNxxxx	NA	NA
158961	NA	01A	ventral_nerve_cord	acetylcholine	acetylcholine	ventral_nerve_cord_intrinsic	NA	ventral_nerve_cord_bilateral_restricted	IN01A082	NA	NA
164834	NA	19A	ventral_nerve_cord	gaba	gaba	ventral_nerve_cord_intrinsic	NA	ventral_nerve_cord_bilateral_restricted	IN19A060	NA	NA
165671	NA	19A	ventral_nerve_cord	gaba	gaba	ventral_nerve_cord_intrinsic	NA	ventral_nerve_cord_bilateral_restricted	IN19A100	NA	NA
166436	NA	09B	ventral_nerve_cord	glutamate	glutamate	ventral_nerve_cord_intrinsic	NA	ventral_nerve_cord_bilateral_restricted	IN09B056	NA	NA
202531	NA	12B	ventral_nerve_cord	gaba	gaba	ventral_nerve_cord_intrinsic	NA	ventral_nerve_cord_contralateral_restricted	IN12B056	NA	NA
11647279637	right_metathoracic_leg_nerve	NA	ventral_nerve_cord	glutamate	NA	sensory	taste_peg_neuron	hind_leg_taste_peg_neuron	SNch10	gustatory_tactile	NA
11661384682	right_metathoracic_leg_nerve	NA	ventral_nerve_cord	glutamate	NA	sensory	taste_peg_neuron	hind_leg_taste_peg_neuron	SNch10	gustatory_tactile	NA
12068203265	right_metathoracic_leg_nerve	NA	ventral_nerve_cord	glutamate	NA	sensory	taste_peg_neuron	hind_leg_taste_peg_neuron	SNch10	gustatory_tactile	NA
11124	NA	12B	ventral_nerve_cord	gaba	gaba	ventral_nerve_cord_intrinsic	single_leg_neuromere	ventral_nerve_cord_contralateral_restricted	IN12B007	NA	NA
11370	NA	12B	ventral_nerve_cord	gaba	gaba	ventral_nerve_cord_intrinsic	single_leg_neuromere	ventral_nerve_cord_bilateral_restricted	IN12B012	NA	NA
13252	NA	12B	ventral_nerve_cord	gaba	gaba	ventral_nerve_cord_intrinsic	single_leg_neuromere	ventral_nerve_cord_bilateral_restricted	IN12B024	NA	NA
14794	NA	12B	ventral_nerve_cord	gaba	gaba	ventral_nerve_cord_intrinsic	single_leg_neuromere	ventral_nerve_cord_bilateral_restricted	IN12B030	NA	NA
15512	NA	12B	ventral_nerve_cord	gaba	gaba	ventral_nerve_cord_intrinsic	single_leg_neuromere	ventral_nerve_cord_bilateral_restricted	IN12B030	NA	NA
15873	left_mesothoracic_leg_nerve	15B	ventral_nerve_cord	glutamate	glutamate	motor	leg_motor_neuron	middle_leg_motor_neuron	ltm1-tibia MN	leg_motor	pull_long_tendon
16134	NA	23B	ventral_nerve_cord	acetylcholine	acetylcholine	ventral_nerve_cord_intrinsic	ventral_nerve_cord_centripetal	ventral_nerve_cord_bilateral_interconnecting	IN23B023	tactile	NA
16681	NA	13A	ventral_nerve_cord	gaba	gaba	ventral_nerve_cord_intrinsic	NA	ventral_nerve_cord_bilateral_interconnecting	IN13A032	NA	NA
16719	NA	12B	ventral_nerve_cord	gaba	gaba	ventral_nerve_cord_intrinsic	NA	ventral_nerve_cord_bilateral_restricted	IN12B035	NA	NA
18044	NA	12B	ventral_nerve_cord	gaba	gaba	ventral_nerve_cord_intrinsic	single_leg_neuromere	ventral_nerve_cord_bilateral_restricted	IN12B029	NA	NA
18208	NA	04B	ventral_nerve_cord	acetylcholine	acetylcholine	ventral_nerve_cord_intrinsic	NA	ventral_nerve_cord_bilateral_restricted	IN04B040	NA	NA
18210	NA	12B	ventral_nerve_cord	gaba	gaba	ventral_nerve_cord_intrinsic	NA	ventral_nerve_cord_bilateral_restricted	IN12B035	NA	NA
18382	NA	12B	ventral_nerve_cord	gaba	gaba	ventral_nerve_cord_intrinsic	single_leg_neuromere	ventral_nerve_cord_bilateral_restricted	IN12B038	NA	NA
18787	NA	12B	ventral_nerve_cord	gaba	gaba	ventral_nerve_cord_intrinsic	single_leg_neuromere	ventral_nerve_cord_bilateral_restricted	IN12B038	NA	NA
19488	NA	12B	ventral_nerve_cord	gaba	gaba	ventral_nerve_cord_intrinsic	NA	ventral_nerve_cord_bilateral_restricted	IN12B053	NA	NA
19600	NA	12B	ventral_nerve_cord	gaba	gaba	ventral_nerve_cord_intrinsic	NA	ventral_nerve_cord_bilateral_restricted	IN12B046	NA	NA
20339	NA	12B	ventral_nerve_cord	gaba	gaba	ventral_nerve_cord_intrinsic	NA	ventral_nerve_cord_bilateral_restricted	IN12B053	NA	NA
21036	NA	04B	ventral_nerve_cord	acetylcholine	acetylcholine	ventral_nerve_cord_intrinsic	NA	ventral_nerve_cord_bilateral_restricted	IN04B077	NA	NA
21978	NA	12B	ventral_nerve_cord	gaba	gaba	ventral_nerve_cord_intrinsic	single_leg_neuromere	ventral_nerve_cord_bilateral_restricted	IN12B072	NA	NA
22835	NA	12B	ventral_nerve_cord	gaba	gaba	ventral_nerve_cord_intrinsic	NA	ventral_nerve_cord_bilateral_interconnecting	IN12B066	NA	NA
23803	NA	04B	ventral_nerve_cord	acetylcholine	acetylcholine	ventral_nerve_cord_intrinsic	NA	ventral_nerve_cord_bilateral_restricted	IN04B077	NA	NA
24548	NA	12B	ventral_nerve_cord	gaba	gaba	ventral_nerve_cord_intrinsic	NA	ventral_nerve_cord_bilateral_restricted	IN12B057	NA	NA
25106	NA	19A	ventral_nerve_cord	gaba	gaba	ventral_nerve_cord_intrinsic	NA	ventral_nerve_cord_bilateral_restricted	IN19A083	NA	NA
25733	NA	12B	ventral_nerve_cord	gaba	gaba	ventral_nerve_cord_intrinsic	single_leg_neuromere	ventral_nerve_cord_bilateral_restricted	IN12B072	NA	NA
26920	NA	12B	ventral_nerve_cord	gaba	gaba	ventral_nerve_cord_intrinsic	NA	ventral_nerve_cord_bilateral_interconnecting	IN12B066	NA	NA
30519	NA	19A	ventral_nerve_cord	gaba	gaba	ventral_nerve_cord_intrinsic	NA	ventral_nerve_cord_bilateral_restricted	IN19A083	NA	NA
40793	NA	12B	ventral_nerve_cord	gaba	gaba	ventral_nerve_cord_intrinsic	NA	ventral_nerve_cord_bilateral_interconnecting	IN12B066	NA	NA
100262	NA	12B	ventral_nerve_cord	gaba	gaba	ventral_nerve_cord_intrinsic	single_leg_neuromere	ventral_nerve_cord_bilateral_restricted	IN12B072	NA	NA
100599	NA	19A	ventral_nerve_cord	gaba	gaba	ventral_nerve_cord_intrinsic	ventral_nerve_cord_centripetal	ventral_nerve_cord_bilateral_interconnecting	IN19A069	NA	NA
101656	NA	12B	ventral_nerve_cord	gaba	gaba	ventral_nerve_cord_intrinsic	single_leg_neuromere	ventral_nerve_cord_bilateral_restricted	IN12B024	NA	NA
101736	left_mesothoracic_leg_nerve	15B	ventral_nerve_cord	glutamate	glutamate	motor	leg_motor_neuron	middle_leg_motor_neuron	ltm1-tibia MN	leg_motor	pull_long_tendon
154111	NA	12B	ventral_nerve_cord	gaba	gaba	ventral_nerve_cord_intrinsic	single_leg_neuromere	ventral_nerve_cord_bilateral_restricted	IN12B072	NA	NA
166173	NA	19A	ventral_nerve_cord	gaba	gaba	ventral_nerve_cord_intrinsic	NA	ventral_nerve_cord_bilateral_restricted	IN19A083	NA	NA
173876	NA	12B	ventral_nerve_cord	gaba	gaba	ventral_nerve_cord_intrinsic	single_leg_neuromere	ventral_nerve_cord_bilateral_restricted	IN12B024	NA	NA
16801	NA	06A	neck_connective	gaba	gaba	ascending	ascending_neuron	NA	AN06A026	NA	NA
21503	NA	19B	neck_connective	acetylcholine	acetylcholine	ascending	ascending_neuron	NA	AN19B079	NA	NA
23738	NA	19B	neck_connective	acetylcholine	acetylcholine	ascending	ascending_neuron	NA	AN19B099	NA	NA
43240	NA	19B	neck_connective	acetylcholine	acetylcholine	ascending	ascending_neuron	NA	AN19B079	NA	NA
18280	NA	06A	ventral_nerve_cord	gaba	gaba	ventral_nerve_cord_intrinsic	NA	ventral_nerve_cord_bilateral_interconnecting	IN06A068	NA	NA
22735	NA	06A	ventral_nerve_cord	gaba	gaba	ventral_nerve_cord_intrinsic	NA	ventral_nerve_cord_bilateral_interconnecting	IN06A099	NA	NA
25431	NA	06A	ventral_nerve_cord	gaba	gaba	ventral_nerve_cord_intrinsic	NA	ventral_nerve_cord_bilateral_interconnecting	IN06A099	NA	NA
102689	NA	06A	ventral_nerve_cord	gaba	gaba	ventral_nerve_cord_intrinsic	NA	ventral_nerve_cord_bilateral_interconnecting	IN06A072	NA	NA
102745	NA	07B	ventral_nerve_cord	acetylcholine	acetylcholine	ventral_nerve_cord_intrinsic	NA	ventral_nerve_cord_bilateral_interconnecting	IN07B068	NA	NA
153637	NA	07B	ventral_nerve_cord	acetylcholine	acetylcholine	ventral_nerve_cord_intrinsic	NA	ventral_nerve_cord_bilateral_interconnecting	IN07B087	NA	NA
155401	NA	06A	ventral_nerve_cord	gaba	gaba	ventral_nerve_cord_intrinsic	NA	ventral_nerve_cord_bilateral_interconnecting	IN06A101	NA	NA
156764	NA	07B	ventral_nerve_cord	acetylcholine	acetylcholine	ventral_nerve_cord_intrinsic	NA	ventral_nerve_cord_bilateral_interconnecting	IN07B068	NA	NA
14653	left_second_abdominal_nerve	TBD	ventral_nerve_cord	glutamate	NA	motor	abdomen_motor_neuron	NA	MNad54	NA	NA
21568	left_second_abdominal_nerve	NA	ventral_nerve_cord	acetylcholine	NA	sensory	orphan_neuron	abdomen_orphan_neuron	SNxx15	NA	NA
23532	left_second_abdominal_nerve	NA	ventral_nerve_cord	acetylcholine	NA	sensory	multidendritic_neuron	abdomen_multidendritic_neuron	SNch01	putative_nociception	NA
46709	left_second_abdominal_nerve	NA	ventral_nerve_cord	acetylcholine	NA	sensory	orphan_neuron	abdomen_orphan_neuron	SNxx22	NA	NA
91674	left_second_abdominal_nerve	NA	ventral_nerve_cord	acetylcholine	NA	sensory	multidendritic_neuron	abdominal_wall_multidendritic_neuron	SNxx19	gustatory	bitter
163803	left_second_abdominal_nerve	NA	ventral_nerve_cord	acetylcholine	NA	sensory	multidendritic_neuron	abdominal_wall_multidendritic_neuron	SNxx20	gustatory	bitter
13019	NA	12B	ventral_nerve_cord	gaba	gaba	ventral_nerve_cord_intrinsic	NA	ventral_nerve_cord_bilateral_interconnecting	IN12B048	NA	NA
18487	NA	09B	ventral_nerve_cord	glutamate	glutamate	ventral_nerve_cord_intrinsic	ventral_nerve_cord_serially_convergent	ventral_nerve_cord_bilateral_interconnecting	IN09B043	NA	NA
19572	NA	23B	ventral_nerve_cord	acetylcholine	acetylcholine	ventral_nerve_cord_intrinsic	ventral_nerve_cord_centripetal	ventral_nerve_cord_bilateral_interconnecting	IN23B041	NA	NA
24359	NA	12B	ventral_nerve_cord	gaba	gaba	ventral_nerve_cord_intrinsic	NA	ventral_nerve_cord_contralateral_interconnecting	IN12B079	NA	NA
25016	NA	12B	ventral_nerve_cord	gaba	gaba	ventral_nerve_cord_intrinsic	NA	ventral_nerve_cord_contralateral_interconnecting	IN12B079	NA	NA
11662	NA	03B	ventral_nerve_cord	gaba	NA	ventral_nerve_cord_intrinsic	NA	ventral_nerve_cord_ipsilateral_interconnecting	IN03B025	NA	NA
12500	NA	TBD	ventral_nerve_cord	acetylcholine	NA	ventral_nerve_cord_intrinsic	ventral_nerve_cord_serially_convergent	ventral_nerve_cord_bilateral_interconnecting	INXXX032	NA	NA
26254	NA	02A	ventral_nerve_cord	glutamate	glutamate	ventral_nerve_cord_intrinsic	NA	ventral_nerve_cord_ipsilateral_interconnecting	IN02A011	NA	NA
15341	NA	02A	neck_connective	glutamate	glutamate	ascending	ascending_neuron	NA	AN02A022	NA	NA
10220	NA	19B	ventral_nerve_cord	acetylcholine	acetylcholine	ventral_nerve_cord_intrinsic	single_leg_neuromere	ventral_nerve_cord_bilateral_restricted	IN19B003	NA	NA
22639	NA	06A	ventral_nerve_cord	gaba	gaba	ventral_nerve_cord_intrinsic	NA	ventral_nerve_cord_bilateral_interconnecting	IN06A090	NA	NA
23215	NA	23B	ventral_nerve_cord	acetylcholine	acetylcholine	ventral_nerve_cord_intrinsic	NA	ventral_nerve_cord_bilateral_interconnecting	IN23B082	NA	NA
29807	NA	12B	ventral_nerve_cord	gaba	gaba	ventral_nerve_cord_intrinsic	NA	ventral_nerve_cord_bilateral_restricted	IN12B087	NA	NA
16273	right_dorsal_prothoracic_nerve	21X	ventral_nerve_cord	glutamate	NA	visceral_circulatory	ventral_nerve_cord_neurosecretory_cell	prothorax_neurosecretory_cell	EN21X001	NA	NA
19332	right_dorsal_prothoracic_nerve	21X	ventral_nerve_cord	glutamate	NA	visceral_circulatory	ventral_nerve_cord_neurosecretory_cell	prothorax_neurosecretory_cell	EN21X001	NA	NA
10461	right_mesothoracic_leg_nerve	TBD	ventral_nerve_cord	glutamate	NA	motor	leg_motor_neuron	middle_leg_motor_neuron	Ti extensor MN	leg_motor	extend_femur_tibia_joint
11489	right_mesothoracic_leg_nerve	TBD	ventral_nerve_cord	glutamate	NA	motor	leg_motor_neuron	middle_leg_motor_neuron	Ti extensor MN	leg_motor	extend_femur_tibia_joint
102003	NA	11A	ventral_nerve_cord	acetylcholine	acetylcholine	ventral_nerve_cord_intrinsic	ventral_nerve_cord_dorsal	ventral_nerve_cord_bilateral_interconnecting	IN11A021	NA	NA
10690	NA	17A	ventral_nerve_cord	acetylcholine	acetylcholine	ventral_nerve_cord_intrinsic	single_leg_neuromere	ventral_nerve_cord_ipsilateral_restricted	IN17A001	NA	NA
14345	NA	06B	ventral_nerve_cord	gaba	gaba	ventral_nerve_cord_intrinsic	NA	ventral_nerve_cord_bilateral_interconnecting	IN06B017	proprioception	NA
30965	NA	11A	ventral_nerve_cord	acetylcholine	acetylcholine	ventral_nerve_cord_intrinsic	NA	ventral_nerve_cord_bilateral_interconnecting	IN11A044	NA	NA
80826	right_mesothoracic_leg_nerve	NA	ventral_nerve_cord	glutamate	NA	sensory	campaniform_sensillum_neuron	middle_leg_campaniform_sensillum_neuron	SNpp53	proprioception	mechanical_strain
15666	NA	09B	ventral_nerve_cord	glutamate	glutamate	ventral_nerve_cord_intrinsic	NA	ventral_nerve_cord_bilateral_interconnecting	IN09B047	NA	NA
12993	NA	10B	neck_connective	acetylcholine	acetylcholine	ascending	ascending_neuron	NA	AN10B019	NA	NA
21271	NA	08B	ventral_nerve_cord	acetylcholine	acetylcholine	ventral_nerve_cord_intrinsic	NA	ventral_nerve_cord_bilateral_interconnecting	IN08B085	proprioception	NA
21592	NA	11A	ventral_nerve_cord	acetylcholine	acetylcholine	ventral_nerve_cord_intrinsic	NA	ventral_nerve_cord_bilateral_interconnecting	IN11A030	NA	NA
25504	NA	TBD	ventral_nerve_cord	gaba	NA	ventral_nerve_cord_intrinsic	NA	ventral_nerve_cord_bilateral_restricted	INXXX341	NA	NA
11386	NA	NA	neck_connective	acetylcholine	NA	sensory_descending	campaniform_sensillum_neuron	antenna_campaniform_sensillum_neuron	DNx01	proprioception	mechanical_strain
100533	NA	07B	ventral_nerve_cord	acetylcholine	acetylcholine	ventral_nerve_cord_intrinsic	NA	ventral_nerve_cord_bilateral_interconnecting	IN07B066	NA	NA
19049	NA	10B	ventral_nerve_cord	acetylcholine	acetylcholine	ventral_nerve_cord_intrinsic	NA	ventral_nerve_cord_bilateral_interconnecting	IN10B042	proprioception	NA
11885	NA	04B	neck_connective	acetylcholine	acetylcholine	ascending	ascending_neuron	NA	AN04B004	NA	NA
10141	NA	12B	ventral_nerve_cord	gaba	gaba	ventral_nerve_cord_intrinsic	ventral_nerve_cord_centrifugal	ventral_nerve_cord_bilateral_interconnecting	IN12B002	NA	NA
14835	NA	12A	ventral_nerve_cord	acetylcholine	acetylcholine	ventral_nerve_cord_intrinsic	NA	ventral_nerve_cord_bilateral_interconnecting	IN12A027	NA	NA
10250	NA	27X	ventral_nerve_cord	gaba	NA	ventral_nerve_cord_intrinsic	NA	ventral_nerve_cord_bilateral_interconnecting	IN27X003	NA	NA
24354	right_anterior_dorsal_mesothoracic_nerve	NA	ventral_nerve_cord	acetylcholine	NA	sensory	chordotonal_organ_neuron	wing_base_chordotonal_organ_neuron	SNpp61	proprioception	vibro_position
21663	NA	17A	ventral_nerve_cord	glutamate	acetylcholine	ventral_nerve_cord_intrinsic	NA	ventral_nerve_cord_ipsilateral_interconnecting	IN17A105	NA	NA
13499	NA	TBD	ventral_nerve_cord	gaba	NA	ventral_nerve_cord_intrinsic	NA	ventral_nerve_cord_bilateral_interconnecting	INXXX204	NA	NA
12516	NA	TBD	ventral_nerve_cord	gaba	NA	ventral_nerve_cord_intrinsic	ventral_nerve_cord_serially_convergent	ventral_nerve_cord_bilateral_interconnecting	INXXX110	NA	NA
152111	NA	13A	ventral_nerve_cord	glutamate	NA	ventral_nerve_cord_intrinsic	NA	ventral_nerve_cord_ipsilateral_restricted	IN13A063	NA	NA
153221	NA	08A	ventral_nerve_cord	glutamate	glutamate	ventral_nerve_cord_intrinsic	NA	ventral_nerve_cord_ipsilateral_restricted	IN08A046	NA	NA
153835	NA	04B	ventral_nerve_cord	acetylcholine	acetylcholine	ventral_nerve_cord_intrinsic	NA	ventral_nerve_cord_ipsilateral_restricted	IN04B059	NA	NA
154478	NA	16B	ventral_nerve_cord	glutamate	glutamate	ventral_nerve_cord_intrinsic	NA	ventral_nerve_cord_ipsilateral_restricted	IN16B121	NA	NA
155060	NA	20A.22A	ventral_nerve_cord	acetylcholine	acetylcholine	ventral_nerve_cord_intrinsic	single_leg_neuromere	ventral_nerve_cord_ipsilateral_restricted	IN20A.22A039	NA	NA
155063	NA	08A	ventral_nerve_cord	glutamate	glutamate	ventral_nerve_cord_intrinsic	NA	ventral_nerve_cord_ipsilateral_restricted	IN08A034	NA	NA
155591	NA	04B	ventral_nerve_cord	acetylcholine	acetylcholine	ventral_nerve_cord_intrinsic	NA	ventral_nerve_cord_bilateral_restricted	IN04B067	NA	NA
158007	NA	20A.22A	ventral_nerve_cord	acetylcholine	acetylcholine	ventral_nerve_cord_intrinsic	NA	ventral_nerve_cord_ipsilateral_restricted	IN20A.22A049	NA	NA
10749	NA	18B	ventral_nerve_cord	acetylcholine	acetylcholine	ventral_nerve_cord_intrinsic	ventral_nerve_cord_dorsal	ventral_nerve_cord_bilateral_interconnecting	IN18B020	NA	NA
13306	NA	06A	ventral_nerve_cord	gaba	gaba	ventral_nerve_cord_intrinsic	NA	ventral_nerve_cord_bilateral_interconnecting	IN06A012	NA	NA
13859	NA	00A	ventral_nerve_cord	gaba	gaba	ventral_nerve_cord_intrinsic	NA	ventral_nerve_cord_bilateral_interconnecting	IN00A043	NA	NA
13874	NA	19B	ventral_nerve_cord	acetylcholine	acetylcholine	ventral_nerve_cord_intrinsic	NA	ventral_nerve_cord_bilateral_interconnecting	IN19B056	NA	NA
14258	NA	06B	ventral_nerve_cord	gaba	gaba	ventral_nerve_cord_intrinsic	NA	ventral_nerve_cord_bilateral_interconnecting	IN06B042	NA	NA
14502	NA	19B	ventral_nerve_cord	acetylcholine	acetylcholine	ventral_nerve_cord_intrinsic	NA	ventral_nerve_cord_bilateral_interconnecting	IN19B043	NA	NA
14625	NA	19B	ventral_nerve_cord	acetylcholine	acetylcholine	ventral_nerve_cord_intrinsic	NA	ventral_nerve_cord_bilateral_restricted	IN19B043	NA	NA
14819	NA	06A	ventral_nerve_cord	gaba	gaba	ventral_nerve_cord_intrinsic	NA	ventral_nerve_cord_bilateral_interconnecting	IN06A023	NA	NA
16310	NA	00A	ventral_nerve_cord	gaba	gaba	ventral_nerve_cord_intrinsic	NA	ventral_nerve_cord_bilateral_interconnecting	IN00A040	NA	NA
17277	NA	19B	ventral_nerve_cord	acetylcholine	acetylcholine	ventral_nerve_cord_intrinsic	NA	ventral_nerve_cord_bilateral_interconnecting	IN19B073	NA	NA
18020	NA	06A	ventral_nerve_cord	gaba	gaba	ventral_nerve_cord_intrinsic	NA	ventral_nerve_cord_bilateral_interconnecting	IN06A048	NA	NA
18505	NA	00A	ventral_nerve_cord	gaba	gaba	ventral_nerve_cord_intrinsic	NA	ventral_nerve_cord_bilateral_interconnecting	IN00A044	NA	NA
18517	NA	19B	ventral_nerve_cord	acetylcholine	acetylcholine	ventral_nerve_cord_intrinsic	NA	ventral_nerve_cord_bilateral_restricted	IN19B067	NA	NA
18638	NA	19B	ventral_nerve_cord	acetylcholine	acetylcholine	ventral_nerve_cord_intrinsic	NA	ventral_nerve_cord_bilateral_interconnecting	IN19B056	NA	NA
18981	NA	07B	ventral_nerve_cord	acetylcholine	acetylcholine	ventral_nerve_cord_intrinsic	NA	ventral_nerve_cord_bilateral_interconnecting	IN07B047	NA	NA
19219	NA	19B	ventral_nerve_cord	acetylcholine	acetylcholine	ventral_nerve_cord_intrinsic	NA	ventral_nerve_cord_bilateral_interconnecting	IN19B077	NA	NA
19681	NA	19B	ventral_nerve_cord	acetylcholine	acetylcholine	ventral_nerve_cord_intrinsic	NA	ventral_nerve_cord_bilateral_interconnecting	IN19B056	NA	NA
19872	NA	00A	ventral_nerve_cord	gaba	gaba	ventral_nerve_cord_intrinsic	NA	ventral_nerve_cord_bilateral_interconnecting	IN00A047	NA	NA
20002	NA	00A	ventral_nerve_cord	gaba	gaba	ventral_nerve_cord_intrinsic	NA	ventral_nerve_cord_bilateral_interconnecting	IN00A057	NA	NA
20413	NA	12A	ventral_nerve_cord	acetylcholine	acetylcholine	ventral_nerve_cord_intrinsic	NA	ventral_nerve_cord_bilateral_interconnecting	IN12A063	NA	NA
20832	NA	19B	ventral_nerve_cord	acetylcholine	acetylcholine	ventral_nerve_cord_intrinsic	NA	ventral_nerve_cord_bilateral_interconnecting	IN19B070	NA	NA
21123	NA	03B	ventral_nerve_cord	gaba	NA	ventral_nerve_cord_intrinsic	NA	ventral_nerve_cord_bilateral_interconnecting	IN03B054	NA	NA
21390	NA	07B	ventral_nerve_cord	acetylcholine	acetylcholine	ventral_nerve_cord_intrinsic	NA	ventral_nerve_cord_bilateral_interconnecting	IN07B081	NA	NA
22410	NA	08A	ventral_nerve_cord	glutamate	glutamate	ventral_nerve_cord_intrinsic	NA	ventral_nerve_cord_bilateral_interconnecting	IN08A040	NA	NA
23389	NA	08A	ventral_nerve_cord	glutamate	glutamate	ventral_nerve_cord_intrinsic	NA	ventral_nerve_cord_bilateral_interconnecting	IN08A040	NA	NA
24274	NA	19B	ventral_nerve_cord	acetylcholine	acetylcholine	ventral_nerve_cord_intrinsic	NA	ventral_nerve_cord_bilateral_interconnecting	IN19B088	NA	NA
25700	NA	00A	ventral_nerve_cord	gaba	gaba	ventral_nerve_cord_intrinsic	NA	ventral_nerve_cord_bilateral_interconnecting	IN00A056	NA	NA
26518	NA	07B	ventral_nerve_cord	acetylcholine	acetylcholine	ventral_nerve_cord_intrinsic	NA	ventral_nerve_cord_bilateral_interconnecting	IN07B084	NA	NA
27164	NA	06A	ventral_nerve_cord	gaba	gaba	ventral_nerve_cord_intrinsic	NA	ventral_nerve_cord_bilateral_interconnecting	IN06A103	NA	NA
31111	NA	06A	ventral_nerve_cord	gaba	gaba	ventral_nerve_cord_intrinsic	NA	ventral_nerve_cord_bilateral_interconnecting	IN06A058	NA	NA
36805	NA	19B	ventral_nerve_cord	acetylcholine	acetylcholine	ventral_nerve_cord_intrinsic	NA	ventral_nerve_cord_bilateral_restricted	IN19B067	NA	NA
39497	NA	06A	ventral_nerve_cord	glutamate	gaba	ventral_nerve_cord_intrinsic	NA	ventral_nerve_cord_bilateral_interconnecting	IN06A088	NA	NA
40112	NA	07B	ventral_nerve_cord	glutamate	NA	ventral_nerve_cord_intrinsic	ventral_nerve_cord_dorsal	ventral_nerve_cord_bilateral_interconnecting	IN07B030	NA	NA
100312	NA	12A	ventral_nerve_cord	acetylcholine	acetylcholine	ventral_nerve_cord_intrinsic	NA	ventral_nerve_cord_bilateral_interconnecting	IN12A052	NA	NA
152345	NA	06A	ventral_nerve_cord	gaba	gaba	ventral_nerve_cord_intrinsic	NA	ventral_nerve_cord_bilateral_interconnecting	IN06A081	NA	NA
152537	NA	06A	ventral_nerve_cord	gaba	gaba	ventral_nerve_cord_intrinsic	NA	ventral_nerve_cord_bilateral_interconnecting	IN06A081	NA	NA
157981	NA	19B	ventral_nerve_cord	acetylcholine	acetylcholine	ventral_nerve_cord_intrinsic	NA	ventral_nerve_cord_bilateral_interconnecting	IN19B043	NA	NA
158274	NA	12A	ventral_nerve_cord	acetylcholine	acetylcholine	ventral_nerve_cord_intrinsic	NA	ventral_nerve_cord_bilateral_interconnecting	IN12A063	NA	NA
159067	NA	07B	ventral_nerve_cord	acetylcholine	acetylcholine	ventral_nerve_cord_intrinsic	NA	ventral_nerve_cord_bilateral_interconnecting	IN07B084	NA	NA
15421	NA	20A.22A	ventral_nerve_cord	acetylcholine	acetylcholine	ventral_nerve_cord_intrinsic	single_leg_neuromere	ventral_nerve_cord_ipsilateral_restricted	IN20A.22A017	NA	NA
16426	NA	12B	ventral_nerve_cord	gaba	gaba	ventral_nerve_cord_intrinsic	single_leg_neuromere	ventral_nerve_cord_contralateral_restricted	IN12B027	NA	NA
16733	NA	23B	ventral_nerve_cord	acetylcholine	acetylcholine	ventral_nerve_cord_intrinsic	NA	ventral_nerve_cord_bilateral_restricted	IN23B043	NA	NA
16865	NA	23B	ventral_nerve_cord	glutamate	acetylcholine	ventral_nerve_cord_intrinsic	single_leg_neuromere	ventral_nerve_cord_bilateral_restricted	IN23B018	NA	NA
17194	NA	23B	ventral_nerve_cord	glutamate	NA	ventral_nerve_cord_intrinsic	ventral_nerve_cord_centripetal	ventral_nerve_cord_bilateral_interconnecting	IN23B013	NA	NA
20445	NA	23B	ventral_nerve_cord	acetylcholine	acetylcholine	ventral_nerve_cord_intrinsic	single_leg_neuromere	ventral_nerve_cord_bilateral_restricted	IN23B057	NA	NA
159647	NA	23B	ventral_nerve_cord	glutamate	NA	ventral_nerve_cord_intrinsic	single_leg_neuromere	ventral_nerve_cord_bilateral_restricted	IN23B024	proprioception	NA
15104	NA	04B	ventral_nerve_cord	acetylcholine	acetylcholine	ventral_nerve_cord_intrinsic	NA	ventral_nerve_cord_bilateral_restricted	IN04B017	NA	NA
16361	NA	04B	ventral_nerve_cord	acetylcholine	acetylcholine	ventral_nerve_cord_intrinsic	NA	ventral_nerve_cord_bilateral_restricted	IN04B046	NA	NA
16408	NA	04B	ventral_nerve_cord	acetylcholine	acetylcholine	ventral_nerve_cord_intrinsic	NA	ventral_nerve_cord_bilateral_restricted	IN04B017	NA	NA
16852	NA	04B	ventral_nerve_cord	acetylcholine	acetylcholine	ventral_nerve_cord_intrinsic	NA	ventral_nerve_cord_bilateral_restricted	IN04B033	NA	NA
18224	NA	03A	ventral_nerve_cord	acetylcholine	acetylcholine	ventral_nerve_cord_intrinsic	NA	ventral_nerve_cord_ipsilateral_restricted	IN03A058	NA	NA
18564	NA	04B	ventral_nerve_cord	acetylcholine	acetylcholine	ventral_nerve_cord_intrinsic	NA	ventral_nerve_cord_bilateral_restricted	IN04B077	NA	NA
20181	NA	04B	ventral_nerve_cord	acetylcholine	acetylcholine	ventral_nerve_cord_intrinsic	NA	ventral_nerve_cord_bilateral_restricted	IN04B057	NA	NA
20349	NA	04B	ventral_nerve_cord	acetylcholine	acetylcholine	ventral_nerve_cord_intrinsic	NA	ventral_nerve_cord_bilateral_restricted	IN04B017	NA	NA
21486	NA	14A	ventral_nerve_cord	glutamate	NA	ventral_nerve_cord_intrinsic	NA	ventral_nerve_cord_bilateral_restricted	IN14A025	NA	NA
22319	NA	12B	ventral_nerve_cord	gaba	gaba	ventral_nerve_cord_intrinsic	NA	ventral_nerve_cord_bilateral_interconnecting	IN12B075	NA	NA
26222	NA	12B	ventral_nerve_cord	gaba	gaba	ventral_nerve_cord_intrinsic	NA	ventral_nerve_cord_bilateral_interconnecting	IN12B075	NA	NA
158325	NA	09B	ventral_nerve_cord	glutamate	glutamate	ventral_nerve_cord_intrinsic	NA	ventral_nerve_cord_bilateral_interconnecting	IN09B057	NA	NA
164207	NA	23B	ventral_nerve_cord	acetylcholine	acetylcholine	ventral_nerve_cord_intrinsic	NA	ventral_nerve_cord_bilateral_interconnecting	IN23B059	NA	NA
11852	right_dorsal_metathoracic_nerve	NA	ventral_nerve_cord	acetylcholine	NA	sensory	orphan_neuron	haltere_orphan_neuron	SNpp34	proprioception	NA
12799	right_dorsal_metathoracic_nerve	NA	ventral_nerve_cord	acetylcholine	NA	sensory	orphan_neuron	haltere_orphan_neuron	SNpp34	proprioception	NA
14917	right_dorsal_metathoracic_nerve	NA	ventral_nerve_cord	acetylcholine	NA	sensory	orphan_neuron	haltere_orphan_neuron	SNpp34	proprioception	NA
14967	right_dorsal_metathoracic_nerve	NA	ventral_nerve_cord	acetylcholine	NA	sensory	campaniform_sensillum_neuron	haltere_campaniform_sensillum_neuron	SApp16	proprioception	mechanical_strain
22328	NA	03B	ventral_nerve_cord	gaba	NA	ventral_nerve_cord_intrinsic	NA	ventral_nerve_cord_ipsilateral_interconnecting	IN03B060	NA	NA
22354	NA	12A	ventral_nerve_cord	glutamate	acetylcholine	ventral_nerve_cord_intrinsic	NA	ventral_nerve_cord_ipsilateral_interconnecting	IN12A054	NA	NA
22555	right_dorsal_metathoracic_nerve	NA	ventral_nerve_cord	acetylcholine	NA	sensory	campaniform_sensillum_neuron	haltere_campaniform_sensillum_neuron	SApp07	proprioception	mechanical_strain
23894	NA	03B	ventral_nerve_cord	glutamate	NA	ventral_nerve_cord_intrinsic	NA	ventral_nerve_cord_ipsilateral_interconnecting	IN03B072	NA	NA
24055	right_dorsal_metathoracic_nerve	NA	ventral_nerve_cord	acetylcholine	NA	sensory	orphan_neuron	haltere_orphan_neuron	SNpp20	proprioception	NA
24163	NA	11B	ventral_nerve_cord	gaba	gaba	ventral_nerve_cord_intrinsic	NA	ventral_nerve_cord_ipsilateral_restricted	IN11B017	NA	NA
153640	NA	03B	ventral_nerve_cord	gaba	NA	ventral_nerve_cord_intrinsic	NA	ventral_nerve_cord_ipsilateral_interconnecting	IN03B060	NA	NA
157860	NA	11B	ventral_nerve_cord	glutamate	gaba	ventral_nerve_cord_intrinsic	NA	ventral_nerve_cord_ipsilateral_interconnecting	IN11B022	NA	NA
158944	NA	03B	ventral_nerve_cord	gaba	NA	ventral_nerve_cord_intrinsic	NA	ventral_nerve_cord_ipsilateral_interconnecting	IN03B068	NA	NA
14187	NA	NA	neck_connective	acetylcholine	NA	sensory_descending	bristle_neuron	eye_bristle_neuron	DNx02	tactile	NA
14979	NA	LB7	neck_connective	acetylcholine	NA	sensory_descending	bristle_neuron	eye_bristle_neuron	DNx02	tactile	NA
23813	NA	NA	neck_connective	acetylcholine	NA	descending	descending_neuron	NA	DNut048	NA	NA
27243	left_prosternal_nerve	NA	neck_connective	acetylcholine	NA	sensory_ascending	hair_plate_neuron	prosternal_hair_plate_neuron	SNpp19	proprioception	joint_angle
11910	NA	01A	ventral_nerve_cord	acetylcholine	acetylcholine	ventral_nerve_cord_intrinsic	NA	ventral_nerve_cord_bilateral_interconnecting	IN01A022	NA	NA
12375	NA	19A	ventral_nerve_cord	gaba	gaba	ventral_nerve_cord_intrinsic	single_leg_neuromere	ventral_nerve_cord_bilateral_restricted	IN19A024	NA	NA
14718	NA	01A	ventral_nerve_cord	acetylcholine	acetylcholine	ventral_nerve_cord_intrinsic	NA	ventral_nerve_cord_bilateral_restricted	IN01A041	NA	NA
16548	NA	01A	ventral_nerve_cord	acetylcholine	acetylcholine	ventral_nerve_cord_intrinsic	single_leg_neuromere	ventral_nerve_cord_bilateral_interconnecting	IN01A035	NA	NA
27630	NA	12B	ventral_nerve_cord	gaba	gaba	ventral_nerve_cord_intrinsic	NA	ventral_nerve_cord_bilateral_interconnecting	IN12B086	NA	NA
28075	NA	08B	neck_connective	acetylcholine	acetylcholine	ascending	ascending_neuron	NA	AN08B111	NA	NA
100580	NA	21A	ventral_nerve_cord	glutamate	NA	ventral_nerve_cord_intrinsic	NA	ventral_nerve_cord_bilateral_interconnecting	IN21A073	NA	NA
10808	NA	TBD	ventral_nerve_cord	acetylcholine	NA	ventral_nerve_cord_intrinsic	NA	ventral_nerve_cord_bilateral_interconnecting	INXXX027	NA	NA
11499	NA	TBD	ventral_nerve_cord	gaba	NA	ventral_nerve_cord_intrinsic	ventral_nerve_cord_serially_convergent	ventral_nerve_cord_bilateral_interconnecting	INXXX007	proprioception	NA
15313	left_third_abdominal_nerve	NA	ventral_nerve_cord	acetylcholine	NA	sensory	chordotonal_organ_neuron	wheelers_chordotonal_organ_neuron	SNpp01	proprioception	vibro_tactile
17306	left_third_abdominal_nerve	NA	ventral_nerve_cord	acetylcholine	NA	sensory	chordotonal_organ_neuron	wheelers_chordotonal_organ_neuron	SNpp01	proprioception	vibro_tactile
18800	NA	09A	ventral_nerve_cord	gaba	gaba	ventral_nerve_cord_intrinsic	NA	ventral_nerve_cord_ipsilateral_interconnecting	IN09A032	NA	NA
21157	NA	09A	ventral_nerve_cord	gaba	gaba	ventral_nerve_cord_intrinsic	NA	ventral_nerve_cord_ipsilateral_interconnecting	IN09A032	NA	NA
14594	NA	MD3	neck_connective	gaba	NA	descending	descending_neuron	NA	DNit008	NA	NA
48107	NA	NA	neck_connective	acetylcholine	NA	descending	descending_neuron	NA	DNfl043	NA	NA
152784	NA	08A	ventral_nerve_cord	glutamate	glutamate	ventral_nerve_cord_intrinsic	NA	ventral_nerve_cord_ipsilateral_restricted	IN08A034	NA	NA
25507	NA	09A	ventral_nerve_cord	gaba	gaba	ventral_nerve_cord_intrinsic	NA	ventral_nerve_cord_bilateral_restricted	IN09A093	NA	NA
27773	NA	09A	ventral_nerve_cord	gaba	gaba	ventral_nerve_cord_intrinsic	single_leg_neuromere	ventral_nerve_cord_bilateral_restricted	IN09A093	NA	NA
43728	NA	PSp2	neck_connective	acetylcholine	NA	descending	descending_neuron	NA	DNut046	NA	NA
151739	NA	NA	neck_connective	gaba	NA	descending	descending_neuron	NA	DNxn193	NA	NA
15864	right_dorsal_prothoracic_nerve	NA	ventral_nerve_cord	acetylcholine	NA	sensory	bristle_neuron	front_leg_bristle_neuron	SNta33	tactile	NA
20296	right_dorsal_prothoracic_nerve	NA	ventral_nerve_cord	acetylcholine	NA	sensory	bristle_neuron	front_leg_bristle_neuron	SNta33	tactile	NA
29993	right_dorsal_prothoracic_nerve	NA	ventral_nerve_cord	acetylcholine	NA	sensory	bristle_neuron	front_leg_bristle_neuron	SNta33	tactile	NA
34370	right_dorsal_prothoracic_nerve	NA	ventral_nerve_cord	acetylcholine	NA	sensory	bristle_neuron	front_leg_bristle_neuron	SNta33	tactile	NA
17820	NA	19A	ventral_nerve_cord	gaba	gaba	ventral_nerve_cord_intrinsic	NA	ventral_nerve_cord_ipsilateral_interconnecting	IN19A043	NA	NA
18639	NA	03B	ventral_nerve_cord	gaba	NA	ventral_nerve_cord_intrinsic	ventral_nerve_cord_dorsal	ventral_nerve_cord_ipsilateral_interconnecting	IN03B056	proprioception	NA
19939	NA	03B	ventral_nerve_cord	gaba	NA	ventral_nerve_cord_intrinsic	NA	ventral_nerve_cord_ipsilateral_restricted	IN03B052	NA	NA
19559	NA	03B	ventral_nerve_cord	gaba	NA	ventral_nerve_cord_intrinsic	NA	ventral_nerve_cord_ipsilateral_interconnecting	IN03B062	NA	NA
19780	NA	03B	ventral_nerve_cord	gaba	NA	ventral_nerve_cord_intrinsic	NA	ventral_nerve_cord_ipsilateral_interconnecting	IN03B063	NA	NA
155698	NA	11B	ventral_nerve_cord	gaba	gaba	ventral_nerve_cord_intrinsic	NA	ventral_nerve_cord_ipsilateral_interconnecting	IN11B017	NA	NA
16799	left_dorsal_metathoracic_nerve	NA	neck_connective	acetylcholine	NA	sensory_ascending	campaniform_sensillum_neuron	haltere_campaniform_sensillum_neuron	SApp08	proprioception	mechanical_strain
46529	left_dorsal_metathoracic_nerve	NA	neck_connective	acetylcholine	NA	sensory_ascending	campaniform_sensillum_neuron	haltere_campaniform_sensillum_neuron	SApp15	proprioception	mechanical_strain
13667	NA	TBD	ventral_nerve_cord	acetylcholine	NA	ventral_nerve_cord_intrinsic	NA	ventral_nerve_cord_bilateral_interconnecting	INXXX138	NA	NA
26295	NA	07B	ventral_nerve_cord	acetylcholine	acetylcholine	ventral_nerve_cord_intrinsic	NA	ventral_nerve_cord_bilateral_interconnecting	IN07B086	NA	NA
30168	NA	07B	ventral_nerve_cord	acetylcholine	acetylcholine	ventral_nerve_cord_intrinsic	NA	ventral_nerve_cord_bilateral_interconnecting	IN07B093	NA	NA
15401	NA	04B	ventral_nerve_cord	acetylcholine	acetylcholine	ventral_nerve_cord_intrinsic	NA	ventral_nerve_cord_bilateral_interconnecting	IN04B010	NA	NA
19705	NA	23B	ventral_nerve_cord	acetylcholine	acetylcholine	ventral_nerve_cord_intrinsic	ventral_nerve_cord_centripetal	ventral_nerve_cord_bilateral_interconnecting	IN23B029	NA	NA
13897	NA	02A	ventral_nerve_cord	acetylcholine	NA	ventral_nerve_cord_intrinsic	single_leg_neuromere	ventral_nerve_cord_bilateral_restricted	IN02A015	NA	NA
164229	NA	00A	ventral_nerve_cord	gaba	gaba	ventral_nerve_cord_intrinsic	NA	ventral_nerve_cord_bilateral_interconnecting	IN00A064	NA	NA
15704	right_prothoracic_chordotonal_nerve	NA	ventral_nerve_cord	acetylcholine	NA	sensory	chordotonal_organ_neuron	prothoracic_chordotonal_organ_neuron	SNpp17	proprioception	vibro_tactile
200479	right_prothoracic_chordotonal_nerve	NA	ventral_nerve_cord	acetylcholine	NA	sensory	chordotonal_organ_neuron	prothoracic_chordotonal_organ_neuron	SNpp17	proprioception	vibro_tactile
19853	NA	12A	ventral_nerve_cord	acetylcholine	acetylcholine	ventral_nerve_cord_intrinsic	NA	ventral_nerve_cord_bilateral_interconnecting	IN12A055	NA	NA
20842	NA	12A	ventral_nerve_cord	acetylcholine	acetylcholine	ventral_nerve_cord_intrinsic	NA	ventral_nerve_cord_bilateral_interconnecting	IN12A055	NA	NA
16172	NA	08B	ventral_nerve_cord	acetylcholine	acetylcholine	ventral_nerve_cord_intrinsic	NA	ventral_nerve_cord_bilateral_interconnecting	IN08B055	NA	NA
16213	NA	08B	ventral_nerve_cord	acetylcholine	acetylcholine	ventral_nerve_cord_intrinsic	NA	ventral_nerve_cord_bilateral_interconnecting	IN08B063	NA	NA
25051	NA	07B	ventral_nerve_cord	acetylcholine	acetylcholine	ventral_nerve_cord_intrinsic	NA	ventral_nerve_cord_bilateral_interconnecting	IN07B079	NA	NA
157104	NA	06A	ventral_nerve_cord	gaba	gaba	ventral_nerve_cord_intrinsic	NA	ventral_nerve_cord_bilateral_interconnecting	IN06A079	proprioception	NA
15734	NA	07B	ventral_nerve_cord	acetylcholine	acetylcholine	ventral_nerve_cord_intrinsic	NA	ventral_nerve_cord_bilateral_interconnecting	IN07B038	NA	NA
25060	NA	03B	ventral_nerve_cord	gaba	NA	ventral_nerve_cord_intrinsic	NA	ventral_nerve_cord_bilateral_interconnecting	IN03B065	NA	NA
17356	right_anterior_dorsal_mesothoracic_nerve	NA	ventral_nerve_cord	acetylcholine	NA	sensory	campaniform_sensillum_neuron	wing_base_campaniform_sensillum_neuron	SNpp33	proprioception	mechanical_strain
25392	right_anterior_dorsal_mesothoracic_nerve	NA	ventral_nerve_cord	acetylcholine	NA	sensory	campaniform_sensillum_neuron	wing_base_campaniform_sensillum_neuron	SNpp33	proprioception	mechanical_strain
11066	NA	11B	ventral_nerve_cord	gaba	gaba	ventral_nerve_cord_intrinsic	NA	ventral_nerve_cord_bilateral_interconnecting	IN11B002	NA	NA
11593	NA	12A	ventral_nerve_cord	acetylcholine	acetylcholine	ventral_nerve_cord_intrinsic	NA	ventral_nerve_cord_bilateral_interconnecting	IN12A008	NA	NA
15308	NA	06B	ventral_nerve_cord	gaba	gaba	ventral_nerve_cord_intrinsic	NA	ventral_nerve_cord_bilateral_interconnecting	IN06B056	NA	NA
18533	NA	06B	ventral_nerve_cord	gaba	gaba	ventral_nerve_cord_intrinsic	NA	ventral_nerve_cord_bilateral_interconnecting	IN06B056	NA	NA
10193	NA	02A	ventral_nerve_cord	glutamate	glutamate	ventral_nerve_cord_intrinsic	sequential_leg_neuromeres	ventral_nerve_cord_ipsilateral_interconnecting	IN02A003	NA	NA
12926	NA	SMPpv2_ventral	neck_connective	acetylcholine	NA	descending	descending_neuron	NA	DNp09	NA	NA
12692	NA	06B	neck_connective	gaba	gaba	ascending	ascending_neuron	NA	AN06B005	NA	NA
11254	NA	NA	neck_connective	gaba	NA	descending	descending_neuron	NA	DNxl126	NA	NA
12386	NA	05B	ventral_nerve_cord	gaba	gaba	ventral_nerve_cord_intrinsic	NA	ventral_nerve_cord_bilateral_interconnecting	IN05B019	NA	NA
12018	NA	09B	neck_connective	acetylcholine	NA	ascending	ascending_neuron	NA	AN09B014	NA	NA
20477	NA	07B	ventral_nerve_cord	acetylcholine	acetylcholine	ventral_nerve_cord_intrinsic	NA	ventral_nerve_cord_bilateral_interconnecting	IN07B048	NA	NA
16059	NA	06B	ventral_nerve_cord	gaba	gaba	ventral_nerve_cord_intrinsic	NA	ventral_nerve_cord_contralateral_interconnecting	IN06B047	NA	NA
26381	NA	18B	neck_connective	glutamate	acetylcholine	ascending	ascending_neuron	NA	AN18B032	NA	NA
16317	NA	12A	ventral_nerve_cord	acetylcholine	acetylcholine	ventral_nerve_cord_intrinsic	NA	ventral_nerve_cord_bilateral_interconnecting	vMS12	NA	NA
101683	NA	11A	ventral_nerve_cord	acetylcholine	acetylcholine	ventral_nerve_cord_intrinsic	NA	ventral_nerve_cord_bilateral_interconnecting	IN11A007	NA	NA
27372	NA	12B	ventral_nerve_cord	gaba	gaba	ventral_nerve_cord_intrinsic	NA	ventral_nerve_cord_bilateral_interconnecting	IN12B086	NA	NA
151689	left_metathoracic_leg_nerve	NA	neck_connective	glutamate	NA	sensory_ascending	taste_peg_neuron	hind_leg_taste_peg_neuron	SAch02	gustatory_tactile	bitter_Gr33a
11507	NA	19A	ventral_nerve_cord	acetylcholine	NA	ventral_nerve_cord_intrinsic	sequential_leg_neuromeres	ventral_nerve_cord_bilateral_interconnecting	IN19A019	NA	NA
10109	NA	27X	ventral_nerve_cord	gaba	NA	ventral_nerve_cord_intrinsic	NA	ventral_nerve_cord_bilateral_interconnecting	IN27X002	NA	NA
12629	NA	23B	ventral_nerve_cord	acetylcholine	acetylcholine	ventral_nerve_cord_intrinsic	ventral_nerve_cord_centripetal	ventral_nerve_cord_bilateral_interconnecting	IN23B007	gustatory	NA
11167	NA	17B	ventral_nerve_cord	gaba	NA	ventral_nerve_cord_intrinsic	NA	ventral_nerve_cord_bilateral_interconnecting	IN17B001	NA	NA
26566	left_ventral_prothoracic_nerve	TBD	ventral_nerve_cord	glutamate	NA	motor	leg_motor_neuron	front_leg_motor_neuron	Sternal anterior rotator MN	leg_motor	move_coxa_anterior
13224	NA	06B	ventral_nerve_cord	gaba	gaba	ventral_nerve_cord_intrinsic	NA	ventral_nerve_cord_bilateral_interconnecting	IN06B017	proprioception	NA
10349	NA	06A	ventral_nerve_cord	glutamate	NA	ventral_nerve_cord_intrinsic	sequential_leg_neuromeres	ventral_nerve_cord_bilateral_interconnecting	IN06A028	NA	NA
14898	right_anterior_dorsal_mesothoracic_nerve	16B	ventral_nerve_cord	acetylcholine	NA	motor	wing_motor_neuron	wing_power_motor_neuron	DVMn 1a-c	wing_power	NA
12565	NA	00A	ventral_nerve_cord	gaba	gaba	ventral_nerve_cord_intrinsic	NA	ventral_nerve_cord_bilateral_interconnecting	IN00A010	NA	NA
11492	NA	06B	ventral_nerve_cord	gaba	gaba	ventral_nerve_cord_intrinsic	NA	ventral_nerve_cord_bilateral_interconnecting	IN06B059	NA	NA
28728	left_metathoracic_leg_nerve	NA	ventral_nerve_cord	acetylcholine	NA	sensory	chordotonal_organ_neuron	metathoracic_chordotonal_organ_neuron	SNpp42	proprioception	vibro_tactile
26131	NA	10B	ventral_nerve_cord	acetylcholine	acetylcholine	ventral_nerve_cord_intrinsic	NA	ventral_nerve_cord_bilateral_interconnecting	IN10B050	proprioception	NA
21232	right_anterior_dorsal_mesothoracic_nerve	NA	ventral_nerve_cord	acetylcholine	NA	sensory	campaniform_sensillum_neuron	wing_base_campaniform_sensillum_neuron	SNpp30	proprioception	mechanical_strain
19105	NA	17A	ventral_nerve_cord	acetylcholine	acetylcholine	ventral_nerve_cord_intrinsic	NA	ventral_nerve_cord_ipsilateral_interconnecting	IN17A085	proprioception	NA
24355	NA	06A	ventral_nerve_cord	gaba	gaba	ventral_nerve_cord_intrinsic	NA	ventral_nerve_cord_bilateral_interconnecting	IN06A102	NA	NA
10411	NA	14A	neck_connective	glutamate	NA	ascending	ascending_neuron	NA	AN14A003	NA	NA
100197	left_prothoracic_chordotonal_nerve	NA	ventral_nerve_cord	acetylcholine	NA	sensory	chordotonal_organ_neuron	prothoracic_chordotonal_organ_neuron	SNpp17	proprioception	vibro_tactile
23396	NA	09A	ventral_nerve_cord	gaba	gaba	ventral_nerve_cord_intrinsic	NA	ventral_nerve_cord_bilateral_restricted	IN09A055	NA	NA
11686	NA	06B	ventral_nerve_cord	glutamate	gaba	ventral_nerve_cord_intrinsic	NA	ventral_nerve_cord_bilateral_interconnecting	IN06B019	NA	NA
10800	NA	18B	ventral_nerve_cord	acetylcholine	acetylcholine	ventral_nerve_cord_intrinsic	NA	ventral_nerve_cord_bilateral_interconnecting	IN18B008	NA	NA
23509	NA	04A	ventral_nerve_cord	acetylcholine	NA	ventral_nerve_cord_intrinsic	ventral_nerve_cord_serially_convergent	ventral_nerve_cord_bilateral_interconnecting	IN04A002	NA	NA
14093	NA	TBD	ventral_nerve_cord	acetylcholine	NA	ventral_nerve_cord_intrinsic	NA	ventral_nerve_cord_bilateral_interconnecting	INXXX159	NA	NA
13318	NA	20A.22A	ventral_nerve_cord	acetylcholine	acetylcholine	ventral_nerve_cord_intrinsic	single_leg_neuromere	ventral_nerve_cord_ipsilateral_restricted	IN20A.22A003	NA	NA
15517	NA	08B	ventral_nerve_cord	acetylcholine	acetylcholine	ventral_nerve_cord_intrinsic	NA	ventral_nerve_cord_bilateral_interconnecting	IN08B073	NA	NA
28608	left_posterior_dorsal_mesothoracic_nerve	NA	ventral_nerve_cord	acetylcholine	NA	sensory	bristle_neuron	thorax_bristle_neuron	SNta13	tactile	NA
13381	NA	TBD	ventral_nerve_cord	gaba	NA	ventral_nerve_cord_intrinsic	NA	ventral_nerve_cord_bilateral_interconnecting	INXXX119	proprioception	NA
17922	NA	17A	ventral_nerve_cord	acetylcholine	acetylcholine	ventral_nerve_cord_intrinsic	NA	ventral_nerve_cord_ipsilateral_interconnecting	IN17A098	NA	NA
30235	NA	DM6_central2	neck_connective	acetylcholine	NA	descending	descending_neuron	NA	DNxn133	NA	NA
23186	NA	19A	ventral_nerve_cord	gaba	gaba	ventral_nerve_cord_intrinsic	NA	ventral_nerve_cord_ipsilateral_interconnecting	IN19A043	NA	NA
15851	left_third_abdominal_nerve	NA	ventral_nerve_cord	acetylcholine	NA	sensory	chordotonal_organ_neuron	wheelers_chordotonal_organ_neuron	SNpp01	proprioception	vibro_tactile
11527	NA	08A	ventral_nerve_cord	glutamate	glutamate	ventral_nerve_cord_intrinsic	single_leg_neuromere	ventral_nerve_cord_bilateral_restricted	IN08A008	NA	NA
13465	NA	04B	ventral_nerve_cord	acetylcholine	acetylcholine	ventral_nerve_cord_intrinsic	single_leg_neuromere	ventral_nerve_cord_ipsilateral_restricted	IN04B026	NA	NA
13545	NA	03A	ventral_nerve_cord	acetylcholine	acetylcholine	ventral_nerve_cord_intrinsic	NA	ventral_nerve_cord_bilateral_interconnecting	IN03A018	NA	NA
14197	NA	08B	neck_connective	acetylcholine	acetylcholine	ascending	ascending_neuron	NA	AN08B031	NA	NA
14475	NA	03A	ventral_nerve_cord	acetylcholine	acetylcholine	ventral_nerve_cord_intrinsic	NA	ventral_nerve_cord_bilateral_interconnecting	IN03A018	NA	NA
15460	NA	03A	ventral_nerve_cord	acetylcholine	acetylcholine	ventral_nerve_cord_intrinsic	NA	ventral_nerve_cord_bilateral_interconnecting	IN03A028	NA	NA
15601	NA	01A	ventral_nerve_cord	acetylcholine	acetylcholine	ventral_nerve_cord_intrinsic	NA	ventral_nerve_cord_bilateral_restricted	IN01A040	NA	NA
16355	NA	01A	ventral_nerve_cord	acetylcholine	acetylcholine	ventral_nerve_cord_intrinsic	NA	ventral_nerve_cord_bilateral_restricted	IN01A040	NA	NA
16532	NA	12B	ventral_nerve_cord	gaba	gaba	ventral_nerve_cord_intrinsic	NA	ventral_nerve_cord_bilateral_interconnecting	IN12B028	NA	NA
16881	NA	20A.22A	ventral_nerve_cord	acetylcholine	acetylcholine	ventral_nerve_cord_intrinsic	NA	ventral_nerve_cord_bilateral_restricted	IN20A.22A011	NA	NA
17236	NA	12B	ventral_nerve_cord	gaba	gaba	ventral_nerve_cord_intrinsic	NA	ventral_nerve_cord_bilateral_interconnecting	IN12B028	NA	NA
17533	NA	12B	ventral_nerve_cord	gaba	gaba	ventral_nerve_cord_intrinsic	NA	ventral_nerve_cord_bilateral_interconnecting	IN12B028	NA	NA
17934	NA	03A	ventral_nerve_cord	acetylcholine	acetylcholine	ventral_nerve_cord_intrinsic	NA	ventral_nerve_cord_bilateral_interconnecting	IN03A028	NA	NA
18165	NA	20A.22A	ventral_nerve_cord	acetylcholine	acetylcholine	ventral_nerve_cord_intrinsic	NA	ventral_nerve_cord_bilateral_restricted	IN20A.22A012	NA	NA
18417	NA	05B	ventral_nerve_cord	gaba	gaba	ventral_nerve_cord_intrinsic	NA	ventral_nerve_cord_bilateral_interconnecting	IN05B085	NA	NA
19721	NA	01A	ventral_nerve_cord	acetylcholine	acetylcholine	ventral_nerve_cord_intrinsic	NA	ventral_nerve_cord_contralateral_restricted	IN01A063	NA	NA
21058	NA	09A	ventral_nerve_cord	gaba	gaba	ventral_nerve_cord_intrinsic	NA	ventral_nerve_cord_bilateral_interconnecting	IN09A043	NA	NA
21416	NA	12A	ventral_nerve_cord	acetylcholine	acetylcholine	ventral_nerve_cord_intrinsic	NA	ventral_nerve_cord_bilateral_interconnecting	IN12A056	NA	NA
21795	NA	09A	ventral_nerve_cord	gaba	gaba	ventral_nerve_cord_intrinsic	NA	ventral_nerve_cord_bilateral_interconnecting	IN09A043	NA	NA
21931	NA	01A	ventral_nerve_cord	acetylcholine	acetylcholine	ventral_nerve_cord_intrinsic	NA	ventral_nerve_cord_bilateral_interconnecting	IN01A069	NA	NA
22103	NA	09A	ventral_nerve_cord	gaba	gaba	ventral_nerve_cord_intrinsic	NA	ventral_nerve_cord_bilateral_interconnecting	IN09A043	NA	NA
22252	NA	09A	ventral_nerve_cord	gaba	gaba	ventral_nerve_cord_intrinsic	NA	ventral_nerve_cord_bilateral_interconnecting	IN09A043	NA	NA
23356	NA	01A	ventral_nerve_cord	acetylcholine	acetylcholine	ventral_nerve_cord_intrinsic	NA	ventral_nerve_cord_bilateral_interconnecting	IN01A075	NA	NA
23512	NA	09A	ventral_nerve_cord	gaba	gaba	ventral_nerve_cord_intrinsic	single_leg_neuromere	ventral_nerve_cord_bilateral_interconnecting	IN09A054	NA	NA
24029	NA	12A	ventral_nerve_cord	acetylcholine	acetylcholine	ventral_nerve_cord_intrinsic	NA	ventral_nerve_cord_bilateral_interconnecting	IN12A056	NA	NA
24236	NA	12B	ventral_nerve_cord	gaba	gaba	ventral_nerve_cord_intrinsic	NA	ventral_nerve_cord_bilateral_interconnecting	IN12B083	NA	NA
10369	NA	23B	ventral_nerve_cord	acetylcholine	acetylcholine	ventral_nerve_cord_intrinsic	single_leg_neuromere	ventral_nerve_cord_bilateral_restricted	IN23B033	tactile	NA
12530	NA	09A	ventral_nerve_cord	gaba	gaba	ventral_nerve_cord_intrinsic	single_leg_neuromere	ventral_nerve_cord_ipsilateral_interconnecting	IN09A013	NA	NA
12798	NA	14A	ventral_nerve_cord	glutamate	NA	ventral_nerve_cord_intrinsic	single_leg_neuromere	ventral_nerve_cord_bilateral_restricted	IN14A006	NA	NA
14117	NA	09B	ventral_nerve_cord	glutamate	glutamate	ventral_nerve_cord_intrinsic	single_leg_neuromere	ventral_nerve_cord_bilateral_restricted	IN09B005	NA	NA
14890	NA	09A	ventral_nerve_cord	gaba	gaba	ventral_nerve_cord_intrinsic	single_leg_neuromere	ventral_nerve_cord_bilateral_restricted	IN09A018	proprioception	NA
15362	NA	00A	ventral_nerve_cord	gaba	gaba	ventral_nerve_cord_intrinsic	single_leg_neuromere	ventral_nerve_cord_bilateral_interconnecting	IN00A019	NA	NA
16359	NA	23B	ventral_nerve_cord	acetylcholine	acetylcholine	ventral_nerve_cord_intrinsic	single_leg_neuromere	ventral_nerve_cord_bilateral_restricted	IN23B031	tactile	NA
19583	NA	19A	ventral_nerve_cord	gaba	gaba	ventral_nerve_cord_intrinsic	NA	ventral_nerve_cord_bilateral_restricted	IN19A045	proprioception	NA
11144	left_dorsal_metathoracic_nerve	NA	ventral_nerve_cord	acetylcholine	NA	sensory	orphan_neuron	haltere_orphan_neuron	SNpp25	proprioception	NA
11815	left_dorsal_metathoracic_nerve	NA	ventral_nerve_cord	acetylcholine	NA	sensory	orphan_neuron	haltere_orphan_neuron	SNpp34	proprioception	NA
12637	left_dorsal_metathoracic_nerve	NA	ventral_nerve_cord	acetylcholine	NA	sensory	orphan_neuron	haltere_orphan_neuron	SNpp25	proprioception	NA
13677	left_dorsal_metathoracic_nerve	NA	neck_connective	acetylcholine	NA	sensory_ascending	campaniform_sensillum_neuron	haltere_campaniform_sensillum_neuron	SApp09	proprioception	mechanical_strain
13767	left_dorsal_metathoracic_nerve	NA	ventral_nerve_cord	acetylcholine	NA	sensory	orphan_neuron	haltere_orphan_neuron	SNpp34	proprioception	NA
14940	left_dorsal_metathoracic_nerve	NA	ventral_nerve_cord	acetylcholine	NA	sensory	orphan_neuron	haltere_orphan_neuron	SNpp35	proprioception	NA
16877	left_dorsal_metathoracic_nerve	NA	neck_connective	acetylcholine	NA	sensory_ascending	campaniform_sensillum_neuron	haltere_campaniform_sensillum_neuron	SApp09	proprioception	mechanical_strain
17016	left_dorsal_metathoracic_nerve	NA	neck_connective	acetylcholine	NA	sensory_ascending	campaniform_sensillum_neuron	haltere_campaniform_sensillum_neuron	SApp08	proprioception	mechanical_strain
17828	left_dorsal_metathoracic_nerve	NA	neck_connective	acetylcholine	NA	sensory_ascending	campaniform_sensillum_neuron	haltere_campaniform_sensillum_neuron	SApp09	proprioception	mechanical_strain
21181	left_dorsal_metathoracic_nerve	NA	ventral_nerve_cord	acetylcholine	NA	sensory	campaniform_sensillum_neuron	haltere_campaniform_sensillum_neuron	SApp08	proprioception	mechanical_strain
21484	left_dorsal_metathoracic_nerve	NA	ventral_nerve_cord	acetylcholine	NA	sensory	campaniform_sensillum_neuron	haltere_campaniform_sensillum_neuron	SApp05	proprioception	mechanical_strain
21988	left_dorsal_metathoracic_nerve	NA	ventral_nerve_cord	acetylcholine	NA	sensory	orphan_neuron	haltere_orphan_neuron	SNpp35	proprioception	NA
22647	left_dorsal_metathoracic_nerve	NA	neck_connective	acetylcholine	NA	sensory_ascending	campaniform_sensillum_neuron	haltere_campaniform_sensillum_neuron	SApp15	proprioception	mechanical_strain
23844	left_dorsal_metathoracic_nerve	NA	neck_connective	acetylcholine	NA	sensory_ascending	campaniform_sensillum_neuron	haltere_campaniform_sensillum_neuron	SApp08	proprioception	mechanical_strain
13297	right_third_abdominal_nerve	TBD	ventral_nerve_cord	glutamate	dh44;leucokinin	visceral_circulatory	ventral_nerve_cord_neurosecretory_cell	abdomen_neurosecretory_cell	MNad13	diuresis; stress_tolerance; pain_threshold	Dh44; Lk
21264	right_third_abdominal_nerve	TBD	ventral_nerve_cord	unclear	NA	motor	abdomen_motor_neuron	NA	MNad39	NA	NA
24225	right_third_abdominal_nerve	TBD	ventral_nerve_cord	unclear	NA	motor	abdomen_motor_neuron	NA	MNad02	NA	NA
34562	NA	TBD	ventral_nerve_cord	gaba	NA	ventral_nerve_cord_intrinsic	NA	ventral_nerve_cord_bilateral_restricted	INXXX230	NA	NA
38239	right_fourth_abdominal_nerve	NA	ventral_nerve_cord	acetylcholine	NA	sensory	orphan_neuron	abdomen_orphan_neuron	SNxx06	NA	NA
40684	right_third_abdominal_nerve	NA	ventral_nerve_cord	acetylcholine	NA	sensory	orphan_neuron	abdomen_orphan_neuron	SNxx05	NA	NA
41246	right_fourth_abdominal_nerve	NA	ventral_nerve_cord	acetylcholine	NA	sensory	orphan_neuron	abdomen_orphan_neuron	SNxx01	NA	NA
41856	right_third_abdominal_nerve	NA	ventral_nerve_cord	acetylcholine	NA	sensory	orphan_neuron	abdomen_orphan_neuron	SNxx06	NA	NA
41923	right_fourth_abdominal_nerve	NA	ventral_nerve_cord	acetylcholine	NA	sensory	orphan_neuron	abdomen_orphan_neuron	SNxx03	NA	NA
42255	right_third_abdominal_nerve	NA	ventral_nerve_cord	acetylcholine	NA	sensory	orphan_neuron	abdomen_orphan_neuron	SNxx06	NA	NA
43151	right_third_abdominal_nerve	NA	ventral_nerve_cord	acetylcholine	NA	sensory	orphan_neuron	abdomen_orphan_neuron	SNxx06	NA	NA
43237	right_fourth_abdominal_nerve	NA	ventral_nerve_cord	acetylcholine	NA	sensory	orphan_neuron	abdomen_orphan_neuron	SNxx05	NA	NA
43576	right_fourth_abdominal_nerve	NA	ventral_nerve_cord	acetylcholine	NA	sensory	orphan_neuron	abdomen_orphan_neuron	SNxx03	NA	NA
43653	right_third_abdominal_nerve	NA	ventral_nerve_cord	acetylcholine	NA	sensory	orphan_neuron	abdomen_orphan_neuron	SNxx06	NA	NA
43770	right_third_abdominal_nerve	NA	ventral_nerve_cord	acetylcholine	NA	sensory	orphan_neuron	abdomen_orphan_neuron	SNxx03	NA	NA
44144	right_fourth_abdominal_nerve	NA	ventral_nerve_cord	acetylcholine	NA	sensory	orphan_neuron	abdomen_orphan_neuron	SNxx05	NA	NA
44317	right_third_abdominal_nerve	NA	ventral_nerve_cord	acetylcholine	NA	sensory	orphan_neuron	abdomen_orphan_neuron	SNxxxx	NA	NA
44362	right_third_abdominal_nerve	NA	ventral_nerve_cord	acetylcholine	NA	sensory	orphan_neuron	abdomen_orphan_neuron	SNxx03	NA	NA
44829	right_third_abdominal_nerve	NA	ventral_nerve_cord	acetylcholine	NA	sensory	orphan_neuron	abdomen_orphan_neuron	SNxx03	NA	NA
45291	right_third_abdominal_nerve	NA	ventral_nerve_cord	acetylcholine	NA	sensory	orphan_neuron	abdomen_orphan_neuron	SNxx06	NA	NA
45933	right_third_abdominal_nerve	NA	ventral_nerve_cord	acetylcholine	NA	sensory	orphan_neuron	abdomen_orphan_neuron	SNxx06	NA	NA
46023	right_third_abdominal_nerve	NA	ventral_nerve_cord	acetylcholine	NA	sensory	orphan_neuron	abdomen_orphan_neuron	SNxx05	NA	NA
46326	right_third_abdominal_nerve	NA	ventral_nerve_cord	acetylcholine	NA	sensory	orphan_neuron	abdomen_orphan_neuron	SNxx03	NA	NA
46744	right_third_abdominal_nerve	NA	ventral_nerve_cord	acetylcholine	NA	sensory	orphan_neuron	abdomen_orphan_neuron	SNxx03	NA	NA
46760	right_third_abdominal_nerve	NA	ventral_nerve_cord	acetylcholine	NA	sensory	orphan_neuron	abdomen_orphan_neuron	SNxx06	NA	NA
47305	right_third_abdominal_nerve	NA	ventral_nerve_cord	acetylcholine	NA	sensory	orphan_neuron	abdomen_orphan_neuron	SNxx03	NA	NA
47410	right_third_abdominal_nerve	NA	ventral_nerve_cord	acetylcholine	NA	sensory	orphan_neuron	abdomen_orphan_neuron	SNxx06	NA	NA
47547	right_third_abdominal_nerve	NA	ventral_nerve_cord	acetylcholine	NA	sensory	orphan_neuron	abdomen_orphan_neuron	SNxx03	NA	NA
47753	right_third_abdominal_nerve	NA	ventral_nerve_cord	acetylcholine	NA	sensory	orphan_neuron	abdomen_orphan_neuron	SNxx03	NA	NA
48548	right_third_abdominal_nerve	NA	ventral_nerve_cord	acetylcholine	NA	sensory	orphan_neuron	abdomen_orphan_neuron	SNxx06	NA	NA
49232	right_third_abdominal_nerve	NA	ventral_nerve_cord	acetylcholine	NA	sensory	orphan_neuron	abdomen_orphan_neuron	SNxx06	NA	NA
100354	right_third_abdominal_nerve	NA	ventral_nerve_cord	acetylcholine	NA	sensory	orphan_neuron	abdomen_orphan_neuron	SNxx15	NA	NA
123817	right_third_abdominal_nerve	NA	ventral_nerve_cord	glutamate	NA	sensory	orphan_neuron	abdomen_orphan_neuron	SNxx06	NA	NA
175392	right_third_abdominal_nerve	NA	ventral_nerve_cord	acetylcholine	NA	sensory	orphan_neuron	abdomen_orphan_neuron	SNxx06	NA	NA
175712	right_fourth_abdominal_nerve	NA	ventral_nerve_cord	acetylcholine	NA	sensory	orphan_neuron	abdomen_orphan_neuron	SNxx05	NA	NA
189652	right_fourth_abdominal_nerve	NA	ventral_nerve_cord	acetylcholine	NA	sensory	orphan_neuron	abdomen_orphan_neuron	SNxx01	NA	NA
192552	right_fourth_abdominal_nerve	NA	ventral_nerve_cord	acetylcholine	NA	sensory	orphan_neuron	abdomen_orphan_neuron	SNxx03	NA	NA
10754	NA	18B	ventral_nerve_cord	acetylcholine	acetylcholine	ventral_nerve_cord_intrinsic	NA	ventral_nerve_cord_bilateral_interconnecting	IN18B029	NA	NA
10777	NA	TBD	ventral_nerve_cord	gaba	NA	ventral_nerve_cord_intrinsic	NA	ventral_nerve_cord_bilateral_restricted	INXXX035	NA	NA
10992	NA	TBD	ventral_nerve_cord	acetylcholine	NA	ventral_nerve_cord_intrinsic	NA	ventral_nerve_cord_bilateral_interconnecting	INXXX039	NA	NA
11021	NA	TBD	ventral_nerve_cord	acetylcholine	NA	ventral_nerve_cord_intrinsic	NA	ventral_nerve_cord_bilateral_interconnecting	INXXX039	NA	NA
11126	NA	01A	ventral_nerve_cord	acetylcholine	acetylcholine	ventral_nerve_cord_intrinsic	NA	ventral_nerve_cord_bilateral_restricted	IN01A028	NA	NA
11918	NA	01A	ventral_nerve_cord	acetylcholine	acetylcholine	ventral_nerve_cord_intrinsic	ventral_nerve_cord_serially_convergent	ventral_nerve_cord_bilateral_restricted	IN01A023	NA	NA
11992	NA	TBD	ventral_nerve_cord	acetylcholine	NA	ventral_nerve_cord_intrinsic	NA	ventral_nerve_cord_bilateral_interconnecting	INXXX073	NA	NA
12545	NA	19B	ventral_nerve_cord	acetylcholine	acetylcholine	ventral_nerve_cord_intrinsic	NA	ventral_nerve_cord_bilateral_restricted	IN19B035	NA	NA
12558	NA	19B	ventral_nerve_cord	acetylcholine	acetylcholine	ventral_nerve_cord_intrinsic	NA	ventral_nerve_cord_bilateral_restricted	IN19B035	NA	NA
12645	NA	06B	ventral_nerve_cord	gaba	gaba	ventral_nerve_cord_intrinsic	single_leg_neuromere	ventral_nerve_cord_bilateral_restricted	IN06B029	NA	NA
12878	NA	01A	ventral_nerve_cord	acetylcholine	acetylcholine	ventral_nerve_cord_intrinsic	NA	ventral_nerve_cord_bilateral_interconnecting	IN01A045	NA	NA
14537	NA	TBD	ventral_nerve_cord	acetylcholine	NA	ventral_nerve_cord_intrinsic	NA	ventral_nerve_cord_bilateral_restricted	INXXX147	NA	NA
14742	NA	07B	ventral_nerve_cord	glutamate	NA	ventral_nerve_cord_intrinsic	sequential_leg_neuromeres	ventral_nerve_cord_bilateral_interconnecting	IN07B023	NA	NA
14781	NA	TBD	ventral_nerve_cord	acetylcholine	NA	ventral_nerve_cord_intrinsic	NA	ventral_nerve_cord_bilateral_interconnecting	INXXX331	NA	NA
14807	NA	18B	ventral_nerve_cord	acetylcholine	acetylcholine	ventral_nerve_cord_intrinsic	ventral_nerve_cord_serially_convergent	ventral_nerve_cord_bilateral_interconnecting	IN18B021	NA	NA
14862	NA	01A	ventral_nerve_cord	acetylcholine	acetylcholine	ventral_nerve_cord_intrinsic	NA	ventral_nerve_cord_bilateral_interconnecting	IN01A013	NA	NA
15958	NA	TBD	ventral_nerve_cord	gaba	NA	ventral_nerve_cord_intrinsic	NA	ventral_nerve_cord_bilateral_restricted	INXXX332	NA	NA
16182	NA	TBD	ventral_nerve_cord	glutamate	NA	ventral_nerve_cord_intrinsic	NA	ventral_nerve_cord_bilateral_restricted	INXXX364	NA	NA
17203	NA	TBD	ventral_nerve_cord	acetylcholine	NA	ventral_nerve_cord_intrinsic	NA	ventral_nerve_cord_bilateral_interconnecting	INXXX251	NA	NA
17455	NA	14A	ventral_nerve_cord	glutamate	NA	ventral_nerve_cord_intrinsic	NA	ventral_nerve_cord_contralateral_interconnecting	IN14A020	NA	NA
18088	NA	21A	ventral_nerve_cord	glutamate	NA	ventral_nerve_cord_intrinsic	NA	ventral_nerve_cord_bilateral_restricted	IN21A041	NA	NA
18350	NA	01A	ventral_nerve_cord	glutamate	NA	ventral_nerve_cord_intrinsic	NA	ventral_nerve_cord_contralateral_restricted	IN01A027	gustatory	NA
21789	NA	04B	ventral_nerve_cord	acetylcholine	acetylcholine	ventral_nerve_cord_intrinsic	NA	ventral_nerve_cord_ipsilateral_restricted	IN04B075	NA	NA
22241	NA	21A	ventral_nerve_cord	glutamate	NA	ventral_nerve_cord_intrinsic	NA	ventral_nerve_cord_bilateral_restricted	IN21A041	NA	NA
24030	NA	TBD	ventral_nerve_cord	gaba	NA	ventral_nerve_cord_intrinsic	NA	ventral_nerve_cord_bilateral_restricted	INXXX390	NA	NA
24579	NA	12B	ventral_nerve_cord	gaba	gaba	ventral_nerve_cord_intrinsic	NA	ventral_nerve_cord_bilateral_restricted	IN12B068	NA	NA
25481	NA	21A	ventral_nerve_cord	glutamate	NA	ventral_nerve_cord_intrinsic	NA	ventral_nerve_cord_bilateral_interconnecting	IN21A093	NA	NA
27821	NA	12B	ventral_nerve_cord	gaba	gaba	ventral_nerve_cord_intrinsic	single_leg_neuromere	ventral_nerve_cord_bilateral_restricted	IN12B072	NA	NA
33285	NA	TBD	ventral_nerve_cord	acetylcholine	NA	ventral_nerve_cord_intrinsic	NA	ventral_nerve_cord_bilateral_interconnecting	INXXX423	NA	NA
154488	NA	01A	ventral_nerve_cord	acetylcholine	acetylcholine	ventral_nerve_cord_intrinsic	NA	ventral_nerve_cord_bilateral_restricted	IN01A066	NA	NA
154898	NA	TBD	ventral_nerve_cord	gaba	NA	ventral_nerve_cord_intrinsic	NA	ventral_nerve_cord_bilateral_restricted	INXXX443	NA	NA
19376605213	NA	TBD	ventral_nerve_cord	glutamate	NA	ventral_nerve_cord_intrinsic	NA	ventral_nerve_cord_bilateral_interconnecting	INXXX294	NA	NA
10700	NA	13A	ventral_nerve_cord	gaba	gaba	ventral_nerve_cord_intrinsic	single_leg_neuromere	ventral_nerve_cord_ipsilateral_restricted	IN13A007	proprioception	NA
10866	right_metathoracic_leg_nerve	TBD	ventral_nerve_cord	glutamate	NA	motor	leg_motor_neuron	hind_leg_motor_neuron	Tr extensor MN	leg_motor	extend_coxa_trochanter_joint
11562	right_metathoracic_leg_nerve	TBD	ventral_nerve_cord	glutamate	NA	motor	leg_motor_neuron	hind_leg_motor_neuron	Sternal anterior rotator MN	leg_motor	move_coxa_anterior
12474	right_metathoracic_leg_nerve	15B	ventral_nerve_cord	glutamate	glutamate	motor	leg_motor_neuron	hind_leg_motor_neuron	Acc. ti flexor MN	leg_motor	flex_femur_tibia_joint
12580	NA	19A	ventral_nerve_cord	gaba	gaba	ventral_nerve_cord_intrinsic	NA	ventral_nerve_cord_ipsilateral_restricted	IN19A033	NA	NA
14085	NA	19A	ventral_nerve_cord	gaba	gaba	ventral_nerve_cord_intrinsic	NA	ventral_nerve_cord_ipsilateral_restricted	IN19A108	NA	NA
20166	NA	19A	ventral_nerve_cord	gaba	gaba	ventral_nerve_cord_intrinsic	NA	ventral_nerve_cord_ipsilateral_restricted	IN19A045	proprioception	NA
32782	right_metathoracic_leg_nerve	NA	ventral_nerve_cord	acetylcholine	NA	sensory	bristle_neuron	hind_leg_bristle_neuron	SNta43	tactile	NA
48615	right_metathoracic_leg_nerve	NA	ventral_nerve_cord	glutamate	NA	sensory	bristle_neuron	hind_leg_bristle_neuron	SNta43	tactile	NA
118871	right_metathoracic_leg_nerve	NA	ventral_nerve_cord	acetylcholine	NA	sensory	bristle_neuron	hind_leg_bristle_neuron	SNta43	tactile	NA
165340	right_metathoracic_leg_nerve	19A	ventral_nerve_cord	glutamate	NA	motor	leg_motor_neuron	hind_leg_motor_neuron	Tr extensor MN	leg_motor	extend_coxa_trochanter_joint
177540	right_metathoracic_leg_nerve	NA	ventral_nerve_cord	acetylcholine	NA	sensory	bristle_neuron	hind_leg_bristle_neuron	SNta43	tactile	NA
12425816138	right_metathoracic_leg_nerve	NA	ventral_nerve_cord	acetylcholine	NA	sensory	bristle_neuron	hind_leg_bristle_neuron	SNta43	tactile	NA
14752	NA	06A	ventral_nerve_cord	gaba	gaba	ventral_nerve_cord_intrinsic	NA	ventral_nerve_cord_bilateral_restricted	IN06A055	NA	NA
15050	NA	06A	ventral_nerve_cord	gaba	gaba	ventral_nerve_cord_intrinsic	NA	ventral_nerve_cord_bilateral_restricted	IN06A110	NA	NA
15857	right_metathoracic_leg_nerve	06A	ventral_nerve_cord	glutamate	NA	motor	leg_motor_neuron	hind_leg_motor_neuron	MNhl87	leg_motor	unknown_leg_movement
24161	NA	06A	ventral_nerve_cord	gaba	gaba	ventral_nerve_cord_intrinsic	NA	ventral_nerve_cord_bilateral_restricted	IN06A093	NA	NA
26475	NA	06A	ventral_nerve_cord	gaba	gaba	ventral_nerve_cord_intrinsic	NA	ventral_nerve_cord_bilateral_restricted	IN06A132	proprioception	NA
26583	NA	06A	ventral_nerve_cord	gaba	gaba	ventral_nerve_cord_intrinsic	NA	ventral_nerve_cord_bilateral_restricted	IN06A129	NA	NA
26742	NA	06A	ventral_nerve_cord	gaba	gaba	ventral_nerve_cord_intrinsic	NA	ventral_nerve_cord_bilateral_restricted	IN06A129	NA	NA
26978	NA	06A	ventral_nerve_cord	gaba	gaba	ventral_nerve_cord_intrinsic	NA	ventral_nerve_cord_bilateral_restricted	IN06A132	proprioception	NA
27191	NA	06A	ventral_nerve_cord	gaba	gaba	ventral_nerve_cord_intrinsic	NA	ventral_nerve_cord_bilateral_restricted	IN06A110	NA	NA
28429	NA	07B	ventral_nerve_cord	acetylcholine	acetylcholine	ventral_nerve_cord_intrinsic	NA	ventral_nerve_cord_bilateral_interconnecting	IN07B094	NA	NA
33194	NA	06A	ventral_nerve_cord	gaba	gaba	ventral_nerve_cord_intrinsic	NA	ventral_nerve_cord_bilateral_interconnecting	IN06A135	proprioception	NA
37455	NA	07B	ventral_nerve_cord	acetylcholine	acetylcholine	ventral_nerve_cord_intrinsic	NA	ventral_nerve_cord_bilateral_interconnecting	IN07B092	NA	NA
12033	NA	08A	ventral_nerve_cord	glutamate	glutamate	ventral_nerve_cord_intrinsic	single_leg_neuromere	ventral_nerve_cord_ipsilateral_interconnecting	IN08A008	NA	NA
18336	NA	01A	ventral_nerve_cord	acetylcholine	acetylcholine	ventral_nerve_cord_intrinsic	NA	ventral_nerve_cord_bilateral_interconnecting	IN01A050	NA	NA
20569	NA	09A	ventral_nerve_cord	gaba	gaba	ventral_nerve_cord_intrinsic	NA	ventral_nerve_cord_bilateral_interconnecting	IN09A043	NA	NA
20950	NA	01A	ventral_nerve_cord	acetylcholine	acetylcholine	ventral_nerve_cord_intrinsic	NA	ventral_nerve_cord_bilateral_interconnecting	IN01A050	NA	NA
21501	NA	09A	ventral_nerve_cord	gaba	gaba	ventral_nerve_cord_intrinsic	NA	ventral_nerve_cord_bilateral_interconnecting	IN09A043	NA	NA
22474	NA	01A	ventral_nerve_cord	acetylcholine	acetylcholine	ventral_nerve_cord_intrinsic	NA	ventral_nerve_cord_contralateral_interconnecting	IN01A062	NA	NA
24429	NA	11A	ventral_nerve_cord	acetylcholine	acetylcholine	ventral_nerve_cord_intrinsic	ventral_nerve_cord_centrifugal	ventral_nerve_cord_bilateral_interconnecting	IN11A024	NA	NA
171400	NA	21A	ventral_nerve_cord	glutamate	NA	ventral_nerve_cord_intrinsic	single_leg_neuromere	ventral_nerve_cord_ipsilateral_restricted	IN21A011	NA	NA
13589	NA	04B	ventral_nerve_cord	acetylcholine	acetylcholine	ventral_nerve_cord_intrinsic	NA	ventral_nerve_cord_bilateral_restricted	IN04B010	NA	NA
17667	NA	12B	ventral_nerve_cord	gaba	gaba	ventral_nerve_cord_intrinsic	single_leg_neuromere	ventral_nerve_cord_bilateral_restricted	IN12B029	NA	NA
18214	NA	12B	ventral_nerve_cord	gaba	gaba	ventral_nerve_cord_intrinsic	NA	ventral_nerve_cord_bilateral_restricted	IN12B035	NA	NA
22695	NA	12B	ventral_nerve_cord	gaba	gaba	ventral_nerve_cord_intrinsic	NA	ventral_nerve_cord_bilateral_restricted	IN12B081	NA	NA
22704	NA	12B	ventral_nerve_cord	gaba	gaba	ventral_nerve_cord_intrinsic	NA	ventral_nerve_cord_bilateral_restricted	IN12B035	NA	NA
23386	NA	12B	ventral_nerve_cord	gaba	gaba	ventral_nerve_cord_intrinsic	NA	ventral_nerve_cord_bilateral_restricted	IN12B081	NA	NA
36876	NA	23B	ventral_nerve_cord	acetylcholine	acetylcholine	ventral_nerve_cord_intrinsic	NA	ventral_nerve_cord_bilateral_restricted	IN23B048	NA	NA
100243	NA	12B	ventral_nerve_cord	gaba	gaba	ventral_nerve_cord_intrinsic	single_leg_neuromere	ventral_nerve_cord_bilateral_restricted	IN12B038	NA	NA
13237	NA	17A	ventral_nerve_cord	glutamate	NA	ventral_nerve_cord_intrinsic	NA	ventral_nerve_cord_ipsilateral_interconnecting	IN17A033	NA	NA
13793	NA	11A	ventral_nerve_cord	acetylcholine	acetylcholine	ventral_nerve_cord_intrinsic	ventral_nerve_cord_dorsal	ventral_nerve_cord_bilateral_interconnecting	IN11A021	NA	NA
14425	NA	17A	ventral_nerve_cord	acetylcholine	acetylcholine	ventral_nerve_cord_intrinsic	NA	ventral_nerve_cord_ipsilateral_interconnecting	dMS2	NA	NA
14661	NA	17A	ventral_nerve_cord	acetylcholine	acetylcholine	ventral_nerve_cord_intrinsic	NA	ventral_nerve_cord_ipsilateral_interconnecting	IN17A055	NA	NA
18627	NA	06B	ventral_nerve_cord	gaba	gaba	ventral_nerve_cord_intrinsic	NA	ventral_nerve_cord_bilateral_interconnecting	IN06B061	NA	NA
100821	NA	06B	ventral_nerve_cord	gaba	gaba	ventral_nerve_cord_intrinsic	single_leg_neuromere	ventral_nerve_cord_bilateral_restricted	IN06B029	NA	NA
21690	NA	06A	ventral_nerve_cord	glutamate	gaba	ventral_nerve_cord_intrinsic	NA	ventral_nerve_cord_bilateral_interconnecting	IN06A096	NA	NA
24650	NA	12A	ventral_nerve_cord	acetylcholine	acetylcholine	ventral_nerve_cord_intrinsic	NA	ventral_nerve_cord_bilateral_interconnecting	IN12A059	NA	NA
25902	NA	06A	ventral_nerve_cord	glutamate	gaba	ventral_nerve_cord_intrinsic	NA	ventral_nerve_cord_bilateral_interconnecting	IN06A088	NA	NA
28551	NA	06A	ventral_nerve_cord	glutamate	gaba	ventral_nerve_cord_intrinsic	NA	ventral_nerve_cord_bilateral_interconnecting	IN06A127	NA	NA
154996	NA	06A	ventral_nerve_cord	glutamate	gaba	ventral_nerve_cord_intrinsic	NA	ventral_nerve_cord_bilateral_interconnecting	IN06A116	NA	NA
155684	NA	06A	ventral_nerve_cord	glutamate	gaba	ventral_nerve_cord_intrinsic	NA	ventral_nerve_cord_bilateral_interconnecting	IN06A116	NA	NA
12379	NA	08B	neck_connective	acetylcholine	acetylcholine	ascending	ascending_neuron	NA	AN08B018	NA	NA
12659	NA	08B	neck_connective	acetylcholine	acetylcholine	ascending	ascending_neuron	NA	AN08B025	NA	NA
11822	NA	14B	ventral_nerve_cord	gaba	NA	ventral_nerve_cord_intrinsic	ventral_nerve_cord_dorsal	ventral_nerve_cord_bilateral_interconnecting	IN14B007	NA	NA
22199	NA	06A	ventral_nerve_cord	gaba	gaba	ventral_nerve_cord_intrinsic	NA	ventral_nerve_cord_bilateral_interconnecting	IN06A076	NA	NA
23007	NA	06A	ventral_nerve_cord	gaba	gaba	ventral_nerve_cord_intrinsic	NA	ventral_nerve_cord_bilateral_interconnecting	IN06A100	NA	NA
24056	NA	06A	ventral_nerve_cord	gaba	gaba	ventral_nerve_cord_intrinsic	NA	ventral_nerve_cord_bilateral_interconnecting	IN06A100	NA	NA
15337	NA	19B	ventral_nerve_cord	acetylcholine	acetylcholine	ventral_nerve_cord_intrinsic	NA	ventral_nerve_cord_bilateral_restricted	IN19B067	NA	NA
18653	NA	11B	ventral_nerve_cord	glutamate	NA	ventral_nerve_cord_intrinsic	NA	ventral_nerve_cord_bilateral_interconnecting	IN11B001	NA	NA
32568	NA	LB12	neck_connective	acetylcholine	NA	descending	descending_neuron	NA	DNg06	NA	NA
101013	NA	03B	ventral_nerve_cord	gaba	NA	ventral_nerve_cord_intrinsic	NA	ventral_nerve_cord_bilateral_interconnecting	IN03B055	NA	NA
20355	NA	16B	ventral_nerve_cord	glutamate	glutamate	ventral_nerve_cord_intrinsic	NA	ventral_nerve_cord_ipsilateral_interconnecting	IN16B069	proprioception	NA
23764	NA	06B	ventral_nerve_cord	gaba	gaba	ventral_nerve_cord_intrinsic	NA	ventral_nerve_cord_contralateral_interconnecting	IN06B069	NA	NA
155485	NA	03B	ventral_nerve_cord	gaba	NA	ventral_nerve_cord_intrinsic	NA	ventral_nerve_cord_ipsilateral_interconnecting	IN03B046	NA	NA
14855	NA	05B	ventral_nerve_cord	gaba	gaba	ventral_nerve_cord_intrinsic	NA	ventral_nerve_cord_bilateral_interconnecting	IN05B038	NA	NA
18684	left_third_abdominal_nerve	NA	ventral_nerve_cord	acetylcholine	NA	sensory	chordotonal_organ_neuron	wheelers_chordotonal_organ_neuron	SNpp03	proprioception	vibro_tactile
10729	NA	11B	ventral_nerve_cord	glutamate	NA	ventral_nerve_cord_intrinsic	NA	ventral_nerve_cord_bilateral_interconnecting	IN11B001	NA	NA
20689	NA	03B	ventral_nerve_cord	gaba	NA	ventral_nerve_cord_intrinsic	NA	ventral_nerve_cord_bilateral_interconnecting	IN03B055	NA	NA
22021	NA	19B	ventral_nerve_cord	acetylcholine	acetylcholine	ventral_nerve_cord_intrinsic	NA	ventral_nerve_cord_bilateral_interconnecting	IN19B080	NA	NA
18196	NA	12A	ventral_nerve_cord	acetylcholine	acetylcholine	ventral_nerve_cord_intrinsic	NA	ventral_nerve_cord_bilateral_interconnecting	IN12A041	NA	NA
18219	NA	12A	ventral_nerve_cord	acetylcholine	acetylcholine	ventral_nerve_cord_intrinsic	NA	ventral_nerve_cord_bilateral_interconnecting	IN12A037	NA	NA
160222	NA	05B	ventral_nerve_cord	gaba	gaba	ventral_nerve_cord_intrinsic	NA	ventral_nerve_cord_bilateral_interconnecting	IN05B085	NA	NA
44855	NA	06B	ventral_nerve_cord	glutamate	NA	ventral_nerve_cord_intrinsic	NA	ventral_nerve_cord_bilateral_interconnecting	IN06B087	NA	NA
153588	NA	00A	ventral_nerve_cord	gaba	gaba	ventral_nerve_cord_intrinsic	NA	ventral_nerve_cord_bilateral_interconnecting	IN00A056	NA	NA
29991	NA	02A	ventral_nerve_cord	glutamate	glutamate	ventral_nerve_cord_intrinsic	NA	ventral_nerve_cord_bilateral_interconnecting	IN02A056	proprioception	NA
38393	NA	MX12	neck_connective	acetylcholine	NA	descending	descending_neuron	NA	DNxn108	NA	NA
12892	NA	00A	ventral_nerve_cord	gaba	gaba	ventral_nerve_cord_intrinsic	ventral_nerve_cord_serially_convergent	ventral_nerve_cord_bilateral_interconnecting	IN00A012	NA	NA
21723	NA	00A	ventral_nerve_cord	glutamate	gaba	ventral_nerve_cord_intrinsic	NA	ventral_nerve_cord_bilateral_interconnecting	IN00A049	NA	NA
10917	NA	TBD	ventral_nerve_cord	glutamate	NA	ventral_nerve_cord_intrinsic	NA	ventral_nerve_cord_bilateral_interconnecting	INXXX045	NA	NA
39969	NA	05B	ventral_nerve_cord	glutamate	gaba	ventral_nerve_cord_intrinsic	NA	ventral_nerve_cord_bilateral_interconnecting	IN05B093	NA	NA
26376	NA	11A	ventral_nerve_cord	acetylcholine	acetylcholine	ventral_nerve_cord_intrinsic	NA	ventral_nerve_cord_bilateral_interconnecting	GFC4	NA	NA
42164	NA	11A	ventral_nerve_cord	acetylcholine	acetylcholine	ventral_nerve_cord_intrinsic	ventral_nerve_cord_centrifugal	ventral_nerve_cord_bilateral_interconnecting	GFC4	NA	NA
23274	NA	08A	ventral_nerve_cord	glutamate	glutamate	ventral_nerve_cord_intrinsic	NA	ventral_nerve_cord_bilateral_interconnecting	IN08A023	NA	NA
26454	NA	21A	ventral_nerve_cord	glutamate	NA	ventral_nerve_cord_intrinsic	NA	ventral_nerve_cord_ipsilateral_interconnecting	IN21A088	NA	NA
30134	NA	03B	ventral_nerve_cord	gaba	NA	ventral_nerve_cord_intrinsic	NA	ventral_nerve_cord_bilateral_interconnecting	IN03B086	NA	NA
154293	NA	03B	ventral_nerve_cord	gaba	NA	ventral_nerve_cord_intrinsic	NA	ventral_nerve_cord_bilateral_interconnecting	IN03B086	NA	NA
21053	NA	19B	ventral_nerve_cord	acetylcholine	acetylcholine	ventral_nerve_cord_intrinsic	NA	ventral_nerve_cord_bilateral_interconnecting	IN19B077	NA	NA
28072	NA	18B	ventral_nerve_cord	acetylcholine	acetylcholine	ventral_nerve_cord_intrinsic	NA	ventral_nerve_cord_bilateral_interconnecting	IN18B054	NA	NA
164371	NA	18B	ventral_nerve_cord	acetylcholine	acetylcholine	ventral_nerve_cord_intrinsic	NA	ventral_nerve_cord_bilateral_interconnecting	IN18B054	NA	NA
11423	NA	03B	ventral_nerve_cord	gaba	NA	ventral_nerve_cord_intrinsic	NA	ventral_nerve_cord_ipsilateral_interconnecting	IN03B022	NA	NA
11939	NA	12A	ventral_nerve_cord	acetylcholine	acetylcholine	ventral_nerve_cord_intrinsic	ventral_nerve_cord_serially_convergent	ventral_nerve_cord_ipsilateral_interconnecting	IN12A011	NA	NA
23180	NA	10B	ventral_nerve_cord	acetylcholine	acetylcholine	ventral_nerve_cord_intrinsic	NA	ventral_nerve_cord_bilateral_interconnecting	IN10B057	NA	NA
15216	NA	08B	ventral_nerve_cord	acetylcholine	acetylcholine	ventral_nerve_cord_intrinsic	NA	ventral_nerve_cord_bilateral_interconnecting	IN08B062	NA	NA
17430	NA	08B	ventral_nerve_cord	acetylcholine	acetylcholine	ventral_nerve_cord_intrinsic	NA	ventral_nerve_cord_bilateral_interconnecting	IN08B062	NA	NA
21906	NA	23B	ventral_nerve_cord	acetylcholine	acetylcholine	ventral_nerve_cord_intrinsic	ventral_nerve_cord_serially_convergent	ventral_nerve_cord_bilateral_interconnecting	IN23B040	tactile	NA
10130	left_anterior_dorsal_mesothoracic_nerve	16B	ventral_nerve_cord	glutamate	glutamate	motor	wing_motor_neuron	wing_steering_motor_neuron	hg3 MN	wing_steering	phasic_wing_steering
40659	NA	19A	ventral_nerve_cord	gaba	gaba	ventral_nerve_cord_intrinsic	NA	ventral_nerve_cord_bilateral_restricted	IN19A082	proprioception	NA
36128	NA	07B	ventral_nerve_cord	acetylcholine	acetylcholine	ventral_nerve_cord_intrinsic	NA	ventral_nerve_cord_bilateral_interconnecting	IN07B086	NA	NA
15589	NA	12A	ventral_nerve_cord	acetylcholine	acetylcholine	ventral_nerve_cord_intrinsic	NA	ventral_nerve_cord_ipsilateral_interconnecting	TN1c	NA	NA
25788	NA	10B	neck_connective	acetylcholine	acetylcholine	ascending	ascending_neuron	NA	AN10B051	NA	NA
165512	NA	07B	ventral_nerve_cord	acetylcholine	acetylcholine	ventral_nerve_cord_intrinsic	NA	ventral_nerve_cord_bilateral_interconnecting	IN07B048	NA	NA
103700	left_prothoracic_chordotonal_nerve	NA	ventral_nerve_cord	glutamate	NA	sensory	chordotonal_organ_neuron	prothoracic_chordotonal_organ_neuron	SNpp22	proprioception	vibro_tactile
24469	NA	11A	ventral_nerve_cord	acetylcholine	acetylcholine	ventral_nerve_cord_intrinsic	NA	ventral_nerve_cord_bilateral_interconnecting	IN11A030	NA	NA
21418	NA	06A	ventral_nerve_cord	gaba	gaba	ventral_nerve_cord_intrinsic	NA	ventral_nerve_cord_bilateral_interconnecting	IN06A075	NA	NA
20519	NA	06B	ventral_nerve_cord	gaba	gaba	ventral_nerve_cord_intrinsic	NA	ventral_nerve_cord_bilateral_interconnecting	IN06B077	NA	NA
18687	NA	06B	ventral_nerve_cord	gaba	gaba	ventral_nerve_cord_intrinsic	NA	ventral_nerve_cord_contralateral_interconnecting	IN06B074	proprioception	NA
13652	NA	12A	ventral_nerve_cord	acetylcholine	acetylcholine	ventral_nerve_cord_intrinsic	NA	ventral_nerve_cord_bilateral_interconnecting	IN12A021	NA	NA
31454	NA	10B	ventral_nerve_cord	acetylcholine	acetylcholine	ventral_nerve_cord_intrinsic	NA	ventral_nerve_cord_bilateral_interconnecting	IN10B059	NA	NA
22388	NA	07B	ventral_nerve_cord	acetylcholine	acetylcholine	ventral_nerve_cord_intrinsic	NA	ventral_nerve_cord_bilateral_interconnecting	IN07B079	NA	NA
27399	NA	12B	neck_connective	gaba	gaba	ascending	ascending_neuron	NA	AN12B089	NA	NA
20178	NA	07B	ventral_nerve_cord	acetylcholine	acetylcholine	ventral_nerve_cord_intrinsic	NA	ventral_nerve_cord_bilateral_interconnecting	IN07B054	NA	NA
102549	NA	23B	ventral_nerve_cord	acetylcholine	acetylcholine	ventral_nerve_cord_intrinsic	NA	ventral_nerve_cord_bilateral_interconnecting	IN23B008	proprioception	NA
12890	left_posterior_dorsal_mesothoracic_nerve	NA	ventral_nerve_cord	acetylcholine	NA	sensory	bristle_neuron	thorax_bristle_neuron	SNta13	tactile	NA
13110	NA	12A	ventral_nerve_cord	acetylcholine	acetylcholine	ventral_nerve_cord_intrinsic	NA	ventral_nerve_cord_bilateral_interconnecting	IN12A030	NA	NA
152866	NA	03B	ventral_nerve_cord	gaba	NA	ventral_nerve_cord_intrinsic	NA	ventral_nerve_cord_bilateral_interconnecting	IN03B043	NA	NA
25336	NA	NA	neck_connective	acetylcholine	NA	descending	descending_neuron	NA	DNut044	NA	NA
13973	NA	09A	neck_connective	gaba	gaba	ascending	ascending_neuron	NA	AN09A007	NA	NA
10571	left_first_abdominal_nerve	16B	ventral_nerve_cord	glutamate	glutamate	motor	haltere_motor_neuron	NA	MNhm42	unknown_haltere_motor	unknown_haltere
15086	NA	TBD	ventral_nerve_cord	gaba	NA	ventral_nerve_cord_intrinsic	NA	ventral_nerve_cord_bilateral_interconnecting	INXXX280	NA	NA
10839	NA	05B	ventral_nerve_cord	gaba	gaba	ventral_nerve_cord_intrinsic	ventral_nerve_cord_serially_convergent	ventral_nerve_cord_bilateral_interconnecting	IN05B011	gustatory	NA
13354	NA	18B	ventral_nerve_cord	acetylcholine	acetylcholine	ventral_nerve_cord_intrinsic	NA	ventral_nerve_cord_bilateral_interconnecting	IN18B027	NA	NA
21346	NA	06B	ventral_nerve_cord	gaba	gaba	ventral_nerve_cord_intrinsic	NA	ventral_nerve_cord_bilateral_interconnecting	IN06B025	NA	NA
18414	NA	17A	ventral_nerve_cord	acetylcholine	acetylcholine	ventral_nerve_cord_intrinsic	NA	ventral_nerve_cord_bilateral_interconnecting	IN17A082	NA	NA
12542	NA	12B	ventral_nerve_cord	gaba	gaba	ventral_nerve_cord_intrinsic	single_leg_neuromere	ventral_nerve_cord_bilateral_interconnecting	IN12B018	NA	NA
162571	NA	23B	ventral_nerve_cord	acetylcholine	acetylcholine	ventral_nerve_cord_intrinsic	ventral_nerve_cord_centripetal	ventral_nerve_cord_bilateral_interconnecting	IN23B013	NA	NA
23605	right_prothoracic_chordotonal_nerve	NA	ventral_nerve_cord	acetylcholine	NA	sensory	chordotonal_organ_neuron	prothoracic_chordotonal_organ_neuron	SNpp18	proprioception	vibro_tactile
27386	NA	06B	ventral_nerve_cord	gaba	gaba	ventral_nerve_cord_intrinsic	NA	ventral_nerve_cord_bilateral_interconnecting	IN06B086	NA	NA
19144	NA	17A	ventral_nerve_cord	acetylcholine	acetylcholine	ventral_nerve_cord_intrinsic	NA	ventral_nerve_cord_ipsilateral_interconnecting	IN17A093	proprioception	NA
172056	right_anterior_dorsal_mesothoracic_nerve	NA	ventral_nerve_cord	acetylcholine	NA	sensory	chordotonal_organ_neuron	wing_base_chordotonal_organ_neuron	SNpp63	proprioception	vibro_position
35360	NA	TBD	ventral_nerve_cord	glutamate	NA	ventral_nerve_cord_intrinsic	ventral_nerve_cord_centripetal	ventral_nerve_cord_bilateral_interconnecting	INXXX419	NA	NA
10456	NA	07B	ventral_nerve_cord	glutamate	NA	ventral_nerve_cord_intrinsic	ventral_nerve_cord_serially_convergent	ventral_nerve_cord_bilateral_interconnecting	IN07B007	NA	NA
10117	NA	NA	neck_connective	gaba	NA	descending	descending_neuron	NA	DNxl080	NA	NA
21809	NA	07B	ventral_nerve_cord	acetylcholine	acetylcholine	ventral_nerve_cord_intrinsic	NA	ventral_nerve_cord_bilateral_interconnecting	IN07B073	NA	NA
152888	left_third_abdominal_nerve	NA	ventral_nerve_cord	acetylcholine	NA	sensory	chordotonal_organ_neuron	wheelers_chordotonal_organ_neuron	SNpp01	proprioception	vibro_tactile
22902	NA	10B	ventral_nerve_cord	acetylcholine	acetylcholine	ventral_nerve_cord_intrinsic	ventral_nerve_cord_centripetal	ventral_nerve_cord_bilateral_interconnecting	IN10B031	NA	NA
152581	NA	08B	ventral_nerve_cord	acetylcholine	acetylcholine	ventral_nerve_cord_intrinsic	NA	ventral_nerve_cord_bilateral_interconnecting	IN08B077	NA	NA
27039	NA	NA	neck_connective	acetylcholine	NA	descending	descending_neuron	NA	DNxn132	NA	NA
10931	right_anterior_dorsal_mesothoracic_nerve	16B	ventral_nerve_cord	gaba	NA	motor	wing_motor_neuron	wing_steering_motor_neuron	hg3 MN	wing_steering	phasic_wing_steering
12852	right_dorsal_metathoracic_nerve	NA	neck_connective	acetylcholine	NA	sensory_ascending	campaniform_sensillum_neuron	haltere_campaniform_sensillum_neuron	SApp07	proprioception	mechanical_strain
17724	right_dorsal_metathoracic_nerve	NA	neck_connective	acetylcholine	NA	sensory_ascending	campaniform_sensillum_neuron	haltere_campaniform_sensillum_neuron	SApp01	proprioception	mechanical_strain
17879	right_dorsal_metathoracic_nerve	NA	neck_connective	acetylcholine	NA	sensory_ascending	campaniform_sensillum_neuron	haltere_campaniform_sensillum_neuron	SApp07	proprioception	mechanical_strain
18213	right_dorsal_metathoracic_nerve	NA	neck_connective	acetylcholine	NA	sensory_ascending	campaniform_sensillum_neuron	haltere_campaniform_sensillum_neuron	SApp09	proprioception	mechanical_strain
20183	right_dorsal_metathoracic_nerve	NA	neck_connective	acetylcholine	NA	sensory_ascending	campaniform_sensillum_neuron	haltere_campaniform_sensillum_neuron	SApp06	proprioception	mechanical_strain
21899	right_dorsal_metathoracic_nerve	NA	neck_connective	acetylcholine	NA	sensory_ascending	campaniform_sensillum_neuron	haltere_campaniform_sensillum_neuron	SApp17	proprioception	mechanical_strain
24304	right_dorsal_metathoracic_nerve	NA	neck_connective	acetylcholine	NA	sensory_ascending	campaniform_sensillum_neuron	haltere_campaniform_sensillum_neuron	SApp08	proprioception	mechanical_strain
32739	right_dorsal_metathoracic_nerve	NA	neck_connective	acetylcholine	NA	sensory_ascending	campaniform_sensillum_neuron	haltere_campaniform_sensillum_neuron	SApp09	proprioception	mechanical_strain
39602	right_dorsal_metathoracic_nerve	NA	neck_connective	acetylcholine	NA	sensory_ascending	campaniform_sensillum_neuron	haltere_campaniform_sensillum_neuron	SApp08	proprioception	mechanical_strain
47873	right_dorsal_metathoracic_nerve	NA	neck_connective	acetylcholine	NA	sensory_ascending	campaniform_sensillum_neuron	haltere_campaniform_sensillum_neuron	SApp06	proprioception	mechanical_strain
48571	right_dorsal_metathoracic_nerve	NA	neck_connective	acetylcholine	NA	sensory_ascending	campaniform_sensillum_neuron	haltere_campaniform_sensillum_neuron	SApp02	proprioception	mechanical_strain
49001	right_dorsal_metathoracic_nerve	NA	neck_connective	acetylcholine	NA	sensory_ascending	campaniform_sensillum_neuron	haltere_campaniform_sensillum_neuron	SApp02	proprioception	mechanical_strain
11425	NA	21A	ventral_nerve_cord	glutamate	NA	ventral_nerve_cord_intrinsic	single_leg_neuromere	ventral_nerve_cord_ipsilateral_restricted	IN21A007	NA	NA
11941	NA	21A	ventral_nerve_cord	glutamate	NA	ventral_nerve_cord_intrinsic	single_leg_neuromere	ventral_nerve_cord_ipsilateral_restricted	IN21A015	NA	NA
21794	NA	21A	ventral_nerve_cord	glutamate	NA	ventral_nerve_cord_intrinsic	NA	ventral_nerve_cord_ipsilateral_restricted	IN21A060	NA	NA
24747	left_prothoracic_accessory_nerve	20B.21B.22B	ventral_nerve_cord	glutamate	NA	motor	leg_motor_neuron	front_leg_motor_neuron	Sternal posterior rotator MN	leg_motor	move_coxa_posterior
39228	NA	19A	ventral_nerve_cord	gaba	gaba	ventral_nerve_cord_intrinsic	NA	ventral_nerve_cord_ipsilateral_restricted	IN19A122	NA	NA
10668	NA	03B	ventral_nerve_cord	gaba	NA	ventral_nerve_cord_intrinsic	NA	ventral_nerve_cord_bilateral_interconnecting	w-cHIN	NA	NA
13303	NA	11B	ventral_nerve_cord	gaba	gaba	ventral_nerve_cord_intrinsic	NA	ventral_nerve_cord_bilateral_interconnecting	IN11B004	NA	NA
13305	NA	06A	ventral_nerve_cord	glutamate	gaba	ventral_nerve_cord_intrinsic	NA	ventral_nerve_cord_bilateral_interconnecting	IN06A019	NA	NA
13895	NA	06A	ventral_nerve_cord	glutamate	gaba	ventral_nerve_cord_intrinsic	NA	ventral_nerve_cord_bilateral_interconnecting	IN06A019	NA	NA
14025	NA	11B	ventral_nerve_cord	gaba	gaba	ventral_nerve_cord_intrinsic	NA	ventral_nerve_cord_bilateral_restricted	IN11B004	NA	NA
14254	NA	06A	ventral_nerve_cord	glutamate	NA	ventral_nerve_cord_intrinsic	NA	ventral_nerve_cord_bilateral_interconnecting	IN06A022	proprioception	NA
14743	NA	06A	ventral_nerve_cord	glutamate	gaba	ventral_nerve_cord_intrinsic	NA	ventral_nerve_cord_bilateral_interconnecting	IN06A019	NA	NA
15207	NA	06A	ventral_nerve_cord	glutamate	NA	ventral_nerve_cord_intrinsic	NA	ventral_nerve_cord_bilateral_interconnecting	IN06A022	proprioception	NA
15555	NA	11B	ventral_nerve_cord	gaba	gaba	ventral_nerve_cord_intrinsic	NA	ventral_nerve_cord_bilateral_interconnecting	IN11B004	NA	NA
15910	NA	06A	ventral_nerve_cord	glutamate	gaba	ventral_nerve_cord_intrinsic	NA	ventral_nerve_cord_bilateral_interconnecting	IN06A019	NA	NA
16214	NA	06A	ventral_nerve_cord	gaba	gaba	ventral_nerve_cord_intrinsic	NA	ventral_nerve_cord_bilateral_interconnecting	IN06A044	NA	NA
16349	NA	06A	ventral_nerve_cord	gaba	gaba	ventral_nerve_cord_intrinsic	NA	ventral_nerve_cord_bilateral_interconnecting	IN06A044	NA	NA
16588	NA	11B	ventral_nerve_cord	gaba	gaba	ventral_nerve_cord_intrinsic	NA	ventral_nerve_cord_bilateral_restricted	IN11B004	NA	NA
17288	NA	06B	ventral_nerve_cord	gaba	gaba	ventral_nerve_cord_intrinsic	NA	ventral_nerve_cord_bilateral_interconnecting	IN06B085	NA	NA
17392	NA	06A	ventral_nerve_cord	glutamate	NA	ventral_nerve_cord_intrinsic	NA	ventral_nerve_cord_bilateral_interconnecting	IN06A022	proprioception	NA
18328	NA	06B	ventral_nerve_cord	gaba	gaba	ventral_nerve_cord_intrinsic	NA	ventral_nerve_cord_bilateral_restricted	IN06B066	proprioception	NA
19615	NA	03B	ventral_nerve_cord	gaba	NA	ventral_nerve_cord_intrinsic	NA	ventral_nerve_cord_bilateral_interconnecting	IN03B058	NA	NA
19688	NA	06A	ventral_nerve_cord	glutamate	NA	ventral_nerve_cord_intrinsic	NA	ventral_nerve_cord_bilateral_interconnecting	IN06A042	proprioception	NA
19817	NA	06A	ventral_nerve_cord	gaba	gaba	ventral_nerve_cord_intrinsic	NA	ventral_nerve_cord_bilateral_interconnecting	IN06A044	NA	NA
19935	NA	06A	ventral_nerve_cord	glutamate	NA	ventral_nerve_cord_intrinsic	NA	ventral_nerve_cord_bilateral_interconnecting	IN06A022	proprioception	NA
20573	NA	06A	ventral_nerve_cord	gaba	gaba	ventral_nerve_cord_intrinsic	NA	ventral_nerve_cord_bilateral_interconnecting	IN06A044	NA	NA
21430	NA	03B	ventral_nerve_cord	gaba	NA	ventral_nerve_cord_intrinsic	NA	ventral_nerve_cord_bilateral_interconnecting	IN03B058	NA	NA
21713	NA	03B	ventral_nerve_cord	gaba	NA	ventral_nerve_cord_intrinsic	NA	ventral_nerve_cord_bilateral_interconnecting	IN03B058	NA	NA
23485	NA	19B	ventral_nerve_cord	acetylcholine	acetylcholine	ventral_nerve_cord_intrinsic	NA	ventral_nerve_cord_bilateral_restricted	IN19B067	NA	NA
24483	NA	06A	ventral_nerve_cord	gaba	gaba	ventral_nerve_cord_intrinsic	NA	ventral_nerve_cord_bilateral_interconnecting	IN06A122	proprioception	NA
25705	NA	03B	ventral_nerve_cord	gaba	NA	ventral_nerve_cord_intrinsic	NA	ventral_nerve_cord_bilateral_interconnecting	IN03B074	NA	NA
26287	NA	06B	ventral_nerve_cord	gaba	gaba	ventral_nerve_cord_intrinsic	NA	ventral_nerve_cord_bilateral_restricted	IN06B066	proprioception	NA
26453	NA	11B	ventral_nerve_cord	glutamate	gaba	ventral_nerve_cord_intrinsic	NA	ventral_nerve_cord_bilateral_interconnecting	IN11B014	NA	NA
28331	NA	07B	ventral_nerve_cord	acetylcholine	acetylcholine	ventral_nerve_cord_intrinsic	NA	ventral_nerve_cord_bilateral_interconnecting	IN07B099	NA	NA
28393	NA	07B	ventral_nerve_cord	acetylcholine	acetylcholine	ventral_nerve_cord_intrinsic	NA	ventral_nerve_cord_bilateral_interconnecting	IN07B099	NA	NA
28411	NA	19B	ventral_nerve_cord	acetylcholine	acetylcholine	ventral_nerve_cord_intrinsic	NA	ventral_nerve_cord_bilateral_restricted	IN19B103	NA	NA
29516	NA	07B	ventral_nerve_cord	acetylcholine	acetylcholine	ventral_nerve_cord_intrinsic	NA	ventral_nerve_cord_bilateral_interconnecting	IN07B099	NA	NA
29662	NA	11B	ventral_nerve_cord	gaba	gaba	ventral_nerve_cord_intrinsic	NA	ventral_nerve_cord_ipsilateral_interconnecting	IN11B004	NA	NA
30166	NA	07B	ventral_nerve_cord	acetylcholine	acetylcholine	ventral_nerve_cord_intrinsic	NA	ventral_nerve_cord_bilateral_interconnecting	IN07B099	NA	NA
30378	NA	06A	ventral_nerve_cord	gaba	gaba	ventral_nerve_cord_intrinsic	NA	ventral_nerve_cord_bilateral_restricted	IN06A077	NA	NA
31722	NA	07B	ventral_nerve_cord	acetylcholine	acetylcholine	ventral_nerve_cord_intrinsic	NA	ventral_nerve_cord_bilateral_interconnecting	IN07B098	NA	NA
32520	NA	07B	ventral_nerve_cord	acetylcholine	acetylcholine	ventral_nerve_cord_intrinsic	NA	ventral_nerve_cord_bilateral_interconnecting	IN07B103	NA	NA
45116	NA	07B	ventral_nerve_cord	acetylcholine	acetylcholine	ventral_nerve_cord_intrinsic	NA	ventral_nerve_cord_bilateral_interconnecting	IN07B099	NA	NA
154709	NA	07B	ventral_nerve_cord	acetylcholine	acetylcholine	ventral_nerve_cord_intrinsic	NA	ventral_nerve_cord_bilateral_interconnecting	IN07B099	NA	NA
159160	NA	07B	ventral_nerve_cord	acetylcholine	acetylcholine	ventral_nerve_cord_intrinsic	NA	ventral_nerve_cord_bilateral_interconnecting	IN07B099	NA	NA
159247	NA	07B	ventral_nerve_cord	acetylcholine	acetylcholine	ventral_nerve_cord_intrinsic	NA	ventral_nerve_cord_bilateral_interconnecting	IN07B103	NA	NA
164042	NA	07B	ventral_nerve_cord	acetylcholine	acetylcholine	ventral_nerve_cord_intrinsic	NA	ventral_nerve_cord_bilateral_interconnecting	IN07B099	NA	NA
166186	NA	11B	ventral_nerve_cord	glutamate	gaba	ventral_nerve_cord_intrinsic	NA	ventral_nerve_cord_bilateral_restricted	IN11B014	NA	NA
166245	NA	11B	ventral_nerve_cord	gaba	gaba	ventral_nerve_cord_intrinsic	NA	ventral_nerve_cord_ipsilateral_interconnecting	IN11B004	NA	NA
10144	NA	19A	ventral_nerve_cord	gaba	gaba	ventral_nerve_cord_intrinsic	single_leg_neuromere	ventral_nerve_cord_ipsilateral_restricted	IN19A003	NA	NA
11908	NA	21A	ventral_nerve_cord	glutamate	NA	ventral_nerve_cord_intrinsic	single_leg_neuromere	ventral_nerve_cord_ipsilateral_restricted	IN21A007	NA	NA
13130	NA	03A	ventral_nerve_cord	acetylcholine	acetylcholine	ventral_nerve_cord_intrinsic	single_leg_neuromere	ventral_nerve_cord_ipsilateral_restricted	IN03A013	NA	NA
15606	NA	01A	ventral_nerve_cord	acetylcholine	acetylcholine	ventral_nerve_cord_intrinsic	single_leg_neuromere	ventral_nerve_cord_contralateral_restricted	IN01A030	NA	NA
16396	NA	04B	ventral_nerve_cord	acetylcholine	acetylcholine	ventral_nerve_cord_intrinsic	NA	ventral_nerve_cord_ipsilateral_restricted	IN04B103	NA	NA
18341	NA	19A	ventral_nerve_cord	gaba	gaba	ventral_nerve_cord_intrinsic	NA	ventral_nerve_cord_ipsilateral_restricted	IN19A071	NA	NA
20411	NA	08A	ventral_nerve_cord	glutamate	glutamate	ventral_nerve_cord_intrinsic	NA	ventral_nerve_cord_ipsilateral_restricted	IN08A031	NA	NA
20650	NA	04B	ventral_nerve_cord	acetylcholine	acetylcholine	ventral_nerve_cord_intrinsic	NA	ventral_nerve_cord_ipsilateral_restricted	IN04B081	NA	NA
21120	NA	04B	ventral_nerve_cord	acetylcholine	acetylcholine	ventral_nerve_cord_intrinsic	single_leg_neuromere	ventral_nerve_cord_ipsilateral_restricted	IN04B092	NA	NA
22132	NA	04B	ventral_nerve_cord	acetylcholine	acetylcholine	ventral_nerve_cord_intrinsic	single_leg_neuromere	ventral_nerve_cord_ipsilateral_restricted	IN04B104	NA	NA
22342	NA	04B	ventral_nerve_cord	acetylcholine	acetylcholine	ventral_nerve_cord_intrinsic	NA	ventral_nerve_cord_ipsilateral_restricted	IN04B103	NA	NA
22780	NA	04B	ventral_nerve_cord	acetylcholine	acetylcholine	ventral_nerve_cord_intrinsic	NA	ventral_nerve_cord_ipsilateral_restricted	IN04B081	NA	NA
23957	NA	08A	ventral_nerve_cord	glutamate	glutamate	ventral_nerve_cord_intrinsic	NA	ventral_nerve_cord_ipsilateral_restricted	IN08A026	NA	NA
23973	NA	04B	ventral_nerve_cord	acetylcholine	acetylcholine	ventral_nerve_cord_intrinsic	NA	ventral_nerve_cord_ipsilateral_restricted	IN04B108	NA	NA
30260	NA	TBD	ventral_nerve_cord	acetylcholine	NA	ventral_nerve_cord_intrinsic	single_leg_neuromere	ventral_nerve_cord_ipsilateral_restricted	INXXX468	NA	NA
155096	NA	04B	ventral_nerve_cord	acetylcholine	acetylcholine	ventral_nerve_cord_intrinsic	NA	ventral_nerve_cord_ipsilateral_restricted	IN04B103	NA	NA
11566	NA	27X	neck_connective	gaba	NA	ascending	ascending_neuron	NA	AN27X013	NA	NA
26426	NA	NA	neck_connective	acetylcholine	NA	descending	descending_neuron	NA	DNfl029	NA	NA
27217	NA	MX12	neck_connective	acetylcholine	NA	descending	descending_neuron	NA	DNfl024	NA	NA
27520	NA	MX12	neck_connective	acetylcholine	NA	descending	descending_neuron	NA	DNfl024	NA	NA
27951	NA	NA	neck_connective	acetylcholine	NA	descending	descending_neuron	NA	DNfl029	NA	NA
28053	NA	NA	neck_connective	acetylcholine	NA	descending	descending_neuron	NA	DNfl029	NA	NA
31446	NA	MX12	neck_connective	acetylcholine	NA	descending	descending_neuron	NA	DNfl019	NA	NA
16685	NA	12B	ventral_nerve_cord	gaba	gaba	ventral_nerve_cord_intrinsic	single_leg_neuromere	ventral_nerve_cord_contralateral_restricted	IN12B027	NA	NA
16961	NA	12B	ventral_nerve_cord	gaba	gaba	ventral_nerve_cord_intrinsic	single_leg_neuromere	ventral_nerve_cord_contralateral_restricted	IN12B039	NA	NA
16966	NA	12B	ventral_nerve_cord	gaba	gaba	ventral_nerve_cord_intrinsic	single_leg_neuromere	ventral_nerve_cord_bilateral_restricted	IN12B024	NA	NA
17247	NA	12B	ventral_nerve_cord	gaba	gaba	ventral_nerve_cord_intrinsic	single_leg_neuromere	ventral_nerve_cord_contralateral_restricted	IN12B025	NA	NA
17750	NA	12B	ventral_nerve_cord	gaba	gaba	ventral_nerve_cord_intrinsic	single_leg_neuromere	ventral_nerve_cord_contralateral_restricted	IN12B037	NA	NA
19869	NA	12B	ventral_nerve_cord	glutamate	gaba	ventral_nerve_cord_intrinsic	single_leg_neuromere	ventral_nerve_cord_bilateral_restricted	IN12B024	NA	NA
20775	NA	12B	ventral_nerve_cord	gaba	gaba	ventral_nerve_cord_intrinsic	NA	ventral_nerve_cord_contralateral_restricted	IN12B058	NA	NA
21829	NA	23B	ventral_nerve_cord	acetylcholine	acetylcholine	ventral_nerve_cord_intrinsic	single_leg_neuromere	ventral_nerve_cord_bilateral_restricted	IN23B033	tactile	NA
22003	NA	12B	ventral_nerve_cord	gaba	gaba	ventral_nerve_cord_intrinsic	NA	ventral_nerve_cord_contralateral_restricted	IN12B058	NA	NA
23002	NA	23B	ventral_nerve_cord	acetylcholine	acetylcholine	ventral_nerve_cord_intrinsic	ventral_nerve_cord_centripetal	ventral_nerve_cord_bilateral_interconnecting	IN23B041	NA	NA
163344	NA	12B	ventral_nerve_cord	glutamate	gaba	ventral_nerve_cord_intrinsic	single_leg_neuromere	ventral_nerve_cord_bilateral_restricted	IN12B024	NA	NA
42106483966	NA	12B	ventral_nerve_cord	glutamate	NA	ventral_nerve_cord_intrinsic	single_leg_neuromere	ventral_nerve_cord_bilateral_restricted	IN12B040	NA	NA
12128	NA	06A	ventral_nerve_cord	gaba	gaba	ventral_nerve_cord_intrinsic	NA	ventral_nerve_cord_bilateral_interconnecting	IN06A084	NA	NA
19672	NA	06A	ventral_nerve_cord	gaba	gaba	ventral_nerve_cord_intrinsic	NA	ventral_nerve_cord_bilateral_interconnecting	IN06A059	NA	NA
20680	NA	06A	ventral_nerve_cord	gaba	gaba	ventral_nerve_cord_intrinsic	NA	ventral_nerve_cord_bilateral_interconnecting	IN06A067	NA	NA
22140	NA	06A	ventral_nerve_cord	gaba	gaba	ventral_nerve_cord_intrinsic	NA	ventral_nerve_cord_bilateral_interconnecting	IN06A067	NA	NA
22207	NA	06A	ventral_nerve_cord	gaba	gaba	ventral_nerve_cord_intrinsic	NA	ventral_nerve_cord_bilateral_interconnecting	IN06A059	NA	NA
23377	NA	06A	ventral_nerve_cord	gaba	gaba	ventral_nerve_cord_intrinsic	NA	ventral_nerve_cord_bilateral_interconnecting	IN06A082	NA	NA
23753	NA	06A	ventral_nerve_cord	gaba	gaba	ventral_nerve_cord_intrinsic	NA	ventral_nerve_cord_bilateral_interconnecting	IN06A059	NA	NA
25732	NA	06A	ventral_nerve_cord	gaba	gaba	ventral_nerve_cord_intrinsic	NA	ventral_nerve_cord_bilateral_interconnecting	IN06A059	NA	NA
19871	NA	07B	neck_connective	acetylcholine	acetylcholine	ascending	ascending_neuron	NA	AN07B056	NA	NA
21311	NA	07B	neck_connective	acetylcholine	acetylcholine	ascending	ascending_neuron	NA	AN07B085	NA	NA
26819	NA	07B	neck_connective	acetylcholine	acetylcholine	ascending	ascending_neuron	NA	AN07B085	NA	NA
14989	NA	06B	ventral_nerve_cord	gaba	gaba	ventral_nerve_cord_intrinsic	NA	ventral_nerve_cord_bilateral_interconnecting	IN06B038	NA	NA
16302	NA	06B	ventral_nerve_cord	gaba	gaba	ventral_nerve_cord_intrinsic	NA	ventral_nerve_cord_bilateral_interconnecting	IN06B050	NA	NA
21388	NA	06B	ventral_nerve_cord	gaba	gaba	ventral_nerve_cord_intrinsic	NA	ventral_nerve_cord_bilateral_interconnecting	IN06B064	tactile	NA
25194	NA	06B	ventral_nerve_cord	gaba	gaba	ventral_nerve_cord_intrinsic	NA	ventral_nerve_cord_bilateral_interconnecting	IN06B083	tactile	NA
159125	NA	18B	ventral_nerve_cord	acetylcholine	acetylcholine	ventral_nerve_cord_intrinsic	NA	ventral_nerve_cord_contralateral_interconnecting	IN18B051	NA	NA
166363	NA	18B	ventral_nerve_cord	acetylcholine	acetylcholine	ventral_nerve_cord_intrinsic	NA	ventral_nerve_cord_contralateral_interconnecting	IN18B051	NA	NA
12880	NA	06A	ventral_nerve_cord	gaba	gaba	ventral_nerve_cord_intrinsic	NA	ventral_nerve_cord_bilateral_interconnecting	IN06A012	NA	NA
14440	NA	06A	ventral_nerve_cord	gaba	gaba	ventral_nerve_cord_intrinsic	NA	ventral_nerve_cord_bilateral_interconnecting	IN06A023	NA	NA
18105	NA	07B	ventral_nerve_cord	acetylcholine	acetylcholine	ventral_nerve_cord_intrinsic	NA	ventral_nerve_cord_bilateral_interconnecting	IN07B047	NA	NA
18458	NA	06A	ventral_nerve_cord	gaba	gaba	ventral_nerve_cord_intrinsic	NA	ventral_nerve_cord_bilateral_interconnecting	IN06A048	NA	NA
18737	NA	08A	ventral_nerve_cord	glutamate	glutamate	ventral_nerve_cord_intrinsic	NA	ventral_nerve_cord_bilateral_interconnecting	IN08A040	NA	NA
23195	NA	06A	ventral_nerve_cord	gaba	gaba	ventral_nerve_cord_intrinsic	NA	ventral_nerve_cord_bilateral_interconnecting	IN06A081	NA	NA
24778	NA	07B	ventral_nerve_cord	acetylcholine	acetylcholine	ventral_nerve_cord_intrinsic	NA	ventral_nerve_cord_bilateral_interconnecting	IN07B075	NA	NA
25379	NA	07B	ventral_nerve_cord	acetylcholine	acetylcholine	ventral_nerve_cord_intrinsic	NA	ventral_nerve_cord_bilateral_interconnecting	IN07B096	proprioception	NA
25489	NA	07B	ventral_nerve_cord	acetylcholine	acetylcholine	ventral_nerve_cord_intrinsic	NA	ventral_nerve_cord_bilateral_interconnecting	IN07B093	NA	NA
26968	NA	03B	ventral_nerve_cord	gaba	NA	ventral_nerve_cord_intrinsic	NA	ventral_nerve_cord_bilateral_interconnecting	IN03B091	proprioception	NA
29731	NA	03B	ventral_nerve_cord	gaba	NA	ventral_nerve_cord_intrinsic	NA	ventral_nerve_cord_bilateral_interconnecting	IN03B091	proprioception	NA
16454	NA	19B	neck_connective	acetylcholine	acetylcholine	ascending	ascending_neuron	NA	AN19B046	NA	NA
19885	NA	19B	neck_connective	acetylcholine	acetylcholine	ascending	ascending_neuron	NA	AN19B074	NA	NA
11973	NA	20A.22A	ventral_nerve_cord	acetylcholine	acetylcholine	ventral_nerve_cord_intrinsic	single_leg_neuromere	ventral_nerve_cord_bilateral_restricted	IN20A.22A001	NA	NA
12523	NA	04B	ventral_nerve_cord	acetylcholine	acetylcholine	ventral_nerve_cord_intrinsic	single_leg_neuromere	ventral_nerve_cord_bilateral_restricted	IN04B008	NA	NA
162540	NA	04B	ventral_nerve_cord	acetylcholine	acetylcholine	ventral_nerve_cord_intrinsic	NA	ventral_nerve_cord_bilateral_restricted	IN04B020	NA	NA
11331	NA	19A	ventral_nerve_cord	acetylcholine	NA	ventral_nerve_cord_intrinsic	sequential_leg_neuromeres	ventral_nerve_cord_ipsilateral_interconnecting	IN19A014	NA	NA
16714	NA	02A	ventral_nerve_cord	glutamate	glutamate	ventral_nerve_cord_intrinsic	NA	ventral_nerve_cord_ipsilateral_interconnecting	IN02A036	NA	NA
17330	NA	02A	ventral_nerve_cord	glutamate	glutamate	ventral_nerve_cord_intrinsic	ventral_nerve_cord_dorsal	ventral_nerve_cord_ipsilateral_interconnecting	IN02A020	NA	NA
21229	NA	02A	ventral_nerve_cord	glutamate	glutamate	ventral_nerve_cord_intrinsic	NA	ventral_nerve_cord_ipsilateral_interconnecting	IN02A036	NA	NA
12899	NA	05B	neck_connective	gaba	gaba	ascending	ascending_neuron	NA	AN05B029	NA	NA
19730	NA	09B	neck_connective	glutamate	glutamate	ascending	ascending_neuron	NA	AN09B044	NA	NA
21895	NA	16B	neck_connective	glutamate	glutamate	ascending	ascending_neuron	NA	AN16B078	NA	NA
12056	NA	17A	ventral_nerve_cord	glutamate	acetylcholine	ventral_nerve_cord_intrinsic	NA	ventral_nerve_cord_bilateral_interconnecting	dMS2	NA	NA
12883	NA	12A	ventral_nerve_cord	acetylcholine	acetylcholine	ventral_nerve_cord_intrinsic	NA	ventral_nerve_cord_bilateral_interconnecting	TN1a	NA	NA
17399	NA	08A	ventral_nerve_cord	glutamate	glutamate	ventral_nerve_cord_intrinsic	NA	ventral_nerve_cord_bilateral_interconnecting	vMS11	NA	NA
15927	NA	12A	ventral_nerve_cord	acetylcholine	acetylcholine	ventral_nerve_cord_intrinsic	NA	ventral_nerve_cord_ipsilateral_interconnecting	TN1c	NA	NA
17040	NA	12A	ventral_nerve_cord	acetylcholine	acetylcholine	ventral_nerve_cord_intrinsic	NA	ventral_nerve_cord_ipsilateral_interconnecting	TN1c	NA	NA
17265	NA	12A	ventral_nerve_cord	acetylcholine	acetylcholine	ventral_nerve_cord_intrinsic	NA	ventral_nerve_cord_ipsilateral_interconnecting	TN1c	NA	NA
12195	NA	18B	ventral_nerve_cord	acetylcholine	acetylcholine	ventral_nerve_cord_intrinsic	NA	ventral_nerve_cord_bilateral_interconnecting	IN18B017	NA	NA
102787	NA	07B	ventral_nerve_cord	acetylcholine	acetylcholine	ventral_nerve_cord_intrinsic	NA	ventral_nerve_cord_bilateral_interconnecting	IN07B073	NA	NA
10982	NA	17A	ventral_nerve_cord	acetylcholine	acetylcholine	ventral_nerve_cord_intrinsic	single_leg_neuromere	ventral_nerve_cord_ipsilateral_restricted	IN17A028	NA	NA
13255	NA	14A	ventral_nerve_cord	glutamate	NA	ventral_nerve_cord_intrinsic	single_leg_neuromere	ventral_nerve_cord_bilateral_restricted	IN14A023	NA	NA
17227	NA	10B	ventral_nerve_cord	acetylcholine	acetylcholine	ventral_nerve_cord_intrinsic	ventral_nerve_cord_centripetal	ventral_nerve_cord_bilateral_interconnecting	IN10B028	NA	NA
27317	NA	10B	ventral_nerve_cord	acetylcholine	acetylcholine	ventral_nerve_cord_intrinsic	NA	ventral_nerve_cord_bilateral_interconnecting	IN10B042	proprioception	NA
20000	NA	05B	neck_connective	gaba	gaba	ascending	ascending_neuron	NA	AN05B047	NA	NA
24448	NA	09B	ventral_nerve_cord	glutamate	glutamate	ventral_nerve_cord_intrinsic	NA	ventral_nerve_cord_bilateral_interconnecting	IN09B044	NA	NA
14317	NA	07B	ventral_nerve_cord	acetylcholine	acetylcholine	ventral_nerve_cord_intrinsic	NA	ventral_nerve_cord_bilateral_interconnecting	IN07B048	NA	NA
24602	NA	07B	ventral_nerve_cord	acetylcholine	acetylcholine	ventral_nerve_cord_intrinsic	NA	ventral_nerve_cord_bilateral_interconnecting	IN07B081	NA	NA
152939	NA	06A	ventral_nerve_cord	gaba	gaba	ventral_nerve_cord_intrinsic	NA	ventral_nerve_cord_bilateral_restricted	IN06A035	NA	NA
158190	NA	06A	ventral_nerve_cord	gaba	gaba	ventral_nerve_cord_intrinsic	NA	ventral_nerve_cord_bilateral_interconnecting	IN06A135	proprioception	NA
11969	NA	11A	ventral_nerve_cord	acetylcholine	acetylcholine	ventral_nerve_cord_intrinsic	ventral_nerve_cord_dorsal	ventral_nerve_cord_bilateral_interconnecting	IN11A011	NA	NA
19525	NA	11A	ventral_nerve_cord	acetylcholine	acetylcholine	ventral_nerve_cord_intrinsic	NA	ventral_nerve_cord_bilateral_interconnecting	IN11A020	gustatory	NA
17342	NA	06B	ventral_nerve_cord	gaba	gaba	ventral_nerve_cord_intrinsic	NA	ventral_nerve_cord_contralateral_interconnecting	IN06B040	NA	NA
18116	NA	06B	ventral_nerve_cord	gaba	gaba	ventral_nerve_cord_intrinsic	NA	ventral_nerve_cord_contralateral_interconnecting	IN06B040	NA	NA
11841	NA	05B	ventral_nerve_cord	gaba	gaba	ventral_nerve_cord_intrinsic	ventral_nerve_cord_serially_convergent	ventral_nerve_cord_bilateral_interconnecting	IN05B021	NA	NA
10554	NA	12A	ventral_nerve_cord	acetylcholine	acetylcholine	ventral_nerve_cord_intrinsic	ventral_nerve_cord_serially_convergent	ventral_nerve_cord_ipsilateral_interconnecting	IN12A003	NA	NA
15483	NA	12A	ventral_nerve_cord	acetylcholine	acetylcholine	ventral_nerve_cord_intrinsic	NA	ventral_nerve_cord_ipsilateral_interconnecting	IN12A034	NA	NA
10973	NA	08B	ventral_nerve_cord	acetylcholine	acetylcholine	ventral_nerve_cord_intrinsic	NA	ventral_nerve_cord_bilateral_interconnecting	IN08B006	NA	NA
14133	NA	12A	ventral_nerve_cord	acetylcholine	acetylcholine	ventral_nerve_cord_intrinsic	NA	ventral_nerve_cord_bilateral_interconnecting	vPR6	NA	NA
22813	NA	01A	ventral_nerve_cord	acetylcholine	acetylcholine	ventral_nerve_cord_intrinsic	single_leg_neuromere	ventral_nerve_cord_bilateral_restricted	IN01A038	NA	NA
10484	NA	06B	ventral_nerve_cord	gaba	gaba	ventral_nerve_cord_intrinsic	NA	ventral_nerve_cord_bilateral_interconnecting	IN06B003	proprioception	NA
14887	NA	06A	ventral_nerve_cord	gaba	gaba	ventral_nerve_cord_intrinsic	NA	ventral_nerve_cord_bilateral_interconnecting	IN06A024	NA	NA
10245	NA	12B	neck_connective	gaba	gaba	ascending	ascending_neuron	NA	AN12B005	NA	NA
26510	NA	17A	ventral_nerve_cord	acetylcholine	acetylcholine	ventral_nerve_cord_intrinsic	NA	ventral_nerve_cord_ipsilateral_interconnecting	IN17A106	proprioception	NA
13598	NA	07B	ventral_nerve_cord	acetylcholine	acetylcholine	ventral_nerve_cord_intrinsic	NA	ventral_nerve_cord_bilateral_interconnecting	IN07B028	NA	NA
31776	NA	07B	ventral_nerve_cord	acetylcholine	acetylcholine	ventral_nerve_cord_intrinsic	NA	ventral_nerve_cord_bilateral_interconnecting	IN07B039	NA	NA
10689	NA	06B	neck_connective	gaba	gaba	ascending	ascending_neuron	NA	AN06B004	NA	NA
17439	NA	08B	ventral_nerve_cord	acetylcholine	acetylcholine	ventral_nerve_cord_intrinsic	NA	ventral_nerve_cord_bilateral_interconnecting	IN08B068	NA	NA
19433	NA	19B	ventral_nerve_cord	acetylcholine	acetylcholine	ventral_nerve_cord_intrinsic	NA	ventral_nerve_cord_contralateral_interconnecting	IN19B083	NA	NA
18243	NA	12A	ventral_nerve_cord	acetylcholine	acetylcholine	ventral_nerve_cord_intrinsic	NA	ventral_nerve_cord_bilateral_interconnecting	IN12A052	NA	NA
10160	NA	06B	ventral_nerve_cord	gaba	gaba	ventral_nerve_cord_intrinsic	NA	ventral_nerve_cord_bilateral_interconnecting	IN06B017	proprioception	NA
20658	NA	17A	ventral_nerve_cord	acetylcholine	acetylcholine	ventral_nerve_cord_intrinsic	NA	ventral_nerve_cord_ipsilateral_interconnecting	IN17A088	proprioception	NA
11057	NA	19B	ventral_nerve_cord	acetylcholine	acetylcholine	ventral_nerve_cord_intrinsic	single_leg_neuromere	ventral_nerve_cord_bilateral_restricted	IN19B003	NA	NA
17940	NA	01A	ventral_nerve_cord	acetylcholine	acetylcholine	ventral_nerve_cord_intrinsic	NA	ventral_nerve_cord_bilateral_interconnecting	IN01A053	NA	NA
21868	NA	03B	ventral_nerve_cord	gaba	NA	ventral_nerve_cord_intrinsic	NA	ventral_nerve_cord_ipsilateral_interconnecting	IN03B071	NA	NA
12906	NA	06A	ventral_nerve_cord	gaba	gaba	ventral_nerve_cord_intrinsic	NA	ventral_nerve_cord_bilateral_interconnecting	IN06A013	NA	NA
13287	NA	TBD	ventral_nerve_cord	glutamate	NA	ventral_nerve_cord_intrinsic	NA	ventral_nerve_cord_bilateral_interconnecting	INXXX019	NA	NA
12229	NA	TBD	ventral_nerve_cord	acetylcholine	NA	ventral_nerve_cord_intrinsic	NA	ventral_nerve_cord_bilateral_interconnecting	INXXX101	NA	NA
14095	right_second_abdominal_nerve	03B	ventral_nerve_cord	glutamate	NA	motor	abdomen_motor_neuron	NA	MNad34	NA	NA
20903	NA	18B	ventral_nerve_cord	acetylcholine	acetylcholine	ventral_nerve_cord_intrinsic	ventral_nerve_cord_dorsal	ventral_nerve_cord_bilateral_interconnecting	IN18B043	NA	NA
16609	NA	10B	neck_connective	acetylcholine	acetylcholine	ascending	ascending_neuron	NA	AN10B024	NA	NA
21225	right_prothoracic_leg_nerve	NA	ventral_nerve_cord	glutamate	acetylcholine	sensory	chordotonal_organ_neuron	front_leg_club_chordotonal_organ_neuron	SNpp40	proprioception	vibro_tactile
17259	NA	06B	ventral_nerve_cord	gaba	gaba	ventral_nerve_cord_intrinsic	NA	ventral_nerve_cord_bilateral_restricted	IN06B066	proprioception	NA
16353	NA	00A	ventral_nerve_cord	gaba	gaba	ventral_nerve_cord_intrinsic	NA	ventral_nerve_cord_bilateral_interconnecting	IN00A025	NA	NA
49582	right_first_abdominal_nerve	16B	ventral_nerve_cord	glutamate	glutamate	motor	haltere_motor_neuron	NA	MNhm42	unknown_haltere_motor	unknown_haltere
102731	NA	08B	ventral_nerve_cord	acetylcholine	acetylcholine	ventral_nerve_cord_intrinsic	NA	ventral_nerve_cord_bilateral_interconnecting	IN08B083	NA	NA
14925	NA	19B	ventral_nerve_cord	acetylcholine	acetylcholine	ventral_nerve_cord_intrinsic	NA	ventral_nerve_cord_bilateral_interconnecting	IN19B073	NA	NA
11227	NA	08B	neck_connective	glutamate	NA	ascending	ascending_neuron	NA	AN08B007	NA	NA
11663	left_mesothoracic_accessory_nerve	03B	ventral_nerve_cord	gaba	NA	motor	wing_motor_neuron	wing_power_motor_neuron	DVMn 2a, b	wing_power	NA
102347	NA	10B	ventral_nerve_cord	acetylcholine	acetylcholine	ventral_nerve_cord_intrinsic	NA	ventral_nerve_cord_bilateral_interconnecting	IN10B050	proprioception	NA
18473	NA	04B	neck_connective	acetylcholine	acetylcholine	ascending	ascending_neuron	NA	AN04B023	NA	NA
15605	NA	08B	ventral_nerve_cord	acetylcholine	acetylcholine	ventral_nerve_cord_intrinsic	NA	ventral_nerve_cord_bilateral_interconnecting	IN08B051	NA	NA
10424	NA	14A	ventral_nerve_cord	gaba	NA	ventral_nerve_cord_intrinsic	single_leg_neuromere	ventral_nerve_cord_contralateral_restricted	IN14A001	proprioception	NA
13300	right_ventral_prothoracic_nerve	TBD	ventral_nerve_cord	glutamate	NA	motor	leg_motor_neuron	front_leg_motor_neuron	Sternal anterior rotator MN	leg_motor	move_coxa_anterior
22105	NA	08A	ventral_nerve_cord	glutamate	glutamate	ventral_nerve_cord_intrinsic	single_leg_neuromere	ventral_nerve_cord_ipsilateral_restricted	IN08A022	NA	NA
23553	right_ventral_prothoracic_nerve	TBD	ventral_nerve_cord	glutamate	NA	motor	leg_motor_neuron	front_leg_motor_neuron	Tergotr. MN	leg_motor	extend_coxa_trochanter_joint
28592	NA	13A	ventral_nerve_cord	glutamate	gaba	ventral_nerve_cord_intrinsic	NA	ventral_nerve_cord_ipsilateral_restricted	IN13A047	NA	NA
34830	right_prothoracic_accessory_nerve	NA	ventral_nerve_cord	glutamate	NA	sensory	hair_plate_neuron	front_leg_hair_plate_neuron	SNppxx	proprioception	joint_angle
42764	NA	19A	ventral_nerve_cord	gaba	gaba	ventral_nerve_cord_intrinsic	NA	ventral_nerve_cord_bilateral_restricted	IN19A121	NA	NA
101516	right_ventral_prothoracic_nerve	NA	ventral_nerve_cord	glutamate	NA	sensory	hair_plate_neuron	front_leg_hair_plate_neuron	SNpp45	proprioception	joint_angle
156530	NA	13A	ventral_nerve_cord	gaba	gaba	ventral_nerve_cord_intrinsic	NA	ventral_nerve_cord_ipsilateral_restricted	IN13A047	NA	NA
45834856496	right_ventral_prothoracic_nerve	NA	ventral_nerve_cord	glutamate	NA	sensory	orphan_neuron	front_leg_orphan_neuron	SNppxx	proprioception	NA
13572	left_anterior_dorsal_mesothoracic_nerve	NA	ventral_nerve_cord	acetylcholine	NA	sensory	campaniform_sensillum_neuron	wing_tegula_campaniform_sensillum_neuron	SNpp28	proprioception	mechanical_strain
14753	left_anterior_dorsal_mesothoracic_nerve	NA	ventral_nerve_cord	acetylcholine	NA	sensory	campaniform_sensillum_neuron	wing_tegula_campaniform_sensillum_neuron	SNpp28	proprioception	mechanical_strain
16332	left_anterior_dorsal_mesothoracic_nerve	NA	ventral_nerve_cord	acetylcholine	NA	sensory	campaniform_sensillum_neuron	wing_tegula_campaniform_sensillum_neuron	SNpp28	proprioception	mechanical_strain
16668	left_anterior_dorsal_mesothoracic_nerve	NA	ventral_nerve_cord	acetylcholine	NA	sensory	campaniform_sensillum_neuron	wing_tegula_campaniform_sensillum_neuron	SNpp28	proprioception	mechanical_strain
16737	left_anterior_dorsal_mesothoracic_nerve	NA	ventral_nerve_cord	acetylcholine	NA	sensory	campaniform_sensillum_neuron	wing_tegula_campaniform_sensillum_neuron	SNpp28	proprioception	mechanical_strain
17847	left_anterior_dorsal_mesothoracic_nerve	NA	ventral_nerve_cord	acetylcholine	NA	sensory	campaniform_sensillum_neuron	wing_tegula_campaniform_sensillum_neuron	SNpp28	proprioception	mechanical_strain
17920	left_anterior_dorsal_mesothoracic_nerve	NA	ventral_nerve_cord	acetylcholine	NA	sensory	campaniform_sensillum_neuron	wing_tegula_campaniform_sensillum_neuron	SNpp28	proprioception	mechanical_strain
21421	left_anterior_dorsal_mesothoracic_nerve	NA	ventral_nerve_cord	acetylcholine	NA	sensory	campaniform_sensillum_neuron	wing_tegula_campaniform_sensillum_neuron	SNpp28	proprioception	mechanical_strain
10786	NA	09A	ventral_nerve_cord	gaba	gaba	ventral_nerve_cord_intrinsic	single_leg_neuromere	ventral_nerve_cord_ipsilateral_restricted	IN09A003	NA	NA
12160	NA	03A	ventral_nerve_cord	acetylcholine	acetylcholine	ventral_nerve_cord_intrinsic	single_leg_neuromere	ventral_nerve_cord_ipsilateral_restricted	IN03A010	NA	NA
12685	NA	17A	ventral_nerve_cord	acetylcholine	acetylcholine	ventral_nerve_cord_intrinsic	single_leg_neuromere	ventral_nerve_cord_ipsilateral_restricted	IN17A022	NA	NA
14894	NA	03A	ventral_nerve_cord	acetylcholine	acetylcholine	ventral_nerve_cord_intrinsic	single_leg_neuromere	ventral_nerve_cord_ipsilateral_restricted	IN03A017	NA	NA
17403	NA	16B	ventral_nerve_cord	glutamate	glutamate	ventral_nerve_cord_intrinsic	single_leg_neuromere	ventral_nerve_cord_ipsilateral_restricted	IN16B075	NA	NA
18216	NA	08A	ventral_nerve_cord	glutamate	glutamate	ventral_nerve_cord_intrinsic	single_leg_neuromere	ventral_nerve_cord_ipsilateral_restricted	IN08A022	NA	NA
22205	NA	09A	ventral_nerve_cord	gaba	gaba	ventral_nerve_cord_intrinsic	NA	ventral_nerve_cord_ipsilateral_restricted	IN09A059	NA	NA
23251	NA	16B	ventral_nerve_cord	glutamate	glutamate	ventral_nerve_cord_intrinsic	NA	ventral_nerve_cord_ipsilateral_restricted	IN16B073	NA	NA
23259	NA	20A.22A	ventral_nerve_cord	acetylcholine	acetylcholine	ventral_nerve_cord_intrinsic	NA	ventral_nerve_cord_ipsilateral_restricted	IN20A.22A022	NA	NA
27106	NA	14A	ventral_nerve_cord	glutamate	NA	ventral_nerve_cord_intrinsic	NA	ventral_nerve_cord_contralateral_interconnecting	IN14A093	NA	NA
102575	NA	03A	ventral_nerve_cord	acetylcholine	acetylcholine	ventral_nerve_cord_intrinsic	NA	ventral_nerve_cord_ipsilateral_interconnecting	IN03A030	NA	NA
24709	NA	01A	ventral_nerve_cord	acetylcholine	acetylcholine	ventral_nerve_cord_intrinsic	NA	ventral_nerve_cord_bilateral_restricted	IN01A068	NA	NA
24882	NA	12B	ventral_nerve_cord	gaba	gaba	ventral_nerve_cord_intrinsic	NA	ventral_nerve_cord_bilateral_restricted	IN12B068	NA	NA
28319	NA	12B	ventral_nerve_cord	gaba	gaba	ventral_nerve_cord_intrinsic	NA	ventral_nerve_cord_bilateral_restricted	IN12B087	NA	NA
33212	NA	21A	ventral_nerve_cord	glutamate	NA	ventral_nerve_cord_intrinsic	NA	ventral_nerve_cord_bilateral_restricted	IN21A102	NA	NA
33646	NA	21A	ventral_nerve_cord	glutamate	NA	ventral_nerve_cord_intrinsic	NA	ventral_nerve_cord_ipsilateral_restricted	IN21A098	NA	NA
42452	NA	18B	ventral_nerve_cord	acetylcholine	acetylcholine	ventral_nerve_cord_intrinsic	NA	ventral_nerve_cord_bilateral_restricted	IN18B050	NA	NA
100803	NA	01A	ventral_nerve_cord	acetylcholine	acetylcholine	ventral_nerve_cord_intrinsic	NA	ventral_nerve_cord_bilateral_restricted	IN01A084	NA	NA
157135	NA	01A	ventral_nerve_cord	acetylcholine	acetylcholine	ventral_nerve_cord_intrinsic	NA	ventral_nerve_cord_bilateral_restricted	IN01A068	NA	NA
166377	NA	01A	ventral_nerve_cord	acetylcholine	acetylcholine	ventral_nerve_cord_intrinsic	NA	ventral_nerve_cord_bilateral_restricted	IN01A068	NA	NA
170231	NA	01A	ventral_nerve_cord	acetylcholine	acetylcholine	ventral_nerve_cord_intrinsic	NA	ventral_nerve_cord_bilateral_restricted	IN01A082	NA	NA
16785	NA	08A	ventral_nerve_cord	glutamate	glutamate	ventral_nerve_cord_intrinsic	NA	ventral_nerve_cord_bilateral_interconnecting	IN08A011	NA	NA
19601	NA	08A	ventral_nerve_cord	glutamate	glutamate	ventral_nerve_cord_intrinsic	NA	ventral_nerve_cord_bilateral_interconnecting	IN08A011	NA	NA
20325	NA	08A	ventral_nerve_cord	glutamate	glutamate	ventral_nerve_cord_intrinsic	NA	ventral_nerve_cord_bilateral_interconnecting	vMS11	NA	NA
20459	NA	03B	ventral_nerve_cord	gaba	NA	ventral_nerve_cord_intrinsic	NA	ventral_nerve_cord_bilateral_interconnecting	IN03B058	NA	NA
20687	NA	03B	ventral_nerve_cord	gaba	NA	ventral_nerve_cord_intrinsic	NA	ventral_nerve_cord_bilateral_interconnecting	IN03B058	NA	NA
20955	NA	06B	ventral_nerve_cord	gaba	gaba	ventral_nerve_cord_intrinsic	NA	ventral_nerve_cord_bilateral_interconnecting	IN06B079	proprioception	NA
25755	NA	17A	ventral_nerve_cord	acetylcholine	acetylcholine	ventral_nerve_cord_intrinsic	NA	ventral_nerve_cord_bilateral_interconnecting	IN17A119	NA	NA
164379	NA	17A	ventral_nerve_cord	acetylcholine	acetylcholine	ventral_nerve_cord_intrinsic	NA	ventral_nerve_cord_bilateral_interconnecting	IN17A111	NA	NA
23720	NA	18B	ventral_nerve_cord	acetylcholine	acetylcholine	ventral_nerve_cord_intrinsic	NA	ventral_nerve_cord_bilateral_interconnecting	IN18B052	NA	NA
24564	NA	06A	ventral_nerve_cord	gaba	gaba	ventral_nerve_cord_intrinsic	NA	ventral_nerve_cord_bilateral_restricted	IN06A093	NA	NA
36880	NA	07B	ventral_nerve_cord	acetylcholine	acetylcholine	ventral_nerve_cord_intrinsic	NA	ventral_nerve_cord_bilateral_interconnecting	IN07B083	NA	NA
152391	NA	06A	ventral_nerve_cord	glutamate	gaba	ventral_nerve_cord_intrinsic	NA	ventral_nerve_cord_bilateral_restricted	IN06A094	NA	NA
152681	NA	07B	ventral_nerve_cord	acetylcholine	acetylcholine	ventral_nerve_cord_intrinsic	NA	ventral_nerve_cord_bilateral_interconnecting	IN07B083	NA	NA
159288	NA	06A	ventral_nerve_cord	gaba	gaba	ventral_nerve_cord_intrinsic	NA	ventral_nerve_cord_bilateral_interconnecting	IN06A128	NA	NA
159900	NA	06A	ventral_nerve_cord	glutamate	gaba	ventral_nerve_cord_intrinsic	NA	ventral_nerve_cord_bilateral_restricted	IN06A097	NA	NA
162387	NA	07B	ventral_nerve_cord	acetylcholine	acetylcholine	ventral_nerve_cord_intrinsic	NA	ventral_nerve_cord_bilateral_restricted	IN07B096	proprioception	NA
21230	NA	23B	ventral_nerve_cord	acetylcholine	acetylcholine	ventral_nerve_cord_intrinsic	single_leg_neuromere	ventral_nerve_cord_bilateral_interconnecting	IN23B049	tactile	NA
23655	NA	23B	ventral_nerve_cord	acetylcholine	acetylcholine	ventral_nerve_cord_intrinsic	ventral_nerve_cord_serially_convergent	ventral_nerve_cord_bilateral_interconnecting	IN23B046	NA	NA
25275	NA	23B	ventral_nerve_cord	acetylcholine	acetylcholine	ventral_nerve_cord_intrinsic	NA	ventral_nerve_cord_bilateral_interconnecting	IN23B056	NA	NA
29769	NA	23B	ventral_nerve_cord	acetylcholine	acetylcholine	ventral_nerve_cord_intrinsic	NA	ventral_nerve_cord_bilateral_interconnecting	IN23B084	tactile	NA
33453	NA	23B	ventral_nerve_cord	acetylcholine	acetylcholine	ventral_nerve_cord_intrinsic	ventral_nerve_cord_centripetal	ventral_nerve_cord_bilateral_interconnecting	IN23B067	NA	NA
101050	NA	09B	ventral_nerve_cord	glutamate	glutamate	ventral_nerve_cord_intrinsic	NA	ventral_nerve_cord_bilateral_interconnecting	IN09B049	NA	NA
21993	NA	11B	ventral_nerve_cord	gaba	gaba	ventral_nerve_cord_intrinsic	NA	ventral_nerve_cord_bilateral_interconnecting	IN11B009	NA	NA
25502	NA	03B	ventral_nerve_cord	gaba	NA	ventral_nerve_cord_intrinsic	NA	ventral_nerve_cord_bilateral_restricted	IN03B089	NA	NA
27834	NA	03B	ventral_nerve_cord	gaba	NA	ventral_nerve_cord_intrinsic	NA	ventral_nerve_cord_bilateral_interconnecting	IN03B089	NA	NA
30773	NA	03B	ventral_nerve_cord	gaba	NA	ventral_nerve_cord_intrinsic	NA	ventral_nerve_cord_bilateral_interconnecting	IN03B089	NA	NA
30887	NA	03B	ventral_nerve_cord	gaba	NA	ventral_nerve_cord_intrinsic	NA	ventral_nerve_cord_bilateral_interconnecting	IN03B089	NA	NA
152348	NA	03B	ventral_nerve_cord	gaba	NA	ventral_nerve_cord_intrinsic	NA	ventral_nerve_cord_bilateral_interconnecting	IN03B089	NA	NA
14465	NA	06B	ventral_nerve_cord	gaba	gaba	ventral_nerve_cord_intrinsic	NA	ventral_nerve_cord_bilateral_interconnecting	IN06B063	NA	NA
27084	NA	06B	ventral_nerve_cord	gaba	gaba	ventral_nerve_cord_intrinsic	NA	ventral_nerve_cord_bilateral_interconnecting	IN06B059	NA	NA
27698	NA	06B	ventral_nerve_cord	gaba	gaba	ventral_nerve_cord_intrinsic	NA	ventral_nerve_cord_bilateral_interconnecting	IN06B059	NA	NA
157859	NA	06B	ventral_nerve_cord	gaba	gaba	ventral_nerve_cord_intrinsic	NA	ventral_nerve_cord_bilateral_interconnecting	IN06B080	NA	NA
165000	NA	06B	ventral_nerve_cord	gaba	gaba	ventral_nerve_cord_intrinsic	NA	ventral_nerve_cord_bilateral_interconnecting	IN06B080	NA	NA
22069	NA	07B	neck_connective	acetylcholine	acetylcholine	ascending	ascending_neuron	NA	AN07B072	NA	NA
23260	NA	07B	neck_connective	acetylcholine	acetylcholine	ascending	ascending_neuron	NA	AN07B072	NA	NA
29701	NA	07B	neck_connective	acetylcholine	acetylcholine	ascending	ascending_neuron	NA	AN07B072	NA	NA
30754	NA	MX12	neck_connective	glutamate	NA	descending	descending_neuron	NA	DNxn108	NA	NA
102430	NA	02A	ventral_nerve_cord	glutamate	glutamate	ventral_nerve_cord_intrinsic	NA	ventral_nerve_cord_bilateral_interconnecting	IN02A029	NA	NA
152579	NA	02A	ventral_nerve_cord	glutamate	glutamate	ventral_nerve_cord_intrinsic	NA	ventral_nerve_cord_bilateral_interconnecting	IN02A056	proprioception	NA
154691	NA	19B	ventral_nerve_cord	acetylcholine	acetylcholine	ventral_nerve_cord_intrinsic	single_leg_neuromere	ventral_nerve_cord_bilateral_restricted	IN19B012	NA	NA
16295	left_mesothoracic_leg_nerve	TBD	ventral_nerve_cord	glutamate	NA	motor	leg_motor_neuron	middle_leg_motor_neuron	Sternal anterior rotator MN	leg_motor	move_coxa_anterior
20119	left_mesothoracic_leg_nerve	TBD	ventral_nerve_cord	glutamate	NA	motor	leg_motor_neuron	middle_leg_motor_neuron	Sternal anterior rotator MN	leg_motor	move_coxa_anterior
49886	left_mesothoracic_leg_nerve	20B.21B.22B	ventral_nerve_cord	glutamate	NA	motor	leg_motor_neuron	middle_leg_motor_neuron	Sternal posterior rotator MN	leg_motor	move_coxa_posterior
166392	left_mesothoracic_leg_nerve	TBD	ventral_nerve_cord	glutamate	NA	motor	leg_motor_neuron	middle_leg_motor_neuron	Sternotrochanter MN	leg_motor	extend_coxa_trochanter_joint
22999	left_anterior_dorsal_mesothoracic_nerve	NA	ventral_nerve_cord	acetylcholine	NA	sensory	chordotonal_organ_neuron	wing_base_chordotonal_organ_neuron	SNpp62	proprioception	vibro_position
24360	left_anterior_dorsal_mesothoracic_nerve	NA	ventral_nerve_cord	acetylcholine	NA	sensory	chordotonal_organ_neuron	wing_base_chordotonal_organ_neuron	SNpp62	proprioception	vibro_position
82469	left_anterior_dorsal_mesothoracic_nerve	NA	ventral_nerve_cord	acetylcholine	NA	sensory	chordotonal_organ_neuron	wing_base_chordotonal_organ_neuron	SNpp62	proprioception	vibro_position
17029	NA	06B	ventral_nerve_cord	gaba	gaba	ventral_nerve_cord_intrinsic	NA	ventral_nerve_cord_bilateral_interconnecting	IN06B059	NA	NA
17427	NA	06B	ventral_nerve_cord	gaba	gaba	ventral_nerve_cord_intrinsic	NA	ventral_nerve_cord_bilateral_interconnecting	IN06B059	NA	NA
20241	NA	06B	ventral_nerve_cord	gaba	gaba	ventral_nerve_cord_intrinsic	NA	ventral_nerve_cord_bilateral_interconnecting	IN06B059	NA	NA
13353	NA	03B	ventral_nerve_cord	acetylcholine	NA	ventral_nerve_cord_intrinsic	NA	ventral_nerve_cord_bilateral_interconnecting	IN03B037	NA	NA
18251	NA	06A	ventral_nerve_cord	gaba	gaba	ventral_nerve_cord_intrinsic	NA	ventral_nerve_cord_bilateral_interconnecting	IN06A059	NA	NA
19669	NA	06A	ventral_nerve_cord	gaba	gaba	ventral_nerve_cord_intrinsic	NA	ventral_nerve_cord_bilateral_interconnecting	IN06A076	NA	NA
53710	right_prothoracic_chordotonal_nerve	NA	ventral_nerve_cord	acetylcholine	NA	sensory	chordotonal_organ_neuron	prothoracic_chordotonal_organ_neuron	SNpp18	proprioception	vibro_tactile
154042	right_prothoracic_chordotonal_nerve	NA	ventral_nerve_cord	glutamate	NA	sensory	chordotonal_organ_neuron	prothoracic_chordotonal_organ_neuron	SNpp18	proprioception	vibro_tactile
172786	right_prothoracic_chordotonal_nerve	NA	ventral_nerve_cord	acetylcholine	NA	sensory	chordotonal_organ_neuron	prothoracic_chordotonal_organ_neuron	SNpp18	proprioception	vibro_tactile
17510	right_fourth_abdominal_nerve	TBD	ventral_nerve_cord	glutamate	NA	motor	unknown_thoracic_abdominal_motor_neuron	NA	ENXXX226	NA	NA
19896	left_third_abdominal_nerve	TBD	ventral_nerve_cord	acetylcholine	NA	motor	unknown_thoracic_abdominal_motor_neuron	NA	ENXXX226	NA	NA
26791	right_dorsal_metathoracic_nerve	NA	ventral_nerve_cord	acetylcholine	NA	sensory	orphan_neuron	haltere_orphan_neuron	SNpp15	proprioception	NA
29660	right_dorsal_metathoracic_nerve	NA	ventral_nerve_cord	acetylcholine	NA	sensory	orphan_neuron	haltere_orphan_neuron	SNpp15	proprioception	NA
12519	NA	06B	ventral_nerve_cord	gaba	gaba	ventral_nerve_cord_intrinsic	NA	ventral_nerve_cord_bilateral_interconnecting	IN06B080	NA	NA
21015	NA	06B	ventral_nerve_cord	gaba	gaba	ventral_nerve_cord_intrinsic	NA	ventral_nerve_cord_bilateral_interconnecting	IN06B059	NA	NA
29960	NA	10B	ventral_nerve_cord	acetylcholine	acetylcholine	ventral_nerve_cord_intrinsic	NA	ventral_nerve_cord_bilateral_interconnecting	IN10B057	NA	NA
35120	NA	10B	ventral_nerve_cord	acetylcholine	acetylcholine	ventral_nerve_cord_intrinsic	NA	ventral_nerve_cord_bilateral_interconnecting	IN10B057	NA	NA
17224	NA	05B	ventral_nerve_cord	gaba	gaba	ventral_nerve_cord_intrinsic	NA	ventral_nerve_cord_bilateral_interconnecting	IN05B051	NA	NA
18813	NA	05B	ventral_nerve_cord	gaba	gaba	ventral_nerve_cord_intrinsic	NA	ventral_nerve_cord_bilateral_interconnecting	IN05B085	NA	NA
19947	NA	00A	ventral_nerve_cord	gaba	gaba	ventral_nerve_cord_intrinsic	NA	ventral_nerve_cord_bilateral_interconnecting	IN00A030	NA	NA
31674	NA	05B	ventral_nerve_cord	gaba	gaba	ventral_nerve_cord_intrinsic	NA	ventral_nerve_cord_bilateral_interconnecting	IN05B092	NA	NA
15366	NA	08B	neck_connective	acetylcholine	acetylcholine	ascending	ascending_neuron	NA	AN08B048	NA	NA
15075	NA	11A	ventral_nerve_cord	acetylcholine	acetylcholine	ventral_nerve_cord_intrinsic	sequential_leg_neuromeres	ventral_nerve_cord_ipsilateral_interconnecting	IN11A003	NA	NA
20314	NA	19A	ventral_nerve_cord	gaba	gaba	ventral_nerve_cord_intrinsic	ventral_nerve_cord_centripetal	ventral_nerve_cord_ipsilateral_interconnecting	IN19A093	NA	NA
11347	NA	05B	ventral_nerve_cord	gaba	gaba	ventral_nerve_cord_intrinsic	NA	ventral_nerve_cord_bilateral_interconnecting	IN05B013	NA	NA
22220	NA	19B	ventral_nerve_cord	acetylcholine	acetylcholine	ventral_nerve_cord_intrinsic	NA	ventral_nerve_cord_bilateral_restricted	IN19B086	NA	NA
23427	NA	19A	ventral_nerve_cord	gaba	gaba	ventral_nerve_cord_intrinsic	NA	ventral_nerve_cord_bilateral_interconnecting	IN19A056	proprioception	NA
15133	NA	05B	ventral_nerve_cord	gaba	gaba	ventral_nerve_cord_intrinsic	NA	ventral_nerve_cord_bilateral_interconnecting	IN05B037	NA	NA
13613	NA	09B	neck_connective	acetylcholine	NA	ascending	ascending_neuron	NA	AN09B023	NA	NA
12922	NA	09B	neck_connective	acetylcholine	NA	ascending	ascending_neuron	NA	AN09B023	NA	NA
22427	left_anterior_dorsal_mesothoracic_nerve	NA	ventral_nerve_cord	acetylcholine	NA	sensory	orphan_neuron	wing_orphan_neuron	SNxx26	NA	NA
19013	NA	19A	ventral_nerve_cord	gaba	gaba	ventral_nerve_cord_intrinsic	ventral_nerve_cord_centripetal	ventral_nerve_cord_bilateral_interconnecting	IN19A069	NA	NA
11934	NA	06B	ventral_nerve_cord	gaba	gaba	ventral_nerve_cord_intrinsic	NA	ventral_nerve_cord_ipsilateral_interconnecting	IN06B022	NA	NA
17905	left_metathoracic_leg_nerve	TBD	ventral_nerve_cord	glutamate	NA	motor	leg_motor_neuron	hind_leg_motor_neuron	MNhl88	leg_motor	unknown_leg_movement
15389	NA	13B	ventral_nerve_cord	gaba	gaba	ventral_nerve_cord_intrinsic	single_leg_neuromere	ventral_nerve_cord_bilateral_restricted	IN13B021	NA	NA
14274	right_anterior_dorsal_mesothoracic_nerve	NA	ventral_nerve_cord	acetylcholine	NA	sensory	chordotonal_organ_neuron	wing_tegula_chordotonal_organ_neuron	SNpp07	proprioception	vibro_position
153076	NA	23B	neck_connective	acetylcholine	acetylcholine	ascending	ascending_neuron	NA	AN23B003	NA	NA
14246	NA	12A	ventral_nerve_cord	acetylcholine	acetylcholine	ventral_nerve_cord_intrinsic	NA	ventral_nerve_cord_bilateral_interconnecting	IN12A021	NA	NA
28250	NA	10B	ventral_nerve_cord	acetylcholine	acetylcholine	ventral_nerve_cord_intrinsic	NA	ventral_nerve_cord_bilateral_interconnecting	IN10B057	NA	NA
30747	NA	07B	ventral_nerve_cord	acetylcholine	acetylcholine	ventral_nerve_cord_intrinsic	NA	ventral_nerve_cord_bilateral_interconnecting	IN07B073	NA	NA
24370	NA	06B	ventral_nerve_cord	gaba	gaba	ventral_nerve_cord_intrinsic	NA	ventral_nerve_cord_bilateral_restricted	IN06B078	proprioception	NA
21405	NA	06B	ventral_nerve_cord	gaba	gaba	ventral_nerve_cord_intrinsic	NA	ventral_nerve_cord_contralateral_interconnecting	IN06B070	tactile	NA
11906	NA	17A	ventral_nerve_cord	acetylcholine	acetylcholine	ventral_nerve_cord_intrinsic	single_leg_neuromere	ventral_nerve_cord_ipsilateral_restricted	IN17A028	NA	NA
10329	NA	03B	ventral_nerve_cord	glutamate	NA	ventral_nerve_cord_intrinsic	NA	ventral_nerve_cord_bilateral_interconnecting	IN03B008	NA	NA
25220	NA	05B	ventral_nerve_cord	gaba	gaba	ventral_nerve_cord_intrinsic	NA	ventral_nerve_cord_bilateral_interconnecting	IN05B084	NA	NA
10052	NA	TBD	neck_connective	gaba	NA	ascending	ascending_neuron	NA	ANXXX002	NA	NA
11300	NA	06B	neck_connective	glutamate	NA	ascending_visceral_circulatory	ventral_nerve_cord_neurosecretory_cell	wing_neurosecretory_cell	EA06B010	NA	NA
14047	NA	08B	ventral_nerve_cord	acetylcholine	acetylcholine	ventral_nerve_cord_intrinsic	NA	ventral_nerve_cord_bilateral_interconnecting	IN08B055	NA	NA
29222	NA	10B	ventral_nerve_cord	acetylcholine	acetylcholine	ventral_nerve_cord_intrinsic	NA	ventral_nerve_cord_bilateral_interconnecting	IN10B057	NA	NA
10650	NA	00A	neck_connective	gaba	gaba	ascending	ascending_neuron	NA	AN00A002	NA	NA
10172	NA	19B	ventral_nerve_cord	glutamate	acetylcholine	ventral_nerve_cord_intrinsic	NA	ventral_nerve_cord_bilateral_interconnecting	IN19B002	NA	NA
12702	NA	17B	neck_connective	gaba	NA	ascending	ascending_neuron	NA	AN17B013	NA	NA
16051	NA	09B	ventral_nerve_cord	glutamate	glutamate	ventral_nerve_cord_intrinsic	ventral_nerve_cord_serially_convergent	ventral_nerve_cord_bilateral_interconnecting	IN09B043	NA	NA
17025	NA	TBD	ventral_nerve_cord	glutamate	NA	ventral_nerve_cord_intrinsic	ventral_nerve_cord_centripetal	ventral_nerve_cord_bilateral_restricted	INXXX261	NA	NA
12001	NA	18B	ventral_nerve_cord	acetylcholine	acetylcholine	ventral_nerve_cord_intrinsic	ventral_nerve_cord_serially_convergent	ventral_nerve_cord_bilateral_interconnecting	IN18B016	NA	NA
11041	NA	TBD	ventral_nerve_cord	acetylcholine	NA	ventral_nerve_cord_intrinsic	NA	ventral_nerve_cord_bilateral_interconnecting	INXXX022	NA	NA
24543	NA	18B	ventral_nerve_cord	acetylcholine	acetylcholine	ventral_nerve_cord_intrinsic	NA	ventral_nerve_cord_contralateral_interconnecting	IN18B047	NA	NA
16533	left_anterior_dorsal_mesothoracic_nerve	NA	ventral_nerve_cord	acetylcholine	NA	sensory	campaniform_sensillum_neuron	thorax_campaniform_sensillum_neuron	SNpp16	proprioception	mechanical_strain
21528	NA	23B	ventral_nerve_cord	acetylcholine	acetylcholine	ventral_nerve_cord_intrinsic	NA	ventral_nerve_cord_bilateral_interconnecting	IN23B068	NA	NA
11061	NA	17B	neck_connective	gaba	NA	ascending	ascending_neuron	NA	AN17B007	NA	NA
11146	NA	17A	ventral_nerve_cord	glutamate	NA	ventral_nerve_cord_intrinsic	NA	ventral_nerve_cord_ipsilateral_interconnecting	IN17A039	NA	NA
24131	NA	NA	neck_connective	acetylcholine	NA	descending	descending_neuron	NA	DNxn100	NA	NA
12944	right_posterior_dorsal_mesothoracic_nerve	NA	ventral_nerve_cord	acetylcholine	NA	sensory	bristle_neuron	thorax_bristle_neuron	SNta13	tactile	NA
15067	NA	TBD	ventral_nerve_cord	glutamate	NA	ventral_nerve_cord_intrinsic	NA	ventral_nerve_cord_bilateral_interconnecting	INXXX008	NA	NA
15520	NA	00A	ventral_nerve_cord	gaba	gaba	ventral_nerve_cord_intrinsic	NA	ventral_nerve_cord_bilateral_interconnecting	IN00A030	NA	NA
11337	NA	12B	ventral_nerve_cord	gaba	gaba	ventral_nerve_cord_intrinsic	NA	ventral_nerve_cord_bilateral_interconnecting	IN12B009	NA	NA
11444	NA	16B	ventral_nerve_cord	glutamate	glutamate	ventral_nerve_cord_intrinsic	single_leg_neuromere	ventral_nerve_cord_bilateral_restricted	IN16B020	NA	NA
11671	NA	19B	ventral_nerve_cord	acetylcholine	acetylcholine	ventral_nerve_cord_intrinsic	NA	ventral_nerve_cord_bilateral_restricted	IN19B015	NA	NA
11928	NA	19B	ventral_nerve_cord	acetylcholine	acetylcholine	ventral_nerve_cord_intrinsic	NA	ventral_nerve_cord_bilateral_restricted	IN19B027	NA	NA
12157	NA	01A	ventral_nerve_cord	acetylcholine	acetylcholine	ventral_nerve_cord_intrinsic	sequential_leg_neuromeres	ventral_nerve_cord_bilateral_restricted	IN01A011	NA	NA
12193	NA	14B	ventral_nerve_cord	gaba	NA	ventral_nerve_cord_intrinsic	NA	ventral_nerve_cord_bilateral_restricted	IN14B006	NA	NA
12556	NA	01A	ventral_nerve_cord	acetylcholine	acetylcholine	ventral_nerve_cord_intrinsic	NA	ventral_nerve_cord_bilateral_interconnecting	IN01A045	NA	NA
12952	NA	01A	ventral_nerve_cord	acetylcholine	acetylcholine	ventral_nerve_cord_intrinsic	NA	ventral_nerve_cord_contralateral_interconnecting	IN01A027	gustatory	NA
13133	NA	TBD	ventral_nerve_cord	acetylcholine	NA	ventral_nerve_cord_intrinsic	NA	ventral_nerve_cord_bilateral_restricted	INXXX147	NA	NA
13180	NA	02A	ventral_nerve_cord	glutamate	glutamate	ventral_nerve_cord_intrinsic	single_leg_neuromere	ventral_nerve_cord_ipsilateral_restricted	IN02A012	NA	NA
13260	NA	06B	ventral_nerve_cord	gaba	gaba	ventral_nerve_cord_intrinsic	single_leg_neuromere	ventral_nerve_cord_bilateral_restricted	IN06B029	NA	NA
13334	NA	01A	ventral_nerve_cord	acetylcholine	acetylcholine	ventral_nerve_cord_intrinsic	NA	ventral_nerve_cord_bilateral_restricted	IN01A026	NA	NA
13379	NA	18B	ventral_nerve_cord	acetylcholine	acetylcholine	ventral_nerve_cord_intrinsic	ventral_nerve_cord_serially_convergent	ventral_nerve_cord_bilateral_restricted	IN18B021	NA	NA
13803	NA	TBD	ventral_nerve_cord	gaba	NA	ventral_nerve_cord_intrinsic	NA	ventral_nerve_cord_bilateral_restricted	INXXX332	NA	NA
13913	NA	18B	ventral_nerve_cord	acetylcholine	acetylcholine	ventral_nerve_cord_intrinsic	ventral_nerve_cord_serially_convergent	ventral_nerve_cord_bilateral_restricted	IN18B021	NA	NA
14304	NA	TBD	ventral_nerve_cord	acetylcholine	NA	ventral_nerve_cord_intrinsic	NA	ventral_nerve_cord_bilateral_interconnecting	INXXX192	NA	NA
14570	NA	19A	ventral_nerve_cord	acetylcholine	NA	ventral_nerve_cord_intrinsic	NA	ventral_nerve_cord_ipsilateral_interconnecting	IN19A034	NA	NA
14671	NA	01A	ventral_nerve_cord	acetylcholine	acetylcholine	ventral_nerve_cord_intrinsic	NA	ventral_nerve_cord_bilateral_restricted	IN01A028	NA	NA
14741	NA	10B	ventral_nerve_cord	acetylcholine	acetylcholine	ventral_nerve_cord_intrinsic	ventral_nerve_cord_dorsal	ventral_nerve_cord_contralateral_interconnecting	IN10B023	NA	NA
14758	NA	TBD	ventral_nerve_cord	acetylcholine	NA	ventral_nerve_cord_intrinsic	NA	ventral_nerve_cord_bilateral_interconnecting	INXXX206	NA	NA
15238	NA	01A	ventral_nerve_cord	acetylcholine	acetylcholine	ventral_nerve_cord_intrinsic	NA	ventral_nerve_cord_bilateral_interconnecting	IN01A013	NA	NA
15498	NA	TBD	ventral_nerve_cord	acetylcholine	NA	ventral_nerve_cord_intrinsic	NA	ventral_nerve_cord_bilateral_interconnecting	INXXX192	NA	NA
15712	left_metathoracic_leg_nerve	15B	ventral_nerve_cord	glutamate	glutamate	motor	leg_motor_neuron	hind_leg_motor_neuron	ltm1-tibia MN	leg_motor	pull_long_tendon
16066	NA	06A	ventral_nerve_cord	glutamate	NA	ventral_nerve_cord_intrinsic	NA	ventral_nerve_cord_bilateral_interconnecting	IN06A063	NA	NA
16775	NA	TBD	ventral_nerve_cord	acetylcholine	NA	ventral_nerve_cord_intrinsic	NA	ventral_nerve_cord_bilateral_interconnecting	INXXX206	NA	NA
16948	NA	19A	ventral_nerve_cord	acetylcholine	NA	ventral_nerve_cord_intrinsic	NA	ventral_nerve_cord_bilateral_interconnecting	IN19A032	NA	NA
17283	NA	03A	ventral_nerve_cord	acetylcholine	acetylcholine	ventral_nerve_cord_intrinsic	NA	ventral_nerve_cord_bilateral_restricted	IN03A048	NA	NA
17647	NA	TBD	ventral_nerve_cord	acetylcholine	NA	ventral_nerve_cord_intrinsic	NA	ventral_nerve_cord_bilateral_interconnecting	INXXX251	NA	NA
17906	NA	06B	ventral_nerve_cord	gaba	gaba	ventral_nerve_cord_intrinsic	single_leg_neuromere	ventral_nerve_cord_bilateral_interconnecting	IN06B033	NA	NA
18101	NA	03A	ventral_nerve_cord	acetylcholine	acetylcholine	ventral_nerve_cord_intrinsic	NA	ventral_nerve_cord_bilateral_restricted	IN03A048	NA	NA
20749	NA	19A	ventral_nerve_cord	gaba	gaba	ventral_nerve_cord_intrinsic	NA	ventral_nerve_cord_bilateral_interconnecting	IN19A057	NA	NA
21195	NA	01A	ventral_nerve_cord	acetylcholine	acetylcholine	ventral_nerve_cord_intrinsic	NA	ventral_nerve_cord_bilateral_restricted	IN01A064	NA	NA
22765	NA	TBD	ventral_nerve_cord	acetylcholine	NA	ventral_nerve_cord_intrinsic	NA	ventral_nerve_cord_bilateral_interconnecting	INXXX387	NA	NA
23102	NA	09A	ventral_nerve_cord	gaba	gaba	ventral_nerve_cord_intrinsic	NA	ventral_nerve_cord_bilateral_restricted	IN09A055	NA	NA
23990	NA	21A	ventral_nerve_cord	glutamate	NA	ventral_nerve_cord_intrinsic	NA	ventral_nerve_cord_bilateral_restricted	IN21A041	NA	NA
24164	NA	21A	ventral_nerve_cord	glutamate	NA	ventral_nerve_cord_intrinsic	NA	ventral_nerve_cord_bilateral_restricted	IN21A041	NA	NA
24507	NA	12B	ventral_nerve_cord	gaba	gaba	ventral_nerve_cord_intrinsic	single_leg_neuromere	ventral_nerve_cord_bilateral_restricted	IN12B066	NA	NA
24527	NA	01A	ventral_nerve_cord	acetylcholine	acetylcholine	ventral_nerve_cord_intrinsic	NA	ventral_nerve_cord_bilateral_restricted	IN01A082	NA	NA
27192	NA	12B	ventral_nerve_cord	gaba	gaba	ventral_nerve_cord_intrinsic	NA	ventral_nerve_cord_bilateral_restricted	IN12B082	NA	NA
27466	NA	12B	ventral_nerve_cord	gaba	gaba	ventral_nerve_cord_intrinsic	NA	ventral_nerve_cord_bilateral_restricted	IN12B082	NA	NA
27586	NA	18B	ventral_nerve_cord	acetylcholine	acetylcholine	ventral_nerve_cord_intrinsic	NA	ventral_nerve_cord_bilateral_restricted	IN18B048	NA	NA
28270	NA	05B	ventral_nerve_cord	gaba	gaba	ventral_nerve_cord_intrinsic	NA	ventral_nerve_cord_bilateral_restricted	IN05B090	NA	NA
101384	NA	12B	ventral_nerve_cord	gaba	gaba	ventral_nerve_cord_intrinsic	NA	ventral_nerve_cord_bilateral_restricted	IN12B068	NA	NA
154106	NA	01A	ventral_nerve_cord	acetylcholine	acetylcholine	ventral_nerve_cord_intrinsic	NA	ventral_nerve_cord_bilateral_restricted	IN01A064	NA	NA
166913	NA	12B	ventral_nerve_cord	gaba	gaba	ventral_nerve_cord_intrinsic	NA	ventral_nerve_cord_bilateral_restricted	IN12B068	NA	NA
10062	NA	21A	ventral_nerve_cord	glutamate	NA	ventral_nerve_cord_intrinsic	single_leg_neuromere	ventral_nerve_cord_ipsilateral_restricted	IN21A002	NA	NA
10072	NA	17A	ventral_nerve_cord	acetylcholine	acetylcholine	ventral_nerve_cord_intrinsic	single_leg_neuromere	ventral_nerve_cord_ipsilateral_restricted	IN17A001	NA	NA
10146	NA	19A	ventral_nerve_cord	gaba	gaba	ventral_nerve_cord_intrinsic	single_leg_neuromere	ventral_nerve_cord_ipsilateral_restricted	IN19A002	NA	NA
10547	NA	19A	ventral_nerve_cord	gaba	gaba	ventral_nerve_cord_intrinsic	single_leg_neuromere	ventral_nerve_cord_ipsilateral_restricted	IN19A013	NA	NA
10911	NA	13B	ventral_nerve_cord	gaba	gaba	ventral_nerve_cord_intrinsic	single_leg_neuromere	ventral_nerve_cord_contralateral_restricted	IN13B011	NA	NA
11029	NA	19A	ventral_nerve_cord	gaba	gaba	ventral_nerve_cord_intrinsic	single_leg_neuromere	ventral_nerve_cord_ipsilateral_restricted	IN19A022	NA	NA
11356	NA	09A	ventral_nerve_cord	gaba	gaba	ventral_nerve_cord_intrinsic	single_leg_neuromere	ventral_nerve_cord_ipsilateral_restricted	IN09A006	NA	NA
11749	NA	21A	ventral_nerve_cord	acetylcholine	NA	ventral_nerve_cord_intrinsic	single_leg_neuromere	ventral_nerve_cord_ipsilateral_restricted	IN21A012	NA	NA
13668	NA	04B	ventral_nerve_cord	acetylcholine	acetylcholine	ventral_nerve_cord_intrinsic	NA	ventral_nerve_cord_ipsilateral_restricted	IN04B011	NA	NA
14424	NA	16B	ventral_nerve_cord	glutamate	glutamate	ventral_nerve_cord_intrinsic	single_leg_neuromere	ventral_nerve_cord_ipsilateral_restricted	IN16B020	NA	NA
15395	NA	17A	ventral_nerve_cord	acetylcholine	acetylcholine	ventral_nerve_cord_intrinsic	single_leg_neuromere	ventral_nerve_cord_ipsilateral_restricted	IN17A044	NA	NA
15537	NA	04B	ventral_nerve_cord	acetylcholine	acetylcholine	ventral_nerve_cord_intrinsic	NA	ventral_nerve_cord_ipsilateral_restricted	IN04B027	NA	NA
16772	NA	04B	ventral_nerve_cord	acetylcholine	acetylcholine	ventral_nerve_cord_intrinsic	NA	ventral_nerve_cord_bilateral_restricted	IN04B036	NA	NA
17188	NA	08A	ventral_nerve_cord	glutamate	glutamate	ventral_nerve_cord_intrinsic	single_leg_neuromere	ventral_nerve_cord_ipsilateral_restricted	IN08A002	NA	NA
17435	NA	04B	ventral_nerve_cord	acetylcholine	acetylcholine	ventral_nerve_cord_intrinsic	single_leg_neuromere	ventral_nerve_cord_ipsilateral_restricted	IN04B031	NA	NA
17868	NA	03A	ventral_nerve_cord	acetylcholine	acetylcholine	ventral_nerve_cord_intrinsic	NA	ventral_nerve_cord_ipsilateral_restricted	IN03A043	NA	NA
19484	NA	04B	ventral_nerve_cord	acetylcholine	acetylcholine	ventral_nerve_cord_intrinsic	NA	ventral_nerve_cord_ipsilateral_restricted	IN04B090	NA	NA
19497	NA	04B	ventral_nerve_cord	acetylcholine	acetylcholine	ventral_nerve_cord_intrinsic	single_leg_neuromere	ventral_nerve_cord_ipsilateral_restricted	IN04B037	NA	NA
20187	NA	04B	ventral_nerve_cord	acetylcholine	acetylcholine	ventral_nerve_cord_intrinsic	single_leg_neuromere	ventral_nerve_cord_ipsilateral_restricted	IN04B026	NA	NA
25417	NA	09A	ventral_nerve_cord	gaba	gaba	ventral_nerve_cord_intrinsic	NA	ventral_nerve_cord_ipsilateral_restricted	IN09A066	NA	NA
25829	NA	09A	ventral_nerve_cord	gaba	gaba	ventral_nerve_cord_intrinsic	NA	ventral_nerve_cord_ipsilateral_restricted	IN09A066	NA	NA
26138	NA	08A	ventral_nerve_cord	glutamate	glutamate	ventral_nerve_cord_intrinsic	NA	ventral_nerve_cord_ipsilateral_restricted	IN08A043	NA	NA
27506	NA	13A	ventral_nerve_cord	gaba	gaba	ventral_nerve_cord_intrinsic	NA	ventral_nerve_cord_ipsilateral_restricted	IN13A017	NA	NA
28732	NA	08A	ventral_nerve_cord	glutamate	glutamate	ventral_nerve_cord_intrinsic	NA	ventral_nerve_cord_ipsilateral_restricted	IN08A043	NA	NA
101118	NA	03A	ventral_nerve_cord	acetylcholine	acetylcholine	ventral_nerve_cord_intrinsic	NA	ventral_nerve_cord_ipsilateral_restricted	IN03A047	NA	NA
16012	NA	09A	ventral_nerve_cord	gaba	gaba	ventral_nerve_cord_intrinsic	single_leg_neuromere	ventral_nerve_cord_ipsilateral_restricted	IN09A022	proprioception	NA
22483	NA	03A	ventral_nerve_cord	acetylcholine	acetylcholine	ventral_nerve_cord_intrinsic	NA	ventral_nerve_cord_ipsilateral_restricted	IN03A085	NA	NA
34613	right_posterior_dorsal_mesothoracic_nerve	NA	ventral_nerve_cord	acetylcholine	NA	sensory	bristle_neuron	thorax_bristle_neuron	SNta02	tactile	NA
40562	right_prothoracic_leg_nerve	NA	ventral_nerve_cord	glutamate	NA	sensory	orphan_neuron	front_leg_orphan_neuron	SNppxx	proprioception	NA
19046	NA	LB12	neck_connective	acetylcholine	NA	descending	descending_neuron	NA	DNg82	NA	NA
26189	NA	LB12	neck_connective	acetylcholine	NA	descending	descending_neuron	NA	DNg03	NA	NA
27723	NA	LB12	neck_connective	acetylcholine	NA	descending	descending_neuron	NA	DNg03	NA	NA
14379	NA	03B	ventral_nerve_cord	glutamate	NA	ventral_nerve_cord_intrinsic	NA	ventral_nerve_cord_ipsilateral_interconnecting	IN03B066	proprioception	NA
16705	NA	16B	ventral_nerve_cord	glutamate	glutamate	ventral_nerve_cord_intrinsic	NA	ventral_nerve_cord_ipsilateral_interconnecting	IN16B062	NA	NA
21475	NA	16B	ventral_nerve_cord	glutamate	glutamate	ventral_nerve_cord_intrinsic	NA	ventral_nerve_cord_ipsilateral_interconnecting	IN16B079	proprioception	NA
22017	NA	16B	ventral_nerve_cord	glutamate	glutamate	ventral_nerve_cord_intrinsic	NA	ventral_nerve_cord_ipsilateral_interconnecting	IN16B079	proprioception	NA
23094	NA	16B	ventral_nerve_cord	glutamate	glutamate	ventral_nerve_cord_intrinsic	NA	ventral_nerve_cord_ipsilateral_interconnecting	IN16B092	proprioception	NA
24895	NA	11B	ventral_nerve_cord	gaba	gaba	ventral_nerve_cord_intrinsic	NA	ventral_nerve_cord_ipsilateral_interconnecting	IN11B019	NA	NA
25290	NA	12A	ventral_nerve_cord	glutamate	acetylcholine	ventral_nerve_cord_intrinsic	NA	ventral_nerve_cord_ipsilateral_interconnecting	IN12A061	NA	NA
13683	NA	07B	neck_connective	acetylcholine	acetylcholine	ascending	ascending_neuron	NA	AN07B056	NA	NA
19365	NA	07B	neck_connective	acetylcholine	acetylcholine	ascending	ascending_neuron	NA	AN07B056	NA	NA
22098	NA	07B	neck_connective	acetylcholine	acetylcholine	ascending	ascending_neuron	NA	AN07B072	NA	NA
100644	NA	07B	neck_connective	acetylcholine	acetylcholine	ascending	ascending_neuron	NA	AN07B085	NA	NA
165870	NA	07B	neck_connective	acetylcholine	acetylcholine	ascending	ascending_neuron	NA	AN07B085	NA	NA
11346	NA	10B	ventral_nerve_cord	acetylcholine	acetylcholine	ventral_nerve_cord_intrinsic	NA	ventral_nerve_cord_contralateral_interconnecting	IN10B014	NA	NA
11577	NA	12B	ventral_nerve_cord	gaba	gaba	ventral_nerve_cord_intrinsic	sequential_leg_neuromeres	ventral_nerve_cord_bilateral_interconnecting	IN12B014	NA	NA
16315	NA	23B	ventral_nerve_cord	acetylcholine	acetylcholine	ventral_nerve_cord_intrinsic	ventral_nerve_cord_serially_convergent	ventral_nerve_cord_bilateral_interconnecting	IN23B021	tactile	NA
16784	NA	08B	neck_connective	acetylcholine	acetylcholine	ascending	ascending_neuron	NA	AN08B066	NA	NA
19555	NA	23B	ventral_nerve_cord	acetylcholine	acetylcholine	ventral_nerve_cord_intrinsic	ventral_nerve_cord_centripetal	ventral_nerve_cord_bilateral_interconnecting	IN23B029	NA	NA
23253	NA	00A	ventral_nerve_cord	glutamate	gaba	ventral_nerve_cord_intrinsic	NA	ventral_nerve_cord_bilateral_restricted	IN00A062	NA	NA
11089	NA	13A	ventral_nerve_cord	gaba	gaba	ventral_nerve_cord_intrinsic	ventral_nerve_cord_dorsal	ventral_nerve_cord_bilateral_interconnecting	IN13A013	NA	NA
18928	NA	06A	ventral_nerve_cord	gaba	gaba	ventral_nerve_cord_intrinsic	NA	ventral_nerve_cord_bilateral_interconnecting	IN06A054	NA	NA
20116	NA	00A	ventral_nerve_cord	gaba	gaba	ventral_nerve_cord_intrinsic	NA	ventral_nerve_cord_bilateral_interconnecting	IN00A040	NA	NA
20590	NA	19B	ventral_nerve_cord	acetylcholine	acetylcholine	ventral_nerve_cord_intrinsic	NA	ventral_nerve_cord_bilateral_interconnecting	IN19B043	NA	NA
24270	NA	07B	ventral_nerve_cord	acetylcholine	acetylcholine	ventral_nerve_cord_intrinsic	NA	ventral_nerve_cord_bilateral_interconnecting	IN07B084	NA	NA
26436	NA	12A	ventral_nerve_cord	acetylcholine	acetylcholine	ventral_nerve_cord_intrinsic	NA	ventral_nerve_cord_bilateral_interconnecting	IN12A063	NA	NA
12532	NA	01B	ventral_nerve_cord	gaba	gaba	ventral_nerve_cord_intrinsic	single_leg_neuromere	ventral_nerve_cord_ipsilateral_restricted	IN01B007	proprioception	NA
15256	NA	09A	ventral_nerve_cord	gaba	gaba	ventral_nerve_cord_intrinsic	single_leg_neuromere	ventral_nerve_cord_ipsilateral_interconnecting	IN09A017	proprioception	NA
17939	NA	09A	ventral_nerve_cord	gaba	gaba	ventral_nerve_cord_intrinsic	single_leg_neuromere	ventral_nerve_cord_ipsilateral_interconnecting	IN09A022	proprioception	NA
20601	NA	09A	ventral_nerve_cord	gaba	gaba	ventral_nerve_cord_intrinsic	single_leg_neuromere	ventral_nerve_cord_ipsilateral_interconnecting	IN09A013	NA	NA
33256	NA	09A	ventral_nerve_cord	gaba	gaba	ventral_nerve_cord_intrinsic	single_leg_neuromere	ventral_nerve_cord_ipsilateral_restricted	IN09A022	proprioception	NA
26353	right_anterior_dorsal_mesothoracic_nerve	NA	neck_connective	acetylcholine	NA	sensory_ascending	campaniform_sensillum_neuron	wing_base_campaniform_sensillum_neuron	SApp10	proprioception	mechanical_strain
25971	right_mesothoracic_leg_nerve	NA	ventral_nerve_cord	acetylcholine	acetylcholine	sensory	chordotonal_organ_neuron	middle_leg_club_chordotonal_organ_neuron	SNpp40	proprioception	vibro_tactile
152285	right_mesothoracic_leg_nerve	NA	ventral_nerve_cord	glutamate	NA	sensory	orphan_neuron	middle_leg_orphan_neuron	SNppxx	proprioception	NA
171020	right_mesothoracic_leg_nerve	NA	ventral_nerve_cord	glutamate	acetylcholine	sensory	chordotonal_organ_neuron	middle_leg_club_chordotonal_organ_neuron	SNpp40	proprioception	vibro_tactile
190833	right_mesothoracic_leg_nerve	NA	ventral_nerve_cord	acetylcholine	acetylcholine	sensory	chordotonal_organ_neuron	middle_leg_club_chordotonal_organ_neuron	SNpp40	proprioception	vibro_tactile
25968	NA	10B	neck_connective	acetylcholine	acetylcholine	ascending	ascending_neuron	NA	AN10B047	NA	NA
11280	NA	05B	ventral_nerve_cord	gaba	gaba	ventral_nerve_cord_intrinsic	NA	ventral_nerve_cord_bilateral_interconnecting	IN05B022	NA	NA
12366	NA	08B	ventral_nerve_cord	acetylcholine	acetylcholine	ventral_nerve_cord_intrinsic	NA	ventral_nerve_cord_bilateral_interconnecting	IN08B019	NA	NA
11222	NA	17A	neck_connective	acetylcholine	acetylcholine	ascending	ascending_neuron	NA	AN17A018	NA	NA
12051	NA	09B	neck_connective	acetylcholine	NA	ascending	ascending_neuron	NA	AN09B003	NA	NA
12554	NA	17A	neck_connective	acetylcholine	acetylcholine	ascending	ascending_neuron	NA	AN17A015	NA	NA
14209	left_anterior_dorsal_mesothoracic_nerve	NA	neck_connective	acetylcholine	NA	sensory_ascending	orphan_neuron	wing_base_orphan_neuron	SApp21	proprioception	NA
18887	NA	TBD	neck_connective	gaba	NA	ascending	ascending_neuron	NA	ANXXX200	NA	NA
30466	NA	06A	ventral_nerve_cord	gaba	gaba	ventral_nerve_cord_intrinsic	NA	ventral_nerve_cord_bilateral_interconnecting	IN06A133	NA	NA
10302	NA	19B	ventral_nerve_cord	acetylcholine	acetylcholine	ventral_nerve_cord_intrinsic	single_leg_neuromere	ventral_nerve_cord_bilateral_restricted	IN19B003	NA	NA
21804	NA	08A	ventral_nerve_cord	glutamate	glutamate	ventral_nerve_cord_intrinsic	NA	ventral_nerve_cord_bilateral_interconnecting	IN08A011	NA	NA
21415	NA	23B	ventral_nerve_cord	acetylcholine	acetylcholine	ventral_nerve_cord_intrinsic	ventral_nerve_cord_centripetal	ventral_nerve_cord_bilateral_interconnecting	IN23B030	NA	NA
159721	NA	12B	ventral_nerve_cord	gaba	gaba	ventral_nerve_cord_intrinsic	NA	ventral_nerve_cord_contralateral_restricted	IN12B053	NA	NA
11794	NA	09B	neck_connective	acetylcholine	NA	ascending	ascending_neuron	NA	AN09B004	NA	NA
10298	NA	07B	ventral_nerve_cord	acetylcholine	acetylcholine	ventral_nerve_cord_intrinsic	ventral_nerve_cord_serially_convergent	ventral_nerve_cord_bilateral_interconnecting	IN07B002	NA	NA
10373	NA	07B	ventral_nerve_cord	acetylcholine	acetylcholine	ventral_nerve_cord_intrinsic	ventral_nerve_cord_serially_convergent	ventral_nerve_cord_bilateral_interconnecting	IN07B002	NA	NA
11245	NA	12A	ventral_nerve_cord	acetylcholine	acetylcholine	ventral_nerve_cord_intrinsic	NA	ventral_nerve_cord_bilateral_interconnecting	IN12A006	NA	NA
27633	NA	17A	ventral_nerve_cord	acetylcholine	acetylcholine	ventral_nerve_cord_intrinsic	NA	ventral_nerve_cord_ipsilateral_interconnecting	IN17A051	NA	NA
19670	NA	06B	ventral_nerve_cord	gaba	gaba	ventral_nerve_cord_intrinsic	NA	ventral_nerve_cord_bilateral_interconnecting	IN06B059	NA	NA
20075	NA	06B	ventral_nerve_cord	gaba	gaba	ventral_nerve_cord_intrinsic	NA	ventral_nerve_cord_bilateral_interconnecting	IN06B059	NA	NA
20996	NA	11A	ventral_nerve_cord	acetylcholine	acetylcholine	ventral_nerve_cord_intrinsic	NA	ventral_nerve_cord_bilateral_interconnecting	IN11A013	NA	NA
12086	NA	TBD	ventral_nerve_cord	gaba	NA	ventral_nerve_cord_intrinsic	ventral_nerve_cord_serially_convergent	ventral_nerve_cord_bilateral_interconnecting	INXXX058	NA	NA
14589	NA	08B	ventral_nerve_cord	acetylcholine	acetylcholine	ventral_nerve_cord_intrinsic	NA	ventral_nerve_cord_bilateral_interconnecting	IN08B042	NA	NA
10025	NA	12B	ventral_nerve_cord	gaba	gaba	ventral_nerve_cord_intrinsic	ventral_nerve_cord_centrifugal	ventral_nerve_cord_bilateral_interconnecting	IN12B002	NA	NA
10249	NA	05B	ventral_nerve_cord	acetylcholine	NA	ventral_nerve_cord_intrinsic	NA	ventral_nerve_cord_bilateral_interconnecting	IN05B094	NA	NA
23876	NA	06A	ventral_nerve_cord	gaba	gaba	ventral_nerve_cord_intrinsic	NA	ventral_nerve_cord_bilateral_restricted	IN06A061	NA	NA
15506	NA	03A	ventral_nerve_cord	acetylcholine	acetylcholine	ventral_nerve_cord_intrinsic	NA	ventral_nerve_cord_ipsilateral_interconnecting	IN03A052	NA	NA
10266	NA	05B	neck_connective	gaba	gaba	ascending	ascending_neuron	NA	AN05B009	NA	NA
16777	NA	17A	ventral_nerve_cord	acetylcholine	acetylcholine	ventral_nerve_cord_intrinsic	NA	ventral_nerve_cord_ipsilateral_interconnecting	IN17A075	NA	NA
12740	NA	03A	ventral_nerve_cord	acetylcholine	acetylcholine	ventral_nerve_cord_intrinsic	sequential_leg_neuromeres	ventral_nerve_cord_ipsilateral_interconnecting	IN03A009	NA	NA
12151	NA	08B	ventral_nerve_cord	acetylcholine	acetylcholine	ventral_nerve_cord_intrinsic	NA	ventral_nerve_cord_bilateral_interconnecting	IN08B021	NA	NA
24775	NA	12B	ventral_nerve_cord	gaba	gaba	ventral_nerve_cord_intrinsic	NA	ventral_nerve_cord_bilateral_interconnecting	IN12B069	NA	NA
20831	right_posterior_dorsal_mesothoracic_nerve	NA	ventral_nerve_cord	acetylcholine	NA	sensory	bristle_neuron	thorax_bristle_neuron	SNta10	tactile	NA
23249	NA	10B	ventral_nerve_cord	acetylcholine	acetylcholine	ventral_nerve_cord_intrinsic	ventral_nerve_cord_centripetal	ventral_nerve_cord_bilateral_interconnecting	IN10B038	NA	NA
15432	NA	TBD	ventral_nerve_cord	gaba	NA	ventral_nerve_cord_intrinsic	NA	ventral_nerve_cord_bilateral_interconnecting	INXXX341	NA	NA
10794	NA	06B	ventral_nerve_cord	gaba	gaba	ventral_nerve_cord_intrinsic	NA	ventral_nerve_cord_ipsilateral_interconnecting	IN06B022	NA	NA
86815	NA	07B	ventral_nerve_cord	acetylcholine	acetylcholine	ventral_nerve_cord_intrinsic	NA	ventral_nerve_cord_bilateral_interconnecting	IN07B074	NA	NA
18660	NA	05B	ventral_nerve_cord	gaba	gaba	ventral_nerve_cord_intrinsic	NA	ventral_nerve_cord_bilateral_interconnecting	IN05B028	NA	NA
29544	NA	07B	ventral_nerve_cord	acetylcholine	acetylcholine	ventral_nerve_cord_intrinsic	NA	ventral_nerve_cord_bilateral_interconnecting	IN07B096	proprioception	NA
21009	NA	06B	ventral_nerve_cord	gaba	gaba	ventral_nerve_cord_intrinsic	NA	ventral_nerve_cord_contralateral_interconnecting	IN06B074	proprioception	NA
12782	NA	23B	ventral_nerve_cord	acetylcholine	acetylcholine	ventral_nerve_cord_intrinsic	NA	ventral_nerve_cord_bilateral_interconnecting	IN23B006	proprioception	NA
13071	NA	05B	ventral_nerve_cord	gaba	gaba	ventral_nerve_cord_intrinsic	NA	ventral_nerve_cord_bilateral_interconnecting	IN05B013	NA	NA
14228	NA	NA	neck_connective	glutamate	NA	descending	descending_neuron	NA	DNxn186	NA	NA
20515	NA	03B	ventral_nerve_cord	gaba	NA	ventral_nerve_cord_intrinsic	NA	ventral_nerve_cord_bilateral_interconnecting	IN03B054	NA	NA
22707	left_anterior_dorsal_mesothoracic_nerve	NA	ventral_nerve_cord	acetylcholine	NA	sensory	campaniform_sensillum_neuron	wing_tegula_campaniform_sensillum_neuron	SNpp38	proprioception	mechanical_strain
22845	right_posterior_dorsal_mesothoracic_nerve	NA	ventral_nerve_cord	acetylcholine	serotonin	sensory	thoracic_abdominal_segmental_sensory_neuron	thorax_thoracic_abdominal_segmental_sensory_neuron	SNpp23	NA	NA
21060	NA	03B	ventral_nerve_cord	glutamate	NA	ventral_nerve_cord_intrinsic	NA	ventral_nerve_cord_ipsilateral_interconnecting	IN03B066	proprioception	NA
10267	NA	08B	ventral_nerve_cord	acetylcholine	acetylcholine	ventral_nerve_cord_intrinsic	NA	ventral_nerve_cord_bilateral_interconnecting	dPR1	NA	NA
16440	NA	07B	neck_connective	acetylcholine	acetylcholine	ascending	ascending_neuron	NA	AN07B060	NA	NA
24617	NA	10B	neck_connective	acetylcholine	acetylcholine	ascending	ascending_neuron	NA	AN10B037	NA	NA
12582	NA	09B	ventral_nerve_cord	glutamate	glutamate	ventral_nerve_cord_intrinsic	single_leg_neuromere	ventral_nerve_cord_bilateral_restricted	IN09B005	NA	NA
20553	NA	23B	ventral_nerve_cord	acetylcholine	acetylcholine	ventral_nerve_cord_intrinsic	ventral_nerve_cord_centripetal	ventral_nerve_cord_bilateral_interconnecting	IN23B063	NA	NA
17060	NA	08B	ventral_nerve_cord	acetylcholine	acetylcholine	ventral_nerve_cord_intrinsic	NA	ventral_nerve_cord_bilateral_interconnecting	IN08B051	NA	NA
12084	NA	TBD	ventral_nerve_cord	gaba	NA	ventral_nerve_cord_intrinsic	NA	ventral_nerve_cord_ipsilateral_interconnecting	INXXX078	proprioception	NA
12848	NA	23B	ventral_nerve_cord	acetylcholine	acetylcholine	ventral_nerve_cord_intrinsic	ventral_nerve_cord_centripetal	ventral_nerve_cord_bilateral_restricted	IN23B009	tactile	NA
13198	NA	TBD	neck_connective	gaba	NA	ascending	ascending_neuron	NA	ANXXX148	NA	NA
13780	NA	08B	ventral_nerve_cord	acetylcholine	acetylcholine	ventral_nerve_cord_intrinsic	NA	ventral_nerve_cord_bilateral_interconnecting	IN08B030	NA	NA
152218	right_third_abdominal_nerve	NA	ventral_nerve_cord	acetylcholine	NA	sensory	chordotonal_organ_neuron	wheelers_chordotonal_organ_neuron	SNpp03	proprioception	vibro_tactile
24349	NA	23B	ventral_nerve_cord	acetylcholine	acetylcholine	ventral_nerve_cord_intrinsic	NA	ventral_nerve_cord_bilateral_interconnecting	IN23B064	NA	NA
12864	NA	09A	ventral_nerve_cord	gaba	gaba	ventral_nerve_cord_intrinsic	single_leg_neuromere	ventral_nerve_cord_bilateral_restricted	IN09A001	NA	NA
13666	NA	17A	ventral_nerve_cord	acetylcholine	acetylcholine	ventral_nerve_cord_intrinsic	NA	ventral_nerve_cord_ipsilateral_interconnecting	IN17A063	NA	NA
11113	NA	17B	ventral_nerve_cord	gaba	NA	ventral_nerve_cord_intrinsic	NA	ventral_nerve_cord_bilateral_interconnecting	IN17B010	NA	NA
163718	NA	00A	ventral_nerve_cord	gaba	gaba	ventral_nerve_cord_intrinsic	single_leg_neuromere	ventral_nerve_cord_bilateral_interconnecting	IN00A019	NA	NA
20981	NA	12B	ventral_nerve_cord	gaba	gaba	ventral_nerve_cord_intrinsic	NA	ventral_nerve_cord_bilateral_interconnecting	IN12B063	NA	NA
23542	NA	07B	ventral_nerve_cord	acetylcholine	acetylcholine	ventral_nerve_cord_intrinsic	NA	ventral_nerve_cord_bilateral_interconnecting	IN07B074	NA	NA
152771	NA	06A	ventral_nerve_cord	gaba	gaba	ventral_nerve_cord_intrinsic	NA	ventral_nerve_cord_bilateral_restricted	IN06A036	NA	NA
10647	NA	01A	neck_connective	acetylcholine	acetylcholine	ascending	ascending_neuron	NA	AN01A014	NA	NA
13765	NA	18B	neck_connective	acetylcholine	acetylcholine	ascending	ascending_neuron	NA	AN18B023	NA	NA
19429	NA	07B	neck_connective	acetylcholine	acetylcholine	ascending	ascending_neuron	NA	AN07B069	NA	NA
20205	NA	07B	neck_connective	acetylcholine	acetylcholine	ascending	ascending_neuron	NA	AN07B071	NA	NA
20229	NA	07B	neck_connective	acetylcholine	acetylcholine	ascending	ascending_neuron	NA	AN07B069	NA	NA
20873	NA	06A	neck_connective	gaba	gaba	ascending	ascending_neuron	NA	AN06A060	NA	NA
22330	NA	07B	neck_connective	acetylcholine	acetylcholine	ascending	ascending_neuron	NA	AN07B082	NA	NA
22636	NA	07B	neck_connective	acetylcholine	acetylcholine	ascending	ascending_neuron	NA	AN07B069	NA	NA
22968	NA	07B	neck_connective	acetylcholine	acetylcholine	ascending	ascending_neuron	NA	AN07B069	NA	NA
23100	NA	07B	neck_connective	acetylcholine	acetylcholine	ascending	ascending_neuron	NA	AN07B082	NA	NA
23996	NA	07B	neck_connective	acetylcholine	acetylcholine	ascending	ascending_neuron	NA	AN07B069	NA	NA
24156	NA	07B	neck_connective	acetylcholine	acetylcholine	ascending	ascending_neuron	NA	AN07B071	NA	NA
33610	NA	06A	neck_connective	gaba	gaba	ascending	ascending_neuron	NA	AN06A062	NA	NA
34548	NA	NA	neck_connective	acetylcholine	NA	descending	descending_neuron	NA	DNnt009	NA	NA
16758	right_anterior_dorsal_mesothoracic_nerve	NA	ventral_nerve_cord	acetylcholine	NA	sensory	bristle_neuron	wing_margin_bristle_neuron	SNta07	tactile	NA
25270	right_anterior_dorsal_mesothoracic_nerve	NA	ventral_nerve_cord	acetylcholine	NA	sensory	bristle_neuron	wing_margin_bristle_neuron	SNta11	tactile	NA
27413	right_anterior_dorsal_mesothoracic_nerve	NA	ventral_nerve_cord	acetylcholine	NA	sensory	bristle_neuron	wing_margin_bristle_neuron	SNta14	tactile	NA
27430	right_anterior_dorsal_mesothoracic_nerve	NA	ventral_nerve_cord	acetylcholine	NA	sensory	bristle_neuron	wing_margin_bristle_neuron	SNta14	tactile	NA
28197	right_anterior_dorsal_mesothoracic_nerve	NA	ventral_nerve_cord	acetylcholine	NA	sensory	bristle_neuron	wing_margin_bristle_neuron	SNta14	tactile	NA
28295	right_anterior_dorsal_mesothoracic_nerve	NA	ventral_nerve_cord	acetylcholine	NA	sensory	bristle_neuron	wing_margin_bristle_neuron	SNta14	tactile	NA
28311	right_anterior_dorsal_mesothoracic_nerve	NA	ventral_nerve_cord	acetylcholine	NA	sensory	bristle_neuron	wing_margin_bristle_neuron	SNta14	tactile	NA
28407	right_anterior_dorsal_mesothoracic_nerve	NA	ventral_nerve_cord	acetylcholine	NA	sensory	bristle_neuron	wing_margin_bristle_neuron	SNta08	tactile	NA
29378	right_anterior_dorsal_mesothoracic_nerve	NA	ventral_nerve_cord	acetylcholine	NA	sensory	bristle_neuron	wing_margin_bristle_neuron	SNta11	tactile	NA
29437	right_anterior_dorsal_mesothoracic_nerve	NA	ventral_nerve_cord	acetylcholine	NA	sensory	bristle_neuron	wing_margin_bristle_neuron	SNta14	tactile	NA
29606	right_anterior_dorsal_mesothoracic_nerve	NA	ventral_nerve_cord	acetylcholine	NA	sensory	bristle_neuron	wing_margin_bristle_neuron	SNta14	tactile	NA
29827	right_anterior_dorsal_mesothoracic_nerve	NA	ventral_nerve_cord	acetylcholine	NA	sensory	bristle_neuron	wing_margin_bristle_neuron	SNta14	tactile	NA
30015	right_anterior_dorsal_mesothoracic_nerve	NA	ventral_nerve_cord	acetylcholine	NA	sensory	bristle_neuron	wing_margin_bristle_neuron	SNta14	tactile	NA
30109	right_anterior_dorsal_mesothoracic_nerve	NA	ventral_nerve_cord	acetylcholine	NA	sensory	bristle_neuron	wing_margin_bristle_neuron	SNta14	tactile	NA
30852	right_anterior_dorsal_mesothoracic_nerve	NA	ventral_nerve_cord	acetylcholine	NA	sensory	bristle_neuron	wing_margin_bristle_neuron	SNta14	tactile	NA
30877	right_anterior_dorsal_mesothoracic_nerve	NA	ventral_nerve_cord	acetylcholine	NA	sensory	bristle_neuron	wing_margin_bristle_neuron	SNta14	tactile	NA
33771	right_anterior_dorsal_mesothoracic_nerve	NA	ventral_nerve_cord	acetylcholine	NA	sensory	bristle_neuron	wing_margin_bristle_neuron	SNta18	tactile	NA
33959	right_anterior_dorsal_mesothoracic_nerve	NA	ventral_nerve_cord	glutamate	NA	sensory	bristle_neuron	wing_margin_bristle_neuron	SNta07	tactile	NA
34098	right_anterior_dorsal_mesothoracic_nerve	NA	ventral_nerve_cord	acetylcholine	NA	sensory	bristle_neuron	wing_margin_bristle_neuron	SNta11	tactile	NA
36404	right_anterior_dorsal_mesothoracic_nerve	NA	ventral_nerve_cord	acetylcholine	NA	sensory	bristle_neuron	wing_margin_bristle_neuron	SNta11	tactile	NA
36985	right_anterior_dorsal_mesothoracic_nerve	NA	ventral_nerve_cord	acetylcholine	NA	sensory	bristle_neuron	wing_margin_bristle_neuron	SNta11	tactile	NA
37523	right_anterior_dorsal_mesothoracic_nerve	NA	ventral_nerve_cord	acetylcholine	NA	sensory	bristle_neuron	wing_margin_bristle_neuron	SNta18	tactile	NA
37805	right_anterior_dorsal_mesothoracic_nerve	NA	ventral_nerve_cord	acetylcholine	NA	sensory	bristle_neuron	wing_margin_bristle_neuron	SNta11	tactile	NA
38343	right_anterior_dorsal_mesothoracic_nerve	NA	ventral_nerve_cord	acetylcholine	NA	sensory	bristle_neuron	wing_margin_bristle_neuron	SNta11	tactile	NA
39643	right_anterior_dorsal_mesothoracic_nerve	NA	ventral_nerve_cord	acetylcholine	NA	sensory	bristle_neuron	wing_margin_bristle_neuron	SNta08	tactile	NA
40634	right_anterior_dorsal_mesothoracic_nerve	NA	ventral_nerve_cord	acetylcholine	NA	sensory	bristle_neuron	wing_margin_bristle_neuron	SNta11	tactile	NA
42363	right_anterior_dorsal_mesothoracic_nerve	NA	ventral_nerve_cord	acetylcholine	NA	sensory	bristle_neuron	wing_margin_bristle_neuron	SNta11	tactile	NA
170549	right_anterior_dorsal_mesothoracic_nerve	NA	ventral_nerve_cord	acetylcholine	NA	sensory	bristle_neuron	wing_margin_bristle_neuron	SNta08	tactile	NA
177269	right_anterior_dorsal_mesothoracic_nerve	NA	ventral_nerve_cord	acetylcholine	NA	sensory	bristle_neuron	wing_margin_bristle_neuron	SNta14	tactile	NA
177615	right_anterior_dorsal_mesothoracic_nerve	NA	ventral_nerve_cord	acetylcholine	NA	sensory	bristle_neuron	wing_margin_bristle_neuron	SNta08	tactile	NA
33067875312	right_anterior_dorsal_mesothoracic_nerve	NA	ventral_nerve_cord	acetylcholine	NA	sensory	bristle_neuron	wing_margin_bristle_neuron	SNta08	tactile	NA
10450	NA	19B	ventral_nerve_cord	acetylcholine	acetylcholine	ventral_nerve_cord_intrinsic	NA	ventral_nerve_cord_bilateral_restricted	IN19B005	NA	NA
13952	left_prothoracic_leg_nerve	15B	ventral_nerve_cord	glutamate	glutamate	motor	leg_motor_neuron	front_leg_motor_neuron	ltm1-tibia MN	leg_motor	pull_long_tendon
15237	NA	12B	ventral_nerve_cord	gaba	gaba	ventral_nerve_cord_intrinsic	single_leg_neuromere	ventral_nerve_cord_bilateral_restricted	IN12B030	NA	NA
15899	NA	12B	ventral_nerve_cord	gaba	gaba	ventral_nerve_cord_intrinsic	single_leg_neuromere	ventral_nerve_cord_contralateral_restricted	IN12B074	NA	NA
20612	left_prothoracic_leg_nerve	15B	ventral_nerve_cord	glutamate	glutamate	motor	leg_motor_neuron	front_leg_motor_neuron	ltm1-tibia MN	leg_motor	pull_long_tendon
22738	NA	12B	ventral_nerve_cord	gaba	gaba	ventral_nerve_cord_intrinsic	single_leg_neuromere	ventral_nerve_cord_contralateral_restricted	IN12B062	NA	NA
28488	NA	23B	ventral_nerve_cord	acetylcholine	acetylcholine	ventral_nerve_cord_intrinsic	ventral_nerve_cord_centripetal	ventral_nerve_cord_bilateral_restricted	IN23B086	NA	NA
28630	NA	12B	ventral_nerve_cord	gaba	gaba	ventral_nerve_cord_intrinsic	NA	ventral_nerve_cord_bilateral_restricted	IN12B081	NA	NA
102090	NA	06B	ventral_nerve_cord	glutamate	NA	ventral_nerve_cord_intrinsic	NA	ventral_nerve_cord_bilateral_interconnecting	IN06B065	NA	NA
18499	NA	08B	ventral_nerve_cord	acetylcholine	acetylcholine	ventral_nerve_cord_intrinsic	NA	ventral_nerve_cord_bilateral_interconnecting	IN08B093	proprioception	NA
19733	NA	08B	ventral_nerve_cord	acetylcholine	acetylcholine	ventral_nerve_cord_intrinsic	NA	ventral_nerve_cord_bilateral_interconnecting	IN08B093	proprioception	NA
20127	NA	08B	ventral_nerve_cord	acetylcholine	acetylcholine	ventral_nerve_cord_intrinsic	NA	ventral_nerve_cord_bilateral_interconnecting	IN08B088	proprioception	NA
20984	NA	08B	ventral_nerve_cord	acetylcholine	acetylcholine	ventral_nerve_cord_intrinsic	NA	ventral_nerve_cord_bilateral_interconnecting	IN08B091	proprioception	NA
21716	NA	08B	ventral_nerve_cord	acetylcholine	acetylcholine	ventral_nerve_cord_intrinsic	NA	ventral_nerve_cord_bilateral_interconnecting	IN08B088	proprioception	NA
21960	NA	08B	ventral_nerve_cord	acetylcholine	acetylcholine	ventral_nerve_cord_intrinsic	NA	ventral_nerve_cord_bilateral_interconnecting	IN08B093	proprioception	NA
22660	NA	08B	ventral_nerve_cord	acetylcholine	acetylcholine	ventral_nerve_cord_intrinsic	NA	ventral_nerve_cord_bilateral_interconnecting	IN08B093	proprioception	NA
24224	NA	06A	ventral_nerve_cord	gaba	gaba	ventral_nerve_cord_intrinsic	NA	ventral_nerve_cord_bilateral_interconnecting	IN06A104	NA	NA
28719	NA	07B	ventral_nerve_cord	acetylcholine	acetylcholine	ventral_nerve_cord_intrinsic	NA	ventral_nerve_cord_bilateral_interconnecting	IN07B092	NA	NA
28938	NA	07B	ventral_nerve_cord	acetylcholine	acetylcholine	ventral_nerve_cord_intrinsic	NA	ventral_nerve_cord_bilateral_interconnecting	IN07B100	proprioception	NA
155582	NA	07B	ventral_nerve_cord	acetylcholine	acetylcholine	ventral_nerve_cord_intrinsic	NA	ventral_nerve_cord_bilateral_interconnecting	IN07B092	NA	NA
157963	NA	08B	ventral_nerve_cord	acetylcholine	acetylcholine	ventral_nerve_cord_intrinsic	NA	ventral_nerve_cord_bilateral_interconnecting	IN08B093	proprioception	NA
12597	NA	TBD	ventral_nerve_cord	acetylcholine	NA	ventral_nerve_cord_intrinsic	NA	ventral_nerve_cord_bilateral_restricted	INXXX083	NA	NA
13479	NA	18B	ventral_nerve_cord	acetylcholine	acetylcholine	ventral_nerve_cord_intrinsic	NA	ventral_nerve_cord_bilateral_interconnecting	GFC2	NA	NA
15505	NA	18B	ventral_nerve_cord	acetylcholine	acetylcholine	ventral_nerve_cord_intrinsic	NA	ventral_nerve_cord_bilateral_interconnecting	GFC2	NA	NA
16171	NA	04B	ventral_nerve_cord	acetylcholine	acetylcholine	ventral_nerve_cord_intrinsic	NA	ventral_nerve_cord_bilateral_restricted	IN04B016	NA	NA
17245	NA	18B	ventral_nerve_cord	acetylcholine	acetylcholine	ventral_nerve_cord_intrinsic	NA	ventral_nerve_cord_bilateral_interconnecting	GFC2	NA	NA
19933	NA	06B	ventral_nerve_cord	gaba	gaba	ventral_nerve_cord_intrinsic	NA	ventral_nerve_cord_bilateral_restricted	IN06B078	proprioception	NA
23209	NA	04B	ventral_nerve_cord	acetylcholine	acetylcholine	ventral_nerve_cord_intrinsic	NA	ventral_nerve_cord_bilateral_restricted	IN04B018	NA	NA
101030	NA	04B	ventral_nerve_cord	acetylcholine	acetylcholine	ventral_nerve_cord_intrinsic	NA	ventral_nerve_cord_bilateral_interconnecting	IN04B016	NA	NA
25989	NA	LB7	neck_connective	acetylcholine	NA	descending	descending_neuron	NA	DNut054	NA	NA
32535	NA	LB7	neck_connective	acetylcholine	NA	descending	descending_neuron	NA	DNxn109	NA	NA
34257	NA	NA	neck_connective	gaba	NA	descending	descending_neuron	NA	DNxn110	NA	NA
40943	NA	NA	neck_connective	acetylcholine	NA	descending	descending_neuron	NA	DNxn105	NA	NA
102117	NA	NA	neck_connective	acetylcholine	NA	descending	descending_neuron	NA	DNit006	NA	NA
10550	NA	03B	neck_connective	gaba	NA	ascending	ascending_neuron	NA	AN03B011	NA	NA
10314	NA	04B	neck_connective	acetylcholine	acetylcholine	ascending	ascending_neuron	NA	AN04B001	NA	NA
18821	right_anterior_dorsal_mesothoracic_nerve	NA	neck_connective	glutamate	NA	sensory_ascending	campaniform_sensillum_neuron	wing_base_campaniform_sensillum_neuron	SApp10	proprioception	mechanical_strain
22231	right_anterior_dorsal_mesothoracic_nerve	NA	neck_connective	acetylcholine	NA	sensory_ascending	campaniform_sensillum_neuron	wing_base_campaniform_sensillum_neuron	SApp10	proprioception	mechanical_strain
10904	left_second_abdominal_nerve	03B	ventral_nerve_cord	glutamate	NA	motor	abdomen_motor_neuron	NA	MNad41	NA	NA
11638	left_second_abdominal_nerve	03B	ventral_nerve_cord	glutamate	NA	motor	abdomen_motor_neuron	NA	MNad40	NA	NA
15561	left_second_abdominal_nerve	03B	ventral_nerve_cord	glutamate	NA	motor	abdomen_motor_neuron	NA	MNad31	NA	NA
15801	left_second_abdominal_nerve	03B	ventral_nerve_cord	glutamate	NA	motor	abdomen_motor_neuron	NA	MNad33	NA	NA
10018	NA	07B	ventral_nerve_cord	acetylcholine	acetylcholine	ventral_nerve_cord_intrinsic	NA	ventral_nerve_cord_bilateral_interconnecting	IN07B001	NA	NA
11362	NA	05B	ventral_nerve_cord	gaba	gaba	ventral_nerve_cord_intrinsic	NA	ventral_nerve_cord_bilateral_interconnecting	IN05B022	NA	NA
33270	NA	10B	ventral_nerve_cord	acetylcholine	acetylcholine	ventral_nerve_cord_intrinsic	NA	ventral_nerve_cord_bilateral_interconnecting	IN10B050	proprioception	NA
158950	NA	10B	ventral_nerve_cord	acetylcholine	acetylcholine	ventral_nerve_cord_intrinsic	NA	ventral_nerve_cord_bilateral_interconnecting	IN10B055	NA	NA
11326	NA	12A	ventral_nerve_cord	acetylcholine	acetylcholine	ventral_nerve_cord_intrinsic	ventral_nerve_cord_serially_convergent	ventral_nerve_cord_ipsilateral_interconnecting	IN12A003	NA	NA
17381	NA	03A	ventral_nerve_cord	acetylcholine	acetylcholine	ventral_nerve_cord_intrinsic	NA	ventral_nerve_cord_ipsilateral_interconnecting	IN03A052	NA	NA
21127	NA	12A	ventral_nerve_cord	acetylcholine	acetylcholine	ventral_nerve_cord_intrinsic	NA	ventral_nerve_cord_ipsilateral_interconnecting	IN12A004	NA	NA
14780	NA	04B	ventral_nerve_cord	acetylcholine	acetylcholine	ventral_nerve_cord_intrinsic	NA	ventral_nerve_cord_bilateral_restricted	IN04B018	NA	NA
24234	NA	12B	ventral_nerve_cord	gaba	gaba	ventral_nerve_cord_intrinsic	NA	ventral_nerve_cord_bilateral_interconnecting	IN12B063	NA	NA
40278	NA	12B	ventral_nerve_cord	gaba	gaba	ventral_nerve_cord_intrinsic	NA	ventral_nerve_cord_bilateral_interconnecting	IN12B063	NA	NA
15572	NA	27X	neck_connective	glutamate	NA	ascending	ascending_neuron	NA	AN27X018	NA	NA
17737	NA	27X	neck_connective	glutamate	NA	ascending	ascending_neuron	NA	AN27X018	NA	NA
10183	NA	03B	ventral_nerve_cord	acetylcholine	NA	ventral_nerve_cord_intrinsic	NA	ventral_nerve_cord_bilateral_restricted	w-cHIN	NA	NA
10510	NA	03B	ventral_nerve_cord	glutamate	NA	ventral_nerve_cord_intrinsic	NA	ventral_nerve_cord_bilateral_interconnecting	w-cHIN	NA	NA
20050	NA	09A	ventral_nerve_cord	gaba	gaba	ventral_nerve_cord_intrinsic	single_leg_neuromere	ventral_nerve_cord_ipsilateral_restricted	IN09A016	NA	NA
61796	left_metathoracic_leg_nerve	NA	ventral_nerve_cord	glutamate	acetylcholine	sensory	chordotonal_organ_neuron	hind_leg_club_chordotonal_organ_neuron	SNpp40	proprioception	vibro_tactile
13134	NA	12A	ventral_nerve_cord	acetylcholine	acetylcholine	ventral_nerve_cord_intrinsic	NA	ventral_nerve_cord_bilateral_interconnecting	IN12A019	NA	NA
15033	NA	12A	ventral_nerve_cord	acetylcholine	acetylcholine	ventral_nerve_cord_intrinsic	NA	ventral_nerve_cord_bilateral_interconnecting	IN12A019	NA	NA
14072	NA	23B	ventral_nerve_cord	acetylcholine	acetylcholine	ventral_nerve_cord_intrinsic	ventral_nerve_cord_centripetal	ventral_nerve_cord_bilateral_interconnecting	IN23B007	gustatory	NA
17564	NA	23B	ventral_nerve_cord	acetylcholine	acetylcholine	ventral_nerve_cord_intrinsic	NA	ventral_nerve_cord_bilateral_interconnecting	IN23B034	NA	NA
14198	NA	19B	ventral_nerve_cord	acetylcholine	acetylcholine	ventral_nerve_cord_intrinsic	NA	ventral_nerve_cord_bilateral_interconnecting	IN19B081	NA	NA
14459	NA	06B	neck_connective	gaba	gaba	ascending	ascending_neuron	NA	vMS13	NA	NA
16169	NA	11A	ventral_nerve_cord	acetylcholine	acetylcholine	ventral_nerve_cord_intrinsic	ventral_nerve_cord_dorsal	ventral_nerve_cord_bilateral_interconnecting	IN11A011	NA	NA
22466	NA	11A	ventral_nerve_cord	acetylcholine	acetylcholine	ventral_nerve_cord_intrinsic	NA	ventral_nerve_cord_bilateral_interconnecting	IN11A014	tactile	NA
12761	right_prothoracic_leg_nerve	15B	ventral_nerve_cord	glutamate	glutamate	motor	leg_motor_neuron	front_leg_motor_neuron	Acc. ti flexor MN	leg_motor	flex_femur_tibia_joint
13563	right_prothoracic_leg_nerve	15B	ventral_nerve_cord	glutamate	glutamate	motor	leg_motor_neuron	front_leg_motor_neuron	Ti flexor MN	leg_motor	flex_femur_tibia_joint
46362	left_metathoracic_leg_nerve	NA	ventral_nerve_cord	acetylcholine	NA	sensory	chordotonal_organ_neuron	metathoracic_chordotonal_organ_neuron	SNpp42	proprioception	vibro_tactile
100203	left_prothoracic_chordotonal_nerve	NA	ventral_nerve_cord	acetylcholine	NA	sensory	chordotonal_organ_neuron	prothoracic_chordotonal_organ_neuron	SNpp22	proprioception	vibro_tactile
14428	NA	20A.22A	ventral_nerve_cord	acetylcholine	acetylcholine	ventral_nerve_cord_intrinsic	NA	ventral_nerve_cord_ipsilateral_restricted	IN20A.22A009	NA	NA
101662	NA	20A.22A	ventral_nerve_cord	acetylcholine	acetylcholine	ventral_nerve_cord_intrinsic	NA	ventral_nerve_cord_ipsilateral_restricted	IN20A.22A009	NA	NA
18620	NA	11A	ventral_nerve_cord	acetylcholine	acetylcholine	ventral_nerve_cord_intrinsic	NA	ventral_nerve_cord_ipsilateral_interconnecting	IN11A014	tactile	NA
102730	NA	06B	ventral_nerve_cord	gaba	gaba	ventral_nerve_cord_intrinsic	NA	ventral_nerve_cord_bilateral_interconnecting	IN06B056	NA	NA
10149	NA	TBD	neck_connective	acetylcholine	NA	ascending	ascending_neuron	NA	ANXXX027	NA	NA
13352	NA	TBD	neck_connective	glutamate	NA	ascending	ascending_neuron	NA	ANXXX169	NA	NA
26517	NA	LB12	neck_connective	acetylcholine	NA	descending	descending_neuron	NA	DNlt010	NA	NA
17221	NA	23B	ventral_nerve_cord	acetylcholine	acetylcholine	ventral_nerve_cord_intrinsic	ventral_nerve_cord_centripetal	ventral_nerve_cord_bilateral_restricted	IN23B020	gustatory	NA
25119	NA	09A	ventral_nerve_cord	gaba	gaba	ventral_nerve_cord_intrinsic	NA	ventral_nerve_cord_bilateral_restricted	IN09A042	NA	NA
21407	NA	16B	ventral_nerve_cord	glutamate	glutamate	ventral_nerve_cord_intrinsic	NA	ventral_nerve_cord_ipsilateral_restricted	IN16B089	proprioception	NA
19361	NA	12B	ventral_nerve_cord	gaba	gaba	ventral_nerve_cord_intrinsic	NA	ventral_nerve_cord_bilateral_interconnecting	IN12B048	NA	NA
11207	right_dorsal_metathoracic_nerve	00B	ventral_nerve_cord	glutamate	octopamine	visceral_circulatory	ventral_nerve_cord_neurosecretory_cell	haltere_neurosecretory_cell	EN00B007	NA	NA
10579	NA	08B	ventral_nerve_cord	acetylcholine	acetylcholine	ventral_nerve_cord_intrinsic	NA	ventral_nerve_cord_bilateral_interconnecting	IN08B004	NA	NA
176763	NA	10B	ventral_nerve_cord	acetylcholine	acetylcholine	ventral_nerve_cord_intrinsic	NA	ventral_nerve_cord_bilateral_interconnecting	IN10B052	proprioception	NA
20018	NA	07B	neck_connective	acetylcholine	acetylcholine	ascending	ascending_neuron	NA	AN07B046	NA	NA
12711	NA	06A	neck_connective	gaba	gaba	ascending	ascending_neuron	NA	AN06A026	NA	NA
15698	NA	03B	ventral_nerve_cord	gaba	NA	ventral_nerve_cord_intrinsic	NA	ventral_nerve_cord_bilateral_interconnecting	IN03B052	NA	NA
12369	left_anterior_dorsal_mesothoracic_nerve	NA	ventral_nerve_cord	acetylcholine	NA	sensory	campaniform_sensillum_neuron	wing_base_campaniform_sensillum_neuron	SNpp31	proprioception	mechanical_strain
19225	NA	21A	ventral_nerve_cord	glutamate	NA	ventral_nerve_cord_intrinsic	NA	ventral_nerve_cord_bilateral_interconnecting	IN21A030	NA	NA
12587	NA	06B	neck_connective	gaba	gaba	ascending	ascending_neuron	NA	AN06B015	NA	NA
22353	NA	05B	ventral_nerve_cord	gaba	gaba	ventral_nerve_cord_intrinsic	NA	ventral_nerve_cord_bilateral_interconnecting	IN05B085	NA	NA
23851	NA	23B	ventral_nerve_cord	acetylcholine	acetylcholine	ventral_nerve_cord_intrinsic	NA	ventral_nerve_cord_bilateral_interconnecting	IN23B058	NA	NA
12204	NA	10B	ventral_nerve_cord	acetylcholine	acetylcholine	ventral_nerve_cord_intrinsic	NA	ventral_nerve_cord_bilateral_interconnecting	IN10B011	NA	NA
31012	NA	10B	ventral_nerve_cord	acetylcholine	acetylcholine	ventral_nerve_cord_intrinsic	NA	ventral_nerve_cord_bilateral_interconnecting	IN10B058	proprioception	NA
11039	NA	12B	ventral_nerve_cord	gaba	gaba	ventral_nerve_cord_intrinsic	NA	ventral_nerve_cord_bilateral_interconnecting	IN12B004	proprioception	NA
26239	NA	10B	ventral_nerve_cord	acetylcholine	acetylcholine	ventral_nerve_cord_intrinsic	NA	ventral_nerve_cord_bilateral_interconnecting	IN10B057	NA	NA
30259	NA	10B	ventral_nerve_cord	acetylcholine	acetylcholine	ventral_nerve_cord_intrinsic	NA	ventral_nerve_cord_bilateral_interconnecting	IN10B058	proprioception	NA
18470	NA	18B	ventral_nerve_cord	acetylcholine	acetylcholine	ventral_nerve_cord_intrinsic	ventral_nerve_cord_dorsal	ventral_nerve_cord_bilateral_interconnecting	IN18B043	NA	NA
11907	NA	06A	ventral_nerve_cord	gaba	gaba	ventral_nerve_cord_intrinsic	NA	ventral_nerve_cord_bilateral_interconnecting	IN06A005	NA	NA
18569	NA	TBD	ventral_nerve_cord	glutamate	NA	ventral_nerve_cord_intrinsic	ventral_nerve_cord_centripetal	ventral_nerve_cord_bilateral_restricted	INXXX261	NA	NA
21552	NA	27X	neck_connective	glutamate	NA	ascending	ascending_neuron	NA	AN27X019	NA	NA
24975	left_dorsal_prothoracic_nerve	16B	ventral_nerve_cord	glutamate	glutamate	motor	neck_motor_neuron	neck_pitch_motor_neuron	FNM2	neck_motor	neck_pitch
22171	NA	05B	ventral_nerve_cord	gaba	gaba	ventral_nerve_cord_intrinsic	NA	ventral_nerve_cord_bilateral_interconnecting	IN05B073	NA	NA
18477	NA	19B	ventral_nerve_cord	acetylcholine	acetylcholine	ventral_nerve_cord_intrinsic	NA	ventral_nerve_cord_bilateral_interconnecting	IN19B052	proprioception	NA
23880	NA	17A	ventral_nerve_cord	acetylcholine	acetylcholine	ventral_nerve_cord_intrinsic	NA	ventral_nerve_cord_bilateral_interconnecting	IN17A097	proprioception	NA
21606	NA	19B	ventral_nerve_cord	acetylcholine	acetylcholine	ventral_nerve_cord_intrinsic	NA	ventral_nerve_cord_contralateral_interconnecting	IN19B064	proprioception	NA
17701	NA	TBD	ventral_nerve_cord	glutamate	NA	ventral_nerve_cord_intrinsic	NA	ventral_nerve_cord_bilateral_interconnecting	INXXX019	NA	NA
10148	NA	07B	ventral_nerve_cord	acetylcholine	acetylcholine	ventral_nerve_cord_intrinsic	NA	ventral_nerve_cord_bilateral_interconnecting	IN07B006	NA	NA
27810	NA	21A	ventral_nerve_cord	glutamate	NA	ventral_nerve_cord_intrinsic	NA	ventral_nerve_cord_ipsilateral_restricted	IN21A090	NA	NA
31752	NA	21A	ventral_nerve_cord	glutamate	NA	ventral_nerve_cord_intrinsic	NA	ventral_nerve_cord_bilateral_interconnecting	IN21A089	NA	NA
33673	NA	NA	neck_connective	gaba	NA	descending	descending_neuron	NA	DNit006	NA	NA
10616	right_third_abdominal_nerve	TBD	ventral_nerve_cord	glutamate	dh44;leucokinin	visceral_circulatory	ventral_nerve_cord_neurosecretory_cell	abdomen_neurosecretory_cell	MNad21	diuresis; stress_tolerance; pain_threshold	Dh44; Lk
20072	NA	05B	ventral_nerve_cord	gaba	gaba	ventral_nerve_cord_intrinsic	NA	ventral_nerve_cord_bilateral_interconnecting	IN05B061	NA	NA
10186	NA	13A	ventral_nerve_cord	gaba	gaba	ventral_nerve_cord_intrinsic	single_leg_neuromere	ventral_nerve_cord_ipsilateral_restricted	IN13A001	NA	NA
10187	NA	21A	ventral_nerve_cord	acetylcholine	NA	ventral_nerve_cord_intrinsic	single_leg_neuromere	ventral_nerve_cord_ipsilateral_restricted	IN21A004	NA	NA
10431	NA	13B	ventral_nerve_cord	gaba	gaba	ventral_nerve_cord_intrinsic	single_leg_neuromere	ventral_nerve_cord_contralateral_restricted	IN13B004	NA	NA
10678	NA	08A	ventral_nerve_cord	glutamate	glutamate	ventral_nerve_cord_intrinsic	single_leg_neuromere	ventral_nerve_cord_ipsilateral_restricted	IN08A005	NA	NA
10745	NA	14A	ventral_nerve_cord	glutamate	NA	ventral_nerve_cord_intrinsic	single_leg_neuromere	ventral_nerve_cord_contralateral_restricted	IN14A002	NA	NA
10824	NA	13A	ventral_nerve_cord	gaba	gaba	ventral_nerve_cord_intrinsic	single_leg_neuromere	ventral_nerve_cord_ipsilateral_restricted	IN13A006	NA	NA
10897	NA	13A	ventral_nerve_cord	gaba	gaba	ventral_nerve_cord_intrinsic	single_leg_neuromere	ventral_nerve_cord_ipsilateral_restricted	IN13A005	NA	NA
11190	NA	03A	ventral_nerve_cord	acetylcholine	acetylcholine	ventral_nerve_cord_intrinsic	single_leg_neuromere	ventral_nerve_cord_ipsilateral_restricted	IN03A004	NA	NA
11395	NA	21A	ventral_nerve_cord	glutamate	NA	ventral_nerve_cord_intrinsic	single_leg_neuromere	ventral_nerve_cord_ipsilateral_restricted	IN21A006	NA	NA
11404	NA	17A	ventral_nerve_cord	acetylcholine	acetylcholine	ventral_nerve_cord_intrinsic	single_leg_neuromere	ventral_nerve_cord_ipsilateral_restricted	IN17A017	NA	NA
11538	NA	13A	ventral_nerve_cord	gaba	gaba	ventral_nerve_cord_intrinsic	single_leg_neuromere	ventral_nerve_cord_ipsilateral_restricted	IN13A014	NA	NA
11623	NA	16B	ventral_nerve_cord	glutamate	glutamate	ventral_nerve_cord_intrinsic	single_leg_neuromere	ventral_nerve_cord_ipsilateral_restricted	IN16B022	NA	NA
11967	NA	13B	ventral_nerve_cord	gaba	gaba	ventral_nerve_cord_intrinsic	single_leg_neuromere	ventral_nerve_cord_contralateral_restricted	IN13B012	NA	NA
12028	NA	08A	ventral_nerve_cord	glutamate	glutamate	ventral_nerve_cord_intrinsic	single_leg_neuromere	ventral_nerve_cord_ipsilateral_restricted	IN08A007	NA	NA
12596	NA	16B	ventral_nerve_cord	glutamate	glutamate	ventral_nerve_cord_intrinsic	single_leg_neuromere	ventral_nerve_cord_ipsilateral_restricted	IN16B032	NA	NA
13245	NA	20A.22A	ventral_nerve_cord	acetylcholine	acetylcholine	ventral_nerve_cord_intrinsic	single_leg_neuromere	ventral_nerve_cord_ipsilateral_restricted	IN20A.22A005	NA	NA
13308	NA	21A	ventral_nerve_cord	glutamate	NA	ventral_nerve_cord_intrinsic	single_leg_neuromere	ventral_nerve_cord_ipsilateral_restricted	IN21A019	NA	NA
13430	NA	17A	ventral_nerve_cord	glutamate	NA	ventral_nerve_cord_intrinsic	single_leg_neuromere	ventral_nerve_cord_ipsilateral_restricted	IN17A041	NA	NA
13472	NA	13B	ventral_nerve_cord	gaba	gaba	ventral_nerve_cord_intrinsic	single_leg_neuromere	ventral_nerve_cord_contralateral_restricted	IN13B017	NA	NA
13591	NA	04B	ventral_nerve_cord	acetylcholine	acetylcholine	ventral_nerve_cord_intrinsic	NA	ventral_nerve_cord_ipsilateral_restricted	IN04B027	NA	NA
13632	NA	13B	ventral_nerve_cord	gaba	gaba	ventral_nerve_cord_intrinsic	single_leg_neuromere	ventral_nerve_cord_contralateral_restricted	IN13B029	NA	NA
13676	NA	16B	ventral_nerve_cord	glutamate	glutamate	ventral_nerve_cord_intrinsic	single_leg_neuromere	ventral_nerve_cord_ipsilateral_restricted	IN16B098	NA	NA
13852	NA	14A	ventral_nerve_cord	glutamate	NA	ventral_nerve_cord_intrinsic	single_leg_neuromere	ventral_nerve_cord_contralateral_restricted	IN14A010	NA	NA
14163	NA	16B	ventral_nerve_cord	glutamate	glutamate	ventral_nerve_cord_intrinsic	single_leg_neuromere	ventral_nerve_cord_ipsilateral_restricted	IN16B033	NA	NA
14204	NA	13B	ventral_nerve_cord	gaba	gaba	ventral_nerve_cord_intrinsic	single_leg_neuromere	ventral_nerve_cord_contralateral_restricted	IN13B080	NA	NA
14256	NA	04B	ventral_nerve_cord	acetylcholine	acetylcholine	ventral_nerve_cord_intrinsic	NA	ventral_nerve_cord_ipsilateral_restricted	IN04B049	NA	NA
15036	NA	04B	ventral_nerve_cord	acetylcholine	acetylcholine	ventral_nerve_cord_intrinsic	NA	ventral_nerve_cord_bilateral_restricted	IN04B036	NA	NA
15211	NA	03A	ventral_nerve_cord	acetylcholine	acetylcholine	ventral_nerve_cord_intrinsic	single_leg_neuromere	ventral_nerve_cord_ipsilateral_restricted	IN03A027	NA	NA
15230	NA	17A	ventral_nerve_cord	acetylcholine	acetylcholine	ventral_nerve_cord_intrinsic	single_leg_neuromere	ventral_nerve_cord_ipsilateral_restricted	IN17A052	NA	NA
15508	NA	17A	ventral_nerve_cord	acetylcholine	acetylcholine	ventral_nerve_cord_intrinsic	single_leg_neuromere	ventral_nerve_cord_ipsilateral_restricted	IN17A058	NA	NA
16156	NA	20A.22A	ventral_nerve_cord	acetylcholine	acetylcholine	ventral_nerve_cord_intrinsic	single_leg_neuromere	ventral_nerve_cord_ipsilateral_restricted	IN20A.22A007	tactile	NA
16459	NA	04B	ventral_nerve_cord	acetylcholine	acetylcholine	ventral_nerve_cord_intrinsic	NA	ventral_nerve_cord_ipsilateral_restricted	IN04B049	NA	NA
16914	NA	08A	ventral_nerve_cord	glutamate	glutamate	ventral_nerve_cord_intrinsic	single_leg_neuromere	ventral_nerve_cord_ipsilateral_restricted	IN08A019	NA	NA
17147	NA	19A	ventral_nerve_cord	gaba	gaba	ventral_nerve_cord_intrinsic	single_leg_neuromere	ventral_nerve_cord_ipsilateral_restricted	IN19A064	NA	NA
17444	NA	13A	ventral_nerve_cord	gaba	gaba	ventral_nerve_cord_intrinsic	single_leg_neuromere	ventral_nerve_cord_ipsilateral_restricted	IN13A038	NA	NA
17525	NA	03A	ventral_nerve_cord	acetylcholine	acetylcholine	ventral_nerve_cord_intrinsic	NA	ventral_nerve_cord_ipsilateral_restricted	IN03A071	NA	NA
17956	NA	04B	ventral_nerve_cord	acetylcholine	acetylcholine	ventral_nerve_cord_intrinsic	NA	ventral_nerve_cord_ipsilateral_restricted	IN04B049	NA	NA
18360	NA	03A	ventral_nerve_cord	acetylcholine	acetylcholine	ventral_nerve_cord_intrinsic	NA	ventral_nerve_cord_ipsilateral_restricted	IN03A074	NA	NA
19587	NA	19A	ventral_nerve_cord	gaba	gaba	ventral_nerve_cord_intrinsic	single_leg_neuromere	ventral_nerve_cord_ipsilateral_restricted	IN19A064	NA	NA
19641	NA	04B	ventral_nerve_cord	acetylcholine	acetylcholine	ventral_nerve_cord_intrinsic	NA	ventral_nerve_cord_ipsilateral_restricted	IN04B062	NA	NA
19792	NA	01A	ventral_nerve_cord	acetylcholine	acetylcholine	ventral_nerve_cord_intrinsic	single_leg_neuromere	ventral_nerve_cord_contralateral_restricted	IN01A056	NA	NA
20152	NA	04B	ventral_nerve_cord	acetylcholine	acetylcholine	ventral_nerve_cord_intrinsic	NA	ventral_nerve_cord_ipsilateral_restricted	IN04B090	NA	NA
20286	NA	09A	ventral_nerve_cord	gaba	gaba	ventral_nerve_cord_intrinsic	single_leg_neuromere	ventral_nerve_cord_ipsilateral_restricted	IN09A033	NA	NA
20435	NA	16B	ventral_nerve_cord	glutamate	glutamate	ventral_nerve_cord_intrinsic	NA	ventral_nerve_cord_ipsilateral_restricted	IN16B065	NA	NA
20488	NA	16B	ventral_nerve_cord	glutamate	glutamate	ventral_nerve_cord_intrinsic	single_leg_neuromere	ventral_nerve_cord_ipsilateral_restricted	IN16B075	NA	NA
21146	NA	04B	ventral_nerve_cord	acetylcholine	acetylcholine	ventral_nerve_cord_intrinsic	NA	ventral_nerve_cord_ipsilateral_restricted	IN04B062	NA	NA
21147	NA	04B	ventral_nerve_cord	acetylcholine	acetylcholine	ventral_nerve_cord_intrinsic	NA	ventral_nerve_cord_ipsilateral_restricted	IN04B071	NA	NA
21216	NA	04B	ventral_nerve_cord	acetylcholine	acetylcholine	ventral_nerve_cord_intrinsic	single_leg_neuromere	ventral_nerve_cord_ipsilateral_restricted	IN04B078	NA	NA
21711	NA	16B	ventral_nerve_cord	glutamate	glutamate	ventral_nerve_cord_intrinsic	single_leg_neuromere	ventral_nerve_cord_ipsilateral_restricted	IN16B077	NA	NA
22218	NA	16B	ventral_nerve_cord	glutamate	glutamate	ventral_nerve_cord_intrinsic	single_leg_neuromere	ventral_nerve_cord_ipsilateral_restricted	IN16B074	NA	NA
22725	NA	13A	ventral_nerve_cord	gaba	gaba	ventral_nerve_cord_intrinsic	single_leg_neuromere	ventral_nerve_cord_ipsilateral_restricted	IN13A038	NA	NA
22988	NA	04B	ventral_nerve_cord	acetylcholine	acetylcholine	ventral_nerve_cord_intrinsic	single_leg_neuromere	ventral_nerve_cord_ipsilateral_restricted	IN04B100	NA	NA
23236	NA	01A	ventral_nerve_cord	acetylcholine	acetylcholine	ventral_nerve_cord_intrinsic	single_leg_neuromere	ventral_nerve_cord_contralateral_restricted	IN01A077	NA	NA
23450	NA	16B	ventral_nerve_cord	glutamate	glutamate	ventral_nerve_cord_intrinsic	NA	ventral_nerve_cord_ipsilateral_restricted	IN16B073	NA	NA
24155	NA	16B	ventral_nerve_cord	glutamate	glutamate	ventral_nerve_cord_intrinsic	NA	ventral_nerve_cord_ipsilateral_restricted	IN16B090	NA	NA
24514	NA	01B	ventral_nerve_cord	gaba	gaba	ventral_nerve_cord_intrinsic	NA	ventral_nerve_cord_ipsilateral_restricted	IN01B054	NA	NA
24877	NA	14A	ventral_nerve_cord	glutamate	NA	ventral_nerve_cord_intrinsic	NA	ventral_nerve_cord_contralateral_restricted	IN14A034	NA	NA
25625	NA	14A	ventral_nerve_cord	glutamate	NA	ventral_nerve_cord_intrinsic	single_leg_neuromere	ventral_nerve_cord_contralateral_interconnecting	IN14A044	NA	NA
25724	NA	08A	ventral_nerve_cord	glutamate	glutamate	ventral_nerve_cord_intrinsic	NA	ventral_nerve_cord_ipsilateral_restricted	IN08A026	NA	NA
25735	NA	13A	ventral_nerve_cord	gaba	gaba	ventral_nerve_cord_intrinsic	single_leg_neuromere	ventral_nerve_cord_ipsilateral_restricted	IN13A054	NA	NA
26380	NA	13A	ventral_nerve_cord	gaba	gaba	ventral_nerve_cord_intrinsic	NA	ventral_nerve_cord_ipsilateral_restricted	IN13A025	NA	NA
26399	NA	16B	ventral_nerve_cord	glutamate	glutamate	ventral_nerve_cord_intrinsic	NA	ventral_nerve_cord_ipsilateral_restricted	IN16B075	NA	NA
26799	NA	09A	ventral_nerve_cord	gaba	gaba	ventral_nerve_cord_intrinsic	NA	ventral_nerve_cord_ipsilateral_restricted	IN09A081	NA	NA
26856	NA	14A	ventral_nerve_cord	glutamate	NA	ventral_nerve_cord_intrinsic	NA	ventral_nerve_cord_contralateral_restricted	IN14A063	NA	NA
27867	NA	20A.22A	ventral_nerve_cord	acetylcholine	acetylcholine	ventral_nerve_cord_intrinsic	NA	ventral_nerve_cord_ipsilateral_restricted	IN20A.22A057	NA	NA
28676	NA	09A	ventral_nerve_cord	gaba	gaba	ventral_nerve_cord_intrinsic	NA	ventral_nerve_cord_ipsilateral_restricted	IN09A079	NA	NA
28715	NA	16B	ventral_nerve_cord	glutamate	glutamate	ventral_nerve_cord_intrinsic	NA	ventral_nerve_cord_ipsilateral_restricted	IN16B125	NA	NA
28941	right_anterior_dorsal_mesothoracic_nerve	NA	ventral_nerve_cord	acetylcholine	NA	sensory	bristle_neuron	wing_margin_bristle_neuron	SNta18	tactile	NA
29122	NA	09A	ventral_nerve_cord	gaba	gaba	ventral_nerve_cord_intrinsic	NA	ventral_nerve_cord_ipsilateral_restricted	IN09A081	NA	NA
29383	NA	16B	ventral_nerve_cord	glutamate	glutamate	ventral_nerve_cord_intrinsic	NA	ventral_nerve_cord_ipsilateral_restricted	IN16B125	NA	NA
29776	NA	16B	ventral_nerve_cord	glutamate	glutamate	ventral_nerve_cord_intrinsic	NA	ventral_nerve_cord_ipsilateral_restricted	IN16B075	NA	NA
31733	right_mesothoracic_leg_nerve	NA	ventral_nerve_cord	acetylcholine	NA	sensory	bristle_neuron	middle_leg_bristle_neuron	SNta22	tactile	NA
34264	right_anterior_dorsal_mesothoracic_nerve	NA	ventral_nerve_cord	acetylcholine	NA	sensory	bristle_neuron	wing_margin_bristle_neuron	SNta11	tactile	NA
36305	right_anterior_dorsal_mesothoracic_nerve	NA	ventral_nerve_cord	acetylcholine	NA	sensory	bristle_neuron	wing_margin_bristle_neuron	SNta18	tactile	NA
38716	right_anterior_dorsal_mesothoracic_nerve	NA	ventral_nerve_cord	acetylcholine	NA	sensory	bristle_neuron	wing_margin_bristle_neuron	SNta18	tactile	NA
39031	right_anterior_dorsal_mesothoracic_nerve	NA	ventral_nerve_cord	acetylcholine	NA	sensory	bristle_neuron	wing_margin_bristle_neuron	SNta08	tactile	NA
100543	NA	09A	ventral_nerve_cord	gaba	gaba	ventral_nerve_cord_intrinsic	NA	ventral_nerve_cord_ipsilateral_restricted	IN09A079	NA	NA
101038	NA	04B	ventral_nerve_cord	acetylcholine	acetylcholine	ventral_nerve_cord_intrinsic	NA	ventral_nerve_cord_ipsilateral_restricted	IN04B061	NA	NA
101120	NA	16B	ventral_nerve_cord	glutamate	glutamate	ventral_nerve_cord_intrinsic	NA	ventral_nerve_cord_ipsilateral_restricted	IN16B125	NA	NA
101200	NA	16B	ventral_nerve_cord	glutamate	glutamate	ventral_nerve_cord_intrinsic	NA	ventral_nerve_cord_ipsilateral_restricted	IN16B075	NA	NA
101891	NA	04B	ventral_nerve_cord	acetylcholine	acetylcholine	ventral_nerve_cord_intrinsic	NA	ventral_nerve_cord_bilateral_restricted	IN04B036	NA	NA
104575	right_anterior_dorsal_mesothoracic_nerve	NA	ventral_nerve_cord	acetylcholine	NA	sensory	bristle_neuron	wing_margin_bristle_neuron	SNta18	tactile	NA
152108	NA	13A	ventral_nerve_cord	gaba	gaba	ventral_nerve_cord_intrinsic	single_leg_neuromere	ventral_nerve_cord_ipsilateral_restricted	IN13A052	NA	NA
154052	NA	14A	ventral_nerve_cord	glutamate	NA	ventral_nerve_cord_intrinsic	NA	ventral_nerve_cord_contralateral_restricted	IN14A043	NA	NA
154465	NA	08A	ventral_nerve_cord	glutamate	glutamate	ventral_nerve_cord_intrinsic	NA	ventral_nerve_cord_ipsilateral_restricted	IN08A033	NA	NA
155099	NA	08A	ventral_nerve_cord	glutamate	glutamate	ventral_nerve_cord_intrinsic	NA	ventral_nerve_cord_ipsilateral_restricted	IN08A026	NA	NA
156236	NA	16B	ventral_nerve_cord	glutamate	glutamate	ventral_nerve_cord_intrinsic	NA	ventral_nerve_cord_ipsilateral_restricted	IN16B117	NA	NA
156308	NA	16B	ventral_nerve_cord	glutamate	glutamate	ventral_nerve_cord_intrinsic	NA	ventral_nerve_cord_ipsilateral_restricted	IN16B083	NA	NA
177421	right_mesothoracic_leg_nerve	NA	ventral_nerve_cord	acetylcholine	NA	sensory	bristle_neuron	middle_leg_bristle_neuron	SNta22	tactile	NA
10230	NA	13A	ventral_nerve_cord	glutamate	gaba	ventral_nerve_cord_intrinsic	single_leg_neuromere	ventral_nerve_cord_ipsilateral_restricted	IN13A009	NA	NA
11836	NA	17A	ventral_nerve_cord	acetylcholine	acetylcholine	ventral_nerve_cord_intrinsic	single_leg_neuromere	ventral_nerve_cord_ipsilateral_restricted	IN17A022	NA	NA
14088	NA	04B	ventral_nerve_cord	acetylcholine	acetylcholine	ventral_nerve_cord_intrinsic	NA	ventral_nerve_cord_ipsilateral_restricted	IN04B009	NA	NA
14113	NA	13B	ventral_nerve_cord	gaba	gaba	ventral_nerve_cord_intrinsic	single_leg_neuromere	ventral_nerve_cord_contralateral_restricted	IN13B017	NA	NA
19873	NA	20A.22A	ventral_nerve_cord	acetylcholine	acetylcholine	ventral_nerve_cord_intrinsic	single_leg_neuromere	ventral_nerve_cord_ipsilateral_restricted	IN20A.22A016	NA	NA
20589	NA	01A	ventral_nerve_cord	acetylcholine	acetylcholine	ventral_nerve_cord_intrinsic	NA	ventral_nerve_cord_contralateral_restricted	IN01A063	NA	NA
22155	NA	20A.22A	ventral_nerve_cord	acetylcholine	acetylcholine	ventral_nerve_cord_intrinsic	NA	ventral_nerve_cord_ipsilateral_restricted	IN20A.22A009	NA	NA
22274	NA	20A.22A	ventral_nerve_cord	acetylcholine	acetylcholine	ventral_nerve_cord_intrinsic	single_leg_neuromere	ventral_nerve_cord_ipsilateral_restricted	IN20A.22A017	NA	NA
22717	NA	20A.22A	ventral_nerve_cord	acetylcholine	acetylcholine	ventral_nerve_cord_intrinsic	single_leg_neuromere	ventral_nerve_cord_ipsilateral_restricted	IN20A.22A017	NA	NA
100002	NA	09A	ventral_nerve_cord	gaba	gaba	ventral_nerve_cord_intrinsic	NA	ventral_nerve_cord_ipsilateral_restricted	IN09A063	NA	NA
11177	right_mesothoracic_leg_nerve	NA	ventral_nerve_cord	acetylcholine	acetylcholine	sensory	chordotonal_organ_neuron	middle_leg_club_chordotonal_organ_neuron	SNpp47	proprioception	vibro_tactile
20865	right_mesothoracic_leg_nerve	NA	ventral_nerve_cord	acetylcholine	acetylcholine	sensory	chordotonal_organ_neuron	middle_leg_club_chordotonal_organ_neuron	SNpp60	proprioception	vibro_tactile
21999	right_mesothoracic_leg_nerve	NA	ventral_nerve_cord	acetylcholine	acetylcholine	sensory	chordotonal_organ_neuron	middle_leg_club_chordotonal_organ_neuron	SNpp60	proprioception	vibro_tactile
25311	right_mesothoracic_leg_nerve	NA	ventral_nerve_cord	acetylcholine	acetylcholine	sensory	chordotonal_organ_neuron	middle_leg_club_chordotonal_organ_neuron	SNpp47	proprioception	vibro_tactile
25847	right_mesothoracic_leg_nerve	NA	ventral_nerve_cord	glutamate	acetylcholine	sensory	chordotonal_organ_neuron	middle_leg_club_chordotonal_organ_neuron	SNpp60	proprioception	vibro_tactile
28001	right_mesothoracic_leg_nerve	NA	ventral_nerve_cord	acetylcholine	NA	sensory	chordotonal_organ_neuron	middle_leg_chordotonal_organ_neuron	SNpp44	proprioception	vibro_position
29686	right_mesothoracic_leg_nerve	NA	ventral_nerve_cord	glutamate	acetylcholine	sensory	chordotonal_organ_neuron	middle_leg_club_chordotonal_organ_neuron	SNpp60	proprioception	vibro_tactile
100123	right_mesothoracic_leg_nerve	NA	ventral_nerve_cord	acetylcholine	acetylcholine	sensory	chordotonal_organ_neuron	middle_leg_club_chordotonal_organ_neuron	SNpp59	proprioception	vibro_tactile
153644	right_mesothoracic_leg_nerve	NA	ventral_nerve_cord	acetylcholine	acetylcholine	sensory	chordotonal_organ_neuron	middle_leg_club_chordotonal_organ_neuron	SNpp47	proprioception	vibro_tactile
153645	right_mesothoracic_leg_nerve	NA	ventral_nerve_cord	acetylcholine	acetylcholine	sensory	chordotonal_organ_neuron	middle_leg_club_chordotonal_organ_neuron	SNpp47	proprioception	vibro_tactile
153898	right_mesothoracic_leg_nerve	NA	ventral_nerve_cord	acetylcholine	acetylcholine	sensory	chordotonal_organ_neuron	middle_leg_club_chordotonal_organ_neuron	SNpp60	proprioception	vibro_tactile
153899	right_mesothoracic_leg_nerve	NA	ventral_nerve_cord	acetylcholine	acetylcholine	sensory	chordotonal_organ_neuron	middle_leg_club_chordotonal_organ_neuron	SNpp60	proprioception	vibro_tactile
15914	NA	21A	ventral_nerve_cord	acetylcholine	NA	ventral_nerve_cord_intrinsic	single_leg_neuromere	ventral_nerve_cord_ipsilateral_restricted	IN21A022	NA	NA
21353	NA	09A	ventral_nerve_cord	gaba	gaba	ventral_nerve_cord_intrinsic	NA	ventral_nerve_cord_ipsilateral_restricted	IN09A063	NA	NA
23589	NA	02A	ventral_nerve_cord	glutamate	glutamate	ventral_nerve_cord_intrinsic	NA	ventral_nerve_cord_ipsilateral_restricted	IN02A032	NA	NA
25472	NA	02A	ventral_nerve_cord	glutamate	glutamate	ventral_nerve_cord_intrinsic	NA	ventral_nerve_cord_ipsilateral_interconnecting	IN02A045	NA	NA
26224	NA	16B	ventral_nerve_cord	glutamate	glutamate	ventral_nerve_cord_intrinsic	NA	ventral_nerve_cord_ipsilateral_restricted	IN16B106	proprioception	NA
29415	NA	11B	ventral_nerve_cord	gaba	gaba	ventral_nerve_cord_intrinsic	NA	ventral_nerve_cord_ipsilateral_interconnecting	IN11B023	NA	NA
40260	NA	02A	ventral_nerve_cord	glutamate	glutamate	ventral_nerve_cord_intrinsic	NA	ventral_nerve_cord_ipsilateral_restricted	IN02A058	NA	NA
100541	NA	12A	ventral_nerve_cord	glutamate	acetylcholine	ventral_nerve_cord_intrinsic	NA	ventral_nerve_cord_ipsilateral_interconnecting	IN12A054	NA	NA
102678	NA	16B	ventral_nerve_cord	glutamate	glutamate	ventral_nerve_cord_intrinsic	NA	ventral_nerve_cord_ipsilateral_restricted	IN16B093	NA	NA
166420	NA	16B	ventral_nerve_cord	glutamate	glutamate	ventral_nerve_cord_intrinsic	NA	ventral_nerve_cord_ipsilateral_interconnecting	IN16B089	proprioception	NA
19263	left_anterior_dorsal_mesothoracic_nerve	NA	neck_connective	acetylcholine	NA	sensory_ascending	campaniform_sensillum_neuron	wing_base_campaniform_sensillum_neuron	SApp14	proprioception	mechanical_strain
19700	left_anterior_dorsal_mesothoracic_nerve	NA	ventral_nerve_cord	acetylcholine	NA	sensory	campaniform_sensillum_neuron	wing_base_campaniform_sensillum_neuron	SNpp11	proprioception	mechanical_strain
20580	left_anterior_dorsal_mesothoracic_nerve	NA	ventral_nerve_cord	acetylcholine	NA	sensory	chordotonal_organ_neuron	wing_tegula_chordotonal_organ_neuron	SNpp07	proprioception	vibro_position
20941	left_anterior_dorsal_mesothoracic_nerve	NA	ventral_nerve_cord	acetylcholine	NA	sensory	chordotonal_organ_neuron	wing_tegula_chordotonal_organ_neuron	SNpp07	proprioception	vibro_position
21578	left_anterior_dorsal_mesothoracic_nerve	NA	ventral_nerve_cord	acetylcholine	NA	sensory	chordotonal_organ_neuron	wing_tegula_chordotonal_organ_neuron	SNpp07	proprioception	vibro_position
23086	left_anterior_dorsal_mesothoracic_nerve	NA	ventral_nerve_cord	acetylcholine	NA	sensory	chordotonal_organ_neuron	wing_tegula_chordotonal_organ_neuron	SNpp07	proprioception	vibro_position
23515	NA	19A	ventral_nerve_cord	gaba	gaba	ventral_nerve_cord_intrinsic	NA	ventral_nerve_cord_ipsilateral_restricted	IN19A088	NA	NA
30409	right_dorsal_metathoracic_nerve	NA	ventral_nerve_cord	acetylcholine	NA	sensory	bristle_neuron	haltere_bristle_neuron	SNta03	tactile	NA
30622	right_dorsal_metathoracic_nerve	NA	ventral_nerve_cord	acetylcholine	NA	sensory	bristle_neuron	haltere_bristle_neuron	SNta03	tactile	NA
31153	right_dorsal_metathoracic_nerve	NA	ventral_nerve_cord	acetylcholine	NA	sensory	bristle_neuron	haltere_bristle_neuron	SNta03	tactile	NA
160095	right_dorsal_metathoracic_nerve	NA	ventral_nerve_cord	acetylcholine	NA	sensory	orphan_neuron	haltere_orphan_neuron	SNpp15	proprioception	NA
177478	right_dorsal_metathoracic_nerve	NA	ventral_nerve_cord	acetylcholine	NA	sensory	bristle_neuron	haltere_bristle_neuron	SNta03	tactile	NA
10492	NA	11B	ventral_nerve_cord	gaba	gaba	ventral_nerve_cord_intrinsic	NA	ventral_nerve_cord_ipsilateral_interconnecting	IN11B022	NA	NA
17607	NA	03B	ventral_nerve_cord	gaba	NA	ventral_nerve_cord_intrinsic	NA	ventral_nerve_cord_ipsilateral_interconnecting	IN03B060	NA	NA
18385	NA	03B	ventral_nerve_cord	gaba	NA	ventral_nerve_cord_intrinsic	NA	ventral_nerve_cord_ipsilateral_interconnecting	IN03B060	NA	NA
18507	NA	06B	ventral_nerve_cord	gaba	gaba	ventral_nerve_cord_intrinsic	NA	ventral_nerve_cord_contralateral_interconnecting	IN06B069	NA	NA
18617	NA	03B	ventral_nerve_cord	glutamate	NA	ventral_nerve_cord_intrinsic	NA	ventral_nerve_cord_ipsilateral_interconnecting	IN03B072	NA	NA
19033	NA	03B	ventral_nerve_cord	gaba	NA	ventral_nerve_cord_intrinsic	NA	ventral_nerve_cord_ipsilateral_interconnecting	IN03B060	NA	NA
19116	NA	03B	ventral_nerve_cord	gaba	NA	ventral_nerve_cord_intrinsic	NA	ventral_nerve_cord_ipsilateral_interconnecting	IN03B060	NA	NA
19368	NA	03B	ventral_nerve_cord	gaba	NA	ventral_nerve_cord_intrinsic	NA	ventral_nerve_cord_ipsilateral_interconnecting	IN03B060	NA	NA
19454	NA	03B	ventral_nerve_cord	glutamate	NA	ventral_nerve_cord_intrinsic	NA	ventral_nerve_cord_ipsilateral_interconnecting	IN03B069	proprioception	NA
19517	NA	03B	ventral_nerve_cord	glutamate	NA	ventral_nerve_cord_intrinsic	NA	ventral_nerve_cord_ipsilateral_interconnecting	IN03B061	NA	NA
19675	NA	03B	ventral_nerve_cord	glutamate	NA	ventral_nerve_cord_intrinsic	NA	ventral_nerve_cord_ipsilateral_interconnecting	IN03B066	proprioception	NA
19897	NA	11B	ventral_nerve_cord	gaba	gaba	ventral_nerve_cord_intrinsic	NA	ventral_nerve_cord_ipsilateral_interconnecting	IN11B023	NA	NA
19915	NA	03B	ventral_nerve_cord	glutamate	NA	ventral_nerve_cord_intrinsic	NA	ventral_nerve_cord_ipsilateral_interconnecting	IN03B069	proprioception	NA
20133	NA	03B	ventral_nerve_cord	gaba	NA	ventral_nerve_cord_intrinsic	NA	ventral_nerve_cord_ipsilateral_interconnecting	IN03B060	NA	NA
20199	NA	12A	ventral_nerve_cord	glutamate	acetylcholine	ventral_nerve_cord_intrinsic	NA	ventral_nerve_cord_ipsilateral_interconnecting	IN12A054	NA	NA
20269	NA	03B	ventral_nerve_cord	glutamate	NA	ventral_nerve_cord_intrinsic	NA	ventral_nerve_cord_ipsilateral_interconnecting	IN03B069	proprioception	NA
20426	NA	03B	ventral_nerve_cord	gaba	NA	ventral_nerve_cord_intrinsic	NA	ventral_nerve_cord_ipsilateral_interconnecting	IN03B060	NA	NA
20993	NA	03B	ventral_nerve_cord	glutamate	NA	ventral_nerve_cord_intrinsic	NA	ventral_nerve_cord_ipsilateral_interconnecting	IN03B072	NA	NA
21131	NA	03B	ventral_nerve_cord	gaba	NA	ventral_nerve_cord_intrinsic	NA	ventral_nerve_cord_ipsilateral_interconnecting	IN03B060	NA	NA
21620	NA	03B	ventral_nerve_cord	glutamate	NA	ventral_nerve_cord_intrinsic	NA	ventral_nerve_cord_ipsilateral_interconnecting	IN03B072	NA	NA
21830	NA	03B	ventral_nerve_cord	gaba	NA	ventral_nerve_cord_intrinsic	NA	ventral_nerve_cord_ipsilateral_interconnecting	IN03B061	NA	NA
22246	NA	02A	ventral_nerve_cord	glutamate	glutamate	ventral_nerve_cord_intrinsic	NA	ventral_nerve_cord_ipsilateral_interconnecting	IN02A047	NA	NA
22949	NA	11B	ventral_nerve_cord	gaba	gaba	ventral_nerve_cord_intrinsic	NA	ventral_nerve_cord_ipsilateral_interconnecting	IN11B017	NA	NA
24142	NA	03B	ventral_nerve_cord	gaba	NA	ventral_nerve_cord_intrinsic	NA	ventral_nerve_cord_ipsilateral_interconnecting	IN03B073	NA	NA
24151	NA	11B	ventral_nerve_cord	glutamate	gaba	ventral_nerve_cord_intrinsic	NA	ventral_nerve_cord_ipsilateral_interconnecting	IN11B022	NA	NA
24178	NA	11B	ventral_nerve_cord	gaba	gaba	ventral_nerve_cord_intrinsic	NA	ventral_nerve_cord_ipsilateral_interconnecting	IN11B023	NA	NA
24823	NA	11B	ventral_nerve_cord	gaba	gaba	ventral_nerve_cord_intrinsic	NA	ventral_nerve_cord_ipsilateral_interconnecting	IN11B017	NA	NA
24980	NA	11B	ventral_nerve_cord	gaba	gaba	ventral_nerve_cord_intrinsic	NA	ventral_nerve_cord_ipsilateral_interconnecting	IN11B014	NA	NA
25769	NA	02A	ventral_nerve_cord	glutamate	glutamate	ventral_nerve_cord_intrinsic	NA	ventral_nerve_cord_ipsilateral_interconnecting	IN02A049	proprioception	NA
25808	NA	11B	ventral_nerve_cord	gaba	gaba	ventral_nerve_cord_intrinsic	NA	ventral_nerve_cord_ipsilateral_restricted	IN11B022	NA	NA
29350	NA	11B	ventral_nerve_cord	gaba	gaba	ventral_nerve_cord_intrinsic	NA	ventral_nerve_cord_ipsilateral_interconnecting	IN11B021	NA	NA
54898	NA	11B	ventral_nerve_cord	gaba	gaba	ventral_nerve_cord_intrinsic	NA	ventral_nerve_cord_ipsilateral_interconnecting	IN11B022	NA	NA
102942	NA	02A	ventral_nerve_cord	glutamate	glutamate	ventral_nerve_cord_intrinsic	NA	ventral_nerve_cord_ipsilateral_interconnecting	IN02A040	proprioception	NA
152349	NA	11B	ventral_nerve_cord	gaba	gaba	ventral_nerve_cord_intrinsic	NA	ventral_nerve_cord_ipsilateral_interconnecting	IN11B017	NA	NA
153198	NA	11B	ventral_nerve_cord	gaba	gaba	ventral_nerve_cord_intrinsic	NA	ventral_nerve_cord_ipsilateral_interconnecting	IN11B023	NA	NA
156315	NA	11B	ventral_nerve_cord	gaba	gaba	ventral_nerve_cord_intrinsic	NA	ventral_nerve_cord_ipsilateral_interconnecting	IN11B018	NA	NA
157193	NA	03B	ventral_nerve_cord	gaba	NA	ventral_nerve_cord_intrinsic	NA	ventral_nerve_cord_ipsilateral_interconnecting	IN03B060	NA	NA
157517	NA	11B	ventral_nerve_cord	gaba	gaba	ventral_nerve_cord_intrinsic	NA	ventral_nerve_cord_ipsilateral_restricted	IN11B021	NA	NA
158397	NA	11B	ventral_nerve_cord	gaba	gaba	ventral_nerve_cord_intrinsic	NA	ventral_nerve_cord_ipsilateral_interconnecting	IN11B022	NA	NA
158710	NA	03B	ventral_nerve_cord	gaba	NA	ventral_nerve_cord_intrinsic	NA	ventral_nerve_cord_ipsilateral_interconnecting	IN03B070	NA	NA
163424	NA	11B	ventral_nerve_cord	gaba	gaba	ventral_nerve_cord_intrinsic	NA	ventral_nerve_cord_ipsilateral_interconnecting	IN11B004	NA	NA
165652	NA	11B	ventral_nerve_cord	gaba	gaba	ventral_nerve_cord_intrinsic	NA	ventral_nerve_cord_ipsilateral_interconnecting	IN11B022	NA	NA
169911	NA	03B	ventral_nerve_cord	glutamate	NA	ventral_nerve_cord_intrinsic	NA	ventral_nerve_cord_ipsilateral_interconnecting	IN03B072	NA	NA
12396	left_dorsal_prothoracic_nerve	08A	ventral_nerve_cord	glutamate	glutamate	motor	leg_motor_neuron	front_leg_motor_neuron	Tergopleural/Pleural promotor MN	leg_motor	move_coxa_anterior
14276	NA	TBD	ventral_nerve_cord	glutamate	NA	ventral_nerve_cord_intrinsic	NA	ventral_nerve_cord_ipsilateral_restricted	INXXX194	NA	NA
16711	left_prothoracic_leg_nerve	15B	ventral_nerve_cord	glutamate	glutamate	motor	leg_motor_neuron	front_leg_motor_neuron	ltm2-femur MN	leg_motor	pull_long_tendon
10057	left_metathoracic_leg_nerve	NA	ventral_nerve_cord	acetylcholine	acetylcholine	sensory	chordotonal_organ_neuron	hind_leg_club_chordotonal_organ_neuron	SNpp60	proprioception	vibro_tactile
11735	NA	13B	ventral_nerve_cord	gaba	gaba	ventral_nerve_cord_intrinsic	single_leg_neuromere	ventral_nerve_cord_contralateral_restricted	IN13B014	NA	NA
24385	left_metathoracic_leg_nerve	NA	ventral_nerve_cord	acetylcholine	acetylcholine	sensory	chordotonal_organ_neuron	hind_leg_club_chordotonal_organ_neuron	SNpp57	proprioception	vibro_tactile
29198	NA	20A.22A	ventral_nerve_cord	acetylcholine	acetylcholine	ventral_nerve_cord_intrinsic	NA	ventral_nerve_cord_ipsilateral_restricted	IN20A.22A074	NA	NA
29428	left_metathoracic_leg_nerve	NA	ventral_nerve_cord	acetylcholine	acetylcholine	sensory	chordotonal_organ_neuron	hind_leg_club_chordotonal_organ_neuron	SNpp59	proprioception	vibro_tactile
82116	left_metathoracic_leg_nerve	NA	ventral_nerve_cord	acetylcholine	acetylcholine	sensory	chordotonal_organ_neuron	hind_leg_hook_chordotonal_organ_neuron	SNpp41	proprioception	direction
100453	left_metathoracic_leg_nerve	NA	ventral_nerve_cord	acetylcholine	acetylcholine	sensory	chordotonal_organ_neuron	hind_leg_club_chordotonal_organ_neuron	SNpp47	proprioception	vibro_tactile
100454	left_metathoracic_leg_nerve	NA	ventral_nerve_cord	glutamate	acetylcholine	sensory	chordotonal_organ_neuron	hind_leg_club_chordotonal_organ_neuron	SNpp60	proprioception	vibro_tactile
100458	left_metathoracic_leg_nerve	NA	ventral_nerve_cord	acetylcholine	acetylcholine	sensory	chordotonal_organ_neuron	hind_leg_club_chordotonal_organ_neuron	SNpp60	proprioception	vibro_tactile
100460	left_metathoracic_leg_nerve	NA	ventral_nerve_cord	acetylcholine	acetylcholine	sensory	chordotonal_organ_neuron	hind_leg_club_chordotonal_organ_neuron	SNpp40	proprioception	vibro_tactile
100681	left_metathoracic_leg_nerve	NA	ventral_nerve_cord	glutamate	acetylcholine	sensory	chordotonal_organ_neuron	hind_leg_club_chordotonal_organ_neuron	SNpp60	proprioception	vibro_tactile
155890	left_metathoracic_leg_nerve	NA	ventral_nerve_cord	glutamate	acetylcholine	sensory	chordotonal_organ_neuron	hind_leg_club_chordotonal_organ_neuron	SNpp47	proprioception	vibro_tactile
169760	left_metathoracic_leg_nerve	NA	ventral_nerve_cord	acetylcholine	acetylcholine	sensory	chordotonal_organ_neuron	hind_leg_club_chordotonal_organ_neuron	SNpp47	proprioception	vibro_tactile
172653	left_metathoracic_leg_nerve	NA	ventral_nerve_cord	acetylcholine	acetylcholine	sensory	chordotonal_organ_neuron	hind_leg_club_chordotonal_organ_neuron	SNpp60	proprioception	vibro_tactile
11651	NA	20A.22A	ventral_nerve_cord	acetylcholine	acetylcholine	ventral_nerve_cord_intrinsic	single_leg_neuromere	ventral_nerve_cord_bilateral_interconnecting	IN20A.22A002	NA	NA
13426	NA	12B	ventral_nerve_cord	gaba	gaba	ventral_nerve_cord_intrinsic	NA	ventral_nerve_cord_bilateral_restricted	IN12B020	NA	NA
15925	NA	12A	ventral_nerve_cord	acetylcholine	acetylcholine	ventral_nerve_cord_intrinsic	NA	ventral_nerve_cord_bilateral_interconnecting	IN12A041	NA	NA
16007	NA	12A	ventral_nerve_cord	acetylcholine	acetylcholine	ventral_nerve_cord_intrinsic	NA	ventral_nerve_cord_bilateral_interconnecting	IN12A037	NA	NA
23005	NA	21A	ventral_nerve_cord	glutamate	NA	ventral_nerve_cord_intrinsic	NA	ventral_nerve_cord_bilateral_interconnecting	IN21A057	NA	NA
24058	NA	21A	ventral_nerve_cord	glutamate	NA	ventral_nerve_cord_intrinsic	NA	ventral_nerve_cord_bilateral_interconnecting	IN21A067	NA	NA
26205	NA	01A	ventral_nerve_cord	acetylcholine	acetylcholine	ventral_nerve_cord_intrinsic	NA	ventral_nerve_cord_bilateral_interconnecting	IN01A069	NA	NA
154369	NA	05B	ventral_nerve_cord	gaba	gaba	ventral_nerve_cord_intrinsic	NA	ventral_nerve_cord_bilateral_interconnecting	IN05B085	NA	NA
17329	NA	NA	neck_connective	acetylcholine	NA	descending	descending_neuron	NA	DNut057	NA	NA
19174	NA	LB12	neck_connective	acetylcholine	NA	descending	descending_neuron	NA	DNg01	NA	NA
12359	NA	09B	neck_connective	acetylcholine	NA	ascending	ascending_neuron	NA	AN09B004	NA	NA
13879	NA	05B	neck_connective	acetylcholine	NA	ascending	ascending_neuron	NA	AN05B102	NA	NA
16181	NA	17A	neck_connective	acetylcholine	acetylcholine	ascending	ascending_neuron	NA	AN17A068	NA	NA
25130	NA	NA	neck_connective	acetylcholine	NA	descending	descending_neuron	NA	DNut044	NA	NA
10782	right_second_abdominal_nerve	TBD	ventral_nerve_cord	glutamate	NA	motor	abdomen_motor_neuron	NA	MNad42	NA	NA
12529	right_second_abdominal_nerve	03B	ventral_nerve_cord	glutamate	NA	motor	abdomen_motor_neuron	NA	MNad35	NA	NA
14341	right_second_abdominal_nerve	03B	ventral_nerve_cord	glutamate	NA	motor	abdomen_motor_neuron	NA	MNad33	NA	NA
14613	right_second_abdominal_nerve	03B	ventral_nerve_cord	glutamate	NA	motor	abdomen_motor_neuron	NA	MNad40	NA	NA
15042	NA	17A	ventral_nerve_cord	acetylcholine	acetylcholine	ventral_nerve_cord_intrinsic	NA	ventral_nerve_cord_ipsilateral_interconnecting	IN17A059	NA	NA
16070	NA	17A	ventral_nerve_cord	acetylcholine	acetylcholine	ventral_nerve_cord_intrinsic	NA	ventral_nerve_cord_ipsilateral_interconnecting	IN17A057	NA	NA
18134	NA	17A	ventral_nerve_cord	acetylcholine	acetylcholine	ventral_nerve_cord_intrinsic	NA	ventral_nerve_cord_ipsilateral_interconnecting	IN17A080	NA	NA
24614	NA	17A	ventral_nerve_cord	acetylcholine	acetylcholine	ventral_nerve_cord_intrinsic	NA	ventral_nerve_cord_ipsilateral_interconnecting	IN17A116	NA	NA
10551	NA	19A	ventral_nerve_cord	gaba	gaba	ventral_nerve_cord_intrinsic	single_leg_neuromere	ventral_nerve_cord_ipsilateral_restricted	IN19A015	NA	NA
12686	left_dorsal_prothoracic_nerve	TBD	ventral_nerve_cord	glutamate	NA	motor	leg_motor_neuron	front_leg_motor_neuron	Tergopleural/Pleural promotor MN	leg_motor	move_coxa_anterior
19319	left_dorsal_prothoracic_nerve	TBD	ventral_nerve_cord	glutamate	NA	motor	leg_motor_neuron	front_leg_motor_neuron	Tergopleural/Pleural promotor MN	leg_motor	move_coxa_anterior
18985	NA	06A	ventral_nerve_cord	gaba	gaba	ventral_nerve_cord_intrinsic	NA	ventral_nerve_cord_bilateral_interconnecting	IN06A059	NA	NA
23106	NA	06A	ventral_nerve_cord	gaba	gaba	ventral_nerve_cord_intrinsic	NA	ventral_nerve_cord_bilateral_interconnecting	IN06A102	NA	NA
164082	NA	06A	ventral_nerve_cord	gaba	gaba	ventral_nerve_cord_intrinsic	NA	ventral_nerve_cord_bilateral_interconnecting	IN06A102	NA	NA
18947	NA	06B	ventral_nerve_cord	gaba	gaba	ventral_nerve_cord_intrinsic	NA	ventral_nerve_cord_contralateral_interconnecting	IN06B069	NA	NA
22576	NA	06A	ventral_nerve_cord	glutamate	gaba	ventral_nerve_cord_intrinsic	NA	ventral_nerve_cord_bilateral_interconnecting	IN06A085	NA	NA
28856	NA	19B	ventral_nerve_cord	acetylcholine	acetylcholine	ventral_nerve_cord_intrinsic	NA	ventral_nerve_cord_contralateral_interconnecting	IN19B103	NA	NA
20748	NA	07B	neck_connective	acetylcholine	acetylcholine	ascending	ascending_neuron	NA	AN07B070	NA	NA
19181	right_anterior_dorsal_mesothoracic_nerve	NA	neck_connective	acetylcholine	NA	sensory_ascending	campaniform_sensillum_neuron	wing_base_campaniform_sensillum_neuron	SApp04	proprioception	mechanical_strain
15439	NA	TBD	ventral_nerve_cord	acetylcholine	NA	ventral_nerve_cord_intrinsic	NA	ventral_nerve_cord_bilateral_interconnecting	INXXX237	NA	NA
27847	NA	17A	ventral_nerve_cord	acetylcholine	acetylcholine	ventral_nerve_cord_intrinsic	NA	ventral_nerve_cord_ipsilateral_interconnecting	IN17A092	NA	NA
13684	NA	TBD	ventral_nerve_cord	acetylcholine	NA	ventral_nerve_cord_intrinsic	NA	ventral_nerve_cord_bilateral_interconnecting	INXXX304	NA	NA
16886	NA	06A	ventral_nerve_cord	glutamate	NA	ventral_nerve_cord_intrinsic	NA	ventral_nerve_cord_bilateral_interconnecting	IN06A063	NA	NA
10199	NA	19A	ventral_nerve_cord	gaba	gaba	ventral_nerve_cord_intrinsic	single_leg_neuromere	ventral_nerve_cord_ipsilateral_restricted	IN19A008	NA	NA
12021	NA	03A	ventral_nerve_cord	acetylcholine	acetylcholine	ventral_nerve_cord_intrinsic	single_leg_neuromere	ventral_nerve_cord_ipsilateral_restricted	IN03A006	NA	NA
16159	NA	12A	ventral_nerve_cord	acetylcholine	acetylcholine	ventral_nerve_cord_intrinsic	NA	ventral_nerve_cord_bilateral_interconnecting	IN12A043	NA	NA
22603	NA	12A	ventral_nerve_cord	glutamate	acetylcholine	ventral_nerve_cord_intrinsic	NA	ventral_nerve_cord_bilateral_interconnecting	IN12A043	NA	NA
15022	NA	00A	ventral_nerve_cord	gaba	gaba	ventral_nerve_cord_intrinsic	NA	ventral_nerve_cord_bilateral_interconnecting	IN00A030	NA	NA
17711	NA	00A	ventral_nerve_cord	gaba	gaba	ventral_nerve_cord_intrinsic	NA	ventral_nerve_cord_bilateral_interconnecting	IN00A030	NA	NA
19054	NA	02A	ventral_nerve_cord	glutamate	glutamate	ventral_nerve_cord_intrinsic	NA	ventral_nerve_cord_ipsilateral_interconnecting	IN02A035	NA	NA
20973	NA	21A	ventral_nerve_cord	glutamate	NA	ventral_nerve_cord_intrinsic	NA	ventral_nerve_cord_ipsilateral_interconnecting	IN21A063	NA	NA
18353	NA	NA	neck_connective	acetylcholine	NA	descending	descending_neuron	NA	DNut057	NA	NA
21300	NA	09A	ventral_nerve_cord	gaba	gaba	ventral_nerve_cord_intrinsic	NA	ventral_nerve_cord_bilateral_restricted	IN09A044	proprioception	NA
23595	NA	09A	ventral_nerve_cord	gaba	gaba	ventral_nerve_cord_intrinsic	NA	ventral_nerve_cord_bilateral_restricted	IN09A044	proprioception	NA
12476	NA	03A	ventral_nerve_cord	acetylcholine	acetylcholine	ventral_nerve_cord_intrinsic	NA	ventral_nerve_cord_ipsilateral_interconnecting	IN03A012	NA	NA
17730	NA	23B	ventral_nerve_cord	acetylcholine	acetylcholine	ventral_nerve_cord_intrinsic	NA	ventral_nerve_cord_bilateral_interconnecting	IN23B022	NA	NA
12175	NA	10B	ventral_nerve_cord	acetylcholine	acetylcholine	ventral_nerve_cord_intrinsic	ventral_nerve_cord_dorsal	ventral_nerve_cord_bilateral_interconnecting	IN10B023	NA	NA
26699	NA	17A	ventral_nerve_cord	acetylcholine	acetylcholine	ventral_nerve_cord_intrinsic	NA	ventral_nerve_cord_bilateral_interconnecting	IN17A119	NA	NA
14298	NA	08B	ventral_nerve_cord	acetylcholine	acetylcholine	ventral_nerve_cord_intrinsic	NA	ventral_nerve_cord_bilateral_interconnecting	IN08B051	NA	NA
30132	NA	05B	ventral_nerve_cord	gaba	gaba	ventral_nerve_cord_intrinsic	NA	ventral_nerve_cord_bilateral_interconnecting	IN05B089	NA	NA
11594	NA	12A	ventral_nerve_cord	acetylcholine	acetylcholine	ventral_nerve_cord_intrinsic	sequential_leg_neuromeres	ventral_nerve_cord_bilateral_interconnecting	IN12A001	NA	NA
21159	left_dorsal_prothoracic_nerve	NA	ventral_nerve_cord	glutamate	NA	sensory	hair_plate_neuron	front_leg_hair_plate_neuron	SNpp52	proprioception	joint_angle
10114	NA	27X	ventral_nerve_cord	gaba	NA	ventral_nerve_cord_intrinsic	NA	ventral_nerve_cord_bilateral_interconnecting	vMS17	NA	NA
13794	NA	00A	ventral_nerve_cord	glutamate	gaba	ventral_nerve_cord_intrinsic	NA	ventral_nerve_cord_bilateral_interconnecting	IN00A051	NA	NA
28153	NA	10B	ventral_nerve_cord	acetylcholine	acetylcholine	ventral_nerve_cord_intrinsic	NA	ventral_nerve_cord_bilateral_interconnecting	IN10B057	NA	NA
15880	NA	07B	ventral_nerve_cord	acetylcholine	acetylcholine	ventral_nerve_cord_intrinsic	NA	ventral_nerve_cord_bilateral_interconnecting	IN07B039	NA	NA
11429	NA	TBD	ventral_nerve_cord	acetylcholine	NA	ventral_nerve_cord_intrinsic	ventral_nerve_cord_serially_convergent	ventral_nerve_cord_bilateral_interconnecting	INXXX062	NA	NA
163855	NA	12A	ventral_nerve_cord	glutamate	acetylcholine	ventral_nerve_cord_intrinsic	NA	ventral_nerve_cord_ipsilateral_interconnecting	IN12A061	NA	NA
17496	NA	19B	ventral_nerve_cord	acetylcholine	acetylcholine	ventral_nerve_cord_intrinsic	NA	ventral_nerve_cord_contralateral_restricted	IN19B090	NA	NA
12462	NA	19B	neck_connective	acetylcholine	acetylcholine	ascending	ascending_neuron	NA	AN19B024	NA	NA
17748	left_anterior_dorsal_mesothoracic_nerve	NA	ventral_nerve_cord	acetylcholine	NA	sensory	campaniform_sensillum_neuron	wing_base_campaniform_sensillum_neuron	SNpp32	proprioception	mechanical_strain
12920	NA	19B	ventral_nerve_cord	acetylcholine	acetylcholine	ventral_nerve_cord_intrinsic	ventral_nerve_cord_dorsal	ventral_nerve_cord_bilateral_interconnecting	IN19B007	NA	NA
15556	NA	18B	ventral_nerve_cord	acetylcholine	acetylcholine	ventral_nerve_cord_intrinsic	NA	ventral_nerve_cord_bilateral_interconnecting	IN18B034	NA	NA
11960	NA	05B	neck_connective	gaba	gaba	ascending	ascending_neuron	NA	AN05B023	NA	NA
10273	NA	00A	ventral_nerve_cord	gaba	gaba	ventral_nerve_cord_intrinsic	NA	ventral_nerve_cord_bilateral_interconnecting	IN00A002	NA	NA
154772	right_posterior_dorsal_mesothoracic_nerve	NA	ventral_nerve_cord	acetylcholine	NA	sensory	bristle_neuron	thorax_bristle_neuron	SNta13	tactile	NA
11174	NA	10B	ventral_nerve_cord	acetylcholine	acetylcholine	ventral_nerve_cord_intrinsic	ventral_nerve_cord_centrifugal	ventral_nerve_cord_contralateral_interconnecting	IN10B007	NA	NA
15430	NA	03A	ventral_nerve_cord	acetylcholine	acetylcholine	ventral_nerve_cord_intrinsic	NA	ventral_nerve_cord_ipsilateral_interconnecting	IN03A034	NA	NA
30380	NA	10B	ventral_nerve_cord	acetylcholine	acetylcholine	ventral_nerve_cord_intrinsic	NA	ventral_nerve_cord_bilateral_interconnecting	IN10B059	NA	NA
13593	NA	TBD	ventral_nerve_cord	acetylcholine	NA	ventral_nerve_cord_intrinsic	NA	ventral_nerve_cord_bilateral_interconnecting	INXXX173	NA	NA
17080	NA	07B	ventral_nerve_cord	acetylcholine	acetylcholine	ventral_nerve_cord_intrinsic	NA	ventral_nerve_cord_bilateral_interconnecting	IN07B045	NA	NA
15633	NA	TBD	ventral_nerve_cord	glutamate	NA	ventral_nerve_cord_intrinsic	NA	ventral_nerve_cord_bilateral_restricted	INXXX295	NA	NA
166519	NA	11A	ventral_nerve_cord	acetylcholine	acetylcholine	ventral_nerve_cord_intrinsic	NA	ventral_nerve_cord_bilateral_interconnecting	IN11A041	NA	NA
24145	NA	07B	ventral_nerve_cord	acetylcholine	acetylcholine	ventral_nerve_cord_intrinsic	NA	ventral_nerve_cord_bilateral_interconnecting	IN07B073	NA	NA
18023	NA	07B	ventral_nerve_cord	acetylcholine	acetylcholine	ventral_nerve_cord_intrinsic	NA	ventral_nerve_cord_bilateral_interconnecting	IN07B045	NA	NA
20527	NA	19A	ventral_nerve_cord	gaba	gaba	ventral_nerve_cord_intrinsic	single_leg_neuromere	ventral_nerve_cord_ipsilateral_interconnecting	IN19A106	proprioception	NA
13290	NA	07B	ventral_nerve_cord	acetylcholine	acetylcholine	ventral_nerve_cord_intrinsic	ventral_nerve_cord_dorsal	ventral_nerve_cord_bilateral_interconnecting	IN07B033	NA	NA
23945	left_dorsal_metathoracic_nerve	NA	ventral_nerve_cord	acetylcholine	NA	sensory	thoracic_abdominal_segmental_sensory_neuron	haltere_thoracic_abdominal_segmental_sensory_neuron	SNxx25	NA	NA
16381	NA	17A	ventral_nerve_cord	acetylcholine	acetylcholine	ventral_nerve_cord_intrinsic	NA	ventral_nerve_cord_ipsilateral_interconnecting	IN17A067	NA	NA
13227	NA	05B	ventral_nerve_cord	gaba	gaba	ventral_nerve_cord_intrinsic	NA	ventral_nerve_cord_bilateral_interconnecting	IN05B017	NA	NA
22038	NA	07B	neck_connective	acetylcholine	acetylcholine	ascending	ascending_neuron	NA	AN07B063	NA	NA
11111	NA	13B	ventral_nerve_cord	gaba	gaba	ventral_nerve_cord_intrinsic	NA	ventral_nerve_cord_contralateral_interconnecting	IN13B008	proprioception	NA
18764	NA	11A	ventral_nerve_cord	acetylcholine	acetylcholine	ventral_nerve_cord_intrinsic	NA	ventral_nerve_cord_bilateral_interconnecting	IN11A012	NA	NA
13830	NA	06B	ventral_nerve_cord	gaba	gaba	ventral_nerve_cord_intrinsic	NA	ventral_nerve_cord_bilateral_interconnecting	IN06B056	NA	NA
11138	NA	06A	ventral_nerve_cord	gaba	gaba	ventral_nerve_cord_intrinsic	ventral_nerve_cord_dorsal	ventral_nerve_cord_bilateral_restricted	IN06A003	NA	NA
11422	NA	08A	ventral_nerve_cord	glutamate	glutamate	ventral_nerve_cord_intrinsic	NA	ventral_nerve_cord_ipsilateral_restricted	IN08A029	NA	NA
11891	NA	19A	ventral_nerve_cord	gaba	gaba	ventral_nerve_cord_intrinsic	single_leg_neuromere	ventral_nerve_cord_ipsilateral_restricted	IN19A008	NA	NA
15105	NA	03B	ventral_nerve_cord	gaba	NA	ventral_nerve_cord_intrinsic	single_leg_neuromere	ventral_nerve_cord_ipsilateral_restricted	IN03B042	NA	NA
16282	NA	19A	ventral_nerve_cord	gaba	gaba	ventral_nerve_cord_intrinsic	NA	ventral_nerve_cord_ipsilateral_restricted	IN19A071	NA	NA
21244	NA	08A	ventral_nerve_cord	glutamate	glutamate	ventral_nerve_cord_intrinsic	NA	ventral_nerve_cord_ipsilateral_restricted	IN08A023	NA	NA
21332	NA	16B	ventral_nerve_cord	glutamate	glutamate	ventral_nerve_cord_intrinsic	NA	ventral_nerve_cord_ipsilateral_restricted	IN16B062	NA	NA
21471	NA	04B	ventral_nerve_cord	acetylcholine	acetylcholine	ventral_nerve_cord_intrinsic	NA	ventral_nerve_cord_ipsilateral_restricted	IN04B108	NA	NA
21858	NA	04B	ventral_nerve_cord	acetylcholine	acetylcholine	ventral_nerve_cord_intrinsic	NA	ventral_nerve_cord_ipsilateral_restricted	IN04B103	NA	NA
22178	NA	08A	ventral_nerve_cord	glutamate	glutamate	ventral_nerve_cord_intrinsic	NA	ventral_nerve_cord_ipsilateral_restricted	IN08A029	NA	NA
22384	NA	04B	ventral_nerve_cord	acetylcholine	acetylcholine	ventral_nerve_cord_intrinsic	NA	ventral_nerve_cord_ipsilateral_restricted	IN04B103	NA	NA
23039	NA	08A	ventral_nerve_cord	glutamate	glutamate	ventral_nerve_cord_intrinsic	NA	ventral_nerve_cord_ipsilateral_restricted	IN08A032	NA	NA
35133	NA	08A	ventral_nerve_cord	glutamate	glutamate	ventral_nerve_cord_intrinsic	NA	ventral_nerve_cord_ipsilateral_restricted	IN08A032	NA	NA
153771	NA	08A	ventral_nerve_cord	glutamate	glutamate	ventral_nerve_cord_intrinsic	NA	ventral_nerve_cord_ipsilateral_restricted	IN08A026	NA	NA
163051	NA	11B	ventral_nerve_cord	gaba	gaba	ventral_nerve_cord_intrinsic	NA	ventral_nerve_cord_ipsilateral_restricted	IN11B021	NA	NA
10811	right_metathoracic_leg_nerve	15B	ventral_nerve_cord	glutamate	glutamate	motor	leg_motor_neuron	hind_leg_motor_neuron	ltm1-tibia MN	leg_motor	pull_long_tendon
16165	NA	12B	ventral_nerve_cord	gaba	gaba	ventral_nerve_cord_intrinsic	single_leg_neuromere	ventral_nerve_cord_bilateral_restricted	IN12B040	NA	NA
16312	NA	04B	ventral_nerve_cord	acetylcholine	acetylcholine	ventral_nerve_cord_intrinsic	NA	ventral_nerve_cord_bilateral_restricted	IN04B060	NA	NA
19953	NA	19A	ventral_nerve_cord	gaba	gaba	ventral_nerve_cord_intrinsic	NA	ventral_nerve_cord_bilateral_restricted	IN19A060	NA	NA
22669	NA	06B	ventral_nerve_cord	gaba	gaba	ventral_nerve_cord_intrinsic	NA	ventral_nerve_cord_bilateral_restricted	IN06B084	NA	NA
23333	NA	19A	ventral_nerve_cord	gaba	gaba	ventral_nerve_cord_intrinsic	NA	ventral_nerve_cord_ipsilateral_restricted	IN19A114	NA	NA
24918	NA	19A	ventral_nerve_cord	gaba	gaba	ventral_nerve_cord_intrinsic	NA	ventral_nerve_cord_bilateral_restricted	IN19A052	proprioception	NA
44038	right_metathoracic_leg_nerve	NA	ventral_nerve_cord	glutamate	NA	sensory	multidendritic_neuron	hind_leg_multidendritic_neuron	SNxx29	putative_nociception	NA
44683	right_metathoracic_leg_nerve	NA	ventral_nerve_cord	acetylcholine	NA	sensory	taste_peg_neuron	hind_leg_taste_peg_neuron	SNch10	gustatory_tactile	NA
45043	right_metathoracic_leg_nerve	NA	ventral_nerve_cord	acetylcholine	NA	sensory	taste_peg_neuron	hind_leg_taste_peg_neuron	SNch10	gustatory_tactile	NA
46692	right_metathoracic_leg_nerve	NA	ventral_nerve_cord	glutamate	NA	sensory	taste_peg_neuron	hind_leg_taste_peg_neuron	SNch10	gustatory_tactile	NA
47116	right_metathoracic_leg_nerve	NA	ventral_nerve_cord	glutamate	NA	sensory	taste_peg_neuron	hind_leg_taste_peg_neuron	SNch10	gustatory_tactile	NA
79470	right_metathoracic_leg_nerve	NA	ventral_nerve_cord	acetylcholine	NA	sensory	multidendritic_neuron	hind_leg_multidendritic_neuron	SNxx29	putative_nociception	NA
109848	right_metathoracic_leg_nerve	NA	ventral_nerve_cord	glutamate	NA	sensory	taste_peg_neuron	hind_leg_taste_peg_neuron	SNch10	gustatory_tactile	NA
12181	NA	03A	neck_connective	acetylcholine	acetylcholine	ascending	ascending_neuron	NA	AN03A008	NA	NA
14147	NA	TBD	neck_connective	acetylcholine	NA	ascending	ascending_neuron	NA	ANXXX145	NA	NA
14355	NA	07B	neck_connective	acetylcholine	acetylcholine	ascending	ascending_neuron	NA	AN07B035	NA	NA
15722	NA	TBD	neck_connective	glutamate	NA	ascending	ascending_neuron	NA	ANXXX362	NA	NA
25799	NA	08A	ventral_nerve_cord	glutamate	glutamate	ventral_nerve_cord_intrinsic	NA	ventral_nerve_cord_bilateral_restricted	IN08A050	NA	NA
31400	NA	03A	neck_connective	acetylcholine	acetylcholine	ascending	ascending_neuron	NA	AN03A008	NA	NA
11958	NA	13B	ventral_nerve_cord	gaba	gaba	ventral_nerve_cord_intrinsic	single_leg_neuromere	ventral_nerve_cord_contralateral_restricted	IN13B013	proprioception	NA
15309	NA	04B	ventral_nerve_cord	acetylcholine	acetylcholine	ventral_nerve_cord_intrinsic	NA	ventral_nerve_cord_bilateral_restricted	IN04B085	NA	NA
17143	NA	14A	ventral_nerve_cord	glutamate	NA	ventral_nerve_cord_intrinsic	single_leg_neuromere	ventral_nerve_cord_contralateral_restricted	IN14A014	NA	NA
25251	NA	14A	ventral_nerve_cord	glutamate	NA	ventral_nerve_cord_intrinsic	single_leg_neuromere	ventral_nerve_cord_bilateral_restricted	IN14A047	NA	NA
28102	NA	01A	ventral_nerve_cord	acetylcholine	acetylcholine	ventral_nerve_cord_intrinsic	single_leg_neuromere	ventral_nerve_cord_contralateral_restricted	IN01A032	NA	NA
16018	NA	06B	ventral_nerve_cord	gaba	gaba	ventral_nerve_cord_intrinsic	NA	ventral_nerve_cord_bilateral_interconnecting	IN06B058	NA	NA
17457	NA	12A	ventral_nerve_cord	glutamate	acetylcholine	ventral_nerve_cord_intrinsic	NA	ventral_nerve_cord_ipsilateral_interconnecting	IN12A061	NA	NA
22176	NA	19B	ventral_nerve_cord	acetylcholine	acetylcholine	ventral_nerve_cord_intrinsic	NA	ventral_nerve_cord_bilateral_restricted	IN19B090	NA	NA
25103	NA	19B	ventral_nerve_cord	acetylcholine	acetylcholine	ventral_nerve_cord_intrinsic	NA	ventral_nerve_cord_contralateral_restricted	IN19B090	NA	NA
30723	NA	NA	neck_connective	gaba	NA	descending	descending_neuron	NA	DNxn110	NA	NA
152347	NA	11B	ventral_nerve_cord	gaba	gaba	ventral_nerve_cord_intrinsic	NA	ventral_nerve_cord_ipsilateral_interconnecting	IN11B016	NA	NA
167047	NA	02A	ventral_nerve_cord	glutamate	glutamate	ventral_nerve_cord_intrinsic	NA	ventral_nerve_cord_ipsilateral_restricted	IN02A042	proprioception	NA
11791	NA	18B	ventral_nerve_cord	acetylcholine	acetylcholine	ventral_nerve_cord_intrinsic	NA	ventral_nerve_cord_bilateral_interconnecting	IN18B015	NA	NA
15410	NA	18B	ventral_nerve_cord	acetylcholine	acetylcholine	ventral_nerve_cord_intrinsic	NA	ventral_nerve_cord_bilateral_interconnecting	IN18B036	NA	NA
16475	NA	18B	ventral_nerve_cord	acetylcholine	acetylcholine	ventral_nerve_cord_intrinsic	NA	ventral_nerve_cord_bilateral_interconnecting	IN18B046	NA	NA
18273	NA	06B	ventral_nerve_cord	gaba	gaba	ventral_nerve_cord_intrinsic	NA	ventral_nerve_cord_bilateral_interconnecting	IN06B064	tactile	NA
20618	NA	18B	ventral_nerve_cord	acetylcholine	acetylcholine	ventral_nerve_cord_intrinsic	NA	ventral_nerve_cord_bilateral_interconnecting	IN18B046	NA	NA
30261	NA	18B	ventral_nerve_cord	acetylcholine	acetylcholine	ventral_nerve_cord_intrinsic	NA	ventral_nerve_cord_bilateral_interconnecting	IN18B056	NA	NA
18180	NA	03B	ventral_nerve_cord	gaba	NA	ventral_nerve_cord_intrinsic	NA	ventral_nerve_cord_ipsilateral_interconnecting	IN03B088	proprioception	NA
20217	NA	03B	ventral_nerve_cord	gaba	NA	ventral_nerve_cord_intrinsic	NA	ventral_nerve_cord_ipsilateral_interconnecting	IN03B055	NA	NA
20701	NA	03B	ventral_nerve_cord	gaba	NA	ventral_nerve_cord_intrinsic	NA	ventral_nerve_cord_ipsilateral_interconnecting	IN03B055	NA	NA
29257	NA	03B	ventral_nerve_cord	gaba	NA	ventral_nerve_cord_intrinsic	NA	ventral_nerve_cord_ipsilateral_interconnecting	IN03B088	proprioception	NA
32283	NA	03B	ventral_nerve_cord	gaba	NA	ventral_nerve_cord_intrinsic	NA	ventral_nerve_cord_ipsilateral_interconnecting	IN03B088	proprioception	NA
156785	NA	03B	ventral_nerve_cord	gaba	NA	ventral_nerve_cord_intrinsic	NA	ventral_nerve_cord_ipsilateral_interconnecting	IN03B083	NA	NA
15128	NA	04B	ventral_nerve_cord	acetylcholine	acetylcholine	ventral_nerve_cord_intrinsic	NA	ventral_nerve_cord_bilateral_restricted	IN04B018	NA	NA
19834	NA	18B	ventral_nerve_cord	acetylcholine	acetylcholine	ventral_nerve_cord_intrinsic	NA	ventral_nerve_cord_bilateral_restricted	IN18B031	NA	NA
23178	NA	06B	ventral_nerve_cord	gaba	gaba	ventral_nerve_cord_intrinsic	NA	ventral_nerve_cord_bilateral_interconnecting	IN06B079	proprioception	NA
101550	NA	07B	ventral_nerve_cord	acetylcholine	acetylcholine	ventral_nerve_cord_intrinsic	NA	ventral_nerve_cord_bilateral_interconnecting	IN07B055	NA	NA
166265	NA	00A	ventral_nerve_cord	gaba	gaba	ventral_nerve_cord_intrinsic	NA	ventral_nerve_cord_bilateral_restricted	IN00A062	NA	NA
17891	NA	03B	ventral_nerve_cord	gaba	NA	ventral_nerve_cord_intrinsic	NA	ventral_nerve_cord_ipsilateral_restricted	IN03B064	proprioception	NA
18054	NA	03B	ventral_nerve_cord	gaba	NA	ventral_nerve_cord_intrinsic	NA	ventral_nerve_cord_ipsilateral_restricted	IN03B077	NA	NA
20503	NA	03B	ventral_nerve_cord	gaba	NA	ventral_nerve_cord_intrinsic	NA	ventral_nerve_cord_ipsilateral_restricted	IN03B064	proprioception	NA
23168	NA	03B	ventral_nerve_cord	gaba	NA	ventral_nerve_cord_intrinsic	NA	ventral_nerve_cord_ipsilateral_restricted	IN03B077	NA	NA
15400	NA	13A	ventral_nerve_cord	gaba	gaba	ventral_nerve_cord_intrinsic	NA	ventral_nerve_cord_ipsilateral_interconnecting	IN13A022	NA	NA
17233	NA	04B	ventral_nerve_cord	acetylcholine	acetylcholine	ventral_nerve_cord_intrinsic	NA	ventral_nerve_cord_ipsilateral_interconnecting	IN04B055	NA	NA
17918	NA	04B	ventral_nerve_cord	acetylcholine	acetylcholine	ventral_nerve_cord_intrinsic	NA	ventral_nerve_cord_ipsilateral_interconnecting	IN04B058	NA	NA
24592	NA	13A	ventral_nerve_cord	gaba	gaba	ventral_nerve_cord_intrinsic	NA	ventral_nerve_cord_ipsilateral_interconnecting	IN13A022	NA	NA
17064	NA	03B	ventral_nerve_cord	gaba	NA	ventral_nerve_cord_intrinsic	NA	ventral_nerve_cord_bilateral_interconnecting	IN03B057	NA	NA
19343	NA	03B	ventral_nerve_cord	gaba	NA	ventral_nerve_cord_intrinsic	NA	ventral_nerve_cord_bilateral_interconnecting	IN03B065	NA	NA
19860	NA	03B	ventral_nerve_cord	gaba	NA	ventral_nerve_cord_intrinsic	NA	ventral_nerve_cord_bilateral_interconnecting	IN03B057	NA	NA
20469	NA	03B	ventral_nerve_cord	gaba	NA	ventral_nerve_cord_intrinsic	NA	ventral_nerve_cord_bilateral_interconnecting	IN03B065	NA	NA
14719	NA	02A	ventral_nerve_cord	glutamate	glutamate	ventral_nerve_cord_intrinsic	NA	ventral_nerve_cord_ipsilateral_interconnecting	IN02A018	NA	NA
17216	left_first_abdominal_nerve	16B	ventral_nerve_cord	glutamate	glutamate	motor	haltere_motor_neuron	NA	MNhm43	unknown_haltere_motor	unknown_haltere
25734	NA	NA	neck_connective	acetylcholine	NA	descending	descending_neuron	NA	DNut045	NA	NA
11272	NA	13B	neck_connective	gaba	gaba	ascending	ascending_neuron	NA	AN13B002	NA	NA
11629	NA	09B	neck_connective	acetylcholine	NA	ascending	ascending_neuron	NA	AN09B003	NA	NA
153021	NA	TBD	neck_connective	acetylcholine	NA	ascending	ascending_neuron	NA	ANXXX170	NA	NA
17849	NA	03B	ventral_nerve_cord	gaba	NA	ventral_nerve_cord_intrinsic	NA	ventral_nerve_cord_bilateral_interconnecting	IN03B055	NA	NA
170730	NA	03B	ventral_nerve_cord	gaba	NA	ventral_nerve_cord_intrinsic	NA	ventral_nerve_cord_bilateral_interconnecting	IN03B055	NA	NA
20677	NA	06A	ventral_nerve_cord	gaba	gaba	ventral_nerve_cord_intrinsic	NA	ventral_nerve_cord_bilateral_interconnecting	IN06A090	NA	NA
21627	NA	06A	ventral_nerve_cord	gaba	gaba	ventral_nerve_cord_intrinsic	NA	ventral_nerve_cord_bilateral_interconnecting	IN06A075	NA	NA
152896	left_metathoracic_leg_nerve	NA	ventral_nerve_cord	glutamate	NA	sensory	chordotonal_organ_neuron	metathoracic_chordotonal_organ_neuron	SNpp42	proprioception	vibro_tactile
155374	left_metathoracic_leg_nerve	NA	ventral_nerve_cord	acetylcholine	NA	sensory	chordotonal_organ_neuron	metathoracic_chordotonal_organ_neuron	SNpp42	proprioception	vibro_tactile
18471	left_metathoracic_leg_nerve	TBD	ventral_nerve_cord	glutamate	NA	motor	leg_motor_neuron	hind_leg_motor_neuron	Sternal anterior rotator MN	leg_motor	move_coxa_anterior
31087	NA	19A	ventral_nerve_cord	gaba	gaba	ventral_nerve_cord_intrinsic	NA	ventral_nerve_cord_bilateral_interconnecting	IN19A057	NA	NA
12249	NA	05B	ventral_nerve_cord	gaba	gaba	ventral_nerve_cord_intrinsic	NA	ventral_nerve_cord_bilateral_interconnecting	IN05B020	NA	NA
23066	NA	12B	ventral_nerve_cord	gaba	gaba	ventral_nerve_cord_intrinsic	NA	ventral_nerve_cord_contralateral_interconnecting	IN12B042	NA	NA
10384	NA	19A	ventral_nerve_cord	acetylcholine	NA	ventral_nerve_cord_intrinsic	sequential_leg_neuromeres	ventral_nerve_cord_ipsilateral_interconnecting	IN19A009	NA	NA
10542	NA	19A	ventral_nerve_cord	acetylcholine	NA	ventral_nerve_cord_intrinsic	sequential_leg_neuromeres	ventral_nerve_cord_ipsilateral_interconnecting	IN19A010	NA	NA
12416	NA	08B	neck_connective	acetylcholine	acetylcholine	ascending	ascending_neuron	NA	AN08B022	NA	NA
14106	NA	19B	ventral_nerve_cord	acetylcholine	acetylcholine	ventral_nerve_cord_intrinsic	single_leg_neuromere	ventral_nerve_cord_bilateral_restricted	IN19B038	NA	NA
18234	NA	06B	ventral_nerve_cord	gaba	gaba	ventral_nerve_cord_intrinsic	NA	ventral_nerve_cord_bilateral_interconnecting	IN06B061	NA	NA
15834	right_anterior_dorsal_mesothoracic_nerve	NA	ventral_nerve_cord	acetylcholine	NA	sensory	campaniform_sensillum_neuron	wing_base_campaniform_sensillum_neuron	SNpp32	proprioception	mechanical_strain
157594	right_anterior_dorsal_mesothoracic_nerve	NA	ventral_nerve_cord	acetylcholine	NA	sensory	campaniform_sensillum_neuron	wing_base_campaniform_sensillum_neuron	SNpp32	proprioception	mechanical_strain
19031	right_third_abdominal_nerve	NA	ventral_nerve_cord	acetylcholine	NA	sensory	chordotonal_organ_neuron	wheelers_chordotonal_organ_neuron	SNpp01	proprioception	vibro_tactile
19791	right_third_abdominal_nerve	NA	ventral_nerve_cord	acetylcholine	NA	sensory	chordotonal_organ_neuron	wheelers_chordotonal_organ_neuron	SNpp01	proprioception	vibro_tactile
18340	NA	23B	ventral_nerve_cord	acetylcholine	acetylcholine	ventral_nerve_cord_intrinsic	single_leg_neuromere	ventral_nerve_cord_bilateral_restricted	IN23B024	proprioception	NA
19552	NA	09A	ventral_nerve_cord	gaba	gaba	ventral_nerve_cord_intrinsic	single_leg_neuromere	ventral_nerve_cord_ipsilateral_restricted	IN09A022	proprioception	NA
16383	NA	18B	ventral_nerve_cord	acetylcholine	acetylcholine	ventral_nerve_cord_intrinsic	NA	ventral_nerve_cord_bilateral_interconnecting	IN18B037	NA	NA
13320	NA	05B	ventral_nerve_cord	gaba	gaba	ventral_nerve_cord_intrinsic	NA	ventral_nerve_cord_bilateral_interconnecting	IN05B037	NA	NA
101337	NA	12A	ventral_nerve_cord	acetylcholine	acetylcholine	ventral_nerve_cord_intrinsic	NA	ventral_nerve_cord_ipsilateral_interconnecting	IN12A060	NA	NA
172024	NA	01A	ventral_nerve_cord	acetylcholine	acetylcholine	ventral_nerve_cord_intrinsic	NA	ventral_nerve_cord_bilateral_restricted	IN01A041	NA	NA
102662	NA	10B	ventral_nerve_cord	acetylcholine	acetylcholine	ventral_nerve_cord_intrinsic	NA	ventral_nerve_cord_bilateral_interconnecting	IN10B058	proprioception	NA
12314	right_third_abdominal_nerve	TBD	ventral_nerve_cord	gaba	dh44;leucokinin	visceral_circulatory	ventral_nerve_cord_neurosecretory_cell	abdomen_neurosecretory_cell	MNad27	diuresis; stress_tolerance; pain_threshold	Dh44; Lk
31606	NA	18B	ventral_nerve_cord	acetylcholine	acetylcholine	ventral_nerve_cord_intrinsic	NA	ventral_nerve_cord_bilateral_interconnecting	IN18B056	NA	NA
12384	NA	06B	ventral_nerve_cord	gaba	gaba	ventral_nerve_cord_intrinsic	NA	ventral_nerve_cord_bilateral_interconnecting	IN06B020	NA	NA
28940	NA	11A	ventral_nerve_cord	acetylcholine	acetylcholine	ventral_nerve_cord_intrinsic	NA	ventral_nerve_cord_bilateral_interconnecting	IN11A043	NA	NA
10631	NA	TBD	ventral_nerve_cord	acetylcholine	NA	ventral_nerve_cord_intrinsic	NA	ventral_nerve_cord_bilateral_interconnecting	INXXX027	NA	NA
28807	NA	10B	ventral_nerve_cord	acetylcholine	acetylcholine	ventral_nerve_cord_intrinsic	NA	ventral_nerve_cord_bilateral_interconnecting	IN10B057	NA	NA
20699	NA	05B	neck_connective	gaba	gaba	ascending	ascending_neuron	NA	AN05B063	NA	NA
13872	NA	TBD	ventral_nerve_cord	acetylcholine	NA	ventral_nerve_cord_intrinsic	NA	ventral_nerve_cord_bilateral_interconnecting	INXXX173	NA	NA
25043	NA	23B	ventral_nerve_cord	acetylcholine	acetylcholine	ventral_nerve_cord_intrinsic	NA	ventral_nerve_cord_bilateral_restricted	IN23B066	tactile	NA
26218	NA	07B	ventral_nerve_cord	acetylcholine	acetylcholine	ventral_nerve_cord_intrinsic	NA	ventral_nerve_cord_bilateral_interconnecting	IN07B096	proprioception	NA
19582	NA	23B	ventral_nerve_cord	acetylcholine	acetylcholine	ventral_nerve_cord_intrinsic	NA	ventral_nerve_cord_bilateral_interconnecting	IN23B008	proprioception	NA
12495	right_anterior_dorsal_mesothoracic_nerve	NA	ventral_nerve_cord	acetylcholine	NA	sensory	campaniform_sensillum_neuron	wing_base_campaniform_sensillum_neuron	SNpp31	proprioception	mechanical_strain
26358	NA	11A	ventral_nerve_cord	acetylcholine	acetylcholine	ventral_nerve_cord_intrinsic	NA	ventral_nerve_cord_bilateral_interconnecting	IN11A036	NA	NA
21590	left_prothoracic_chordotonal_nerve	NA	ventral_nerve_cord	acetylcholine	NA	sensory	chordotonal_organ_neuron	prothoracic_chordotonal_organ_neuron	SNpp18	proprioception	vibro_tactile
24324	NA	NA	neck_connective	acetylcholine	NA	descending	descending_neuron	NA	DNxn132	NA	NA
14173	NA	09B	neck_connective	glutamate	glutamate	ascending	ascending_neuron	NA	AN09B030	NA	NA
10952	NA	06B	ventral_nerve_cord	gaba	gaba	ventral_nerve_cord_intrinsic	NA	ventral_nerve_cord_bilateral_interconnecting	IN06B018	NA	NA
10442	NA	17A	neck_connective	acetylcholine	acetylcholine	ascending	ascending_neuron	NA	AN17A014	NA	NA
20451	NA	08A	ventral_nerve_cord	glutamate	glutamate	ventral_nerve_cord_intrinsic	NA	ventral_nerve_cord_bilateral_interconnecting	IN08A011	NA	NA
21948	NA	11B	ventral_nerve_cord	gaba	gaba	ventral_nerve_cord_intrinsic	NA	ventral_nerve_cord_ipsilateral_interconnecting	IN11B016	NA	NA
19942	NA	23B	ventral_nerve_cord	acetylcholine	acetylcholine	ventral_nerve_cord_intrinsic	ventral_nerve_cord_centripetal	ventral_nerve_cord_bilateral_interconnecting	IN23B030	NA	NA
10858	NA	18B	ventral_nerve_cord	acetylcholine	acetylcholine	ventral_nerve_cord_intrinsic	ventral_nerve_cord_centrifugal	ventral_nerve_cord_bilateral_interconnecting	IN18B011	NA	NA
12187	NA	03B	ventral_nerve_cord	gaba	NA	ventral_nerve_cord_intrinsic	NA	ventral_nerve_cord_ipsilateral_interconnecting	IN03B021	NA	NA
14452	NA	18B	ventral_nerve_cord	acetylcholine	acetylcholine	ventral_nerve_cord_intrinsic	NA	ventral_nerve_cord_bilateral_interconnecting	IN18B042	NA	NA
14543	NA	00A	ventral_nerve_cord	gaba	gaba	ventral_nerve_cord_intrinsic	NA	ventral_nerve_cord_bilateral_interconnecting	IN00A025	NA	NA
10825	left_first_abdominal_nerve	16B	ventral_nerve_cord	glutamate	glutamate	motor	haltere_motor_neuron	NA	MNhm03	unknown_haltere_motor	unknown_haltere
18119	NA	11A	ventral_nerve_cord	acetylcholine	acetylcholine	ventral_nerve_cord_intrinsic	ventral_nerve_cord_dorsal	ventral_nerve_cord_bilateral_interconnecting	IN11A018	NA	NA
13540	right_dorsal_prothoracic_nerve	00B	ventral_nerve_cord	unknown	octopamine	visceral_circulatory	ventral_nerve_cord_neurosecretory_cell	wing_neurosecretory_cell	EN00B015	NA	NA
18159	NA	TBD	ventral_nerve_cord	glutamate	NA	ventral_nerve_cord_intrinsic	NA	ventral_nerve_cord_bilateral_interconnecting	INXXX019	NA	NA
11380	NA	06B	ventral_nerve_cord	gaba	gaba	ventral_nerve_cord_intrinsic	NA	ventral_nerve_cord_bilateral_interconnecting	IN06B006	NA	NA
20744	NA	06B	ventral_nerve_cord	gaba	gaba	ventral_nerve_cord_intrinsic	NA	ventral_nerve_cord_contralateral_interconnecting	IN06B071	NA	NA
11649	NA	03B	ventral_nerve_cord	gaba	NA	ventral_nerve_cord_intrinsic	ventral_nerve_cord_serially_convergent	ventral_nerve_cord_bilateral_interconnecting	IN03B020	NA	NA
14403	NA	TBD	ventral_nerve_cord	acetylcholine	NA	ventral_nerve_cord_intrinsic	NA	ventral_nerve_cord_bilateral_interconnecting	INXXX133	NA	NA
17501	NA	23B	ventral_nerve_cord	acetylcholine	acetylcholine	ventral_nerve_cord_intrinsic	NA	ventral_nerve_cord_bilateral_restricted	IN23B050	tactile	NA
10758	NA	05B	neck_connective	gaba	gaba	ascending	ascending_neuron	NA	AN05B006	NA	NA
22594	NA	09B	neck_connective	acetylcholine	NA	ascending	ascending_neuron	NA	AN09B018	NA	NA
18118	left_anterior_dorsal_mesothoracic_nerve	NA	ventral_nerve_cord	acetylcholine	NA	sensory	taste_peg_neuron	wing_margin_taste_peg_neuron	SNch12	gustatory_tactile	NA
18319	left_anterior_dorsal_mesothoracic_nerve	NA	ventral_nerve_cord	acetylcholine	NA	sensory	bristle_neuron	wing_margin_bristle_neuron	SNta11	tactile	NA
25691	left_anterior_dorsal_mesothoracic_nerve	NA	ventral_nerve_cord	acetylcholine	NA	sensory	taste_peg_neuron	wing_margin_taste_peg_neuron	SNch12	gustatory_tactile	NA
26867	left_posterior_dorsal_mesothoracic_nerve	NA	ventral_nerve_cord	acetylcholine	NA	sensory	bristle_neuron	thorax_bristle_neuron	SNta02	tactile	NA
28183	left_anterior_dorsal_mesothoracic_nerve	NA	ventral_nerve_cord	acetylcholine	NA	sensory	bristle_neuron	wing_margin_bristle_neuron	SNta14	tactile	NA
28724	left_anterior_dorsal_mesothoracic_nerve	NA	ventral_nerve_cord	glutamate	NA	sensory	taste_peg_neuron	wing_margin_taste_peg_neuron	SNch12	gustatory_tactile	NA
29456	left_anterior_dorsal_mesothoracic_nerve	NA	ventral_nerve_cord	acetylcholine	NA	sensory	bristle_neuron	wing_margin_bristle_neuron	SNta14	tactile	NA
29636	left_anterior_dorsal_mesothoracic_nerve	NA	ventral_nerve_cord	acetylcholine	NA	sensory	taste_peg_neuron	wing_margin_taste_peg_neuron	SNch03	gustatory_tactile	NA
31053	left_anterior_dorsal_mesothoracic_nerve	NA	ventral_nerve_cord	acetylcholine	NA	sensory	taste_peg_neuron	wing_margin_taste_peg_neuron	SNch03	gustatory_tactile	NA
31897	left_anterior_dorsal_mesothoracic_nerve	NA	ventral_nerve_cord	acetylcholine	NA	sensory	taste_peg_neuron	wing_margin_taste_peg_neuron	SNch03	gustatory_tactile	NA
32082	left_anterior_dorsal_mesothoracic_nerve	NA	ventral_nerve_cord	acetylcholine	NA	sensory	taste_peg_neuron	wing_margin_taste_peg_neuron	SNch02	gustatory_tactile	NA
32604	left_anterior_dorsal_mesothoracic_nerve	NA	ventral_nerve_cord	glutamate	NA	sensory	taste_peg_neuron	wing_margin_taste_peg_neuron	SNch12	gustatory_tactile	NA
33577	left_anterior_dorsal_mesothoracic_nerve	NA	ventral_nerve_cord	acetylcholine	NA	sensory	bristle_neuron	wing_margin_bristle_neuron	SNta11	tactile	NA
34028	left_posterior_dorsal_mesothoracic_nerve	NA	ventral_nerve_cord	acetylcholine	NA	sensory	bristle_neuron	thorax_bristle_neuron	SNta01	tactile	NA
34563	left_anterior_dorsal_mesothoracic_nerve	NA	ventral_nerve_cord	acetylcholine	NA	sensory	bristle_neuron	wing_margin_bristle_neuron	SNta18	tactile	NA
36535	left_anterior_dorsal_mesothoracic_nerve	NA	ventral_nerve_cord	glutamate	NA	sensory	taste_peg_neuron	wing_margin_taste_peg_neuron	SNch04	gustatory_tactile	NA
36793	left_anterior_dorsal_mesothoracic_nerve	NA	ventral_nerve_cord	acetylcholine	NA	sensory	bristle_neuron	wing_margin_bristle_neuron	SNta18	tactile	NA
36989	left_anterior_dorsal_mesothoracic_nerve	NA	ventral_nerve_cord	acetylcholine	NA	sensory	taste_peg_neuron	wing_margin_taste_peg_neuron	SNch03	gustatory_tactile	NA
37403	left_anterior_dorsal_mesothoracic_nerve	NA	ventral_nerve_cord	acetylcholine	NA	sensory	bristle_neuron	wing_margin_bristle_neuron	SNta11	tactile	NA
37500	left_anterior_dorsal_mesothoracic_nerve	NA	ventral_nerve_cord	glutamate	NA	sensory	taste_peg_neuron	wing_margin_taste_peg_neuron	SNch04	gustatory_tactile	NA
37843	left_anterior_dorsal_mesothoracic_nerve	NA	ventral_nerve_cord	acetylcholine	NA	sensory	taste_peg_neuron	wing_margin_taste_peg_neuron	SNch03	gustatory_tactile	NA
38446	left_anterior_dorsal_mesothoracic_nerve	NA	ventral_nerve_cord	glutamate	NA	sensory	taste_peg_neuron	wing_margin_taste_peg_neuron	SNch02	gustatory_tactile	NA
39099	left_anterior_dorsal_mesothoracic_nerve	NA	ventral_nerve_cord	acetylcholine	NA	sensory	bristle_neuron	wing_margin_bristle_neuron	SNta08	tactile	NA
39337	left_anterior_dorsal_mesothoracic_nerve	NA	ventral_nerve_cord	acetylcholine	NA	sensory	taste_peg_neuron	wing_margin_taste_peg_neuron	SNch03	gustatory_tactile	NA
39518	left_anterior_dorsal_mesothoracic_nerve	NA	ventral_nerve_cord	acetylcholine	NA	sensory	taste_peg_neuron	wing_margin_taste_peg_neuron	SNch03	gustatory_tactile	NA
39528	left_anterior_dorsal_mesothoracic_nerve	NA	ventral_nerve_cord	acetylcholine	NA	sensory	taste_peg_neuron	wing_margin_taste_peg_neuron	SNch03	gustatory_tactile	NA
39570	left_anterior_dorsal_mesothoracic_nerve	NA	ventral_nerve_cord	acetylcholine	NA	sensory	taste_peg_neuron	wing_margin_taste_peg_neuron	SNch03	gustatory_tactile	NA
40246	left_anterior_dorsal_mesothoracic_nerve	NA	ventral_nerve_cord	acetylcholine	NA	sensory	taste_peg_neuron	wing_margin_taste_peg_neuron	SNch03	gustatory_tactile	NA
40272	left_anterior_dorsal_mesothoracic_nerve	NA	ventral_nerve_cord	acetylcholine	NA	sensory	taste_peg_neuron	wing_margin_taste_peg_neuron	SNch03	gustatory_tactile	NA
40990	left_anterior_dorsal_mesothoracic_nerve	NA	ventral_nerve_cord	acetylcholine	NA	sensory	taste_peg_neuron	wing_margin_taste_peg_neuron	SNch03	gustatory_tactile	NA
41056	left_anterior_dorsal_mesothoracic_nerve	NA	ventral_nerve_cord	acetylcholine	NA	sensory	taste_peg_neuron	wing_margin_taste_peg_neuron	SNch03	gustatory_tactile	NA
41533	left_anterior_dorsal_mesothoracic_nerve	NA	ventral_nerve_cord	acetylcholine	NA	sensory	taste_peg_neuron	wing_margin_taste_peg_neuron	SNch03	gustatory_tactile	NA
41817	left_anterior_dorsal_mesothoracic_nerve	NA	ventral_nerve_cord	acetylcholine	NA	sensory	taste_peg_neuron	wing_margin_taste_peg_neuron	SNch03	gustatory_tactile	NA
43523	left_anterior_dorsal_mesothoracic_nerve	NA	ventral_nerve_cord	glutamate	NA	sensory	taste_peg_neuron	wing_margin_taste_peg_neuron	SNch04	gustatory_tactile	NA
44282	left_anterior_dorsal_mesothoracic_nerve	NA	ventral_nerve_cord	acetylcholine	NA	sensory	taste_peg_neuron	wing_margin_taste_peg_neuron	SNch02	gustatory_tactile	NA
84901	left_anterior_dorsal_mesothoracic_nerve	NA	ventral_nerve_cord	glutamate	NA	sensory	bristle_neuron	wing_margin_bristle_neuron	SNta11	tactile	NA
104178	left_anterior_dorsal_mesothoracic_nerve	NA	ventral_nerve_cord	acetylcholine	NA	sensory	bristle_neuron	wing_margin_bristle_neuron	SNta11	tactile	NA
104454	left_anterior_dorsal_mesothoracic_nerve	NA	ventral_nerve_cord	acetylcholine	NA	sensory	taste_peg_neuron	wing_margin_taste_peg_neuron	SNch12	gustatory_tactile	NA
104612	left_anterior_dorsal_mesothoracic_nerve	NA	ventral_nerve_cord	acetylcholine	NA	sensory	taste_peg_neuron	wing_margin_taste_peg_neuron	SNch03	gustatory_tactile	NA
104718	left_anterior_dorsal_mesothoracic_nerve	NA	ventral_nerve_cord	acetylcholine	NA	sensory	taste_peg_neuron	wing_margin_taste_peg_neuron	SNch03	gustatory_tactile	NA
104769	left_anterior_dorsal_mesothoracic_nerve	NA	ventral_nerve_cord	acetylcholine	NA	sensory	taste_peg_neuron	wing_margin_taste_peg_neuron	SNch03	gustatory_tactile	NA
157506	left_anterior_dorsal_mesothoracic_nerve	NA	ventral_nerve_cord	acetylcholine	NA	sensory	taste_peg_neuron	wing_margin_taste_peg_neuron	SNch03	gustatory_tactile	NA
159018	left_anterior_dorsal_mesothoracic_nerve	NA	ventral_nerve_cord	acetylcholine	NA	sensory	bristle_neuron	wing_margin_bristle_neuron	SNta11	tactile	NA
159999	left_anterior_dorsal_mesothoracic_nerve	NA	ventral_nerve_cord	acetylcholine	NA	sensory	bristle_neuron	wing_margin_bristle_neuron	SNta11	tactile	NA
172823	left_anterior_dorsal_mesothoracic_nerve	NA	ventral_nerve_cord	acetylcholine	NA	sensory	bristle_neuron	wing_margin_bristle_neuron	SNta18	tactile	NA
174010	left_anterior_dorsal_mesothoracic_nerve	NA	ventral_nerve_cord	acetylcholine	NA	sensory	taste_peg_neuron	wing_margin_taste_peg_neuron	SNch03	gustatory_tactile	NA
177490	left_anterior_dorsal_mesothoracic_nerve	NA	ventral_nerve_cord	acetylcholine	NA	sensory	taste_peg_neuron	wing_margin_taste_peg_neuron	SNch03	gustatory_tactile	NA
177491	left_anterior_dorsal_mesothoracic_nerve	NA	ventral_nerve_cord	acetylcholine	NA	sensory	taste_peg_neuron	wing_margin_taste_peg_neuron	SNch03	gustatory_tactile	NA
177787	left_anterior_dorsal_mesothoracic_nerve	NA	ventral_nerve_cord	acetylcholine	NA	sensory	taste_peg_neuron	wing_margin_taste_peg_neuron	SNch03	gustatory_tactile	NA
10125	NA	19A	ventral_nerve_cord	gaba	gaba	ventral_nerve_cord_intrinsic	single_leg_neuromere	ventral_nerve_cord_ipsilateral_restricted	IN19A008	NA	NA
10305	NA	21A	ventral_nerve_cord	glutamate	NA	ventral_nerve_cord_intrinsic	single_leg_neuromere	ventral_nerve_cord_ipsilateral_restricted	IN21A001	NA	NA
10483	NA	03A	ventral_nerve_cord	acetylcholine	acetylcholine	ventral_nerve_cord_intrinsic	single_leg_neuromere	ventral_nerve_cord_ipsilateral_restricted	IN03A007	NA	NA
10537	NA	09A	ventral_nerve_cord	gaba	gaba	ventral_nerve_cord_intrinsic	single_leg_neuromere	ventral_nerve_cord_ipsilateral_restricted	IN09A003	NA	NA
10664	NA	13B	ventral_nerve_cord	gaba	gaba	ventral_nerve_cord_intrinsic	single_leg_neuromere	ventral_nerve_cord_contralateral_restricted	IN13B005	NA	NA
13608	NA	04B	ventral_nerve_cord	acetylcholine	acetylcholine	ventral_nerve_cord_intrinsic	NA	ventral_nerve_cord_ipsilateral_restricted	IN04B011	NA	NA
14076	NA	03B	ventral_nerve_cord	gaba	NA	ventral_nerve_cord_intrinsic	single_leg_neuromere	ventral_nerve_cord_ipsilateral_restricted	IN03B042	NA	NA
14480	NA	03A	ventral_nerve_cord	acetylcholine	acetylcholine	ventral_nerve_cord_intrinsic	single_leg_neuromere	ventral_nerve_cord_ipsilateral_restricted	IN03A017	NA	NA
14484	NA	03A	ventral_nerve_cord	acetylcholine	acetylcholine	ventral_nerve_cord_intrinsic	single_leg_neuromere	ventral_nerve_cord_ipsilateral_restricted	IN03A020	NA	NA
14795	NA	17A	ventral_nerve_cord	acetylcholine	acetylcholine	ventral_nerve_cord_intrinsic	single_leg_neuromere	ventral_nerve_cord_ipsilateral_restricted	IN17A061	NA	NA
15242	NA	03A	ventral_nerve_cord	acetylcholine	acetylcholine	ventral_nerve_cord_intrinsic	NA	ventral_nerve_cord_ipsilateral_interconnecting	IN03A032	NA	NA
15630	NA	03A	ventral_nerve_cord	acetylcholine	acetylcholine	ventral_nerve_cord_intrinsic	single_leg_neuromere	ventral_nerve_cord_ipsilateral_restricted	IN03A045	NA	NA
15710	NA	03A	ventral_nerve_cord	acetylcholine	acetylcholine	ventral_nerve_cord_intrinsic	NA	ventral_nerve_cord_ipsilateral_restricted	IN03A044	NA	NA
16140	NA	13A	ventral_nerve_cord	gaba	gaba	ventral_nerve_cord_intrinsic	NA	ventral_nerve_cord_ipsilateral_restricted	IN13A034	NA	NA
16526	NA	17A	ventral_nerve_cord	acetylcholine	acetylcholine	ventral_nerve_cord_intrinsic	single_leg_neuromere	ventral_nerve_cord_ipsilateral_restricted	IN17A061	NA	NA
17333	NA	08A	ventral_nerve_cord	glutamate	glutamate	ventral_nerve_cord_intrinsic	NA	ventral_nerve_cord_ipsilateral_restricted	IN08A029	NA	NA
19205	NA	03A	ventral_nerve_cord	acetylcholine	acetylcholine	ventral_nerve_cord_intrinsic	NA	ventral_nerve_cord_ipsilateral_interconnecting	IN03A030	NA	NA
19392	NA	13A	ventral_nerve_cord	gaba	gaba	ventral_nerve_cord_intrinsic	NA	ventral_nerve_cord_ipsilateral_restricted	IN13A034	NA	NA
21459	NA	04B	ventral_nerve_cord	acetylcholine	acetylcholine	ventral_nerve_cord_intrinsic	NA	ventral_nerve_cord_ipsilateral_restricted	IN04B103	NA	NA
21541	NA	09A	ventral_nerve_cord	gaba	gaba	ventral_nerve_cord_intrinsic	NA	ventral_nerve_cord_ipsilateral_restricted	IN09A063	NA	NA
21692	NA	08A	ventral_nerve_cord	glutamate	glutamate	ventral_nerve_cord_intrinsic	NA	ventral_nerve_cord_ipsilateral_restricted	IN08A032	NA	NA
22591	NA	13A	ventral_nerve_cord	gaba	gaba	ventral_nerve_cord_intrinsic	NA	ventral_nerve_cord_ipsilateral_restricted	IN13A034	NA	NA
24064	NA	08A	ventral_nerve_cord	glutamate	glutamate	ventral_nerve_cord_intrinsic	NA	ventral_nerve_cord_ipsilateral_restricted	IN08A026	NA	NA
25852	NA	16B	ventral_nerve_cord	glutamate	glutamate	ventral_nerve_cord_intrinsic	NA	ventral_nerve_cord_ipsilateral_restricted	IN16B075	NA	NA
25886	NA	08A	ventral_nerve_cord	glutamate	glutamate	ventral_nerve_cord_intrinsic	NA	ventral_nerve_cord_ipsilateral_restricted	IN08A029	NA	NA
26274	NA	08A	ventral_nerve_cord	glutamate	glutamate	ventral_nerve_cord_intrinsic	NA	ventral_nerve_cord_ipsilateral_restricted	IN08A043	NA	NA
28207	NA	08A	ventral_nerve_cord	glutamate	glutamate	ventral_nerve_cord_intrinsic	NA	ventral_nerve_cord_ipsilateral_restricted	IN08A032	NA	NA
100509	NA	19A	ventral_nerve_cord	gaba	gaba	ventral_nerve_cord_intrinsic	single_leg_neuromere	ventral_nerve_cord_ipsilateral_restricted	IN19A015	NA	NA
37992	NA	NA	neck_connective	acetylcholine	NA	descending	descending_neuron	NA	DNg67	NA	NA
54087	left_mesothoracic_leg_nerve	NA	neck_connective	acetylcholine	NA	sensory_ascending	taste_peg_neuron	middle_leg_taste_peg_neuron	SAchxx	gustatory_tactile	NA
105118	left_mesothoracic_leg_nerve	NA	neck_connective	acetylcholine	NA	sensory_ascending	taste_peg_neuron	middle_leg_taste_peg_neuron	SAch01	gustatory_tactile	bitter_Gr33a
48685322255	left_mesothoracic_leg_nerve	NA	neck_connective	glutamate	NA	sensory_ascending	taste_peg_neuron	middle_leg_taste_peg_neuron	SAchxx	gustatory_tactile	NA
15449	NA	07B	ventral_nerve_cord	glutamate	acetylcholine	ventral_nerve_cord_intrinsic	NA	ventral_nerve_cord_bilateral_interconnecting	IN07B086	NA	NA
15738	NA	06A	ventral_nerve_cord	gaba	gaba	ventral_nerve_cord_intrinsic	NA	ventral_nerve_cord_bilateral_restricted	IN06A021	proprioception	NA
18205	NA	02A	ventral_nerve_cord	glutamate	glutamate	ventral_nerve_cord_intrinsic	NA	ventral_nerve_cord_bilateral_interconnecting	IN02A028	proprioception	NA
18247	NA	06A	ventral_nerve_cord	gaba	gaba	ventral_nerve_cord_intrinsic	NA	ventral_nerve_cord_bilateral_restricted	IN06A036	NA	NA
19279	NA	19B	ventral_nerve_cord	acetylcholine	acetylcholine	ventral_nerve_cord_intrinsic	NA	ventral_nerve_cord_bilateral_interconnecting	IN19B082	NA	NA
20385	NA	19B	ventral_nerve_cord	acetylcholine	acetylcholine	ventral_nerve_cord_intrinsic	NA	ventral_nerve_cord_bilateral_interconnecting	IN19B091	NA	NA
21169	NA	19B	ventral_nerve_cord	acetylcholine	acetylcholine	ventral_nerve_cord_intrinsic	NA	ventral_nerve_cord_bilateral_interconnecting	IN19B091	NA	NA
22871	NA	19B	ventral_nerve_cord	acetylcholine	acetylcholine	ventral_nerve_cord_intrinsic	NA	ventral_nerve_cord_bilateral_interconnecting	IN19B089	NA	NA
25570	NA	19B	ventral_nerve_cord	acetylcholine	acetylcholine	ventral_nerve_cord_intrinsic	NA	ventral_nerve_cord_bilateral_interconnecting	IN19B091	NA	NA
27144	NA	07B	ventral_nerve_cord	acetylcholine	acetylcholine	ventral_nerve_cord_intrinsic	NA	ventral_nerve_cord_bilateral_interconnecting	IN07B090	NA	NA
41794	NA	07B	ventral_nerve_cord	acetylcholine	acetylcholine	ventral_nerve_cord_intrinsic	NA	ventral_nerve_cord_bilateral_interconnecting	IN07B090	NA	NA
154281	NA	06A	ventral_nerve_cord	glutamate	NA	ventral_nerve_cord_intrinsic	NA	ventral_nerve_cord_bilateral_restricted	IN06A038	proprioception	NA
12409	NA	05B	ventral_nerve_cord	gaba	gaba	ventral_nerve_cord_intrinsic	ventral_nerve_cord_serially_convergent	ventral_nerve_cord_bilateral_interconnecting	IN05B021	NA	NA
12689	NA	05B	ventral_nerve_cord	gaba	gaba	ventral_nerve_cord_intrinsic	NA	ventral_nerve_cord_bilateral_interconnecting	IN05B036	NA	NA
12912	NA	05B	ventral_nerve_cord	gaba	gaba	ventral_nerve_cord_intrinsic	ventral_nerve_cord_serially_convergent	ventral_nerve_cord_bilateral_interconnecting	IN05B042	NA	NA
15457	NA	05B	neck_connective	gaba	gaba	ascending	ascending_neuron	NA	AN05B054	NA	NA
19788	NA	17A	ventral_nerve_cord	acetylcholine	acetylcholine	ventral_nerve_cord_intrinsic	NA	ventral_nerve_cord_bilateral_interconnecting	IN17A090	NA	NA
20992	NA	05B	ventral_nerve_cord	gaba	gaba	ventral_nerve_cord_intrinsic	ventral_nerve_cord_serially_convergent	ventral_nerve_cord_bilateral_interconnecting	IN05B042	NA	NA
21269	NA	05B	neck_connective	gaba	gaba	ascending	ascending_neuron	NA	AN05B069	NA	NA
10243	NA	08A	ventral_nerve_cord	glutamate	glutamate	ventral_nerve_cord_intrinsic	single_leg_neuromere	ventral_nerve_cord_ipsilateral_interconnecting	IN08A008	NA	NA
16509	NA	02A	ventral_nerve_cord	glutamate	glutamate	ventral_nerve_cord_intrinsic	ventral_nerve_cord_dorsal	ventral_nerve_cord_ipsilateral_interconnecting	IN02A023	NA	NA
16798	NA	03A	ventral_nerve_cord	acetylcholine	acetylcholine	ventral_nerve_cord_intrinsic	NA	ventral_nerve_cord_ipsilateral_interconnecting	IN03A030	NA	NA
17466	NA	08A	ventral_nerve_cord	glutamate	glutamate	ventral_nerve_cord_intrinsic	ventral_nerve_cord_centripetal	ventral_nerve_cord_ipsilateral_interconnecting	IN08A016	NA	NA
17570	NA	03A	ventral_nerve_cord	acetylcholine	acetylcholine	ventral_nerve_cord_intrinsic	single_leg_neuromere	ventral_nerve_cord_ipsilateral_interconnecting	IN03A045	NA	NA
18679	NA	03A	ventral_nerve_cord	acetylcholine	acetylcholine	ventral_nerve_cord_intrinsic	NA	ventral_nerve_cord_ipsilateral_interconnecting	IN03A045	NA	NA
101802	NA	02A	ventral_nerve_cord	glutamate	glutamate	ventral_nerve_cord_intrinsic	NA	ventral_nerve_cord_ipsilateral_interconnecting	IN02A036	NA	NA
156841	NA	02A	ventral_nerve_cord	glutamate	glutamate	ventral_nerve_cord_intrinsic	NA	ventral_nerve_cord_ipsilateral_interconnecting	IN02A041	NA	NA
15646	left_dorsal_metathoracic_nerve	NA	neck_connective	acetylcholine	NA	sensory_ascending	campaniform_sensillum_neuron	haltere_campaniform_sensillum_neuron	SApp06	proprioception	mechanical_strain
20427	left_dorsal_metathoracic_nerve	NA	neck_connective	acetylcholine	NA	sensory_ascending	campaniform_sensillum_neuron	haltere_campaniform_sensillum_neuron	SApp06	proprioception	mechanical_strain
16429	NA	14B	ventral_nerve_cord	gaba	NA	ventral_nerve_cord_intrinsic	NA	ventral_nerve_cord_bilateral_interconnecting	IN14B012	NA	NA
19232	NA	06A	ventral_nerve_cord	gaba	gaba	ventral_nerve_cord_intrinsic	NA	ventral_nerve_cord_bilateral_interconnecting	IN06A124	NA	NA
24035	NA	06A	ventral_nerve_cord	gaba	gaba	ventral_nerve_cord_intrinsic	NA	ventral_nerve_cord_bilateral_restricted	IN06A078	NA	NA
28627	NA	06A	ventral_nerve_cord	glutamate	gaba	ventral_nerve_cord_intrinsic	NA	ventral_nerve_cord_bilateral_restricted	IN06A097	NA	NA
30880	NA	06A	ventral_nerve_cord	gaba	gaba	ventral_nerve_cord_intrinsic	NA	ventral_nerve_cord_bilateral_restricted	IN06A132	proprioception	NA
166484	NA	07B	ventral_nerve_cord	acetylcholine	acetylcholine	ventral_nerve_cord_intrinsic	NA	ventral_nerve_cord_bilateral_restricted	IN07B102	NA	NA
12663	NA	08B	neck_connective	acetylcholine	acetylcholine	ascending	ascending_neuron	NA	AN08B022	NA	NA
16940	NA	01A	ventral_nerve_cord	acetylcholine	acetylcholine	ventral_nerve_cord_intrinsic	NA	ventral_nerve_cord_bilateral_interconnecting	IN01A070	NA	NA
18154	NA	08B	ventral_nerve_cord	acetylcholine	acetylcholine	ventral_nerve_cord_intrinsic	ventral_nerve_cord_serially_convergent	ventral_nerve_cord_bilateral_interconnecting	IN08B056	NA	NA
22962	NA	01A	ventral_nerve_cord	acetylcholine	acetylcholine	ventral_nerve_cord_intrinsic	NA	ventral_nerve_cord_bilateral_interconnecting	IN01A070	NA	NA
24292	NA	05B	ventral_nerve_cord	gaba	gaba	ventral_nerve_cord_intrinsic	NA	ventral_nerve_cord_bilateral_restricted	IN05B088	NA	NA
20248	NA	03B	ventral_nerve_cord	gaba	NA	ventral_nerve_cord_intrinsic	ventral_nerve_cord_dorsal	ventral_nerve_cord_ipsilateral_interconnecting	IN03B056	proprioception	NA
23519	NA	03B	ventral_nerve_cord	gaba	NA	ventral_nerve_cord_intrinsic	NA	ventral_nerve_cord_ipsilateral_interconnecting	IN03B085	NA	NA
24843	NA	03B	ventral_nerve_cord	gaba	NA	ventral_nerve_cord_intrinsic	NA	ventral_nerve_cord_ipsilateral_interconnecting	IN03B075	NA	NA
25019	NA	03B	ventral_nerve_cord	gaba	NA	ventral_nerve_cord_intrinsic	NA	ventral_nerve_cord_ipsilateral_interconnecting	IN03B075	NA	NA
11465	NA	00A	ventral_nerve_cord	gaba	gaba	ventral_nerve_cord_intrinsic	NA	ventral_nerve_cord_bilateral_interconnecting	IN00A011	proprioception	NA
13402	NA	00A	ventral_nerve_cord	gaba	gaba	ventral_nerve_cord_intrinsic	NA	ventral_nerve_cord_bilateral_interconnecting	IN00A020	NA	NA
18079	NA	00A	ventral_nerve_cord	gaba	gaba	ventral_nerve_cord_intrinsic	NA	ventral_nerve_cord_bilateral_interconnecting	IN00A018	proprioception	NA
27550	NA	00A	ventral_nerve_cord	gaba	gaba	ventral_nerve_cord_intrinsic	NA	ventral_nerve_cord_bilateral_interconnecting	IN00A026	NA	NA
18423	NA	TBD	ventral_nerve_cord	glutamate	NA	ventral_nerve_cord_intrinsic	NA	ventral_nerve_cord_bilateral_restricted	INXXX045	NA	NA
21105	right_third_abdominal_nerve	NA	ventral_nerve_cord	acetylcholine	NA	sensory	multidendritic_neuron	abdomen_multidendritic_neuron	SNch01	putative_nociception	NA
25616	right_fourth_abdominal_nerve	NA	ventral_nerve_cord	acetylcholine	NA	sensory	orphan_neuron	abdomen_orphan_neuron	SNxx06	NA	NA
32722	right_third_abdominal_nerve	NA	ventral_nerve_cord	acetylcholine	NA	sensory	orphan_neuron	abdomen_orphan_neuron	SNxx14	NA	NA
12628	right_dorsal_prothoracic_nerve	TBD	ventral_nerve_cord	glutamate	NA	motor	leg_motor_neuron	front_leg_motor_neuron	Tergopleural/Pleural promotor MN	leg_motor	move_coxa_anterior
15497	NA	17A	ventral_nerve_cord	acetylcholine	acetylcholine	ventral_nerve_cord_intrinsic	single_leg_neuromere	ventral_nerve_cord_ipsilateral_restricted	IN17A061	NA	NA
16250	right_dorsal_prothoracic_nerve	TBD	ventral_nerve_cord	glutamate	NA	motor	leg_motor_neuron	front_leg_motor_neuron	Tergopleural/Pleural promotor MN	leg_motor	move_coxa_anterior
13918	NA	23B	ventral_nerve_cord	acetylcholine	acetylcholine	ventral_nerve_cord_intrinsic	single_leg_neuromere	ventral_nerve_cord_bilateral_interconnecting	IN23B032	NA	NA
23913	NA	09B	ventral_nerve_cord	glutamate	glutamate	ventral_nerve_cord_intrinsic	ventral_nerve_cord_serially_convergent	ventral_nerve_cord_bilateral_interconnecting	IN09B046	NA	NA
153832	NA	23B	ventral_nerve_cord	acetylcholine	acetylcholine	ventral_nerve_cord_intrinsic	NA	ventral_nerve_cord_bilateral_interconnecting	IN23B073	NA	NA
22293	NA	02A	ventral_nerve_cord	glutamate	glutamate	ventral_nerve_cord_intrinsic	NA	ventral_nerve_cord_ipsilateral_restricted	IN02A037	proprioception	NA
22344	NA	06B	ventral_nerve_cord	gaba	gaba	ventral_nerve_cord_intrinsic	NA	ventral_nerve_cord_contralateral_interconnecting	IN06B069	NA	NA
22753	NA	06B	ventral_nerve_cord	gaba	gaba	ventral_nerve_cord_intrinsic	NA	ventral_nerve_cord_contralateral_interconnecting	IN06B074	proprioception	NA
18642	NA	11A	ventral_nerve_cord	acetylcholine	acetylcholine	ventral_nerve_cord_intrinsic	NA	ventral_nerve_cord_ipsilateral_interconnecting	IN11A022	gustatory	NA
22667	NA	11A	ventral_nerve_cord	acetylcholine	acetylcholine	ventral_nerve_cord_intrinsic	NA	ventral_nerve_cord_bilateral_interconnecting	IN11A025	tactile	NA
31329	NA	11A	ventral_nerve_cord	acetylcholine	acetylcholine	ventral_nerve_cord_intrinsic	NA	ventral_nerve_cord_ipsilateral_interconnecting	IN11A022	gustatory	NA
26331	NA	10B	ventral_nerve_cord	acetylcholine	acetylcholine	ventral_nerve_cord_intrinsic	NA	ventral_nerve_cord_bilateral_interconnecting	IN10B057	NA	NA
26828	NA	10B	ventral_nerve_cord	acetylcholine	acetylcholine	ventral_nerve_cord_intrinsic	NA	ventral_nerve_cord_bilateral_interconnecting	IN10B057	NA	NA
12087	NA	TBD	ventral_nerve_cord	acetylcholine	NA	ventral_nerve_cord_intrinsic	NA	ventral_nerve_cord_bilateral_interconnecting	INXXX095	NA	NA
12097	NA	TBD	ventral_nerve_cord	acetylcholine	NA	ventral_nerve_cord_intrinsic	NA	ventral_nerve_cord_bilateral_interconnecting	INXXX095	NA	NA
14190	NA	06A	ventral_nerve_cord	gaba	gaba	ventral_nerve_cord_intrinsic	NA	ventral_nerve_cord_bilateral_interconnecting	IN06A052	proprioception	NA
18749	NA	08B	ventral_nerve_cord	acetylcholine	acetylcholine	ventral_nerve_cord_intrinsic	NA	ventral_nerve_cord_bilateral_interconnecting	IN08B070	proprioception	NA
24371	NA	10B	ventral_nerve_cord	acetylcholine	acetylcholine	ventral_nerve_cord_intrinsic	NA	ventral_nerve_cord_bilateral_interconnecting	IN10B050	proprioception	NA
103693	NA	10B	ventral_nerve_cord	acetylcholine	acetylcholine	ventral_nerve_cord_intrinsic	ventral_nerve_cord_centripetal	ventral_nerve_cord_bilateral_interconnecting	IN10B033	proprioception	NA
15391	NA	06B	ventral_nerve_cord	gaba	gaba	ventral_nerve_cord_intrinsic	NA	ventral_nerve_cord_contralateral_interconnecting	IN06B040	NA	NA
11305	NA	12B	ventral_nerve_cord	glutamate	gaba	ventral_nerve_cord_intrinsic	NA	ventral_nerve_cord_bilateral_restricted	IN12B011	NA	NA
17450	NA	19A	neck_connective	acetylcholine	NA	ascending	ascending_neuron	NA	AN19A018	NA	NA
18586	NA	04B	ventral_nerve_cord	acetylcholine	acetylcholine	ventral_nerve_cord_intrinsic	NA	ventral_nerve_cord_bilateral_restricted	IN04B050	NA	NA
10402	NA	19B	ventral_nerve_cord	acetylcholine	acetylcholine	ventral_nerve_cord_intrinsic	NA	ventral_nerve_cord_bilateral_interconnecting	dMS5	NA	NA
13715	NA	12A	ventral_nerve_cord	acetylcholine	acetylcholine	ventral_nerve_cord_intrinsic	NA	ventral_nerve_cord_bilateral_interconnecting	vPR6	NA	NA
10013	left_anterior_dorsal_mesothoracic_nerve	16B	ventral_nerve_cord	glutamate	glutamate	motor	wing_motor_neuron	wing_steering_motor_neuron	b1 MN	wing_steering	tonic_wing_steering
10605	NA	06B	ventral_nerve_cord	gaba	gaba	ventral_nerve_cord_intrinsic	NA	ventral_nerve_cord_bilateral_interconnecting	IN06B012	NA	NA
23555	NA	06B	ventral_nerve_cord	gaba	gaba	ventral_nerve_cord_intrinsic	NA	ventral_nerve_cord_bilateral_interconnecting	IN06B080	NA	NA
10151	NA	19B	ventral_nerve_cord	acetylcholine	acetylcholine	ventral_nerve_cord_intrinsic	NA	ventral_nerve_cord_bilateral_interconnecting	IN19B002	NA	NA
24311	NA	NA	neck_connective	acetylcholine	NA	descending	descending_neuron	NA	DNxn191	NA	NA
15994	left_third_abdominal_nerve	NA	ventral_nerve_cord	acetylcholine	NA	sensory	chordotonal_organ_neuron	wheelers_chordotonal_organ_neuron	SNpp01	proprioception	vibro_tactile
164377	NA	11A	ventral_nerve_cord	acetylcholine	acetylcholine	ventral_nerve_cord_intrinsic	ventral_nerve_cord_dorsal	ventral_nerve_cord_bilateral_interconnecting	IN11A021	NA	NA
100194	left_prothoracic_chordotonal_nerve	NA	ventral_nerve_cord	acetylcholine	NA	sensory	chordotonal_organ_neuron	prothoracic_chordotonal_organ_neuron	SNpp22	proprioception	vibro_tactile
12601	NA	23B	ventral_nerve_cord	acetylcholine	acetylcholine	ventral_nerve_cord_intrinsic	NA	ventral_nerve_cord_bilateral_interconnecting	IN23B005	tactile	NA
14884	NA	06A	ventral_nerve_cord	gaba	gaba	ventral_nerve_cord_intrinsic	ventral_nerve_cord_dorsal	ventral_nerve_cord_bilateral_interconnecting	IN06A020	NA	NA
10253	NA	12B	ventral_nerve_cord	gaba	gaba	ventral_nerve_cord_intrinsic	ventral_nerve_cord_serially_convergent	ventral_nerve_cord_bilateral_interconnecting	IN12B005	NA	NA
21618	NA	21A	ventral_nerve_cord	glutamate	NA	ventral_nerve_cord_intrinsic	NA	ventral_nerve_cord_bilateral_restricted	IN21A040	NA	NA
12015	NA	12B	ventral_nerve_cord	glutamate	gaba	ventral_nerve_cord_intrinsic	NA	ventral_nerve_cord_bilateral_interconnecting	IN12B011	NA	NA
12870	NA	17A	ventral_nerve_cord	acetylcholine	acetylcholine	ventral_nerve_cord_intrinsic	NA	ventral_nerve_cord_ipsilateral_interconnecting	IN17A023	proprioception	NA
11448	NA	TBD	ventral_nerve_cord	acetylcholine	NA	ventral_nerve_cord_intrinsic	NA	ventral_nerve_cord_bilateral_interconnecting	INXXX224	NA	NA
11711	NA	02A	ventral_nerve_cord	glutamate	glutamate	ventral_nerve_cord_intrinsic	NA	ventral_nerve_cord_bilateral_interconnecting	IN02A006	NA	NA
11158	NA	16B	ventral_nerve_cord	glutamate	glutamate	ventral_nerve_cord_intrinsic	single_leg_neuromere	ventral_nerve_cord_bilateral_restricted	IN16B020	NA	NA
12011	NA	TBD	ventral_nerve_cord	acetylcholine	NA	ventral_nerve_cord_intrinsic	NA	ventral_nerve_cord_bilateral_interconnecting	INXXX076	NA	NA
14442	NA	05B	neck_connective	acetylcholine	NA	ascending	ascending_neuron	NA	AN05B106	NA	NA
22214	NA	04B	ventral_nerve_cord	acetylcholine	acetylcholine	ventral_nerve_cord_intrinsic	NA	ventral_nerve_cord_ipsilateral_restricted	IN04B109	NA	NA
22303	NA	19A	ventral_nerve_cord	gaba	gaba	ventral_nerve_cord_intrinsic	single_leg_neuromere	ventral_nerve_cord_ipsilateral_interconnecting	IN19A106	proprioception	NA
22382	NA	20A.22A	ventral_nerve_cord	acetylcholine	acetylcholine	ventral_nerve_cord_intrinsic	NA	ventral_nerve_cord_ipsilateral_restricted	IN20A.22A036	NA	NA
22429	NA	16B	ventral_nerve_cord	glutamate	glutamate	ventral_nerve_cord_intrinsic	NA	ventral_nerve_cord_ipsilateral_restricted	IN16B077	NA	NA
22789	NA	21A	ventral_nerve_cord	glutamate	NA	ventral_nerve_cord_intrinsic	single_leg_neuromere	ventral_nerve_cord_ipsilateral_restricted	IN21A056	NA	NA
22983	NA	12B	ventral_nerve_cord	gaba	gaba	ventral_nerve_cord_intrinsic	single_leg_neuromere	ventral_nerve_cord_contralateral_restricted	IN12B052	NA	NA
23065	NA	12B	ventral_nerve_cord	gaba	gaba	ventral_nerve_cord_intrinsic	single_leg_neuromere	ventral_nerve_cord_contralateral_restricted	IN12B062	NA	NA
24132	NA	19A	ventral_nerve_cord	gaba	gaba	ventral_nerve_cord_intrinsic	NA	ventral_nerve_cord_ipsilateral_restricted	IN19A085	NA	NA
24320	NA	20A.22A	ventral_nerve_cord	acetylcholine	acetylcholine	ventral_nerve_cord_intrinsic	NA	ventral_nerve_cord_ipsilateral_restricted	IN20A.22A036	NA	NA
24545	NA	12B	ventral_nerve_cord	gaba	gaba	ventral_nerve_cord_intrinsic	single_leg_neuromere	ventral_nerve_cord_bilateral_restricted	IN12B024	NA	NA
25297	NA	03A	ventral_nerve_cord	acetylcholine	acetylcholine	ventral_nerve_cord_intrinsic	NA	ventral_nerve_cord_ipsilateral_restricted	IN03A091	NA	NA
25447	left_mesothoracic_leg_nerve	15B	ventral_nerve_cord	glutamate	glutamate	motor	leg_motor_neuron	middle_leg_motor_neuron	ltm MN	leg_motor	pull_long_tendon
25448	NA	12B	ventral_nerve_cord	gaba	gaba	ventral_nerve_cord_intrinsic	single_leg_neuromere	ventral_nerve_cord_contralateral_restricted	IN12B073	NA	NA
25652	NA	20A.22A	ventral_nerve_cord	acetylcholine	acetylcholine	ventral_nerve_cord_intrinsic	NA	ventral_nerve_cord_ipsilateral_restricted	IN20A.22A024	NA	NA
25706	NA	12B	ventral_nerve_cord	gaba	gaba	ventral_nerve_cord_intrinsic	single_leg_neuromere	ventral_nerve_cord_contralateral_restricted	IN12B059	NA	NA
25743	NA	21A	ventral_nerve_cord	glutamate	NA	ventral_nerve_cord_intrinsic	NA	ventral_nerve_cord_ipsilateral_restricted	IN21A077	NA	NA
26169	NA	23B	ventral_nerve_cord	acetylcholine	acetylcholine	ventral_nerve_cord_intrinsic	single_leg_neuromere	ventral_nerve_cord_bilateral_restricted	IN23B070	NA	NA
26410	NA	12B	ventral_nerve_cord	gaba	gaba	ventral_nerve_cord_intrinsic	single_leg_neuromere	ventral_nerve_cord_contralateral_restricted	IN12B074	NA	NA
26411	NA	21A	ventral_nerve_cord	glutamate	NA	ventral_nerve_cord_intrinsic	NA	ventral_nerve_cord_ipsilateral_restricted	IN21A080	NA	NA
27330	NA	20A.22A	ventral_nerve_cord	acetylcholine	acetylcholine	ventral_nerve_cord_intrinsic	NA	ventral_nerve_cord_ipsilateral_restricted	IN20A.22A055	NA	NA
28378	NA	23B	ventral_nerve_cord	acetylcholine	acetylcholine	ventral_nerve_cord_intrinsic	NA	ventral_nerve_cord_bilateral_restricted	IN23B083	NA	NA
28409	NA	23B	ventral_nerve_cord	acetylcholine	acetylcholine	ventral_nerve_cord_intrinsic	single_leg_neuromere	ventral_nerve_cord_bilateral_restricted	IN23B087	NA	NA
28524	NA	21A	ventral_nerve_cord	glutamate	NA	ventral_nerve_cord_intrinsic	NA	ventral_nerve_cord_ipsilateral_restricted	IN21A059	NA	NA
32397	NA	12B	ventral_nerve_cord	gaba	gaba	ventral_nerve_cord_intrinsic	single_leg_neuromere	ventral_nerve_cord_contralateral_restricted	IN12B040	NA	NA
33017	NA	12B	ventral_nerve_cord	glutamate	gaba	ventral_nerve_cord_intrinsic	NA	ventral_nerve_cord_bilateral_restricted	IN12B091	NA	NA
35212	NA	NA	ventral_nerve_cord	glutamate	NA	ventral_nerve_cord_intrinsic	NA	NA	NA	NA	NA
38328	NA	19A	ventral_nerve_cord	glutamate	NA	ventral_nerve_cord_intrinsic	NA	ventral_nerve_cord_ipsilateral_interconnecting	IN19A117	proprioception	NA
38687	NA	19A	ventral_nerve_cord	glutamate	NA	ventral_nerve_cord_intrinsic	NA	ventral_nerve_cord_ipsilateral_interconnecting	IN19A117	proprioception	NA
45083	NA	19A	ventral_nerve_cord	gaba	gaba	ventral_nerve_cord_intrinsic	NA	ventral_nerve_cord_ipsilateral_interconnecting	IN19A106	proprioception	NA
45541	NA	21A	ventral_nerve_cord	glutamate	NA	ventral_nerve_cord_intrinsic	single_leg_neuromere	ventral_nerve_cord_ipsilateral_restricted	IN21A087	NA	NA
51082	NA	19A	ventral_nerve_cord	gaba	gaba	ventral_nerve_cord_intrinsic	NA	ventral_nerve_cord_ipsilateral_interconnecting	IN19A109	NA	NA
56768	NA	23B	ventral_nerve_cord	acetylcholine	acetylcholine	ventral_nerve_cord_intrinsic	single_leg_neuromere	ventral_nerve_cord_bilateral_restricted	IN23B054	NA	NA
100706	NA	13A	ventral_nerve_cord	glutamate	gaba	ventral_nerve_cord_intrinsic	NA	ventral_nerve_cord_ipsilateral_restricted	IN13A045	NA	NA
102167	NA	12B	ventral_nerve_cord	gaba	gaba	ventral_nerve_cord_intrinsic	single_leg_neuromere	ventral_nerve_cord_contralateral_restricted	IN12B041	NA	NA
153225	NA	23B	ventral_nerve_cord	acetylcholine	acetylcholine	ventral_nerve_cord_intrinsic	NA	ventral_nerve_cord_bilateral_restricted	IN23B018	gustatory	NA
153240	NA	12B	ventral_nerve_cord	gaba	gaba	ventral_nerve_cord_intrinsic	single_leg_neuromere	ventral_nerve_cord_contralateral_restricted	IN12B036	NA	NA
154586	NA	20A.22A	ventral_nerve_cord	acetylcholine	acetylcholine	ventral_nerve_cord_intrinsic	NA	ventral_nerve_cord_ipsilateral_restricted	IN20A.22A039	NA	NA
156363	NA	23B	ventral_nerve_cord	acetylcholine	acetylcholine	ventral_nerve_cord_intrinsic	ventral_nerve_cord_centripetal	ventral_nerve_cord_bilateral_interconnecting	IN23B023	tactile	NA
157299	NA	23B	ventral_nerve_cord	acetylcholine	acetylcholine	ventral_nerve_cord_intrinsic	ventral_nerve_cord_centripetal	ventral_nerve_cord_bilateral_restricted	IN23B085	NA	NA
159251	NA	19A	ventral_nerve_cord	gaba	gaba	ventral_nerve_cord_intrinsic	NA	ventral_nerve_cord_ipsilateral_restricted	IN19A085	NA	NA
159256	NA	12B	ventral_nerve_cord	gaba	gaba	ventral_nerve_cord_intrinsic	single_leg_neuromere	ventral_nerve_cord_contralateral_restricted	IN12B030	NA	NA
167248	NA	12B	ventral_nerve_cord	gaba	gaba	ventral_nerve_cord_intrinsic	single_leg_neuromere	ventral_nerve_cord_contralateral_interconnecting	IN12B027	NA	NA
10154	NA	19A	ventral_nerve_cord	gaba	gaba	ventral_nerve_cord_intrinsic	single_leg_neuromere	ventral_nerve_cord_ipsilateral_restricted	IN19A003	NA	NA
10268	NA	13B	ventral_nerve_cord	gaba	gaba	ventral_nerve_cord_intrinsic	single_leg_neuromere	ventral_nerve_cord_contralateral_restricted	IN13B001	NA	NA
10445	NA	09A	ventral_nerve_cord	gaba	gaba	ventral_nerve_cord_intrinsic	single_leg_neuromere	ventral_nerve_cord_ipsilateral_restricted	IN09A002	NA	NA
12050	NA	03A	ventral_nerve_cord	acetylcholine	acetylcholine	ventral_nerve_cord_intrinsic	single_leg_neuromere	ventral_nerve_cord_ipsilateral_restricted	IN03A010	NA	NA
12412	NA	20A.22A	ventral_nerve_cord	acetylcholine	acetylcholine	ventral_nerve_cord_intrinsic	single_leg_neuromere	ventral_nerve_cord_ipsilateral_restricted	IN20A.22A003	NA	NA
12479	NA	16B	ventral_nerve_cord	glutamate	glutamate	ventral_nerve_cord_intrinsic	single_leg_neuromere	ventral_nerve_cord_ipsilateral_restricted	IN16B016	NA	NA
13884	NA	03A	ventral_nerve_cord	acetylcholine	acetylcholine	ventral_nerve_cord_intrinsic	NA	ventral_nerve_cord_ipsilateral_restricted	IN03A066	NA	NA
13980	NA	03B	ventral_nerve_cord	gaba	NA	ventral_nerve_cord_intrinsic	single_leg_neuromere	ventral_nerve_cord_ipsilateral_restricted	IN03B035	NA	NA
14230	NA	TBD	ventral_nerve_cord	acetylcholine	NA	ventral_nerve_cord_intrinsic	single_leg_neuromere	ventral_nerve_cord_ipsilateral_restricted	INXXX468	NA	NA
14650	NA	TBD	ventral_nerve_cord	acetylcholine	NA	ventral_nerve_cord_intrinsic	single_leg_neuromere	ventral_nerve_cord_ipsilateral_restricted	INXXX468	NA	NA
14823	NA	02A	ventral_nerve_cord	glutamate	glutamate	ventral_nerve_cord_intrinsic	ventral_nerve_cord_dorsal	ventral_nerve_cord_ipsilateral_restricted	IN02A007	NA	NA
16901	NA	02A	ventral_nerve_cord	glutamate	glutamate	ventral_nerve_cord_intrinsic	NA	ventral_nerve_cord_ipsilateral_interconnecting	IN02A029	NA	NA
17571	NA	02A	ventral_nerve_cord	glutamate	glutamate	ventral_nerve_cord_intrinsic	NA	ventral_nerve_cord_ipsilateral_interconnecting	IN02A029	NA	NA
18466	NA	02A	ventral_nerve_cord	glutamate	glutamate	ventral_nerve_cord_intrinsic	NA	ventral_nerve_cord_ipsilateral_interconnecting	IN02A029	NA	NA
20092	NA	02A	ventral_nerve_cord	glutamate	glutamate	ventral_nerve_cord_intrinsic	NA	ventral_nerve_cord_ipsilateral_restricted	IN02A033	NA	NA
21134	NA	04B	ventral_nerve_cord	acetylcholine	acetylcholine	ventral_nerve_cord_intrinsic	NA	ventral_nerve_cord_ipsilateral_restricted	IN04B081	NA	NA
21782	NA	04B	ventral_nerve_cord	acetylcholine	acetylcholine	ventral_nerve_cord_intrinsic	NA	ventral_nerve_cord_ipsilateral_restricted	IN04B081	NA	NA
23370	NA	02A	ventral_nerve_cord	glutamate	glutamate	ventral_nerve_cord_intrinsic	NA	ventral_nerve_cord_ipsilateral_restricted	IN02A033	NA	NA
25750	NA	02A	ventral_nerve_cord	glutamate	glutamate	ventral_nerve_cord_intrinsic	NA	ventral_nerve_cord_ipsilateral_interconnecting	IN02A029	NA	NA
26257	NA	07B	neck_connective	unknown	NA	ascending	ascending_neuron	NA	AN07B095	NA	NA
27795	NA	02A	ventral_nerve_cord	glutamate	glutamate	ventral_nerve_cord_intrinsic	NA	ventral_nerve_cord_ipsilateral_interconnecting	IN02A060	NA	NA
29139	NA	02A	ventral_nerve_cord	glutamate	glutamate	ventral_nerve_cord_intrinsic	NA	ventral_nerve_cord_ipsilateral_restricted	IN02A057	NA	NA
29659	NA	02A	ventral_nerve_cord	glutamate	glutamate	ventral_nerve_cord_intrinsic	NA	ventral_nerve_cord_ipsilateral_interconnecting	IN02A050	NA	NA
29663	NA	02A	ventral_nerve_cord	glutamate	glutamate	ventral_nerve_cord_intrinsic	NA	ventral_nerve_cord_ipsilateral_restricted	IN02A050	NA	NA
31228	NA	02A	ventral_nerve_cord	glutamate	glutamate	ventral_nerve_cord_intrinsic	NA	ventral_nerve_cord_ipsilateral_interconnecting	IN02A060	NA	NA
31388	NA	21A	ventral_nerve_cord	glutamate	NA	ventral_nerve_cord_intrinsic	NA	ventral_nerve_cord_ipsilateral_interconnecting	IN21A103	NA	NA
32221	NA	02A	ventral_nerve_cord	glutamate	glutamate	ventral_nerve_cord_intrinsic	NA	ventral_nerve_cord_ipsilateral_restricted	IN02A057	NA	NA
36942	NA	02A	ventral_nerve_cord	glutamate	glutamate	ventral_nerve_cord_intrinsic	NA	ventral_nerve_cord_ipsilateral_interconnecting	IN02A055	NA	NA
40879	NA	21A	ventral_nerve_cord	glutamate	NA	ventral_nerve_cord_intrinsic	NA	ventral_nerve_cord_ipsilateral_restricted	IN21A097	NA	NA
43269	NA	02A	ventral_nerve_cord	glutamate	glutamate	ventral_nerve_cord_intrinsic	NA	ventral_nerve_cord_ipsilateral_restricted	IN02A067	NA	NA
44845	NA	21A	ventral_nerve_cord	glutamate	NA	ventral_nerve_cord_intrinsic	NA	ventral_nerve_cord_ipsilateral_interconnecting	IN21A096	NA	NA
102727	NA	02A	ventral_nerve_cord	glutamate	glutamate	ventral_nerve_cord_intrinsic	NA	ventral_nerve_cord_ipsilateral_restricted	IN02A057	NA	NA
162733	NA	20A.22A	ventral_nerve_cord	acetylcholine	acetylcholine	ventral_nerve_cord_intrinsic	NA	ventral_nerve_cord_ipsilateral_restricted	IN20A.22A009	NA	NA
165511	right_prothoracic_leg_nerve	15B	ventral_nerve_cord	glutamate	glutamate	motor	leg_motor_neuron	front_leg_motor_neuron	Ta depressor MN	leg_motor	extend_tibia_tarsus_joint
14172	NA	07B	ventral_nerve_cord	acetylcholine	acetylcholine	ventral_nerve_cord_intrinsic	NA	ventral_nerve_cord_bilateral_interconnecting	IN07B027	NA	NA
19326	NA	06A	ventral_nerve_cord	gaba	gaba	ventral_nerve_cord_intrinsic	NA	ventral_nerve_cord_bilateral_restricted	IN06A061	NA	NA
24386	NA	06A	ventral_nerve_cord	gaba	gaba	ventral_nerve_cord_intrinsic	NA	ventral_nerve_cord_bilateral_interconnecting	IN06A104	NA	NA
24410	NA	06A	ventral_nerve_cord	gaba	gaba	ventral_nerve_cord_intrinsic	NA	ventral_nerve_cord_bilateral_restricted	IN06A114	NA	NA
24781	NA	06A	ventral_nerve_cord	gaba	gaba	ventral_nerve_cord_intrinsic	NA	ventral_nerve_cord_bilateral_restricted	IN06A114	NA	NA
30879	NA	07B	ventral_nerve_cord	acetylcholine	acetylcholine	ventral_nerve_cord_intrinsic	NA	ventral_nerve_cord_bilateral_interconnecting	IN07B092	NA	NA
155613	NA	06A	ventral_nerve_cord	gaba	gaba	ventral_nerve_cord_intrinsic	NA	ventral_nerve_cord_bilateral_restricted	IN06A108	NA	NA
11038	NA	21A	ventral_nerve_cord	acetylcholine	NA	ventral_nerve_cord_intrinsic	single_leg_neuromere	ventral_nerve_cord_ipsilateral_restricted	IN21A010	NA	NA
11067	NA	03A	ventral_nerve_cord	acetylcholine	acetylcholine	ventral_nerve_cord_intrinsic	single_leg_neuromere	ventral_nerve_cord_ipsilateral_restricted	IN03A045	NA	NA
12390	NA	13A	ventral_nerve_cord	gaba	gaba	ventral_nerve_cord_intrinsic	NA	ventral_nerve_cord_ipsilateral_interconnecting	IN13A022	NA	NA
12948	NA	13A	ventral_nerve_cord	gaba	gaba	ventral_nerve_cord_intrinsic	NA	ventral_nerve_cord_ipsilateral_interconnecting	IN13A032	NA	NA
16583	NA	08A	ventral_nerve_cord	glutamate	glutamate	ventral_nerve_cord_intrinsic	ventral_nerve_cord_centripetal	ventral_nerve_cord_ipsilateral_interconnecting	IN08A016	NA	NA
18501	NA	20A.22A	ventral_nerve_cord	glutamate	NA	ventral_nerve_cord_intrinsic	single_leg_neuromere	ventral_nerve_cord_ipsilateral_restricted	IN20A.22A001	NA	NA
18822	NA	03A	ventral_nerve_cord	acetylcholine	acetylcholine	ventral_nerve_cord_intrinsic	NA	ventral_nerve_cord_ipsilateral_restricted	IN03A043	NA	NA
20431	NA	03A	ventral_nerve_cord	acetylcholine	acetylcholine	ventral_nerve_cord_intrinsic	NA	ventral_nerve_cord_ipsilateral_restricted	IN03A058	NA	NA
21896	NA	09A	ventral_nerve_cord	gaba	gaba	ventral_nerve_cord_intrinsic	single_leg_neuromere	ventral_nerve_cord_ipsilateral_restricted	IN09A049	NA	NA
22830	NA	09A	ventral_nerve_cord	gaba	gaba	ventral_nerve_cord_intrinsic	single_leg_neuromere	ventral_nerve_cord_ipsilateral_interconnecting	IN09A064	NA	NA
35626	NA	06B	ventral_nerve_cord	gaba	gaba	ventral_nerve_cord_intrinsic	NA	ventral_nerve_cord_bilateral_interconnecting	IN06B079	proprioception	NA
36737	NA	13A	ventral_nerve_cord	glutamate	gaba	ventral_nerve_cord_intrinsic	NA	ventral_nerve_cord_ipsilateral_interconnecting	IN13A022	NA	NA
154692	NA	02A	ventral_nerve_cord	glutamate	glutamate	ventral_nerve_cord_intrinsic	single_leg_neuromere	ventral_nerve_cord_ipsilateral_interconnecting	IN02A012	NA	NA
169708	NA	20A.22A	ventral_nerve_cord	acetylcholine	acetylcholine	ventral_nerve_cord_intrinsic	NA	ventral_nerve_cord_ipsilateral_restricted	IN20A.22A009	NA	NA
14573	NA	17A	ventral_nerve_cord	glutamate	acetylcholine	ventral_nerve_cord_intrinsic	NA	ventral_nerve_cord_ipsilateral_restricted	dMS2	NA	NA
19252	NA	11B	ventral_nerve_cord	gaba	gaba	ventral_nerve_cord_intrinsic	NA	ventral_nerve_cord_ipsilateral_interconnecting	IN11B015	NA	NA
20330	NA	16B	ventral_nerve_cord	glutamate	glutamate	ventral_nerve_cord_intrinsic	NA	ventral_nerve_cord_ipsilateral_interconnecting	IN16B068	proprioception	NA
20886	NA	17A	ventral_nerve_cord	acetylcholine	acetylcholine	ventral_nerve_cord_intrinsic	NA	ventral_nerve_cord_ipsilateral_interconnecting	IN17A112	proprioception	NA
23231	NA	11B	ventral_nerve_cord	gaba	gaba	ventral_nerve_cord_intrinsic	NA	ventral_nerve_cord_ipsilateral_interconnecting	IN11B015	NA	NA
25826	NA	11B	ventral_nerve_cord	gaba	gaba	ventral_nerve_cord_intrinsic	NA	ventral_nerve_cord_ipsilateral_restricted	IN11B021	NA	NA
154458	NA	16B	ventral_nerve_cord	glutamate	glutamate	ventral_nerve_cord_intrinsic	NA	ventral_nerve_cord_ipsilateral_interconnecting	IN16B068	proprioception	NA
154821	NA	16B	ventral_nerve_cord	glutamate	glutamate	ventral_nerve_cord_intrinsic	NA	ventral_nerve_cord_ipsilateral_interconnecting	IN16B068	proprioception	NA
157680	NA	11B	ventral_nerve_cord	gaba	gaba	ventral_nerve_cord_intrinsic	NA	ventral_nerve_cord_ipsilateral_restricted	IN11B019	NA	NA
165660	NA	11B	ventral_nerve_cord	gaba	gaba	ventral_nerve_cord_intrinsic	NA	ventral_nerve_cord_ipsilateral_interconnecting	IN11B020	NA	NA
172998	NA	11B	ventral_nerve_cord	gaba	gaba	ventral_nerve_cord_intrinsic	NA	ventral_nerve_cord_ipsilateral_restricted	IN11B020	NA	NA
13423	NA	17A	ventral_nerve_cord	glutamate	NA	ventral_nerve_cord_intrinsic	NA	ventral_nerve_cord_ipsilateral_interconnecting	IN17A039	NA	NA
14705	NA	17A	ventral_nerve_cord	glutamate	acetylcholine	ventral_nerve_cord_intrinsic	NA	ventral_nerve_cord_ipsilateral_interconnecting	IN17A064	NA	NA
14872	NA	17A	ventral_nerve_cord	glutamate	acetylcholine	ventral_nerve_cord_intrinsic	NA	ventral_nerve_cord_ipsilateral_interconnecting	IN17A064	NA	NA
16561	NA	17A	ventral_nerve_cord	acetylcholine	acetylcholine	ventral_nerve_cord_intrinsic	NA	ventral_nerve_cord_ipsilateral_interconnecting	IN17A064	NA	NA
16780	NA	17A	ventral_nerve_cord	glutamate	acetylcholine	ventral_nerve_cord_intrinsic	NA	ventral_nerve_cord_ipsilateral_interconnecting	IN17A069	NA	NA
17354	NA	17A	ventral_nerve_cord	acetylcholine	acetylcholine	ventral_nerve_cord_intrinsic	NA	ventral_nerve_cord_ipsilateral_interconnecting	IN17A078	NA	NA
20151	NA	11A	ventral_nerve_cord	glutamate	acetylcholine	ventral_nerve_cord_intrinsic	NA	ventral_nerve_cord_ipsilateral_interconnecting	IN11A019	NA	NA
20575	NA	17A	ventral_nerve_cord	acetylcholine	acetylcholine	ventral_nerve_cord_intrinsic	NA	ventral_nerve_cord_ipsilateral_interconnecting	IN17A064	NA	NA
21149	NA	08B	neck_connective	acetylcholine	acetylcholine	ascending	ascending_neuron	NA	AN08B097	NA	NA
19549	NA	23B	ventral_nerve_cord	acetylcholine	acetylcholine	ventral_nerve_cord_intrinsic	ventral_nerve_cord_centripetal	ventral_nerve_cord_bilateral_interconnecting	IN23B041	NA	NA
20174	NA	23B	ventral_nerve_cord	acetylcholine	acetylcholine	ventral_nerve_cord_intrinsic	single_leg_neuromere	ventral_nerve_cord_bilateral_interconnecting	IN23B049	tactile	NA
20259	NA	23B	ventral_nerve_cord	acetylcholine	acetylcholine	ventral_nerve_cord_intrinsic	NA	ventral_nerve_cord_bilateral_restricted	IN23B050	tactile	NA
26627	NA	12B	ventral_nerve_cord	gaba	gaba	ventral_nerve_cord_intrinsic	single_leg_neuromere	ventral_nerve_cord_bilateral_restricted	IN12B072	NA	NA
27605	NA	23B	ventral_nerve_cord	acetylcholine	acetylcholine	ventral_nerve_cord_intrinsic	NA	ventral_nerve_cord_bilateral_interconnecting	IN23B088	NA	NA
29322	NA	12B	ventral_nerve_cord	glutamate	gaba	ventral_nerve_cord_intrinsic	single_leg_neuromere	ventral_nerve_cord_bilateral_restricted	IN12B024	NA	NA
166481	NA	23B	ventral_nerve_cord	acetylcholine	acetylcholine	ventral_nerve_cord_intrinsic	single_leg_neuromere	ventral_nerve_cord_bilateral_restricted	IN23B033	tactile	NA
15782	NA	08B	ventral_nerve_cord	acetylcholine	acetylcholine	ventral_nerve_cord_intrinsic	NA	ventral_nerve_cord_bilateral_interconnecting	IN08B058	NA	NA
16549	NA	08B	ventral_nerve_cord	acetylcholine	acetylcholine	ventral_nerve_cord_intrinsic	NA	ventral_nerve_cord_bilateral_interconnecting	IN08B058	NA	NA
18511	NA	08B	ventral_nerve_cord	acetylcholine	acetylcholine	ventral_nerve_cord_intrinsic	NA	ventral_nerve_cord_bilateral_interconnecting	IN08B076	NA	NA
18890	NA	08B	ventral_nerve_cord	acetylcholine	acetylcholine	ventral_nerve_cord_intrinsic	NA	ventral_nerve_cord_bilateral_interconnecting	IN08B082	NA	NA
19808	NA	08B	ventral_nerve_cord	acetylcholine	acetylcholine	ventral_nerve_cord_intrinsic	NA	ventral_nerve_cord_bilateral_interconnecting	IN08B082	NA	NA
21236	NA	08B	ventral_nerve_cord	acetylcholine	acetylcholine	ventral_nerve_cord_intrinsic	NA	ventral_nerve_cord_bilateral_interconnecting	IN08B082	NA	NA
18570	NA	14B	ventral_nerve_cord	gaba	NA	ventral_nerve_cord_intrinsic	NA	ventral_nerve_cord_bilateral_interconnecting	IN14B012	NA	NA
20660	NA	06A	ventral_nerve_cord	gaba	gaba	ventral_nerve_cord_intrinsic	NA	ventral_nerve_cord_bilateral_restricted	IN06A051	NA	NA
32203	NA	06A	ventral_nerve_cord	gaba	gaba	ventral_nerve_cord_intrinsic	NA	ventral_nerve_cord_bilateral_interconnecting	IN06A138	proprioception	NA
153908	NA	06A	ventral_nerve_cord	gaba	gaba	ventral_nerve_cord_intrinsic	NA	ventral_nerve_cord_bilateral_interconnecting	IN06A124	NA	NA
155842	NA	07B	ventral_nerve_cord	acetylcholine	acetylcholine	ventral_nerve_cord_intrinsic	NA	ventral_nerve_cord_bilateral_restricted	IN07B102	NA	NA
164372	NA	06A	ventral_nerve_cord	gaba	gaba	ventral_nerve_cord_intrinsic	NA	ventral_nerve_cord_bilateral_interconnecting	IN06A138	proprioception	NA
37405	NA	NA	neck_connective	acetylcholine	NA	descending	descending_neuron	NA	DNg77	NA	NA
13529	right_anterior_dorsal_mesothoracic_nerve	NA	ventral_nerve_cord	acetylcholine	NA	sensory	campaniform_sensillum_neuron	wing_base_campaniform_sensillum_neuron	SNpp36	proprioception	mechanical_strain
14222	right_anterior_dorsal_mesothoracic_nerve	NA	ventral_nerve_cord	acetylcholine	NA	sensory	campaniform_sensillum_neuron	wing_base_campaniform_sensillum_neuron	SNpp11	proprioception	mechanical_strain
17511	right_anterior_dorsal_mesothoracic_nerve	NA	ventral_nerve_cord	acetylcholine	NA	sensory	campaniform_sensillum_neuron	wing_base_campaniform_sensillum_neuron	SNpp11	proprioception	mechanical_strain
10303	NA	01A	ventral_nerve_cord	acetylcholine	acetylcholine	ventral_nerve_cord_intrinsic	NA	ventral_nerve_cord_bilateral_interconnecting	IN01A002	NA	NA
11672	NA	27X	ventral_nerve_cord	glutamate	FMRFa	visceral_circulatory	ventral_nerve_cord_neurosecretory_cell	neurohemal_complex_neurosecretory_cell	EN27X010	myomodulation; energy_metabolism	FMRFa
18232	NA	12A	ventral_nerve_cord	acetylcholine	acetylcholine	ventral_nerve_cord_intrinsic	NA	ventral_nerve_cord_bilateral_interconnecting	IN12A053	NA	NA
100781	NA	02A	ventral_nerve_cord	glutamate	glutamate	ventral_nerve_cord_intrinsic	NA	ventral_nerve_cord_bilateral_interconnecting	IN02A008	NA	NA
13148	NA	06A	ventral_nerve_cord	glutamate	gaba	ventral_nerve_cord_intrinsic	NA	ventral_nerve_cord_bilateral_interconnecting	IN06A019	NA	NA
100540	NA	06A	ventral_nerve_cord	gaba	gaba	ventral_nerve_cord_intrinsic	NA	ventral_nerve_cord_bilateral_interconnecting	IN06A087	NA	NA
156848	NA	06A	ventral_nerve_cord	glutamate	gaba	ventral_nerve_cord_intrinsic	NA	ventral_nerve_cord_bilateral_interconnecting	IN06A096	NA	NA
15175	NA	11B	ventral_nerve_cord	gaba	gaba	ventral_nerve_cord_intrinsic	NA	ventral_nerve_cord_ipsilateral_interconnecting	IN11B013	NA	NA
19623	NA	03B	ventral_nerve_cord	gaba	NA	ventral_nerve_cord_intrinsic	NA	ventral_nerve_cord_bilateral_interconnecting	IN03B065	NA	NA
18309	posterior_dorsal_mesothoracic_nerve	03B	ventral_nerve_cord	glutamate	NA	motor	wing_motor_neuron	wing_power_motor_neuron	DLMn c-f	wing_power	NA
162240	posterior_dorsal_mesothoracic_nerve	03B	ventral_nerve_cord	glutamate	NA	motor	wing_motor_neuron	wing_power_motor_neuron	DLMn c-f	wing_power	NA
16842	NA	putative_primary	neck_connective	acetylcholine	NA	descending	descending_neuron	NA	DNp45	NA	NA
19671	NA	03B	ventral_nerve_cord	gaba	NA	ventral_nerve_cord_intrinsic	NA	ventral_nerve_cord_bilateral_restricted	IN03B089	NA	NA
158617	NA	03B	ventral_nerve_cord	gaba	NA	ventral_nerve_cord_intrinsic	NA	ventral_nerve_cord_ipsilateral_restricted	IN03B089	NA	NA
20004	NA	07B	ventral_nerve_cord	acetylcholine	acetylcholine	ventral_nerve_cord_intrinsic	NA	ventral_nerve_cord_bilateral_interconnecting	IN07B073	NA	NA
163077	NA	07B	ventral_nerve_cord	acetylcholine	acetylcholine	ventral_nerve_cord_intrinsic	NA	ventral_nerve_cord_bilateral_interconnecting	IN07B073	NA	NA
16142	NA	11B	ventral_nerve_cord	gaba	gaba	ventral_nerve_cord_intrinsic	NA	ventral_nerve_cord_bilateral_interconnecting	IN11B009	NA	NA
25778	NA	11B	ventral_nerve_cord	glutamate	NA	ventral_nerve_cord_intrinsic	NA	ventral_nerve_cord_bilateral_interconnecting	IN11B009	NA	NA
15037	NA	04B	ventral_nerve_cord	acetylcholine	acetylcholine	ventral_nerve_cord_intrinsic	NA	ventral_nerve_cord_bilateral_restricted	IN04B018	NA	NA
15445	NA	04B	ventral_nerve_cord	acetylcholine	acetylcholine	ventral_nerve_cord_intrinsic	NA	ventral_nerve_cord_bilateral_interconnecting	IN04B016	NA	NA
26577	NA	10B	neck_connective	acetylcholine	acetylcholine	ascending	ascending_neuron	NA	AN10B047	NA	NA
154432	NA	10B	neck_connective	acetylcholine	acetylcholine	ascending	ascending_neuron	NA	AN10B037	NA	NA
17824	NA	18B	ventral_nerve_cord	acetylcholine	acetylcholine	ventral_nerve_cord_intrinsic	NA	ventral_nerve_cord_bilateral_interconnecting	IN18B038	NA	NA
24455	NA	06A	ventral_nerve_cord	gaba	gaba	ventral_nerve_cord_intrinsic	NA	ventral_nerve_cord_bilateral_interconnecting	IN06A096	NA	NA
20452	NA	12A	ventral_nerve_cord	acetylcholine	acetylcholine	ventral_nerve_cord_intrinsic	NA	ventral_nerve_cord_bilateral_interconnecting	IN12A044	NA	NA
27677	NA	10B	ventral_nerve_cord	acetylcholine	acetylcholine	ventral_nerve_cord_intrinsic	NA	ventral_nerve_cord_bilateral_interconnecting	IN10B044	NA	NA
25995	NA	06A	ventral_nerve_cord	gaba	gaba	ventral_nerve_cord_intrinsic	NA	ventral_nerve_cord_bilateral_interconnecting	IN06A102	NA	NA
10648	NA	NA	neck_connective	acetylcholine	NA	descending	descending_neuron	NA	DNxl133	NA	NA
16682	NA	07B	ventral_nerve_cord	glutamate	NA	ventral_nerve_cord_intrinsic	ventral_nerve_cord_dorsal	ventral_nerve_cord_bilateral_interconnecting	IN07B031	NA	NA
17462	NA	17A	ventral_nerve_cord	acetylcholine	acetylcholine	ventral_nerve_cord_intrinsic	NA	ventral_nerve_cord_ipsilateral_interconnecting	IN17A092	NA	NA
14511	NA	12B	ventral_nerve_cord	gaba	gaba	ventral_nerve_cord_intrinsic	single_leg_neuromere	ventral_nerve_cord_bilateral_restricted	IN12B024	NA	NA
32796	left_anterior_dorsal_mesothoracic_nerve	NA	ventral_nerve_cord	glutamate	NA	sensory	multidendritic_neuron	wing_margin_multidendritic_neuron	SNxx25	putative_nociception	NA
16580	NA	17A	ventral_nerve_cord	acetylcholine	acetylcholine	ventral_nerve_cord_intrinsic	NA	ventral_nerve_cord_ipsilateral_interconnecting	IN17A078	NA	NA
18387	NA	08B	ventral_nerve_cord	acetylcholine	acetylcholine	ventral_nerve_cord_intrinsic	NA	ventral_nerve_cord_bilateral_interconnecting	IN08B063	NA	NA
14590	NA	11B	ventral_nerve_cord	gaba	gaba	ventral_nerve_cord_intrinsic	ventral_nerve_cord_dorsal	ventral_nerve_cord_ipsilateral_interconnecting	IN11B012	NA	NA
16692	right_anterior_dorsal_mesothoracic_nerve	NA	ventral_nerve_cord	acetylcholine	NA	sensory	chordotonal_organ_neuron	wing_base_chordotonal_organ_neuron	SNpp61	proprioception	vibro_position
26252	NA	06B	ventral_nerve_cord	gaba	gaba	ventral_nerve_cord_intrinsic	NA	ventral_nerve_cord_bilateral_interconnecting	IN06B086	NA	NA
17666	NA	07B	ventral_nerve_cord	acetylcholine	acetylcholine	ventral_nerve_cord_intrinsic	NA	ventral_nerve_cord_bilateral_interconnecting	IN07B055	NA	NA
159145	NA	06B	ventral_nerve_cord	glutamate	NA	ventral_nerve_cord_intrinsic	ventral_nerve_cord_centrifugal	ventral_nerve_cord_bilateral_interconnecting	IN06B028	NA	NA
18259	NA	06B	ventral_nerve_cord	gaba	gaba	ventral_nerve_cord_intrinsic	NA	ventral_nerve_cord_bilateral_interconnecting	IN06B062	NA	NA
17657	NA	06A	ventral_nerve_cord	gaba	gaba	ventral_nerve_cord_intrinsic	NA	ventral_nerve_cord_bilateral_interconnecting	IN06A059	NA	NA
15107	left_mesothoracic_leg_nerve	17X	ventral_nerve_cord	glutamate	NA	motor	leg_motor_neuron	middle_leg_motor_neuron	Tergotr. MN	leg_motor	extend_coxa_trochanter_joint
12111	NA	12A	ventral_nerve_cord	acetylcholine	acetylcholine	ventral_nerve_cord_intrinsic	sequential_leg_neuromeres	ventral_nerve_cord_bilateral_interconnecting	IN12A001	NA	NA
18736	NA	06A	ventral_nerve_cord	gaba	gaba	ventral_nerve_cord_intrinsic	NA	ventral_nerve_cord_bilateral_interconnecting	IN06A053	NA	NA
21129	NA	07B	ventral_nerve_cord	acetylcholine	acetylcholine	ventral_nerve_cord_intrinsic	NA	ventral_nerve_cord_bilateral_interconnecting	IN07B063	NA	NA
14250	NA	19B	ventral_nerve_cord	acetylcholine	acetylcholine	ventral_nerve_cord_intrinsic	NA	ventral_nerve_cord_bilateral_interconnecting	IN19B045	proprioception	NA
13569	NA	TBD	ventral_nerve_cord	gaba	NA	ventral_nerve_cord_intrinsic	NA	ventral_nerve_cord_bilateral_interconnecting	INXXX204	NA	NA
10948	NA	TBD	ventral_nerve_cord	acetylcholine	NA	ventral_nerve_cord_intrinsic	NA	ventral_nerve_cord_bilateral_interconnecting	INXXX054	NA	NA
12774	left_dorsal_metathoracic_nerve	TBD	ventral_nerve_cord	glutamate	NA	motor	unknown_thoracic_abdominal_motor_neuron	NA	ENXXX226	NA	NA
11035	NA	23B	ventral_nerve_cord	acetylcholine	acetylcholine	ventral_nerve_cord_intrinsic	NA	ventral_nerve_cord_bilateral_interconnecting	IN23B006	proprioception	NA
14422	NA	TBD	neck_connective	gaba	NA	ascending	ascending_neuron	NA	ANXXX157	NA	NA
20586	NA	19B	ventral_nerve_cord	acetylcholine	acetylcholine	ventral_nerve_cord_intrinsic	NA	ventral_nerve_cord_bilateral_restricted	IN19B057	NA	NA
39954	NA	19A	ventral_nerve_cord	gaba	gaba	ventral_nerve_cord_intrinsic	NA	ventral_nerve_cord_ipsilateral_interconnecting	IN19A117	proprioception	NA
10473	right_second_abdominal_nerve	TBD	ventral_nerve_cord	glutamate	dh44;leucokinin	visceral_circulatory	ventral_nerve_cord_neurosecretory_cell	abdomen_neurosecretory_cell	MNad21	diuresis; stress_tolerance; pain_threshold	Dh44; Lk
20091	NA	18B	ventral_nerve_cord	acetylcholine	acetylcholine	ventral_nerve_cord_intrinsic	NA	ventral_nerve_cord_bilateral_interconnecting	IN18B042	NA	NA
11678	NA	06A	ventral_nerve_cord	glutamate	NA	ventral_nerve_cord_intrinsic	sequential_leg_neuromeres	ventral_nerve_cord_bilateral_interconnecting	IN06A028	NA	NA
116607	right_mesothoracic_leg_nerve	NA	ventral_nerve_cord	glutamate	NA	sensory	campaniform_sensillum_neuron	middle_leg_campaniform_sensillum_neuron	SNpp53	proprioception	mechanical_strain
14155	NA	07B	ventral_nerve_cord	acetylcholine	acetylcholine	ventral_nerve_cord_intrinsic	NA	ventral_nerve_cord_bilateral_interconnecting	IN07B044	NA	NA
29967	NA	10B	neck_connective	acetylcholine	acetylcholine	ascending	ascending_neuron	NA	AN10B033	NA	NA
10192	NA	19A	ventral_nerve_cord	gaba	gaba	ventral_nerve_cord_intrinsic	single_leg_neuromere	ventral_nerve_cord_ipsilateral_restricted	IN19A003	NA	NA
10320	NA	13B	ventral_nerve_cord	gaba	gaba	ventral_nerve_cord_intrinsic	single_leg_neuromere	ventral_nerve_cord_contralateral_restricted	IN13B001	NA	NA
10342	NA	09A	ventral_nerve_cord	gaba	gaba	ventral_nerve_cord_intrinsic	single_leg_neuromere	ventral_nerve_cord_ipsilateral_restricted	IN09A002	NA	NA
10692	NA	21A	ventral_nerve_cord	glutamate	NA	ventral_nerve_cord_intrinsic	single_leg_neuromere	ventral_nerve_cord_ipsilateral_restricted	IN21A001	NA	NA
10854	NA	16B	ventral_nerve_cord	glutamate	glutamate	ventral_nerve_cord_intrinsic	single_leg_neuromere	ventral_nerve_cord_ipsilateral_restricted	IN16B016	NA	NA
11357	NA	02A	ventral_nerve_cord	glutamate	glutamate	ventral_nerve_cord_intrinsic	NA	ventral_nerve_cord_ipsilateral_interconnecting	IN02A029	NA	NA
13116	NA	03B	ventral_nerve_cord	gaba	NA	ventral_nerve_cord_intrinsic	single_leg_neuromere	ventral_nerve_cord_ipsilateral_restricted	IN03B035	NA	NA
13246	NA	TBD	ventral_nerve_cord	acetylcholine	NA	ventral_nerve_cord_intrinsic	single_leg_neuromere	ventral_nerve_cord_ipsilateral_restricted	INXXX468	NA	NA
13627	NA	02A	ventral_nerve_cord	glutamate	glutamate	ventral_nerve_cord_intrinsic	NA	ventral_nerve_cord_ipsilateral_interconnecting	IN02A029	NA	NA
15115	NA	TBD	ventral_nerve_cord	acetylcholine	NA	ventral_nerve_cord_intrinsic	single_leg_neuromere	ventral_nerve_cord_ipsilateral_restricted	INXXX468	NA	NA
16589	NA	02A	ventral_nerve_cord	glutamate	glutamate	ventral_nerve_cord_intrinsic	ventral_nerve_cord_dorsal	ventral_nerve_cord_ipsilateral_restricted	IN02A007	NA	NA
17475	NA	02A	ventral_nerve_cord	glutamate	glutamate	ventral_nerve_cord_intrinsic	NA	ventral_nerve_cord_ipsilateral_interconnecting	IN02A029	NA	NA
17546	NA	03A	ventral_nerve_cord	acetylcholine	acetylcholine	ventral_nerve_cord_intrinsic	NA	ventral_nerve_cord_ipsilateral_restricted	IN03A066	NA	NA
18136	NA	02A	ventral_nerve_cord	glutamate	glutamate	ventral_nerve_cord_intrinsic	NA	ventral_nerve_cord_ipsilateral_restricted	IN02A033	NA	NA
19833	NA	04B	ventral_nerve_cord	acetylcholine	acetylcholine	ventral_nerve_cord_intrinsic	NA	ventral_nerve_cord_ipsilateral_restricted	IN04B081	NA	NA
21189	NA	04B	ventral_nerve_cord	acetylcholine	acetylcholine	ventral_nerve_cord_intrinsic	NA	ventral_nerve_cord_ipsilateral_restricted	IN04B081	NA	NA
21322	NA	04B	ventral_nerve_cord	acetylcholine	acetylcholine	ventral_nerve_cord_intrinsic	NA	ventral_nerve_cord_ipsilateral_restricted	IN04B081	NA	NA
21424	NA	16B	ventral_nerve_cord	glutamate	glutamate	ventral_nerve_cord_intrinsic	NA	ventral_nerve_cord_ipsilateral_restricted	IN16B100	NA	NA
21943	NA	02A	ventral_nerve_cord	glutamate	glutamate	ventral_nerve_cord_intrinsic	NA	ventral_nerve_cord_ipsilateral_interconnecting	IN02A033	NA	NA
22964	NA	02A	ventral_nerve_cord	glutamate	glutamate	ventral_nerve_cord_intrinsic	NA	ventral_nerve_cord_ipsilateral_restricted	IN02A057	NA	NA
24329	NA	02A	ventral_nerve_cord	glutamate	glutamate	ventral_nerve_cord_intrinsic	NA	ventral_nerve_cord_ipsilateral_interconnecting	IN02A055	NA	NA
24612	NA	16B	neck_connective	glutamate	glutamate	ascending	ascending_neuron	NA	AN16B116	NA	NA
25345	NA	02A	ventral_nerve_cord	glutamate	glutamate	ventral_nerve_cord_intrinsic	NA	ventral_nerve_cord_ipsilateral_restricted	IN02A033	NA	NA
26472	NA	02A	ventral_nerve_cord	glutamate	glutamate	ventral_nerve_cord_intrinsic	NA	ventral_nerve_cord_ipsilateral_interconnecting	IN02A060	NA	NA
26493	NA	02A	ventral_nerve_cord	glutamate	glutamate	ventral_nerve_cord_intrinsic	NA	ventral_nerve_cord_ipsilateral_restricted	IN02A050	NA	NA
26571	NA	NA	neck_connective	acetylcholine	NA	descending	descending_neuron	NA	DNnt014	NA	NA
28606	NA	02A	ventral_nerve_cord	glutamate	glutamate	ventral_nerve_cord_intrinsic	NA	ventral_nerve_cord_ipsilateral_interconnecting	IN02A055	NA	NA
28864	NA	02A	ventral_nerve_cord	glutamate	glutamate	ventral_nerve_cord_intrinsic	NA	ventral_nerve_cord_ipsilateral_interconnecting	IN02A050	NA	NA
29096	NA	02A	ventral_nerve_cord	glutamate	glutamate	ventral_nerve_cord_intrinsic	NA	ventral_nerve_cord_ipsilateral_interconnecting	IN02A060	NA	NA
29107	NA	02A	ventral_nerve_cord	glutamate	glutamate	ventral_nerve_cord_intrinsic	NA	ventral_nerve_cord_ipsilateral_restricted	IN02A057	NA	NA
29714	NA	02A	ventral_nerve_cord	glutamate	glutamate	ventral_nerve_cord_intrinsic	NA	ventral_nerve_cord_ipsilateral_restricted	IN02A033	NA	NA
31566	NA	NA	neck_connective	acetylcholine	NA	descending	descending_neuron	NA	DNit006	NA	NA
33038	NA	02A	ventral_nerve_cord	glutamate	glutamate	ventral_nerve_cord_intrinsic	NA	ventral_nerve_cord_ipsilateral_restricted	IN02A057	NA	NA
33885	NA	02A	ventral_nerve_cord	glutamate	glutamate	ventral_nerve_cord_intrinsic	NA	ventral_nerve_cord_ipsilateral_restricted	IN02A067	NA	NA
34938	NA	21A	ventral_nerve_cord	glutamate	NA	ventral_nerve_cord_intrinsic	NA	ventral_nerve_cord_ipsilateral_interconnecting	IN21A103	NA	NA
43801	NA	LB7	neck_connective	acetylcholine	NA	descending	descending_neuron	NA	DNxn144	NA	NA
102429	NA	02A	ventral_nerve_cord	glutamate	glutamate	ventral_nerve_cord_intrinsic	NA	ventral_nerve_cord_ipsilateral_interconnecting	IN02A029	NA	NA
152578	NA	02A	ventral_nerve_cord	glutamate	glutamate	ventral_nerve_cord_intrinsic	NA	ventral_nerve_cord_ipsilateral_interconnecting	IN02A056	proprioception	NA
171350	NA	03B	ventral_nerve_cord	gaba	NA	ventral_nerve_cord_intrinsic	single_leg_neuromere	ventral_nerve_cord_ipsilateral_restricted	IN03B035	NA	NA
10707	NA	17A	ventral_nerve_cord	acetylcholine	acetylcholine	ventral_nerve_cord_intrinsic	single_leg_neuromere	ventral_nerve_cord_ipsilateral_restricted	IN17A001	NA	NA
16746	NA	NA	neck_connective	acetylcholine	NA	descending	descending_neuron	NA	DNxn149	NA	NA
20782	NA	NA	neck_connective	acetylcholine	NA	descending	descending_neuron	NA	DNfl034	NA	NA
25879	NA	NA	neck_connective	acetylcholine	NA	descending	descending_neuron	NA	DNfl029	NA	NA
29261	NA	NA	neck_connective	glutamate	NA	descending	descending_neuron	NA	DNfl044	NA	NA
41773	NA	MX12	neck_connective	acetylcholine	NA	descending	descending_neuron	NA	DNxn139	NA	NA
49317	NA	NA	neck_connective	glutamate	NA	descending	descending_neuron	NA	DNxn192	NA	NA
11781	NA	10B	ventral_nerve_cord	acetylcholine	acetylcholine	ventral_nerve_cord_intrinsic	NA	ventral_nerve_cord_bilateral_restricted	IN10B014	NA	NA
11808	NA	13B	ventral_nerve_cord	gaba	gaba	ventral_nerve_cord_intrinsic	single_leg_neuromere	ventral_nerve_cord_bilateral_restricted	IN13B009	NA	NA
13057	NA	14A	ventral_nerve_cord	glutamate	NA	ventral_nerve_cord_intrinsic	single_leg_neuromere	ventral_nerve_cord_bilateral_restricted	IN14A006	NA	NA
14125	NA	09A	ventral_nerve_cord	gaba	gaba	ventral_nerve_cord_intrinsic	NA	ventral_nerve_cord_bilateral_restricted	IN09A017	proprioception	NA
14866	NA	09A	ventral_nerve_cord	gaba	gaba	ventral_nerve_cord_intrinsic	single_leg_neuromere	ventral_nerve_cord_ipsilateral_restricted	IN09A024	proprioception	NA
15952	NA	14A	ventral_nerve_cord	glutamate	NA	ventral_nerve_cord_intrinsic	single_leg_neuromere	ventral_nerve_cord_contralateral_restricted	IN14A014	NA	NA
16360	NA	23B	ventral_nerve_cord	acetylcholine	acetylcholine	ventral_nerve_cord_intrinsic	single_leg_neuromere	ventral_nerve_cord_bilateral_restricted	IN23B024	proprioception	NA
26750	left_metathoracic_leg_nerve	NA	ventral_nerve_cord	acetylcholine	acetylcholine	sensory	chordotonal_organ_neuron	hind_leg_club_chordotonal_organ_neuron	SNpp56	proprioception	vibro_tactile
31512	NA	09B	ventral_nerve_cord	glutamate	glutamate	ventral_nerve_cord_intrinsic	NA	ventral_nerve_cord_bilateral_restricted	IN09B052	NA	NA
45129	NA	09B	ventral_nerve_cord	glutamate	glutamate	ventral_nerve_cord_intrinsic	NA	ventral_nerve_cord_bilateral_restricted	IN09B052	NA	NA
155824	NA	10B	ventral_nerve_cord	acetylcholine	acetylcholine	ventral_nerve_cord_intrinsic	NA	ventral_nerve_cord_bilateral_restricted	IN10B059	NA	NA
164847	NA	23B	ventral_nerve_cord	acetylcholine	acetylcholine	ventral_nerve_cord_intrinsic	single_leg_neuromere	ventral_nerve_cord_bilateral_restricted	IN23B043	NA	NA
10607	NA	26X	ventral_nerve_cord	gaba	NA	ventral_nerve_cord_intrinsic	single_leg_neuromere	ventral_nerve_cord_ipsilateral_restricted	IN26X001	NA	NA
12197	NA	13B	ventral_nerve_cord	glutamate	NA	ventral_nerve_cord_intrinsic	single_leg_neuromere	ventral_nerve_cord_contralateral_restricted	IN13B010	NA	NA
12961	NA	01B	ventral_nerve_cord	gaba	gaba	ventral_nerve_cord_intrinsic	single_leg_neuromere	ventral_nerve_cord_ipsilateral_restricted	IN01B006	NA	NA
15273	NA	01A	ventral_nerve_cord	acetylcholine	acetylcholine	ventral_nerve_cord_intrinsic	single_leg_neuromere	ventral_nerve_cord_contralateral_restricted	IN01A032	NA	NA
16457	NA	13B	ventral_nerve_cord	gaba	gaba	ventral_nerve_cord_intrinsic	single_leg_neuromere	ventral_nerve_cord_contralateral_restricted	IN13B052	NA	NA
19323	NA	09A	ventral_nerve_cord	gaba	gaba	ventral_nerve_cord_intrinsic	NA	ventral_nerve_cord_ipsilateral_restricted	IN09A039	proprioception	NA
20940	NA	13A	ventral_nerve_cord	gaba	gaba	ventral_nerve_cord_intrinsic	single_leg_neuromere	ventral_nerve_cord_ipsilateral_restricted	IN13A008	NA	NA
25224	NA	13B	ventral_nerve_cord	gaba	gaba	ventral_nerve_cord_intrinsic	single_leg_neuromere	ventral_nerve_cord_contralateral_restricted	IN13B079	NA	NA
30991	NA	01B	ventral_nerve_cord	gaba	gaba	ventral_nerve_cord_intrinsic	single_leg_neuromere	ventral_nerve_cord_ipsilateral_restricted	IN01B061	NA	NA
101551	NA	01B	ventral_nerve_cord	gaba	gaba	ventral_nerve_cord_intrinsic	NA	ventral_nerve_cord_ipsilateral_restricted	IN01B049	NA	NA
15514	NA	10B	ventral_nerve_cord	acetylcholine	acetylcholine	ventral_nerve_cord_intrinsic	NA	ventral_nerve_cord_bilateral_interconnecting	IN10B032	proprioception	NA
17652	NA	10B	ventral_nerve_cord	acetylcholine	acetylcholine	ventral_nerve_cord_intrinsic	NA	ventral_nerve_cord_bilateral_interconnecting	IN10B032	proprioception	NA
19027	NA	10B	ventral_nerve_cord	acetylcholine	acetylcholine	ventral_nerve_cord_intrinsic	ventral_nerve_cord_centripetal	ventral_nerve_cord_bilateral_interconnecting	IN10B033	proprioception	NA
24994	NA	10B	ventral_nerve_cord	acetylcholine	acetylcholine	ventral_nerve_cord_intrinsic	NA	ventral_nerve_cord_bilateral_interconnecting	IN10B058	proprioception	NA
25937	NA	10B	neck_connective	acetylcholine	acetylcholine	ascending	ascending_neuron	NA	AN10B048	NA	NA
28346	NA	10B	ventral_nerve_cord	acetylcholine	acetylcholine	ventral_nerve_cord_intrinsic	NA	ventral_nerve_cord_bilateral_interconnecting	IN10B058	proprioception	NA
166715	NA	10B	neck_connective	acetylcholine	acetylcholine	ascending	ascending_neuron	NA	AN10B047	NA	NA
13033	right_mesothoracic_leg_nerve	15B	ventral_nerve_cord	glutamate	glutamate	motor	leg_motor_neuron	middle_leg_motor_neuron	ltm MN	leg_motor	pull_long_tendon
16384	NA	20A.22A	ventral_nerve_cord	acetylcholine	acetylcholine	ventral_nerve_cord_intrinsic	NA	ventral_nerve_cord_ipsilateral_restricted	IN20A.22A024	NA	NA
17550	right_mesothoracic_leg_nerve	15B	ventral_nerve_cord	glutamate	glutamate	motor	leg_motor_neuron	middle_leg_motor_neuron	ltm2-femur MN	leg_motor	pull_long_tendon
19758	right_mesothoracic_leg_nerve	15B	ventral_nerve_cord	glutamate	glutamate	motor	leg_motor_neuron	middle_leg_motor_neuron	ltm1-tibia MN	leg_motor	pull_long_tendon
100064	right_mesothoracic_leg_nerve	NA	ventral_nerve_cord	glutamate	NA	sensory	orphan_neuron	middle_leg_orphan_neuron	SNppxx	proprioception	NA
28532466490	right_mesothoracic_leg_nerve	15B	ventral_nerve_cord	glutamate	glutamate	motor	leg_motor_neuron	middle_leg_motor_neuron	ltm2-femur MN	leg_motor	pull_long_tendon
11129	NA	03B	ventral_nerve_cord	gaba	NA	ventral_nerve_cord_intrinsic	single_leg_neuromere	ventral_nerve_cord_bilateral_interconnecting	IN03B019	NA	NA
14319	NA	07B	ventral_nerve_cord	acetylcholine	acetylcholine	ventral_nerve_cord_intrinsic	NA	ventral_nerve_cord_bilateral_interconnecting	IN07B029	NA	NA
19271	NA	01A	ventral_nerve_cord	acetylcholine	acetylcholine	ventral_nerve_cord_intrinsic	NA	ventral_nerve_cord_bilateral_interconnecting	IN01A050	NA	NA
19818	NA	01A	ventral_nerve_cord	acetylcholine	acetylcholine	ventral_nerve_cord_intrinsic	NA	ventral_nerve_cord_bilateral_interconnecting	IN01A058	NA	NA
26051	NA	12B	ventral_nerve_cord	gaba	gaba	ventral_nerve_cord_intrinsic	NA	ventral_nerve_cord_bilateral_interconnecting	IN12B088	NA	NA
28809	NA	01A	ventral_nerve_cord	acetylcholine	acetylcholine	ventral_nerve_cord_intrinsic	NA	ventral_nerve_cord_bilateral_interconnecting	IN01A070	NA	NA
14031	NA	04B	ventral_nerve_cord	acetylcholine	acetylcholine	ventral_nerve_cord_intrinsic	NA	ventral_nerve_cord_bilateral_interconnecting	IN04B028	NA	NA
15002	NA	04B	ventral_nerve_cord	acetylcholine	acetylcholine	ventral_nerve_cord_intrinsic	NA	ventral_nerve_cord_bilateral_restricted	IN04B021	NA	NA
19083	NA	03A	ventral_nerve_cord	acetylcholine	acetylcholine	ventral_nerve_cord_intrinsic	NA	ventral_nerve_cord_bilateral_interconnecting	IN03A028	NA	NA
22864	NA	12A	ventral_nerve_cord	acetylcholine	acetylcholine	ventral_nerve_cord_intrinsic	NA	ventral_nerve_cord_bilateral_interconnecting	IN12A064	NA	NA
10578	NA	17A	ventral_nerve_cord	acetylcholine	acetylcholine	ventral_nerve_cord_intrinsic	sequential_leg_neuromeres	ventral_nerve_cord_ipsilateral_interconnecting	IN17A007	NA	NA
11083	NA	19A	ventral_nerve_cord	acetylcholine	NA	ventral_nerve_cord_intrinsic	sequential_leg_neuromeres	ventral_nerve_cord_ipsilateral_interconnecting	IN19A027	NA	NA
12508	NA	03A	ventral_nerve_cord	acetylcholine	acetylcholine	ventral_nerve_cord_intrinsic	sequential_leg_neuromeres	ventral_nerve_cord_ipsilateral_interconnecting	IN03A009	NA	NA
18454	NA	03A	ventral_nerve_cord	acetylcholine	acetylcholine	ventral_nerve_cord_intrinsic	NA	ventral_nerve_cord_ipsilateral_interconnecting	IN03A052	NA	NA
12368	NA	TBD	ventral_nerve_cord	acetylcholine	NA	ventral_nerve_cord_intrinsic	NA	ventral_nerve_cord_bilateral_interconnecting	INXXX111	NA	NA
22796	right_second_abdominal_nerve	NA	ventral_nerve_cord	acetylcholine	NA	sensory	multidendritic_neuron	abdominal_wall_multidendritic_neuron	SNxx20	gustatory	bitter
50254	right_second_abdominal_nerve	NA	ventral_nerve_cord	acetylcholine	NA	sensory	orphan_neuron	abdomen_orphan_neuron	SNxx22	NA	NA
223692	right_second_abdominal_nerve	NA	ventral_nerve_cord	acetylcholine	NA	sensory	multidendritic_neuron	abdominal_wall_multidendritic_neuron	SNxx20	gustatory	bitter
11948	NA	21A	ventral_nerve_cord	acetylcholine	NA	ventral_nerve_cord_intrinsic	single_leg_neuromere	ventral_nerve_cord_bilateral_restricted	IN21A020	NA	NA
14052	NA	00A	ventral_nerve_cord	gaba	gaba	ventral_nerve_cord_intrinsic	NA	ventral_nerve_cord_bilateral_interconnecting	IN00A021	NA	NA
14383	NA	02A	ventral_nerve_cord	glutamate	glutamate	ventral_nerve_cord_intrinsic	ventral_nerve_cord_dorsal	ventral_nerve_cord_ipsilateral_interconnecting	IN02A020	NA	NA
18919	NA	08A	ventral_nerve_cord	glutamate	glutamate	ventral_nerve_cord_intrinsic	NA	ventral_nerve_cord_bilateral_interconnecting	vMS11	NA	NA
21822	NA	08A	ventral_nerve_cord	glutamate	glutamate	ventral_nerve_cord_intrinsic	NA	ventral_nerve_cord_bilateral_interconnecting	vMS11	NA	NA
11719	NA	08B	ventral_nerve_cord	acetylcholine	acetylcholine	ventral_nerve_cord_intrinsic	NA	ventral_nerve_cord_bilateral_interconnecting	IN08B083	NA	NA
18938	NA	08B	ventral_nerve_cord	acetylcholine	acetylcholine	ventral_nerve_cord_intrinsic	NA	ventral_nerve_cord_bilateral_interconnecting	IN08B083	NA	NA
19374	NA	08B	ventral_nerve_cord	acetylcholine	acetylcholine	ventral_nerve_cord_intrinsic	NA	ventral_nerve_cord_bilateral_interconnecting	IN08B083	NA	NA
21409	NA	07B	neck_connective	acetylcholine	acetylcholine	ascending	ascending_neuron	NA	AN07B072	NA	NA
168014	right_metathoracic_leg_nerve	NA	ventral_nerve_cord	acetylcholine	NA	sensory	chordotonal_organ_neuron	metathoracic_chordotonal_organ_neuron	SNpp42	proprioception	vibro_tactile
2206136172	right_metathoracic_leg_nerve	NA	ventral_nerve_cord	acetylcholine	NA	sensory	chordotonal_organ_neuron	metathoracic_chordotonal_organ_neuron	SNpp46	proprioception	vibro_tactile
19687	NA	17A	ventral_nerve_cord	acetylcholine	acetylcholine	ventral_nerve_cord_intrinsic	NA	ventral_nerve_cord_bilateral_interconnecting	IN17A071	NA	NA
20410	NA	19A	ventral_nerve_cord	gaba	gaba	ventral_nerve_cord_intrinsic	NA	ventral_nerve_cord_bilateral_interconnecting	IN19A057	NA	NA
15392	NA	09B	ventral_nerve_cord	glutamate	glutamate	ventral_nerve_cord_intrinsic	NA	ventral_nerve_cord_bilateral_interconnecting	IN09B047	NA	NA
23683	NA	09B	ventral_nerve_cord	glutamate	glutamate	ventral_nerve_cord_intrinsic	ventral_nerve_cord_serially_convergent	ventral_nerve_cord_bilateral_interconnecting	IN09B046	NA	NA
27537	left_dorsal_metathoracic_nerve	NA	ventral_nerve_cord	acetylcholine	NA	sensory	bristle_neuron	haltere_bristle_neuron	SNta03	tactile	NA
29244	left_dorsal_metathoracic_nerve	NA	ventral_nerve_cord	acetylcholine	NA	sensory	bristle_neuron	haltere_bristle_neuron	SNta03	tactile	NA
26645	NA	10B	ventral_nerve_cord	acetylcholine	acetylcholine	ventral_nerve_cord_intrinsic	NA	ventral_nerve_cord_bilateral_interconnecting	IN10B050	proprioception	NA
27686	NA	10B	ventral_nerve_cord	acetylcholine	acetylcholine	ventral_nerve_cord_intrinsic	NA	ventral_nerve_cord_bilateral_interconnecting	IN10B050	proprioception	NA
163455	NA	03B	ventral_nerve_cord	gaba	NA	ventral_nerve_cord_intrinsic	NA	ventral_nerve_cord_bilateral_restricted	IN03B089	NA	NA
11514	NA	12A	ventral_nerve_cord	acetylcholine	acetylcholine	ventral_nerve_cord_intrinsic	NA	ventral_nerve_cord_bilateral_interconnecting	IN12A008	NA	NA
11617	NA	11B	ventral_nerve_cord	gaba	gaba	ventral_nerve_cord_intrinsic	NA	ventral_nerve_cord_bilateral_interconnecting	IN11B002	NA	NA
14876	NA	03B	ventral_nerve_cord	gaba	NA	ventral_nerve_cord_intrinsic	NA	ventral_nerve_cord_ipsilateral_interconnecting	IN03B051	NA	NA
18149	NA	TBD	ventral_nerve_cord	gaba	NA	ventral_nerve_cord_intrinsic	NA	ventral_nerve_cord_ipsilateral_interconnecting	INXXX347	NA	NA
19072	NA	TBD	ventral_nerve_cord	gaba	NA	ventral_nerve_cord_intrinsic	NA	ventral_nerve_cord_bilateral_interconnecting	INXXX384	NA	NA
20484	NA	08B	ventral_nerve_cord	acetylcholine	acetylcholine	ventral_nerve_cord_intrinsic	NA	ventral_nerve_cord_bilateral_interconnecting	IN08B091	proprioception	NA
10287	right_mesothoracic_accessory_nerve	03B	ventral_nerve_cord	glutamate	NA	motor	wing_motor_neuron	wing_steering_motor_neuron	iii3 MN	wing_steering	unknown_wing_steering
17434	NA	19B	ventral_nerve_cord	acetylcholine	acetylcholine	ventral_nerve_cord_intrinsic	single_leg_neuromere	ventral_nerve_cord_bilateral_interconnecting	IN19B054	NA	NA
16808	NA	23B	ventral_nerve_cord	acetylcholine	acetylcholine	ventral_nerve_cord_intrinsic	NA	ventral_nerve_cord_bilateral_interconnecting	IN23B035	NA	NA
10606	NA	17B	ventral_nerve_cord	gaba	NA	ventral_nerve_cord_intrinsic	NA	ventral_nerve_cord_bilateral_interconnecting	IN17B003	proprioception	NA
19358	NA	11A	ventral_nerve_cord	acetylcholine	acetylcholine	ventral_nerve_cord_intrinsic	ventral_nerve_cord_dorsal	ventral_nerve_cord_bilateral_interconnecting	IN11A021	NA	NA
10202	NA	23B	ventral_nerve_cord	acetylcholine	acetylcholine	ventral_nerve_cord_intrinsic	ventral_nerve_cord_serially_convergent	ventral_nerve_cord_bilateral_interconnecting	IN23B001	NA	NA
171416	NA	02A	ventral_nerve_cord	glutamate	glutamate	ventral_nerve_cord_intrinsic	ventral_nerve_cord_dorsal	ventral_nerve_cord_bilateral_interconnecting	IN02A023	NA	NA
19631	NA	10B	ventral_nerve_cord	acetylcholine	acetylcholine	ventral_nerve_cord_intrinsic	NA	ventral_nerve_cord_bilateral_interconnecting	IN10B052	proprioception	NA
23504	NA	06B	ventral_nerve_cord	gaba	gaba	ventral_nerve_cord_intrinsic	NA	ventral_nerve_cord_bilateral_interconnecting	IN06B059	NA	NA
23925	NA	08A	ventral_nerve_cord	glutamate	glutamate	ventral_nerve_cord_intrinsic	NA	ventral_nerve_cord_bilateral_interconnecting	IN08A040	NA	NA
12977	NA	TBD	ventral_nerve_cord	acetylcholine	NA	ventral_nerve_cord_intrinsic	NA	ventral_nerve_cord_bilateral_interconnecting	INXXX134	NA	NA
14248	NA	TBD	neck_connective	gaba	NA	ascending	ascending_neuron	NA	ANXXX178	NA	NA
171422	NA	12A	ventral_nerve_cord	acetylcholine	acetylcholine	ventral_nerve_cord_intrinsic	NA	ventral_nerve_cord_bilateral_interconnecting	IN12A018	NA	NA
10065	NA	TBD	ventral_nerve_cord	gaba	NA	ventral_nerve_cord_intrinsic	NA	ventral_nerve_cord_bilateral_interconnecting	INXXX003	NA	NA
18936	NA	19B	ventral_nerve_cord	acetylcholine	acetylcholine	ventral_nerve_cord_intrinsic	NA	ventral_nerve_cord_bilateral_interconnecting	IN19B066	NA	NA
33980	right_posterior_dorsal_mesothoracic_nerve	NA	ventral_nerve_cord	acetylcholine	NA	sensory	bristle_neuron	thorax_bristle_neuron	SNta02	tactile	NA
22638	NA	07B	ventral_nerve_cord	acetylcholine	acetylcholine	ventral_nerve_cord_intrinsic	NA	ventral_nerve_cord_bilateral_interconnecting	IN07B073	NA	NA
24211	NA	07B	ventral_nerve_cord	acetylcholine	acetylcholine	ventral_nerve_cord_intrinsic	NA	ventral_nerve_cord_bilateral_interconnecting	IN07B073	NA	NA
153652	NA	10B	ventral_nerve_cord	acetylcholine	acetylcholine	ventral_nerve_cord_intrinsic	ventral_nerve_cord_centripetal	ventral_nerve_cord_bilateral_interconnecting	IN10B043	NA	NA
12988	NA	23B	ventral_nerve_cord	acetylcholine	acetylcholine	ventral_nerve_cord_intrinsic	ventral_nerve_cord_centripetal	ventral_nerve_cord_bilateral_interconnecting	IN23B007	gustatory	NA
14290	NA	17A	ventral_nerve_cord	acetylcholine	acetylcholine	ventral_nerve_cord_intrinsic	NA	ventral_nerve_cord_ipsilateral_interconnecting	IN17A035	NA	NA
16918	NA	TBD	ventral_nerve_cord	gaba	NA	ventral_nerve_cord_intrinsic	NA	ventral_nerve_cord_bilateral_interconnecting	INXXX300	NA	NA
154796	NA	09B	ventral_nerve_cord	glutamate	glutamate	ventral_nerve_cord_intrinsic	ventral_nerve_cord_serially_convergent	ventral_nerve_cord_bilateral_interconnecting	IN09B045	NA	NA
16152	NA	06A	ventral_nerve_cord	glutamate	gaba	ventral_nerve_cord_intrinsic	NA	ventral_nerve_cord_bilateral_interconnecting	IN06A057	NA	NA
164102	NA	04B	ventral_nerve_cord	acetylcholine	acetylcholine	ventral_nerve_cord_intrinsic	NA	ventral_nerve_cord_bilateral_restricted	IN04B067	NA	NA
22130	NA	19A	ventral_nerve_cord	gaba	gaba	ventral_nerve_cord_intrinsic	NA	ventral_nerve_cord_ipsilateral_interconnecting	IN19A050	proprioception	NA
20480	NA	08B	ventral_nerve_cord	acetylcholine	acetylcholine	ventral_nerve_cord_intrinsic	NA	ventral_nerve_cord_bilateral_interconnecting	IN08B087	proprioception	NA
11521	NA	06B	ventral_nerve_cord	gaba	gaba	ventral_nerve_cord_intrinsic	NA	ventral_nerve_cord_bilateral_interconnecting	IN06B059	NA	NA
11065	NA	19A	ventral_nerve_cord	acetylcholine	NA	ventral_nerve_cord_intrinsic	NA	ventral_nerve_cord_ipsilateral_interconnecting	IN19A006	NA	NA
24052	NA	18B	neck_connective	acetylcholine	acetylcholine	ascending	ascending_neuron	NA	AN18B053	NA	NA
21268	NA	11A	ventral_nerve_cord	acetylcholine	acetylcholine	ventral_nerve_cord_intrinsic	NA	ventral_nerve_cord_bilateral_interconnecting	IN11A016	NA	NA
13612	NA	07B	ventral_nerve_cord	acetylcholine	acetylcholine	ventral_nerve_cord_intrinsic	ventral_nerve_cord_dorsal	ventral_nerve_cord_bilateral_interconnecting	IN07B033	NA	NA
11769	NA	12A	ventral_nerve_cord	acetylcholine	acetylcholine	ventral_nerve_cord_intrinsic	ventral_nerve_cord_serially_convergent	ventral_nerve_cord_ipsilateral_interconnecting	IN12A011	NA	NA
12063	NA	05B	neck_connective	acetylcholine	NA	ascending	ascending_neuron	NA	AN05B099	NA	NA
14626	right_third_abdominal_nerve	00B	ventral_nerve_cord	glutamate	octopamine; octopamine; octopamine	visceral_circulatory	ventral_nerve_cord_neurosecretory_cell	abdomen_neurosecretory_cell	EN00B023	NA	NA
40030	NA	02A	ventral_nerve_cord	glutamate	glutamate	ventral_nerve_cord_intrinsic	NA	ventral_nerve_cord_bilateral_interconnecting	IN02A026	NA	NA
21220	NA	11A	ventral_nerve_cord	acetylcholine	acetylcholine	ventral_nerve_cord_intrinsic	NA	ventral_nerve_cord_bilateral_interconnecting	IN11A027	NA	NA
14119	NA	12A	ventral_nerve_cord	acetylcholine	acetylcholine	ventral_nerve_cord_intrinsic	NA	ventral_nerve_cord_bilateral_interconnecting	vPR6	NA	NA
16448	NA	00A	ventral_nerve_cord	gaba	gaba	ventral_nerve_cord_intrinsic	NA	ventral_nerve_cord_bilateral_interconnecting	IN00A022	proprioception	NA
28862	NA	10B	ventral_nerve_cord	acetylcholine	acetylcholine	ventral_nerve_cord_intrinsic	NA	ventral_nerve_cord_bilateral_interconnecting	IN10B058	proprioception	NA
11494	NA	13B	ventral_nerve_cord	gaba	gaba	ventral_nerve_cord_intrinsic	single_leg_neuromere	ventral_nerve_cord_bilateral_restricted	IN13B009	NA	NA
17712	NA	23B	ventral_nerve_cord	acetylcholine	acetylcholine	ventral_nerve_cord_intrinsic	NA	ventral_nerve_cord_bilateral_restricted	IN23B043	NA	NA
22316	NA	12B	ventral_nerve_cord	gaba	gaba	ventral_nerve_cord_intrinsic	single_leg_neuromere	ventral_nerve_cord_contralateral_restricted	IN12B059	NA	NA
22656	NA	12B	ventral_nerve_cord	gaba	gaba	ventral_nerve_cord_intrinsic	single_leg_neuromere	ventral_nerve_cord_contralateral_restricted	IN12B062	NA	NA
24330	NA	19A	ventral_nerve_cord	gaba	gaba	ventral_nerve_cord_intrinsic	NA	ventral_nerve_cord_ipsilateral_interconnecting	IN19A087	NA	NA
162947	NA	09A	ventral_nerve_cord	gaba	gaba	ventral_nerve_cord_intrinsic	single_leg_neuromere	ventral_nerve_cord_bilateral_restricted	IN09A095	NA	NA
165872	NA	23B	ventral_nerve_cord	acetylcholine	acetylcholine	ventral_nerve_cord_intrinsic	single_leg_neuromere	ventral_nerve_cord_bilateral_restricted	IN23B018	NA	NA
13890	left_dorsal_metathoracic_nerve	NA	neck_connective	acetylcholine	NA	sensory_ascending	campaniform_sensillum_neuron	haltere_campaniform_sensillum_neuron	SApp02	proprioception	mechanical_strain
15437	left_dorsal_metathoracic_nerve	NA	neck_connective	acetylcholine	NA	sensory_ascending	campaniform_sensillum_neuron	haltere_campaniform_sensillum_neuron	SApp09	proprioception	mechanical_strain
22499	left_dorsal_metathoracic_nerve	NA	neck_connective	acetylcholine	NA	sensory_ascending	campaniform_sensillum_neuron	haltere_campaniform_sensillum_neuron	SApp05	proprioception	mechanical_strain
23126	left_dorsal_metathoracic_nerve	NA	neck_connective	acetylcholine	NA	sensory_ascending	campaniform_sensillum_neuron	haltere_campaniform_sensillum_neuron	SApp05	proprioception	mechanical_strain
15607	left_dorsal_metathoracic_nerve	NA	neck_connective	acetylcholine	NA	sensory_ascending	campaniform_sensillum_neuron	haltere_campaniform_sensillum_neuron	SApp02	proprioception	mechanical_strain
18634	left_dorsal_metathoracic_nerve	NA	neck_connective	acetylcholine	NA	sensory_ascending	campaniform_sensillum_neuron	haltere_campaniform_sensillum_neuron	SApp22	proprioception	mechanical_strain
21857	left_dorsal_metathoracic_nerve	NA	neck_connective	acetylcholine	NA	sensory_ascending	campaniform_sensillum_neuron	haltere_campaniform_sensillum_neuron	SApp12	proprioception	mechanical_strain
21953	left_dorsal_metathoracic_nerve	NA	neck_connective	acetylcholine	NA	sensory_ascending	campaniform_sensillum_neuron	haltere_campaniform_sensillum_neuron	SApp22	proprioception	mechanical_strain
22929	left_dorsal_metathoracic_nerve	NA	ventral_nerve_cord	acetylcholine	NA	sensory	orphan_neuron	haltere_orphan_neuron	SNpp20	proprioception	NA
23611	left_dorsal_metathoracic_nerve	NA	ventral_nerve_cord	acetylcholine	NA	sensory	campaniform_sensillum_neuron	haltere_campaniform_sensillum_neuron	SApp05	proprioception	mechanical_strain
16319	NA	06A	ventral_nerve_cord	gaba	gaba	ventral_nerve_cord_intrinsic	NA	ventral_nerve_cord_bilateral_interconnecting	IN06A082	NA	NA
19317	NA	06A	ventral_nerve_cord	gaba	gaba	ventral_nerve_cord_intrinsic	NA	ventral_nerve_cord_bilateral_interconnecting	IN06A059	NA	NA
21092	NA	06A	ventral_nerve_cord	gaba	gaba	ventral_nerve_cord_intrinsic	NA	ventral_nerve_cord_bilateral_interconnecting	IN06A082	NA	NA
22568	NA	06A	ventral_nerve_cord	gaba	gaba	ventral_nerve_cord_intrinsic	NA	ventral_nerve_cord_bilateral_interconnecting	IN06A102	NA	NA
25352	NA	06A	ventral_nerve_cord	gaba	gaba	ventral_nerve_cord_intrinsic	NA	ventral_nerve_cord_bilateral_interconnecting	IN06A102	NA	NA
26184	NA	06A	ventral_nerve_cord	gaba	gaba	ventral_nerve_cord_intrinsic	NA	ventral_nerve_cord_bilateral_interconnecting	IN06A082	NA	NA
27635	NA	06A	ventral_nerve_cord	gaba	gaba	ventral_nerve_cord_intrinsic	NA	ventral_nerve_cord_bilateral_interconnecting	IN06A121	NA	NA
30183	NA	06A	ventral_nerve_cord	gaba	gaba	ventral_nerve_cord_intrinsic	NA	ventral_nerve_cord_bilateral_interconnecting	IN06A113	NA	NA
154367	NA	06A	ventral_nerve_cord	gaba	gaba	ventral_nerve_cord_intrinsic	NA	ventral_nerve_cord_bilateral_interconnecting	IN06A113	NA	NA
156179	NA	06A	ventral_nerve_cord	gaba	gaba	ventral_nerve_cord_intrinsic	NA	ventral_nerve_cord_bilateral_interconnecting	IN06A082	NA	NA
159959	NA	06A	ventral_nerve_cord	gaba	gaba	ventral_nerve_cord_intrinsic	NA	ventral_nerve_cord_bilateral_interconnecting	IN06A113	NA	NA
12440	NA	10B	ventral_nerve_cord	acetylcholine	acetylcholine	ventral_nerve_cord_intrinsic	NA	ventral_nerve_cord_bilateral_interconnecting	IN10B013	NA	NA
21745	NA	00A	ventral_nerve_cord	gaba	gaba	ventral_nerve_cord_intrinsic	NA	ventral_nerve_cord_bilateral_interconnecting	IN00A050	NA	NA
22859	NA	05B	ventral_nerve_cord	gaba	gaba	ventral_nerve_cord_intrinsic	NA	ventral_nerve_cord_bilateral_interconnecting	IN05B079	NA	NA
23083	NA	00A	ventral_nerve_cord	gaba	gaba	ventral_nerve_cord_intrinsic	NA	ventral_nerve_cord_bilateral_interconnecting	IN00A055	NA	NA
25508	NA	05B	ventral_nerve_cord	gaba	gaba	ventral_nerve_cord_intrinsic	ventral_nerve_cord_dorsal	ventral_nerve_cord_bilateral_interconnecting	IN05B075	NA	NA
26761	NA	05B	ventral_nerve_cord	gaba	gaba	ventral_nerve_cord_intrinsic	NA	ventral_nerve_cord_bilateral_interconnecting	IN05B092	NA	NA
152763	NA	05B	ventral_nerve_cord	gaba	gaba	ventral_nerve_cord_intrinsic	NA	ventral_nerve_cord_bilateral_interconnecting	IN05B077	NA	NA
10596	NA	TBD	ventral_nerve_cord	acetylcholine	NA	ventral_nerve_cord_intrinsic	ventral_nerve_cord_serially_convergent	ventral_nerve_cord_ipsilateral_interconnecting	INXXX126	NA	NA
12534	NA	TBD	ventral_nerve_cord	acetylcholine	NA	ventral_nerve_cord_intrinsic	ventral_nerve_cord_serially_convergent	ventral_nerve_cord_ipsilateral_interconnecting	INXXX126	NA	NA
12648	NA	TBD	ventral_nerve_cord	acetylcholine	NA	ventral_nerve_cord_intrinsic	ventral_nerve_cord_serially_convergent	ventral_nerve_cord_bilateral_interconnecting	INXXX096	NA	NA
12942	NA	TBD	ventral_nerve_cord	gaba	NA	ventral_nerve_cord_intrinsic	ventral_nerve_cord_serially_convergent	ventral_nerve_cord_bilateral_interconnecting	INXXX058	NA	NA
13051	NA	TBD	ventral_nerve_cord	gaba	NA	ventral_nerve_cord_intrinsic	ventral_nerve_cord_serially_convergent	ventral_nerve_cord_bilateral_interconnecting	INXXX161	NA	NA
13575	NA	TBD	ventral_nerve_cord	gaba	NA	ventral_nerve_cord_intrinsic	ventral_nerve_cord_serially_convergent	ventral_nerve_cord_bilateral_interconnecting	INXXX161	NA	NA
13754	NA	TBD	ventral_nerve_cord	acetylcholine	NA	ventral_nerve_cord_intrinsic	ventral_nerve_cord_serially_convergent	ventral_nerve_cord_ipsilateral_interconnecting	INXXX126	NA	NA
152940	NA	TBD	ventral_nerve_cord	acetylcholine	NA	ventral_nerve_cord_intrinsic	ventral_nerve_cord_serially_convergent	ventral_nerve_cord_bilateral_interconnecting	INXXX096	NA	NA
15966	NA	20A.22A	ventral_nerve_cord	acetylcholine	acetylcholine	ventral_nerve_cord_intrinsic	single_leg_neuromere	ventral_nerve_cord_ipsilateral_restricted	IN20A.22A007	tactile	NA
19704	left_mesothoracic_leg_nerve	24B.25B	ventral_nerve_cord	glutamate	glutamate	motor	leg_motor_neuron	middle_leg_motor_neuron	Tr flexor MN	leg_motor	flex_coxa_trochanter_joint
30306	left_mesothoracic_leg_nerve	19A	ventral_nerve_cord	glutamate	NA	motor	leg_motor_neuron	middle_leg_motor_neuron	Tr extensor MN	leg_motor	extend_coxa_trochanter_joint
31248	left_mesothoracic_leg_nerve	NA	ventral_nerve_cord	acetylcholine	NA	sensory	bristle_neuron	middle_leg_bristle_neuron	SNta22	tactile	NA
31549	left_mesothoracic_leg_nerve	NA	ventral_nerve_cord	acetylcholine	NA	sensory	multidendritic_neuron	middle_leg_multidendritic_neuron	SNxx29	putative_nociception	NA
35252	left_mesothoracic_leg_nerve	NA	ventral_nerve_cord	acetylcholine	NA	sensory	bristle_neuron	middle_leg_bristle_neuron	SNta22	tactile	NA
10915	right_abdominal_nerve_trunk	TBD	ventral_nerve_cord	glutamate	NA	motor	abdomen_motor_neuron	NA	MNad65	NA	NA
11317	right_abdominal_nerve_trunk	NA	ventral_nerve_cord	acetylcholine	NA	sensory	orphan_neuron	abdomen_orphan_neuron	SNxx11	NA	NA
11624	left_abdominal_nerve_trunk	TBD	ventral_nerve_cord	glutamate	NA	motor	abdomen_motor_neuron	NA	MNad17	NA	NA
11897	right_fourth_abdominal_nerve	06A	ventral_nerve_cord	glutamate	NA	motor	abdomen_motor_neuron	NA	MNad19	NA	NA
13182	abdominal_nerve_trunk	TBD	ventral_nerve_cord	glutamate	NA	motor	abdomen_motor_neuron	NA	MNad09	NA	NA
14687	right_abdominal_nerve_trunk	NA	ventral_nerve_cord	acetylcholine	NA	sensory	orphan_neuron	abdomen_orphan_neuron	SNxx04	NA	NA
14220	NA	01A	ventral_nerve_cord	acetylcholine	acetylcholine	ventral_nerve_cord_intrinsic	single_leg_neuromere	ventral_nerve_cord_contralateral_restricted	IN01A039	NA	NA
15390	NA	12A	ventral_nerve_cord	acetylcholine	acetylcholine	ventral_nerve_cord_intrinsic	NA	ventral_nerve_cord_bilateral_interconnecting	IN12A035	proprioception	NA
15922	NA	12A	ventral_nerve_cord	glutamate	acetylcholine	ventral_nerve_cord_intrinsic	NA	ventral_nerve_cord_bilateral_interconnecting	IN12A035	proprioception	NA
18073	NA	12A	ventral_nerve_cord	acetylcholine	acetylcholine	ventral_nerve_cord_intrinsic	NA	ventral_nerve_cord_bilateral_interconnecting	IN12A046	proprioception	NA
157443	NA	12A	ventral_nerve_cord	glutamate	acetylcholine	ventral_nerve_cord_intrinsic	NA	ventral_nerve_cord_bilateral_interconnecting	IN12A035	proprioception	NA
11101	NA	23B	ventral_nerve_cord	acetylcholine	acetylcholine	ventral_nerve_cord_intrinsic	NA	ventral_nerve_cord_bilateral_interconnecting	IN23B005	tactile	NA
100264	NA	00A	ventral_nerve_cord	glutamate	NA	ventral_nerve_cord_intrinsic	NA	ventral_nerve_cord_bilateral_interconnecting	IN00A052	NA	NA
101466	NA	00A	ventral_nerve_cord	glutamate	gaba	ventral_nerve_cord_intrinsic	NA	ventral_nerve_cord_bilateral_interconnecting	IN00A036	NA	NA
10667	NA	03B	ventral_nerve_cord	glutamate	NA	ventral_nerve_cord_intrinsic	NA	ventral_nerve_cord_bilateral_interconnecting	w-cHIN	NA	NA
21719	NA	06A	ventral_nerve_cord	glutamate	gaba	ventral_nerve_cord_intrinsic	NA	ventral_nerve_cord_bilateral_interconnecting	IN06A096	NA	NA
101335	NA	06A	ventral_nerve_cord	gaba	gaba	ventral_nerve_cord_intrinsic	NA	ventral_nerve_cord_bilateral_interconnecting	IN06A096	NA	NA
17389	NA	06A	ventral_nerve_cord	gaba	gaba	ventral_nerve_cord_intrinsic	NA	ventral_nerve_cord_bilateral_interconnecting	IN06A067	NA	NA
18084	NA	06A	ventral_nerve_cord	gaba	gaba	ventral_nerve_cord_intrinsic	NA	ventral_nerve_cord_bilateral_interconnecting	IN06A059	NA	NA
13808	left_anterior_dorsal_mesothoracic_nerve	NA	ventral_nerve_cord	acetylcholine	NA	sensory	campaniform_sensillum_neuron	wing_base_campaniform_sensillum_neuron	SNpp06	proprioception	mechanical_strain
14595	left_anterior_dorsal_mesothoracic_nerve	NA	ventral_nerve_cord	acetylcholine	NA	sensory	campaniform_sensillum_neuron	wing_base_campaniform_sensillum_neuron	SNpp06	proprioception	mechanical_strain
19227	NA	17A	ventral_nerve_cord	acetylcholine	acetylcholine	ventral_nerve_cord_intrinsic	NA	ventral_nerve_cord_ipsilateral_interconnecting	IN17A089	proprioception	NA
25871	NA	06A	neck_connective	gaba	gaba	ascending	ascending_neuron	NA	AN06A112	NA	NA
14535	left_third_abdominal_nerve	NA	ventral_nerve_cord	acetylcholine	NA	sensory	chordotonal_organ_neuron	wheelers_chordotonal_organ_neuron	SNpp01	proprioception	vibro_tactile
16386	left_third_abdominal_nerve	NA	ventral_nerve_cord	acetylcholine	NA	sensory	chordotonal_organ_neuron	wheelers_chordotonal_organ_neuron	SNpp01	proprioception	vibro_tactile
11817	NA	19A	ventral_nerve_cord	gaba	gaba	ventral_nerve_cord_intrinsic	single_leg_neuromere	ventral_nerve_cord_bilateral_restricted	IN19A024	NA	NA
156687	NA	12B	ventral_nerve_cord	gaba	gaba	ventral_nerve_cord_intrinsic	NA	ventral_nerve_cord_bilateral_interconnecting	IN12B063	NA	NA
10066	NA	05B	ventral_nerve_cord	gaba	gaba	ventral_nerve_cord_intrinsic	NA	ventral_nerve_cord_bilateral_interconnecting	IN05B003	NA	NA
10654	NA	06B	ventral_nerve_cord	gaba	gaba	ventral_nerve_cord_intrinsic	NA	ventral_nerve_cord_bilateral_interconnecting	IN06B012	NA	NA
29150	NA	10B	ventral_nerve_cord	acetylcholine	acetylcholine	ventral_nerve_cord_intrinsic	NA	ventral_nerve_cord_bilateral_interconnecting	IN10B057	NA	NA
165363	NA	10B	ventral_nerve_cord	acetylcholine	acetylcholine	ventral_nerve_cord_intrinsic	ventral_nerve_cord_centripetal	ventral_nerve_cord_bilateral_interconnecting	IN10B040	NA	NA
16208	NA	10B	ventral_nerve_cord	acetylcholine	acetylcholine	ventral_nerve_cord_intrinsic	ventral_nerve_cord_centripetal	ventral_nerve_cord_bilateral_interconnecting	IN10B042	proprioception	NA
159456	NA	10B	ventral_nerve_cord	acetylcholine	acetylcholine	ventral_nerve_cord_intrinsic	NA	ventral_nerve_cord_bilateral_interconnecting	IN10B042	proprioception	NA
15766	NA	08B	ventral_nerve_cord	acetylcholine	acetylcholine	ventral_nerve_cord_intrinsic	NA	ventral_nerve_cord_bilateral_interconnecting	IN08B054	NA	NA
20892	NA	07B	ventral_nerve_cord	acetylcholine	acetylcholine	ventral_nerve_cord_intrinsic	NA	ventral_nerve_cord_bilateral_interconnecting	IN07B065	NA	NA
17846	NA	03B	ventral_nerve_cord	gaba	NA	ventral_nerve_cord_intrinsic	NA	ventral_nerve_cord_bilateral_interconnecting	IN03B058	NA	NA
19164	right_anterior_dorsal_mesothoracic_nerve	NA	ventral_nerve_cord	acetylcholine	NA	sensory	campaniform_sensillum_neuron	thorax_campaniform_sensillum_neuron	SNpp16	proprioception	mechanical_strain
21695	right_dorsal_prothoracic_nerve	NA	ventral_nerve_cord	acetylcholine	NA	sensory	hair_plate_neuron	front_leg_hair_plate_neuron	SNpp52	proprioception	joint_angle
176036	right_dorsal_prothoracic_nerve	NA	ventral_nerve_cord	acetylcholine	NA	sensory	hair_plate_neuron	front_leg_hair_plate_neuron	SNpp52	proprioception	joint_angle
17656	NA	19B	ventral_nerve_cord	acetylcholine	acetylcholine	ventral_nerve_cord_intrinsic	NA	ventral_nerve_cord_bilateral_interconnecting	IN19B055	NA	NA
10857	NA	06B	neck_connective	gaba	gaba	ascending	ascending_neuron	NA	AN06B005	NA	NA
15082	NA	03B	ventral_nerve_cord	gaba	NA	ventral_nerve_cord_intrinsic	NA	ventral_nerve_cord_ipsilateral_interconnecting	IN03B046	NA	NA
11506	NA	TBD	ventral_nerve_cord	acetylcholine	NA	ventral_nerve_cord_intrinsic	NA	ventral_nerve_cord_bilateral_interconnecting	INXXX029	NA	NA
13622	NA	TBD	ventral_nerve_cord	acetylcholine	NA	ventral_nerve_cord_intrinsic	NA	ventral_nerve_cord_bilateral_interconnecting	INXXX469	NA	NA
17841	NA	06A	ventral_nerve_cord	gaba	gaba	ventral_nerve_cord_intrinsic	NA	ventral_nerve_cord_bilateral_interconnecting	IN06A059	NA	NA
11402	NA	18B	ventral_nerve_cord	acetylcholine	acetylcholine	ventral_nerve_cord_intrinsic	NA	ventral_nerve_cord_bilateral_interconnecting	IN18B012	NA	NA
21680	NA	17A	ventral_nerve_cord	acetylcholine	acetylcholine	ventral_nerve_cord_intrinsic	NA	ventral_nerve_cord_ipsilateral_interconnecting	IN17A089	proprioception	NA
15996	NA	19A	ventral_nerve_cord	gaba	gaba	ventral_nerve_cord_intrinsic	NA	ventral_nerve_cord_bilateral_restricted	IN19A045	proprioception	NA
11238	NA	10B	ventral_nerve_cord	acetylcholine	acetylcholine	ventral_nerve_cord_intrinsic	NA	ventral_nerve_cord_bilateral_interconnecting	IN10B006	NA	NA
12034	NA	TBD	ventral_nerve_cord	gaba	NA	ventral_nerve_cord_intrinsic	NA	ventral_nerve_cord_bilateral_interconnecting	INXXX063	NA	NA
10828	NA	19A	ventral_nerve_cord	acetylcholine	NA	ventral_nerve_cord_intrinsic	sequential_leg_neuromeres	ventral_nerve_cord_ipsilateral_interconnecting	IN19A012	NA	NA
22849	NA	10B	ventral_nerve_cord	acetylcholine	acetylcholine	ventral_nerve_cord_intrinsic	NA	ventral_nerve_cord_bilateral_interconnecting	IN10B057	NA	NA
14996	NA	19B	neck_connective	acetylcholine	acetylcholine	ascending	ascending_neuron	NA	AN19B046	NA	NA
19962	NA	09B	ventral_nerve_cord	glutamate	glutamate	ventral_nerve_cord_intrinsic	ventral_nerve_cord_serially_convergent	ventral_nerve_cord_bilateral_interconnecting	IN09B043	NA	NA
19760	NA	06B	ventral_nerve_cord	glutamate	gaba	ventral_nerve_cord_intrinsic	ventral_nerve_cord_centrifugal	ventral_nerve_cord_bilateral_interconnecting	IN06B035	NA	NA
165680	NA	21A	ventral_nerve_cord	glutamate	NA	ventral_nerve_cord_intrinsic	NA	ventral_nerve_cord_bilateral_restricted	IN21A095	NA	NA
163136	NA	23B	ventral_nerve_cord	acetylcholine	acetylcholine	ventral_nerve_cord_intrinsic	NA	ventral_nerve_cord_bilateral_restricted	IN23B066	tactile	NA
10814	NA	27X	ventral_nerve_cord	glutamate	NA	ventral_nerve_cord_intrinsic	NA	ventral_nerve_cord_bilateral_interconnecting	IN27X007	NA	NA
101682	NA	19B	ventral_nerve_cord	acetylcholine	acetylcholine	ventral_nerve_cord_intrinsic	NA	ventral_nerve_cord_bilateral_restricted	IN19B057	NA	NA
26520	NA	10B	ventral_nerve_cord	acetylcholine	acetylcholine	ventral_nerve_cord_intrinsic	ventral_nerve_cord_centripetal	ventral_nerve_cord_bilateral_interconnecting	IN10B043	NA	NA
12471	NA	12B	ventral_nerve_cord	glutamate	gaba	ventral_nerve_cord_intrinsic	NA	ventral_nerve_cord_bilateral_interconnecting	IN12B011	NA	NA
10237	NA	19A	ventral_nerve_cord	acetylcholine	NA	ventral_nerve_cord_intrinsic	NA	ventral_nerve_cord_bilateral_interconnecting	IN19A006	NA	NA
14176	NA	01A	ventral_nerve_cord	acetylcholine	acetylcholine	ventral_nerve_cord_intrinsic	single_leg_neuromere	ventral_nerve_cord_bilateral_restricted	IN01A038	NA	NA
10862	NA	01B	neck_connective	gaba	gaba	ascending	ascending_neuron	NA	AN01B002	NA	NA
30270	NA	10B	ventral_nerve_cord	acetylcholine	acetylcholine	ventral_nerve_cord_intrinsic	NA	ventral_nerve_cord_bilateral_interconnecting	IN10B059	NA	NA
23062	NA	18B	ventral_nerve_cord	acetylcholine	acetylcholine	ventral_nerve_cord_intrinsic	NA	ventral_nerve_cord_bilateral_interconnecting	IN18B054	NA	NA
27751	left_metathoracic_leg_nerve	NA	ventral_nerve_cord	acetylcholine	NA	sensory	chordotonal_organ_neuron	metathoracic_chordotonal_organ_neuron	SNpp46	proprioception	vibro_tactile
13658	NA	18B	ventral_nerve_cord	glutamate	NA	ventral_nerve_cord_intrinsic	NA	ventral_nerve_cord_bilateral_interconnecting	GFC1	NA	NA
11373	NA	03B	ventral_nerve_cord	gaba	NA	ventral_nerve_cord_intrinsic	sequential_leg_neuromeres	ventral_nerve_cord_ipsilateral_interconnecting	IN03B015	NA	NA
154955	NA	00A	ventral_nerve_cord	gaba	gaba	ventral_nerve_cord_intrinsic	NA	ventral_nerve_cord_bilateral_interconnecting	IN00A009	NA	NA
26330	NA	10B	neck_connective	acetylcholine	acetylcholine	ascending	ascending_neuron	NA	AN10B035	NA	NA
11615	right_anterior_dorsal_mesothoracic_nerve	NA	ventral_nerve_cord	acetylcholine	NA	sensory	campaniform_sensillum_neuron	wing_base_campaniform_sensillum_neuron	SNpp30	proprioception	mechanical_strain
25324	NA	03B	ventral_nerve_cord	gaba	NA	ventral_nerve_cord_intrinsic	NA	ventral_nerve_cord_bilateral_restricted	IN03B089	NA	NA
21116	NA	06B	ventral_nerve_cord	gaba	gaba	ventral_nerve_cord_intrinsic	NA	ventral_nerve_cord_bilateral_interconnecting	IN06B072	NA	NA
25083	NA	06B	ventral_nerve_cord	gaba	gaba	ventral_nerve_cord_intrinsic	NA	ventral_nerve_cord_contralateral_restricted	IN06B079	proprioception	NA
27468	NA	08B	neck_connective	acetylcholine	acetylcholine	ascending	ascending_neuron	NA	AN08B112	NA	NA
18003	NA	17A	ventral_nerve_cord	acetylcholine	acetylcholine	ventral_nerve_cord_intrinsic	NA	ventral_nerve_cord_ipsilateral_interconnecting	IN17A075	NA	NA
10096	NA	27X	ventral_nerve_cord	gaba	NA	ventral_nerve_cord_intrinsic	NA	ventral_nerve_cord_bilateral_interconnecting	IN27X002	NA	NA
14212	right_dorsal_metathoracic_nerve	NA	neck_connective	acetylcholine	NA	sensory_ascending	campaniform_sensillum_neuron	haltere_campaniform_sensillum_neuron	SApp09	proprioception	mechanical_strain
16434	right_dorsal_metathoracic_nerve	NA	neck_connective	acetylcholine	NA	sensory_ascending	campaniform_sensillum_neuron	haltere_campaniform_sensillum_neuron	SApp05	proprioception	mechanical_strain
17777	NA	putative_primary	neck_connective	acetylcholine	NA	descending	descending_neuron	NA	DNxn136	NA	NA
18070	right_dorsal_metathoracic_nerve	NA	neck_connective	acetylcholine	NA	sensory_ascending	campaniform_sensillum_neuron	haltere_campaniform_sensillum_neuron	SApp01	proprioception	mechanical_strain
20898	NA	NA	neck_connective	acetylcholine	NA	descending	descending_neuron	NA	DNut052	NA	NA
22498	right_dorsal_metathoracic_nerve	NA	neck_connective	acetylcholine	NA	sensory_ascending	campaniform_sensillum_neuron	haltere_campaniform_sensillum_neuron	SApp15	proprioception	mechanical_strain
26237	right_dorsal_metathoracic_nerve	NA	neck_connective	acetylcholine	NA	sensory_ascending	campaniform_sensillum_neuron	haltere_campaniform_sensillum_neuron	SApp09	proprioception	mechanical_strain
30809	NA	LB7	neck_connective	acetylcholine	NA	descending	descending_neuron	NA	DNg07	NA	NA
48208	NA	LB7	neck_connective	acetylcholine	NA	descending	descending_neuron	NA	DNxn109	NA	NA
101851	NA	PSp2	neck_connective	acetylcholine	NA	descending	descending_neuron	NA	DNht001	NA	NA
152324	NA	NA	neck_connective	acetylcholine	NA	descending	descending_neuron	NA	DNut052	NA	NA
14153	NA	TBD	neck_connective	acetylcholine	NA	ascending	ascending_neuron	NA	ANXXX191	NA	NA
18032	NA	02A	neck_connective	unknown	NA	ascending	ascending_neuron	NA	AN02A025	NA	NA
20727	NA	02A	ventral_nerve_cord	glutamate	glutamate	ventral_nerve_cord_intrinsic	NA	ventral_nerve_cord_ipsilateral_restricted	IN02A033	NA	NA
25254	NA	16B	neck_connective	glutamate	glutamate	ascending	ascending_neuron	NA	AN16B078	NA	NA
31813	NA	NA	neck_connective	acetylcholine	NA	descending	descending_neuron	NA	DNxn139	NA	NA
31981	NA	NA	neck_connective	acetylcholine	NA	descending	descending_neuron	NA	DNnt007	NA	NA
38483	NA	NA	neck_connective	acetylcholine	NA	descending	descending_neuron	NA	DNnt007	NA	NA
22648	NA	02A	ventral_nerve_cord	glutamate	glutamate	ventral_nerve_cord_intrinsic	NA	ventral_nerve_cord_ipsilateral_interconnecting	IN02A045	NA	NA
25046	NA	16B	ventral_nerve_cord	glutamate	glutamate	ventral_nerve_cord_intrinsic	NA	ventral_nerve_cord_ipsilateral_interconnecting	IN16B106	proprioception	NA
26459	NA	02A	ventral_nerve_cord	glutamate	glutamate	ventral_nerve_cord_intrinsic	NA	ventral_nerve_cord_ipsilateral_interconnecting	IN02A045	NA	NA
28889	NA	02A	ventral_nerve_cord	glutamate	glutamate	ventral_nerve_cord_intrinsic	NA	ventral_nerve_cord_ipsilateral_interconnecting	IN02A052	NA	NA
29421	NA	02A	ventral_nerve_cord	glutamate	glutamate	ventral_nerve_cord_intrinsic	NA	ventral_nerve_cord_ipsilateral_restricted	IN02A058	NA	NA
31869	NA	02A	ventral_nerve_cord	glutamate	glutamate	ventral_nerve_cord_intrinsic	NA	ventral_nerve_cord_ipsilateral_restricted	IN02A062	NA	NA
32150	NA	02A	ventral_nerve_cord	glutamate	glutamate	ventral_nerve_cord_intrinsic	NA	ventral_nerve_cord_ipsilateral_restricted	IN02A062	NA	NA
32612	NA	02A	ventral_nerve_cord	glutamate	glutamate	ventral_nerve_cord_intrinsic	NA	ventral_nerve_cord_ipsilateral_restricted	IN02A065	NA	NA
34519	NA	02A	ventral_nerve_cord	glutamate	glutamate	ventral_nerve_cord_intrinsic	NA	ventral_nerve_cord_ipsilateral_restricted	IN02A066	NA	NA
35376	NA	02A	ventral_nerve_cord	glutamate	glutamate	ventral_nerve_cord_intrinsic	NA	ventral_nerve_cord_ipsilateral_restricted	IN02A062	NA	NA
103455	NA	21A	ventral_nerve_cord	glutamate	NA	ventral_nerve_cord_intrinsic	NA	ventral_nerve_cord_ipsilateral_interconnecting	IN21A092	NA	NA
158761	NA	02A	ventral_nerve_cord	glutamate	glutamate	ventral_nerve_cord_intrinsic	NA	ventral_nerve_cord_ipsilateral_interconnecting	IN02A052	NA	NA
159628	NA	02A	ventral_nerve_cord	glutamate	glutamate	ventral_nerve_cord_intrinsic	NA	ventral_nerve_cord_ipsilateral_interconnecting	IN02A052	NA	NA
11396	NA	20A.22A	ventral_nerve_cord	acetylcholine	acetylcholine	ventral_nerve_cord_intrinsic	single_leg_neuromere	ventral_nerve_cord_bilateral_interconnecting	IN20A.22A002	NA	NA
14316	NA	01A	ventral_nerve_cord	acetylcholine	acetylcholine	ventral_nerve_cord_intrinsic	NA	ventral_nerve_cord_bilateral_interconnecting	IN01A050	NA	NA
16011	NA	11A	ventral_nerve_cord	acetylcholine	acetylcholine	ventral_nerve_cord_intrinsic	NA	ventral_nerve_cord_bilateral_interconnecting	IN11A010	NA	NA
18832	NA	09A	ventral_nerve_cord	gaba	gaba	ventral_nerve_cord_intrinsic	single_leg_neuromere	ventral_nerve_cord_ipsilateral_interconnecting	IN09A064	NA	NA
22587	NA	20A.22A	ventral_nerve_cord	acetylcholine	acetylcholine	ventral_nerve_cord_intrinsic	NA	ventral_nerve_cord_ipsilateral_restricted	IN20A.22A022	NA	NA
22754	NA	09A	ventral_nerve_cord	gaba	gaba	ventral_nerve_cord_intrinsic	single_leg_neuromere	ventral_nerve_cord_bilateral_interconnecting	IN09A045	NA	NA
23680	NA	09A	ventral_nerve_cord	gaba	gaba	ventral_nerve_cord_intrinsic	NA	ventral_nerve_cord_ipsilateral_interconnecting	IN09A065	NA	NA
24077	NA	19A	ventral_nerve_cord	gaba	gaba	ventral_nerve_cord_intrinsic	ventral_nerve_cord_centripetal	ventral_nerve_cord_ipsilateral_interconnecting	IN19A093	NA	NA
24462	NA	09A	ventral_nerve_cord	gaba	gaba	ventral_nerve_cord_intrinsic	single_leg_neuromere	ventral_nerve_cord_ipsilateral_interconnecting	IN09A054	NA	NA
26827	NA	09A	ventral_nerve_cord	gaba	gaba	ventral_nerve_cord_intrinsic	single_leg_neuromere	ventral_nerve_cord_ipsilateral_interconnecting	IN09A064	NA	NA
157059	NA	05B	ventral_nerve_cord	gaba	gaba	ventral_nerve_cord_intrinsic	NA	ventral_nerve_cord_bilateral_restricted	IN05B072	NA	NA
14628	NA	04B	ventral_nerve_cord	acetylcholine	acetylcholine	ventral_nerve_cord_intrinsic	NA	ventral_nerve_cord_bilateral_restricted	IN04B017	NA	NA
15353	NA	10B	ventral_nerve_cord	acetylcholine	acetylcholine	ventral_nerve_cord_intrinsic	NA	ventral_nerve_cord_bilateral_interconnecting	IN10B032	proprioception	NA
17166	NA	04B	ventral_nerve_cord	acetylcholine	acetylcholine	ventral_nerve_cord_intrinsic	NA	ventral_nerve_cord_bilateral_restricted	IN04B056	NA	NA
19857	NA	23B	ventral_nerve_cord	acetylcholine	acetylcholine	ventral_nerve_cord_intrinsic	ventral_nerve_cord_serially_convergent	ventral_nerve_cord_bilateral_interconnecting	IN23B040	tactile	NA
29674	NA	09B	ventral_nerve_cord	glutamate	glutamate	ventral_nerve_cord_intrinsic	NA	ventral_nerve_cord_bilateral_interconnecting	IN09B055	NA	NA
32712	NA	04B	ventral_nerve_cord	acetylcholine	acetylcholine	ventral_nerve_cord_intrinsic	NA	ventral_nerve_cord_bilateral_restricted	IN04B033	NA	NA
33722	NA	09B	ventral_nerve_cord	glutamate	glutamate	ventral_nerve_cord_intrinsic	NA	ventral_nerve_cord_bilateral_interconnecting	IN09B058	NA	NA
153184	NA	10B	ventral_nerve_cord	acetylcholine	acetylcholine	ventral_nerve_cord_intrinsic	NA	ventral_nerve_cord_bilateral_interconnecting	IN10B032	proprioception	NA
166479	NA	23B	ventral_nerve_cord	acetylcholine	acetylcholine	ventral_nerve_cord_intrinsic	ventral_nerve_cord_centripetal	ventral_nerve_cord_bilateral_restricted	IN23B081	NA	NA
17130	NA	08B	ventral_nerve_cord	acetylcholine	acetylcholine	ventral_nerve_cord_intrinsic	NA	ventral_nerve_cord_bilateral_interconnecting	IN08B072	NA	NA
18411	NA	08B	ventral_nerve_cord	acetylcholine	acetylcholine	ventral_nerve_cord_intrinsic	NA	ventral_nerve_cord_bilateral_interconnecting	IN08B065	NA	NA
18761	NA	08B	ventral_nerve_cord	acetylcholine	acetylcholine	ventral_nerve_cord_intrinsic	NA	ventral_nerve_cord_bilateral_interconnecting	IN08B065	NA	NA
24598	NA	08B	ventral_nerve_cord	acetylcholine	acetylcholine	ventral_nerve_cord_intrinsic	NA	ventral_nerve_cord_bilateral_interconnecting	IN08B092	NA	NA
26515	NA	08B	ventral_nerve_cord	acetylcholine	acetylcholine	ventral_nerve_cord_intrinsic	NA	ventral_nerve_cord_bilateral_interconnecting	IN08B090	NA	NA
34313	NA	08B	ventral_nerve_cord	acetylcholine	acetylcholine	ventral_nerve_cord_intrinsic	NA	ventral_nerve_cord_bilateral_interconnecting	IN08B092	NA	NA
155532	NA	09B	ventral_nerve_cord	acetylcholine	NA	ventral_nerve_cord_intrinsic	NA	ventral_nerve_cord_contralateral_interconnecting	IN09B038	NA	NA
166355	NA	09B	ventral_nerve_cord	acetylcholine	NA	ventral_nerve_cord_intrinsic	NA	ventral_nerve_cord_contralateral_interconnecting	IN09B038	NA	NA
13155	NA	12A	ventral_nerve_cord	acetylcholine	acetylcholine	ventral_nerve_cord_intrinsic	NA	ventral_nerve_cord_bilateral_interconnecting	TN1a	NA	NA
13727	NA	12A	ventral_nerve_cord	acetylcholine	acetylcholine	ventral_nerve_cord_intrinsic	NA	ventral_nerve_cord_bilateral_interconnecting	TN1a	NA	NA
13729	NA	11A	ventral_nerve_cord	acetylcholine	acetylcholine	ventral_nerve_cord_intrinsic	NA	ventral_nerve_cord_bilateral_interconnecting	IN11A004	NA	NA
14581	NA	12A	ventral_nerve_cord	acetylcholine	acetylcholine	ventral_nerve_cord_intrinsic	NA	ventral_nerve_cord_bilateral_interconnecting	TN1a	NA	NA
14810	NA	12A	ventral_nerve_cord	acetylcholine	acetylcholine	ventral_nerve_cord_intrinsic	NA	ventral_nerve_cord_bilateral_interconnecting	IN12A030	NA	NA
15387	NA	12A	ventral_nerve_cord	acetylcholine	acetylcholine	ventral_nerve_cord_intrinsic	NA	ventral_nerve_cord_bilateral_interconnecting	IN12A030	NA	NA
18049	NA	06B	ventral_nerve_cord	gaba	gaba	ventral_nerve_cord_intrinsic	NA	ventral_nerve_cord_contralateral_interconnecting	IN06B074	proprioception	NA
25496	NA	19B	ventral_nerve_cord	acetylcholine	acetylcholine	ventral_nerve_cord_intrinsic	NA	ventral_nerve_cord_contralateral_restricted	IN19B090	NA	NA
32829	NA	02A	ventral_nerve_cord	glutamate	glutamate	ventral_nerve_cord_intrinsic	NA	ventral_nerve_cord_ipsilateral_restricted	IN02A047	NA	NA
33540	NA	19B	ventral_nerve_cord	acetylcholine	acetylcholine	ventral_nerve_cord_intrinsic	NA	ventral_nerve_cord_bilateral_restricted	IN19B090	NA	NA
152803	NA	11B	ventral_nerve_cord	gaba	gaba	ventral_nerve_cord_intrinsic	NA	ventral_nerve_cord_ipsilateral_interconnecting	IN11B016	NA	NA
154362	NA	19B	ventral_nerve_cord	acetylcholine	acetylcholine	ventral_nerve_cord_intrinsic	NA	ventral_nerve_cord_bilateral_interconnecting	IN19B090	NA	NA
11757	NA	05B	ventral_nerve_cord	gaba	gaba	ventral_nerve_cord_intrinsic	NA	ventral_nerve_cord_bilateral_interconnecting	IN05B017	NA	NA
11834	NA	05B	ventral_nerve_cord	gaba	gaba	ventral_nerve_cord_intrinsic	NA	ventral_nerve_cord_bilateral_interconnecting	IN05B017	NA	NA
12030	NA	05B	ventral_nerve_cord	gaba	gaba	ventral_nerve_cord_intrinsic	ventral_nerve_cord_centrifugal	ventral_nerve_cord_bilateral_interconnecting	IN05B024	NA	NA
24782	NA	09B	ventral_nerve_cord	glutamate	glutamate	ventral_nerve_cord_intrinsic	NA	ventral_nerve_cord_bilateral_interconnecting	IN09B047	NA	NA
31716	NA	23B	ventral_nerve_cord	acetylcholine	acetylcholine	ventral_nerve_cord_intrinsic	NA	ventral_nerve_cord_bilateral_interconnecting	IN23B092	NA	NA
13292	NA	08B	ventral_nerve_cord	acetylcholine	acetylcholine	ventral_nerve_cord_intrinsic	NA	ventral_nerve_cord_bilateral_interconnecting	IN08B008	proprioception	NA
18999	NA	08B	ventral_nerve_cord	acetylcholine	acetylcholine	ventral_nerve_cord_intrinsic	NA	ventral_nerve_cord_bilateral_interconnecting	IN08B093	proprioception	NA
10391	NA	08B	ventral_nerve_cord	gaba	NA	ventral_nerve_cord_intrinsic	NA	ventral_nerve_cord_bilateral_interconnecting	IN08B003	NA	NA
13555	NA	11A	ventral_nerve_cord	acetylcholine	acetylcholine	ventral_nerve_cord_intrinsic	NA	ventral_nerve_cord_bilateral_interconnecting	IN11A002	NA	NA
13966	NA	11A	ventral_nerve_cord	acetylcholine	acetylcholine	ventral_nerve_cord_intrinsic	NA	ventral_nerve_cord_bilateral_interconnecting	IN11A002	NA	NA
16751	NA	08B	neck_connective	acetylcholine	acetylcholine	ascending	ascending_neuron	NA	AN08B061	NA	NA
18172	NA	06B	ventral_nerve_cord	gaba	gaba	ventral_nerve_cord_intrinsic	NA	ventral_nerve_cord_bilateral_restricted	IN06B069	NA	NA
25677	NA	11B	ventral_nerve_cord	glutamate	gaba	ventral_nerve_cord_intrinsic	NA	ventral_nerve_cord_bilateral_restricted	IN11B014	NA	NA
45669	NA	11B	ventral_nerve_cord	gaba	gaba	ventral_nerve_cord_intrinsic	NA	ventral_nerve_cord_ipsilateral_interconnecting	IN11B017	NA	NA
19990	NA	02A	ventral_nerve_cord	glutamate	glutamate	ventral_nerve_cord_intrinsic	NA	ventral_nerve_cord_ipsilateral_restricted	IN02A032	NA	NA
23023	NA	11B	ventral_nerve_cord	gaba	gaba	ventral_nerve_cord_intrinsic	NA	ventral_nerve_cord_ipsilateral_interconnecting	IN11B017	NA	NA
24817	NA	16B	ventral_nerve_cord	glutamate	glutamate	ventral_nerve_cord_intrinsic	NA	ventral_nerve_cord_ipsilateral_interconnecting	IN16B089	proprioception	NA
12861	NA	03B	ventral_nerve_cord	gaba	NA	ventral_nerve_cord_intrinsic	NA	ventral_nerve_cord_bilateral_interconnecting	IN03B034	NA	NA
16388	NA	00A	ventral_nerve_cord	gaba	gaba	ventral_nerve_cord_intrinsic	NA	ventral_nerve_cord_bilateral_restricted	IN00A029	NA	NA
20297	NA	00A	ventral_nerve_cord	gaba	gaba	ventral_nerve_cord_intrinsic	NA	ventral_nerve_cord_bilateral_interconnecting	IN00A034	NA	NA
26277	NA	11A	ventral_nerve_cord	acetylcholine	acetylcholine	ventral_nerve_cord_intrinsic	NA	ventral_nerve_cord_bilateral_interconnecting	IN11A032	NA	NA
29671	NA	11A	ventral_nerve_cord	acetylcholine	acetylcholine	ventral_nerve_cord_intrinsic	NA	ventral_nerve_cord_bilateral_interconnecting	IN11A042	NA	NA
17394	NA	18B	ventral_nerve_cord	acetylcholine	acetylcholine	ventral_nerve_cord_intrinsic	NA	ventral_nerve_cord_bilateral_interconnecting	IN18B034	NA	NA
25725	NA	12A	ventral_nerve_cord	acetylcholine	acetylcholine	ventral_nerve_cord_intrinsic	NA	ventral_nerve_cord_bilateral_interconnecting	IN12A052	NA	NA
19592	left_anterior_dorsal_mesothoracic_nerve	NA	ventral_nerve_cord	acetylcholine	NA	sensory	hair_plate_neuron	wing_tegula_hair_plate_neuron	SNxx26	proprioception	joint_angle
26149	left_anterior_dorsal_mesothoracic_nerve	NA	ventral_nerve_cord	acetylcholine	NA	sensory	hair_plate_neuron	wing_tegula_hair_plate_neuron	SNxx26	proprioception	joint_angle
19296	NA	12B	ventral_nerve_cord	gaba	gaba	ventral_nerve_cord_intrinsic	single_leg_neuromere	ventral_nerve_cord_contralateral_restricted	IN12B025	NA	NA
152755	NA	12B	ventral_nerve_cord	glutamate	NA	ventral_nerve_cord_intrinsic	single_leg_neuromere	ventral_nerve_cord_bilateral_restricted	IN12B040	NA	NA
16085	NA	07B	ventral_nerve_cord	acetylcholine	acetylcholine	ventral_nerve_cord_intrinsic	NA	ventral_nerve_cord_bilateral_interconnecting	IN07B038	NA	NA
30850	NA	18B	ventral_nerve_cord	acetylcholine	acetylcholine	ventral_nerve_cord_intrinsic	NA	ventral_nerve_cord_bilateral_interconnecting	IN18B055	NA	NA
20581	NA	09B	ventral_nerve_cord	glutamate	glutamate	ventral_nerve_cord_intrinsic	ventral_nerve_cord_serially_convergent	ventral_nerve_cord_bilateral_interconnecting	IN09B045	NA	NA
221979	left_prothoracic_chordotonal_nerve	NA	ventral_nerve_cord	acetylcholine	NA	sensory	chordotonal_organ_neuron	prothoracic_chordotonal_organ_neuron	SNpp22	proprioception	vibro_tactile
12598	NA	07B	ventral_nerve_cord	acetylcholine	acetylcholine	ventral_nerve_cord_intrinsic	NA	ventral_nerve_cord_bilateral_interconnecting	IN07B022	NA	NA
17294	right_fourth_abdominal_nerve	TBD	ventral_nerve_cord	glutamate	NA	motor	unknown_thoracic_abdominal_motor_neuron	NA	ENXXX226	NA	NA
11093	NA	19B	ventral_nerve_cord	acetylcholine	acetylcholine	ventral_nerve_cord_intrinsic	single_leg_neuromere	ventral_nerve_cord_bilateral_restricted	IN19B012	NA	NA
172682	NA	03B	ventral_nerve_cord	gaba	NA	ventral_nerve_cord_intrinsic	NA	ventral_nerve_cord_bilateral_interconnecting	IN03B058	NA	NA
24788	right_prothoracic_chordotonal_nerve	NA	ventral_nerve_cord	acetylcholine	NA	sensory	chordotonal_organ_neuron	prothoracic_chordotonal_organ_neuron	SNpp18	proprioception	vibro_tactile
21040	NA	06A	ventral_nerve_cord	gaba	gaba	ventral_nerve_cord_intrinsic	NA	ventral_nerve_cord_bilateral_restricted	IN06A077	NA	NA
15270	NA	06B	ventral_nerve_cord	gaba	gaba	ventral_nerve_cord_intrinsic	NA	ventral_nerve_cord_contralateral_interconnecting	IN06B047	NA	NA
20771	NA	23B	ventral_nerve_cord	acetylcholine	acetylcholine	ventral_nerve_cord_intrinsic	ventral_nerve_cord_centripetal	ventral_nerve_cord_bilateral_restricted	IN23B020	gustatory	NA
23438	NA	19A	ventral_nerve_cord	gaba	gaba	ventral_nerve_cord_intrinsic	ventral_nerve_cord_centripetal	ventral_nerve_cord_ipsilateral_interconnecting	IN19A093	NA	NA
22120	NA	11A	ventral_nerve_cord	acetylcholine	acetylcholine	ventral_nerve_cord_intrinsic	NA	ventral_nerve_cord_bilateral_interconnecting	IN11A012	NA	NA
14114	NA	05B	neck_connective	gaba	gaba	ascending	ascending_neuron	NA	AN05B068	NA	NA
20409	NA	06B	ventral_nerve_cord	gaba	gaba	ventral_nerve_cord_intrinsic	NA	ventral_nerve_cord_bilateral_interconnecting	IN06B080	NA	NA
15907	NA	TBD	ventral_nerve_cord	acetylcholine	NA	ventral_nerve_cord_intrinsic	NA	ventral_nerve_cord_bilateral_interconnecting	INXXX238	proprioception	NA
15332	NA	17A	ventral_nerve_cord	acetylcholine	acetylcholine	ventral_nerve_cord_intrinsic	NA	ventral_nerve_cord_bilateral_interconnecting	IN17A053	NA	NA
22034	NA	00A	ventral_nerve_cord	gaba	gaba	ventral_nerve_cord_intrinsic	NA	ventral_nerve_cord_bilateral_interconnecting	IN00A047	NA	NA
219796	right_mesothoracic_leg_nerve	TBD	ventral_nerve_cord	glutamate	NA	motor	leg_motor_neuron	middle_leg_motor_neuron	Sternal anterior rotator MN	leg_motor	move_coxa_anterior
15474	NA	23B	ventral_nerve_cord	acetylcholine	acetylcholine	ventral_nerve_cord_intrinsic	NA	ventral_nerve_cord_bilateral_interconnecting	IN23B008	proprioception	NA
10333	NA	TBD	ventral_nerve_cord	acetylcholine	NA	ventral_nerve_cord_intrinsic	NA	ventral_nerve_cord_bilateral_interconnecting	INXXX027	NA	NA
15255	NA	TBD	ventral_nerve_cord	acetylcholine	NA	ventral_nerve_cord_intrinsic	NA	ventral_nerve_cord_bilateral_interconnecting	INXXX129	NA	NA
12009	posterior_dorsal_mesothoracic_nerve	03B	ventral_nerve_cord	glutamate	NA	motor	wing_motor_neuron	NA	MNxm01	unknown_wing_motor	NA
159845	NA	10B	ventral_nerve_cord	acetylcholine	acetylcholine	ventral_nerve_cord_intrinsic	ventral_nerve_cord_centripetal	ventral_nerve_cord_bilateral_interconnecting	IN10B044	NA	NA
13996	NA	08B	ventral_nerve_cord	acetylcholine	acetylcholine	ventral_nerve_cord_intrinsic	NA	ventral_nerve_cord_bilateral_interconnecting	IN08B040	NA	NA
23741	NA	12B	ventral_nerve_cord	gaba	gaba	ventral_nerve_cord_intrinsic	NA	ventral_nerve_cord_bilateral_interconnecting	IN12B069	NA	NA
20376	NA	06A	ventral_nerve_cord	glutamate	gaba	ventral_nerve_cord_intrinsic	NA	ventral_nerve_cord_bilateral_interconnecting	IN06A124	NA	NA
10482	left_second_abdominal_nerve	TBD	ventral_nerve_cord	glutamate	dh44;leucokinin	visceral_circulatory	ventral_nerve_cord_neurosecretory_cell	abdomen_neurosecretory_cell	MNad21	diuresis; stress_tolerance; pain_threshold	Dh44; Lk
28141	NA	12B	ventral_nerve_cord	gaba	gaba	ventral_nerve_cord_intrinsic	NA	ventral_nerve_cord_bilateral_interconnecting	IN12B069	NA	NA
10111	NA	NA	neck_connective	acetylcholine	NA	descending	descending_neuron	NA	DNxl053	NA	NA
21973	NA	23B	ventral_nerve_cord	acetylcholine	acetylcholine	ventral_nerve_cord_intrinsic	NA	ventral_nerve_cord_bilateral_interconnecting	IN23B061	NA	NA
10661	NA	01A	ventral_nerve_cord	acetylcholine	acetylcholine	ventral_nerve_cord_intrinsic	sequential_leg_neuromeres	ventral_nerve_cord_bilateral_interconnecting	IN01A005	NA	NA
19349	NA	05B	ventral_nerve_cord	gaba	gaba	ventral_nerve_cord_intrinsic	NA	ventral_nerve_cord_bilateral_interconnecting	IN05B070	NA	NA
15495	NA	11B	ventral_nerve_cord	gaba	gaba	ventral_nerve_cord_intrinsic	NA	ventral_nerve_cord_bilateral_interconnecting	IN11B009	NA	NA
25239	NA	NA	neck_connective	acetylcholine	NA	descending	descending_neuron	NA	DNxn169	NA	NA
14889	right_second_abdominal_nerve	00B	ventral_nerve_cord	glutamate	octopamine; octopamine	visceral_circulatory	ventral_nerve_cord_neurosecretory_cell	abdomen_neurosecretory_cell	EN00B025	NA	NA
12209	left_third_abdominal_nerve	TBD	ventral_nerve_cord	glutamate	dh44;leucokinin	visceral_circulatory	ventral_nerve_cord_neurosecretory_cell	abdomen_neurosecretory_cell	MNad18	diuresis; stress_tolerance; pain_threshold	Dh44; Lk
42476	NA	19A	ventral_nerve_cord	gaba	gaba	ventral_nerve_cord_intrinsic	NA	ventral_nerve_cord_bilateral_restricted	IN19A103	NA	NA
13584	NA	05B	ventral_nerve_cord	gaba	gaba	ventral_nerve_cord_intrinsic	ventral_nerve_cord_dorsal	ventral_nerve_cord_bilateral_interconnecting	IN05B032	NA	NA
13000	NA	04B	ventral_nerve_cord	acetylcholine	acetylcholine	ventral_nerve_cord_intrinsic	NA	ventral_nerve_cord_bilateral_restricted	IN04B017	NA	NA
11314	NA	06B	neck_connective	glutamate	NA	ascending_visceral_circulatory	ventral_nerve_cord_neurosecretory_cell	wing_neurosecretory_cell	EA06B010	NA	NA
160300	NA	TBD	ventral_nerve_cord	acetylcholine	NA	ventral_nerve_cord_intrinsic	NA	ventral_nerve_cord_bilateral_interconnecting	INXXX252	tactile	NA
126741	right_metathoracic_leg_nerve	NA	ventral_nerve_cord	glutamate	NA	sensory	chordotonal_organ_neuron	hind_leg_chordotonal_organ_neuron	SNpp55	proprioception	vibro_tactile
10588	NA	19A	ventral_nerve_cord	acetylcholine	NA	ventral_nerve_cord_intrinsic	sequential_leg_neuromeres	ventral_nerve_cord_bilateral_interconnecting	IN19A019	NA	NA
11062	NA	01A	ventral_nerve_cord	acetylcholine	acetylcholine	ventral_nerve_cord_intrinsic	sequential_leg_neuromeres	ventral_nerve_cord_contralateral_interconnecting	IN01A010	NA	NA
19284	left_fourth_abdominal_nerve	TBD	ventral_nerve_cord	glutamate	NA	motor	unknown_thoracic_abdominal_motor_neuron	NA	ENXXX226	NA	NA
15575	right_posterior_dorsal_mesothoracic_nerve	NA	ventral_nerve_cord	acetylcholine	NA	sensory	bristle_neuron	thorax_bristle_neuron	SNta09	tactile	NA
28171	right_posterior_dorsal_mesothoracic_nerve	NA	ventral_nerve_cord	acetylcholine	NA	sensory	bristle_neuron	thorax_bristle_neuron	SNta09	tactile	NA
28283	right_posterior_dorsal_mesothoracic_nerve	NA	ventral_nerve_cord	acetylcholine	NA	sensory	bristle_neuron	thorax_bristle_neuron	SNta09	tactile	NA
28730	right_posterior_dorsal_mesothoracic_nerve	NA	ventral_nerve_cord	acetylcholine	NA	sensory	bristle_neuron	thorax_bristle_neuron	SNta09	tactile	NA
29215	right_posterior_dorsal_mesothoracic_nerve	NA	ventral_nerve_cord	acetylcholine	NA	sensory	bristle_neuron	thorax_bristle_neuron	SNta02	tactile	NA
29231	right_posterior_dorsal_mesothoracic_nerve	NA	ventral_nerve_cord	acetylcholine	NA	sensory	bristle_neuron	thorax_bristle_neuron	SNta02	tactile	NA
29443	right_posterior_dorsal_mesothoracic_nerve	NA	ventral_nerve_cord	acetylcholine	NA	sensory	bristle_neuron	thorax_bristle_neuron	SNta09	tactile	NA
29589	right_posterior_dorsal_mesothoracic_nerve	NA	ventral_nerve_cord	acetylcholine	NA	sensory	bristle_neuron	thorax_bristle_neuron	SNta09	tactile	NA
29639	right_posterior_dorsal_mesothoracic_nerve	NA	ventral_nerve_cord	acetylcholine	NA	sensory	bristle_neuron	thorax_bristle_neuron	SNta09	tactile	NA
29665	right_posterior_dorsal_mesothoracic_nerve	NA	ventral_nerve_cord	acetylcholine	NA	sensory	bristle_neuron	thorax_bristle_neuron	SNta02	tactile	NA
29681	right_posterior_dorsal_mesothoracic_nerve	NA	ventral_nerve_cord	acetylcholine	NA	sensory	bristle_neuron	thorax_bristle_neuron	SNta02	tactile	NA
29702	right_posterior_dorsal_mesothoracic_nerve	NA	ventral_nerve_cord	acetylcholine	NA	sensory	bristle_neuron	thorax_bristle_neuron	SNta09	tactile	NA
29936	right_posterior_dorsal_mesothoracic_nerve	NA	ventral_nerve_cord	acetylcholine	NA	sensory	bristle_neuron	thorax_bristle_neuron	SNta09	tactile	NA
29998	right_posterior_dorsal_mesothoracic_nerve	NA	ventral_nerve_cord	acetylcholine	NA	sensory	bristle_neuron	thorax_bristle_neuron	SNta02	tactile	NA
30050	right_posterior_dorsal_mesothoracic_nerve	NA	ventral_nerve_cord	acetylcholine	NA	sensory	bristle_neuron	thorax_bristle_neuron	SNta02	tactile	NA
30335	right_posterior_dorsal_mesothoracic_nerve	NA	ventral_nerve_cord	acetylcholine	NA	sensory	bristle_neuron	thorax_bristle_neuron	SNta02	tactile	NA
31054	right_posterior_dorsal_mesothoracic_nerve	NA	ventral_nerve_cord	acetylcholine	NA	sensory	bristle_neuron	thorax_bristle_neuron	SNta09	tactile	NA
31336	right_posterior_dorsal_mesothoracic_nerve	NA	ventral_nerve_cord	acetylcholine	NA	sensory	bristle_neuron	thorax_bristle_neuron	SNta09	tactile	NA
31417	right_posterior_dorsal_mesothoracic_nerve	NA	ventral_nerve_cord	acetylcholine	NA	sensory	bristle_neuron	thorax_bristle_neuron	SNta09	tactile	NA
31942	right_posterior_dorsal_mesothoracic_nerve	NA	ventral_nerve_cord	acetylcholine	NA	sensory	bristle_neuron	thorax_bristle_neuron	SNta09	tactile	NA
31990	right_posterior_dorsal_mesothoracic_nerve	NA	ventral_nerve_cord	glutamate	NA	sensory	bristle_neuron	thorax_bristle_neuron	SNta09	tactile	NA
32524	right_posterior_dorsal_mesothoracic_nerve	NA	ventral_nerve_cord	acetylcholine	NA	sensory	bristle_neuron	thorax_bristle_neuron	SNta02	tactile	NA
154775	right_posterior_dorsal_mesothoracic_nerve	NA	ventral_nerve_cord	acetylcholine	NA	sensory	bristle_neuron	thorax_bristle_neuron	SNta02	tactile	NA
155184	right_posterior_dorsal_mesothoracic_nerve	NA	ventral_nerve_cord	acetylcholine	NA	sensory	bristle_neuron	thorax_bristle_neuron	SNta09	tactile	NA
157018	right_posterior_dorsal_mesothoracic_nerve	NA	ventral_nerve_cord	acetylcholine	NA	sensory	bristle_neuron	thorax_bristle_neuron	SNta09	tactile	NA
160048	right_posterior_dorsal_mesothoracic_nerve	NA	ventral_nerve_cord	acetylcholine	NA	sensory	bristle_neuron	thorax_bristle_neuron	SNta02	tactile	NA
160049	right_posterior_dorsal_mesothoracic_nerve	NA	ventral_nerve_cord	acetylcholine	NA	sensory	bristle_neuron	thorax_bristle_neuron	SNta09	tactile	NA
200468	right_posterior_dorsal_mesothoracic_nerve	NA	ventral_nerve_cord	acetylcholine	NA	sensory	bristle_neuron	thorax_bristle_neuron	SNta09	tactile	NA
13886	NA	04B	ventral_nerve_cord	acetylcholine	acetylcholine	ventral_nerve_cord_intrinsic	NA	ventral_nerve_cord_bilateral_restricted	IN04B012	NA	NA
14266	NA	04B	ventral_nerve_cord	acetylcholine	acetylcholine	ventral_nerve_cord_intrinsic	NA	ventral_nerve_cord_bilateral_restricted	IN04B017	NA	NA
16902	NA	04B	ventral_nerve_cord	acetylcholine	acetylcholine	ventral_nerve_cord_intrinsic	NA	ventral_nerve_cord_bilateral_restricted	IN04B035	NA	NA
17866	NA	04B	ventral_nerve_cord	acetylcholine	acetylcholine	ventral_nerve_cord_intrinsic	NA	ventral_nerve_cord_bilateral_restricted	IN04B056	NA	NA
17895	NA	04B	ventral_nerve_cord	acetylcholine	acetylcholine	ventral_nerve_cord_intrinsic	NA	ventral_nerve_cord_bilateral_restricted	IN04B033	NA	NA
19194	NA	03A	ventral_nerve_cord	acetylcholine	acetylcholine	ventral_nerve_cord_intrinsic	NA	ventral_nerve_cord_ipsilateral_restricted	IN03A058	NA	NA
19724	NA	14A	ventral_nerve_cord	glutamate	NA	ventral_nerve_cord_intrinsic	single_leg_neuromere	ventral_nerve_cord_bilateral_restricted	IN14A025	NA	NA
19819	NA	12B	ventral_nerve_cord	gaba	gaba	ventral_nerve_cord_intrinsic	NA	ventral_nerve_cord_bilateral_restricted	IN12B045	NA	NA
22074	NA	14A	ventral_nerve_cord	glutamate	NA	ventral_nerve_cord_intrinsic	single_leg_neuromere	ventral_nerve_cord_bilateral_restricted	IN14A023	NA	NA
22156	NA	12B	ventral_nerve_cord	gaba	gaba	ventral_nerve_cord_intrinsic	NA	ventral_nerve_cord_bilateral_interconnecting	IN12B075	NA	NA
22432	NA	23B	ventral_nerve_cord	acetylcholine	acetylcholine	ventral_nerve_cord_intrinsic	single_leg_neuromere	ventral_nerve_cord_bilateral_interconnecting	IN23B049	tactile	NA
22544	NA	23B	ventral_nerve_cord	acetylcholine	acetylcholine	ventral_nerve_cord_intrinsic	single_leg_neuromere	ventral_nerve_cord_bilateral_restricted	IN23B044	NA	NA
26124	NA	12B	ventral_nerve_cord	gaba	gaba	ventral_nerve_cord_intrinsic	NA	ventral_nerve_cord_bilateral_interconnecting	IN12B075	NA	NA
33937	NA	09B	ventral_nerve_cord	glutamate	glutamate	ventral_nerve_cord_intrinsic	NA	ventral_nerve_cord_bilateral_interconnecting	IN09B055	NA	NA
11590	NA	09A	ventral_nerve_cord	gaba	gaba	ventral_nerve_cord_intrinsic	sequential_leg_neuromeres	ventral_nerve_cord_ipsilateral_interconnecting	IN09A009	NA	NA
16753	NA	03A	ventral_nerve_cord	acetylcholine	acetylcholine	ventral_nerve_cord_intrinsic	NA	ventral_nerve_cord_ipsilateral_interconnecting	IN03A034	NA	NA
19440	right_posterior_dorsal_mesothoracic_nerve	NA	ventral_nerve_cord	acetylcholine	NA	sensory	bristle_neuron	thorax_bristle_neuron	SNta05	tactile	NA
29931	right_mesothoracic_leg_nerve	NA	ventral_nerve_cord	acetylcholine	NA	sensory	bristle_neuron	middle_leg_bristle_neuron	SNta22	tactile	NA
35064	right_anterior_dorsal_mesothoracic_nerve	NA	ventral_nerve_cord	acetylcholine	NA	sensory	bristle_neuron	wing_margin_bristle_neuron	SNta06	tactile	NA
13806	right_second_abdominal_nerve	TBD	ventral_nerve_cord	glutamate	NA	motor	abdomen_motor_neuron	NA	MNad54	NA	NA
14407	right_second_abdominal_nerve	TBD	ventral_nerve_cord	glutamate	NA	motor	abdomen_motor_neuron	NA	MNad54	NA	NA
21787	NA	TBD	ventral_nerve_cord	gaba	NA	ventral_nerve_cord_intrinsic	NA	ventral_nerve_cord_bilateral_restricted	INXXX406	NA	NA
57496	right_second_abdominal_nerve	NA	ventral_nerve_cord	glutamate	NA	sensory	multidendritic_neuron	abdominal_wall_multidendritic_neuron	SNxx19	gustatory	bitter
14032086321	right_second_abdominal_nerve	NA	ventral_nerve_cord	glutamate	NA	sensory	orphan_neuron	abdomen_orphan_neuron	SNxxxx	NA	NA
13688	NA	NA	neck_connective	acetylcholine	NA	descending	descending_neuron	NA	DNp21	NA	NA
35677	NA	LB12	neck_connective	acetylcholine	NA	descending	descending_neuron	NA	DNxn112	NA	NA
15334	NA	01B	ventral_nerve_cord	gaba	gaba	ventral_nerve_cord_intrinsic	single_leg_neuromere	ventral_nerve_cord_ipsilateral_restricted	IN01B007	proprioception	NA
18416	NA	09A	ventral_nerve_cord	gaba	gaba	ventral_nerve_cord_intrinsic	single_leg_neuromere	ventral_nerve_cord_ipsilateral_restricted	IN09A022	proprioception	NA
25170	right_metathoracic_leg_nerve	NA	ventral_nerve_cord	acetylcholine	acetylcholine	sensory	chordotonal_organ_neuron	hind_leg_club_chordotonal_organ_neuron	SNpp40	proprioception	vibro_tactile
31220	right_metathoracic_leg_nerve	NA	ventral_nerve_cord	acetylcholine	acetylcholine	sensory	chordotonal_organ_neuron	hind_leg_club_chordotonal_organ_neuron	SNpp40	proprioception	vibro_tactile
153060	NA	09A	ventral_nerve_cord	gaba	gaba	ventral_nerve_cord_intrinsic	NA	ventral_nerve_cord_bilateral_restricted	IN09A086	NA	NA
156430	NA	09A	ventral_nerve_cord	gaba	gaba	ventral_nerve_cord_intrinsic	single_leg_neuromere	ventral_nerve_cord_ipsilateral_restricted	IN09A016	NA	NA
13193	NA	17A	ventral_nerve_cord	glutamate	acetylcholine	ventral_nerve_cord_intrinsic	NA	ventral_nerve_cord_ipsilateral_interconnecting	IN17A033	NA	NA
14309	NA	17A	ventral_nerve_cord	glutamate	acetylcholine	ventral_nerve_cord_intrinsic	NA	ventral_nerve_cord_ipsilateral_interconnecting	dMS2	NA	NA
15754	NA	17A	ventral_nerve_cord	glutamate	acetylcholine	ventral_nerve_cord_intrinsic	NA	ventral_nerve_cord_ipsilateral_interconnecting	IN17A049	NA	NA
15908	NA	17A	ventral_nerve_cord	glutamate	acetylcholine	ventral_nerve_cord_intrinsic	NA	ventral_nerve_cord_ipsilateral_interconnecting	IN17A049	NA	NA
16277	NA	17A	ventral_nerve_cord	acetylcholine	acetylcholine	ventral_nerve_cord_intrinsic	NA	ventral_nerve_cord_ipsilateral_interconnecting	dMS2	NA	NA
16694	NA	17A	ventral_nerve_cord	glutamate	NA	ventral_nerve_cord_intrinsic	ventral_nerve_cord_dorsal	ventral_nerve_cord_bilateral_interconnecting	IN17A060	proprioception	NA
18486	NA	19B	ventral_nerve_cord	acetylcholine	acetylcholine	ventral_nerve_cord_intrinsic	NA	ventral_nerve_cord_bilateral_interconnecting	IN19B077	NA	NA
20946	NA	11B	ventral_nerve_cord	gaba	gaba	ventral_nerve_cord_intrinsic	NA	ventral_nerve_cord_bilateral_interconnecting	IN11B015	NA	NA
23121	NA	06B	ventral_nerve_cord	gaba	gaba	ventral_nerve_cord_intrinsic	NA	ventral_nerve_cord_bilateral_interconnecting	IN06B085	NA	NA
15051	NA	11B	ventral_nerve_cord	gaba	gaba	ventral_nerve_cord_intrinsic	NA	ventral_nerve_cord_bilateral_interconnecting	IN11B015	NA	NA
20856	NA	17A	ventral_nerve_cord	acetylcholine	acetylcholine	ventral_nerve_cord_intrinsic	NA	ventral_nerve_cord_bilateral_interconnecting	IN17A097	proprioception	NA
153996	NA	17A	ventral_nerve_cord	acetylcholine	acetylcholine	ventral_nerve_cord_intrinsic	NA	ventral_nerve_cord_bilateral_interconnecting	IN17A111	NA	NA
155313	NA	17A	ventral_nerve_cord	acetylcholine	acetylcholine	ventral_nerve_cord_intrinsic	NA	ventral_nerve_cord_bilateral_interconnecting	IN17A100	proprioception	NA
12603	left_dorsal_prothoracic_nerve	16B	ventral_nerve_cord	glutamate	glutamate	motor	neck_motor_neuron	neck_roll_motor_neuron	MNnm09	neck_motor	neck_roll
102542	left_dorsal_prothoracic_nerve	16B	ventral_nerve_cord	glutamate	glutamate	motor	neck_motor_neuron	neck_roll_motor_neuron	MNnm11	neck_motor	neck_roll
153756	left_dorsal_prothoracic_nerve	16B	ventral_nerve_cord	glutamate	glutamate	motor	neck_motor_neuron	neck_roll_motor_neuron	MNnm14	neck_motor	neck_roll
14693	NA	LB12	neck_connective	acetylcholine	NA	descending	descending_neuron	NA	DNut058	NA	NA
11940	NA	03B	ventral_nerve_cord	gaba	NA	ventral_nerve_cord_intrinsic	NA	ventral_nerve_cord_bilateral_interconnecting	IN03B029	NA	NA
15396	NA	08B	ventral_nerve_cord	acetylcholine	acetylcholine	ventral_nerve_cord_intrinsic	ventral_nerve_cord_serially_convergent	ventral_nerve_cord_bilateral_interconnecting	IN08B056	NA	NA
12667	NA	17A	ventral_nerve_cord	acetylcholine	acetylcholine	ventral_nerve_cord_intrinsic	single_leg_neuromere	ventral_nerve_cord_ipsilateral_restricted	IN17A028	NA	NA
23372	NA	19A	ventral_nerve_cord	gaba	gaba	ventral_nerve_cord_intrinsic	ventral_nerve_cord_centripetal	ventral_nerve_cord_ipsilateral_interconnecting	IN19A093	NA	NA
24352	NA	19A	ventral_nerve_cord	gaba	gaba	ventral_nerve_cord_intrinsic	ventral_nerve_cord_centripetal	ventral_nerve_cord_ipsilateral_interconnecting	IN19A093	NA	NA
25162	NA	01A	ventral_nerve_cord	acetylcholine	acetylcholine	ventral_nerve_cord_intrinsic	NA	ventral_nerve_cord_bilateral_interconnecting	IN01A088	NA	NA
155076	NA	01A	ventral_nerve_cord	acetylcholine	acetylcholine	ventral_nerve_cord_intrinsic	NA	ventral_nerve_cord_bilateral_interconnecting	IN01A088	NA	NA
11328	NA	12B	neck_connective	gaba	gaba	ascending	ascending_neuron	NA	AN12B004	NA	NA
11611	NA	12A	ventral_nerve_cord	acetylcholine	acetylcholine	ventral_nerve_cord_intrinsic	NA	ventral_nerve_cord_bilateral_interconnecting	IN12A009	NA	NA
12031	NA	TBD	ventral_nerve_cord	acetylcholine	NA	ventral_nerve_cord_intrinsic	NA	ventral_nerve_cord_bilateral_interconnecting	INXXX095	NA	NA
16973	NA	04A	ventral_nerve_cord	acetylcholine	NA	ventral_nerve_cord_intrinsic	ventral_nerve_cord_serially_convergent	ventral_nerve_cord_bilateral_interconnecting	IN04A002	NA	NA
153200	NA	04A	ventral_nerve_cord	acetylcholine	NA	ventral_nerve_cord_intrinsic	ventral_nerve_cord_serially_convergent	ventral_nerve_cord_bilateral_interconnecting	IN04A002	NA	NA
15701	NA	06B	ventral_nerve_cord	gaba	gaba	ventral_nerve_cord_intrinsic	NA	ventral_nerve_cord_contralateral_interconnecting	IN06B047	NA	NA
30662	NA	02A	ventral_nerve_cord	glutamate	glutamate	ventral_nerve_cord_intrinsic	NA	ventral_nerve_cord_ipsilateral_interconnecting	IN02A062	NA	NA
16816	NA	11A	ventral_nerve_cord	acetylcholine	acetylcholine	ventral_nerve_cord_intrinsic	NA	ventral_nerve_cord_bilateral_interconnecting	IN11A032	NA	NA
25343	NA	11A	ventral_nerve_cord	acetylcholine	acetylcholine	ventral_nerve_cord_intrinsic	NA	ventral_nerve_cord_ipsilateral_interconnecting	IN11A032	NA	NA
11313	NA	11B	ventral_nerve_cord	glutamate	NA	ventral_nerve_cord_intrinsic	NA	ventral_nerve_cord_bilateral_interconnecting	IN11B001	NA	NA
23405	NA	06B	ventral_nerve_cord	gaba	gaba	ventral_nerve_cord_intrinsic	NA	ventral_nerve_cord_bilateral_interconnecting	IN06B085	NA	NA
14378	right_anterior_dorsal_mesothoracic_nerve	NA	ventral_nerve_cord	acetylcholine	NA	sensory	campaniform_sensillum_neuron	wing_base_campaniform_sensillum_neuron	SNpp06	proprioception	mechanical_strain
14394	right_anterior_dorsal_mesothoracic_nerve	NA	ventral_nerve_cord	acetylcholine	NA	sensory	campaniform_sensillum_neuron	wing_base_campaniform_sensillum_neuron	SNpp06	proprioception	mechanical_strain
16400	right_prothoracic_leg_nerve	TBD	ventral_nerve_cord	unknown	NA	motor	leg_motor_neuron	front_leg_motor_neuron	Acc. tr flexor MN	leg_motor	unknown_leg_movement
21612	right_ventral_prothoracic_nerve	24B.25B	ventral_nerve_cord	glutamate	glutamate	motor	leg_motor_neuron	front_leg_motor_neuron	Tr flexor MN	leg_motor	flex_coxa_trochanter_joint
13135	NA	17A	ventral_nerve_cord	acetylcholine	acetylcholine	ventral_nerve_cord_intrinsic	NA	ventral_nerve_cord_ipsilateral_interconnecting	IN17A037	NA	NA
14011	NA	17A	ventral_nerve_cord	acetylcholine	acetylcholine	ventral_nerve_cord_intrinsic	NA	ventral_nerve_cord_bilateral_interconnecting	IN17A053	NA	NA
24558	NA	10B	ventral_nerve_cord	acetylcholine	acetylcholine	ventral_nerve_cord_intrinsic	NA	ventral_nerve_cord_bilateral_interconnecting	IN10B032	proprioception	NA
11107	NA	27X	ventral_nerve_cord	glutamate	FMRFa	visceral_circulatory	ventral_nerve_cord_neurosecretory_cell	neurohemal_complex_neurosecretory_cell	EN27X010	myomodulation; energy_metabolism	FMRFa
24555	NA	07B	neck_connective	acetylcholine	acetylcholine	ascending	ascending_neuron	NA	AN07B072	NA	NA
25259	NA	07B	ventral_nerve_cord	acetylcholine	acetylcholine	ventral_nerve_cord_intrinsic	NA	ventral_nerve_cord_bilateral_interconnecting	IN07B087	NA	NA
16603	NA	08B	ventral_nerve_cord	acetylcholine	acetylcholine	ventral_nerve_cord_intrinsic	NA	ventral_nerve_cord_bilateral_interconnecting	IN08B037	NA	NA
12342	NA	TBD	neck_connective	gaba	NA	ascending	ascending_neuron	NA	ANXXX106	NA	NA
11237	NA	17A	neck_connective	acetylcholine	acetylcholine	ascending	ascending_neuron	NA	AN17A014	NA	NA
10746	NA	07B	neck_connective	glutamate	NA	ascending	ascending_neuron	NA	AN07B013	NA	NA
20309	NA	07B	ventral_nerve_cord	acetylcholine	acetylcholine	ventral_nerve_cord_intrinsic	NA	ventral_nerve_cord_bilateral_interconnecting	IN07B083	NA	NA
172118	NA	21A	ventral_nerve_cord	glutamate	NA	ventral_nerve_cord_intrinsic	NA	ventral_nerve_cord_bilateral_interconnecting	IN21A045	NA	NA
22734	NA	01A	ventral_nerve_cord	acetylcholine	acetylcholine	ventral_nerve_cord_intrinsic	NA	ventral_nerve_cord_contralateral_restricted	IN01A063	NA	NA
24412	NA	11A	ventral_nerve_cord	acetylcholine	acetylcholine	ventral_nerve_cord_intrinsic	NA	ventral_nerve_cord_bilateral_interconnecting	GFC3	NA	NA
15095	NA	19B	ventral_nerve_cord	acetylcholine	acetylcholine	ventral_nerve_cord_intrinsic	NA	ventral_nerve_cord_bilateral_interconnecting	IN19B058	NA	NA
12644	NA	12A	ventral_nerve_cord	acetylcholine	acetylcholine	ventral_nerve_cord_intrinsic	ventral_nerve_cord_dorsal	ventral_nerve_cord_bilateral_interconnecting	IN12A015	NA	NA
158065	NA	23B	ventral_nerve_cord	acetylcholine	acetylcholine	ventral_nerve_cord_intrinsic	ventral_nerve_cord_centripetal	ventral_nerve_cord_bilateral_restricted	IN23B018	gustatory	NA
13875	NA	19A	neck_connective	acetylcholine	NA	ascending	ascending_neuron	NA	AN19A019	NA	NA
10540	NA	07B	neck_connective	acetylcholine	acetylcholine	ascending	ascending_neuron	NA	AN07B005	NA	NA
10496	NA	05B	ventral_nerve_cord	gaba	gaba	ventral_nerve_cord_intrinsic	NA	ventral_nerve_cord_bilateral_interconnecting	IN05B010	proprioception	NA
17679	NA	11B	ventral_nerve_cord	gaba	gaba	ventral_nerve_cord_intrinsic	NA	ventral_nerve_cord_ipsilateral_interconnecting	IN11B013	NA	NA
13127	NA	18B	ventral_nerve_cord	acetylcholine	acetylcholine	ventral_nerve_cord_intrinsic	NA	ventral_nerve_cord_bilateral_interconnecting	GFC2	NA	NA
14068	NA	TBD	ventral_nerve_cord	acetylcholine	NA	ventral_nerve_cord_intrinsic	NA	ventral_nerve_cord_bilateral_interconnecting	INXXX153	NA	NA
20448	NA	17A	ventral_nerve_cord	acetylcholine	acetylcholine	ventral_nerve_cord_intrinsic	NA	ventral_nerve_cord_ipsilateral_interconnecting	IN17A099	proprioception	NA
11045	NA	TBD	neck_connective	glutamate	NA	ascending	ascending_neuron	NA	ANXXX090	NA	NA
20272	NA	19A	ventral_nerve_cord	gaba	gaba	ventral_nerve_cord_intrinsic	NA	ventral_nerve_cord_bilateral_interconnecting	IN19A057	NA	NA
14592	NA	12A	ventral_nerve_cord	acetylcholine	acetylcholine	ventral_nerve_cord_intrinsic	NA	ventral_nerve_cord_bilateral_interconnecting	vPR6	NA	NA
33746	NA	05B	ventral_nerve_cord	gaba	gaba	ventral_nerve_cord_intrinsic	NA	ventral_nerve_cord_bilateral_restricted	IN05B090	NA	NA
23223	NA	06A	ventral_nerve_cord	gaba	gaba	ventral_nerve_cord_intrinsic	NA	ventral_nerve_cord_bilateral_interconnecting	IN06A082	NA	NA
17785	NA	07B	neck_connective	acetylcholine	acetylcholine	ascending	ascending_neuron	NA	AN07B049	NA	NA
153575	NA	19B	neck_connective	acetylcholine	acetylcholine	ascending	ascending_neuron	NA	AN19B051	NA	NA
11431	right_anterior_dorsal_mesothoracic_nerve	00B	ventral_nerve_cord	gaba	octopamine	visceral_circulatory	ventral_nerve_cord_neurosecretory_cell	wing_neurosecretory_cell	EN00B015	NA	NA
12960	NA	01A	ventral_nerve_cord	acetylcholine	acetylcholine	ventral_nerve_cord_intrinsic	NA	ventral_nerve_cord_contralateral_interconnecting	IN01A024	NA	NA
12537	NA	23B	ventral_nerve_cord	acetylcholine	acetylcholine	ventral_nerve_cord_intrinsic	NA	ventral_nerve_cord_bilateral_interconnecting	IN23B006	proprioception	NA
15820	NA	23B	ventral_nerve_cord	acetylcholine	acetylcholine	ventral_nerve_cord_intrinsic	single_leg_neuromere	ventral_nerve_cord_bilateral_restricted	IN23B028	NA	NA
10150	NA	19A	ventral_nerve_cord	gaba	gaba	ventral_nerve_cord_intrinsic	single_leg_neuromere	ventral_nerve_cord_ipsilateral_restricted	IN19A001	NA	NA
10252	NA	19A	ventral_nerve_cord	gaba	gaba	ventral_nerve_cord_intrinsic	single_leg_neuromere	ventral_nerve_cord_ipsilateral_restricted	IN19A007	NA	NA
10685	NA	19A	ventral_nerve_cord	gaba	gaba	ventral_nerve_cord_intrinsic	single_leg_neuromere	ventral_nerve_cord_ipsilateral_restricted	IN19A016	NA	NA
17206	NA	19A	ventral_nerve_cord	gaba	gaba	ventral_nerve_cord_intrinsic	NA	ventral_nerve_cord_ipsilateral_restricted	IN19A073	NA	NA
14448	NA	02A	ventral_nerve_cord	glutamate	glutamate	ventral_nerve_cord_intrinsic	ventral_nerve_cord_dorsal	ventral_nerve_cord_ipsilateral_interconnecting	IN02A019	NA	NA
22378	NA	16B	ventral_nerve_cord	glutamate	glutamate	ventral_nerve_cord_intrinsic	NA	ventral_nerve_cord_ipsilateral_restricted	IN16B100	NA	NA
22469	NA	03B	ventral_nerve_cord	gaba	NA	ventral_nerve_cord_intrinsic	NA	ventral_nerve_cord_ipsilateral_interconnecting	IN03B076	NA	NA
24480	NA	02A	ventral_nerve_cord	glutamate	glutamate	ventral_nerve_cord_intrinsic	NA	ventral_nerve_cord_ipsilateral_restricted	IN02A037	proprioception	NA
25264	NA	02A	ventral_nerve_cord	glutamate	glutamate	ventral_nerve_cord_intrinsic	NA	ventral_nerve_cord_ipsilateral_interconnecting	IN02A048	NA	NA
25906	NA	16B	ventral_nerve_cord	glutamate	glutamate	ventral_nerve_cord_intrinsic	NA	ventral_nerve_cord_ipsilateral_restricted	IN16B100	NA	NA
32493	NA	NA	neck_connective	glutamate	NA	descending	descending_neuron	NA	DNut039	NA	NA
156965	NA	16B	ventral_nerve_cord	glutamate	glutamate	ventral_nerve_cord_intrinsic	NA	ventral_nerve_cord_ipsilateral_interconnecting	IN16B100	NA	NA
11226	right_prothoracic_leg_nerve	24B.25B	ventral_nerve_cord	glutamate	glutamate	motor	leg_motor_neuron	front_leg_motor_neuron	Fe reductor MN	leg_motor	unknown_leg_movement
18983	right_prothoracic_leg_nerve	24B.25B	ventral_nerve_cord	glutamate	glutamate	motor	leg_motor_neuron	front_leg_motor_neuron	Fe reductor MN	leg_motor	unknown_leg_movement
37795	NA	13A	ventral_nerve_cord	glutamate	NA	ventral_nerve_cord_intrinsic	NA	ventral_nerve_cord_ipsilateral_restricted	IN13A061	NA	NA
94327	right_prothoracic_accessory_nerve	NA	ventral_nerve_cord	glutamate	NA	sensory	hair_plate_neuron	front_leg_hair_plate_neuron	SNppxx	proprioception	joint_angle
100564	right_prothoracic_accessory_nerve	NA	ventral_nerve_cord	glutamate	NA	sensory	hair_plate_neuron	front_leg_hair_plate_neuron	SNppxx	proprioception	joint_angle
101927	right_prothoracic_accessory_nerve	NA	ventral_nerve_cord	glutamate	NA	sensory	hair_plate_neuron	front_leg_hair_plate_neuron	SNppxx	proprioception	joint_angle
146296	right_ventral_prothoracic_nerve	NA	ventral_nerve_cord	glutamate	NA	sensory	hair_plate_neuron	front_leg_hair_plate_neuron	SNpp45	proprioception	joint_angle
13377	NA	12A	ventral_nerve_cord	acetylcholine	acetylcholine	ventral_nerve_cord_intrinsic	NA	ventral_nerve_cord_bilateral_interconnecting	IN12A043	NA	NA
13680	NA	12A	ventral_nerve_cord	acetylcholine	acetylcholine	ventral_nerve_cord_intrinsic	NA	ventral_nerve_cord_bilateral_interconnecting	IN12A043	NA	NA
14332	NA	12A	ventral_nerve_cord	acetylcholine	acetylcholine	ventral_nerve_cord_intrinsic	NA	ventral_nerve_cord_bilateral_interconnecting	IN12A043	NA	NA
19196	NA	12A	ventral_nerve_cord	acetylcholine	acetylcholine	ventral_nerve_cord_intrinsic	NA	ventral_nerve_cord_bilateral_interconnecting	IN12A043	NA	NA
20507	NA	19B	ventral_nerve_cord	acetylcholine	acetylcholine	ventral_nerve_cord_intrinsic	NA	ventral_nerve_cord_bilateral_interconnecting	IN19B071	NA	NA
20642	NA	12A	ventral_nerve_cord	acetylcholine	acetylcholine	ventral_nerve_cord_intrinsic	NA	ventral_nerve_cord_bilateral_interconnecting	IN12A043	NA	NA
21363	NA	19B	ventral_nerve_cord	acetylcholine	acetylcholine	ventral_nerve_cord_intrinsic	NA	ventral_nerve_cord_bilateral_interconnecting	IN19B071	NA	NA
21966	NA	19B	ventral_nerve_cord	acetylcholine	acetylcholine	ventral_nerve_cord_intrinsic	NA	ventral_nerve_cord_bilateral_interconnecting	IN19B092	NA	NA
23736	NA	12A	ventral_nerve_cord	acetylcholine	acetylcholine	ventral_nerve_cord_intrinsic	NA	ventral_nerve_cord_bilateral_interconnecting	IN12A043	NA	NA
21625	NA	07B	ventral_nerve_cord	acetylcholine	acetylcholine	ventral_nerve_cord_intrinsic	NA	ventral_nerve_cord_bilateral_restricted	IN07B067	NA	NA
25261	NA	06A	ventral_nerve_cord	gaba	gaba	ventral_nerve_cord_intrinsic	NA	ventral_nerve_cord_bilateral_restricted	IN06A097	NA	NA
26981	NA	07B	ventral_nerve_cord	acetylcholine	acetylcholine	ventral_nerve_cord_intrinsic	NA	ventral_nerve_cord_bilateral_interconnecting	IN07B096	proprioception	NA
27179	NA	03B	ventral_nerve_cord	gaba	NA	ventral_nerve_cord_intrinsic	NA	ventral_nerve_cord_ipsilateral_interconnecting	IN03B084	proprioception	NA
102392	NA	07B	ventral_nerve_cord	acetylcholine	acetylcholine	ventral_nerve_cord_intrinsic	NA	ventral_nerve_cord_bilateral_interconnecting	IN07B075	NA	NA
162396	NA	07B	ventral_nerve_cord	acetylcholine	acetylcholine	ventral_nerve_cord_intrinsic	NA	ventral_nerve_cord_bilateral_interconnecting	IN07B092	NA	NA
166346	NA	07B	ventral_nerve_cord	acetylcholine	acetylcholine	ventral_nerve_cord_intrinsic	NA	ventral_nerve_cord_bilateral_interconnecting	IN07B094	NA	NA
15225	NA	00A	ventral_nerve_cord	gaba	gaba	ventral_nerve_cord_intrinsic	NA	ventral_nerve_cord_bilateral_interconnecting	IN00A023	NA	NA
16836	NA	05B	ventral_nerve_cord	gaba	gaba	ventral_nerve_cord_intrinsic	NA	ventral_nerve_cord_bilateral_interconnecting	IN05B057	NA	NA
17745	NA	05B	ventral_nerve_cord	gaba	gaba	ventral_nerve_cord_intrinsic	NA	ventral_nerve_cord_bilateral_interconnecting	IN05B057	NA	NA
18108	NA	05B	ventral_nerve_cord	gaba	gaba	ventral_nerve_cord_intrinsic	NA	ventral_nerve_cord_bilateral_interconnecting	IN05B051	NA	NA
19436	NA	05B	ventral_nerve_cord	gaba	gaba	ventral_nerve_cord_intrinsic	NA	ventral_nerve_cord_bilateral_interconnecting	IN05B057	NA	NA
17979	NA	21A	ventral_nerve_cord	glutamate	NA	ventral_nerve_cord_intrinsic	NA	ventral_nerve_cord_bilateral_interconnecting	IN21A054	NA	NA
27498	NA	21A	ventral_nerve_cord	glutamate	NA	ventral_nerve_cord_intrinsic	NA	ventral_nerve_cord_bilateral_interconnecting	IN21A054	NA	NA
27980	NA	21A	ventral_nerve_cord	glutamate	NA	ventral_nerve_cord_intrinsic	NA	ventral_nerve_cord_ipsilateral_interconnecting	IN21A091	NA	NA
28605	NA	08B	ventral_nerve_cord	acetylcholine	acetylcholine	ventral_nerve_cord_intrinsic	NA	ventral_nerve_cord_bilateral_interconnecting	IN08B108	NA	NA
28786	NA	08B	ventral_nerve_cord	acetylcholine	acetylcholine	ventral_nerve_cord_intrinsic	NA	ventral_nerve_cord_bilateral_interconnecting	IN08B108	NA	NA
35488	NA	21A	ventral_nerve_cord	glutamate	NA	ventral_nerve_cord_intrinsic	NA	ventral_nerve_cord_bilateral_interconnecting	IN21A043	NA	NA
10601	NA	17B	ventral_nerve_cord	gaba	NA	ventral_nerve_cord_intrinsic	ventral_nerve_cord_dorsal	ventral_nerve_cord_ipsilateral_interconnecting	IN17B004	NA	NA
15658	NA	17A	ventral_nerve_cord	acetylcholine	acetylcholine	ventral_nerve_cord_intrinsic	NA	ventral_nerve_cord_ipsilateral_interconnecting	IN17A084	proprioception	NA
18812	NA	17A	ventral_nerve_cord	acetylcholine	acetylcholine	ventral_nerve_cord_intrinsic	NA	ventral_nerve_cord_ipsilateral_interconnecting	IN17A083	NA	NA
19903	NA	19B	ventral_nerve_cord	acetylcholine	acetylcholine	ventral_nerve_cord_intrinsic	NA	ventral_nerve_cord_bilateral_interconnecting	IN19B058	NA	NA
167001	NA	17A	ventral_nerve_cord	acetylcholine	acetylcholine	ventral_nerve_cord_intrinsic	NA	ventral_nerve_cord_ipsilateral_interconnecting	IN17A107	proprioception	NA
102786	right_mesothoracic_leg_nerve	20B.21B.22B	ventral_nerve_cord	glutamate	NA	motor	leg_motor_neuron	middle_leg_motor_neuron	Sternal posterior rotator MN	leg_motor	move_coxa_posterior
104697	right_mesothoracic_leg_nerve	20B.21B.22B	ventral_nerve_cord	glutamate	NA	motor	leg_motor_neuron	middle_leg_motor_neuron	Sternal posterior rotator MN	leg_motor	move_coxa_posterior
162833	right_mesothoracic_leg_nerve	TBD	ventral_nerve_cord	glutamate	NA	motor	leg_motor_neuron	middle_leg_motor_neuron	Tr extensor MN	leg_motor	extend_coxa_trochanter_joint
171055	right_mesothoracic_leg_nerve	TBD	ventral_nerve_cord	acetylcholine	NA	motor	leg_motor_neuron	middle_leg_motor_neuron	Sternal adductor MN	leg_motor	move_coxa_medial
24331	NA	06A	neck_connective	gaba	gaba	ascending	ascending_neuron	NA	AN06A112	NA	NA
11706	right_prothoracic_leg_nerve	TBD	ventral_nerve_cord	glutamate	NA	motor	leg_motor_neuron	front_leg_motor_neuron	Ti extensor MN	leg_motor	extend_femur_tibia_joint
13163	right_prothoracic_leg_nerve	15B	ventral_nerve_cord	glutamate	glutamate	motor	leg_motor_neuron	front_leg_motor_neuron	Ti flexor MN	leg_motor	flex_femur_tibia_joint
24279	NA	19A	ventral_nerve_cord	gaba	gaba	ventral_nerve_cord_intrinsic	NA	ventral_nerve_cord_bilateral_interconnecting	IN19A126	NA	NA
45883	NA	19A	ventral_nerve_cord	glutamate	gaba	ventral_nerve_cord_intrinsic	NA	ventral_nerve_cord_ipsilateral_restricted	IN19A114	NA	NA
23340	NA	02A	ventral_nerve_cord	glutamate	glutamate	ventral_nerve_cord_intrinsic	NA	ventral_nerve_cord_ipsilateral_interconnecting	IN02A045	NA	NA
33524	NA	02A	ventral_nerve_cord	glutamate	glutamate	ventral_nerve_cord_intrinsic	NA	ventral_nerve_cord_ipsilateral_restricted	IN02A066	NA	NA
27001	NA	11B	ventral_nerve_cord	gaba	gaba	ventral_nerve_cord_intrinsic	NA	ventral_nerve_cord_ipsilateral_restricted	IN11B021	NA	NA
17903	NA	08B	ventral_nerve_cord	acetylcholine	acetylcholine	ventral_nerve_cord_intrinsic	NA	ventral_nerve_cord_bilateral_interconnecting	IN08B078	NA	NA
18226	NA	08B	ventral_nerve_cord	acetylcholine	acetylcholine	ventral_nerve_cord_intrinsic	NA	ventral_nerve_cord_bilateral_interconnecting	IN08B078	NA	NA
22593	NA	08B	ventral_nerve_cord	acetylcholine	acetylcholine	ventral_nerve_cord_intrinsic	NA	ventral_nerve_cord_bilateral_interconnecting	IN08B075	NA	NA
10278	NA	06B	neck_connective	gaba	gaba	ascending	ascending_neuron	NA	AN06B002	NA	NA
23998	NA	12B	neck_connective	gaba	gaba	ascending	ascending_neuron	NA	AN12B080	NA	NA
14610	NA	08B	ventral_nerve_cord	acetylcholine	acetylcholine	ventral_nerve_cord_intrinsic	NA	ventral_nerve_cord_bilateral_interconnecting	IN08B044	proprioception	NA
31525	NA	19B	ventral_nerve_cord	acetylcholine	acetylcholine	ventral_nerve_cord_intrinsic	NA	ventral_nerve_cord_bilateral_interconnecting	IN19B094	NA	NA
20929	NA	19B	ventral_nerve_cord	acetylcholine	acetylcholine	ventral_nerve_cord_intrinsic	NA	ventral_nerve_cord_bilateral_interconnecting	IN19B084	NA	NA
36417	NA	19B	ventral_nerve_cord	acetylcholine	acetylcholine	ventral_nerve_cord_intrinsic	NA	ventral_nerve_cord_bilateral_interconnecting	IN19B084	NA	NA
18700	NA	08B	neck_connective	acetylcholine	acetylcholine	ascending	ascending_neuron	NA	AN08B079	NA	NA
11547	NA	21A	ventral_nerve_cord	acetylcholine	NA	ventral_nerve_cord_intrinsic	single_leg_neuromere	ventral_nerve_cord_bilateral_restricted	IN21A020	NA	NA
153910	NA	12A	ventral_nerve_cord	acetylcholine	acetylcholine	ventral_nerve_cord_intrinsic	NA	ventral_nerve_cord_ipsilateral_interconnecting	IN12A060	NA	NA
13171	NA	00A	neck_connective	gaba	gaba	ascending	ascending_neuron	NA	AN00A009	NA	NA
13799	NA	19B	ventral_nerve_cord	acetylcholine	acetylcholine	ventral_nerve_cord_intrinsic	NA	ventral_nerve_cord_bilateral_interconnecting	IN19B037	NA	NA
152276	NA	19B	ventral_nerve_cord	acetylcholine	acetylcholine	ventral_nerve_cord_intrinsic	NA	ventral_nerve_cord_bilateral_interconnecting	IN19B080	NA	NA
15969	NA	04B	ventral_nerve_cord	acetylcholine	acetylcholine	ventral_nerve_cord_intrinsic	NA	ventral_nerve_cord_bilateral_interconnecting	IN04B028	NA	NA
23793	NA	12B	ventral_nerve_cord	gaba	gaba	ventral_nerve_cord_intrinsic	single_leg_neuromere	ventral_nerve_cord_bilateral_restricted	IN12B072	NA	NA
10507	NA	03B	ventral_nerve_cord	glutamate	NA	ventral_nerve_cord_intrinsic	NA	ventral_nerve_cord_bilateral_interconnecting	IN03B012	NA	NA
17945	NA	19B	ventral_nerve_cord	acetylcholine	acetylcholine	ventral_nerve_cord_intrinsic	NA	ventral_nerve_cord_bilateral_restricted	IN19B057	NA	NA
21813	NA	07B	ventral_nerve_cord	acetylcholine	acetylcholine	ventral_nerve_cord_intrinsic	NA	ventral_nerve_cord_bilateral_interconnecting	IN07B073	NA	NA
22567	NA	05B	ventral_nerve_cord	gaba	gaba	ventral_nerve_cord_intrinsic	NA	ventral_nerve_cord_bilateral_restricted	IN05B072	NA	NA
26979	NA	LB12	neck_connective	acetylcholine	NA	descending	descending_neuron	NA	DNg01	NA	NA
17800	NA	06B	ventral_nerve_cord	gaba	gaba	ventral_nerve_cord_intrinsic	NA	ventral_nerve_cord_bilateral_interconnecting	IN06B062	NA	NA
16578	NA	00A	ventral_nerve_cord	gaba	gaba	ventral_nerve_cord_intrinsic	NA	ventral_nerve_cord_bilateral_interconnecting	IN00A045	NA	NA
13883	right_metathoracic_leg_nerve	TBD	ventral_nerve_cord	glutamate	NA	motor	leg_motor_neuron	hind_leg_motor_neuron	MNhl88	leg_motor	unknown_leg_movement
10361	posterior_dorsal_mesothoracic_nerve	03B	ventral_nerve_cord	unknown	NA	motor	wing_motor_neuron	wing_power_motor_neuron	DLMn c-f	wing_power	NA
27266	left_fourth_abdominal_nerve	NA	ventral_nerve_cord	acetylcholine	NA	sensory	orphan_neuron	abdomen_oxygenation_neuron	SNxx16	oxygenation	NA
29912	NA	10B	ventral_nerve_cord	acetylcholine	acetylcholine	ventral_nerve_cord_intrinsic	NA	ventral_nerve_cord_bilateral_interconnecting	IN10B055	NA	NA
13863	right_anterior_dorsal_mesothoracic_nerve	NA	ventral_nerve_cord	acetylcholine	NA	sensory	campaniform_sensillum_neuron	wing_campaniform_sensillum_neuron	SNpp04	proprioception	mechanical_strain
20899	NA	06B	ventral_nerve_cord	gaba	gaba	ventral_nerve_cord_intrinsic	NA	ventral_nerve_cord_bilateral_restricted	IN06B067	proprioception	NA
13254	NA	05B	neck_connective	gaba	gaba	ascending	ascending_neuron	NA	AN05B035	NA	NA
22366	NA	11A	ventral_nerve_cord	acetylcholine	acetylcholine	ventral_nerve_cord_intrinsic	NA	ventral_nerve_cord_bilateral_interconnecting	IN11A025	tactile	NA
19065	NA	00A	ventral_nerve_cord	gaba	gaba	ventral_nerve_cord_intrinsic	NA	ventral_nerve_cord_bilateral_interconnecting	IN00A047	NA	NA
101447	NA	04B	ventral_nerve_cord	acetylcholine	acetylcholine	ventral_nerve_cord_intrinsic	NA	ventral_nerve_cord_bilateral_restricted	IN04B073	NA	NA
20180	NA	03B	ventral_nerve_cord	gaba	NA	ventral_nerve_cord_intrinsic	NA	ventral_nerve_cord_ipsilateral_restricted	IN03B052	NA	NA
10164	NA	05B	ventral_nerve_cord	gaba	gaba	ventral_nerve_cord_intrinsic	NA	ventral_nerve_cord_bilateral_interconnecting	IN05B001	NA	NA
12196	right_mesothoracic_leg_nerve	24B.25B	ventral_nerve_cord	glutamate	glutamate	motor	leg_motor_neuron	middle_leg_motor_neuron	MNml29	leg_motor	unknown_leg_movement
19223	right_third_abdominal_nerve	NA	ventral_nerve_cord	acetylcholine	NA	sensory	chordotonal_organ_neuron	wheelers_chordotonal_organ_neuron	SNpp02	proprioception	vibro_tactile
24629	NA	08A	ventral_nerve_cord	glutamate	glutamate	ventral_nerve_cord_intrinsic	NA	ventral_nerve_cord_ipsilateral_restricted	IN08A035	NA	NA
22805	NA	00A	ventral_nerve_cord	glutamate	gaba	ventral_nerve_cord_intrinsic	NA	ventral_nerve_cord_bilateral_restricted	IN00A062	NA	NA
13055	NA	TBD	ventral_nerve_cord	acetylcholine	NA	ventral_nerve_cord_intrinsic	NA	ventral_nerve_cord_bilateral_interconnecting	INXXX114	NA	NA
20938	NA	00A	ventral_nerve_cord	gaba	gaba	ventral_nerve_cord_intrinsic	NA	ventral_nerve_cord_bilateral_interconnecting	IN00A054	NA	NA
17703	NA	19B	ventral_nerve_cord	acetylcholine	acetylcholine	ventral_nerve_cord_intrinsic	single_leg_neuromere	ventral_nerve_cord_bilateral_interconnecting	IN19B054	NA	NA
11261	NA	06B	ventral_nerve_cord	glutamate	gaba	ventral_nerve_cord_intrinsic	ventral_nerve_cord_centrifugal	ventral_nerve_cord_bilateral_interconnecting	IN06B035	NA	NA
21581	NA	23B	ventral_nerve_cord	acetylcholine	acetylcholine	ventral_nerve_cord_intrinsic	NA	ventral_nerve_cord_bilateral_interconnecting	IN23B062	NA	NA
17007	right_dorsal_metathoracic_nerve	NA	ventral_nerve_cord	acetylcholine	NA	sensory	orphan_neuron	haltere_orphan_neuron	SNpp12	proprioception	NA
13140	NA	06B	ventral_nerve_cord	gaba	gaba	ventral_nerve_cord_intrinsic	ventral_nerve_cord_serially_convergent	ventral_nerve_cord_bilateral_interconnecting	IN06B015	NA	NA
22311	NA	07B	ventral_nerve_cord	acetylcholine	acetylcholine	ventral_nerve_cord_intrinsic	NA	ventral_nerve_cord_bilateral_interconnecting	IN07B073	NA	NA
156847	NA	03B	ventral_nerve_cord	gaba	NA	ventral_nerve_cord_intrinsic	NA	ventral_nerve_cord_bilateral_interconnecting	IN03B090	NA	NA
17047	NA	00A	ventral_nerve_cord	gaba	gaba	ventral_nerve_cord_intrinsic	ventral_nerve_cord_dorsal	ventral_nerve_cord_bilateral_interconnecting	IN00A041	NA	NA
152858	right_dorsal_metathoracic_nerve	NA	ventral_nerve_cord	acetylcholine	NA	sensory	bristle_neuron	haltere_bristle_neuron	SNta03	tactile	NA
10281	NA	TBD	ventral_nerve_cord	glutamate	NA	ventral_nerve_cord_intrinsic	NA	ventral_nerve_cord_bilateral_interconnecting	INXXX045	NA	NA
172560	NA	06B	ventral_nerve_cord	glutamate	gaba	ventral_nerve_cord_intrinsic	NA	ventral_nerve_cord_bilateral_interconnecting	IN06B042	NA	NA
101498	NA	23B	ventral_nerve_cord	acetylcholine	acetylcholine	ventral_nerve_cord_intrinsic	ventral_nerve_cord_serially_convergent	ventral_nerve_cord_bilateral_interconnecting	IN23B047	NA	NA
18559	NA	06B	ventral_nerve_cord	gaba	gaba	ventral_nerve_cord_intrinsic	NA	ventral_nerve_cord_contralateral_interconnecting	IN06B074	proprioception	NA
15931	NA	23B	ventral_nerve_cord	acetylcholine	acetylcholine	ventral_nerve_cord_intrinsic	ventral_nerve_cord_centripetal	ventral_nerve_cord_bilateral_interconnecting	IN23B025	NA	NA
10996	NA	01A	ventral_nerve_cord	acetylcholine	acetylcholine	ventral_nerve_cord_intrinsic	sequential_leg_neuromeres	ventral_nerve_cord_bilateral_interconnecting	IN01A005	NA	NA
28668	NA	10B	ventral_nerve_cord	glutamate	acetylcholine	ventral_nerve_cord_intrinsic	NA	ventral_nerve_cord_bilateral_interconnecting	IN10B041	NA	NA
13487	right_dorsal_metathoracic_nerve	NA	neck_connective	acetylcholine	NA	sensory_ascending	campaniform_sensillum_neuron	haltere_campaniform_sensillum_neuron	SApp07	proprioception	mechanical_strain
14710	right_dorsal_metathoracic_nerve	NA	neck_connective	acetylcholine	NA	sensory_ascending	campaniform_sensillum_neuron	haltere_campaniform_sensillum_neuron	SApp03	proprioception	mechanical_strain
16095	right_dorsal_metathoracic_nerve	NA	neck_connective	acetylcholine	NA	sensory_ascending	campaniform_sensillum_neuron	haltere_campaniform_sensillum_neuron	SAppxx	proprioception	mechanical_strain
16377	right_dorsal_metathoracic_nerve	NA	neck_connective	acetylcholine	NA	sensory_ascending	campaniform_sensillum_neuron	haltere_campaniform_sensillum_neuron	SApp06	proprioception	mechanical_strain
18610	right_dorsal_metathoracic_nerve	NA	neck_connective	acetylcholine	NA	sensory_ascending	campaniform_sensillum_neuron	haltere_campaniform_sensillum_neuron	SApp17	proprioception	mechanical_strain
19958	right_dorsal_metathoracic_nerve	NA	neck_connective	acetylcholine	NA	sensory_ascending	campaniform_sensillum_neuron	haltere_campaniform_sensillum_neuron	SApp07	proprioception	mechanical_strain
20862	right_dorsal_metathoracic_nerve	NA	neck_connective	acetylcholine	NA	sensory_ascending	campaniform_sensillum_neuron	haltere_campaniform_sensillum_neuron	SApp22	proprioception	mechanical_strain
25666	right_dorsal_metathoracic_nerve	NA	neck_connective	acetylcholine	NA	sensory_ascending	campaniform_sensillum_neuron	haltere_campaniform_sensillum_neuron	SApp17	proprioception	mechanical_strain
25975	right_dorsal_metathoracic_nerve	NA	neck_connective	acetylcholine	NA	sensory_ascending	campaniform_sensillum_neuron	haltere_campaniform_sensillum_neuron	SApp03	proprioception	mechanical_strain
26428	right_dorsal_metathoracic_nerve	NA	neck_connective	acetylcholine	NA	sensory_ascending	campaniform_sensillum_neuron	haltere_campaniform_sensillum_neuron	SApp09	proprioception	mechanical_strain
26935	right_dorsal_metathoracic_nerve	NA	neck_connective	acetylcholine	NA	sensory_ascending	campaniform_sensillum_neuron	haltere_campaniform_sensillum_neuron	SApp09	proprioception	mechanical_strain
32484	right_dorsal_metathoracic_nerve	NA	neck_connective	acetylcholine	NA	sensory_ascending	campaniform_sensillum_neuron	haltere_campaniform_sensillum_neuron	SApp12	proprioception	mechanical_strain
32624	right_dorsal_metathoracic_nerve	NA	neck_connective	acetylcholine	NA	sensory_ascending	campaniform_sensillum_neuron	haltere_campaniform_sensillum_neuron	SApp17	proprioception	mechanical_strain
34017	right_dorsal_metathoracic_nerve	NA	neck_connective	acetylcholine	NA	sensory_ascending	campaniform_sensillum_neuron	haltere_campaniform_sensillum_neuron	SApp02	proprioception	mechanical_strain
38662	right_dorsal_metathoracic_nerve	NA	neck_connective	acetylcholine	NA	sensory_ascending	campaniform_sensillum_neuron	haltere_campaniform_sensillum_neuron	SApp05	proprioception	mechanical_strain
38678	right_dorsal_metathoracic_nerve	NA	neck_connective	acetylcholine	NA	sensory_ascending	campaniform_sensillum_neuron	haltere_campaniform_sensillum_neuron	SApp08	proprioception	mechanical_strain
14913	NA	23B	ventral_nerve_cord	acetylcholine	acetylcholine	ventral_nerve_cord_intrinsic	single_leg_neuromere	ventral_nerve_cord_bilateral_restricted	IN23B014	NA	NA
17408	NA	12B	ventral_nerve_cord	gaba	gaba	ventral_nerve_cord_intrinsic	single_leg_neuromere	ventral_nerve_cord_contralateral_restricted	IN12B034	NA	NA
17662	NA	12B	ventral_nerve_cord	gaba	gaba	ventral_nerve_cord_intrinsic	single_leg_neuromere	ventral_nerve_cord_contralateral_restricted	IN12B027	NA	NA
17863	NA	09A	ventral_nerve_cord	glutamate	gaba	ventral_nerve_cord_intrinsic	single_leg_neuromere	ventral_nerve_cord_ipsilateral_restricted	IN09A024	proprioception	NA
18176	NA	13A	ventral_nerve_cord	gaba	gaba	ventral_nerve_cord_intrinsic	single_leg_neuromere	ventral_nerve_cord_ipsilateral_restricted	IN13A003	NA	NA
19656	NA	12B	ventral_nerve_cord	gaba	gaba	ventral_nerve_cord_intrinsic	single_leg_neuromere	ventral_nerve_cord_contralateral_restricted	IN12B039	NA	NA
21379	NA	20A.22A	ventral_nerve_cord	acetylcholine	acetylcholine	ventral_nerve_cord_intrinsic	single_leg_neuromere	ventral_nerve_cord_ipsilateral_restricted	IN20A.22A017	NA	NA
25862	NA	19A	ventral_nerve_cord	gaba	gaba	ventral_nerve_cord_intrinsic	NA	ventral_nerve_cord_ipsilateral_interconnecting	IN19A086	NA	NA
38967	NA	01B	ventral_nerve_cord	gaba	gaba	ventral_nerve_cord_intrinsic	NA	ventral_nerve_cord_ipsilateral_interconnecting	IN01B090	proprioception	NA
100121	NA	09A	ventral_nerve_cord	gaba	gaba	ventral_nerve_cord_intrinsic	NA	ventral_nerve_cord_ipsilateral_restricted	IN09A038	proprioception	NA
159267	NA	09A	ventral_nerve_cord	gaba	gaba	ventral_nerve_cord_intrinsic	NA	ventral_nerve_cord_ipsilateral_restricted	IN09A087	NA	NA
166553	NA	01B	ventral_nerve_cord	gaba	gaba	ventral_nerve_cord_intrinsic	NA	ventral_nerve_cord_ipsilateral_interconnecting	IN01B090	proprioception	NA
10530	NA	08A	ventral_nerve_cord	glutamate	glutamate	ventral_nerve_cord_intrinsic	NA	ventral_nerve_cord_bilateral_restricted	IN08A003	NA	NA
11947	NA	21A	ventral_nerve_cord	glutamate	NA	ventral_nerve_cord_intrinsic	single_leg_neuromere	ventral_nerve_cord_ipsilateral_restricted	IN21A011	NA	NA
12283	NA	21A	ventral_nerve_cord	acetylcholine	NA	ventral_nerve_cord_intrinsic	single_leg_neuromere	ventral_nerve_cord_ipsilateral_restricted	IN21A017	NA	NA
12630	NA	11A	ventral_nerve_cord	acetylcholine	acetylcholine	ventral_nerve_cord_intrinsic	sequential_leg_neuromeres	ventral_nerve_cord_ipsilateral_interconnecting	IN11A003	NA	NA
13770	NA	04B	ventral_nerve_cord	acetylcholine	acetylcholine	ventral_nerve_cord_intrinsic	single_leg_neuromere	ventral_nerve_cord_ipsilateral_restricted	IN04B026	NA	NA
14367	NA	11A	ventral_nerve_cord	acetylcholine	acetylcholine	ventral_nerve_cord_intrinsic	sequential_leg_neuromeres	ventral_nerve_cord_ipsilateral_interconnecting	IN11A003	NA	NA
16599	NA	01A	ventral_nerve_cord	acetylcholine	acetylcholine	ventral_nerve_cord_intrinsic	NA	ventral_nerve_cord_bilateral_interconnecting	IN01A050	NA	NA
22195	NA	09A	ventral_nerve_cord	gaba	gaba	ventral_nerve_cord_intrinsic	single_leg_neuromere	ventral_nerve_cord_bilateral_interconnecting	IN09A045	NA	NA
23874	NA	09A	ventral_nerve_cord	gaba	gaba	ventral_nerve_cord_intrinsic	NA	ventral_nerve_cord_bilateral_interconnecting	IN09A043	NA	NA
31377	NA	NA	neck_connective	gaba	NA	descending	descending_neuron	NA	DNxl065	NA	NA
100945	NA	09A	ventral_nerve_cord	gaba	gaba	ventral_nerve_cord_intrinsic	NA	ventral_nerve_cord_ipsilateral_interconnecting	IN09A065	NA	NA
154597	NA	01A	ventral_nerve_cord	acetylcholine	acetylcholine	ventral_nerve_cord_intrinsic	NA	ventral_nerve_cord_contralateral_interconnecting	IN01A062	NA	NA
13626	NA	09A	ventral_nerve_cord	gaba	gaba	ventral_nerve_cord_intrinsic	single_leg_neuromere	ventral_nerve_cord_ipsilateral_restricted	IN09A022	proprioception	NA
14778	NA	09A	ventral_nerve_cord	gaba	gaba	ventral_nerve_cord_intrinsic	single_leg_neuromere	ventral_nerve_cord_bilateral_restricted	IN09A018	proprioception	NA
31249	NA	01B	ventral_nerve_cord	gaba	gaba	ventral_nerve_cord_intrinsic	NA	ventral_nerve_cord_ipsilateral_interconnecting	IN01B095	proprioception	NA
163435	NA	01B	ventral_nerve_cord	gaba	gaba	ventral_nerve_cord_intrinsic	single_leg_neuromere	ventral_nerve_cord_ipsilateral_interconnecting	IN01B095	proprioception	NA
30257	left_dorsal_metathoracic_nerve	NA	ventral_nerve_cord	acetylcholine	NA	sensory	bristle_neuron	haltere_bristle_neuron	SNta03	tactile	NA
30529	left_dorsal_metathoracic_nerve	NA	ventral_nerve_cord	acetylcholine	NA	sensory	bristle_neuron	haltere_bristle_neuron	SNta03	tactile	NA
31285	left_dorsal_metathoracic_nerve	NA	ventral_nerve_cord	acetylcholine	NA	sensory	bristle_neuron	haltere_bristle_neuron	SNta03	tactile	NA
31416	left_dorsal_metathoracic_nerve	NA	ventral_nerve_cord	acetylcholine	NA	sensory	bristle_neuron	haltere_bristle_neuron	SNta03	tactile	NA
31486	left_dorsal_metathoracic_nerve	NA	ventral_nerve_cord	acetylcholine	NA	sensory	bristle_neuron	haltere_bristle_neuron	SNta03	tactile	NA
31895	left_dorsal_metathoracic_nerve	NA	ventral_nerve_cord	acetylcholine	NA	sensory	bristle_neuron	haltere_bristle_neuron	SNta03	tactile	NA
32532	left_dorsal_metathoracic_nerve	NA	ventral_nerve_cord	acetylcholine	NA	sensory	bristle_neuron	haltere_bristle_neuron	SNta03	tactile	NA
33622	left_dorsal_metathoracic_nerve	NA	ventral_nerve_cord	acetylcholine	NA	sensory	bristle_neuron	haltere_bristle_neuron	SNta03	tactile	NA
35128	left_dorsal_metathoracic_nerve	NA	ventral_nerve_cord	acetylcholine	NA	sensory	bristle_neuron	haltere_bristle_neuron	SNta03	tactile	NA
12200	NA	02A	ventral_nerve_cord	glutamate	glutamate	ventral_nerve_cord_intrinsic	ventral_nerve_cord_dorsal	ventral_nerve_cord_ipsilateral_interconnecting	IN02A010	NA	NA
12697	NA	17A	ventral_nerve_cord	glutamate	NA	ventral_nerve_cord_intrinsic	NA	ventral_nerve_cord_ipsilateral_interconnecting	IN17A039	NA	NA
13152	NA	17A	ventral_nerve_cord	glutamate	NA	ventral_nerve_cord_intrinsic	NA	ventral_nerve_cord_ipsilateral_interconnecting	IN17A034	NA	NA
15560	NA	17A	ventral_nerve_cord	glutamate	acetylcholine	ventral_nerve_cord_intrinsic	NA	ventral_nerve_cord_ipsilateral_interconnecting	IN17A064	NA	NA
15643	NA	17A	ventral_nerve_cord	glutamate	acetylcholine	ventral_nerve_cord_intrinsic	NA	ventral_nerve_cord_ipsilateral_interconnecting	IN17A064	NA	NA
18329	NA	17A	ventral_nerve_cord	acetylcholine	acetylcholine	ventral_nerve_cord_intrinsic	NA	ventral_nerve_cord_ipsilateral_interconnecting	IN17A069	NA	NA
19913	NA	17A	ventral_nerve_cord	acetylcholine	acetylcholine	ventral_nerve_cord_intrinsic	NA	ventral_nerve_cord_ipsilateral_interconnecting	IN17A078	NA	NA
21481	NA	17A	ventral_nerve_cord	acetylcholine	acetylcholine	ventral_nerve_cord_intrinsic	NA	ventral_nerve_cord_ipsilateral_interconnecting	IN17A078	NA	NA
12397	NA	05B	ventral_nerve_cord	gaba	gaba	ventral_nerve_cord_intrinsic	ventral_nerve_cord_centrifugal	ventral_nerve_cord_bilateral_interconnecting	IN05B024	NA	NA
17346	NA	09B	ventral_nerve_cord	glutamate	glutamate	ventral_nerve_cord_intrinsic	NA	ventral_nerve_cord_bilateral_interconnecting	IN09B018	NA	NA
20147	NA	12B	ventral_nerve_cord	gaba	gaba	ventral_nerve_cord_intrinsic	NA	ventral_nerve_cord_bilateral_interconnecting	IN12B044	NA	NA
20659	NA	05B	ventral_nerve_cord	gaba	gaba	ventral_nerve_cord_intrinsic	ventral_nerve_cord_dorsal	ventral_nerve_cord_bilateral_interconnecting	IN05B075	NA	NA
22294	NA	05B	ventral_nerve_cord	gaba	gaba	ventral_nerve_cord_intrinsic	NA	ventral_nerve_cord_bilateral_interconnecting	IN05B086	NA	NA
22444	NA	05B	ventral_nerve_cord	gaba	gaba	ventral_nerve_cord_intrinsic	ventral_nerve_cord_dorsal	ventral_nerve_cord_bilateral_interconnecting	IN05B065	NA	NA
11297	NA	21A	ventral_nerve_cord	glutamate	NA	ventral_nerve_cord_intrinsic	single_leg_neuromere	ventral_nerve_cord_ipsilateral_restricted	IN21A015	NA	NA
19901	NA	04B	ventral_nerve_cord	acetylcholine	acetylcholine	ventral_nerve_cord_intrinsic	NA	ventral_nerve_cord_ipsilateral_restricted	IN04B074	NA	NA
22800	NA	04B	ventral_nerve_cord	acetylcholine	acetylcholine	ventral_nerve_cord_intrinsic	NA	ventral_nerve_cord_ipsilateral_restricted	IN04B106	NA	NA
11658	NA	TBD	ventral_nerve_cord	gaba	NA	ventral_nerve_cord_intrinsic	NA	ventral_nerve_cord_bilateral_interconnecting	INXXX065	NA	NA
11956	NA	03B	ventral_nerve_cord	gaba	NA	ventral_nerve_cord_intrinsic	NA	ventral_nerve_cord_bilateral_interconnecting	IN03B029	NA	NA
14081	NA	TBD	ventral_nerve_cord	acetylcholine	NA	ventral_nerve_cord_intrinsic	NA	ventral_nerve_cord_bilateral_interconnecting	INXXX180	NA	NA
14696	NA	08B	ventral_nerve_cord	acetylcholine	acetylcholine	ventral_nerve_cord_intrinsic	ventral_nerve_cord_serially_convergent	ventral_nerve_cord_bilateral_interconnecting	IN08B056	NA	NA
15611	NA	08B	ventral_nerve_cord	acetylcholine	acetylcholine	ventral_nerve_cord_intrinsic	ventral_nerve_cord_serially_convergent	ventral_nerve_cord_bilateral_interconnecting	IN08B056	NA	NA
13821	NA	TBD	ventral_nerve_cord	acetylcholine	NA	ventral_nerve_cord_intrinsic	ventral_nerve_cord_serially_convergent	ventral_nerve_cord_bilateral_interconnecting	INXXX231	NA	NA
13856	NA	TBD	ventral_nerve_cord	gaba	NA	ventral_nerve_cord_intrinsic	NA	ventral_nerve_cord_bilateral_interconnecting	INXXX124	NA	NA
22360	NA	01A	ventral_nerve_cord	acetylcholine	acetylcholine	ventral_nerve_cord_intrinsic	NA	ventral_nerve_cord_contralateral_restricted	IN01A065	NA	NA
28532	left_fourth_abdominal_nerve	NA	ventral_nerve_cord	acetylcholine	NA	sensory	multidendritic_neuron	abdominal_wall_multidendritic_neuron	SNxx21	gustatory	bitter
10275	NA	03B	ventral_nerve_cord	glutamate	NA	ventral_nerve_cord_intrinsic	NA	ventral_nerve_cord_bilateral_interconnecting	IN03B012	NA	NA
13756	NA	06A	ventral_nerve_cord	glutamate	gaba	ventral_nerve_cord_intrinsic	NA	ventral_nerve_cord_bilateral_interconnecting	IN06A032	NA	NA
22795	NA	06A	ventral_nerve_cord	gaba	gaba	ventral_nerve_cord_intrinsic	NA	ventral_nerve_cord_bilateral_interconnecting	IN06A081	NA	NA
26157	NA	08A	ventral_nerve_cord	glutamate	glutamate	ventral_nerve_cord_intrinsic	NA	ventral_nerve_cord_bilateral_interconnecting	IN08A040	NA	NA
17432	NA	05B	neck_connective	gaba	gaba	ascending	ascending_neuron	NA	AN05B054	NA	NA
20634	NA	09B	neck_connective	glutamate	glutamate	ascending	ascending_neuron	NA	AN09B040	NA	NA
27283	NA	10B	ventral_nerve_cord	acetylcholine	acetylcholine	ventral_nerve_cord_intrinsic	NA	ventral_nerve_cord_bilateral_interconnecting	IN10B059	NA	NA
30408	NA	10B	ventral_nerve_cord	acetylcholine	acetylcholine	ventral_nerve_cord_intrinsic	NA	ventral_nerve_cord_bilateral_interconnecting	IN10B058	proprioception	NA
100691	NA	00A	ventral_nerve_cord	gaba	gaba	ventral_nerve_cord_intrinsic	single_leg_neuromere	ventral_nerve_cord_bilateral_interconnecting	IN00A014	proprioception	NA
23651	right_anterior_dorsal_mesothoracic_nerve	NA	neck_connective	acetylcholine	NA	sensory_ascending	campaniform_sensillum_neuron	wing_base_campaniform_sensillum_neuron	SApp10	proprioception	mechanical_strain
16654	NA	18B	ventral_nerve_cord	acetylcholine	acetylcholine	ventral_nerve_cord_intrinsic	NA	ventral_nerve_cord_bilateral_interconnecting	IN18B038	NA	NA
18131	NA	18B	ventral_nerve_cord	acetylcholine	acetylcholine	ventral_nerve_cord_intrinsic	NA	ventral_nerve_cord_bilateral_interconnecting	IN18B044	NA	NA
12447	NA	TBD	ventral_nerve_cord	acetylcholine	NA	ventral_nerve_cord_intrinsic	NA	ventral_nerve_cord_bilateral_interconnecting	INXXX107	NA	NA
15010	NA	TBD	ventral_nerve_cord	acetylcholine	NA	ventral_nerve_cord_intrinsic	ventral_nerve_cord_serially_convergent	ventral_nerve_cord_bilateral_interconnecting	INXXX122	NA	NA
22833	left_fourth_abdominal_nerve	NA	ventral_nerve_cord	acetylcholine	NA	sensory	orphan_neuron	abdomen_orphan_neuron	SNxx14	NA	NA
23783	left_fourth_abdominal_nerve	NA	ventral_nerve_cord	acetylcholine	NA	sensory	multidendritic_neuron	abdomen_multidendritic_neuron	SNch01	putative_nociception	NA
26210	left_anterior_dorsal_mesothoracic_nerve	NA	ventral_nerve_cord	acetylcholine	NA	sensory	bristle_neuron	wing_margin_bristle_neuron	SNta07	tactile	NA
187424	left_anterior_dorsal_mesothoracic_nerve	NA	ventral_nerve_cord	acetylcholine	NA	sensory	bristle_neuron	wing_margin_bristle_neuron	SNta07	tactile	NA
15668	NA	17A	ventral_nerve_cord	acetylcholine	acetylcholine	ventral_nerve_cord_intrinsic	NA	ventral_nerve_cord_ipsilateral_interconnecting	IN17A066	NA	NA
17908	NA	11A	ventral_nerve_cord	acetylcholine	acetylcholine	ventral_nerve_cord_intrinsic	NA	ventral_nerve_cord_ipsilateral_interconnecting	IN11A022	gustatory	NA
27011	NA	LB23	neck_connective	acetylcholine	NA	descending	descending_neuron	NA	DNg84	NA	NA
90495	NA	23B	ventral_nerve_cord	acetylcholine	acetylcholine	ventral_nerve_cord_intrinsic	NA	ventral_nerve_cord_bilateral_interconnecting	IN23B089	NA	NA
102374	NA	23B	ventral_nerve_cord	acetylcholine	acetylcholine	ventral_nerve_cord_intrinsic	NA	ventral_nerve_cord_bilateral_interconnecting	IN23B089	NA	NA
13628	left_prothoracic_accessory_nerve	TBD	ventral_nerve_cord	glutamate	NA	motor	leg_motor_neuron	front_leg_motor_neuron	Pleural remotor/abductor MN	leg_motor	move_coxa_posterior_lateral
155853	left_prothoracic_accessory_nerve	TBD	ventral_nerve_cord	glutamate	NA	motor	leg_motor_neuron	front_leg_motor_neuron	Sternal adductor MN	leg_motor	move_coxa_medial
12812	NA	14A	ventral_nerve_cord	glutamate	NA	ventral_nerve_cord_intrinsic	single_leg_neuromere	ventral_nerve_cord_contralateral_restricted	IN14A004	NA	NA
21919	left_metathoracic_leg_nerve	NA	ventral_nerve_cord	acetylcholine	NA	sensory	multidendritic_neuron	hind_leg_multidendritic_neuron	SNxx29	putative_nociception	NA
11042	NA	27X	neck_connective	glutamate	NA	ascending_visceral_circulatory	ventral_nerve_cord_neurosecretory_cell	haltere_neurosecretory_cell	EA27X006	NA	NA
11036	NA	17A	neck_connective	acetylcholine	acetylcholine	ascending	ascending_neuron	NA	AN17A015	NA	NA
153911	NA	19B	ventral_nerve_cord	acetylcholine	acetylcholine	ventral_nerve_cord_intrinsic	NA	ventral_nerve_cord_bilateral_restricted	IN19B086	NA	NA
19765	NA	06B	ventral_nerve_cord	gaba	gaba	ventral_nerve_cord_intrinsic	NA	ventral_nerve_cord_bilateral_interconnecting	IN06B076	NA	NA
10233	NA	19A	ventral_nerve_cord	gaba	gaba	ventral_nerve_cord_intrinsic	single_leg_neuromere	ventral_nerve_cord_ipsilateral_restricted	IN19A005	NA	NA
17788	left_anterior_dorsal_mesothoracic_nerve	NA	ventral_nerve_cord	acetylcholine	NA	sensory	campaniform_sensillum_neuron	wing_base_campaniform_sensillum_neuron	SNpp32	proprioception	mechanical_strain
13100	NA	06A	ventral_nerve_cord	gaba	gaba	ventral_nerve_cord_intrinsic	NA	ventral_nerve_cord_bilateral_interconnecting	IN06A018	NA	NA
12303	NA	01A	ventral_nerve_cord	acetylcholine	acetylcholine	ventral_nerve_cord_intrinsic	ventral_nerve_cord_serially_convergent	ventral_nerve_cord_bilateral_interconnecting	IN01A023	NA	NA
34852	right_posterior_dorsal_mesothoracic_nerve	NA	ventral_nerve_cord	acetylcholine	NA	sensory	bristle_neuron	thorax_bristle_neuron	SNta09	tactile	NA
100408	right_prothoracic_chordotonal_nerve	NA	ventral_nerve_cord	acetylcholine	NA	sensory	chordotonal_organ_neuron	prothoracic_chordotonal_organ_neuron	SNpp18	proprioception	vibro_tactile
13769	NA	17A	ventral_nerve_cord	acetylcholine	acetylcholine	ventral_nerve_cord_intrinsic	NA	ventral_nerve_cord_ipsilateral_interconnecting	IN17A035	NA	NA
34179	NA	07B	ventral_nerve_cord	acetylcholine	acetylcholine	ventral_nerve_cord_intrinsic	NA	ventral_nerve_cord_bilateral_interconnecting	IN07B074	NA	NA
14360	NA	23B	ventral_nerve_cord	acetylcholine	acetylcholine	ventral_nerve_cord_intrinsic	ventral_nerve_cord_centripetal	ventral_nerve_cord_bilateral_interconnecting	IN23B020	gustatory	NA
152257	NA	06A	ventral_nerve_cord	gaba	gaba	ventral_nerve_cord_intrinsic	ventral_nerve_cord_dorsal	ventral_nerve_cord_bilateral_interconnecting	IN06A003	NA	NA
17409	NA	04B	ventral_nerve_cord	acetylcholine	acetylcholine	ventral_nerve_cord_intrinsic	NA	ventral_nerve_cord_bilateral_restricted	IN04B050	NA	NA
11405	right_prothoracic_chordotonal_nerve	NA	ventral_nerve_cord	acetylcholine	NA	sensory	chordotonal_organ_neuron	prothoracic_chordotonal_organ_neuron	SNpp17	proprioception	vibro_tactile
10600	NA	01A	ventral_nerve_cord	acetylcholine	acetylcholine	ventral_nerve_cord_intrinsic	sequential_leg_neuromeres	ventral_nerve_cord_contralateral_interconnecting	IN01A009	NA	NA
19503	NA	07B	ventral_nerve_cord	acetylcholine	acetylcholine	ventral_nerve_cord_intrinsic	NA	ventral_nerve_cord_bilateral_interconnecting	IN07B048	NA	NA
17602	NA	19B	neck_connective	acetylcholine	acetylcholine	ascending	ascending_neuron	NA	AN19B051	NA	NA
19058	NA	TBD	ventral_nerve_cord	gaba	NA	ventral_nerve_cord_intrinsic	NA	ventral_nerve_cord_bilateral_interconnecting	INXXX280	NA	NA
14071	NA	06B	ventral_nerve_cord	gaba	gaba	ventral_nerve_cord_intrinsic	ventral_nerve_cord_centrifugal	ventral_nerve_cord_bilateral_interconnecting	IN06B028	NA	NA
20852	NA	23B	ventral_nerve_cord	acetylcholine	acetylcholine	ventral_nerve_cord_intrinsic	NA	ventral_nerve_cord_bilateral_interconnecting	IN23B058	NA	NA
20009	NA	18B	ventral_nerve_cord	acetylcholine	acetylcholine	ventral_nerve_cord_intrinsic	NA	ventral_nerve_cord_bilateral_interconnecting	IN18B038	NA	NA
18174	NA	TBD	neck_connective	gaba	NA	ascending	ascending_neuron	NA	ANXXX264	NA	NA
157020	NA	TBD	neck_connective	gaba	NA	ascending	ascending_neuron	NA	ANXXX404	NA	NA
12235	left_anterior_dorsal_mesothoracic_nerve	NA	ventral_nerve_cord	acetylcholine	NA	sensory	campaniform_sensillum_neuron	wing_base_campaniform_sensillum_neuron	SNpp30	proprioception	mechanical_strain
12296	NA	09A	neck_connective	gaba	NA	ascending	ascending_neuron	NA	AN09A005	NA	NA
12927	right_anterior_dorsal_mesothoracic_nerve	16B	ventral_nerve_cord	glutamate	glutamate	motor	wing_motor_neuron	wing_steering_motor_neuron	hg2 MN	wing_steering	phasic_wing_steering
14852	NA	03B	ventral_nerve_cord	gaba	NA	ventral_nerve_cord_intrinsic	NA	ventral_nerve_cord_bilateral_interconnecting	IN03B038	NA	NA
14183	NA	12A	ventral_nerve_cord	acetylcholine	acetylcholine	ventral_nerve_cord_intrinsic	NA	ventral_nerve_cord_bilateral_interconnecting	vMS12	NA	NA
12203	NA	03B	ventral_nerve_cord	gaba	NA	ventral_nerve_cord_intrinsic	single_leg_neuromere	ventral_nerve_cord_ipsilateral_interconnecting	IN03B032	NA	NA
13530	NA	02A	ventral_nerve_cord	glutamate	glutamate	ventral_nerve_cord_intrinsic	NA	ventral_nerve_cord_ipsilateral_interconnecting	IN02A013	NA	NA
19490	NA	19A	ventral_nerve_cord	gaba	gaba	ventral_nerve_cord_intrinsic	NA	ventral_nerve_cord_bilateral_restricted	IN19A042	proprioception	NA
26893	NA	06B	ventral_nerve_cord	gaba	gaba	ventral_nerve_cord_intrinsic	NA	ventral_nerve_cord_contralateral_restricted	IN06B079	proprioception	NA
14186	NA	18B	ventral_nerve_cord	acetylcholine	acetylcholine	ventral_nerve_cord_intrinsic	NA	ventral_nerve_cord_bilateral_interconnecting	IN18B045	NA	NA
13072	left_dorsal_metathoracic_nerve	TBD	ventral_nerve_cord	gaba	NA	motor	unknown_motor_neuron	NA	MNxm02	NA	NA
24204	NA	23B	ventral_nerve_cord	acetylcholine	acetylcholine	ventral_nerve_cord_intrinsic	NA	ventral_nerve_cord_bilateral_interconnecting	IN23B088	NA	NA
12669	NA	05B	ventral_nerve_cord	gaba	gaba	ventral_nerve_cord_intrinsic	NA	ventral_nerve_cord_bilateral_interconnecting	IN05B033	NA	NA
16568	NA	06B	ventral_nerve_cord	gaba	gaba	ventral_nerve_cord_intrinsic	NA	ventral_nerve_cord_bilateral_interconnecting	IN06B056	NA	NA
10145	right_anterior_dorsal_mesothoracic_nerve	16B	ventral_nerve_cord	glutamate	glutamate	motor	wing_motor_neuron	wing_steering_motor_neuron	i2 MN	wing_steering	tonic_wing_steering
13902	NA	TBD	ventral_nerve_cord	acetylcholine	NA	ventral_nerve_cord_intrinsic	NA	ventral_nerve_cord_ipsilateral_interconnecting	INXXX143	NA	NA
11230	left_dorsal_metathoracic_nerve	NA	neck_connective	acetylcholine	NA	sensory_ascending	campaniform_sensillum_neuron	haltere_campaniform_sensillum_neuron	SApp17	proprioception	mechanical_strain
11705	left_dorsal_metathoracic_nerve	NA	neck_connective	acetylcholine	NA	sensory_ascending	campaniform_sensillum_neuron	haltere_campaniform_sensillum_neuron	SApp17	proprioception	mechanical_strain
11773	left_dorsal_metathoracic_nerve	NA	neck_connective	acetylcholine	NA	sensory_ascending	campaniform_sensillum_neuron	haltere_campaniform_sensillum_neuron	SApp07	proprioception	mechanical_strain
12081	left_dorsal_metathoracic_nerve	NA	neck_connective	acetylcholine	NA	sensory_ascending	campaniform_sensillum_neuron	haltere_campaniform_sensillum_neuron	SApp07	proprioception	mechanical_strain
12355	left_dorsal_metathoracic_nerve	NA	neck_connective	acetylcholine	NA	sensory_ascending	campaniform_sensillum_neuron	haltere_campaniform_sensillum_neuron	SApp17	proprioception	mechanical_strain
12664	left_dorsal_metathoracic_nerve	NA	neck_connective	acetylcholine	NA	sensory_ascending	campaniform_sensillum_neuron	haltere_campaniform_sensillum_neuron	SApp07	proprioception	mechanical_strain
13097	left_dorsal_metathoracic_nerve	NA	neck_connective	acetylcholine	NA	sensory_ascending	campaniform_sensillum_neuron	haltere_campaniform_sensillum_neuron	SApp12	proprioception	mechanical_strain
14414	left_dorsal_metathoracic_nerve	NA	neck_connective	acetylcholine	NA	sensory_ascending	campaniform_sensillum_neuron	haltere_campaniform_sensillum_neuron	SApp08	proprioception	mechanical_strain
14921	left_dorsal_metathoracic_nerve	NA	neck_connective	acetylcholine	NA	sensory_ascending	campaniform_sensillum_neuron	haltere_campaniform_sensillum_neuron	SApp09	proprioception	mechanical_strain
14968	left_dorsal_metathoracic_nerve	NA	neck_connective	acetylcholine	NA	sensory_ascending	campaniform_sensillum_neuron	haltere_campaniform_sensillum_neuron	SApp08	proprioception	mechanical_strain
14969	left_dorsal_metathoracic_nerve	NA	neck_connective	acetylcholine	NA	sensory_ascending	campaniform_sensillum_neuron	haltere_campaniform_sensillum_neuron	SApp07	proprioception	mechanical_strain
15790	left_dorsal_metathoracic_nerve	NA	neck_connective	acetylcholine	NA	sensory_ascending	campaniform_sensillum_neuron	haltere_campaniform_sensillum_neuron	SApp09	proprioception	mechanical_strain
15886	left_dorsal_metathoracic_nerve	NA	neck_connective	acetylcholine	NA	sensory_ascending	campaniform_sensillum_neuron	haltere_campaniform_sensillum_neuron	SApp09	proprioception	mechanical_strain
16863	left_dorsal_metathoracic_nerve	NA	neck_connective	acetylcholine	NA	sensory_ascending	campaniform_sensillum_neuron	haltere_campaniform_sensillum_neuron	SApp08	proprioception	mechanical_strain
17012	left_dorsal_metathoracic_nerve	NA	neck_connective	acetylcholine	NA	sensory_ascending	campaniform_sensillum_neuron	haltere_campaniform_sensillum_neuron	SAppxx	proprioception	mechanical_strain
17313	left_dorsal_metathoracic_nerve	NA	neck_connective	acetylcholine	NA	sensory_ascending	campaniform_sensillum_neuron	haltere_campaniform_sensillum_neuron	SApp07	proprioception	mechanical_strain
17784	left_dorsal_metathoracic_nerve	NA	neck_connective	acetylcholine	NA	sensory_ascending	campaniform_sensillum_neuron	haltere_campaniform_sensillum_neuron	SApp07	proprioception	mechanical_strain
18166	left_dorsal_metathoracic_nerve	NA	neck_connective	acetylcholine	NA	sensory_ascending	campaniform_sensillum_neuron	haltere_campaniform_sensillum_neuron	SApp08	proprioception	mechanical_strain
18956	left_dorsal_metathoracic_nerve	NA	neck_connective	acetylcholine	NA	sensory_ascending	campaniform_sensillum_neuron	haltere_campaniform_sensillum_neuron	SApp09	proprioception	mechanical_strain
21556	left_dorsal_metathoracic_nerve	NA	neck_connective	acetylcholine	NA	sensory_ascending	campaniform_sensillum_neuron	haltere_campaniform_sensillum_neuron	SApp22	proprioception	mechanical_strain
21968	left_dorsal_metathoracic_nerve	NA	neck_connective	acetylcholine	NA	sensory_ascending	campaniform_sensillum_neuron	haltere_campaniform_sensillum_neuron	SApp12	proprioception	mechanical_strain
24953	left_dorsal_metathoracic_nerve	NA	neck_connective	acetylcholine	NA	sensory_ascending	campaniform_sensillum_neuron	haltere_campaniform_sensillum_neuron	SApp22	proprioception	mechanical_strain
25898	left_dorsal_metathoracic_nerve	NA	neck_connective	acetylcholine	NA	sensory_ascending	campaniform_sensillum_neuron	haltere_campaniform_sensillum_neuron	SApp22	proprioception	mechanical_strain
27455	left_dorsal_metathoracic_nerve	NA	neck_connective	acetylcholine	NA	sensory_ascending	campaniform_sensillum_neuron	haltere_campaniform_sensillum_neuron	SApp22	proprioception	mechanical_strain
28808	left_dorsal_metathoracic_nerve	NA	neck_connective	acetylcholine	NA	sensory_ascending	campaniform_sensillum_neuron	haltere_campaniform_sensillum_neuron	SApp08	proprioception	mechanical_strain
28999	left_dorsal_metathoracic_nerve	NA	neck_connective	acetylcholine	NA	sensory_ascending	campaniform_sensillum_neuron	haltere_campaniform_sensillum_neuron	SApp06	proprioception	mechanical_strain
30901	left_dorsal_metathoracic_nerve	NA	neck_connective	acetylcholine	NA	sensory_ascending	campaniform_sensillum_neuron	haltere_campaniform_sensillum_neuron	SApp22	proprioception	mechanical_strain
31320	left_dorsal_metathoracic_nerve	NA	neck_connective	acetylcholine	NA	sensory_ascending	campaniform_sensillum_neuron	haltere_campaniform_sensillum_neuron	SApp07	proprioception	mechanical_strain
32029	left_dorsal_metathoracic_nerve	NA	neck_connective	acetylcholine	NA	sensory_ascending	campaniform_sensillum_neuron	haltere_campaniform_sensillum_neuron	SApp05	proprioception	mechanical_strain
100774	left_dorsal_metathoracic_nerve	NA	neck_connective	acetylcholine	NA	sensory_ascending	campaniform_sensillum_neuron	haltere_campaniform_sensillum_neuron	SApp12	proprioception	mechanical_strain
14964	right_anterior_dorsal_mesothoracic_nerve	NA	ventral_nerve_cord	acetylcholine	NA	sensory	campaniform_sensillum_neuron	wing_tegula_campaniform_sensillum_neuron	SNpp28	proprioception	mechanical_strain
19273	right_anterior_dorsal_mesothoracic_nerve	NA	ventral_nerve_cord	acetylcholine	NA	sensory	campaniform_sensillum_neuron	wing_tegula_campaniform_sensillum_neuron	SNpp28	proprioception	mechanical_strain
19347	right_anterior_dorsal_mesothoracic_nerve	NA	ventral_nerve_cord	acetylcholine	NA	sensory	campaniform_sensillum_neuron	wing_tegula_campaniform_sensillum_neuron	SNpp28	proprioception	mechanical_strain
19602	right_anterior_dorsal_mesothoracic_nerve	NA	ventral_nerve_cord	acetylcholine	NA	sensory	campaniform_sensillum_neuron	wing_tegula_campaniform_sensillum_neuron	SNpp28	proprioception	mechanical_strain
19761	right_anterior_dorsal_mesothoracic_nerve	NA	ventral_nerve_cord	acetylcholine	NA	sensory	campaniform_sensillum_neuron	wing_tegula_campaniform_sensillum_neuron	SNpp37	proprioception	mechanical_strain
77068	right_anterior_dorsal_mesothoracic_nerve	NA	ventral_nerve_cord	acetylcholine	NA	sensory	campaniform_sensillum_neuron	wing_tegula_campaniform_sensillum_neuron	SNpp28	proprioception	mechanical_strain
153765	right_anterior_dorsal_mesothoracic_nerve	NA	ventral_nerve_cord	acetylcholine	NA	sensory	campaniform_sensillum_neuron	wing_tegula_campaniform_sensillum_neuron	SNpp28	proprioception	mechanical_strain
14731	NA	09A	ventral_nerve_cord	gaba	gaba	ventral_nerve_cord_intrinsic	single_leg_neuromere	ventral_nerve_cord_bilateral_restricted	IN09A018	proprioception	NA
15096	NA	09A	ventral_nerve_cord	gaba	gaba	ventral_nerve_cord_intrinsic	NA	ventral_nerve_cord_bilateral_restricted	IN09A020	proprioception	NA
15853	NA	00A	ventral_nerve_cord	gaba	gaba	ventral_nerve_cord_intrinsic	NA	ventral_nerve_cord_bilateral_interconnecting	IN00A020	NA	NA
16493	NA	00A	ventral_nerve_cord	gaba	gaba	ventral_nerve_cord_intrinsic	NA	ventral_nerve_cord_bilateral_restricted	IN00A020	NA	NA
23708	NA	00A	ventral_nerve_cord	gaba	gaba	ventral_nerve_cord_intrinsic	NA	ventral_nerve_cord_bilateral_interconnecting	IN00A066	NA	NA
24768	NA	09A	ventral_nerve_cord	gaba	gaba	ventral_nerve_cord_intrinsic	NA	ventral_nerve_cord_bilateral_restricted	IN09A093	NA	NA
28763	NA	00A	ventral_nerve_cord	gaba	gaba	ventral_nerve_cord_intrinsic	NA	ventral_nerve_cord_bilateral_interconnecting	IN00A068	NA	NA
29411	NA	09A	ventral_nerve_cord	gaba	gaba	ventral_nerve_cord_intrinsic	NA	ventral_nerve_cord_bilateral_restricted	IN09A086	NA	NA
30584	NA	09A	ventral_nerve_cord	gaba	gaba	ventral_nerve_cord_intrinsic	single_leg_neuromere	ventral_nerve_cord_bilateral_restricted	IN09A095	NA	NA
32093	NA	00A	ventral_nerve_cord	gaba	gaba	ventral_nerve_cord_intrinsic	NA	ventral_nerve_cord_bilateral_restricted	IN00A031	NA	NA
41990	NA	00A	ventral_nerve_cord	gaba	gaba	ventral_nerve_cord_intrinsic	NA	ventral_nerve_cord_bilateral_interconnecting	IN00A067	NA	NA
154092	NA	00A	ventral_nerve_cord	gaba	gaba	ventral_nerve_cord_intrinsic	NA	ventral_nerve_cord_bilateral_restricted	IN00A020	NA	NA
154869	NA	00A	ventral_nerve_cord	gaba	gaba	ventral_nerve_cord_intrinsic	single_leg_neuromere	ventral_nerve_cord_bilateral_interconnecting	IN00A014	proprioception	NA
164368	NA	09A	ventral_nerve_cord	gaba	gaba	ventral_nerve_cord_intrinsic	single_leg_neuromere	ventral_nerve_cord_bilateral_restricted	IN09A095	NA	NA
13743	NA	19B	ventral_nerve_cord	acetylcholine	acetylcholine	ventral_nerve_cord_intrinsic	NA	ventral_nerve_cord_bilateral_interconnecting	IN19B034	NA	NA
19498	NA	19B	ventral_nerve_cord	acetylcholine	acetylcholine	ventral_nerve_cord_intrinsic	NA	ventral_nerve_cord_bilateral_interconnecting	IN19B066	NA	NA
20901	NA	19B	ventral_nerve_cord	acetylcholine	acetylcholine	ventral_nerve_cord_intrinsic	NA	ventral_nerve_cord_bilateral_interconnecting	IN19B085	NA	NA
21538	NA	19B	ventral_nerve_cord	acetylcholine	acetylcholine	ventral_nerve_cord_intrinsic	NA	ventral_nerve_cord_bilateral_interconnecting	IN19B080	NA	NA
21726	NA	19B	ventral_nerve_cord	acetylcholine	acetylcholine	ventral_nerve_cord_intrinsic	NA	ventral_nerve_cord_bilateral_interconnecting	IN19B087	NA	NA
23870	NA	19B	ventral_nerve_cord	acetylcholine	acetylcholine	ventral_nerve_cord_intrinsic	NA	ventral_nerve_cord_bilateral_interconnecting	IN19B085	NA	NA
24384	NA	19B	ventral_nerve_cord	acetylcholine	acetylcholine	ventral_nerve_cord_intrinsic	NA	ventral_nerve_cord_bilateral_interconnecting	IN19B085	NA	NA
24620	NA	19B	ventral_nerve_cord	acetylcholine	acetylcholine	ventral_nerve_cord_intrinsic	NA	ventral_nerve_cord_bilateral_interconnecting	IN19B080	NA	NA
24887	NA	19B	ventral_nerve_cord	acetylcholine	acetylcholine	ventral_nerve_cord_intrinsic	NA	ventral_nerve_cord_bilateral_interconnecting	IN19B085	NA	NA
160309	NA	03B	ventral_nerve_cord	gaba	NA	ventral_nerve_cord_intrinsic	NA	ventral_nerve_cord_bilateral_interconnecting	IN03B054	NA	NA
10618	NA	19A	ventral_nerve_cord	gaba	gaba	ventral_nerve_cord_intrinsic	single_leg_neuromere	ventral_nerve_cord_ipsilateral_restricted	IN19A004	NA	NA
13128	NA	04B	ventral_nerve_cord	acetylcholine	acetylcholine	ventral_nerve_cord_intrinsic	single_leg_neuromere	ventral_nerve_cord_ipsilateral_restricted	IN04B025	NA	NA
17401	NA	12B	ventral_nerve_cord	gaba	gaba	ventral_nerve_cord_intrinsic	NA	ventral_nerve_cord_bilateral_restricted	IN12B020	NA	NA
22750	NA	20A.22A	ventral_nerve_cord	acetylcholine	acetylcholine	ventral_nerve_cord_intrinsic	single_leg_neuromere	ventral_nerve_cord_ipsilateral_restricted	IN20A.22A017	NA	NA
22829	NA	23B	ventral_nerve_cord	acetylcholine	acetylcholine	ventral_nerve_cord_intrinsic	ventral_nerve_cord_centripetal	ventral_nerve_cord_bilateral_interconnecting	IN23B063	NA	NA
24218	NA	19A	ventral_nerve_cord	gaba	gaba	ventral_nerve_cord_intrinsic	NA	ventral_nerve_cord_ipsilateral_interconnecting	IN19A087	NA	NA
27049	NA	09A	ventral_nerve_cord	gaba	gaba	ventral_nerve_cord_intrinsic	single_leg_neuromere	ventral_nerve_cord_ipsilateral_restricted	IN09A049	NA	NA
35638	NA	19A	ventral_nerve_cord	gaba	gaba	ventral_nerve_cord_intrinsic	NA	ventral_nerve_cord_ipsilateral_interconnecting	IN19A080	NA	NA
154565	NA	14A	ventral_nerve_cord	glutamate	NA	ventral_nerve_cord_intrinsic	single_leg_neuromere	ventral_nerve_cord_contralateral_restricted	IN14A044	NA	NA
16646	NA	09A	ventral_nerve_cord	gaba	gaba	ventral_nerve_cord_intrinsic	NA	ventral_nerve_cord_bilateral_restricted	IN09A044	proprioception	NA
19018	NA	09A	ventral_nerve_cord	gaba	gaba	ventral_nerve_cord_intrinsic	NA	ventral_nerve_cord_bilateral_restricted	IN09A091	NA	NA
20138	NA	09A	ventral_nerve_cord	gaba	gaba	ventral_nerve_cord_intrinsic	NA	ventral_nerve_cord_bilateral_restricted	IN09A052	NA	NA
23530	NA	09A	ventral_nerve_cord	gaba	gaba	ventral_nerve_cord_intrinsic	NA	ventral_nerve_cord_bilateral_restricted	IN09A075	NA	NA
27181	NA	09A	ventral_nerve_cord	gaba	gaba	ventral_nerve_cord_intrinsic	NA	ventral_nerve_cord_bilateral_restricted	IN09A091	NA	NA
101962	NA	09A	ventral_nerve_cord	gaba	gaba	ventral_nerve_cord_intrinsic	NA	ventral_nerve_cord_ipsilateral_restricted	IN09A039	proprioception	NA
102663	NA	09A	ventral_nerve_cord	gaba	gaba	ventral_nerve_cord_intrinsic	single_leg_neuromere	ventral_nerve_cord_bilateral_restricted	IN09A016	NA	NA
26236	left_posterior_dorsal_mesothoracic_nerve	NA	ventral_nerve_cord	acetylcholine	NA	sensory	bristle_neuron	thorax_bristle_neuron	SNta02	tactile	NA
26568	left_posterior_dorsal_mesothoracic_nerve	NA	ventral_nerve_cord	acetylcholine	NA	sensory	bristle_neuron	thorax_bristle_neuron	SNta09	tactile	NA
29232	left_posterior_dorsal_mesothoracic_nerve	NA	ventral_nerve_cord	acetylcholine	NA	sensory	bristle_neuron	thorax_bristle_neuron	SNta02	tactile	NA
29816	left_posterior_dorsal_mesothoracic_nerve	NA	ventral_nerve_cord	acetylcholine	NA	sensory	bristle_neuron	thorax_bristle_neuron	SNta09	tactile	NA
33144	left_posterior_dorsal_mesothoracic_nerve	NA	ventral_nerve_cord	acetylcholine	NA	sensory	bristle_neuron	thorax_bristle_neuron	SNta09	tactile	NA
34729	left_posterior_dorsal_mesothoracic_nerve	NA	ventral_nerve_cord	acetylcholine	NA	sensory	bristle_neuron	thorax_bristle_neuron	SNta09	tactile	NA
11943	NA	17A	ventral_nerve_cord	acetylcholine	acetylcholine	ventral_nerve_cord_intrinsic	single_leg_neuromere	ventral_nerve_cord_bilateral_restricted	IN17A016	NA	NA
19221	NA	19A	ventral_nerve_cord	gaba	gaba	ventral_nerve_cord_intrinsic	NA	ventral_nerve_cord_bilateral_restricted	IN19A041	proprioception	NA
20628	NA	23B	ventral_nerve_cord	acetylcholine	acetylcholine	ventral_nerve_cord_intrinsic	NA	ventral_nerve_cord_bilateral_interconnecting	IN23B065	tactile	NA
30682	NA	09B	ventral_nerve_cord	glutamate	glutamate	ventral_nerve_cord_intrinsic	ventral_nerve_cord_centripetal	ventral_nerve_cord_bilateral_interconnecting	IN09B048	NA	NA
24321	NA	19B	neck_connective	acetylcholine	acetylcholine	ascending	ascending_neuron	NA	AN19B099	NA	NA
12970	NA	17A	ventral_nerve_cord	acetylcholine	acetylcholine	ventral_nerve_cord_intrinsic	NA	ventral_nerve_cord_bilateral_interconnecting	IN17A030	NA	NA
13096	NA	17A	ventral_nerve_cord	acetylcholine	acetylcholine	ventral_nerve_cord_intrinsic	NA	ventral_nerve_cord_bilateral_interconnecting	IN17A029	NA	NA
16743	NA	08B	ventral_nerve_cord	acetylcholine	acetylcholine	ventral_nerve_cord_intrinsic	NA	ventral_nerve_cord_bilateral_interconnecting	IN08B068	NA	NA
18751	NA	12A	ventral_nerve_cord	acetylcholine	acetylcholine	ventral_nerve_cord_intrinsic	NA	ventral_nerve_cord_bilateral_interconnecting	IN12A053	NA	NA
20131	NA	16B	ventral_nerve_cord	glutamate	glutamate	ventral_nerve_cord_intrinsic	NA	ventral_nerve_cord_ipsilateral_restricted	IN16B066	proprioception	NA
154880	NA	16B	ventral_nerve_cord	glutamate	glutamate	ventral_nerve_cord_intrinsic	NA	ventral_nerve_cord_ipsilateral_restricted	IN16B093	NA	NA
158302	NA	16B	ventral_nerve_cord	glutamate	glutamate	ventral_nerve_cord_intrinsic	NA	ventral_nerve_cord_ipsilateral_interconnecting	IN16B106	proprioception	NA
159207	NA	16B	ventral_nerve_cord	glutamate	glutamate	ventral_nerve_cord_intrinsic	NA	ventral_nerve_cord_ipsilateral_interconnecting	IN16B106	proprioception	NA
26296	NA	NA	neck_connective	acetylcholine	NA	descending	descending_neuron	NA	DNxl077	NA	NA
15979	NA	19B	neck_connective	acetylcholine	acetylcholine	ascending	ascending_neuron	NA	AN19B065	NA	NA
19245	NA	19B	neck_connective	acetylcholine	acetylcholine	ascending	ascending_neuron	NA	AN19B063	NA	NA
10818	NA	TBD	ventral_nerve_cord	acetylcholine	NA	ventral_nerve_cord_intrinsic	ventral_nerve_cord_serially_convergent	ventral_nerve_cord_bilateral_interconnecting	INXXX032	NA	NA
13007	NA	TBD	ventral_nerve_cord	acetylcholine	NA	ventral_nerve_cord_intrinsic	ventral_nerve_cord_serially_convergent	ventral_nerve_cord_ipsilateral_interconnecting	INXXX126	NA	NA
21696	NA	NA	neck_connective	acetylcholine	NA	descending	descending_neuron	NA	DNxl077	NA	NA
20062	left_anterior_dorsal_mesothoracic_nerve	NA	ventral_nerve_cord	acetylcholine	NA	sensory	campaniform_sensillum_neuron	wing_base_campaniform_sensillum_neuron	SNpp33	proprioception	mechanical_strain
11059	left_dorsal_prothoracic_nerve	16B	ventral_nerve_cord	glutamate	glutamate	motor	neck_motor_neuron	neck_roll_motor_neuron	MNnm08	neck_motor	neck_roll
13974	left_dorsal_prothoracic_nerve	16B	ventral_nerve_cord	glutamate	glutamate	motor	neck_motor_neuron	neck_roll_motor_neuron	MNnm13	neck_motor	neck_roll
156960	left_dorsal_prothoracic_nerve	16B	ventral_nerve_cord	glutamate	glutamate	motor	neck_motor_neuron	neck_roll_motor_neuron	MNnm03	neck_motor	neck_roll
28204	NA	10B	neck_connective	acetylcholine	acetylcholine	ascending	ascending_neuron	NA	AN10B061	NA	NA
12690	NA	06B	ventral_nerve_cord	gaba	gaba	ventral_nerve_cord_intrinsic	single_leg_neuromere	ventral_nerve_cord_bilateral_interconnecting	IN06B033	NA	NA
13672	NA	19B	ventral_nerve_cord	acetylcholine	acetylcholine	ventral_nerve_cord_intrinsic	single_leg_neuromere	ventral_nerve_cord_bilateral_restricted	IN19B038	NA	NA
24725	left_mesothoracic_leg_nerve	15B	ventral_nerve_cord	glutamate	glutamate	motor	leg_motor_neuron	middle_leg_motor_neuron	ltm2-femur MN	leg_motor	pull_long_tendon
134908	left_mesothoracic_leg_nerve	NA	ventral_nerve_cord	glutamate	NA	sensory	orphan_neuron	middle_leg_orphan_neuron	SNppxx	proprioception	NA
14070	NA	18B	ventral_nerve_cord	acetylcholine	acetylcholine	ventral_nerve_cord_intrinsic	NA	ventral_nerve_cord_bilateral_interconnecting	IN18B042	NA	NA
23825	NA	07B	ventral_nerve_cord	acetylcholine	acetylcholine	ventral_nerve_cord_intrinsic	NA	ventral_nerve_cord_bilateral_interconnecting	IN07B083	NA	NA
15014	NA	23B	ventral_nerve_cord	acetylcholine	acetylcholine	ventral_nerve_cord_intrinsic	single_leg_neuromere	ventral_nerve_cord_bilateral_interconnecting	IN23B032	NA	NA
17886	NA	05B	ventral_nerve_cord	gaba	gaba	ventral_nerve_cord_intrinsic	NA	ventral_nerve_cord_bilateral_interconnecting	IN05B064	NA	NA
19029	NA	14B	ventral_nerve_cord	glutamate	NA	ventral_nerve_cord_intrinsic	NA	ventral_nerve_cord_bilateral_interconnecting	IN14B014	NA	NA
13965	NA	05B	ventral_nerve_cord	gaba	gaba	ventral_nerve_cord_intrinsic	NA	ventral_nerve_cord_bilateral_interconnecting	IN05B034	NA	NA
15746	NA	12A	ventral_nerve_cord	acetylcholine	acetylcholine	ventral_nerve_cord_intrinsic	NA	ventral_nerve_cord_bilateral_interconnecting	IN12A026	NA	NA
23295	NA	23B	ventral_nerve_cord	acetylcholine	acetylcholine	ventral_nerve_cord_intrinsic	NA	ventral_nerve_cord_bilateral_interconnecting	IN23B060	NA	NA
25626	NA	12B	ventral_nerve_cord	gaba	gaba	ventral_nerve_cord_intrinsic	NA	ventral_nerve_cord_bilateral_interconnecting	IN12B048	NA	NA
11609	NA	14B	ventral_nerve_cord	glutamate	NA	ventral_nerve_cord_intrinsic	NA	ventral_nerve_cord_bilateral_interconnecting	IN14B004	NA	NA
21779	NA	00A	ventral_nerve_cord	gaba	gaba	ventral_nerve_cord_intrinsic	NA	ventral_nerve_cord_bilateral_interconnecting	IN00A053	NA	NA
13497	NA	03B	ventral_nerve_cord	acetylcholine	NA	ventral_nerve_cord_intrinsic	NA	ventral_nerve_cord_bilateral_interconnecting	IN03B037	NA	NA
15751	NA	19B	ventral_nerve_cord	acetylcholine	acetylcholine	ventral_nerve_cord_intrinsic	NA	ventral_nerve_cord_bilateral_interconnecting	IN19B045	proprioception	NA
18908	NA	06B	ventral_nerve_cord	gaba	gaba	ventral_nerve_cord_intrinsic	NA	ventral_nerve_cord_bilateral_interconnecting	IN06B077	NA	NA
155003	NA	17A	ventral_nerve_cord	glutamate	NA	ventral_nerve_cord_intrinsic	NA	ventral_nerve_cord_bilateral_interconnecting	IN17A027	NA	NA
11105	NA	17A	neck_connective	acetylcholine	acetylcholine	ascending	ascending_neuron	NA	AN17A009	NA	NA
23691	NA	07B	ventral_nerve_cord	acetylcholine	acetylcholine	ventral_nerve_cord_intrinsic	NA	ventral_nerve_cord_bilateral_interconnecting	IN07B086	NA	NA
18904	left_third_abdominal_nerve	NA	ventral_nerve_cord	acetylcholine	NA	sensory	chordotonal_organ_neuron	wheelers_chordotonal_organ_neuron	SNpp02	proprioception	vibro_tactile
18631	NA	03A	ventral_nerve_cord	acetylcholine	acetylcholine	ventral_nerve_cord_intrinsic	NA	ventral_nerve_cord_ipsilateral_restricted	IN03A069	NA	NA
10977	NA	00A	ventral_nerve_cord	gaba	NA	ventral_nerve_cord_intrinsic	NA	ventral_nerve_cord_bilateral_interconnecting	IN00A001	NA	NA
22947	NA	07B	ventral_nerve_cord	acetylcholine	acetylcholine	ventral_nerve_cord_intrinsic	NA	ventral_nerve_cord_bilateral_interconnecting	IN07B079	NA	NA
11275	NA	07B	ventral_nerve_cord	acetylcholine	acetylcholine	ventral_nerve_cord_intrinsic	NA	ventral_nerve_cord_bilateral_interconnecting	IN07B016	NA	NA
13446	NA	17A	ventral_nerve_cord	acetylcholine	acetylcholine	ventral_nerve_cord_intrinsic	NA	ventral_nerve_cord_bilateral_interconnecting	IN17A029	NA	NA
10421	NA	02A	ventral_nerve_cord	glutamate	glutamate	ventral_nerve_cord_intrinsic	sequential_leg_neuromeres	ventral_nerve_cord_ipsilateral_interconnecting	IN02A003	NA	NA
104220	right_posterior_dorsal_mesothoracic_nerve	NA	ventral_nerve_cord	acetylcholine	NA	sensory	bristle_neuron	thorax_bristle_neuron	SNta09	tactile	NA
28964	NA	11A	ventral_nerve_cord	acetylcholine	acetylcholine	ventral_nerve_cord_intrinsic	NA	ventral_nerve_cord_bilateral_interconnecting	IN11A043	NA	NA
31004	NA	10B	ventral_nerve_cord	acetylcholine	acetylcholine	ventral_nerve_cord_intrinsic	NA	ventral_nerve_cord_bilateral_interconnecting	IN10B057	NA	NA
23217	NA	11A	ventral_nerve_cord	acetylcholine	acetylcholine	ventral_nerve_cord_intrinsic	ventral_nerve_cord_dorsal	ventral_nerve_cord_bilateral_interconnecting	IN11A011	NA	NA
17316	posterior_dorsal_mesothoracic_nerve	TBD	ventral_nerve_cord	glutamate	NA	motor	leg_motor_neuron	middle_leg_extension_jump_motor_neuron	STTMm	jump_escape	middle_leg_extension
17532	NA	04A	ventral_nerve_cord	acetylcholine	NA	ventral_nerve_cord_intrinsic	ventral_nerve_cord_serially_convergent	ventral_nerve_cord_bilateral_interconnecting	IN04A002	NA	NA
11890	NA	03B	ventral_nerve_cord	gaba	NA	ventral_nerve_cord_intrinsic	NA	ventral_nerve_cord_ipsilateral_interconnecting	IN03B028	NA	NA
14321	NA	01B	ventral_nerve_cord	gaba	gaba	ventral_nerve_cord_intrinsic	NA	ventral_nerve_cord_bilateral_interconnecting	IN01B014	NA	NA
23108	NA	11A	ventral_nerve_cord	acetylcholine	acetylcholine	ventral_nerve_cord_intrinsic	NA	ventral_nerve_cord_bilateral_interconnecting	IN11A027	NA	NA
152758	NA	23B	ventral_nerve_cord	acetylcholine	acetylcholine	ventral_nerve_cord_intrinsic	single_leg_neuromere	ventral_nerve_cord_bilateral_restricted	IN23B057	NA	NA
14477	NA	01B	ventral_nerve_cord	gaba	gaba	ventral_nerve_cord_intrinsic	NA	ventral_nerve_cord_bilateral_interconnecting	IN01B014	NA	NA
24098	left_mesothoracic_leg_nerve	NA	ventral_nerve_cord	acetylcholine	NA	sensory	multidendritic_neuron	middle_leg_multidendritic_neuron	SNxx29	putative_nociception	NA
19848	NA	06B	ventral_nerve_cord	gaba	gaba	ventral_nerve_cord_intrinsic	NA	ventral_nerve_cord_contralateral_interconnecting	IN06B040	NA	NA
159003	NA	11A	ventral_nerve_cord	glutamate	NA	ventral_nerve_cord_intrinsic	NA	ventral_nerve_cord_ipsilateral_interconnecting	IN11A020	gustatory	NA
14315	right_third_abdominal_nerve	NA	ventral_nerve_cord	acetylcholine	NA	sensory	chordotonal_organ_neuron	wheelers_chordotonal_organ_neuron	SNpp02	proprioception	vibro_tactile
14411	NA	07B	ventral_nerve_cord	acetylcholine	acetylcholine	ventral_nerve_cord_intrinsic	NA	ventral_nerve_cord_bilateral_interconnecting	IN07B029	NA	NA
14854	NA	12A	ventral_nerve_cord	acetylcholine	acetylcholine	ventral_nerve_cord_intrinsic	NA	ventral_nerve_cord_bilateral_interconnecting	IN12A027	NA	NA
102601	NA	01A	ventral_nerve_cord	acetylcholine	acetylcholine	ventral_nerve_cord_intrinsic	single_leg_neuromere	ventral_nerve_cord_bilateral_restricted	IN01A038	NA	NA
15785	NA	04B	ventral_nerve_cord	acetylcholine	acetylcholine	ventral_nerve_cord_intrinsic	NA	ventral_nerve_cord_bilateral_restricted	IN04B016	NA	NA
14132	NA	16B	ventral_nerve_cord	glutamate	glutamate	ventral_nerve_cord_intrinsic	NA	ventral_nerve_cord_ipsilateral_restricted	IN16B087	proprioception	NA
20232	NA	10B	ventral_nerve_cord	acetylcholine	acetylcholine	ventral_nerve_cord_intrinsic	ventral_nerve_cord_centripetal	ventral_nerve_cord_bilateral_interconnecting	IN10B028	NA	NA
28337	right_dorsal_metathoracic_nerve	NA	ventral_nerve_cord	glutamate	serotonin	sensory	thoracic_abdominal_segmental_sensory_neuron	haltere_thoracic_abdominal_segmental_sensory_neuron	SNpp23	NA	NA
11058	NA	05B	ventral_nerve_cord	gaba	gaba	ventral_nerve_cord_intrinsic	NA	ventral_nerve_cord_bilateral_interconnecting	IN05B010	proprioception	NA
24793	NA	12B	ventral_nerve_cord	gaba	gaba	ventral_nerve_cord_intrinsic	NA	ventral_nerve_cord_bilateral_interconnecting	IN12B070	NA	NA
25255	NA	10B	ventral_nerve_cord	acetylcholine	acetylcholine	ventral_nerve_cord_intrinsic	NA	ventral_nerve_cord_bilateral_interconnecting	IN10B058	proprioception	NA
10938	NA	08B	ventral_nerve_cord	acetylcholine	acetylcholine	ventral_nerve_cord_intrinsic	NA	ventral_nerve_cord_bilateral_interconnecting	IN08B006	NA	NA
15585	NA	05B	ventral_nerve_cord	gaba	gaba	ventral_nerve_cord_intrinsic	NA	ventral_nerve_cord_bilateral_interconnecting	IN05B033	NA	NA
13665	right_mesothoracic_accessory_nerve	03B	ventral_nerve_cord	glutamate	NA	motor	wing_motor_neuron	NA	MNwm35	unknown_wing_motor	NA
20769	NA	18B	ventral_nerve_cord	acetylcholine	acetylcholine	ventral_nerve_cord_intrinsic	NA	ventral_nerve_cord_bilateral_interconnecting	IN18B045	NA	NA
12693	left_mesothoracic_leg_nerve	15B	ventral_nerve_cord	glutamate	glutamate	motor	leg_motor_neuron	middle_leg_motor_neuron	ltm MN	leg_motor	pull_long_tendon
29790	NA	10B	ventral_nerve_cord	acetylcholine	acetylcholine	ventral_nerve_cord_intrinsic	NA	ventral_nerve_cord_bilateral_interconnecting	IN10B052	proprioception	NA
15373	NA	09A	ventral_nerve_cord	gaba	gaba	ventral_nerve_cord_intrinsic	NA	ventral_nerve_cord_bilateral_interconnecting	IN09A019	proprioception	NA
10488	NA	12B	ventral_nerve_cord	gaba	gaba	ventral_nerve_cord_intrinsic	single_leg_neuromere	ventral_nerve_cord_bilateral_restricted	IN12B003	NA	NA
12301	NA	21A	ventral_nerve_cord	acetylcholine	NA	ventral_nerve_cord_intrinsic	single_leg_neuromere	ventral_nerve_cord_ipsilateral_restricted	IN21A018	NA	NA
13209	NA	13A	ventral_nerve_cord	gaba	gaba	ventral_nerve_cord_intrinsic	single_leg_neuromere	ventral_nerve_cord_ipsilateral_restricted	IN13A018	NA	NA
13789	NA	13A	ventral_nerve_cord	gaba	gaba	ventral_nerve_cord_intrinsic	single_leg_neuromere	ventral_nerve_cord_ipsilateral_restricted	IN13A020	NA	NA
15336	NA	21A	ventral_nerve_cord	glutamate	NA	ventral_nerve_cord_intrinsic	NA	ventral_nerve_cord_ipsilateral_interconnecting	IN21A031	NA	NA
16186	NA	21A	ventral_nerve_cord	glutamate	NA	ventral_nerve_cord_intrinsic	NA	ventral_nerve_cord_ipsilateral_interconnecting	IN21A027	NA	NA
16237	NA	21A	ventral_nerve_cord	glutamate	NA	ventral_nerve_cord_intrinsic	single_leg_neuromere	ventral_nerve_cord_bilateral_interconnecting	IN21A028	NA	NA
17013	NA	21A	ventral_nerve_cord	glutamate	NA	ventral_nerve_cord_intrinsic	NA	ventral_nerve_cord_ipsilateral_interconnecting	IN21A026	NA	NA
17073	NA	21A	ventral_nerve_cord	glutamate	NA	ventral_nerve_cord_intrinsic	NA	ventral_nerve_cord_ipsilateral_interconnecting	IN21A026	NA	NA
17423	NA	19A	ventral_nerve_cord	gaba	gaba	ventral_nerve_cord_intrinsic	NA	ventral_nerve_cord_ipsilateral_interconnecting	IN19A106	proprioception	NA
18960	NA	03A	ventral_nerve_cord	acetylcholine	acetylcholine	ventral_nerve_cord_intrinsic	single_leg_neuromere	ventral_nerve_cord_ipsilateral_restricted	IN03A075	NA	NA
19071	NA	04B	ventral_nerve_cord	acetylcholine	acetylcholine	ventral_nerve_cord_intrinsic	NA	ventral_nerve_cord_ipsilateral_restricted	IN04B089	NA	NA
20264	NA	20A.22A	ventral_nerve_cord	acetylcholine	acetylcholine	ventral_nerve_cord_intrinsic	single_leg_neuromere	ventral_nerve_cord_ipsilateral_restricted	IN20A.22A039	NA	NA
20556	NA	04B	ventral_nerve_cord	acetylcholine	acetylcholine	ventral_nerve_cord_intrinsic	single_leg_neuromere	ventral_nerve_cord_ipsilateral_restricted	IN04B097	NA	NA
20844	NA	08A	ventral_nerve_cord	glutamate	glutamate	ventral_nerve_cord_intrinsic	NA	ventral_nerve_cord_bilateral_interconnecting	IN08A023	NA	NA
21408	NA	20A.22A	ventral_nerve_cord	acetylcholine	acetylcholine	ventral_nerve_cord_intrinsic	NA	ventral_nerve_cord_ipsilateral_restricted	IN20A.22A036	NA	NA
21495	NA	19A	ventral_nerve_cord	gaba	gaba	ventral_nerve_cord_intrinsic	NA	ventral_nerve_cord_bilateral_interconnecting	IN19A117	proprioception	NA
21614	NA	19A	ventral_nerve_cord	gaba	gaba	ventral_nerve_cord_intrinsic	NA	ventral_nerve_cord_bilateral_interconnecting	IN19A109	NA	NA
21788	NA	19A	ventral_nerve_cord	gaba	gaba	ventral_nerve_cord_intrinsic	NA	ventral_nerve_cord_ipsilateral_restricted	IN19A094	NA	NA
21851	NA	20A.22A	ventral_nerve_cord	acetylcholine	acetylcholine	ventral_nerve_cord_intrinsic	single_leg_neuromere	ventral_nerve_cord_ipsilateral_restricted	IN20A.22A036	NA	NA
22013	NA	19A	ventral_nerve_cord	gaba	gaba	ventral_nerve_cord_intrinsic	NA	ventral_nerve_cord_bilateral_interconnecting	IN19A117	proprioception	NA
23141	NA	21A	ventral_nerve_cord	glutamate	NA	ventral_nerve_cord_intrinsic	single_leg_neuromere	ventral_nerve_cord_ipsilateral_restricted	IN21A049	NA	NA
23441	NA	20A.22A	ventral_nerve_cord	acetylcholine	acetylcholine	ventral_nerve_cord_intrinsic	single_leg_neuromere	ventral_nerve_cord_ipsilateral_restricted	IN20A.22A039	NA	NA
23816	NA	19A	ventral_nerve_cord	gaba	gaba	ventral_nerve_cord_intrinsic	NA	ventral_nerve_cord_ipsilateral_interconnecting	IN19A114	NA	NA
23966	NA	12B	ventral_nerve_cord	gaba	gaba	ventral_nerve_cord_intrinsic	single_leg_neuromere	ventral_nerve_cord_contralateral_restricted	IN12B077	NA	NA
24383	NA	21A	ventral_nerve_cord	glutamate	NA	ventral_nerve_cord_intrinsic	NA	ventral_nerve_cord_ipsilateral_restricted	IN21A087	NA	NA
24554	NA	21A	ventral_nerve_cord	glutamate	NA	ventral_nerve_cord_intrinsic	NA	ventral_nerve_cord_ipsilateral_interconnecting	IN21A050	NA	NA
24607	NA	20A.22A	ventral_nerve_cord	acetylcholine	acetylcholine	ventral_nerve_cord_intrinsic	NA	ventral_nerve_cord_ipsilateral_restricted	IN20A.22A036	NA	NA
24736	NA	21A	ventral_nerve_cord	glutamate	NA	ventral_nerve_cord_intrinsic	NA	ventral_nerve_cord_ipsilateral_restricted	IN21A058	NA	NA
24942	NA	04B	ventral_nerve_cord	acetylcholine	acetylcholine	ventral_nerve_cord_intrinsic	single_leg_neuromere	ventral_nerve_cord_ipsilateral_restricted	IN04B112	NA	NA
24961	NA	19A	ventral_nerve_cord	gaba	gaba	ventral_nerve_cord_intrinsic	NA	ventral_nerve_cord_bilateral_interconnecting	IN19A117	proprioception	NA
25098	NA	21A	ventral_nerve_cord	glutamate	NA	ventral_nerve_cord_intrinsic	single_leg_neuromere	ventral_nerve_cord_ipsilateral_restricted	IN21A056	NA	NA
34801	NA	21A	ventral_nerve_cord	glutamate	NA	ventral_nerve_cord_intrinsic	NA	ventral_nerve_cord_ipsilateral_interconnecting	IN21A108	NA	NA
100655	NA	21A	ventral_nerve_cord	glutamate	NA	ventral_nerve_cord_intrinsic	NA	ventral_nerve_cord_ipsilateral_restricted	IN21A058	NA	NA
100855	NA	08A	ventral_nerve_cord	gaba	NA	ventral_nerve_cord_intrinsic	single_leg_neuromere	ventral_nerve_cord_ipsilateral_restricted	IN08A006	NA	NA
100904	NA	13A	ventral_nerve_cord	gaba	gaba	ventral_nerve_cord_intrinsic	single_leg_neuromere	ventral_nerve_cord_ipsilateral_restricted	IN13A020	NA	NA
101974	NA	21A	ventral_nerve_cord	glutamate	NA	ventral_nerve_cord_intrinsic	single_leg_neuromere	ventral_nerve_cord_ipsilateral_restricted	IN21A087	NA	NA
153307	NA	12B	ventral_nerve_cord	gaba	gaba	ventral_nerve_cord_intrinsic	single_leg_neuromere	ventral_nerve_cord_contralateral_restricted	IN12B065	NA	NA
156462	NA	19A	ventral_nerve_cord	gaba	gaba	ventral_nerve_cord_intrinsic	NA	ventral_nerve_cord_ipsilateral_interconnecting	IN19A106	proprioception	NA
157538	NA	19A	ventral_nerve_cord	gaba	gaba	ventral_nerve_cord_intrinsic	NA	ventral_nerve_cord_bilateral_interconnecting	IN19A109	NA	NA
18342	NA	12B	ventral_nerve_cord	gaba	gaba	ventral_nerve_cord_intrinsic	single_leg_neuromere	ventral_nerve_cord_contralateral_restricted	IN12B039	NA	NA
21144	NA	09A	ventral_nerve_cord	gaba	gaba	ventral_nerve_cord_intrinsic	NA	ventral_nerve_cord_ipsilateral_restricted	IN09A087	NA	NA
21494	NA	12B	ventral_nerve_cord	gaba	gaba	ventral_nerve_cord_intrinsic	single_leg_neuromere	ventral_nerve_cord_contralateral_restricted	IN12B065	NA	NA
22720	NA	09A	ventral_nerve_cord	gaba	gaba	ventral_nerve_cord_intrinsic	single_leg_neuromere	ventral_nerve_cord_ipsilateral_restricted	IN09A024	proprioception	NA
25711	NA	01B	ventral_nerve_cord	gaba	gaba	ventral_nerve_cord_intrinsic	NA	ventral_nerve_cord_ipsilateral_interconnecting	IN01B090	proprioception	NA
27102	NA	23B	ventral_nerve_cord	acetylcholine	acetylcholine	ventral_nerve_cord_intrinsic	ventral_nerve_cord_centripetal	ventral_nerve_cord_bilateral_interconnecting	IN23B086	NA	NA
34145	NA	01B	ventral_nerve_cord	gaba	gaba	ventral_nerve_cord_intrinsic	NA	ventral_nerve_cord_ipsilateral_interconnecting	IN01B090	proprioception	NA
135016	NA	NA	ventral_nerve_cord	glutamate	NA	ventral_nerve_cord_intrinsic	NA	NA	NA	NA	NA
157298	NA	09A	ventral_nerve_cord	gaba	gaba	ventral_nerve_cord_intrinsic	NA	ventral_nerve_cord_ipsilateral_restricted	IN09A039	proprioception	NA
166285	NA	23B	ventral_nerve_cord	acetylcholine	acetylcholine	ventral_nerve_cord_intrinsic	single_leg_neuromere	ventral_nerve_cord_bilateral_restricted	IN23B014	NA	NA
12139	NA	05B	neck_connective	gaba	gaba	ascending	ascending_neuron	NA	AN05B024	NA	NA
12334	NA	05B	neck_connective	acetylcholine	NA	ascending	ascending_neuron	NA	AN05B100	NA	NA
14672	NA	05B	neck_connective	gaba	gaba	ascending	ascending_neuron	NA	AN05B036	NA	NA
14762	NA	05B	neck_connective	gaba	gaba	ascending	ascending_neuron	NA	AN05B036	NA	NA
10665	NA	01A	ventral_nerve_cord	acetylcholine	acetylcholine	ventral_nerve_cord_intrinsic	sequential_leg_neuromeres	ventral_nerve_cord_contralateral_interconnecting	IN01A007	proprioception	NA
23241	right_anterior_dorsal_mesothoracic_nerve	NA	ventral_nerve_cord	acetylcholine	NA	sensory	bristle_neuron	wing_margin_bristle_neuron	SNta06	tactile	NA
26522	right_anterior_dorsal_mesothoracic_nerve	NA	ventral_nerve_cord	acetylcholine	NA	sensory	bristle_neuron	wing_margin_bristle_neuron	SNta07	tactile	NA
26998	right_anterior_dorsal_mesothoracic_nerve	NA	ventral_nerve_cord	acetylcholine	NA	sensory	bristle_neuron	wing_margin_bristle_neuron	SNta07	tactile	NA
28707	right_anterior_dorsal_mesothoracic_nerve	NA	ventral_nerve_cord	acetylcholine	NA	sensory	bristle_neuron	wing_margin_bristle_neuron	SNta07	tactile	NA
31530	right_anterior_dorsal_mesothoracic_nerve	NA	ventral_nerve_cord	acetylcholine	NA	sensory	bristle_neuron	wing_margin_bristle_neuron	SNta06	tactile	NA
31571	right_anterior_dorsal_mesothoracic_nerve	NA	ventral_nerve_cord	acetylcholine	NA	sensory	bristle_neuron	wing_margin_bristle_neuron	SNta06	tactile	NA
33259	right_anterior_dorsal_mesothoracic_nerve	NA	ventral_nerve_cord	acetylcholine	NA	sensory	bristle_neuron	wing_margin_bristle_neuron	SNta06	tactile	NA
35551	right_anterior_dorsal_mesothoracic_nerve	NA	ventral_nerve_cord	acetylcholine	NA	sensory	bristle_neuron	wing_margin_bristle_neuron	SNta07	tactile	NA
11510	NA	17A	ventral_nerve_cord	acetylcholine	acetylcholine	ventral_nerve_cord_intrinsic	single_leg_neuromere	ventral_nerve_cord_ipsilateral_restricted	IN17A019	NA	NA
11964	NA	21A	ventral_nerve_cord	glutamate	NA	ventral_nerve_cord_intrinsic	single_leg_neuromere	ventral_nerve_cord_ipsilateral_restricted	IN21A016	NA	NA
12161	NA	26X	ventral_nerve_cord	gaba	NA	ventral_nerve_cord_intrinsic	single_leg_neuromere	ventral_nerve_cord_contralateral_restricted	IN26X002	NA	NA
22490	NA	09A	ventral_nerve_cord	gaba	gaba	ventral_nerve_cord_intrinsic	single_leg_neuromere	ventral_nerve_cord_ipsilateral_restricted	IN09A049	NA	NA
23664	NA	09A	ventral_nerve_cord	gaba	gaba	ventral_nerve_cord_intrinsic	NA	ventral_nerve_cord_ipsilateral_interconnecting	IN09A065	NA	NA
26181	NA	05B	ventral_nerve_cord	gaba	gaba	ventral_nerve_cord_intrinsic	NA	ventral_nerve_cord_bilateral_restricted	IN05B088	NA	NA
33275	NA	13A	ventral_nerve_cord	glutamate	NA	ventral_nerve_cord_intrinsic	NA	ventral_nerve_cord_ipsilateral_interconnecting	IN13A022	NA	NA
100544	NA	TBD	ventral_nerve_cord	acetylcholine	NA	ventral_nerve_cord_intrinsic	single_leg_neuromere	ventral_nerve_cord_ipsilateral_restricted	INXXX464	NA	NA
17176	left_ventral_prothoracic_nerve	TBD	ventral_nerve_cord	glutamate	NA	motor	leg_motor_neuron	front_leg_motor_neuron	Sternal anterior rotator MN	leg_motor	move_coxa_anterior
10495	NA	12B	ventral_nerve_cord	gaba	gaba	ventral_nerve_cord_intrinsic	single_leg_neuromere	ventral_nerve_cord_bilateral_interconnecting	IN12B018	NA	NA
11147	NA	14B	ventral_nerve_cord	glutamate	NA	ventral_nerve_cord_intrinsic	single_leg_neuromere	ventral_nerve_cord_bilateral_restricted	IN14B005	NA	NA
11439	NA	TBD	ventral_nerve_cord	acetylcholine	NA	ventral_nerve_cord_intrinsic	NA	ventral_nerve_cord_bilateral_interconnecting	INXXX064	NA	NA
11461	NA	19B	ventral_nerve_cord	acetylcholine	acetylcholine	ventral_nerve_cord_intrinsic	NA	ventral_nerve_cord_bilateral_interconnecting	IN19B016	NA	NA
11620	NA	18B	ventral_nerve_cord	acetylcholine	acetylcholine	ventral_nerve_cord_intrinsic	ventral_nerve_cord_serially_convergent	ventral_nerve_cord_bilateral_restricted	IN18B021	NA	NA
11840	NA	18B	ventral_nerve_cord	acetylcholine	acetylcholine	ventral_nerve_cord_intrinsic	ventral_nerve_cord_serially_convergent	ventral_nerve_cord_bilateral_restricted	IN18B021	NA	NA
11914	NA	18B	ventral_nerve_cord	acetylcholine	acetylcholine	ventral_nerve_cord_intrinsic	NA	ventral_nerve_cord_bilateral_interconnecting	IN18B013	NA	NA
12324	NA	21A	ventral_nerve_cord	acetylcholine	NA	ventral_nerve_cord_intrinsic	single_leg_neuromere	ventral_nerve_cord_bilateral_restricted	IN21A020	NA	NA
12777	NA	21A	ventral_nerve_cord	acetylcholine	NA	ventral_nerve_cord_intrinsic	NA	ventral_nerve_cord_bilateral_interconnecting	IN21A021	NA	NA
12793	NA	TBD	ventral_nerve_cord	acetylcholine	NA	ventral_nerve_cord_intrinsic	NA	ventral_nerve_cord_bilateral_interconnecting	INXXX121	NA	NA
12928	NA	TBD	ventral_nerve_cord	gaba	NA	ventral_nerve_cord_intrinsic	NA	ventral_nerve_cord_ipsilateral_restricted	INXXX140	NA	NA
13041	NA	02A	ventral_nerve_cord	acetylcholine	NA	ventral_nerve_cord_intrinsic	single_leg_neuromere	ventral_nerve_cord_bilateral_restricted	IN02A015	NA	NA
13106	NA	07B	ventral_nerve_cord	glutamate	acetylcholine	ventral_nerve_cord_intrinsic	NA	ventral_nerve_cord_bilateral_interconnecting	IN07B027	NA	NA
13349	NA	12B	ventral_nerve_cord	gaba	gaba	ventral_nerve_cord_intrinsic	single_leg_neuromere	ventral_nerve_cord_bilateral_interconnecting	IN12B018	NA	NA
13420	NA	TBD	ventral_nerve_cord	acetylcholine	NA	ventral_nerve_cord_intrinsic	NA	ventral_nerve_cord_bilateral_interconnecting	INXXX121	NA	NA
13623	NA	00A	ventral_nerve_cord	glutamate	NA	ventral_nerve_cord_intrinsic	NA	ventral_nerve_cord_bilateral_restricted	IN00A017	NA	NA
13757	NA	12A	ventral_nerve_cord	acetylcholine	acetylcholine	ventral_nerve_cord_intrinsic	NA	ventral_nerve_cord_bilateral_interconnecting	IN12A024	NA	NA
13991	NA	21A	ventral_nerve_cord	acetylcholine	NA	ventral_nerve_cord_intrinsic	NA	ventral_nerve_cord_bilateral_interconnecting	IN21A021	NA	NA
13998	NA	07B	ventral_nerve_cord	glutamate	NA	ventral_nerve_cord_intrinsic	NA	ventral_nerve_cord_bilateral_restricted	IN07B034	NA	NA
14189	NA	05B	ventral_nerve_cord	gaba	gaba	ventral_nerve_cord_intrinsic	NA	ventral_nerve_cord_bilateral_interconnecting	IN05B041	NA	NA
14296	NA	12A	ventral_nerve_cord	acetylcholine	acetylcholine	ventral_nerve_cord_intrinsic	NA	ventral_nerve_cord_bilateral_interconnecting	IN12A024	NA	NA
14972	NA	TBD	ventral_nerve_cord	gaba	NA	ventral_nerve_cord_intrinsic	NA	ventral_nerve_cord_bilateral_interconnecting	INXXX235	NA	NA
15007	NA	00A	ventral_nerve_cord	gaba	gaba	ventral_nerve_cord_intrinsic	NA	ventral_nerve_cord_bilateral_interconnecting	IN00A013	NA	NA
15054	NA	13A	ventral_nerve_cord	gaba	gaba	ventral_nerve_cord_intrinsic	ventral_nerve_cord_dorsal	ventral_nerve_cord_bilateral_interconnecting	IN13A013	NA	NA
15057	left_first_abdominal_nerve	16B	ventral_nerve_cord	glutamate	glutamate	motor	haltere_motor_neuron	haltere_steering_neuron	hi2 MN	haltere_steering	NA
15219	NA	TBD	ventral_nerve_cord	gaba	NA	ventral_nerve_cord_intrinsic	NA	ventral_nerve_cord_bilateral_interconnecting	INXXX235	NA	NA
15306	NA	05B	ventral_nerve_cord	gaba	gaba	ventral_nerve_cord_intrinsic	NA	ventral_nerve_cord_bilateral_interconnecting	IN05B041	NA	NA
15564	NA	06A	ventral_nerve_cord	gaba	gaba	ventral_nerve_cord_intrinsic	NA	ventral_nerve_cord_bilateral_interconnecting	IN06A025	NA	NA
15670	NA	18B	ventral_nerve_cord	acetylcholine	acetylcholine	ventral_nerve_cord_intrinsic	NA	ventral_nerve_cord_bilateral_interconnecting	IN18B028	NA	NA
15837	NA	18B	ventral_nerve_cord	acetylcholine	acetylcholine	ventral_nerve_cord_intrinsic	NA	ventral_nerve_cord_bilateral_interconnecting	IN18B028	NA	NA
16718	NA	06B	ventral_nerve_cord	gaba	gaba	ventral_nerve_cord_intrinsic	NA	ventral_nerve_cord_bilateral_interconnecting	IN06B049	NA	NA
16754	NA	TBD	ventral_nerve_cord	gaba	NA	ventral_nerve_cord_intrinsic	NA	ventral_nerve_cord_bilateral_interconnecting	INXXX276	NA	NA
16767	NA	08A	ventral_nerve_cord	glutamate	glutamate	ventral_nerve_cord_intrinsic	ventral_nerve_cord_centripetal	ventral_nerve_cord_bilateral_restricted	IN08A016	NA	NA
17190	NA	12B	ventral_nerve_cord	gaba	gaba	ventral_nerve_cord_intrinsic	NA	ventral_nerve_cord_bilateral_restricted	IN12B068	NA	NA
18651	NA	TBD	ventral_nerve_cord	gaba	NA	ventral_nerve_cord_intrinsic	NA	ventral_nerve_cord_bilateral_interconnecting	INXXX337	NA	NA
20103	NA	TBD	ventral_nerve_cord	acetylcholine	NA	ventral_nerve_cord_intrinsic	NA	ventral_nerve_cord_bilateral_interconnecting	INXXX387	NA	NA
20465	NA	TBD	ventral_nerve_cord	gaba	NA	ventral_nerve_cord_intrinsic	NA	ventral_nerve_cord_bilateral_interconnecting	INXXX337	NA	NA
20733	NA	01A	ventral_nerve_cord	acetylcholine	acetylcholine	ventral_nerve_cord_intrinsic	NA	ventral_nerve_cord_bilateral_restricted	IN01A066	NA	NA
20786	left_first_abdominal_nerve	08A	ventral_nerve_cord	glutamate	glutamate	motor	haltere_motor_neuron	haltere_steering_neuron	hi1 MN	haltere_steering	NA
21122	NA	TBD	ventral_nerve_cord	glutamate	NA	ventral_nerve_cord_intrinsic	NA	ventral_nerve_cord_bilateral_interconnecting	INXXX290	NA	NA
21848	NA	18B	ventral_nerve_cord	acetylcholine	acetylcholine	ventral_nerve_cord_intrinsic	NA	ventral_nerve_cord_bilateral_restricted	IN18B048	NA	NA
22437	NA	07B	ventral_nerve_cord	glutamate	NA	ventral_nerve_cord_intrinsic	sequential_leg_neuromeres	ventral_nerve_cord_bilateral_interconnecting	IN07B023	NA	NA
22562	NA	05B	ventral_nerve_cord	gaba	gaba	ventral_nerve_cord_intrinsic	NA	ventral_nerve_cord_bilateral_interconnecting	IN05B084	NA	NA
22998	NA	TBD	ventral_nerve_cord	acetylcholine	NA	ventral_nerve_cord_intrinsic	NA	ventral_nerve_cord_bilateral_interconnecting	INXXX387	NA	NA
23749	NA	18B	ventral_nerve_cord	acetylcholine	acetylcholine	ventral_nerve_cord_intrinsic	NA	ventral_nerve_cord_bilateral_restricted	IN18B048	NA	NA
24264	NA	18B	ventral_nerve_cord	acetylcholine	acetylcholine	ventral_nerve_cord_intrinsic	NA	ventral_nerve_cord_bilateral_restricted	IN18B048	NA	NA
24277	NA	06A	ventral_nerve_cord	gaba	gaba	ventral_nerve_cord_intrinsic	NA	ventral_nerve_cord_bilateral_restricted	IN06A111	NA	NA
24559	NA	18B	ventral_nerve_cord	acetylcholine	acetylcholine	ventral_nerve_cord_intrinsic	NA	ventral_nerve_cord_bilateral_restricted	IN18B050	NA	NA
24613	NA	TBD	ventral_nerve_cord	glutamate	NA	ventral_nerve_cord_intrinsic	NA	ventral_nerve_cord_bilateral_interconnecting	INXXX355	NA	NA
25068	NA	21A	ventral_nerve_cord	glutamate	NA	ventral_nerve_cord_intrinsic	NA	ventral_nerve_cord_bilateral_restricted	IN21A041	NA	NA
25620	NA	12B	ventral_nerve_cord	gaba	gaba	ventral_nerve_cord_intrinsic	single_leg_neuromere	ventral_nerve_cord_bilateral_restricted	IN12B066	NA	NA
25818	NA	06B	ventral_nerve_cord	gaba	gaba	ventral_nerve_cord_intrinsic	NA	ventral_nerve_cord_bilateral_interconnecting	IN06B060	NA	NA
26427	NA	12B	ventral_nerve_cord	gaba	gaba	ventral_nerve_cord_intrinsic	NA	ventral_nerve_cord_bilateral_restricted	IN12B087	NA	NA
26570	NA	12B	ventral_nerve_cord	gaba	gaba	ventral_nerve_cord_intrinsic	NA	ventral_nerve_cord_bilateral_restricted	IN12B071	NA	NA
26833	NA	06A	ventral_nerve_cord	gaba	gaba	ventral_nerve_cord_intrinsic	NA	ventral_nerve_cord_bilateral_restricted	IN06A093	NA	NA
27012	NA	TBD	ventral_nerve_cord	gaba	NA	ventral_nerve_cord_intrinsic	NA	ventral_nerve_cord_bilateral_interconnecting	INXXX437	NA	NA
27033	NA	TBD	ventral_nerve_cord	gaba	NA	ventral_nerve_cord_intrinsic	NA	ventral_nerve_cord_bilateral_interconnecting	INXXX437	NA	NA
28005	NA	TBD	ventral_nerve_cord	gaba	NA	ventral_nerve_cord_intrinsic	NA	ventral_nerve_cord_bilateral_interconnecting	INXXX437	NA	NA
29795	NA	08A	ventral_nerve_cord	glutamate	glutamate	ventral_nerve_cord_intrinsic	ventral_nerve_cord_centripetal	ventral_nerve_cord_bilateral_restricted	IN08A016	NA	NA
40401	right_fourth_abdominal_nerve	NA	ventral_nerve_cord	glutamate	NA	sensory	orphan_neuron	abdomen_oxygenation_neuron	SNxx16	oxygenation	NA
103454	NA	01A	ventral_nerve_cord	acetylcholine	acetylcholine	ventral_nerve_cord_intrinsic	NA	ventral_nerve_cord_bilateral_interconnecting	IN01A087	NA	NA
154684	NA	18B	ventral_nerve_cord	acetylcholine	acetylcholine	ventral_nerve_cord_intrinsic	NA	ventral_nerve_cord_bilateral_restricted	IN18B050	NA	NA
157415	NA	TBD	ventral_nerve_cord	gaba	NA	ventral_nerve_cord_intrinsic	NA	ventral_nerve_cord_bilateral_interconnecting	INXXX437	NA	NA
158676	NA	TBD	ventral_nerve_cord	acetylcholine	NA	ventral_nerve_cord_intrinsic	NA	ventral_nerve_cord_bilateral_interconnecting	INXXX387	NA	NA
165316	NA	12B	ventral_nerve_cord	gaba	gaba	ventral_nerve_cord_intrinsic	NA	ventral_nerve_cord_bilateral_restricted	IN12B068	NA	NA
165676	NA	12B	ventral_nerve_cord	gaba	gaba	ventral_nerve_cord_intrinsic	NA	ventral_nerve_cord_bilateral_restricted	IN12B082	NA	NA
12797	NA	06B	ventral_nerve_cord	gaba	gaba	ventral_nerve_cord_intrinsic	NA	ventral_nerve_cord_bilateral_interconnecting	IN06B042	NA	NA
14166	NA	19B	ventral_nerve_cord	acetylcholine	acetylcholine	ventral_nerve_cord_intrinsic	NA	ventral_nerve_cord_bilateral_interconnecting	IN19B073	NA	NA
14429	NA	19B	ventral_nerve_cord	acetylcholine	acetylcholine	ventral_nerve_cord_intrinsic	NA	ventral_nerve_cord_bilateral_interconnecting	IN19B073	NA	NA
16630	NA	06A	ventral_nerve_cord	glutamate	NA	ventral_nerve_cord_intrinsic	NA	ventral_nerve_cord_bilateral_interconnecting	IN06A032	NA	NA
18164	NA	07B	ventral_nerve_cord	acetylcholine	acetylcholine	ventral_nerve_cord_intrinsic	NA	ventral_nerve_cord_bilateral_interconnecting	IN07B081	NA	NA
18200	NA	06A	ventral_nerve_cord	gaba	gaba	ventral_nerve_cord_intrinsic	NA	ventral_nerve_cord_bilateral_interconnecting	IN06A045	NA	NA
18519	NA	19B	ventral_nerve_cord	acetylcholine	acetylcholine	ventral_nerve_cord_intrinsic	NA	ventral_nerve_cord_bilateral_restricted	IN19B075	NA	NA
19954	NA	19B	ventral_nerve_cord	acetylcholine	acetylcholine	ventral_nerve_cord_intrinsic	NA	ventral_nerve_cord_bilateral_interconnecting	IN19B056	NA	NA
20001	NA	19B	ventral_nerve_cord	acetylcholine	acetylcholine	ventral_nerve_cord_intrinsic	NA	ventral_nerve_cord_bilateral_interconnecting	IN19B058	NA	NA
21307	NA	19B	ventral_nerve_cord	acetylcholine	acetylcholine	ventral_nerve_cord_intrinsic	NA	ventral_nerve_cord_bilateral_restricted	IN19B075	NA	NA
21360	NA	19B	ventral_nerve_cord	acetylcholine	acetylcholine	ventral_nerve_cord_intrinsic	NA	ventral_nerve_cord_bilateral_interconnecting	IN19B070	NA	NA
21703	NA	07B	ventral_nerve_cord	acetylcholine	acetylcholine	ventral_nerve_cord_intrinsic	NA	ventral_nerve_cord_bilateral_interconnecting	IN07B081	NA	NA
21836	NA	00A	ventral_nerve_cord	gaba	gaba	ventral_nerve_cord_intrinsic	NA	ventral_nerve_cord_bilateral_interconnecting	IN00A057	NA	NA
22118	NA	19B	ventral_nerve_cord	acetylcholine	acetylcholine	ventral_nerve_cord_intrinsic	NA	ventral_nerve_cord_bilateral_interconnecting	IN19B088	NA	NA
22289	NA	19B	ventral_nerve_cord	acetylcholine	acetylcholine	ventral_nerve_cord_intrinsic	NA	ventral_nerve_cord_bilateral_restricted	IN19B075	NA	NA
22521	NA	19B	ventral_nerve_cord	acetylcholine	acetylcholine	ventral_nerve_cord_intrinsic	NA	ventral_nerve_cord_bilateral_restricted	IN19B067	NA	NA
22666	NA	07B	ventral_nerve_cord	acetylcholine	acetylcholine	ventral_nerve_cord_intrinsic	NA	ventral_nerve_cord_bilateral_interconnecting	IN07B081	NA	NA
22881	NA	06A	ventral_nerve_cord	gaba	gaba	ventral_nerve_cord_intrinsic	NA	ventral_nerve_cord_bilateral_interconnecting	IN06A086	NA	NA
23482	NA	06A	ventral_nerve_cord	glutamate	gaba	ventral_nerve_cord_intrinsic	NA	ventral_nerve_cord_bilateral_interconnecting	IN06A116	NA	NA
23628	NA	19B	ventral_nerve_cord	acetylcholine	acetylcholine	ventral_nerve_cord_intrinsic	NA	ventral_nerve_cord_bilateral_restricted	IN19B075	NA	NA
23673	NA	06A	ventral_nerve_cord	gaba	gaba	ventral_nerve_cord_intrinsic	NA	ventral_nerve_cord_bilateral_interconnecting	IN06A086	NA	NA
24849	NA	03B	ventral_nerve_cord	gaba	NA	ventral_nerve_cord_intrinsic	NA	ventral_nerve_cord_bilateral_restricted	IN03B078	NA	NA
24995	NA	07B	ventral_nerve_cord	acetylcholine	acetylcholine	ventral_nerve_cord_intrinsic	NA	ventral_nerve_cord_bilateral_interconnecting	IN07B081	NA	NA
27560	NA	06A	ventral_nerve_cord	glutamate	gaba	ventral_nerve_cord_intrinsic	NA	ventral_nerve_cord_bilateral_interconnecting	IN06A116	NA	NA
158132	NA	06A	ventral_nerve_cord	glutamate	gaba	ventral_nerve_cord_intrinsic	NA	ventral_nerve_cord_bilateral_interconnecting	IN06A116	NA	NA
18211	NA	08B	ventral_nerve_cord	acetylcholine	acetylcholine	ventral_nerve_cord_intrinsic	NA	ventral_nerve_cord_bilateral_interconnecting	IN08B093	proprioception	NA
20164	NA	08B	ventral_nerve_cord	acetylcholine	acetylcholine	ventral_nerve_cord_intrinsic	NA	ventral_nerve_cord_bilateral_interconnecting	IN08B093	proprioception	NA
20280	NA	19B	neck_connective	acetylcholine	acetylcholine	ascending	ascending_neuron	NA	AN19B106	NA	NA
20483	NA	08B	ventral_nerve_cord	acetylcholine	acetylcholine	ventral_nerve_cord_intrinsic	NA	ventral_nerve_cord_bilateral_interconnecting	IN08B088	proprioception	NA
22532	NA	08B	ventral_nerve_cord	acetylcholine	acetylcholine	ventral_nerve_cord_intrinsic	NA	ventral_nerve_cord_bilateral_interconnecting	IN08B093	proprioception	NA
22743	NA	08B	ventral_nerve_cord	acetylcholine	acetylcholine	ventral_nerve_cord_intrinsic	NA	ventral_nerve_cord_bilateral_interconnecting	IN08B093	proprioception	NA
25768	NA	08B	ventral_nerve_cord	acetylcholine	acetylcholine	ventral_nerve_cord_intrinsic	NA	ventral_nerve_cord_bilateral_interconnecting	IN08B093	proprioception	NA
26084	NA	06A	ventral_nerve_cord	gaba	gaba	ventral_nerve_cord_intrinsic	NA	ventral_nerve_cord_bilateral_interconnecting	IN06A120	NA	NA
28647	NA	06A	ventral_nerve_cord	gaba	gaba	ventral_nerve_cord_intrinsic	NA	ventral_nerve_cord_bilateral_restricted	IN06A125	NA	NA
28743	NA	07B	ventral_nerve_cord	acetylcholine	acetylcholine	ventral_nerve_cord_intrinsic	NA	ventral_nerve_cord_bilateral_interconnecting	IN07B092	NA	NA
40532	NA	07B	ventral_nerve_cord	acetylcholine	acetylcholine	ventral_nerve_cord_intrinsic	NA	ventral_nerve_cord_bilateral_interconnecting	IN07B100	proprioception	NA
156155	NA	06A	ventral_nerve_cord	gaba	gaba	ventral_nerve_cord_intrinsic	NA	ventral_nerve_cord_bilateral_interconnecting	IN06A091	NA	NA
156605	NA	08B	ventral_nerve_cord	acetylcholine	acetylcholine	ventral_nerve_cord_intrinsic	NA	ventral_nerve_cord_bilateral_interconnecting	IN08B093	proprioception	NA
11087	NA	01A	ventral_nerve_cord	acetylcholine	acetylcholine	ventral_nerve_cord_intrinsic	NA	ventral_nerve_cord_bilateral_interconnecting	IN01A061	NA	NA
14265	NA	17A	ventral_nerve_cord	acetylcholine	acetylcholine	ventral_nerve_cord_intrinsic	single_leg_neuromere	ventral_nerve_cord_ipsilateral_restricted	IN17A028	NA	NA
14352	NA	03A	ventral_nerve_cord	acetylcholine	acetylcholine	ventral_nerve_cord_intrinsic	NA	ventral_nerve_cord_ipsilateral_restricted	IN03A021	tactile	NA
14745	NA	23B	ventral_nerve_cord	acetylcholine	acetylcholine	ventral_nerve_cord_intrinsic	ventral_nerve_cord_centripetal	ventral_nerve_cord_bilateral_interconnecting	IN23B009	tactile	NA
15020	NA	17A	ventral_nerve_cord	acetylcholine	acetylcholine	ventral_nerve_cord_intrinsic	single_leg_neuromere	ventral_nerve_cord_ipsilateral_restricted	IN17A028	NA	NA
16050	NA	03A	ventral_nerve_cord	acetylcholine	acetylcholine	ventral_nerve_cord_intrinsic	NA	ventral_nerve_cord_ipsilateral_restricted	IN03A037	NA	NA
16442	NA	TBD	ventral_nerve_cord	acetylcholine	NA	ventral_nerve_cord_intrinsic	NA	ventral_nerve_cord_bilateral_interconnecting	INXXX100	NA	NA
20288	left_third_abdominal_nerve	NA	ventral_nerve_cord	acetylcholine	NA	sensory	chordotonal_organ_neuron	wheelers_chordotonal_organ_neuron	SNpp02	proprioception	vibro_tactile
25007	NA	20A.22A	ventral_nerve_cord	acetylcholine	acetylcholine	ventral_nerve_cord_intrinsic	single_leg_neuromere	ventral_nerve_cord_ipsilateral_restricted	IN20A.22A017	NA	NA
26912	left_third_abdominal_nerve	NA	ventral_nerve_cord	acetylcholine	NA	sensory	chordotonal_organ_neuron	wheelers_chordotonal_organ_neuron	SNpp02	proprioception	vibro_tactile
29284	left_third_abdominal_nerve	NA	ventral_nerve_cord	acetylcholine	NA	sensory	chordotonal_organ_neuron	wheelers_chordotonal_organ_neuron	SNpp02	proprioception	vibro_tactile
10127	NA	00A	ventral_nerve_cord	gaba	gaba	ventral_nerve_cord_intrinsic	NA	ventral_nerve_cord_bilateral_interconnecting	IN00A003	NA	NA
10529	NA	00A	ventral_nerve_cord	gaba	gaba	ventral_nerve_cord_intrinsic	NA	ventral_nerve_cord_bilateral_interconnecting	IN00A007	proprioception	NA
11371	NA	23B	ventral_nerve_cord	acetylcholine	acetylcholine	ventral_nerve_cord_intrinsic	NA	ventral_nerve_cord_bilateral_interconnecting	IN23B008	proprioception	NA
11376	NA	00A	ventral_nerve_cord	gaba	gaba	ventral_nerve_cord_intrinsic	NA	ventral_nerve_cord_bilateral_interconnecting	IN00A004	NA	NA
12109	NA	00A	ventral_nerve_cord	gaba	gaba	ventral_nerve_cord_intrinsic	NA	ventral_nerve_cord_bilateral_interconnecting	IN00A003	NA	NA
13018	NA	23B	ventral_nerve_cord	acetylcholine	acetylcholine	ventral_nerve_cord_intrinsic	NA	ventral_nerve_cord_bilateral_interconnecting	IN23B008	proprioception	NA
13114	NA	23B	ventral_nerve_cord	acetylcholine	acetylcholine	ventral_nerve_cord_intrinsic	NA	ventral_nerve_cord_bilateral_interconnecting	IN23B008	proprioception	NA
13384	NA	00A	ventral_nerve_cord	gaba	gaba	ventral_nerve_cord_intrinsic	NA	ventral_nerve_cord_bilateral_interconnecting	IN00A007	proprioception	NA
13906	NA	00A	ventral_nerve_cord	gaba	gaba	ventral_nerve_cord_intrinsic	NA	ventral_nerve_cord_bilateral_interconnecting	IN00A011	proprioception	NA
12207	NA	17A	ventral_nerve_cord	glutamate	NA	ventral_nerve_cord_intrinsic	NA	ventral_nerve_cord_bilateral_interconnecting	dMS2	NA	NA
12742	NA	17A	ventral_nerve_cord	glutamate	acetylcholine	ventral_nerve_cord_intrinsic	NA	ventral_nerve_cord_bilateral_interconnecting	dMS2	NA	NA
17931	NA	12A	ventral_nerve_cord	acetylcholine	acetylcholine	ventral_nerve_cord_intrinsic	NA	ventral_nerve_cord_bilateral_interconnecting	vMS12	NA	NA
18109	NA	17A	ventral_nerve_cord	acetylcholine	acetylcholine	ventral_nerve_cord_intrinsic	NA	ventral_nerve_cord_bilateral_interconnecting	IN17A081	NA	NA
18807	NA	08B	ventral_nerve_cord	acetylcholine	acetylcholine	ventral_nerve_cord_intrinsic	NA	ventral_nerve_cord_bilateral_interconnecting	IN08B051	NA	NA
22468	NA	08A	ventral_nerve_cord	glutamate	glutamate	ventral_nerve_cord_intrinsic	NA	ventral_nerve_cord_bilateral_interconnecting	IN08A011	NA	NA
23814	NA	17A	ventral_nerve_cord	acetylcholine	acetylcholine	ventral_nerve_cord_intrinsic	NA	ventral_nerve_cord_bilateral_interconnecting	IN17A113	NA	NA
102207	NA	12A	ventral_nerve_cord	acetylcholine	acetylcholine	ventral_nerve_cord_intrinsic	NA	ventral_nerve_cord_bilateral_interconnecting	IN12A044	NA	NA
27966	NA	02A	ventral_nerve_cord	glutamate	glutamate	ventral_nerve_cord_intrinsic	NA	ventral_nerve_cord_ipsilateral_restricted	IN02A061	proprioception	NA
19154	NA	12B	ventral_nerve_cord	gaba	gaba	ventral_nerve_cord_intrinsic	single_leg_neuromere	ventral_nerve_cord_contralateral_restricted	IN12B033	NA	NA
20400	NA	12B	ventral_nerve_cord	gaba	gaba	ventral_nerve_cord_intrinsic	NA	ventral_nerve_cord_bilateral_restricted	IN12B047	NA	NA
29475	NA	23B	ventral_nerve_cord	acetylcholine	acetylcholine	ventral_nerve_cord_intrinsic	NA	ventral_nerve_cord_bilateral_interconnecting	IN23B072	NA	NA
29959	NA	09B	ventral_nerve_cord	glutamate	glutamate	ventral_nerve_cord_intrinsic	NA	ventral_nerve_cord_bilateral_interconnecting	IN09B050	NA	NA
37584	NA	09B	ventral_nerve_cord	glutamate	glutamate	ventral_nerve_cord_intrinsic	NA	ventral_nerve_cord_bilateral_interconnecting	IN09B053	NA	NA
18925	NA	06A	ventral_nerve_cord	gaba	gaba	ventral_nerve_cord_intrinsic	NA	ventral_nerve_cord_bilateral_interconnecting	IN06A045	NA	NA
20513	NA	19B	ventral_nerve_cord	acetylcholine	acetylcholine	ventral_nerve_cord_intrinsic	NA	ventral_nerve_cord_bilateral_interconnecting	IN19B077	NA	NA
22834	NA	06A	ventral_nerve_cord	glutamate	gaba	ventral_nerve_cord_intrinsic	NA	ventral_nerve_cord_bilateral_interconnecting	IN06A088	NA	NA
23316	NA	11A	ventral_nerve_cord	acetylcholine	acetylcholine	ventral_nerve_cord_intrinsic	NA	ventral_nerve_cord_bilateral_interconnecting	IN11A026	NA	NA
27685	NA	12A	ventral_nerve_cord	acetylcholine	acetylcholine	ventral_nerve_cord_intrinsic	NA	ventral_nerve_cord_bilateral_interconnecting	IN12A063	NA	NA
10390	NA	12B	ventral_nerve_cord	gaba	gaba	ventral_nerve_cord_intrinsic	single_leg_neuromere	ventral_nerve_cord_bilateral_restricted	IN12B003	NA	NA
14242	NA	12B	ventral_nerve_cord	gaba	gaba	ventral_nerve_cord_intrinsic	NA	ventral_nerve_cord_bilateral_restricted	IN12B020	NA	NA
22554	NA	23B	ventral_nerve_cord	acetylcholine	acetylcholine	ventral_nerve_cord_intrinsic	NA	ventral_nerve_cord_bilateral_interconnecting	IN23B079	NA	NA
23143	NA	12B	ventral_nerve_cord	gaba	gaba	ventral_nerve_cord_intrinsic	single_leg_neuromere	ventral_nerve_cord_bilateral_restricted	IN12B072	NA	NA
15945	NA	19B	ventral_nerve_cord	acetylcholine	acetylcholine	ventral_nerve_cord_intrinsic	NA	ventral_nerve_cord_bilateral_interconnecting	IN19B048	NA	NA
18103	NA	06A	ventral_nerve_cord	gaba	gaba	ventral_nerve_cord_intrinsic	NA	ventral_nerve_cord_bilateral_interconnecting	IN06A079	proprioception	NA
19026	NA	19B	ventral_nerve_cord	acetylcholine	acetylcholine	ventral_nerve_cord_intrinsic	NA	ventral_nerve_cord_bilateral_interconnecting	IN19B066	NA	NA
28778	NA	07B	ventral_nerve_cord	acetylcholine	acetylcholine	ventral_nerve_cord_intrinsic	NA	ventral_nerve_cord_bilateral_interconnecting	IN07B096	proprioception	NA
12905	NA	12A	ventral_nerve_cord	acetylcholine	acetylcholine	ventral_nerve_cord_intrinsic	NA	ventral_nerve_cord_bilateral_interconnecting	vMS12	NA	NA
13240	NA	12A	ventral_nerve_cord	acetylcholine	acetylcholine	ventral_nerve_cord_intrinsic	NA	ventral_nerve_cord_bilateral_interconnecting	vMS12	NA	NA
18157	NA	08A	ventral_nerve_cord	glutamate	glutamate	ventral_nerve_cord_intrinsic	NA	ventral_nerve_cord_bilateral_interconnecting	vMS11	NA	NA
23679	NA	10B	neck_connective	acetylcholine	acetylcholine	ascending	ascending_neuron	NA	AN10B034	NA	NA
24312	NA	10B	neck_connective	acetylcholine	acetylcholine	ascending	ascending_neuron	NA	AN10B047	NA	NA
26019	NA	10B	neck_connective	acetylcholine	acetylcholine	ascending	ascending_neuron	NA	AN10B047	NA	NA
15840	NA	03A	ventral_nerve_cord	acetylcholine	acetylcholine	ventral_nerve_cord_intrinsic	NA	ventral_nerve_cord_ipsilateral_interconnecting	IN03A030	NA	NA
16893	NA	01A	ventral_nerve_cord	acetylcholine	acetylcholine	ventral_nerve_cord_intrinsic	single_leg_neuromere	ventral_nerve_cord_contralateral_restricted	IN01A056	NA	NA
21698	NA	20A.22A	ventral_nerve_cord	acetylcholine	acetylcholine	ventral_nerve_cord_intrinsic	NA	ventral_nerve_cord_ipsilateral_restricted	IN20A.22A022	NA	NA
16669	left_anterior_dorsal_mesothoracic_nerve	NA	ventral_nerve_cord	acetylcholine	NA	sensory	chordotonal_organ_neuron	wing_tegula_chordotonal_organ_neuron	SNpp10	proprioception	vibro_position
16794	left_anterior_dorsal_mesothoracic_nerve	NA	ventral_nerve_cord	acetylcholine	NA	sensory	chordotonal_organ_neuron	wing_tegula_chordotonal_organ_neuron	SNpp10	proprioception	vibro_position
11665	NA	17A	neck_connective	acetylcholine	acetylcholine	ascending	ascending_neuron	NA	AN17A015	NA	NA
13424	NA	23B	ventral_nerve_cord	acetylcholine	acetylcholine	ventral_nerve_cord_intrinsic	ventral_nerve_cord_centripetal	ventral_nerve_cord_bilateral_restricted	IN23B009	tactile	NA
20546	NA	19A	ventral_nerve_cord	gaba	gaba	ventral_nerve_cord_intrinsic	ventral_nerve_cord_centripetal	ventral_nerve_cord_bilateral_interconnecting	IN19A067	NA	NA
10767	NA	17B	ventral_nerve_cord	gaba	NA	ventral_nerve_cord_intrinsic	NA	ventral_nerve_cord_ipsilateral_interconnecting	IN17B006	NA	NA
11318	NA	17A	ventral_nerve_cord	acetylcholine	acetylcholine	ventral_nerve_cord_intrinsic	ventral_nerve_cord_serially_convergent	ventral_nerve_cord_ipsilateral_interconnecting	IN17A013	NA	NA
20277	NA	10B	ventral_nerve_cord	acetylcholine	acetylcholine	ventral_nerve_cord_intrinsic	ventral_nerve_cord_centripetal	ventral_nerve_cord_bilateral_interconnecting	IN10B028	NA	NA
153646	NA	10B	ventral_nerve_cord	acetylcholine	acetylcholine	ventral_nerve_cord_intrinsic	NA	ventral_nerve_cord_bilateral_interconnecting	IN10B055	NA	NA
15352	NA	05B	ventral_nerve_cord	gaba	gaba	ventral_nerve_cord_intrinsic	NA	ventral_nerve_cord_bilateral_interconnecting	IN05B028	NA	NA
21438	NA	05B	ventral_nerve_cord	gaba	gaba	ventral_nerve_cord_intrinsic	NA	ventral_nerve_cord_bilateral_interconnecting	IN05B028	NA	NA
12117	NA	09A	ventral_nerve_cord	gaba	gaba	ventral_nerve_cord_intrinsic	sequential_leg_neuromeres	ventral_nerve_cord_ipsilateral_interconnecting	IN09A009	NA	NA
20262	NA	TBD	ventral_nerve_cord	acetylcholine	NA	ventral_nerve_cord_intrinsic	single_leg_neuromere	ventral_nerve_cord_ipsilateral_restricted	INXXX321	NA	NA
16072	NA	07B	ventral_nerve_cord	acetylcholine	acetylcholine	ventral_nerve_cord_intrinsic	NA	ventral_nerve_cord_bilateral_interconnecting	IN07B045	NA	NA
21085	NA	07B	ventral_nerve_cord	acetylcholine	acetylcholine	ventral_nerve_cord_intrinsic	NA	ventral_nerve_cord_bilateral_interconnecting	IN07B065	NA	NA
22370	left_fourth_abdominal_nerve	NA	ventral_nerve_cord	acetylcholine	NA	sensory	orphan_neuron	abdomen_orphan_neuron	SNxx14	NA	NA
26895	left_fourth_abdominal_nerve	NA	ventral_nerve_cord	gaba	NA	sensory	multidendritic_neuron	abdominal_wall_multidendritic_neuron	SNxx20	gustatory	bitter
13142	NA	11A	ventral_nerve_cord	acetylcholine	acetylcholine	ventral_nerve_cord_intrinsic	NA	ventral_nerve_cord_bilateral_interconnecting	IN11A007	NA	NA
16179	NA	04B	ventral_nerve_cord	acetylcholine	acetylcholine	ventral_nerve_cord_intrinsic	NA	ventral_nerve_cord_bilateral_restricted	IN04B019	NA	NA
13643	NA	27X	neck_connective	glutamate	NA	ascending	ascending_neuron	NA	AN27X017	NA	NA
18175	NA	09A	ventral_nerve_cord	gaba	gaba	ventral_nerve_cord_intrinsic	NA	ventral_nerve_cord_bilateral_interconnecting	IN09A023	NA	NA
11485	NA	06A	ventral_nerve_cord	gaba	gaba	ventral_nerve_cord_intrinsic	ventral_nerve_cord_dorsal	ventral_nerve_cord_bilateral_restricted	IN06A003	NA	NA
16936	NA	09A	ventral_nerve_cord	gaba	gaba	ventral_nerve_cord_intrinsic	NA	ventral_nerve_cord_bilateral_interconnecting	IN09A019	proprioception	NA
38223	NA	19A	ventral_nerve_cord	gaba	gaba	ventral_nerve_cord_intrinsic	NA	ventral_nerve_cord_ipsilateral_restricted	IN19A101	NA	NA
20139	left_mesothoracic_leg_nerve	NA	ventral_nerve_cord	acetylcholine	NA	sensory	thoracic_abdominal_segmental_sensory_neuron	middle_leg_orphan_neuron	SNxx32	NA	NA
13586	posterior_dorsal_mesothoracic_nerve	03B	ventral_nerve_cord	glutamate	NA	motor	wing_motor_neuron	wing_power_motor_neuron	DVMn 3a, b	wing_power	NA
154670	NA	11B	ventral_nerve_cord	gaba	gaba	ventral_nerve_cord_intrinsic	NA	ventral_nerve_cord_bilateral_interconnecting	IN11B016	NA	NA
23548	NA	16B	ventral_nerve_cord	glutamate	glutamate	ventral_nerve_cord_intrinsic	NA	ventral_nerve_cord_bilateral_restricted	IN16B099	NA	NA
15610	NA	23B	neck_connective	acetylcholine	acetylcholine	ascending	ascending_neuron	NA	AN23B026	NA	NA
10433	right_mesothoracic_accessory_nerve	03B	ventral_nerve_cord	glutamate	NA	motor	wing_motor_neuron	wing_steering_motor_neuron	hg4 MN	wing_steering	tonic_wing_steering
26135	NA	05B	ventral_nerve_cord	gaba	gaba	ventral_nerve_cord_intrinsic	NA	ventral_nerve_cord_bilateral_interconnecting	IN05B022	NA	NA
24841	NA	10B	neck_connective	acetylcholine	acetylcholine	ascending	ascending_neuron	NA	AN10B035	NA	NA
26606	NA	12A	ventral_nerve_cord	acetylcholine	acetylcholine	ventral_nerve_cord_intrinsic	NA	ventral_nerve_cord_bilateral_interconnecting	IN12A062	NA	NA
22417	NA	06A	neck_connective	gaba	gaba	ascending	ascending_neuron	NA	AN06A092	NA	NA
12320	NA	TBD	neck_connective	glutamate	NA	ascending	ascending_neuron	NA	ANXXX169	NA	NA
11191	NA	01A	ventral_nerve_cord	acetylcholine	acetylcholine	ventral_nerve_cord_intrinsic	single_leg_neuromere	ventral_nerve_cord_contralateral_restricted	IN01A015	NA	NA
15113	NA	19B	ventral_nerve_cord	acetylcholine	acetylcholine	ventral_nerve_cord_intrinsic	NA	ventral_nerve_cord_bilateral_restricted	IN19B057	NA	NA
18399	NA	12A	ventral_nerve_cord	acetylcholine	acetylcholine	ventral_nerve_cord_intrinsic	NA	ventral_nerve_cord_bilateral_interconnecting	IN12A041	NA	NA
29235	NA	01A	ventral_nerve_cord	acetylcholine	acetylcholine	ventral_nerve_cord_intrinsic	NA	ventral_nerve_cord_bilateral_restricted	IN01A084	NA	NA
14662	NA	18B	ventral_nerve_cord	acetylcholine	acetylcholine	ventral_nerve_cord_intrinsic	NA	ventral_nerve_cord_bilateral_interconnecting	GFC2	NA	NA
100801	NA	12B	ventral_nerve_cord	gaba	gaba	ventral_nerve_cord_intrinsic	NA	ventral_nerve_cord_bilateral_interconnecting	IN12B048	NA	NA
14026	NA	NA	neck_connective	gaba	NA	descending	descending_neuron	NA	DNut059	NA	NA
12427	NA	09B	neck_connective	acetylcholine	NA	ascending	ascending_neuron	NA	AN09B014	NA	NA
158023	NA	00A	ventral_nerve_cord	gaba	gaba	ventral_nerve_cord_intrinsic	NA	ventral_nerve_cord_bilateral_interconnecting	IN00A018	proprioception	NA
10031	NA	06B	ventral_nerve_cord	gaba	gaba	ventral_nerve_cord_intrinsic	NA	ventral_nerve_cord_bilateral_interconnecting	IN06B001	NA	NA
158962	NA	01A	ventral_nerve_cord	acetylcholine	acetylcholine	ventral_nerve_cord_intrinsic	NA	ventral_nerve_cord_bilateral_interconnecting	IN01A087	NA	NA
21565	NA	NA	neck_connective	gaba	NA	descending	descending_neuron	NA	DNxl074	NA	NA
12071	NA	07B	ventral_nerve_cord	acetylcholine	acetylcholine	ventral_nerve_cord_intrinsic	NA	ventral_nerve_cord_bilateral_interconnecting	IN07B020	NA	NA
26558	NA	06B	ventral_nerve_cord	gaba	gaba	ventral_nerve_cord_intrinsic	NA	ventral_nerve_cord_bilateral_interconnecting	IN06B086	NA	NA
20534	NA	23B	ventral_nerve_cord	acetylcholine	acetylcholine	ventral_nerve_cord_intrinsic	NA	ventral_nerve_cord_bilateral_interconnecting	IN23B038	NA	NA
28858	right_anterior_dorsal_mesothoracic_nerve	NA	ventral_nerve_cord	acetylcholine	NA	sensory	multidendritic_neuron	wing_multidendritic_neuron	SNxx25	putative_nociception	NA
13211	NA	12B	ventral_nerve_cord	gaba	gaba	ventral_nerve_cord_intrinsic	single_leg_neuromere	ventral_nerve_cord_bilateral_interconnecting	IN12B018	NA	NA
18881	NA	04A	ventral_nerve_cord	acetylcholine	NA	ventral_nerve_cord_intrinsic	ventral_nerve_cord_serially_convergent	ventral_nerve_cord_bilateral_interconnecting	IN04A002	NA	NA
16112	NA	08B	ventral_nerve_cord	acetylcholine	acetylcholine	ventral_nerve_cord_intrinsic	NA	ventral_nerve_cord_bilateral_interconnecting	IN08B045	NA	NA
11112	right_prothoracic_chordotonal_nerve	NA	ventral_nerve_cord	acetylcholine	NA	sensory	chordotonal_organ_neuron	prothoracic_chordotonal_organ_neuron	SNpp17	proprioception	vibro_tactile
18258	NA	06A	ventral_nerve_cord	gaba	gaba	ventral_nerve_cord_intrinsic	NA	ventral_nerve_cord_bilateral_interconnecting	IN06A052	proprioception	NA
12561	NA	23B	ventral_nerve_cord	acetylcholine	acetylcholine	ventral_nerve_cord_intrinsic	ventral_nerve_cord_serially_convergent	ventral_nerve_cord_bilateral_interconnecting	IN23B040	tactile	NA
18333	NA	07B	ventral_nerve_cord	acetylcholine	acetylcholine	ventral_nerve_cord_intrinsic	NA	ventral_nerve_cord_bilateral_interconnecting	IN07B058	NA	NA
17285	NA	06A	ventral_nerve_cord	gaba	gaba	ventral_nerve_cord_intrinsic	ventral_nerve_cord_dorsal	ventral_nerve_cord_bilateral_interconnecting	IN06A020	NA	NA
10477	NA	00A	ventral_nerve_cord	gaba	NA	ventral_nerve_cord_intrinsic	NA	ventral_nerve_cord_bilateral_interconnecting	IN00A001	NA	NA
31172	NA	10B	ventral_nerve_cord	acetylcholine	acetylcholine	ventral_nerve_cord_intrinsic	NA	ventral_nerve_cord_bilateral_interconnecting	IN10B054	proprioception	NA
16641	NA	11A	ventral_nerve_cord	acetylcholine	acetylcholine	ventral_nerve_cord_intrinsic	NA	ventral_nerve_cord_bilateral_interconnecting	IN11A027	NA	NA
11125	NA	TBD	ventral_nerve_cord	acetylcholine	NA	ventral_nerve_cord_intrinsic	NA	ventral_nerve_cord_bilateral_interconnecting	INXXX042	NA	NA
46457	right_mesothoracic_accessory_nerve	08A	ventral_nerve_cord	glutamate	glutamate	motor	wing_motor_neuron	NA	MNwm36	unknown_wing_motor	NA
17022	right_first_abdominal_nerve	08A	ventral_nerve_cord	glutamate	glutamate	motor	haltere_motor_neuron	haltere_steering_neuron	hi1 MN	haltere_steering	NA
10385	NA	19B	ventral_nerve_cord	acetylcholine	acetylcholine	ventral_nerve_cord_intrinsic	NA	ventral_nerve_cord_bilateral_restricted	IN19B005	NA	NA
10956	NA	12B	ventral_nerve_cord	gaba	gaba	ventral_nerve_cord_intrinsic	single_leg_neuromere	ventral_nerve_cord_contralateral_restricted	IN12B007	NA	NA
11152	NA	13A	ventral_nerve_cord	gaba	gaba	ventral_nerve_cord_intrinsic	single_leg_neuromere	ventral_nerve_cord_ipsilateral_restricted	IN13A006	NA	NA
11353	NA	08A	ventral_nerve_cord	glutamate	glutamate	ventral_nerve_cord_intrinsic	single_leg_neuromere	ventral_nerve_cord_bilateral_restricted	IN08A008	NA	NA
11640	NA	13A	ventral_nerve_cord	gaba	gaba	ventral_nerve_cord_intrinsic	single_leg_neuromere	ventral_nerve_cord_ipsilateral_restricted	IN13A006	NA	NA
11710	NA	19A	ventral_nerve_cord	gaba	gaba	ventral_nerve_cord_intrinsic	single_leg_neuromere	ventral_nerve_cord_bilateral_restricted	IN19A024	NA	NA
11729	NA	TBD	ventral_nerve_cord	acetylcholine	NA	ventral_nerve_cord_intrinsic	NA	ventral_nerve_cord_bilateral_interconnecting	INXXX089	NA	NA
12862	NA	12B	ventral_nerve_cord	gaba	gaba	ventral_nerve_cord_intrinsic	single_leg_neuromere	ventral_nerve_cord_bilateral_interconnecting	IN12B018	NA	NA
13508	NA	TBD	ventral_nerve_cord	acetylcholine	NA	ventral_nerve_cord_intrinsic	NA	ventral_nerve_cord_bilateral_interconnecting	INXXX089	NA	NA
13568	NA	TBD	ventral_nerve_cord	gaba	NA	ventral_nerve_cord_intrinsic	NA	ventral_nerve_cord_bilateral_restricted	INXXX135	NA	NA
14528	NA	01A	ventral_nerve_cord	acetylcholine	acetylcholine	ventral_nerve_cord_intrinsic	NA	ventral_nerve_cord_bilateral_restricted	IN01A041	NA	NA
14717	NA	03A	ventral_nerve_cord	acetylcholine	acetylcholine	ventral_nerve_cord_intrinsic	NA	ventral_nerve_cord_bilateral_restricted	IN03A022	NA	NA
14801	NA	03A	ventral_nerve_cord	acetylcholine	acetylcholine	ventral_nerve_cord_intrinsic	NA	ventral_nerve_cord_bilateral_restricted	IN03A022	NA	NA
14815	NA	20A.22A	ventral_nerve_cord	acetylcholine	acetylcholine	ventral_nerve_cord_intrinsic	NA	ventral_nerve_cord_bilateral_restricted	IN20A.22A013	NA	NA
14934	NA	01A	ventral_nerve_cord	acetylcholine	acetylcholine	ventral_nerve_cord_intrinsic	NA	ventral_nerve_cord_bilateral_restricted	IN01A040	NA	NA
14974	NA	01A	ventral_nerve_cord	acetylcholine	acetylcholine	ventral_nerve_cord_intrinsic	NA	ventral_nerve_cord_bilateral_restricted	IN01A041	NA	NA
15462	NA	20A.22A	ventral_nerve_cord	acetylcholine	acetylcholine	ventral_nerve_cord_intrinsic	NA	ventral_nerve_cord_bilateral_restricted	IN20A.22A013	NA	NA
15807	NA	01A	ventral_nerve_cord	acetylcholine	acetylcholine	ventral_nerve_cord_intrinsic	single_leg_neuromere	ventral_nerve_cord_bilateral_interconnecting	IN01A035	NA	NA
16230	NA	04B	ventral_nerve_cord	acetylcholine	acetylcholine	ventral_nerve_cord_intrinsic	NA	ventral_nerve_cord_bilateral_restricted	IN04B021	NA	NA
16395	NA	20A.22A	ventral_nerve_cord	acetylcholine	acetylcholine	ventral_nerve_cord_intrinsic	NA	ventral_nerve_cord_bilateral_restricted	IN20A.22A012	NA	NA
16467	NA	20A.22A	ventral_nerve_cord	acetylcholine	acetylcholine	ventral_nerve_cord_intrinsic	NA	ventral_nerve_cord_bilateral_restricted	IN20A.22A011	NA	NA
16670	NA	20A.22A	ventral_nerve_cord	acetylcholine	acetylcholine	ventral_nerve_cord_intrinsic	NA	ventral_nerve_cord_bilateral_restricted	IN20A.22A012	NA	NA
16792	NA	20A.22A	ventral_nerve_cord	acetylcholine	acetylcholine	ventral_nerve_cord_intrinsic	NA	ventral_nerve_cord_bilateral_restricted	IN20A.22A012	NA	NA
16856	NA	20A.22A	ventral_nerve_cord	acetylcholine	acetylcholine	ventral_nerve_cord_intrinsic	NA	ventral_nerve_cord_bilateral_restricted	IN20A.22A011	NA	NA
17035	NA	20A.22A	ventral_nerve_cord	acetylcholine	acetylcholine	ventral_nerve_cord_intrinsic	NA	ventral_nerve_cord_bilateral_restricted	IN20A.22A011	NA	NA
17071	NA	20A.22A	ventral_nerve_cord	acetylcholine	acetylcholine	ventral_nerve_cord_intrinsic	NA	ventral_nerve_cord_bilateral_restricted	IN20A.22A012	NA	NA
17551	NA	20A.22A	ventral_nerve_cord	acetylcholine	acetylcholine	ventral_nerve_cord_intrinsic	NA	ventral_nerve_cord_bilateral_restricted	IN20A.22A011	NA	NA
18120	NA	20A.22A	ventral_nerve_cord	acetylcholine	acetylcholine	ventral_nerve_cord_intrinsic	NA	ventral_nerve_cord_bilateral_restricted	IN20A.22A013	NA	NA
18195	NA	20A.22A	ventral_nerve_cord	acetylcholine	acetylcholine	ventral_nerve_cord_intrinsic	NA	ventral_nerve_cord_bilateral_restricted	IN20A.22A013	NA	NA
18395	NA	20A.22A	ventral_nerve_cord	acetylcholine	acetylcholine	ventral_nerve_cord_intrinsic	NA	ventral_nerve_cord_bilateral_restricted	IN20A.22A012	NA	NA
18401	NA	20A.22A	ventral_nerve_cord	acetylcholine	acetylcholine	ventral_nerve_cord_intrinsic	NA	ventral_nerve_cord_bilateral_restricted	IN20A.22A012	NA	NA
19378	NA	20A.22A	ventral_nerve_cord	acetylcholine	acetylcholine	ventral_nerve_cord_intrinsic	NA	ventral_nerve_cord_bilateral_restricted	IN20A.22A013	NA	NA
19737	NA	20A.22A	ventral_nerve_cord	acetylcholine	acetylcholine	ventral_nerve_cord_intrinsic	NA	ventral_nerve_cord_bilateral_restricted	IN20A.22A012	NA	NA
20093	NA	20A.22A	ventral_nerve_cord	acetylcholine	acetylcholine	ventral_nerve_cord_intrinsic	NA	ventral_nerve_cord_bilateral_restricted	IN20A.22A012	NA	NA
20570	NA	20A.22A	ventral_nerve_cord	acetylcholine	acetylcholine	ventral_nerve_cord_intrinsic	NA	ventral_nerve_cord_bilateral_restricted	IN20A.22A012	NA	NA
21091	NA	20A.22A	ventral_nerve_cord	acetylcholine	acetylcholine	ventral_nerve_cord_intrinsic	NA	ventral_nerve_cord_bilateral_restricted	IN20A.22A011	NA	NA
21098	NA	09A	ventral_nerve_cord	gaba	gaba	ventral_nerve_cord_intrinsic	single_leg_neuromere	ventral_nerve_cord_bilateral_interconnecting	IN09A045	NA	NA
21903	NA	01A	ventral_nerve_cord	acetylcholine	acetylcholine	ventral_nerve_cord_intrinsic	NA	ventral_nerve_cord_bilateral_interconnecting	IN01A069	NA	NA
21904	NA	09A	ventral_nerve_cord	gaba	gaba	ventral_nerve_cord_intrinsic	single_leg_neuromere	ventral_nerve_cord_bilateral_interconnecting	IN09A054	NA	NA
22136	NA	12B	neck_connective	gaba	gaba	ascending	ascending_neuron	NA	AN12B060	NA	NA
22893	NA	09A	ventral_nerve_cord	gaba	gaba	ventral_nerve_cord_intrinsic	NA	ventral_nerve_cord_bilateral_interconnecting	IN09A043	NA	NA
23257	NA	12B	ventral_nerve_cord	gaba	gaba	ventral_nerve_cord_intrinsic	single_leg_neuromere	ventral_nerve_cord_bilateral_interconnecting	IN12B066	NA	NA
23715	NA	12B	ventral_nerve_cord	gaba	gaba	ventral_nerve_cord_intrinsic	NA	ventral_nerve_cord_bilateral_interconnecting	IN12B060	NA	NA
24786	NA	01A	ventral_nerve_cord	acetylcholine	acetylcholine	ventral_nerve_cord_intrinsic	NA	ventral_nerve_cord_bilateral_interconnecting	IN01A069	NA	NA
25348	NA	01A	ventral_nerve_cord	acetylcholine	acetylcholine	ventral_nerve_cord_intrinsic	NA	ventral_nerve_cord_bilateral_interconnecting	IN01A081	NA	NA
25364	NA	01A	ventral_nerve_cord	acetylcholine	acetylcholine	ventral_nerve_cord_intrinsic	NA	ventral_nerve_cord_bilateral_interconnecting	IN01A078	NA	NA
25523	NA	08A	ventral_nerve_cord	glutamate	glutamate	ventral_nerve_cord_intrinsic	NA	ventral_nerve_cord_bilateral_restricted	IN08A050	NA	NA
25722	NA	01A	ventral_nerve_cord	acetylcholine	acetylcholine	ventral_nerve_cord_intrinsic	NA	ventral_nerve_cord_bilateral_interconnecting	IN01A081	NA	NA
26524	NA	01A	ventral_nerve_cord	acetylcholine	acetylcholine	ventral_nerve_cord_intrinsic	NA	ventral_nerve_cord_bilateral_interconnecting	IN01A078	NA	NA
26539	NA	01A	ventral_nerve_cord	acetylcholine	acetylcholine	ventral_nerve_cord_intrinsic	NA	ventral_nerve_cord_bilateral_interconnecting	IN01A075	NA	NA
26670	NA	21A	ventral_nerve_cord	glutamate	NA	ventral_nerve_cord_intrinsic	NA	ventral_nerve_cord_bilateral_interconnecting	IN21A069	NA	NA
26808	NA	21A	ventral_nerve_cord	glutamate	NA	ventral_nerve_cord_intrinsic	NA	ventral_nerve_cord_bilateral_interconnecting	IN21A073	NA	NA
26913	NA	12A	ventral_nerve_cord	acetylcholine	acetylcholine	ventral_nerve_cord_intrinsic	NA	ventral_nerve_cord_bilateral_interconnecting	IN12A064	NA	NA
27788	NA	12A	ventral_nerve_cord	acetylcholine	acetylcholine	ventral_nerve_cord_intrinsic	NA	ventral_nerve_cord_bilateral_interconnecting	IN12A064	NA	NA
27945	NA	01A	ventral_nerve_cord	acetylcholine	acetylcholine	ventral_nerve_cord_intrinsic	NA	ventral_nerve_cord_bilateral_restricted	IN01A040	NA	NA
28124	NA	01A	ventral_nerve_cord	acetylcholine	acetylcholine	ventral_nerve_cord_intrinsic	NA	ventral_nerve_cord_bilateral_interconnecting	IN01A075	NA	NA
28136	NA	08A	ventral_nerve_cord	glutamate	glutamate	ventral_nerve_cord_intrinsic	NA	ventral_nerve_cord_bilateral_restricted	IN08A050	NA	NA
31402	NA	05B	ventral_nerve_cord	gaba	gaba	ventral_nerve_cord_intrinsic	NA	ventral_nerve_cord_bilateral_interconnecting	IN05B085	NA	NA
49985	NA	20A.22A	ventral_nerve_cord	acetylcholine	acetylcholine	ventral_nerve_cord_intrinsic	NA	ventral_nerve_cord_bilateral_restricted	IN20A.22A012	NA	NA
100553	NA	12B	neck_connective	gaba	gaba	ascending	ascending_neuron	NA	AN12B060	NA	NA
154480	NA	20A.22A	ventral_nerve_cord	acetylcholine	acetylcholine	ventral_nerve_cord_intrinsic	NA	ventral_nerve_cord_bilateral_restricted	IN20A.22A013	NA	NA
158043	NA	21A	ventral_nerve_cord	glutamate	NA	ventral_nerve_cord_intrinsic	NA	ventral_nerve_cord_bilateral_interconnecting	IN21A065	NA	NA
159195	NA	01A	ventral_nerve_cord	acetylcholine	acetylcholine	ventral_nerve_cord_intrinsic	NA	ventral_nerve_cord_bilateral_interconnecting	IN01A081	NA	NA
163401	NA	08A	ventral_nerve_cord	glutamate	glutamate	ventral_nerve_cord_intrinsic	NA	ventral_nerve_cord_bilateral_restricted	IN08A050	NA	NA
10176	NA	19A	ventral_nerve_cord	gaba	gaba	ventral_nerve_cord_intrinsic	single_leg_neuromere	ventral_nerve_cord_ipsilateral_restricted	IN19A002	NA	NA
10523	NA	19A	ventral_nerve_cord	gaba	gaba	ventral_nerve_cord_intrinsic	single_leg_neuromere	ventral_nerve_cord_ipsilateral_restricted	IN19A013	NA	NA
10559	NA	17A	ventral_nerve_cord	acetylcholine	acetylcholine	ventral_nerve_cord_intrinsic	single_leg_neuromere	ventral_nerve_cord_ipsilateral_restricted	IN17A001	NA	NA
10671	NA	08A	ventral_nerve_cord	glutamate	glutamate	ventral_nerve_cord_intrinsic	single_leg_neuromere	ventral_nerve_cord_ipsilateral_restricted	IN08A005	NA	NA
10691	NA	08A	ventral_nerve_cord	glutamate	glutamate	ventral_nerve_cord_intrinsic	single_leg_neuromere	ventral_nerve_cord_ipsilateral_restricted	IN08A002	NA	NA
11171	NA	21A	ventral_nerve_cord	acetylcholine	NA	ventral_nerve_cord_intrinsic	single_leg_neuromere	ventral_nerve_cord_ipsilateral_restricted	IN21A004	NA	NA
11779	NA	13A	ventral_nerve_cord	gaba	gaba	ventral_nerve_cord_intrinsic	single_leg_neuromere	ventral_nerve_cord_ipsilateral_restricted	IN13A012	NA	NA
11846	NA	16B	ventral_nerve_cord	glutamate	glutamate	ventral_nerve_cord_intrinsic	single_leg_neuromere	ventral_nerve_cord_ipsilateral_restricted	IN16B020	NA	NA
12672	NA	16B	ventral_nerve_cord	glutamate	glutamate	ventral_nerve_cord_intrinsic	single_leg_neuromere	ventral_nerve_cord_ipsilateral_restricted	IN16B033	NA	NA
13459	NA	13A	ventral_nerve_cord	gaba	gaba	ventral_nerve_cord_intrinsic	NA	ventral_nerve_cord_ipsilateral_restricted	IN13A017	NA	NA
16092	NA	04B	ventral_nerve_cord	acetylcholine	acetylcholine	ventral_nerve_cord_intrinsic	single_leg_neuromere	ventral_nerve_cord_ipsilateral_restricted	IN04B031	NA	NA
16371	NA	17A	ventral_nerve_cord	acetylcholine	acetylcholine	ventral_nerve_cord_intrinsic	single_leg_neuromere	ventral_nerve_cord_ipsilateral_restricted	IN17A044	NA	NA
16800	NA	04B	ventral_nerve_cord	acetylcholine	acetylcholine	ventral_nerve_cord_intrinsic	single_leg_neuromere	ventral_nerve_cord_ipsilateral_restricted	IN04B037	NA	NA
17027	NA	04B	ventral_nerve_cord	acetylcholine	acetylcholine	ventral_nerve_cord_intrinsic	NA	ventral_nerve_cord_ipsilateral_restricted	IN04B027	NA	NA
17036	left_mesothoracic_leg_nerve	15B	ventral_nerve_cord	glutamate	glutamate	motor	leg_motor_neuron	middle_leg_motor_neuron	MNml83	leg_motor	unknown_leg_movement
18857	NA	04B	ventral_nerve_cord	acetylcholine	acetylcholine	ventral_nerve_cord_intrinsic	single_leg_neuromere	ventral_nerve_cord_ipsilateral_restricted	IN04B078	NA	NA
19126	NA	04B	ventral_nerve_cord	acetylcholine	acetylcholine	ventral_nerve_cord_intrinsic	NA	ventral_nerve_cord_ipsilateral_restricted	IN04B090	NA	NA
19499	NA	04B	ventral_nerve_cord	acetylcholine	acetylcholine	ventral_nerve_cord_intrinsic	NA	ventral_nerve_cord_ipsilateral_restricted	IN04B084	NA	NA
20926	NA	04B	ventral_nerve_cord	acetylcholine	acetylcholine	ventral_nerve_cord_intrinsic	NA	ventral_nerve_cord_ipsilateral_restricted	IN04B090	NA	NA
24419	NA	09A	ventral_nerve_cord	gaba	gaba	ventral_nerve_cord_intrinsic	NA	ventral_nerve_cord_ipsilateral_restricted	IN09A066	NA	NA
25913	NA	16B	ventral_nerve_cord	glutamate	glutamate	ventral_nerve_cord_intrinsic	NA	ventral_nerve_cord_ipsilateral_restricted	IN16B090	NA	NA
30045	NA	08A	ventral_nerve_cord	glutamate	glutamate	ventral_nerve_cord_intrinsic	NA	ventral_nerve_cord_ipsilateral_restricted	IN08A043	NA	NA
30709	left_mesothoracic_leg_nerve	15B	ventral_nerve_cord	gaba	NA	motor	leg_motor_neuron	middle_leg_motor_neuron	MNml78	leg_motor	unknown_leg_movement
15194	NA	07B	ventral_nerve_cord	acetylcholine	acetylcholine	ventral_nerve_cord_intrinsic	NA	ventral_nerve_cord_bilateral_interconnecting	IN07B076	NA	NA
23536	NA	07B	ventral_nerve_cord	acetylcholine	acetylcholine	ventral_nerve_cord_intrinsic	NA	ventral_nerve_cord_bilateral_interconnecting	IN07B076	NA	NA
25350	NA	07B	ventral_nerve_cord	acetylcholine	acetylcholine	ventral_nerve_cord_intrinsic	NA	ventral_nerve_cord_bilateral_interconnecting	IN07B083	NA	NA
26057	NA	07B	ventral_nerve_cord	acetylcholine	acetylcholine	ventral_nerve_cord_intrinsic	NA	ventral_nerve_cord_bilateral_interconnecting	IN07B076	NA	NA
26718	NA	07B	ventral_nerve_cord	acetylcholine	acetylcholine	ventral_nerve_cord_intrinsic	NA	ventral_nerve_cord_bilateral_interconnecting	IN07B083	NA	NA
27092	NA	06A	ventral_nerve_cord	gaba	gaba	ventral_nerve_cord_intrinsic	NA	ventral_nerve_cord_bilateral_restricted	IN06A097	NA	NA
27928	NA	07B	ventral_nerve_cord	acetylcholine	acetylcholine	ventral_nerve_cord_intrinsic	NA	ventral_nerve_cord_bilateral_restricted	IN07B096	proprioception	NA
28122	NA	06A	ventral_nerve_cord	gaba	gaba	ventral_nerve_cord_intrinsic	NA	ventral_nerve_cord_bilateral_restricted	IN06A097	NA	NA
28421	NA	06A	ventral_nerve_cord	gaba	gaba	ventral_nerve_cord_intrinsic	NA	ventral_nerve_cord_bilateral_restricted	IN06A093	NA	NA
37411	NA	06A	ventral_nerve_cord	glutamate	NA	ventral_nerve_cord_intrinsic	NA	ventral_nerve_cord_bilateral_interconnecting	IN06A094	NA	NA
43922	NA	07B	ventral_nerve_cord	acetylcholine	acetylcholine	ventral_nerve_cord_intrinsic	NA	ventral_nerve_cord_bilateral_interconnecting	IN07B094	NA	NA
155429	NA	18B	ventral_nerve_cord	acetylcholine	acetylcholine	ventral_nerve_cord_intrinsic	NA	ventral_nerve_cord_bilateral_interconnecting	IN18B052	NA	NA
157641	NA	18B	ventral_nerve_cord	acetylcholine	acetylcholine	ventral_nerve_cord_intrinsic	NA	ventral_nerve_cord_bilateral_interconnecting	IN18B049	NA	NA
159065	NA	07B	ventral_nerve_cord	acetylcholine	acetylcholine	ventral_nerve_cord_intrinsic	NA	ventral_nerve_cord_bilateral_interconnecting	IN07B083	NA	NA
14196	NA	16B	ventral_nerve_cord	glutamate	glutamate	ventral_nerve_cord_intrinsic	sequential_leg_neuromeres	ventral_nerve_cord_ipsilateral_interconnecting	IN16B037	NA	NA
14695	NA	NA	neck_connective	acetylcholine	NA	descending	descending_neuron	NA	DNg19	NA	NA
18305	NA	NA	neck_connective	gaba	NA	descending	descending_neuron	NA	DNxl090	NA	NA
30242	NA	NA	neck_connective	acetylcholine	NA	descending	descending_neuron	NA	DNxl067	NA	NA
39006	NA	NA	neck_connective	acetylcholine	NA	descending	descending_neuron	NA	DNg67	NA	NA
34081	NA	NA	neck_connective	acetylcholine	NA	descending	descending_neuron	NA	DNit006	NA	NA
11181	NA	19B	ventral_nerve_cord	acetylcholine	acetylcholine	ventral_nerve_cord_intrinsic	ventral_nerve_cord_dorsal	ventral_nerve_cord_bilateral_interconnecting	IN19B013	NA	NA
14094	NA	TBD	ventral_nerve_cord	acetylcholine	NA	ventral_nerve_cord_intrinsic	NA	ventral_nerve_cord_bilateral_interconnecting	INXXX315	NA	NA
14267	left_first_abdominal_nerve	08A	ventral_nerve_cord	glutamate	glutamate	motor	haltere_motor_neuron	haltere_power_neuron	hDVM MN	haltere_power	NA
22116	NA	19B	ventral_nerve_cord	acetylcholine	acetylcholine	ventral_nerve_cord_intrinsic	NA	ventral_nerve_cord_bilateral_interconnecting	IN19B089	NA	NA
23030	NA	19B	ventral_nerve_cord	acetylcholine	acetylcholine	ventral_nerve_cord_intrinsic	NA	ventral_nerve_cord_bilateral_interconnecting	IN19B097	NA	NA
24931	NA	19B	ventral_nerve_cord	acetylcholine	acetylcholine	ventral_nerve_cord_intrinsic	NA	ventral_nerve_cord_bilateral_interconnecting	IN19B095	NA	NA
25485	NA	19B	ventral_nerve_cord	acetylcholine	acetylcholine	ventral_nerve_cord_intrinsic	NA	ventral_nerve_cord_bilateral_interconnecting	IN19B095	NA	NA
156649	NA	19B	ventral_nerve_cord	acetylcholine	acetylcholine	ventral_nerve_cord_intrinsic	NA	ventral_nerve_cord_bilateral_interconnecting	IN19B082	NA	NA
14521	NA	11B	ventral_nerve_cord	gaba	gaba	ventral_nerve_cord_intrinsic	NA	ventral_nerve_cord_bilateral_interconnecting	IN11B004	NA	NA
16141	NA	12A	ventral_nerve_cord	acetylcholine	acetylcholine	ventral_nerve_cord_intrinsic	NA	ventral_nerve_cord_bilateral_interconnecting	IN12A042	NA	NA
17115	NA	12A	ventral_nerve_cord	acetylcholine	acetylcholine	ventral_nerve_cord_intrinsic	NA	ventral_nerve_cord_bilateral_interconnecting	IN12A042	NA	NA
17234	NA	12A	ventral_nerve_cord	acetylcholine	acetylcholine	ventral_nerve_cord_intrinsic	NA	ventral_nerve_cord_bilateral_interconnecting	IN12A042	NA	NA
18012	NA	12A	ventral_nerve_cord	acetylcholine	acetylcholine	ventral_nerve_cord_intrinsic	NA	ventral_nerve_cord_bilateral_interconnecting	IN12A047	NA	NA
22149	NA	11B	ventral_nerve_cord	gaba	gaba	ventral_nerve_cord_intrinsic	NA	ventral_nerve_cord_bilateral_interconnecting	IN11B004	NA	NA
11954	right_dorsal_prothoracic_nerve	16B	ventral_nerve_cord	glutamate	glutamate	motor	neck_motor_neuron	neck_roll_motor_neuron	MNnm08	neck_motor	neck_roll
15244	right_dorsal_prothoracic_nerve	16B	ventral_nerve_cord	unknown	NA	motor	neck_motor_neuron	neck_roll_motor_neuron	MNnm13	neck_motor	neck_roll
12769	NA	03A	ventral_nerve_cord	acetylcholine	acetylcholine	ventral_nerve_cord_intrinsic	single_leg_neuromere	ventral_nerve_cord_ipsilateral_restricted	IN03A010	NA	NA
14127	NA	13A	ventral_nerve_cord	gaba	gaba	ventral_nerve_cord_intrinsic	single_leg_neuromere	ventral_nerve_cord_ipsilateral_restricted	IN13A019	NA	NA
14259	NA	03A	ventral_nerve_cord	acetylcholine	acetylcholine	ventral_nerve_cord_intrinsic	NA	ventral_nerve_cord_ipsilateral_interconnecting	IN03A030	NA	NA
14666	NA	01A	ventral_nerve_cord	acetylcholine	acetylcholine	ventral_nerve_cord_intrinsic	single_leg_neuromere	ventral_nerve_cord_contralateral_restricted	IN01A034	NA	NA
14788	NA	03A	ventral_nerve_cord	acetylcholine	acetylcholine	ventral_nerve_cord_intrinsic	single_leg_neuromere	ventral_nerve_cord_ipsilateral_restricted	IN03A019	NA	NA
15153	NA	14A	ventral_nerve_cord	glutamate	NA	ventral_nerve_cord_intrinsic	single_leg_neuromere	ventral_nerve_cord_contralateral_restricted	IN14A076	NA	NA
17563	NA	13A	ventral_nerve_cord	gaba	gaba	ventral_nerve_cord_intrinsic	NA	ventral_nerve_cord_ipsilateral_restricted	IN13A036	NA	NA
22797	NA	08A	ventral_nerve_cord	glutamate	glutamate	ventral_nerve_cord_intrinsic	single_leg_neuromere	ventral_nerve_cord_ipsilateral_restricted	IN08A024	NA	NA
26284	NA	09A	ventral_nerve_cord	gaba	gaba	ventral_nerve_cord_intrinsic	NA	ventral_nerve_cord_ipsilateral_restricted	IN09A059	NA	NA
26433	NA	09A	ventral_nerve_cord	gaba	gaba	ventral_nerve_cord_intrinsic	NA	ventral_nerve_cord_ipsilateral_restricted	IN09A063	NA	NA
26495	NA	09A	ventral_nerve_cord	gaba	gaba	ventral_nerve_cord_intrinsic	NA	ventral_nerve_cord_ipsilateral_restricted	IN09A066	NA	NA
27968	NA	14A	ventral_nerve_cord	glutamate	NA	ventral_nerve_cord_intrinsic	NA	ventral_nerve_cord_contralateral_restricted	IN14A080	NA	NA
35471	NA	04B	ventral_nerve_cord	acetylcholine	acetylcholine	ventral_nerve_cord_intrinsic	NA	ventral_nerve_cord_ipsilateral_restricted	IN04B071	NA	NA
100790	NA	16B	ventral_nerve_cord	glutamate	glutamate	ventral_nerve_cord_intrinsic	NA	ventral_nerve_cord_ipsilateral_restricted	IN16B073	NA	NA
101119	NA	16B	ventral_nerve_cord	glutamate	glutamate	ventral_nerve_cord_intrinsic	NA	ventral_nerve_cord_ipsilateral_restricted	IN16B073	NA	NA
152785	NA	16B	ventral_nerve_cord	glutamate	glutamate	ventral_nerve_cord_intrinsic	single_leg_neuromere	ventral_nerve_cord_ipsilateral_restricted	IN16B075	NA	NA
159578	NA	09A	ventral_nerve_cord	gaba	gaba	ventral_nerve_cord_intrinsic	single_leg_neuromere	ventral_nerve_cord_ipsilateral_restricted	IN09A076	NA	NA
14417	NA	00A	ventral_nerve_cord	gaba	gaba	ventral_nerve_cord_intrinsic	NA	ventral_nerve_cord_bilateral_interconnecting	IN00A031	NA	NA
14806	NA	00A	ventral_nerve_cord	gaba	gaba	ventral_nerve_cord_intrinsic	NA	ventral_nerve_cord_bilateral_interconnecting	IN00A031	NA	NA
15679	NA	00A	ventral_nerve_cord	gaba	gaba	ventral_nerve_cord_intrinsic	NA	ventral_nerve_cord_bilateral_interconnecting	IN00A028	NA	NA
15747	NA	00A	ventral_nerve_cord	gaba	gaba	ventral_nerve_cord_intrinsic	single_leg_neuromere	ventral_nerve_cord_bilateral_interconnecting	IN00A031	NA	NA
16144	NA	00A	ventral_nerve_cord	gaba	gaba	ventral_nerve_cord_intrinsic	single_leg_neuromere	ventral_nerve_cord_bilateral_interconnecting	IN00A014	proprioception	NA
24085	NA	00A	ventral_nerve_cord	gaba	gaba	ventral_nerve_cord_intrinsic	NA	ventral_nerve_cord_bilateral_interconnecting	IN00A063	NA	NA
25753	NA	10B	neck_connective	acetylcholine	acetylcholine	ascending	ascending_neuron	NA	AN10B056	NA	NA
25849	NA	00A	ventral_nerve_cord	glutamate	gaba	ventral_nerve_cord_intrinsic	NA	ventral_nerve_cord_bilateral_interconnecting	IN00A060	NA	NA
26196	NA	00A	ventral_nerve_cord	gaba	gaba	ventral_nerve_cord_intrinsic	NA	ventral_nerve_cord_bilateral_interconnecting	IN00A065	NA	NA
26389	NA	09B	ventral_nerve_cord	glutamate	glutamate	ventral_nerve_cord_intrinsic	NA	ventral_nerve_cord_bilateral_interconnecting	IN09B050	NA	NA
26463	NA	23B	ventral_nerve_cord	acetylcholine	acetylcholine	ventral_nerve_cord_intrinsic	NA	ventral_nerve_cord_bilateral_restricted	IN23B065	tactile	NA
28192	NA	00A	ventral_nerve_cord	glutamate	gaba	ventral_nerve_cord_intrinsic	NA	ventral_nerve_cord_bilateral_interconnecting	IN00A061	NA	NA
156786	NA	00A	ventral_nerve_cord	gaba	gaba	ventral_nerve_cord_intrinsic	NA	ventral_nerve_cord_bilateral_interconnecting	IN00A065	NA	NA
162844	NA	00A	ventral_nerve_cord	glutamate	NA	ventral_nerve_cord_intrinsic	NA	ventral_nerve_cord_bilateral_interconnecting	IN00A060	NA	NA
11558	right_dorsal_metathoracic_nerve	NA	ventral_nerve_cord	glutamate	NA	sensory	orphan_neuron	haltere_orphan_neuron	SNpp25	proprioception	NA
13485	right_dorsal_metathoracic_nerve	NA	ventral_nerve_cord	acetylcholine	NA	sensory	orphan_neuron	haltere_orphan_neuron	SNpp34	proprioception	NA
15181	right_dorsal_metathoracic_nerve	NA	ventral_nerve_cord	acetylcholine	NA	sensory	orphan_neuron	haltere_orphan_neuron	SNpp20	proprioception	NA
16625	right_dorsal_metathoracic_nerve	NA	ventral_nerve_cord	acetylcholine	NA	sensory	campaniform_sensillum_neuron	haltere_campaniform_sensillum_neuron	SApp16	proprioception	mechanical_strain
17436	right_dorsal_metathoracic_nerve	NA	ventral_nerve_cord	acetylcholine	NA	sensory	campaniform_sensillum_neuron	haltere_campaniform_sensillum_neuron	SApp07	proprioception	mechanical_strain
18576	right_dorsal_metathoracic_nerve	NA	ventral_nerve_cord	acetylcholine	NA	sensory	orphan_neuron	haltere_orphan_neuron	SNpp20	proprioception	NA
20636	right_dorsal_metathoracic_nerve	NA	ventral_nerve_cord	acetylcholine	NA	sensory	orphan_neuron	haltere_orphan_neuron	SNpp35	proprioception	NA
25823	right_dorsal_metathoracic_nerve	NA	ventral_nerve_cord	acetylcholine	NA	sensory	orphan_neuron	haltere_orphan_neuron	SNpp20	proprioception	NA
28662	right_dorsal_metathoracic_nerve	NA	ventral_nerve_cord	acetylcholine	NA	sensory	campaniform_sensillum_neuron	haltere_campaniform_sensillum_neuron	SApp03	proprioception	mechanical_strain
26879	NA	08A	ventral_nerve_cord	glutamate	glutamate	ventral_nerve_cord_intrinsic	NA	ventral_nerve_cord_ipsilateral_restricted	IN08A041	tactile	NA
16180	left_third_abdominal_nerve	NA	ventral_nerve_cord	acetylcholine	NA	sensory	chordotonal_organ_neuron	wheelers_chordotonal_organ_neuron	SNpp01	proprioception	vibro_tactile
21689	left_third_abdominal_nerve	NA	ventral_nerve_cord	acetylcholine	NA	sensory	chordotonal_organ_neuron	wheelers_chordotonal_organ_neuron	SNpp02	proprioception	vibro_tactile
36733	left_prothoracic_chordotonal_nerve	NA	ventral_nerve_cord	acetylcholine	NA	sensory	chordotonal_organ_neuron	prothoracic_chordotonal_organ_neuron	SNpp18	proprioception	vibro_tactile
100267	left_prothoracic_chordotonal_nerve	NA	ventral_nerve_cord	acetylcholine	NA	sensory	chordotonal_organ_neuron	prothoracic_chordotonal_organ_neuron	SNpp18	proprioception	vibro_tactile
100367	left_prothoracic_chordotonal_nerve	NA	ventral_nerve_cord	acetylcholine	NA	sensory	chordotonal_organ_neuron	prothoracic_chordotonal_organ_neuron	SNpp18	proprioception	vibro_tactile
103715	left_prothoracic_chordotonal_nerve	NA	ventral_nerve_cord	acetylcholine	NA	sensory	chordotonal_organ_neuron	prothoracic_chordotonal_organ_neuron	SNpp18	proprioception	vibro_tactile
152889	left_third_abdominal_nerve	NA	ventral_nerve_cord	acetylcholine	NA	sensory	chordotonal_organ_neuron	wheelers_chordotonal_organ_neuron	SNpp01	proprioception	vibro_tactile
157255	left_prothoracic_chordotonal_nerve	NA	ventral_nerve_cord	acetylcholine	NA	sensory	chordotonal_organ_neuron	prothoracic_chordotonal_organ_neuron	SNpp18	proprioception	vibro_tactile
16394	NA	07B	neck_connective	acetylcholine	acetylcholine	ascending	ascending_neuron	NA	AN07B041	NA	NA
19590	NA	07B	neck_connective	acetylcholine	acetylcholine	ascending	ascending_neuron	NA	AN07B049	NA	NA
19782	NA	07B	neck_connective	acetylcholine	acetylcholine	ascending	ascending_neuron	NA	AN07B052	NA	NA
11714	NA	17A	neck_connective	acetylcholine	acetylcholine	ascending	ascending_neuron	NA	AN17A013	NA	NA
24712	NA	10B	neck_connective	acetylcholine	acetylcholine	ascending	ascending_neuron	NA	AN10B045	NA	NA
25099	NA	10B	neck_connective	acetylcholine	acetylcholine	ascending	ascending_neuron	NA	AN10B045	NA	NA
28529	NA	10B	neck_connective	acetylcholine	acetylcholine	ascending	ascending_neuron	NA	AN10B049	NA	NA
17545	left_anterior_dorsal_mesothoracic_nerve	NA	neck_connective	acetylcholine	NA	sensory_ascending	campaniform_sensillum_neuron	wing_base_campaniform_sensillum_neuron	SApp10	proprioception	mechanical_strain
18270	left_anterior_dorsal_mesothoracic_nerve	NA	neck_connective	acetylcholine	NA	sensory_ascending	campaniform_sensillum_neuron	wing_base_campaniform_sensillum_neuron	SApp10	proprioception	mechanical_strain
13596	NA	12A	ventral_nerve_cord	acetylcholine	acetylcholine	ventral_nerve_cord_intrinsic	NA	ventral_nerve_cord_bilateral_interconnecting	IN12A042	NA	NA
18034	NA	12A	ventral_nerve_cord	acetylcholine	acetylcholine	ventral_nerve_cord_intrinsic	NA	ventral_nerve_cord_bilateral_interconnecting	IN12A042	NA	NA
20390	NA	12A	ventral_nerve_cord	acetylcholine	acetylcholine	ventral_nerve_cord_intrinsic	NA	ventral_nerve_cord_bilateral_interconnecting	IN12A042	NA	NA
25118	NA	12A	ventral_nerve_cord	acetylcholine	acetylcholine	ventral_nerve_cord_intrinsic	NA	ventral_nerve_cord_bilateral_interconnecting	IN12A062	NA	NA
23713	NA	10B	ventral_nerve_cord	acetylcholine	acetylcholine	ventral_nerve_cord_intrinsic	NA	ventral_nerve_cord_bilateral_interconnecting	IN10B041	NA	NA
24401	NA	10B	ventral_nerve_cord	acetylcholine	acetylcholine	ventral_nerve_cord_intrinsic	NA	ventral_nerve_cord_bilateral_interconnecting	IN10B041	NA	NA
26007	NA	10B	ventral_nerve_cord	acetylcholine	acetylcholine	ventral_nerve_cord_intrinsic	ventral_nerve_cord_centripetal	ventral_nerve_cord_bilateral_interconnecting	IN10B040	NA	NA
31805	NA	10B	ventral_nerve_cord	acetylcholine	acetylcholine	ventral_nerve_cord_intrinsic	NA	ventral_nerve_cord_bilateral_interconnecting	IN10B042	proprioception	NA
69417	NA	NA	neck_connective	acetylcholine	NA	descending	descending_neuron	NA	DNxn100	NA	NA
15140	NA	09A	ventral_nerve_cord	gaba	gaba	ventral_nerve_cord_intrinsic	single_leg_neuromere	ventral_nerve_cord_ipsilateral_interconnecting	IN09A017	proprioception	NA
28012	NA	12B	ventral_nerve_cord	gaba	gaba	ventral_nerve_cord_intrinsic	NA	ventral_nerve_cord_bilateral_interconnecting	IN12B075	NA	NA
157651	NA	00A	ventral_nerve_cord	gaba	gaba	ventral_nerve_cord_intrinsic	NA	ventral_nerve_cord_bilateral_interconnecting	IN00A031	NA	NA
23042	NA	03A	ventral_nerve_cord	acetylcholine	acetylcholine	ventral_nerve_cord_intrinsic	NA	ventral_nerve_cord_ipsilateral_restricted	IN03A084	NA	NA
25401	NA	14A	ventral_nerve_cord	glutamate	NA	ventral_nerve_cord_intrinsic	NA	ventral_nerve_cord_contralateral_interconnecting	IN14A093	NA	NA
163222	NA	03A	ventral_nerve_cord	acetylcholine	acetylcholine	ventral_nerve_cord_intrinsic	NA	ventral_nerve_cord_ipsilateral_interconnecting	IN03A035	NA	NA
14000	right_prothoracic_chordotonal_nerve	NA	ventral_nerve_cord	acetylcholine	NA	sensory	chordotonal_organ_neuron	prothoracic_chordotonal_organ_neuron	SNpp17	proprioception	vibro_tactile
30581	right_prothoracic_chordotonal_nerve	NA	ventral_nerve_cord	acetylcholine	NA	sensory	chordotonal_organ_neuron	prothoracic_chordotonal_organ_neuron	SNpp22	proprioception	vibro_tactile
100364	right_prothoracic_chordotonal_nerve	NA	ventral_nerve_cord	acetylcholine	NA	sensory	chordotonal_organ_neuron	prothoracic_chordotonal_organ_neuron	SNpp22	proprioception	vibro_tactile
17950	right_anterior_dorsal_mesothoracic_nerve	NA	ventral_nerve_cord	acetylcholine	NA	sensory	campaniform_sensillum_neuron	wing_base_campaniform_sensillum_neuron	SNpp32	proprioception	mechanical_strain
23085	right_anterior_dorsal_mesothoracic_nerve	NA	ventral_nerve_cord	acetylcholine	NA	sensory	multidendritic_neuron	wing_multidendritic_neuron	SNxx25	putative_nociception	NA
13368	NA	10B	neck_connective	acetylcholine	acetylcholine	ascending	ascending_neuron	NA	AN10B019	NA	NA
11883	NA	05B	ventral_nerve_cord	gaba	gaba	ventral_nerve_cord_intrinsic	NA	ventral_nerve_cord_bilateral_interconnecting	IN05B018	NA	NA
14397	NA	05B	ventral_nerve_cord	gaba	gaba	ventral_nerve_cord_intrinsic	NA	ventral_nerve_cord_bilateral_interconnecting	IN05B022	NA	NA
12399	NA	06A	ventral_nerve_cord	gaba	gaba	ventral_nerve_cord_intrinsic	NA	ventral_nerve_cord_bilateral_restricted	IN06A009	NA	NA
14732	NA	07B	ventral_nerve_cord	acetylcholine	acetylcholine	ventral_nerve_cord_intrinsic	NA	ventral_nerve_cord_bilateral_interconnecting	IN07B038	NA	NA
158788	NA	06A	ventral_nerve_cord	gaba	gaba	ventral_nerve_cord_intrinsic	NA	ventral_nerve_cord_bilateral_interconnecting	IN06A083	NA	NA
13111	NA	01A	ventral_nerve_cord	acetylcholine	acetylcholine	ventral_nerve_cord_intrinsic	single_leg_neuromere	ventral_nerve_cord_contralateral_restricted	IN01A030	NA	NA
39216	NA	NA	neck_connective	gaba	NA	descending	descending_neuron	NA	DNfl016	NA	NA
20064	NA	12B	ventral_nerve_cord	gaba	gaba	ventral_nerve_cord_intrinsic	NA	ventral_nerve_cord_bilateral_interconnecting	IN12B044	NA	NA
20511	NA	12B	ventral_nerve_cord	gaba	gaba	ventral_nerve_cord_intrinsic	NA	ventral_nerve_cord_bilateral_interconnecting	IN12B044	NA	NA
13941	NA	08B	neck_connective	acetylcholine	acetylcholine	ascending	ascending_neuron	NA	AN08B032	NA	NA
19652	left_ventral_prothoracic_nerve	TBD	ventral_nerve_cord	glutamate	NA	motor	leg_motor_neuron	front_leg_motor_neuron	Tergotr. MN	leg_motor	extend_coxa_trochanter_joint
155633	left_ventral_prothoracic_nerve	17X	ventral_nerve_cord	glutamate	NA	motor	leg_motor_neuron	front_leg_motor_neuron	Tergotr. MN	leg_motor	extend_coxa_trochanter_joint
10055	left_anterior_dorsal_mesothoracic_nerve	16B	ventral_nerve_cord	glutamate	glutamate	motor	wing_motor_neuron	wing_steering_motor_neuron	b3 MN	wing_steering	tonic_wing_steering
11143	NA	04B	ventral_nerve_cord	acetylcholine	acetylcholine	ventral_nerve_cord_intrinsic	NA	ventral_nerve_cord_bilateral_interconnecting	IN04B002	NA	NA
11211	NA	05B	ventral_nerve_cord	gaba	gaba	ventral_nerve_cord_intrinsic	NA	ventral_nerve_cord_bilateral_interconnecting	IN05B012	NA	NA
10085	NA	11A	ventral_nerve_cord	gaba	NA	ventral_nerve_cord_intrinsic	NA	ventral_nerve_cord_bilateral_interconnecting	IN11A001	NA	NA
23299	left_ventral_prothoracic_nerve	24B.25B	ventral_nerve_cord	glutamate	glutamate	motor	leg_motor_neuron	front_leg_motor_neuron	Tr flexor MN	leg_motor	flex_coxa_trochanter_joint
16729	NA	09A	ventral_nerve_cord	gaba	gaba	ventral_nerve_cord_intrinsic	NA	ventral_nerve_cord_bilateral_interconnecting	IN09A020	proprioception	NA
20267	NA	17B	ventral_nerve_cord	gaba	NA	ventral_nerve_cord_intrinsic	NA	ventral_nerve_cord_bilateral_interconnecting	IN17B010	NA	NA
10521	left_anterior_dorsal_mesothoracic_nerve	16B	ventral_nerve_cord	glutamate	glutamate	motor	wing_motor_neuron	wing_tension_motor_neuron	tp1 MN	wing_tension	NA
18040	NA	11A	ventral_nerve_cord	acetylcholine	acetylcholine	ventral_nerve_cord_intrinsic	NA	ventral_nerve_cord_bilateral_interconnecting	IN11A027	NA	NA
11172	NA	07B	ventral_nerve_cord	acetylcholine	acetylcholine	ventral_nerve_cord_intrinsic	NA	ventral_nerve_cord_bilateral_interconnecting	IN07B012	NA	NA
19009	NA	06A	ventral_nerve_cord	gaba	gaba	ventral_nerve_cord_intrinsic	NA	ventral_nerve_cord_bilateral_interconnecting	IN06A059	NA	NA
15676	NA	07B	ventral_nerve_cord	acetylcholine	acetylcholine	ventral_nerve_cord_intrinsic	NA	ventral_nerve_cord_bilateral_interconnecting	IN07B039	NA	NA
22586	NA	NA	neck_connective	acetylcholine	NA	descending	descending_neuron	NA	DNxl077	NA	NA
21742	NA	12B	ventral_nerve_cord	gaba	gaba	ventral_nerve_cord_intrinsic	NA	ventral_nerve_cord_bilateral_restricted	IN12B045	NA	NA
26736	NA	12A	ventral_nerve_cord	acetylcholine	acetylcholine	ventral_nerve_cord_intrinsic	NA	ventral_nerve_cord_bilateral_interconnecting	IN12A044	NA	NA
19367	NA	NA	neck_connective	gaba	NA	descending	descending_neuron	NA	DNxn156	NA	NA
10007	right_third_abdominal_nerve	NA	ventral_nerve_cord	acetylcholine	NA	sensory	chordotonal_organ_neuron	wheelers_chordotonal_organ_neuron	SNpp03	proprioception	vibro_tactile
15577	right_third_abdominal_nerve	00B	ventral_nerve_cord	gaba	octopamine; octopamine	visceral_circulatory	ventral_nerve_cord_neurosecretory_cell	abdomen_neurosecretory_cell	EN00B026	NA	NA
11458	NA	06B	ventral_nerve_cord	gaba	gaba	ventral_nerve_cord_intrinsic	ventral_nerve_cord_dorsal	ventral_nerve_cord_bilateral_interconnecting	IN06B024	NA	NA
14391	NA	17A	ventral_nerve_cord	acetylcholine	acetylcholine	ventral_nerve_cord_intrinsic	NA	ventral_nerve_cord_bilateral_interconnecting	IN17A053	NA	NA
12183	NA	10B	ventral_nerve_cord	acetylcholine	acetylcholine	ventral_nerve_cord_intrinsic	NA	ventral_nerve_cord_bilateral_interconnecting	IN10B011	NA	NA
23394	NA	19B	ventral_nerve_cord	acetylcholine	acetylcholine	ventral_nerve_cord_intrinsic	NA	ventral_nerve_cord_bilateral_interconnecting	IN19B081	NA	NA
20807	NA	10B	ventral_nerve_cord	acetylcholine	acetylcholine	ventral_nerve_cord_intrinsic	NA	ventral_nerve_cord_bilateral_interconnecting	IN10B034	NA	NA
12787	NA	12B	ventral_nerve_cord	gaba	gaba	ventral_nerve_cord_intrinsic	NA	ventral_nerve_cord_bilateral_interconnecting	IN12B015	NA	NA
12218	NA	13B	ventral_nerve_cord	gaba	gaba	ventral_nerve_cord_intrinsic	single_leg_neuromere	ventral_nerve_cord_contralateral_restricted	IN13B011	NA	NA
18276	NA	09A	ventral_nerve_cord	gaba	gaba	ventral_nerve_cord_intrinsic	NA	ventral_nerve_cord_bilateral_interconnecting	IN09A023	NA	NA
14483	NA	00A	ventral_nerve_cord	gaba	gaba	ventral_nerve_cord_intrinsic	NA	ventral_nerve_cord_bilateral_interconnecting	IN00A025	NA	NA
12208	NA	05B	ventral_nerve_cord	gaba	gaba	ventral_nerve_cord_intrinsic	NA	ventral_nerve_cord_bilateral_interconnecting	IN05B017	NA	NA
18998	NA	00A	ventral_nerve_cord	gaba	gaba	ventral_nerve_cord_intrinsic	NA	ventral_nerve_cord_bilateral_restricted	IN00A029	NA	NA
12199	NA	TBD	ventral_nerve_cord	glutamate	NA	ventral_nerve_cord_intrinsic	NA	ventral_nerve_cord_bilateral_interconnecting	INXXX056	NA	NA
28426	NA	23B	ventral_nerve_cord	acetylcholine	acetylcholine	ventral_nerve_cord_intrinsic	NA	ventral_nerve_cord_bilateral_interconnecting	IN23B089	NA	NA
20952	right_anterior_dorsal_mesothoracic_nerve	NA	ventral_nerve_cord	acetylcholine	NA	sensory	chordotonal_organ_neuron	wing_base_chordotonal_organ_neuron	SNpp61	proprioception	vibro_position
16136	NA	04B	ventral_nerve_cord	acetylcholine	acetylcholine	ventral_nerve_cord_intrinsic	NA	ventral_nerve_cord_bilateral_restricted	IN04B022	NA	NA
13235	NA	12A	ventral_nerve_cord	acetylcholine	acetylcholine	ventral_nerve_cord_intrinsic	NA	ventral_nerve_cord_bilateral_interconnecting	IN12A019	NA	NA
10460	left_second_abdominal_nerve	TBD	ventral_nerve_cord	acetylcholine	NA	motor	abdomen_motor_neuron	NA	MNad42	NA	NA
16301	NA	18B	ventral_nerve_cord	acetylcholine	acetylcholine	ventral_nerve_cord_intrinsic	NA	ventral_nerve_cord_bilateral_interconnecting	IN18B054	NA	NA
14322	right_first_abdominal_nerve	08A	ventral_nerve_cord	glutamate	glutamate	motor	haltere_motor_neuron	haltere_power_neuron	hDVM MN	haltere_power	NA
11031	NA	TBD	ventral_nerve_cord	acetylcholine	NA	ventral_nerve_cord_intrinsic	NA	ventral_nerve_cord_bilateral_restricted	INXXX036	NA	NA
11324	NA	TBD	ventral_nerve_cord	acetylcholine	NA	ventral_nerve_cord_intrinsic	NA	ventral_nerve_cord_bilateral_restricted	INXXX036	NA	NA
11775	NA	10B	ventral_nerve_cord	acetylcholine	acetylcholine	ventral_nerve_cord_intrinsic	single_leg_neuromere	ventral_nerve_cord_bilateral_restricted	IN10B012	NA	NA
12289	NA	10B	ventral_nerve_cord	acetylcholine	acetylcholine	ventral_nerve_cord_intrinsic	NA	ventral_nerve_cord_bilateral_restricted	IN10B014	NA	NA
12543	NA	10B	ventral_nerve_cord	acetylcholine	acetylcholine	ventral_nerve_cord_intrinsic	NA	ventral_nerve_cord_bilateral_restricted	IN10B014	NA	NA
13154	NA	04B	ventral_nerve_cord	acetylcholine	acetylcholine	ventral_nerve_cord_intrinsic	NA	ventral_nerve_cord_bilateral_restricted	IN04B013	NA	NA
13506	NA	04B	ventral_nerve_cord	acetylcholine	acetylcholine	ventral_nerve_cord_intrinsic	NA	ventral_nerve_cord_bilateral_restricted	IN04B013	NA	NA
14236	NA	01A	ventral_nerve_cord	acetylcholine	acetylcholine	ventral_nerve_cord_intrinsic	NA	ventral_nerve_cord_bilateral_restricted	IN01A040	NA	NA
14493	NA	01A	ventral_nerve_cord	acetylcholine	acetylcholine	ventral_nerve_cord_intrinsic	NA	ventral_nerve_cord_bilateral_restricted	IN01A040	NA	NA
14880	NA	04B	ventral_nerve_cord	acetylcholine	acetylcholine	ventral_nerve_cord_intrinsic	NA	ventral_nerve_cord_bilateral_restricted	IN04B013	NA	NA
15881	NA	01A	ventral_nerve_cord	acetylcholine	acetylcholine	ventral_nerve_cord_intrinsic	single_leg_neuromere	ventral_nerve_cord_bilateral_restricted	IN01A038	NA	NA
16125	NA	01A	ventral_nerve_cord	acetylcholine	acetylcholine	ventral_nerve_cord_intrinsic	NA	ventral_nerve_cord_bilateral_restricted	IN01A041	NA	NA
16618	NA	01A	ventral_nerve_cord	acetylcholine	acetylcholine	ventral_nerve_cord_intrinsic	NA	ventral_nerve_cord_bilateral_restricted	IN01A047	NA	NA
16988	NA	01A	ventral_nerve_cord	acetylcholine	acetylcholine	ventral_nerve_cord_intrinsic	NA	ventral_nerve_cord_bilateral_restricted	IN01A052	NA	NA
17118	NA	01A	ventral_nerve_cord	acetylcholine	acetylcholine	ventral_nerve_cord_intrinsic	NA	ventral_nerve_cord_bilateral_restricted	IN01A047	NA	NA
17161	NA	01A	ventral_nerve_cord	acetylcholine	acetylcholine	ventral_nerve_cord_intrinsic	single_leg_neuromere	ventral_nerve_cord_bilateral_restricted	IN01A038	NA	NA
17420	NA	16B	ventral_nerve_cord	glutamate	glutamate	ventral_nerve_cord_intrinsic	NA	ventral_nerve_cord_bilateral_restricted	IN16B050	NA	NA
17651	NA	09B	ventral_nerve_cord	acetylcholine	NA	ventral_nerve_cord_intrinsic	NA	ventral_nerve_cord_contralateral_restricted	IN09B038	NA	NA
17735	NA	01A	ventral_nerve_cord	acetylcholine	acetylcholine	ventral_nerve_cord_intrinsic	NA	ventral_nerve_cord_bilateral_restricted	IN01A041	NA	NA
18158	NA	01A	ventral_nerve_cord	acetylcholine	acetylcholine	ventral_nerve_cord_intrinsic	NA	ventral_nerve_cord_bilateral_restricted	IN01A072	NA	NA
18358	NA	01A	ventral_nerve_cord	acetylcholine	acetylcholine	ventral_nerve_cord_intrinsic	NA	ventral_nerve_cord_bilateral_restricted	IN01A052	NA	NA
19855	NA	16B	ventral_nerve_cord	glutamate	glutamate	ventral_nerve_cord_intrinsic	NA	ventral_nerve_cord_bilateral_restricted	IN16B070	NA	NA
20828	NA	16B	ventral_nerve_cord	glutamate	glutamate	ventral_nerve_cord_intrinsic	NA	ventral_nerve_cord_bilateral_restricted	IN16B060	NA	NA
21249	NA	20A.22A	ventral_nerve_cord	acetylcholine	acetylcholine	ventral_nerve_cord_intrinsic	NA	ventral_nerve_cord_bilateral_restricted	IN20A.22A018	NA	NA
23393	NA	16B	ventral_nerve_cord	glutamate	glutamate	ventral_nerve_cord_intrinsic	NA	ventral_nerve_cord_bilateral_restricted	IN16B080	NA	NA
23484	NA	16B	ventral_nerve_cord	glutamate	glutamate	ventral_nerve_cord_intrinsic	NA	ventral_nerve_cord_bilateral_restricted	IN16B070	NA	NA
23819	NA	16B	ventral_nerve_cord	glutamate	glutamate	ventral_nerve_cord_intrinsic	NA	ventral_nerve_cord_bilateral_restricted	IN16B061	NA	NA
23865	NA	16B	ventral_nerve_cord	glutamate	glutamate	ventral_nerve_cord_intrinsic	NA	ventral_nerve_cord_ipsilateral_restricted	IN16B064	NA	NA
25064	NA	01A	ventral_nerve_cord	acetylcholine	acetylcholine	ventral_nerve_cord_intrinsic	NA	ventral_nerve_cord_bilateral_restricted	IN01A072	NA	NA
26911	NA	08A	ventral_nerve_cord	glutamate	glutamate	ventral_nerve_cord_intrinsic	NA	ventral_nerve_cord_bilateral_restricted	IN08A050	NA	NA
27621	NA	01A	ventral_nerve_cord	acetylcholine	acetylcholine	ventral_nerve_cord_intrinsic	NA	ventral_nerve_cord_bilateral_restricted	IN01A083	NA	NA
27809	NA	01A	ventral_nerve_cord	acetylcholine	acetylcholine	ventral_nerve_cord_intrinsic	NA	ventral_nerve_cord_bilateral_restricted	IN01A083	NA	NA
28716	NA	01A	ventral_nerve_cord	acetylcholine	acetylcholine	ventral_nerve_cord_intrinsic	single_leg_neuromere	ventral_nerve_cord_bilateral_interconnecting	IN01A079	NA	NA
28842	NA	01A	ventral_nerve_cord	acetylcholine	acetylcholine	ventral_nerve_cord_intrinsic	single_leg_neuromere	ventral_nerve_cord_bilateral_restricted	IN01A080	NA	NA
29310	NA	01A	ventral_nerve_cord	acetylcholine	acetylcholine	ventral_nerve_cord_intrinsic	single_leg_neuromere	ventral_nerve_cord_bilateral_interconnecting	IN01A079	NA	NA
29399	NA	01A	ventral_nerve_cord	acetylcholine	acetylcholine	ventral_nerve_cord_intrinsic	single_leg_neuromere	ventral_nerve_cord_bilateral_restricted	IN01A080	NA	NA
29450	NA	01A	ventral_nerve_cord	acetylcholine	acetylcholine	ventral_nerve_cord_intrinsic	single_leg_neuromere	ventral_nerve_cord_bilateral_interconnecting	IN01A079	NA	NA
30827	NA	08A	ventral_nerve_cord	glutamate	glutamate	ventral_nerve_cord_intrinsic	NA	ventral_nerve_cord_bilateral_restricted	IN08A050	NA	NA
32269	NA	01A	ventral_nerve_cord	acetylcholine	acetylcholine	ventral_nerve_cord_intrinsic	NA	ventral_nerve_cord_bilateral_restricted	IN01A052	NA	NA
52238	NA	08B	neck_connective	acetylcholine	acetylcholine	ascending	ascending_neuron	NA	AN08B113	NA	NA
63866	NA	16B	ventral_nerve_cord	glutamate	glutamate	ventral_nerve_cord_intrinsic	NA	ventral_nerve_cord_bilateral_restricted	IN16B060	NA	NA
100139	NA	03A	ventral_nerve_cord	acetylcholine	acetylcholine	ventral_nerve_cord_intrinsic	single_leg_neuromere	ventral_nerve_cord_ipsilateral_restricted	IN03A014	NA	NA
156783	NA	16B	ventral_nerve_cord	glutamate	glutamate	ventral_nerve_cord_intrinsic	NA	ventral_nerve_cord_bilateral_restricted	IN16B056	NA	NA
165614	NA	13A	ventral_nerve_cord	gaba	gaba	ventral_nerve_cord_intrinsic	single_leg_neuromere	ventral_nerve_cord_ipsilateral_restricted	IN13A038	NA	NA
166963	NA	01A	ventral_nerve_cord	acetylcholine	acetylcholine	ventral_nerve_cord_intrinsic	NA	ventral_nerve_cord_bilateral_interconnecting	IN01A081	NA	NA
12418	NA	11B	ventral_nerve_cord	gaba	gaba	ventral_nerve_cord_intrinsic	NA	ventral_nerve_cord_ipsilateral_interconnecting	IN11B017	NA	NA
13775	NA	02A	ventral_nerve_cord	glutamate	glutamate	ventral_nerve_cord_intrinsic	NA	ventral_nerve_cord_ipsilateral_interconnecting	IN02A049	proprioception	NA
14182	NA	03B	ventral_nerve_cord	glutamate	NA	ventral_nerve_cord_intrinsic	NA	ventral_nerve_cord_ipsilateral_interconnecting	IN03B069	proprioception	NA
15900	NA	03B	ventral_nerve_cord	gaba	NA	ventral_nerve_cord_intrinsic	NA	ventral_nerve_cord_ipsilateral_interconnecting	IN03B060	NA	NA
16455	NA	03B	ventral_nerve_cord	gaba	NA	ventral_nerve_cord_intrinsic	NA	ventral_nerve_cord_ipsilateral_interconnecting	IN03B060	NA	NA
18283	NA	03B	ventral_nerve_cord	glutamate	NA	ventral_nerve_cord_intrinsic	NA	ventral_nerve_cord_ipsilateral_interconnecting	IN03B066	proprioception	NA
18513	NA	03B	ventral_nerve_cord	glutamate	NA	ventral_nerve_cord_intrinsic	NA	ventral_nerve_cord_ipsilateral_interconnecting	IN03B072	NA	NA
18583	NA	03B	ventral_nerve_cord	glutamate	NA	ventral_nerve_cord_intrinsic	NA	ventral_nerve_cord_ipsilateral_interconnecting	IN03B066	proprioception	NA
20175	NA	03B	ventral_nerve_cord	glutamate	NA	ventral_nerve_cord_intrinsic	NA	ventral_nerve_cord_ipsilateral_interconnecting	IN03B069	proprioception	NA
20501	NA	11B	ventral_nerve_cord	gaba	gaba	ventral_nerve_cord_intrinsic	NA	ventral_nerve_cord_ipsilateral_restricted	IN11B014	NA	NA
20676	NA	03B	ventral_nerve_cord	gaba	NA	ventral_nerve_cord_intrinsic	NA	ventral_nerve_cord_ipsilateral_interconnecting	IN03B060	NA	NA
20730	NA	03B	ventral_nerve_cord	gaba	NA	ventral_nerve_cord_intrinsic	NA	ventral_nerve_cord_ipsilateral_interconnecting	IN03B060	NA	NA
20821	NA	11B	ventral_nerve_cord	gaba	gaba	ventral_nerve_cord_intrinsic	NA	ventral_nerve_cord_ipsilateral_interconnecting	IN11B018	NA	NA
21088	NA	03B	ventral_nerve_cord	gaba	NA	ventral_nerve_cord_intrinsic	NA	ventral_nerve_cord_ipsilateral_interconnecting	IN03B060	NA	NA
21623	NA	03B	ventral_nerve_cord	gaba	NA	ventral_nerve_cord_intrinsic	NA	ventral_nerve_cord_ipsilateral_interconnecting	IN03B060	NA	NA
21873	NA	03B	ventral_nerve_cord	gaba	NA	ventral_nerve_cord_intrinsic	NA	ventral_nerve_cord_ipsilateral_interconnecting	IN03B060	NA	NA
22301	NA	02A	ventral_nerve_cord	glutamate	glutamate	ventral_nerve_cord_intrinsic	NA	ventral_nerve_cord_ipsilateral_interconnecting	IN02A040	proprioception	NA
23275	NA	12A	ventral_nerve_cord	glutamate	acetylcholine	ventral_nerve_cord_intrinsic	NA	ventral_nerve_cord_ipsilateral_interconnecting	IN12A061	NA	NA
23359	NA	02A	ventral_nerve_cord	glutamate	glutamate	ventral_nerve_cord_intrinsic	NA	ventral_nerve_cord_ipsilateral_interconnecting	IN02A043	NA	NA
23475	NA	02A	ventral_nerve_cord	glutamate	glutamate	ventral_nerve_cord_intrinsic	NA	ventral_nerve_cord_ipsilateral_interconnecting	IN02A049	proprioception	NA
23732	NA	03B	ventral_nerve_cord	gaba	NA	ventral_nerve_cord_intrinsic	NA	ventral_nerve_cord_ipsilateral_interconnecting	IN03B070	NA	NA
23858	NA	11B	ventral_nerve_cord	gaba	gaba	ventral_nerve_cord_intrinsic	NA	ventral_nerve_cord_ipsilateral_interconnecting	IN11B017	NA	NA
23969	NA	03B	ventral_nerve_cord	glutamate	NA	ventral_nerve_cord_intrinsic	NA	ventral_nerve_cord_ipsilateral_interconnecting	IN03B072	NA	NA
24249	NA	03B	ventral_nerve_cord	gaba	NA	ventral_nerve_cord_intrinsic	NA	ventral_nerve_cord_ipsilateral_interconnecting	IN03B070	NA	NA
24362	NA	11B	ventral_nerve_cord	gaba	gaba	ventral_nerve_cord_intrinsic	NA	ventral_nerve_cord_ipsilateral_restricted	IN11B017	NA	NA
24664	NA	03B	ventral_nerve_cord	gaba	NA	ventral_nerve_cord_intrinsic	NA	ventral_nerve_cord_ipsilateral_interconnecting	IN03B061	NA	NA
24740	NA	12A	ventral_nerve_cord	glutamate	acetylcholine	ventral_nerve_cord_intrinsic	NA	ventral_nerve_cord_ipsilateral_interconnecting	IN12A061	NA	NA
25158	NA	03B	ventral_nerve_cord	glutamate	NA	ventral_nerve_cord_intrinsic	NA	ventral_nerve_cord_ipsilateral_interconnecting	IN03B072	NA	NA
27273	NA	03B	ventral_nerve_cord	glutamate	NA	ventral_nerve_cord_intrinsic	NA	ventral_nerve_cord_ipsilateral_interconnecting	IN03B066	proprioception	NA
28038	NA	11B	ventral_nerve_cord	glutamate	gaba	ventral_nerve_cord_intrinsic	NA	ventral_nerve_cord_ipsilateral_interconnecting	IN11B022	NA	NA
28826	NA	11B	ventral_nerve_cord	gaba	gaba	ventral_nerve_cord_intrinsic	NA	ventral_nerve_cord_ipsilateral_interconnecting	IN11B023	NA	NA
29397	NA	11B	ventral_nerve_cord	gaba	gaba	ventral_nerve_cord_intrinsic	NA	ventral_nerve_cord_ipsilateral_interconnecting	IN11B021	NA	NA
30443	NA	11B	ventral_nerve_cord	glutamate	gaba	ventral_nerve_cord_intrinsic	NA	ventral_nerve_cord_ipsilateral_interconnecting	IN11B022	NA	NA
30931	NA	19B	ventral_nerve_cord	acetylcholine	acetylcholine	ventral_nerve_cord_intrinsic	NA	ventral_nerve_cord_contralateral_interconnecting	IN19B103	NA	NA
35564	NA	03B	ventral_nerve_cord	glutamate	NA	ventral_nerve_cord_intrinsic	NA	ventral_nerve_cord_ipsilateral_interconnecting	IN03B072	NA	NA
43263	NA	11B	ventral_nerve_cord	glutamate	gaba	ventral_nerve_cord_intrinsic	NA	ventral_nerve_cord_ipsilateral_interconnecting	IN11B022	NA	NA
68570	NA	11B	ventral_nerve_cord	gaba	gaba	ventral_nerve_cord_intrinsic	NA	ventral_nerve_cord_ipsilateral_interconnecting	IN11B018	NA	NA
101219	NA	12A	ventral_nerve_cord	acetylcholine	acetylcholine	ventral_nerve_cord_intrinsic	NA	ventral_nerve_cord_ipsilateral_interconnecting	IN12A054	NA	NA
103453	NA	11B	ventral_nerve_cord	gaba	gaba	ventral_nerve_cord_intrinsic	NA	ventral_nerve_cord_ipsilateral_interconnecting	IN11B022	NA	NA
152815	NA	03B	ventral_nerve_cord	gaba	NA	ventral_nerve_cord_intrinsic	NA	ventral_nerve_cord_ipsilateral_interconnecting	IN03B060	NA	NA
155712	NA	02A	ventral_nerve_cord	glutamate	glutamate	ventral_nerve_cord_intrinsic	NA	ventral_nerve_cord_ipsilateral_interconnecting	IN02A043	NA	NA
155778	NA	11B	ventral_nerve_cord	gaba	NA	ventral_nerve_cord_intrinsic	NA	ventral_nerve_cord_ipsilateral_interconnecting	IN11B018	NA	NA
156198	NA	03B	ventral_nerve_cord	gaba	NA	ventral_nerve_cord_intrinsic	NA	ventral_nerve_cord_ipsilateral_interconnecting	IN03B068	NA	NA
156849	NA	11B	ventral_nerve_cord	gaba	gaba	ventral_nerve_cord_intrinsic	NA	ventral_nerve_cord_ipsilateral_interconnecting	IN11B023	NA	NA
159210	NA	03B	ventral_nerve_cord	gaba	NA	ventral_nerve_cord_intrinsic	NA	ventral_nerve_cord_ipsilateral_interconnecting	IN03B060	NA	NA
159326	NA	03B	ventral_nerve_cord	gaba	NA	ventral_nerve_cord_intrinsic	NA	ventral_nerve_cord_ipsilateral_interconnecting	IN03B087	NA	NA
164294	NA	11B	ventral_nerve_cord	gaba	gaba	ventral_nerve_cord_intrinsic	NA	ventral_nerve_cord_ipsilateral_interconnecting	IN11B022	NA	NA
164383	NA	11B	ventral_nerve_cord	gaba	gaba	ventral_nerve_cord_intrinsic	NA	ventral_nerve_cord_ipsilateral_interconnecting	IN11B022	NA	NA
166246	NA	11B	ventral_nerve_cord	gaba	gaba	ventral_nerve_cord_intrinsic	NA	ventral_nerve_cord_ipsilateral_interconnecting	IN11B022	NA	NA
166262	NA	03B	ventral_nerve_cord	glutamate	NA	ventral_nerve_cord_intrinsic	NA	ventral_nerve_cord_ipsilateral_interconnecting	IN03B066	proprioception	NA
42235	NA	LB6	neck_connective	gaba	NA	descending	descending_neuron	NA	DNg10	NA	NA
13266	NA	12A	ventral_nerve_cord	acetylcholine	acetylcholine	ventral_nerve_cord_intrinsic	NA	ventral_nerve_cord_ipsilateral_interconnecting	IN12A018	NA	NA
15433	NA	16B	ventral_nerve_cord	glutamate	glutamate	ventral_nerve_cord_intrinsic	NA	ventral_nerve_cord_ipsilateral_interconnecting	IN16B046	proprioception	NA
15696	NA	16B	ventral_nerve_cord	glutamate	glutamate	ventral_nerve_cord_intrinsic	NA	ventral_nerve_cord_ipsilateral_interconnecting	IN16B046	proprioception	NA
23022	NA	03B	ventral_nerve_cord	gaba	NA	ventral_nerve_cord_intrinsic	NA	ventral_nerve_cord_ipsilateral_interconnecting	IN03B080	NA	NA
24241	NA	03B	ventral_nerve_cord	gaba	NA	ventral_nerve_cord_intrinsic	NA	ventral_nerve_cord_ipsilateral_interconnecting	IN03B066	proprioception	NA
24856	NA	03B	ventral_nerve_cord	gaba	NA	ventral_nerve_cord_intrinsic	NA	ventral_nerve_cord_ipsilateral_interconnecting	IN03B066	proprioception	NA
25859	NA	03B	ventral_nerve_cord	gaba	NA	ventral_nerve_cord_intrinsic	NA	ventral_nerve_cord_ipsilateral_interconnecting	IN03B080	NA	NA
27693	NA	03B	ventral_nerve_cord	gaba	NA	ventral_nerve_cord_intrinsic	NA	ventral_nerve_cord_ipsilateral_interconnecting	IN03B066	proprioception	NA
37651	NA	NA	neck_connective	gaba	NA	descending	descending_neuron	NA	DNit006	NA	NA
102304	NA	02A	ventral_nerve_cord	glutamate	glutamate	ventral_nerve_cord_intrinsic	NA	ventral_nerve_cord_ipsilateral_restricted	IN02A042	proprioception	NA
156166	NA	11A	ventral_nerve_cord	glutamate	acetylcholine	ventral_nerve_cord_intrinsic	NA	ventral_nerve_cord_ipsilateral_interconnecting	IN11A045	NA	NA
159683	NA	03B	ventral_nerve_cord	gaba	NA	ventral_nerve_cord_intrinsic	NA	ventral_nerve_cord_ipsilateral_interconnecting	IN03B080	NA	NA
25506	left_posterior_dorsal_mesothoracic_nerve	NA	ventral_nerve_cord	acetylcholine	NA	sensory	bristle_neuron	thorax_bristle_neuron	SNta09	tactile	NA
30909	left_posterior_dorsal_mesothoracic_nerve	NA	ventral_nerve_cord	acetylcholine	NA	sensory	bristle_neuron	thorax_bristle_neuron	SNta01	tactile	NA
30910	left_posterior_dorsal_mesothoracic_nerve	NA	ventral_nerve_cord	acetylcholine	NA	sensory	bristle_neuron	thorax_bristle_neuron	SNta09	tactile	NA
31239	left_posterior_dorsal_mesothoracic_nerve	NA	ventral_nerve_cord	acetylcholine	NA	sensory	bristle_neuron	thorax_bristle_neuron	SNta01	tactile	NA
32027	left_posterior_dorsal_mesothoracic_nerve	NA	ventral_nerve_cord	acetylcholine	NA	sensory	bristle_neuron	thorax_bristle_neuron	SNta01	tactile	NA
32337	left_posterior_dorsal_mesothoracic_nerve	NA	ventral_nerve_cord	acetylcholine	NA	sensory	bristle_neuron	thorax_bristle_neuron	SNta01	tactile	NA
33001	left_posterior_dorsal_mesothoracic_nerve	NA	ventral_nerve_cord	acetylcholine	NA	sensory	bristle_neuron	thorax_bristle_neuron	SNta09	tactile	NA
33007	left_posterior_dorsal_mesothoracic_nerve	NA	ventral_nerve_cord	acetylcholine	NA	sensory	bristle_neuron	thorax_bristle_neuron	SNta09	tactile	NA
33193	left_posterior_dorsal_mesothoracic_nerve	NA	ventral_nerve_cord	acetylcholine	NA	sensory	bristle_neuron	thorax_bristle_neuron	SNta01	tactile	NA
33581	left_posterior_dorsal_mesothoracic_nerve	NA	ventral_nerve_cord	acetylcholine	NA	sensory	bristle_neuron	thorax_bristle_neuron	SNta09	tactile	NA
34325	left_posterior_dorsal_mesothoracic_nerve	NA	ventral_nerve_cord	acetylcholine	NA	sensory	bristle_neuron	thorax_bristle_neuron	SNta09	tactile	NA
25473	NA	NA	neck_connective	acetylcholine	NA	descending	descending_neuron	NA	DNg02	NA	NA
13914	NA	03A	ventral_nerve_cord	acetylcholine	acetylcholine	ventral_nerve_cord_intrinsic	single_leg_neuromere	ventral_nerve_cord_ipsilateral_restricted	IN03A017	NA	NA
20128	NA	16B	ventral_nerve_cord	glutamate	glutamate	ventral_nerve_cord_intrinsic	single_leg_neuromere	ventral_nerve_cord_ipsilateral_interconnecting	IN16B077	NA	NA
20173	NA	16B	ventral_nerve_cord	glutamate	glutamate	ventral_nerve_cord_intrinsic	single_leg_neuromere	ventral_nerve_cord_ipsilateral_restricted	IN16B075	NA	NA
33554	NA	NA	neck_connective	gaba	NA	descending	descending_neuron	NA	DNxl065	NA	NA
11165	NA	01A	ventral_nerve_cord	acetylcholine	acetylcholine	ventral_nerve_cord_intrinsic	sequential_leg_neuromeres	ventral_nerve_cord_contralateral_interconnecting	IN01A010	NA	NA
11788	NA	03A	ventral_nerve_cord	acetylcholine	acetylcholine	ventral_nerve_cord_intrinsic	sequential_leg_neuromeres	ventral_nerve_cord_ipsilateral_interconnecting	IN03A009	NA	NA
13762	NA	16B	ventral_nerve_cord	glutamate	glutamate	ventral_nerve_cord_intrinsic	sequential_leg_neuromeres	ventral_nerve_cord_ipsilateral_interconnecting	IN16B037	NA	NA
15690	NA	03A	ventral_nerve_cord	acetylcholine	acetylcholine	ventral_nerve_cord_intrinsic	NA	ventral_nerve_cord_ipsilateral_interconnecting	IN03A034	NA	NA
15874	NA	03A	ventral_nerve_cord	acetylcholine	acetylcholine	ventral_nerve_cord_intrinsic	NA	ventral_nerve_cord_ipsilateral_interconnecting	IN03A034	NA	NA
19330	right_third_abdominal_nerve	NA	ventral_nerve_cord	acetylcholine	NA	sensory	chordotonal_organ_neuron	wheelers_chordotonal_organ_neuron	SNpp02	proprioception	vibro_tactile
19375	right_third_abdominal_nerve	NA	ventral_nerve_cord	acetylcholine	NA	sensory	chordotonal_organ_neuron	wheelers_chordotonal_organ_neuron	SNpp02	proprioception	vibro_tactile
19759	right_third_abdominal_nerve	NA	ventral_nerve_cord	acetylcholine	NA	sensory	chordotonal_organ_neuron	wheelers_chordotonal_organ_neuron	SNpp02	proprioception	vibro_tactile
21448	right_third_abdominal_nerve	NA	ventral_nerve_cord	acetylcholine	NA	sensory	chordotonal_organ_neuron	wheelers_chordotonal_organ_neuron	SNpp02	proprioception	vibro_tactile
29434	right_third_abdominal_nerve	NA	ventral_nerve_cord	acetylcholine	NA	sensory	chordotonal_organ_neuron	wheelers_chordotonal_organ_neuron	SNpp02	proprioception	vibro_tactile
100363	right_third_abdominal_nerve	NA	ventral_nerve_cord	acetylcholine	NA	sensory	chordotonal_organ_neuron	wheelers_chordotonal_organ_neuron	SNpp03	proprioception	vibro_tactile
13285	NA	12B	ventral_nerve_cord	gaba	gaba	ventral_nerve_cord_intrinsic	NA	ventral_nerve_cord_bilateral_restricted	IN12B020	NA	NA
14103	NA	12B	ventral_nerve_cord	gaba	gaba	ventral_nerve_cord_intrinsic	NA	ventral_nerve_cord_bilateral_restricted	IN12B020	NA	NA
14750	NA	12B	ventral_nerve_cord	gaba	gaba	ventral_nerve_cord_intrinsic	NA	ventral_nerve_cord_bilateral_restricted	IN12B020	NA	NA
16721	NA	12A	ventral_nerve_cord	acetylcholine	acetylcholine	ventral_nerve_cord_intrinsic	NA	ventral_nerve_cord_bilateral_interconnecting	IN12A041	NA	NA
13236	NA	13B	ventral_nerve_cord	gaba	gaba	ventral_nerve_cord_intrinsic	NA	ventral_nerve_cord_bilateral_restricted	IN13B015	NA	NA
14109	NA	10B	ventral_nerve_cord	acetylcholine	acetylcholine	ventral_nerve_cord_intrinsic	NA	ventral_nerve_cord_bilateral_restricted	IN10B025	NA	NA
14405	NA	00A	ventral_nerve_cord	gaba	gaba	ventral_nerve_cord_intrinsic	NA	ventral_nerve_cord_bilateral_interconnecting	IN00A016	NA	NA
15295	NA	08B	neck_connective	acetylcholine	acetylcholine	ascending	ascending_neuron	NA	AN08B066	NA	NA
11163	NA	TBD	ventral_nerve_cord	acetylcholine	NA	ventral_nerve_cord_intrinsic	NA	ventral_nerve_cord_bilateral_interconnecting	INXXX048	NA	NA
32211	NA	TBD	ventral_nerve_cord	glutamate	NA	ventral_nerve_cord_intrinsic	NA	ventral_nerve_cord_bilateral_interconnecting	INXXX270	NA	NA
45027	left_second_abdominal_nerve	NA	ventral_nerve_cord	acetylcholine	NA	sensory	orphan_neuron	abdomen_orphan_neuron	SNxxxx	NA	NA
154889	NA	23B	ventral_nerve_cord	acetylcholine	acetylcholine	ventral_nerve_cord_intrinsic	NA	ventral_nerve_cord_bilateral_interconnecting	IN23B060	NA	NA
13832	NA	23B	ventral_nerve_cord	acetylcholine	acetylcholine	ventral_nerve_cord_intrinsic	ventral_nerve_cord_centripetal	ventral_nerve_cord_bilateral_interconnecting	IN23B046	NA	NA
20722	NA	23B	ventral_nerve_cord	acetylcholine	acetylcholine	ventral_nerve_cord_intrinsic	NA	ventral_nerve_cord_bilateral_restricted	IN23B091	NA	NA
34777	NA	23B	ventral_nerve_cord	acetylcholine	acetylcholine	ventral_nerve_cord_intrinsic	NA	ventral_nerve_cord_bilateral_restricted	IN23B091	NA	NA
156161	NA	23B	ventral_nerve_cord	acetylcholine	acetylcholine	ventral_nerve_cord_intrinsic	NA	ventral_nerve_cord_bilateral_restricted	IN23B091	NA	NA
11301	NA	TBD	neck_connective	acetylcholine	NA	ascending	ascending_neuron	NA	ANXXX050	NA	NA
18792	NA	08B	ventral_nerve_cord	acetylcholine	acetylcholine	ventral_nerve_cord_intrinsic	NA	ventral_nerve_cord_bilateral_interconnecting	IN08B088	proprioception	NA
19400	NA	09A	ventral_nerve_cord	gaba	gaba	ventral_nerve_cord_intrinsic	single_leg_neuromere	ventral_nerve_cord_ipsilateral_restricted	IN09A022	proprioception	NA
19299	NA	12A	ventral_nerve_cord	acetylcholine	acetylcholine	ventral_nerve_cord_intrinsic	NA	ventral_nerve_cord_bilateral_interconnecting	IN12A031	NA	NA
11970	NA	10B	ventral_nerve_cord	acetylcholine	acetylcholine	ventral_nerve_cord_intrinsic	NA	ventral_nerve_cord_bilateral_interconnecting	IN10B058	proprioception	NA
165737	NA	10B	ventral_nerve_cord	acetylcholine	acetylcholine	ventral_nerve_cord_intrinsic	NA	ventral_nerve_cord_bilateral_interconnecting	IN10B050	proprioception	NA
11033	right_dorsal_prothoracic_nerve	16B	ventral_nerve_cord	glutamate	glutamate	motor	neck_motor_neuron	neck_roll_motor_neuron	MNnm10	neck_motor	neck_roll
13464	right_dorsal_prothoracic_nerve	TBD	ventral_nerve_cord	glutamate	NA	motor	leg_motor_neuron	front_leg_motor_neuron	Tergopleural/Pleural promotor MN	leg_motor	move_coxa_anterior
18652	NA	08B	ventral_nerve_cord	acetylcholine	acetylcholine	ventral_nerve_cord_intrinsic	NA	ventral_nerve_cord_bilateral_interconnecting	IN08B082	NA	NA
19734	NA	08B	ventral_nerve_cord	acetylcholine	acetylcholine	ventral_nerve_cord_intrinsic	NA	ventral_nerve_cord_bilateral_interconnecting	IN08B082	NA	NA
10328	NA	01A	ventral_nerve_cord	acetylcholine	acetylcholine	ventral_nerve_cord_intrinsic	NA	ventral_nerve_cord_bilateral_interconnecting	IN01A002	NA	NA
13216	NA	09B	neck_connective	glutamate	glutamate	ascending	ascending_neuron	NA	AN09B032	NA	NA
29976	NA	NA	neck_connective	acetylcholine	NA	descending	descending_neuron	NA	DNg57	NA	NA
15203	right_anterior_dorsal_mesothoracic_nerve	NA	ventral_nerve_cord	acetylcholine	NA	sensory	campaniform_sensillum_neuron	wing_base_campaniform_sensillum_neuron	SNpp08	proprioception	mechanical_strain
14514	NA	08B	ventral_nerve_cord	acetylcholine	acetylcholine	ventral_nerve_cord_intrinsic	NA	ventral_nerve_cord_bilateral_interconnecting	IN08B038	NA	NA
14541	NA	08B	ventral_nerve_cord	acetylcholine	acetylcholine	ventral_nerve_cord_intrinsic	NA	ventral_nerve_cord_bilateral_interconnecting	IN08B062	NA	NA
18356	NA	06B	ventral_nerve_cord	gaba	gaba	ventral_nerve_cord_intrinsic	NA	ventral_nerve_cord_bilateral_interconnecting	IN06B063	NA	NA
18823	NA	06B	ventral_nerve_cord	gaba	gaba	ventral_nerve_cord_intrinsic	NA	ventral_nerve_cord_bilateral_interconnecting	IN06B063	NA	NA
29390	NA	02A	ventral_nerve_cord	glutamate	glutamate	ventral_nerve_cord_intrinsic	NA	ventral_nerve_cord_ipsilateral_interconnecting	IN02A055	NA	NA
165560	NA	09A	ventral_nerve_cord	gaba	gaba	ventral_nerve_cord_intrinsic	single_leg_neuromere	ventral_nerve_cord_ipsilateral_restricted	IN09A012	NA	NA
13546	NA	12A	ventral_nerve_cord	acetylcholine	acetylcholine	ventral_nerve_cord_intrinsic	ventral_nerve_cord_dorsal	ventral_nerve_cord_bilateral_interconnecting	IN12A015	NA	NA
14706	NA	18B	ventral_nerve_cord	acetylcholine	acetylcholine	ventral_nerve_cord_intrinsic	NA	ventral_nerve_cord_bilateral_interconnecting	IN18B035	NA	NA
20816	left_anterior_dorsal_mesothoracic_nerve	NA	ventral_nerve_cord	acetylcholine	NA	sensory	chordotonal_organ_neuron	wing_base_chordotonal_organ_neuron	SNpp63	proprioception	vibro_position
14044	NA	09B	neck_connective	acetylcholine	NA	ascending	ascending_neuron	NA	AN09B023	NA	NA
16649	NA	03B	neck_connective	gaba	NA	ascending	ascending_neuron	NA	AN03B094	NA	NA
13520	NA	14B	ventral_nerve_cord	glutamate	NA	ventral_nerve_cord_intrinsic	NA	ventral_nerve_cord_bilateral_interconnecting	IN14B009	NA	NA
11017	NA	00A	ventral_nerve_cord	gaba	gaba	ventral_nerve_cord_intrinsic	NA	ventral_nerve_cord_bilateral_interconnecting	IN00A004	NA	NA
157063	NA	07B	ventral_nerve_cord	acetylcholine	acetylcholine	ventral_nerve_cord_intrinsic	NA	ventral_nerve_cord_bilateral_interconnecting	IN07B065	NA	NA
10017	right_anterior_dorsal_mesothoracic_nerve	16B	ventral_nerve_cord	glutamate	glutamate	motor	wing_motor_neuron	wing_steering_motor_neuron	b1 MN	wing_steering	tonic_wing_steering
23836	NA	10B	ventral_nerve_cord	acetylcholine	acetylcholine	ventral_nerve_cord_intrinsic	ventral_nerve_cord_centripetal	ventral_nerve_cord_bilateral_interconnecting	IN10B038	NA	NA
10200	left_mesothoracic_accessory_nerve	03B	ventral_nerve_cord	glutamate	NA	motor	wing_motor_neuron	wing_steering_motor_neuron	hg4 MN	wing_steering	tonic_wing_steering
14159	right_second_abdominal_nerve	TBD	ventral_nerve_cord	glutamate	NA	motor	abdomen_motor_neuron	NA	MNad51	NA	NA
12748	NA	09B	neck_connective	acetylcholine	NA	ascending	ascending_neuron	NA	AN09B023	NA	NA
12395	right_anterior_dorsal_mesothoracic_nerve	00B	ventral_nerve_cord	glutamate	octopamine; octopamine	visceral_circulatory	ventral_nerve_cord_neurosecretory_cell	wing_neurosecretory_cell	EN00B001	NA	NA
18696	NA	10B	neck_connective	acetylcholine	acetylcholine	ascending	ascending_neuron	NA	AN10B039	NA	NA
16096	right_posterior_dorsal_mesothoracic_nerve	NA	ventral_nerve_cord	acetylcholine	NA	sensory	bristle_neuron	thorax_bristle_neuron	SNta10	tactile	NA
10809	NA	05B	ventral_nerve_cord	gaba	gaba	ventral_nerve_cord_intrinsic	NA	ventral_nerve_cord_bilateral_interconnecting	IN05B005	NA	NA
21743	NA	10B	ventral_nerve_cord	acetylcholine	acetylcholine	ventral_nerve_cord_intrinsic	NA	ventral_nerve_cord_bilateral_interconnecting	IN10B030	proprioception	NA
10628	NA	09A	ventral_nerve_cord	gaba	gaba	ventral_nerve_cord_intrinsic	NA	ventral_nerve_cord_bilateral_interconnecting	IN09A007	NA	NA
152355	NA	12A	ventral_nerve_cord	glutamate	acetylcholine	ventral_nerve_cord_intrinsic	NA	ventral_nerve_cord_ipsilateral_interconnecting	IN12A061	NA	NA
193397	left_mesothoracic_leg_nerve	NA	ventral_nerve_cord	acetylcholine	NA	sensory	bristle_neuron	middle_leg_bristle_neuron	SNta42	tactile	NA
17577	NA	06B	ventral_nerve_cord	gaba	gaba	ventral_nerve_cord_intrinsic	NA	ventral_nerve_cord_bilateral_interconnecting	IN06B053	NA	NA
100725	left_mesothoracic_accessory_nerve	03B	ventral_nerve_cord	glutamate	NA	motor	wing_motor_neuron	wing_steering_motor_neuron	iii3 MN	wing_steering	unknown_wing_steering
13557	NA	03B	ventral_nerve_cord	acetylcholine	NA	ventral_nerve_cord_intrinsic	NA	ventral_nerve_cord_bilateral_interconnecting	IN03B001	NA	NA
15713	NA	08B	ventral_nerve_cord	acetylcholine	acetylcholine	ventral_nerve_cord_intrinsic	NA	ventral_nerve_cord_bilateral_interconnecting	IN08B070	proprioception	NA
18940	NA	18B	ventral_nerve_cord	acetylcholine	acetylcholine	ventral_nerve_cord_intrinsic	NA	ventral_nerve_cord_bilateral_interconnecting	IN18B038	NA	NA
16950	left_anterior_dorsal_mesothoracic_nerve	NA	ventral_nerve_cord	acetylcholine	NA	sensory	campaniform_sensillum_neuron	wing_base_campaniform_sensillum_neuron	SNpp08	proprioception	mechanical_strain
15628	NA	08B	ventral_nerve_cord	acetylcholine	acetylcholine	ventral_nerve_cord_intrinsic	NA	ventral_nerve_cord_bilateral_interconnecting	IN08B080	proprioception	NA
10485	NA	18B	ventral_nerve_cord	acetylcholine	acetylcholine	ventral_nerve_cord_intrinsic	ventral_nerve_cord_serially_convergent	ventral_nerve_cord_bilateral_interconnecting	IN18B005	NA	NA
17770	NA	07B	ventral_nerve_cord	acetylcholine	acetylcholine	ventral_nerve_cord_intrinsic	NA	ventral_nerve_cord_bilateral_interconnecting	IN07B044	NA	NA
18879	NA	11A	ventral_nerve_cord	acetylcholine	acetylcholine	ventral_nerve_cord_intrinsic	NA	ventral_nerve_cord_bilateral_interconnecting	IN11A016	NA	NA
14412	NA	19B	neck_connective	acetylcholine	acetylcholine	ascending	ascending_neuron	NA	AN19B024	NA	NA
10306	NA	07B	ventral_nerve_cord	glutamate	NA	ventral_nerve_cord_intrinsic	ventral_nerve_cord_serially_convergent	ventral_nerve_cord_bilateral_interconnecting	IN07B007	NA	NA
27790	NA	17A	ventral_nerve_cord	acetylcholine	acetylcholine	ventral_nerve_cord_intrinsic	NA	ventral_nerve_cord_ipsilateral_interconnecting	IN17A118	proprioception	NA
166284	NA	23B	ventral_nerve_cord	acetylcholine	acetylcholine	ventral_nerve_cord_intrinsic	ventral_nerve_cord_centripetal	ventral_nerve_cord_bilateral_interconnecting	IN23B071	proprioception	NA
12493	NA	TBD	ventral_nerve_cord	acetylcholine	NA	ventral_nerve_cord_intrinsic	NA	ventral_nerve_cord_bilateral_interconnecting	INXXX104	NA	NA
20081	NA	06B	ventral_nerve_cord	gaba	gaba	ventral_nerve_cord_intrinsic	NA	ventral_nerve_cord_bilateral_restricted	IN06B078	proprioception	NA
12723	NA	12A	ventral_nerve_cord	acetylcholine	acetylcholine	ventral_nerve_cord_intrinsic	ventral_nerve_cord_dorsal	ventral_nerve_cord_bilateral_interconnecting	IN12A015	NA	NA
11740	NA	06B	ventral_nerve_cord	gaba	gaba	ventral_nerve_cord_intrinsic	NA	ventral_nerve_cord_bilateral_interconnecting	IN06B018	NA	NA
10181	right_prothoracic_chordotonal_nerve	NA	ventral_nerve_cord	acetylcholine	NA	sensory	chordotonal_organ_neuron	prothoracic_chordotonal_organ_neuron	SNpp17	proprioception	vibro_tactile
18238	left_third_abdominal_nerve	NA	ventral_nerve_cord	acetylcholine	NA	sensory	chordotonal_organ_neuron	wheelers_chordotonal_organ_neuron	SNpp02	proprioception	vibro_tactile
16463	NA	18B	ventral_nerve_cord	acetylcholine	acetylcholine	ventral_nerve_cord_intrinsic	NA	ventral_nerve_cord_bilateral_interconnecting	IN18B037	NA	NA
38890636134	right_prothoracic_leg_nerve	NA	ventral_nerve_cord	glutamate	NA	sensory	taste_peg_neuron	front_leg_taste_peg_neuron	SNch16	gustatory_tactile	NA
42547730817	right_ventral_prothoracic_nerve	NA	ventral_nerve_cord	glutamate	NA	sensory	bristle_neuron	front_leg_bristle_neuron	SNta42	tactile	NA
13176	NA	17A	ventral_nerve_cord	acetylcholine	acetylcholine	ventral_nerve_cord_intrinsic	single_leg_neuromere	ventral_nerve_cord_ipsilateral_restricted	IN17A025	NA	NA
15034	NA	16B	ventral_nerve_cord	glutamate	glutamate	ventral_nerve_cord_intrinsic	single_leg_neuromere	ventral_nerve_cord_ipsilateral_restricted	IN16B045	NA	NA
17057	NA	TBD	ventral_nerve_cord	glutamate	NA	ventral_nerve_cord_intrinsic	NA	ventral_nerve_cord_ipsilateral_restricted	INXXX194	NA	NA
18006	right_ventral_prothoracic_nerve	17X	ventral_nerve_cord	glutamate	NA	motor	leg_motor_neuron	front_leg_motor_neuron	Sternotrochanter MN	leg_motor	extend_coxa_trochanter_joint
18797	NA	01A	neck_connective	glutamate	NA	ascending	ascending_neuron	NA	AN01A055	NA	NA
19883	NA	01B	neck_connective	gaba	gaba	ascending	ascending_neuron	NA	AN01B018	NA	NA
21148	NA	17A	ventral_nerve_cord	acetylcholine	acetylcholine	ventral_nerve_cord_intrinsic	single_leg_neuromere	ventral_nerve_cord_ipsilateral_restricted	IN17A079	tactile	NA
22915	NA	01A	neck_connective	glutamate	NA	ascending	ascending_neuron	NA	AN01A055	NA	NA
23616	NA	01A	neck_connective	unclear	NA	ascending	ascending_neuron	NA	AN01A086	NA	NA
26763	NA	TBD	neck_connective	unclear	NA	ascending	ascending_neuron	NA	ANXXX445	NA	NA
27059	NA	01A	neck_connective	unclear	NA	ascending	ascending_neuron	NA	AN01A086	NA	NA
27241	NA	NA	neck_connective	acetylcholine	NA	descending	descending_neuron	NA	DNfl030	NA	NA
27301	NA	09A	ventral_nerve_cord	gaba	gaba	ventral_nerve_cord_intrinsic	NA	ventral_nerve_cord_ipsilateral_restricted	IN09A085	NA	NA
27554	NA	TBD	neck_connective	glutamate	NA	ascending	ascending_neuron	NA	ANXXX453	NA	NA
27775	NA	NA	neck_connective	acetylcholine	NA	descending	descending_neuron	NA	DNfl023	NA	NA
30912	NA	NA	neck_connective	acetylcholine	NA	descending	descending_neuron	NA	DNxl067	NA	NA
32504	NA	putative_primary	neck_connective	acetylcholine	NA	descending	descending_neuron	NA	DNfl017	NA	NA
39724	NA	NA	neck_connective	gaba	NA	descending	descending_neuron	NA	DNg83	NA	NA
46243	right_prothoracic_leg_nerve	NA	neck_connective	glutamate	NA	sensory_ascending	multidendritic_neuron	front_leg_multidendritic_neuron	SNxx29	putative_nociception	NA
48532	right_prothoracic_leg_nerve	NA	neck_connective	glutamate	NA	sensory_ascending	taste_peg_neuron	front_leg_taste_peg_neuron	SAchxx	gustatory_tactile	NA
155319	right_prothoracic_leg_nerve	NA	neck_connective	glutamate	NA	sensory_ascending	multidendritic_neuron	front_leg_multidendritic_neuron	SAxx02	putative_nociception	NA
28431	left_third_abdominal_nerve	NA	ventral_nerve_cord	acetylcholine	NA	sensory	orphan_neuron	abdomen_orphan_neuron	SNxx05	NA	NA
32163	left_third_abdominal_nerve	NA	ventral_nerve_cord	acetylcholine	NA	sensory	orphan_neuron	abdomen_orphan_neuron	SNxx06	NA	NA
37016	left_third_abdominal_nerve	NA	ventral_nerve_cord	acetylcholine	NA	sensory	orphan_neuron	abdomen_orphan_neuron	SNxx06	NA	NA
37042	left_fourth_abdominal_nerve	NA	ventral_nerve_cord	acetylcholine	NA	sensory	orphan_neuron	abdomen_orphan_neuron	SNxx01	NA	NA
40512	left_fourth_abdominal_nerve	NA	ventral_nerve_cord	acetylcholine	NA	sensory	orphan_neuron	abdomen_orphan_neuron	SNxx01	NA	NA
41140	left_fourth_abdominal_nerve	NA	ventral_nerve_cord	acetylcholine	NA	sensory	orphan_neuron	abdomen_orphan_neuron	SNxx05	NA	NA
42043	left_third_abdominal_nerve	NA	ventral_nerve_cord	acetylcholine	NA	sensory	orphan_neuron	abdomen_orphan_neuron	SNxx03	NA	NA
42743	left_third_abdominal_nerve	NA	ventral_nerve_cord	acetylcholine	NA	sensory	orphan_neuron	abdomen_orphan_neuron	SNxx06	NA	NA
42873	left_third_abdominal_nerve	NA	ventral_nerve_cord	acetylcholine	NA	sensory	orphan_neuron	abdomen_orphan_neuron	SNxx03	NA	NA
44550	left_third_abdominal_nerve	NA	ventral_nerve_cord	acetylcholine	NA	sensory	orphan_neuron	abdomen_orphan_neuron	SNxx03	NA	NA
44751	left_fourth_abdominal_nerve	NA	ventral_nerve_cord	acetylcholine	NA	sensory	orphan_neuron	abdomen_orphan_neuron	SNxx06	NA	NA
45475	left_third_abdominal_nerve	NA	ventral_nerve_cord	acetylcholine	NA	sensory	orphan_neuron	abdomen_orphan_neuron	SNxx06	NA	NA
45701	left_third_abdominal_nerve	NA	ventral_nerve_cord	acetylcholine	NA	sensory	orphan_neuron	abdomen_orphan_neuron	SNxx06	NA	NA
45741	left_third_abdominal_nerve	NA	ventral_nerve_cord	acetylcholine	NA	sensory	orphan_neuron	abdomen_orphan_neuron	SNxx06	NA	NA
46957	left_third_abdominal_nerve	NA	ventral_nerve_cord	acetylcholine	NA	sensory	orphan_neuron	abdomen_orphan_neuron	SNxx06	NA	NA
47750	left_third_abdominal_nerve	NA	ventral_nerve_cord	acetylcholine	NA	sensory	orphan_neuron	abdomen_orphan_neuron	SNxx06	NA	NA
48576	left_third_abdominal_nerve	NA	ventral_nerve_cord	acetylcholine	NA	sensory	orphan_neuron	abdomen_orphan_neuron	SNxx06	NA	NA
48946	left_third_abdominal_nerve	NA	ventral_nerve_cord	acetylcholine	NA	sensory	orphan_neuron	abdomen_orphan_neuron	SNxx05	NA	NA
49228	left_third_abdominal_nerve	NA	ventral_nerve_cord	acetylcholine	NA	sensory	orphan_neuron	abdomen_orphan_neuron	SNxx06	NA	NA
153922	left_third_abdominal_nerve	NA	ventral_nerve_cord	acetylcholine	NA	sensory	orphan_neuron	abdomen_orphan_neuron	SNxx05	NA	NA
158898	left_third_abdominal_nerve	NA	ventral_nerve_cord	acetylcholine	NA	sensory	orphan_neuron	abdomen_orphan_neuron	SNxx05	NA	NA
28527	NA	LB12	neck_connective	acetylcholine	NA	descending	descending_neuron	NA	DNg05	NA	NA
33891	NA	LB6	neck_connective	gaba	NA	descending	descending_neuron	NA	DNxn106	NA	NA
10598	NA	08B	ventral_nerve_cord	acetylcholine	acetylcholine	ventral_nerve_cord_intrinsic	NA	ventral_nerve_cord_bilateral_interconnecting	IN08B008	proprioception	NA
11137	NA	08B	ventral_nerve_cord	acetylcholine	acetylcholine	ventral_nerve_cord_intrinsic	NA	ventral_nerve_cord_bilateral_interconnecting	IN08B008	proprioception	NA
24729	NA	06A	ventral_nerve_cord	gaba	gaba	ventral_nerve_cord_intrinsic	NA	ventral_nerve_cord_bilateral_interconnecting	IN06A083	NA	NA
25920	NA	06A	ventral_nerve_cord	gaba	gaba	ventral_nerve_cord_intrinsic	NA	ventral_nerve_cord_bilateral_interconnecting	IN06A091	NA	NA
26179	NA	06A	ventral_nerve_cord	gaba	gaba	ventral_nerve_cord_intrinsic	NA	ventral_nerve_cord_bilateral_interconnecting	IN06A123	NA	NA
29842	NA	06A	ventral_nerve_cord	gaba	gaba	ventral_nerve_cord_intrinsic	NA	ventral_nerve_cord_bilateral_interconnecting	IN06A130	NA	NA
30193	NA	06A	ventral_nerve_cord	gaba	gaba	ventral_nerve_cord_intrinsic	NA	ventral_nerve_cord_bilateral_interconnecting	IN06A123	NA	NA
30677	NA	06A	ventral_nerve_cord	gaba	gaba	ventral_nerve_cord_intrinsic	NA	ventral_nerve_cord_bilateral_restricted	IN06A136	NA	NA
30932	NA	06A	ventral_nerve_cord	gaba	gaba	ventral_nerve_cord_intrinsic	NA	ventral_nerve_cord_bilateral_interconnecting	IN06A130	NA	NA
155359	NA	06A	ventral_nerve_cord	gaba	gaba	ventral_nerve_cord_intrinsic	NA	ventral_nerve_cord_bilateral_interconnecting	IN06A083	NA	NA
159246	NA	06A	ventral_nerve_cord	gaba	gaba	ventral_nerve_cord_intrinsic	NA	ventral_nerve_cord_bilateral_interconnecting	IN06A083	NA	NA
45478	right_prothoracic_leg_nerve	NA	neck_connective	glutamate	NA	sensory_ascending	taste_peg_neuron	front_leg_taste_peg_neuron	SAch01	gustatory_tactile	bitter_Gr33a
45505	right_prothoracic_leg_nerve	NA	neck_connective	glutamate	NA	sensory_ascending	taste_peg_neuron	front_leg_taste_peg_neuron	SAch02	gustatory_tactile	bitter_Gr33a
169854	NA	LB7	neck_connective	acetylcholine	NA	descending	descending_neuron	NA	DNut054	NA	NA
13649	NA	12A	ventral_nerve_cord	acetylcholine	acetylcholine	ventral_nerve_cord_intrinsic	NA	ventral_nerve_cord_ipsilateral_interconnecting	TN1c	NA	NA
15582	NA	12A	ventral_nerve_cord	acetylcholine	acetylcholine	ventral_nerve_cord_intrinsic	NA	ventral_nerve_cord_ipsilateral_interconnecting	TN1c	NA	NA
17210	NA	12A	ventral_nerve_cord	acetylcholine	acetylcholine	ventral_nerve_cord_intrinsic	NA	ventral_nerve_cord_ipsilateral_interconnecting	TN1c	NA	NA
18324	NA	12A	ventral_nerve_cord	acetylcholine	acetylcholine	ventral_nerve_cord_intrinsic	NA	ventral_nerve_cord_ipsilateral_interconnecting	TN1c	NA	NA
19847	NA	12A	ventral_nerve_cord	acetylcholine	acetylcholine	ventral_nerve_cord_intrinsic	NA	ventral_nerve_cord_ipsilateral_interconnecting	TN1c	NA	NA
21938	NA	03B	ventral_nerve_cord	gaba	NA	ventral_nerve_cord_intrinsic	NA	ventral_nerve_cord_ipsilateral_interconnecting	IN03B084	proprioception	NA
22646	NA	06B	ventral_nerve_cord	gaba	gaba	ventral_nerve_cord_intrinsic	NA	ventral_nerve_cord_contralateral_interconnecting	IN06B074	proprioception	NA
27384	left_posterior_dorsal_mesothoracic_nerve	NA	ventral_nerve_cord	acetylcholine	serotonin	sensory	thoracic_abdominal_segmental_sensory_neuron	thorax_thoracic_abdominal_segmental_sensory_neuron	SNpp23	NA	NA
159057	NA	03B	ventral_nerve_cord	gaba	NA	ventral_nerve_cord_intrinsic	NA	ventral_nerve_cord_ipsilateral_interconnecting	IN03B084	proprioception	NA
20863	NA	19B	neck_connective	acetylcholine	acetylcholine	ascending	ascending_neuron	NA	AN19B101	NA	NA
159470	NA	19B	neck_connective	acetylcholine	acetylcholine	ascending	ascending_neuron	NA	AN19B101	NA	NA
10560	NA	06B	neck_connective	gaba	gaba	ascending	ascending_neuron	NA	AN06B002	NA	NA
10574	NA	06B	neck_connective	gaba	gaba	ascending	ascending_neuron	NA	AN06B002	NA	NA
11023	NA	06B	neck_connective	gaba	gaba	ascending	ascending_neuron	NA	AN06B002	NA	NA
11712	left_anterior_dorsal_mesothoracic_nerve	NA	ventral_nerve_cord	acetylcholine	NA	sensory	campaniform_sensillum_neuron	wing_tegula_campaniform_sensillum_neuron	SNpp38	proprioception	mechanical_strain
11868	left_anterior_dorsal_mesothoracic_nerve	NA	ventral_nerve_cord	acetylcholine	NA	sensory	campaniform_sensillum_neuron	wing_tegula_campaniform_sensillum_neuron	SNpp38	proprioception	mechanical_strain
14733	left_anterior_dorsal_mesothoracic_nerve	NA	ventral_nerve_cord	acetylcholine	NA	sensory	campaniform_sensillum_neuron	wing_base_campaniform_sensillum_neuron	SNpp09	proprioception	mechanical_strain
29650	left_anterior_dorsal_mesothoracic_nerve	NA	ventral_nerve_cord	acetylcholine	NA	sensory	multidendritic_neuron	wing_multidendritic_neuron	SNxx25	putative_nociception	NA
15012	NA	23B	ventral_nerve_cord	acetylcholine	acetylcholine	ventral_nerve_cord_intrinsic	NA	ventral_nerve_cord_bilateral_interconnecting	IN23B028	NA	NA
15863	NA	23B	ventral_nerve_cord	acetylcholine	acetylcholine	ventral_nerve_cord_intrinsic	ventral_nerve_cord_serially_convergent	ventral_nerve_cord_bilateral_interconnecting	IN23B021	tactile	NA
18327	NA	23B	ventral_nerve_cord	acetylcholine	acetylcholine	ventral_nerve_cord_intrinsic	NA	ventral_nerve_cord_bilateral_interconnecting	IN23B028	NA	NA
21291	NA	23B	ventral_nerve_cord	acetylcholine	acetylcholine	ventral_nerve_cord_intrinsic	ventral_nerve_cord_centripetal	ventral_nerve_cord_bilateral_interconnecting	IN23B029	NA	NA
15335	NA	09B	neck_connective	acetylcholine	NA	ascending	ascending_neuron	NA	AN09B020	NA	NA
22109	NA	17A	neck_connective	acetylcholine	acetylcholine	ascending	ascending_neuron	NA	AN17A076	NA	NA
14002	NA	06B	ventral_nerve_cord	gaba	gaba	ventral_nerve_cord_intrinsic	NA	ventral_nerve_cord_bilateral_interconnecting	IN06B030	NA	NA
15008	NA	06B	ventral_nerve_cord	gaba	gaba	ventral_nerve_cord_intrinsic	NA	ventral_nerve_cord_contralateral_interconnecting	IN06B047	NA	NA
15180	NA	06B	ventral_nerve_cord	gaba	gaba	ventral_nerve_cord_intrinsic	NA	ventral_nerve_cord_bilateral_interconnecting	IN06B038	NA	NA
30100	right_posterior_dorsal_mesothoracic_nerve	NA	ventral_nerve_cord	gaba	serotonin	sensory	thoracic_abdominal_segmental_sensory_neuron	thorax_thoracic_abdominal_segmental_sensory_neuron	SNpp23	NA	NA
17292	NA	09B	ventral_nerve_cord	acetylcholine	NA	ventral_nerve_cord_intrinsic	NA	ventral_nerve_cord_bilateral_interconnecting	IN09B038	NA	NA
152574	NA	12B	ventral_nerve_cord	gaba	gaba	ventral_nerve_cord_intrinsic	NA	ventral_nerve_cord_bilateral_interconnecting	IN12B075	NA	NA
156814	NA	23B	ventral_nerve_cord	acetylcholine	acetylcholine	ventral_nerve_cord_intrinsic	NA	ventral_nerve_cord_bilateral_interconnecting	IN23B065	tactile	NA
16786	NA	09A	ventral_nerve_cord	gaba	gaba	ventral_nerve_cord_intrinsic	NA	ventral_nerve_cord_bilateral_interconnecting	IN09A020	proprioception	NA
154868	NA	10B	ventral_nerve_cord	acetylcholine	acetylcholine	ventral_nerve_cord_intrinsic	NA	ventral_nerve_cord_bilateral_interconnecting	IN10B052	proprioception	NA
12424	NA	TBD	neck_connective	acetylcholine	NA	ascending	ascending_neuron	NA	ANXXX027	NA	NA
13595	NA	09B	neck_connective	acetylcholine	NA	ascending	ascending_neuron	NA	AN09B027	NA	NA
11248	NA	17A	ventral_nerve_cord	acetylcholine	acetylcholine	ventral_nerve_cord_intrinsic	NA	ventral_nerve_cord_ipsilateral_restricted	IN17A020	NA	NA
16726	NA	03A	ventral_nerve_cord	acetylcholine	acetylcholine	ventral_nerve_cord_intrinsic	NA	ventral_nerve_cord_ipsilateral_restricted	IN03A037	NA	NA
13964	NA	TBD	neck_connective	glutamate	NA	ascending	ascending_neuron	NA	ANXXX202	NA	NA
17954	NA	27X	neck_connective	glutamate	NA	ascending	ascending_neuron	NA	AN27X017	NA	NA
10412	NA	03A	ventral_nerve_cord	acetylcholine	acetylcholine	ventral_nerve_cord_intrinsic	sequential_leg_neuromeres	ventral_nerve_cord_ipsilateral_interconnecting	IN03A001	NA	NA
29081	NA	NA	neck_connective	glutamate	NA	descending	descending_neuron	NA	DNxl135	NA	NA
10156	NA	19A	ventral_nerve_cord	gaba	gaba	ventral_nerve_cord_intrinsic	single_leg_neuromere	ventral_nerve_cord_ipsilateral_restricted	IN19A003	NA	NA
17091	left_mesothoracic_leg_nerve	TBD	ventral_nerve_cord	glutamate	NA	motor	leg_motor_neuron	middle_leg_motor_neuron	Pleural remotor/abductor MN	leg_motor	move_coxa_posterior_lateral
10609	NA	19A	ventral_nerve_cord	acetylcholine	NA	ventral_nerve_cord_intrinsic	sequential_leg_neuromeres	ventral_nerve_cord_ipsilateral_interconnecting	IN19A010	NA	NA
14151	NA	11A	ventral_nerve_cord	acetylcholine	acetylcholine	ventral_nerve_cord_intrinsic	ventral_nerve_cord_dorsal	ventral_nerve_cord_bilateral_interconnecting	IN11A021	NA	NA
22476	NA	05B	ventral_nerve_cord	gaba	gaba	ventral_nerve_cord_intrinsic	NA	ventral_nerve_cord_bilateral_interconnecting	IN05B074	NA	NA
10474	NA	07B	ventral_nerve_cord	glutamate	NA	ventral_nerve_cord_intrinsic	NA	ventral_nerve_cord_bilateral_interconnecting	IN07B008	NA	NA
17579	NA	08B	ventral_nerve_cord	acetylcholine	acetylcholine	ventral_nerve_cord_intrinsic	NA	ventral_nerve_cord_bilateral_interconnecting	IN08B067	NA	NA
14542	NA	09B	ventral_nerve_cord	glutamate	glutamate	ventral_nerve_cord_intrinsic	single_leg_neuromere	ventral_nerve_cord_bilateral_restricted	IN09B008	NA	NA
14558	NA	14A	ventral_nerve_cord	glutamate	NA	ventral_nerve_cord_intrinsic	single_leg_neuromere	ventral_nerve_cord_contralateral_restricted	IN14A014	NA	NA
11491	NA	09B	ventral_nerve_cord	acetylcholine	NA	ventral_nerve_cord_intrinsic	NA	ventral_nerve_cord_bilateral_interconnecting	IN09B006	NA	NA
22630	NA	23B	ventral_nerve_cord	acetylcholine	acetylcholine	ventral_nerve_cord_intrinsic	NA	ventral_nerve_cord_bilateral_interconnecting	IN23B051	tactile	NA
160247	NA	09A	ventral_nerve_cord	gaba	gaba	ventral_nerve_cord_intrinsic	single_leg_neuromere	ventral_nerve_cord_bilateral_restricted	IN09A095	NA	NA
11464	right_anterior_dorsal_mesothoracic_nerve	NA	ventral_nerve_cord	acetylcholine	NA	sensory	campaniform_sensillum_neuron	wing_base_campaniform_sensillum_neuron	SNpp26	proprioception	mechanical_strain
10766	right_anterior_dorsal_mesothoracic_nerve	16B	ventral_nerve_cord	glutamate	glutamate	motor	wing_motor_neuron	wing_tension_motor_neuron	tp2 MN	wing_tension	NA
16101	NA	02A	ventral_nerve_cord	glutamate	glutamate	ventral_nerve_cord_intrinsic	ventral_nerve_cord_dorsal	ventral_nerve_cord_bilateral_interconnecting	IN02A023	NA	NA
12127	NA	TBD	neck_connective	acetylcholine	NA	ascending	ascending_neuron	NA	ANXXX027	NA	NA
12719	NA	SMPpv2_dorsal	neck_connective	acetylcholine	NA	descending	descending_neuron	NA	DNxn161	NA	NA
13927	NA	06B	ventral_nerve_cord	gaba	gaba	ventral_nerve_cord_intrinsic	NA	ventral_nerve_cord_bilateral_interconnecting	IN06B043	NA	NA
154441	NA	00A	ventral_nerve_cord	gaba	gaba	ventral_nerve_cord_intrinsic	NA	ventral_nerve_cord_bilateral_restricted	IN00A031	NA	NA
11116	NA	10B	ventral_nerve_cord	acetylcholine	acetylcholine	ventral_nerve_cord_intrinsic	ventral_nerve_cord_centrifugal	ventral_nerve_cord_bilateral_interconnecting	IN10B007	NA	NA
18885	NA	08B	ventral_nerve_cord	acetylcholine	acetylcholine	ventral_nerve_cord_intrinsic	NA	ventral_nerve_cord_bilateral_interconnecting	IN08B077	NA	NA
10673	NA	07B	ventral_nerve_cord	glutamate	NA	ventral_nerve_cord_intrinsic	ventral_nerve_cord_serially_convergent	ventral_nerve_cord_bilateral_interconnecting	IN07B009	NA	NA
24478	NA	06B	ventral_nerve_cord	gaba	gaba	ventral_nerve_cord_intrinsic	NA	ventral_nerve_cord_bilateral_restricted	IN06B078	proprioception	NA
10902	NA	19B	neck_connective	acetylcholine	acetylcholine	ascending	ascending_neuron	NA	AN19B009	NA	NA
11253	NA	07B	ventral_nerve_cord	acetylcholine	acetylcholine	ventral_nerve_cord_intrinsic	NA	ventral_nerve_cord_bilateral_interconnecting	IN07B012	NA	NA
10246	NA	06B	ventral_nerve_cord	gaba	gaba	ventral_nerve_cord_intrinsic	NA	ventral_nerve_cord_bilateral_interconnecting	IN06B017	proprioception	NA
25040	NA	10B	neck_connective	acetylcholine	acetylcholine	ascending	ascending_neuron	NA	AN10B045	NA	NA
163056	NA	10B	ventral_nerve_cord	acetylcholine	acetylcholine	ventral_nerve_cord_intrinsic	NA	ventral_nerve_cord_bilateral_interconnecting	IN10B057	NA	NA
15763	left_posterior_dorsal_mesothoracic_nerve	NA	ventral_nerve_cord	acetylcholine	NA	sensory	bristle_neuron	thorax_bristle_neuron	SNta10	tactile	NA
17149	right_metathoracic_leg_nerve	NA	ventral_nerve_cord	acetylcholine	acetylcholine	sensory	chordotonal_organ_neuron	hind_leg_club_chordotonal_organ_neuron	SApp23	proprioception	vibro_tactile
24377	NA	10B	ventral_nerve_cord	acetylcholine	acetylcholine	ventral_nerve_cord_intrinsic	ventral_nerve_cord_centripetal	ventral_nerve_cord_bilateral_interconnecting	IN10B040	NA	NA
21915	NA	08B	ventral_nerve_cord	acetylcholine	acetylcholine	ventral_nerve_cord_intrinsic	NA	ventral_nerve_cord_bilateral_interconnecting	IN08B021	NA	NA
22272	NA	06B	ventral_nerve_cord	gaba	gaba	ventral_nerve_cord_intrinsic	NA	ventral_nerve_cord_bilateral_interconnecting	IN06B082	NA	NA
20453	right_prothoracic_leg_nerve	NA	ventral_nerve_cord	acetylcholine	NA	sensory	multidendritic_neuron	front_leg_multidendritic_neuron	SNxx29	putative_nociception	NA
25737	NA	07B	neck_connective	acetylcholine	acetylcholine	ascending	ascending_neuron	NA	AN07B097	NA	NA
10318	NA	07B	ventral_nerve_cord	acetylcholine	acetylcholine	ventral_nerve_cord_intrinsic	NA	ventral_nerve_cord_bilateral_interconnecting	IN07B029	NA	NA
17410	NA	19B	ventral_nerve_cord	acetylcholine	acetylcholine	ventral_nerve_cord_intrinsic	NA	ventral_nerve_cord_bilateral_interconnecting	IN19B048	NA	NA
15689	NA	12A	ventral_nerve_cord	acetylcholine	acetylcholine	ventral_nerve_cord_intrinsic	NA	ventral_nerve_cord_bilateral_interconnecting	IN12A036	NA	NA
11776	posterior_dorsal_mesothoracic_nerve	03B	ventral_nerve_cord	glutamate	NA	motor	wing_motor_neuron	wing_power_motor_neuron	DVMn 3a, b	wing_power	NA
19836	NA	04B	ventral_nerve_cord	acetylcholine	acetylcholine	ventral_nerve_cord_intrinsic	NA	ventral_nerve_cord_bilateral_interconnecting	IN04B030	NA	NA
12796	NA	TBD	neck_connective	acetylcholine	NA	ascending	ascending_neuron	NA	ANXXX145	NA	NA
19451	NA	03A	ventral_nerve_cord	acetylcholine	acetylcholine	ventral_nerve_cord_intrinsic	single_leg_neuromere	ventral_nerve_cord_ipsilateral_restricted	IN03A054	NA	NA
12593	NA	12B	ventral_nerve_cord	gaba	gaba	ventral_nerve_cord_intrinsic	sequential_leg_neuromeres	ventral_nerve_cord_bilateral_interconnecting	IN12B014	NA	NA
17072	NA	10B	ventral_nerve_cord	acetylcholine	acetylcholine	ventral_nerve_cord_intrinsic	ventral_nerve_cord_centripetal	ventral_nerve_cord_bilateral_interconnecting	IN10B030	proprioception	NA
169914	posterior_dorsal_mesothoracic_nerve	03B	ventral_nerve_cord	glutamate	NA	motor	wing_motor_neuron	wing_power_motor_neuron	DLMn c-f	wing_power	NA
17668	NA	07B	ventral_nerve_cord	acetylcholine	acetylcholine	ventral_nerve_cord_intrinsic	NA	ventral_nerve_cord_bilateral_interconnecting	IN07B064	NA	NA
12282	NA	TBD	neck_connective	acetylcholine	NA	ascending	ascending_neuron	NA	ANXXX068	NA	NA
46882	NA	NA	neck_connective	gaba	NA	descending	descending_neuron	NA	DNnt022	NA	NA
11406	NA	14B	ventral_nerve_cord	gaba	NA	ventral_nerve_cord_intrinsic	NA	ventral_nerve_cord_bilateral_interconnecting	IN14B003	NA	NA
13077	NA	TBD	neck_connective	gaba	NA	ascending	ascending_neuron	NA	ANXXX109	NA	NA
19911	NA	23B	ventral_nerve_cord	acetylcholine	acetylcholine	ventral_nerve_cord_intrinsic	ventral_nerve_cord_serially_convergent	ventral_nerve_cord_bilateral_interconnecting	IN23B047	NA	NA
14143	NA	00A	ventral_nerve_cord	gaba	gaba	ventral_nerve_cord_intrinsic	NA	ventral_nerve_cord_bilateral_interconnecting	IN00A016	NA	NA
11526	NA	06B	ventral_nerve_cord	gaba	gaba	ventral_nerve_cord_intrinsic	NA	ventral_nerve_cord_bilateral_interconnecting	IN06B016	tactile	NA
14756	NA	08B	ventral_nerve_cord	acetylcholine	acetylcholine	ventral_nerve_cord_intrinsic	NA	ventral_nerve_cord_bilateral_interconnecting	IN08B037	NA	NA
10188	NA	19A	ventral_nerve_cord	gaba	gaba	ventral_nerve_cord_intrinsic	single_leg_neuromere	ventral_nerve_cord_ipsilateral_restricted	IN19A004	NA	NA
10236	NA	19A	ventral_nerve_cord	gaba	gaba	ventral_nerve_cord_intrinsic	single_leg_neuromere	ventral_nerve_cord_ipsilateral_restricted	IN19A016	NA	NA
10489	NA	19A	ventral_nerve_cord	gaba	gaba	ventral_nerve_cord_intrinsic	single_leg_neuromere	ventral_nerve_cord_ipsilateral_restricted	IN19A005	NA	NA
10652	NA	08A	ventral_nerve_cord	gaba	NA	ventral_nerve_cord_intrinsic	single_leg_neuromere	ventral_nerve_cord_ipsilateral_restricted	IN08A006	NA	NA
10737	left_mesothoracic_leg_nerve	TBD	ventral_nerve_cord	acetylcholine	NA	motor	leg_motor_neuron	middle_leg_motor_neuron	Ti extensor MN	leg_motor	extend_femur_tibia_joint
11025	NA	13A	ventral_nerve_cord	gaba	gaba	ventral_nerve_cord_intrinsic	single_leg_neuromere	ventral_nerve_cord_ipsilateral_restricted	IN13A003	NA	NA
13221	NA	13A	ventral_nerve_cord	gaba	gaba	ventral_nerve_cord_intrinsic	single_leg_neuromere	ventral_nerve_cord_ipsilateral_restricted	IN13A018	NA	NA
13335	NA	13A	ventral_nerve_cord	gaba	gaba	ventral_nerve_cord_intrinsic	single_leg_neuromere	ventral_nerve_cord_ipsilateral_restricted	IN13A020	NA	NA
13659	NA	13A	ventral_nerve_cord	gaba	gaba	ventral_nerve_cord_intrinsic	single_leg_neuromere	ventral_nerve_cord_ipsilateral_restricted	IN13A020	NA	NA
14167	NA	21A	ventral_nerve_cord	acetylcholine	NA	ventral_nerve_cord_intrinsic	single_leg_neuromere	ventral_nerve_cord_ipsilateral_restricted	IN21A022	NA	NA
14631	NA	21A	ventral_nerve_cord	glutamate	NA	ventral_nerve_cord_intrinsic	NA	ventral_nerve_cord_ipsilateral_interconnecting	IN21A026	NA	NA
15940	NA	23B	ventral_nerve_cord	acetylcholine	acetylcholine	ventral_nerve_cord_intrinsic	ventral_nerve_cord_serially_convergent	ventral_nerve_cord_bilateral_interconnecting	IN23B023	tactile	NA
16304	NA	21A	ventral_nerve_cord	glutamate	NA	ventral_nerve_cord_intrinsic	single_leg_neuromere	ventral_nerve_cord_bilateral_interconnecting	IN21A028	NA	NA
18117	NA	21A	ventral_nerve_cord	glutamate	NA	ventral_nerve_cord_intrinsic	NA	ventral_nerve_cord_ipsilateral_interconnecting	IN21A027	NA	NA
19265	NA	03A	ventral_nerve_cord	acetylcholine	acetylcholine	ventral_nerve_cord_intrinsic	single_leg_neuromere	ventral_nerve_cord_ipsilateral_restricted	IN03A075	NA	NA
19372	NA	04B	ventral_nerve_cord	acetylcholine	acetylcholine	ventral_nerve_cord_intrinsic	NA	ventral_nerve_cord_ipsilateral_restricted	IN04B081	NA	NA
19745	NA	21A	ventral_nerve_cord	glutamate	NA	ventral_nerve_cord_intrinsic	NA	ventral_nerve_cord_ipsilateral_interconnecting	IN21A050	NA	NA
20988	NA	08A	ventral_nerve_cord	glutamate	glutamate	ventral_nerve_cord_intrinsic	NA	ventral_nerve_cord_ipsilateral_restricted	IN08A027	NA	NA
20995	NA	12B	ventral_nerve_cord	gaba	gaba	ventral_nerve_cord_intrinsic	single_leg_neuromere	ventral_nerve_cord_bilateral_restricted	IN12B003	NA	NA
21003	NA	19A	ventral_nerve_cord	gaba	gaba	ventral_nerve_cord_intrinsic	NA	ventral_nerve_cord_bilateral_interconnecting	IN19A117	proprioception	NA
21859	NA	19A	ventral_nerve_cord	gaba	gaba	ventral_nerve_cord_intrinsic	NA	ventral_nerve_cord_bilateral_interconnecting	IN19A117	proprioception	NA
22256	NA	16B	ventral_nerve_cord	glutamate	glutamate	ventral_nerve_cord_intrinsic	NA	ventral_nerve_cord_ipsilateral_restricted	IN16B095	NA	NA
22771	NA	19A	ventral_nerve_cord	gaba	gaba	ventral_nerve_cord_intrinsic	NA	ventral_nerve_cord_bilateral_interconnecting	IN19A109	NA	NA
22908	NA	04B	ventral_nerve_cord	acetylcholine	acetylcholine	ventral_nerve_cord_intrinsic	single_leg_neuromere	ventral_nerve_cord_ipsilateral_restricted	IN04B097	NA	NA
23087	NA	09A	ventral_nerve_cord	gaba	gaba	ventral_nerve_cord_intrinsic	single_leg_neuromere	ventral_nerve_cord_ipsilateral_restricted	IN09A076	NA	NA
23103	NA	09A	ventral_nerve_cord	gaba	gaba	ventral_nerve_cord_intrinsic	single_leg_neuromere	ventral_nerve_cord_ipsilateral_interconnecting	IN09A064	NA	NA
23175	NA	21A	ventral_nerve_cord	glutamate	NA	ventral_nerve_cord_intrinsic	single_leg_neuromere	ventral_nerve_cord_ipsilateral_restricted	IN21A049	NA	NA
23565	NA	21A	ventral_nerve_cord	glutamate	NA	ventral_nerve_cord_intrinsic	single_leg_neuromere	ventral_nerve_cord_ipsilateral_restricted	IN21A087	NA	NA
23704	NA	20A.22A	ventral_nerve_cord	acetylcholine	acetylcholine	ventral_nerve_cord_intrinsic	single_leg_neuromere	ventral_nerve_cord_ipsilateral_restricted	IN20A.22A039	NA	NA
23879	NA	20A.22A	ventral_nerve_cord	acetylcholine	acetylcholine	ventral_nerve_cord_intrinsic	NA	ventral_nerve_cord_ipsilateral_restricted	IN20A.22A036	NA	NA
24526	NA	20A.22A	ventral_nerve_cord	acetylcholine	acetylcholine	ventral_nerve_cord_intrinsic	NA	ventral_nerve_cord_ipsilateral_restricted	IN20A.22A036	NA	NA
24710	NA	21A	ventral_nerve_cord	glutamate	NA	ventral_nerve_cord_intrinsic	NA	ventral_nerve_cord_ipsilateral_interconnecting	IN21A031	NA	NA
24735	NA	21A	ventral_nerve_cord	glutamate	NA	ventral_nerve_cord_intrinsic	NA	ventral_nerve_cord_ipsilateral_restricted	IN21A058	NA	NA
25157	NA	20A.22A	ventral_nerve_cord	acetylcholine	acetylcholine	ventral_nerve_cord_intrinsic	NA	ventral_nerve_cord_ipsilateral_restricted	IN20A.22A036	NA	NA
26394	NA	19A	ventral_nerve_cord	gaba	gaba	ventral_nerve_cord_intrinsic	NA	ventral_nerve_cord_ipsilateral_interconnecting	IN19A114	NA	NA
26874	NA	19A	ventral_nerve_cord	gaba	gaba	ventral_nerve_cord_intrinsic	NA	ventral_nerve_cord_ipsilateral_interconnecting	IN19A111	NA	NA
26882	NA	19A	ventral_nerve_cord	gaba	gaba	ventral_nerve_cord_intrinsic	NA	ventral_nerve_cord_bilateral_interconnecting	IN19A105	NA	NA
27456	NA	19A	ventral_nerve_cord	gaba	gaba	ventral_nerve_cord_intrinsic	NA	ventral_nerve_cord_ipsilateral_interconnecting	IN19A114	NA	NA
153185	NA	23B	ventral_nerve_cord	acetylcholine	acetylcholine	ventral_nerve_cord_intrinsic	ventral_nerve_cord_centripetal	ventral_nerve_cord_bilateral_interconnecting	IN23B063	NA	NA
159252	NA	19A	ventral_nerve_cord	glutamate	gaba	ventral_nerve_cord_intrinsic	NA	ventral_nerve_cord_ipsilateral_interconnecting	IN19A106	proprioception	NA
162961	NA	19A	ventral_nerve_cord	gaba	gaba	ventral_nerve_cord_intrinsic	NA	ventral_nerve_cord_ipsilateral_restricted	IN19A094	NA	NA
11027	NA	21A	ventral_nerve_cord	glutamate	NA	ventral_nerve_cord_intrinsic	single_leg_neuromere	ventral_nerve_cord_ipsilateral_restricted	IN21A011	NA	NA
11530	NA	20A.22A	ventral_nerve_cord	acetylcholine	acetylcholine	ventral_nerve_cord_intrinsic	single_leg_neuromere	ventral_nerve_cord_ipsilateral_restricted	IN20A.22A001	NA	NA
11877	NA	20A.22A	ventral_nerve_cord	acetylcholine	acetylcholine	ventral_nerve_cord_intrinsic	single_leg_neuromere	ventral_nerve_cord_ipsilateral_restricted	IN20A.22A001	NA	NA
12313	NA	02A	ventral_nerve_cord	glutamate	glutamate	ventral_nerve_cord_intrinsic	single_leg_neuromere	ventral_nerve_cord_ipsilateral_interconnecting	IN02A012	NA	NA
13511	NA	TBD	ventral_nerve_cord	acetylcholine	NA	ventral_nerve_cord_intrinsic	single_leg_neuromere	ventral_nerve_cord_ipsilateral_restricted	INXXX468	NA	NA
13610	NA	03A	ventral_nerve_cord	acetylcholine	acetylcholine	ventral_nerve_cord_intrinsic	NA	ventral_nerve_cord_ipsilateral_restricted	IN03A044	NA	NA
13865	NA	03A	ventral_nerve_cord	acetylcholine	acetylcholine	ventral_nerve_cord_intrinsic	NA	ventral_nerve_cord_ipsilateral_restricted	IN03A057	NA	NA
14366	NA	13A	ventral_nerve_cord	glutamate	gaba	ventral_nerve_cord_intrinsic	NA	ventral_nerve_cord_ipsilateral_interconnecting	IN13A022	NA	NA
16741	NA	03A	ventral_nerve_cord	acetylcholine	acetylcholine	ventral_nerve_cord_intrinsic	NA	ventral_nerve_cord_ipsilateral_interconnecting	IN03A032	NA	NA
18146	NA	03A	ventral_nerve_cord	acetylcholine	acetylcholine	ventral_nerve_cord_intrinsic	NA	ventral_nerve_cord_ipsilateral_restricted	IN03A057	NA	NA
18607	NA	03A	ventral_nerve_cord	acetylcholine	acetylcholine	ventral_nerve_cord_intrinsic	NA	ventral_nerve_cord_ipsilateral_interconnecting	IN03A030	NA	NA
21170	NA	16B	ventral_nerve_cord	glutamate	glutamate	ventral_nerve_cord_intrinsic	NA	ventral_nerve_cord_ipsilateral_interconnecting	IN16B069	proprioception	NA
33168	NA	02A	ventral_nerve_cord	glutamate	glutamate	ventral_nerve_cord_intrinsic	NA	ventral_nerve_cord_ipsilateral_restricted	IN02A061	proprioception	NA
101117	NA	03A	ventral_nerve_cord	acetylcholine	acetylcholine	ventral_nerve_cord_intrinsic	NA	ventral_nerve_cord_ipsilateral_restricted	IN03A074	NA	NA
102602	NA	03A	ventral_nerve_cord	acetylcholine	acetylcholine	ventral_nerve_cord_intrinsic	NA	ventral_nerve_cord_bilateral_restricted	IN03A057	NA	NA
14767	NA	01A	ventral_nerve_cord	acetylcholine	acetylcholine	ventral_nerve_cord_intrinsic	single_leg_neuromere	ventral_nerve_cord_contralateral_restricted	IN01A015	NA	NA
15195	NA	14B	ventral_nerve_cord	glutamate	NA	ventral_nerve_cord_intrinsic	single_leg_neuromere	ventral_nerve_cord_bilateral_restricted	IN14B010	NA	NA
15467	NA	01A	ventral_nerve_cord	acetylcholine	acetylcholine	ventral_nerve_cord_intrinsic	single_leg_neuromere	ventral_nerve_cord_bilateral_restricted	IN01A038	NA	NA
18302	NA	01A	ventral_nerve_cord	acetylcholine	acetylcholine	ventral_nerve_cord_intrinsic	NA	ventral_nerve_cord_bilateral_restricted	IN01A071	NA	NA
25108	NA	01A	ventral_nerve_cord	acetylcholine	acetylcholine	ventral_nerve_cord_intrinsic	NA	ventral_nerve_cord_bilateral_restricted	IN01A082	NA	NA
26466	NA	18B	ventral_nerve_cord	acetylcholine	acetylcholine	ventral_nerve_cord_intrinsic	NA	ventral_nerve_cord_bilateral_restricted	IN18B050	NA	NA
28516	NA	01A	ventral_nerve_cord	acetylcholine	acetylcholine	ventral_nerve_cord_intrinsic	NA	ventral_nerve_cord_bilateral_restricted	IN01A082	NA	NA
29285	NA	01A	ventral_nerve_cord	acetylcholine	acetylcholine	ventral_nerve_cord_intrinsic	NA	ventral_nerve_cord_bilateral_restricted	IN01A082	NA	NA
30655	NA	21A	ventral_nerve_cord	glutamate	NA	ventral_nerve_cord_intrinsic	NA	ventral_nerve_cord_bilateral_restricted	IN21A102	NA	NA
35712	NA	01A	ventral_nerve_cord	acetylcholine	acetylcholine	ventral_nerve_cord_intrinsic	NA	ventral_nerve_cord_bilateral_restricted	IN01A071	NA	NA
11772	NA	NA	neck_connective	acetylcholine	NA	descending	descending_neuron	NA	DNxl122	NA	NA
15494	NA	01A	ventral_nerve_cord	acetylcholine	acetylcholine	ventral_nerve_cord_intrinsic	NA	ventral_nerve_cord_contralateral_interconnecting	IN01A060	NA	NA
21121	NA	12B	ventral_nerve_cord	gaba	gaba	ventral_nerve_cord_intrinsic	NA	ventral_nerve_cord_bilateral_interconnecting	IN12B079	NA	NA
22277	NA	12B	ventral_nerve_cord	gaba	gaba	ventral_nerve_cord_intrinsic	NA	ventral_nerve_cord_bilateral_interconnecting	IN12B079	NA	NA
22609	NA	01A	ventral_nerve_cord	acetylcholine	acetylcholine	ventral_nerve_cord_intrinsic	NA	ventral_nerve_cord_bilateral_interconnecting	IN01A062	NA	NA
23992	NA	05B	ventral_nerve_cord	gaba	gaba	ventral_nerve_cord_intrinsic	NA	ventral_nerve_cord_bilateral_restricted	IN05B088	NA	NA
26554	NA	12B	ventral_nerve_cord	gaba	gaba	ventral_nerve_cord_intrinsic	NA	ventral_nerve_cord_bilateral_interconnecting	IN12B079	NA	NA
155526	NA	12B	ventral_nerve_cord	gaba	gaba	ventral_nerve_cord_intrinsic	NA	ventral_nerve_cord_bilateral_interconnecting	IN12B079	NA	NA
18903	right_dorsal_metathoracic_nerve	NA	neck_connective	acetylcholine	NA	sensory_ascending	campaniform_sensillum_neuron	haltere_campaniform_sensillum_neuron	SApp09	proprioception	mechanical_strain
19948	right_dorsal_metathoracic_nerve	NA	neck_connective	acetylcholine	NA	sensory_ascending	campaniform_sensillum_neuron	haltere_campaniform_sensillum_neuron	SApp05	proprioception	mechanical_strain
20541	right_dorsal_metathoracic_nerve	NA	neck_connective	acetylcholine	NA	sensory_ascending	campaniform_sensillum_neuron	haltere_campaniform_sensillum_neuron	SApp09	proprioception	mechanical_strain
14976	NA	23B	ventral_nerve_cord	acetylcholine	acetylcholine	ventral_nerve_cord_intrinsic	ventral_nerve_cord_centripetal	ventral_nerve_cord_bilateral_interconnecting	IN23B023	tactile	NA
16329	NA	03A	ventral_nerve_cord	acetylcholine	acetylcholine	ventral_nerve_cord_intrinsic	NA	ventral_nerve_cord_bilateral_restricted	IN03A050	NA	NA
21524	NA	23B	ventral_nerve_cord	acetylcholine	acetylcholine	ventral_nerve_cord_intrinsic	NA	ventral_nerve_cord_bilateral_interconnecting	IN23B053	tactile	NA
23387	NA	23B	ventral_nerve_cord	acetylcholine	acetylcholine	ventral_nerve_cord_intrinsic	NA	ventral_nerve_cord_bilateral_interconnecting	IN23B052	NA	NA
152777	NA	12B	ventral_nerve_cord	gaba	gaba	ventral_nerve_cord_intrinsic	NA	ventral_nerve_cord_bilateral_restricted	IN12B071	NA	NA
153582	NA	09A	ventral_nerve_cord	gaba	gaba	ventral_nerve_cord_intrinsic	NA	ventral_nerve_cord_bilateral_restricted	IN09A055	NA	NA
16610	NA	19B	neck_connective	acetylcholine	acetylcholine	ascending	ascending_neuron	NA	AN19B098	NA	NA
18408	NA	19B	neck_connective	acetylcholine	acetylcholine	ascending	ascending_neuron	NA	AN19B079	NA	NA
25588	NA	19B	neck_connective	acetylcholine	acetylcholine	ascending	ascending_neuron	NA	AN19B098	NA	NA
27395	NA	19B	neck_connective	acetylcholine	acetylcholine	ascending	ascending_neuron	NA	AN19B099	NA	NA
17383	NA	11A	ventral_nerve_cord	acetylcholine	acetylcholine	ventral_nerve_cord_intrinsic	NA	ventral_nerve_cord_bilateral_interconnecting	GFC3	NA	NA
17458	NA	11A	ventral_nerve_cord	acetylcholine	acetylcholine	ventral_nerve_cord_intrinsic	ventral_nerve_cord_centrifugal	ventral_nerve_cord_bilateral_interconnecting	GFC3	NA	NA
15614	NA	08B	ventral_nerve_cord	acetylcholine	acetylcholine	ventral_nerve_cord_intrinsic	NA	ventral_nerve_cord_bilateral_interconnecting	IN08B054	NA	NA
16954	NA	08B	ventral_nerve_cord	acetylcholine	acetylcholine	ventral_nerve_cord_intrinsic	NA	ventral_nerve_cord_bilateral_interconnecting	IN08B054	NA	NA
17773	NA	08B	ventral_nerve_cord	acetylcholine	acetylcholine	ventral_nerve_cord_intrinsic	NA	ventral_nerve_cord_bilateral_interconnecting	IN08B054	NA	NA
21319	NA	07B	ventral_nerve_cord	acetylcholine	acetylcholine	ventral_nerve_cord_intrinsic	NA	ventral_nerve_cord_bilateral_interconnecting	IN07B065	NA	NA
11504	NA	03B	ventral_nerve_cord	gaba	NA	ventral_nerve_cord_intrinsic	NA	ventral_nerve_cord_bilateral_interconnecting	IN03B058	NA	NA
26760	NA	03B	ventral_nerve_cord	gaba	NA	ventral_nerve_cord_intrinsic	NA	ventral_nerve_cord_bilateral_interconnecting	IN03B071	NA	NA
27512	NA	03B	ventral_nerve_cord	gaba	NA	ventral_nerve_cord_intrinsic	NA	ventral_nerve_cord_bilateral_interconnecting	IN03B071	NA	NA
38751	NA	03B	ventral_nerve_cord	gaba	NA	ventral_nerve_cord_intrinsic	NA	ventral_nerve_cord_ipsilateral_interconnecting	IN03B071	NA	NA
14846	NA	19B	neck_connective	acetylcholine	acetylcholine	ascending	ascending_neuron	NA	AN19B046	NA	NA
15349	NA	07B	neck_connective	acetylcholine	acetylcholine	ascending	ascending_neuron	NA	AN07B036	NA	NA
11621	NA	NA	neck_connective	gaba	NA	descending	descending_neuron	NA	DNxn182	NA	NA
12521	NA	TBD	ventral_nerve_cord	gaba	NA	ventral_nerve_cord_intrinsic	ventral_nerve_cord_serially_convergent	ventral_nerve_cord_bilateral_interconnecting	INXXX110	NA	NA
16489	NA	17A	ventral_nerve_cord	acetylcholine	acetylcholine	ventral_nerve_cord_intrinsic	NA	ventral_nerve_cord_bilateral_interconnecting	IN17A053	NA	NA
10213	NA	19A	ventral_nerve_cord	gaba	gaba	ventral_nerve_cord_intrinsic	single_leg_neuromere	ventral_nerve_cord_ipsilateral_restricted	IN19A001	NA	NA
11196	NA	09A	ventral_nerve_cord	gaba	gaba	ventral_nerve_cord_intrinsic	single_leg_neuromere	ventral_nerve_cord_ipsilateral_restricted	IN09A003	NA	NA
15156	right_anterior_dorsal_mesothoracic_nerve	NA	ventral_nerve_cord	acetylcholine	NA	sensory	campaniform_sensillum_neuron	wing_campaniform_sensillum_neuron	SNpp04	proprioception	mechanical_strain
15647	NA	03A	ventral_nerve_cord	acetylcholine	acetylcholine	ventral_nerve_cord_intrinsic	NA	ventral_nerve_cord_bilateral_interconnecting	IN03A029	NA	NA
16175	NA	03A	ventral_nerve_cord	acetylcholine	acetylcholine	ventral_nerve_cord_intrinsic	NA	ventral_nerve_cord_bilateral_interconnecting	IN03A029	NA	NA
11047	NA	06B	ventral_nerve_cord	gaba	gaba	ventral_nerve_cord_intrinsic	ventral_nerve_cord_centrifugal	ventral_nerve_cord_bilateral_interconnecting	IN06B008	NA	NA
20810	NA	17A	ventral_nerve_cord	acetylcholine	acetylcholine	ventral_nerve_cord_intrinsic	NA	ventral_nerve_cord_bilateral_interconnecting	IN17A087	NA	NA
22658	right_anterior_dorsal_mesothoracic_nerve	NA	ventral_nerve_cord	acetylcholine	NA	sensory	chordotonal_organ_neuron	wing_base_chordotonal_organ_neuron	SNpp29	proprioception	vibro_position
23480	right_anterior_dorsal_mesothoracic_nerve	NA	ventral_nerve_cord	acetylcholine	NA	sensory	chordotonal_organ_neuron	wing_base_chordotonal_organ_neuron	SNpp29	proprioception	vibro_position
14137	NA	04B	ventral_nerve_cord	acetylcholine	acetylcholine	ventral_nerve_cord_intrinsic	single_leg_neuromere	ventral_nerve_cord_bilateral_restricted	IN04B008	NA	NA
15750	NA	04B	ventral_nerve_cord	acetylcholine	acetylcholine	ventral_nerve_cord_intrinsic	NA	ventral_nerve_cord_bilateral_restricted	IN04B020	NA	NA
20505	right_anterior_dorsal_mesothoracic_nerve	NA	ventral_nerve_cord	acetylcholine	NA	sensory	chordotonal_organ_neuron	wing_base_chordotonal_organ_neuron	SNpp63	proprioception	vibro_position
22325	right_anterior_dorsal_mesothoracic_nerve	NA	ventral_nerve_cord	acetylcholine	NA	sensory	chordotonal_organ_neuron	wing_base_chordotonal_organ_neuron	SNpp29	proprioception	vibro_position
19341	NA	23B	ventral_nerve_cord	acetylcholine	acetylcholine	ventral_nerve_cord_intrinsic	ventral_nerve_cord_serially_convergent	ventral_nerve_cord_bilateral_interconnecting	IN23B040	tactile	NA
20977	NA	23B	ventral_nerve_cord	acetylcholine	acetylcholine	ventral_nerve_cord_intrinsic	NA	ventral_nerve_cord_bilateral_restricted	IN23B066	tactile	NA
20364	right_anterior_dorsal_mesothoracic_nerve	NA	ventral_nerve_cord	acetylcholine	NA	sensory	campaniform_sensillum_neuron	wing_base_campaniform_sensillum_neuron	SNpp32	proprioception	mechanical_strain
22321	right_anterior_dorsal_mesothoracic_nerve	NA	ventral_nerve_cord	acetylcholine	NA	sensory	chordotonal_organ_neuron	wing_base_chordotonal_organ_neuron	SNpp29	proprioception	vibro_position
14534	NA	12A	ventral_nerve_cord	acetylcholine	acetylcholine	ventral_nerve_cord_intrinsic	NA	ventral_nerve_cord_bilateral_interconnecting	vMS12	NA	NA
16920	NA	12A	ventral_nerve_cord	acetylcholine	acetylcholine	ventral_nerve_cord_intrinsic	NA	ventral_nerve_cord_bilateral_interconnecting	vMS12	NA	NA
14154	NA	01A	ventral_nerve_cord	acetylcholine	acetylcholine	ventral_nerve_cord_intrinsic	single_leg_neuromere	ventral_nerve_cord_bilateral_restricted	IN01A038	NA	NA
10841	NA	10B	ventral_nerve_cord	acetylcholine	acetylcholine	ventral_nerve_cord_intrinsic	NA	ventral_nerve_cord_bilateral_interconnecting	IN10B003	NA	NA
28284	NA	02A	ventral_nerve_cord	glutamate	glutamate	ventral_nerve_cord_intrinsic	NA	ventral_nerve_cord_ipsilateral_interconnecting	IN02A048	NA	NA
101636	NA	00A	ventral_nerve_cord	gaba	gaba	ventral_nerve_cord_intrinsic	NA	ventral_nerve_cord_bilateral_interconnecting	IN00A021	NA	NA
102729	NA	06B	ventral_nerve_cord	gaba	gaba	ventral_nerve_cord_intrinsic	NA	ventral_nerve_cord_bilateral_restricted	IN06B066	proprioception	NA
19547	NA	09B	neck_connective	glutamate	glutamate	ascending	ascending_neuron	NA	AN09B040	NA	NA
16620	NA	06B	ventral_nerve_cord	gaba	gaba	ventral_nerve_cord_intrinsic	NA	ventral_nerve_cord_bilateral_interconnecting	IN06B055	NA	NA
23979	NA	23B	ventral_nerve_cord	acetylcholine	acetylcholine	ventral_nerve_cord_intrinsic	single_leg_neuromere	ventral_nerve_cord_bilateral_restricted	IN23B043	NA	NA
16139	NA	06A	ventral_nerve_cord	gaba	gaba	ventral_nerve_cord_intrinsic	NA	ventral_nerve_cord_bilateral_interconnecting	IN06A033	NA	NA
13513	NA	07B	neck_connective	acetylcholine	acetylcholine	ascending	ascending_neuron	NA	AN07B037	NA	NA
11127	NA	07B	ventral_nerve_cord	glutamate	NA	ventral_nerve_cord_intrinsic	NA	ventral_nerve_cord_bilateral_interconnecting	IN07B104	NA	NA
11343	NA	10B	ventral_nerve_cord	acetylcholine	acetylcholine	ventral_nerve_cord_intrinsic	ventral_nerve_cord_centrifugal	ventral_nerve_cord_bilateral_interconnecting	IN10B007	NA	NA
18572	NA	12A	ventral_nerve_cord	acetylcholine	acetylcholine	ventral_nerve_cord_intrinsic	NA	ventral_nerve_cord_bilateral_interconnecting	IN12A047	NA	NA
10225	right_anterior_dorsal_mesothoracic_nerve	16B	ventral_nerve_cord	glutamate	glutamate	motor	wing_motor_neuron	wing_steering_motor_neuron	i1 MN	wing_steering	phasic_wing_steering
10806	NA	01A	ventral_nerve_cord	acetylcholine	acetylcholine	ventral_nerve_cord_intrinsic	sequential_leg_neuromeres	ventral_nerve_cord_bilateral_interconnecting	IN01A005	NA	NA
10724	NA	19B	ventral_nerve_cord	acetylcholine	acetylcholine	ventral_nerve_cord_intrinsic	NA	ventral_nerve_cord_bilateral_interconnecting	IN19B008	NA	NA
10930	NA	01A	ventral_nerve_cord	acetylcholine	acetylcholine	ventral_nerve_cord_intrinsic	NA	ventral_nerve_cord_bilateral_interconnecting	IN01A008	NA	NA
20924	NA	18B	ventral_nerve_cord	glutamate	NA	ventral_nerve_cord_intrinsic	NA	ventral_nerve_cord_bilateral_interconnecting	IN18B032	NA	NA
17624	NA	05B	neck_connective	gaba	gaba	ascending	ascending_neuron	NA	AN05B056	NA	NA
21731	NA	04B	ventral_nerve_cord	acetylcholine	acetylcholine	ventral_nerve_cord_intrinsic	NA	ventral_nerve_cord_bilateral_restricted	IN04B073	NA	NA
15307	NA	11B	ventral_nerve_cord	acetylcholine	NA	ventral_nerve_cord_intrinsic	NA	ventral_nerve_cord_ipsilateral_interconnecting	IN11B018	NA	NA
22850	NA	08B	ventral_nerve_cord	acetylcholine	acetylcholine	ventral_nerve_cord_intrinsic	NA	ventral_nerve_cord_bilateral_interconnecting	IN08B105	NA	NA
26132	left_mesothoracic_leg_nerve	17X	ventral_nerve_cord	glutamate	NA	motor	leg_motor_neuron	middle_leg_motor_neuron	Sternotrochanter MN	leg_motor	extend_coxa_trochanter_joint
14338	NA	12A	ventral_nerve_cord	acetylcholine	acetylcholine	ventral_nerve_cord_intrinsic	NA	ventral_nerve_cord_ipsilateral_interconnecting	TN1c	NA	NA
17093	NA	08B	neck_connective	acetylcholine	acetylcholine	ascending	ascending_neuron	NA	AN08B071	NA	NA
15297	NA	NA	neck_connective	glutamate	NA	descending	descending_neuron	NA	DNxl096	NA	NA
100917	NA	11A	ventral_nerve_cord	acetylcholine	acetylcholine	ventral_nerve_cord_intrinsic	NA	ventral_nerve_cord_bilateral_interconnecting	IN11A041	NA	NA
154401	NA	NA	neck_connective	gaba	NA	descending	descending_neuron	NA	DNxn158	NA	NA
16023	NA	08B	ventral_nerve_cord	acetylcholine	acetylcholine	ventral_nerve_cord_intrinsic	NA	ventral_nerve_cord_bilateral_interconnecting	IN08B051	NA	NA
16991	NA	08B	ventral_nerve_cord	acetylcholine	acetylcholine	ventral_nerve_cord_intrinsic	NA	ventral_nerve_cord_bilateral_interconnecting	IN08B077	NA	NA
12053	NA	19A	ventral_nerve_cord	acetylcholine	NA	ventral_nerve_cord_intrinsic	NA	ventral_nerve_cord_ipsilateral_interconnecting	IN19A032	NA	NA
14273	NA	14B	ventral_nerve_cord	glutamate	NA	ventral_nerve_cord_intrinsic	NA	ventral_nerve_cord_bilateral_interconnecting	IN14B008	NA	NA
101691	right_prothoracic_leg_nerve	NA	ventral_nerve_cord	glutamate	NA	sensory	campaniform_sensillum_neuron	front_leg_campaniform_sensillum_neuron	SNpp53	proprioception	mechanical_strain
20414	NA	23B	ventral_nerve_cord	acetylcholine	acetylcholine	ventral_nerve_cord_intrinsic	ventral_nerve_cord_serially_convergent	ventral_nerve_cord_bilateral_interconnecting	IN23B047	NA	NA
10075	NA	10B	ventral_nerve_cord	acetylcholine	acetylcholine	ventral_nerve_cord_intrinsic	NA	ventral_nerve_cord_bilateral_interconnecting	IN10B001	NA	NA
22284	NA	17A	ventral_nerve_cord	acetylcholine	acetylcholine	ventral_nerve_cord_intrinsic	NA	ventral_nerve_cord_bilateral_interconnecting	IN17A100	proprioception	NA
12070	NA	TBD	ventral_nerve_cord	acetylcholine	NA	ventral_nerve_cord_intrinsic	NA	ventral_nerve_cord_bilateral_interconnecting	INXXX091	NA	NA
16574	NA	11A	ventral_nerve_cord	acetylcholine	acetylcholine	ventral_nerve_cord_intrinsic	NA	ventral_nerve_cord_bilateral_interconnecting	IN11A005	NA	NA
13112	NA	17A	ventral_nerve_cord	acetylcholine	acetylcholine	ventral_nerve_cord_intrinsic	NA	ventral_nerve_cord_bilateral_interconnecting	IN17A032	NA	NA
11512	NA	06B	ventral_nerve_cord	gaba	gaba	ventral_nerve_cord_intrinsic	NA	ventral_nerve_cord_bilateral_interconnecting	IN06B016	tactile	NA
20688	NA	23B	ventral_nerve_cord	acetylcholine	acetylcholine	ventral_nerve_cord_intrinsic	NA	ventral_nerve_cord_bilateral_interconnecting	IN23B053	tactile	NA
11786	right_prothoracic_leg_nerve	15B	ventral_nerve_cord	glutamate	glutamate	motor	leg_motor_neuron	front_leg_motor_neuron	ltm MN	leg_motor	pull_long_tendon
14621	NA	19A	ventral_nerve_cord	gaba	gaba	ventral_nerve_cord_intrinsic	NA	ventral_nerve_cord_bilateral_interconnecting	IN19A118	NA	NA
15372	NA	17A	ventral_nerve_cord	acetylcholine	acetylcholine	ventral_nerve_cord_intrinsic	single_leg_neuromere	ventral_nerve_cord_ipsilateral_restricted	IN17A061	NA	NA
15761	NA	19A	ventral_nerve_cord	gaba	gaba	ventral_nerve_cord_intrinsic	ventral_nerve_cord_centripetal	ventral_nerve_cord_bilateral_interconnecting	IN19A069	NA	NA
15768	NA	20A.22A	ventral_nerve_cord	acetylcholine	acetylcholine	ventral_nerve_cord_intrinsic	single_leg_neuromere	ventral_nerve_cord_ipsilateral_restricted	IN20A.22A036	NA	NA
17252	NA	13A	ventral_nerve_cord	gaba	gaba	ventral_nerve_cord_intrinsic	NA	ventral_nerve_cord_ipsilateral_restricted	IN13A027	NA	NA
17264	NA	03A	ventral_nerve_cord	acetylcholine	acetylcholine	ventral_nerve_cord_intrinsic	single_leg_neuromere	ventral_nerve_cord_ipsilateral_restricted	IN03A039	NA	NA
17619	NA	13A	ventral_nerve_cord	gaba	gaba	ventral_nerve_cord_intrinsic	NA	ventral_nerve_cord_ipsilateral_restricted	IN13A027	NA	NA
18069	NA	19A	ventral_nerve_cord	glutamate	gaba	ventral_nerve_cord_intrinsic	single_leg_neuromere	ventral_nerve_cord_ipsilateral_interconnecting	IN19A106	proprioception	NA
19389	NA	20A.22A	ventral_nerve_cord	acetylcholine	acetylcholine	ventral_nerve_cord_intrinsic	NA	ventral_nerve_cord_ipsilateral_restricted	IN20A.22A015	NA	NA
20035	NA	20A.22A	ventral_nerve_cord	acetylcholine	acetylcholine	ventral_nerve_cord_intrinsic	NA	ventral_nerve_cord_ipsilateral_restricted	IN20A.22A015	NA	NA
20287	NA	13A	ventral_nerve_cord	gaba	gaba	ventral_nerve_cord_intrinsic	NA	ventral_nerve_cord_bilateral_restricted	IN13A035	NA	NA
20815	NA	03A	ventral_nerve_cord	acetylcholine	acetylcholine	ventral_nerve_cord_intrinsic	NA	ventral_nerve_cord_ipsilateral_restricted	IN03A069	NA	NA
21383	NA	20A.22A	ventral_nerve_cord	acetylcholine	acetylcholine	ventral_nerve_cord_intrinsic	NA	ventral_nerve_cord_ipsilateral_restricted	IN20A.22A015	NA	NA
22276	NA	20A.22A	ventral_nerve_cord	acetylcholine	acetylcholine	ventral_nerve_cord_intrinsic	NA	ventral_nerve_cord_ipsilateral_restricted	IN20A.22A036	NA	NA
22726	NA	20A.22A	ventral_nerve_cord	acetylcholine	acetylcholine	ventral_nerve_cord_intrinsic	NA	ventral_nerve_cord_bilateral_restricted	IN20A.22A015	NA	NA
22934	NA	09A	ventral_nerve_cord	gaba	gaba	ventral_nerve_cord_intrinsic	NA	ventral_nerve_cord_ipsilateral_interconnecting	IN09A077	NA	NA
23226	NA	20A.22A	ventral_nerve_cord	acetylcholine	acetylcholine	ventral_nerve_cord_intrinsic	single_leg_neuromere	ventral_nerve_cord_ipsilateral_restricted	IN20A.22A055	NA	NA
23982	NA	08A	ventral_nerve_cord	glutamate	glutamate	ventral_nerve_cord_intrinsic	NA	ventral_nerve_cord_ipsilateral_restricted	IN08A030	NA	NA
24094	NA	08A	ventral_nerve_cord	glutamate	glutamate	ventral_nerve_cord_intrinsic	NA	ventral_nerve_cord_ipsilateral_restricted	IN08A030	NA	NA
24117	NA	13A	ventral_nerve_cord	gaba	gaba	ventral_nerve_cord_intrinsic	NA	ventral_nerve_cord_ipsilateral_restricted	IN13A063	NA	NA
25263	NA	09A	ventral_nerve_cord	gaba	gaba	ventral_nerve_cord_intrinsic	single_leg_neuromere	ventral_nerve_cord_ipsilateral_interconnecting	IN09A064	NA	NA
25860	NA	21A	ventral_nerve_cord	glutamate	NA	ventral_nerve_cord_intrinsic	NA	ventral_nerve_cord_ipsilateral_restricted	IN21A087	NA	NA
26118	NA	21A	ventral_nerve_cord	glutamate	NA	ventral_nerve_cord_intrinsic	single_leg_neuromere	ventral_nerve_cord_ipsilateral_restricted	IN21A087	NA	NA
26220	NA	12B	ventral_nerve_cord	gaba	gaba	ventral_nerve_cord_intrinsic	NA	ventral_nerve_cord_contralateral_restricted	IN12B084	NA	NA
27167	NA	21A	ventral_nerve_cord	glutamate	NA	ventral_nerve_cord_intrinsic	NA	ventral_nerve_cord_ipsilateral_restricted	IN21A087	NA	NA
27440	NA	09A	ventral_nerve_cord	gaba	gaba	ventral_nerve_cord_intrinsic	single_leg_neuromere	ventral_nerve_cord_ipsilateral_restricted	IN09A049	NA	NA
27801	NA	19A	ventral_nerve_cord	gaba	gaba	ventral_nerve_cord_intrinsic	NA	ventral_nerve_cord_ipsilateral_interconnecting	IN19A117	proprioception	NA
27911	NA	09A	ventral_nerve_cord	gaba	gaba	ventral_nerve_cord_intrinsic	single_leg_neuromere	ventral_nerve_cord_ipsilateral_restricted	IN09A076	NA	NA
30254	NA	08A	ventral_nerve_cord	glutamate	glutamate	ventral_nerve_cord_intrinsic	NA	ventral_nerve_cord_bilateral_restricted	IN08A050	NA	NA
34733	NA	09A	ventral_nerve_cord	gaba	gaba	ventral_nerve_cord_intrinsic	single_leg_neuromere	ventral_nerve_cord_ipsilateral_interconnecting	IN09A064	NA	NA
36345	NA	20A.22A	ventral_nerve_cord	acetylcholine	acetylcholine	ventral_nerve_cord_intrinsic	NA	ventral_nerve_cord_ipsilateral_restricted	IN20A.22A015	NA	NA
40169	NA	19A	ventral_nerve_cord	glutamate	gaba	ventral_nerve_cord_intrinsic	NA	ventral_nerve_cord_ipsilateral_restricted	IN19A136	NA	NA
41708	NA	11A	ventral_nerve_cord	acetylcholine	acetylcholine	ventral_nerve_cord_intrinsic	ventral_nerve_cord_centrifugal	ventral_nerve_cord_bilateral_interconnecting	GFC4	NA	NA
101571	NA	12B	ventral_nerve_cord	gaba	gaba	ventral_nerve_cord_intrinsic	single_leg_neuromere	ventral_nerve_cord_contralateral_restricted	IN12B027	NA	NA
163869	NA	19A	ventral_nerve_cord	gaba	gaba	ventral_nerve_cord_intrinsic	NA	ventral_nerve_cord_ipsilateral_interconnecting	IN19A117	proprioception	NA
172453	NA	21A	ventral_nerve_cord	glutamate	NA	ventral_nerve_cord_intrinsic	single_leg_neuromere	ventral_nerve_cord_bilateral_restricted	IN21A028	NA	NA
15144	NA	01B	ventral_nerve_cord	gaba	gaba	ventral_nerve_cord_intrinsic	single_leg_neuromere	ventral_nerve_cord_ipsilateral_restricted	IN01B008	NA	NA
18478	right_mesothoracic_leg_nerve	NA	ventral_nerve_cord	acetylcholine	acetylcholine	sensory	chordotonal_organ_neuron	middle_leg_club_chordotonal_organ_neuron	SNpp43	proprioception	vibro_tactile
22674	right_mesothoracic_leg_nerve	NA	ventral_nerve_cord	acetylcholine	acetylcholine	sensory	chordotonal_organ_neuron	middle_leg_club_chordotonal_organ_neuron	SNpp60	proprioception	vibro_tactile
24518	right_mesothoracic_leg_nerve	NA	ventral_nerve_cord	acetylcholine	acetylcholine	sensory	chordotonal_organ_neuron	middle_leg_club_chordotonal_organ_neuron	SNpp57	proprioception	vibro_tactile
25111	right_mesothoracic_leg_nerve	NA	ventral_nerve_cord	acetylcholine	acetylcholine	sensory	chordotonal_organ_neuron	middle_leg_club_chordotonal_organ_neuron	SNpp60	proprioception	vibro_tactile
25202	right_mesothoracic_leg_nerve	NA	ventral_nerve_cord	acetylcholine	acetylcholine	sensory	chordotonal_organ_neuron	middle_leg_club_chordotonal_organ_neuron	SNpp58	proprioception	vibro_tactile
25605	right_mesothoracic_leg_nerve	NA	ventral_nerve_cord	acetylcholine	acetylcholine	sensory	chordotonal_organ_neuron	middle_leg_club_chordotonal_organ_neuron	SNpp58	proprioception	vibro_tactile
26141	right_mesothoracic_leg_nerve	NA	ventral_nerve_cord	acetylcholine	acetylcholine	sensory	chordotonal_organ_neuron	middle_leg_club_chordotonal_organ_neuron	SNpp57	proprioception	vibro_tactile
27519	right_mesothoracic_leg_nerve	NA	ventral_nerve_cord	acetylcholine	acetylcholine	sensory	chordotonal_organ_neuron	middle_leg_club_chordotonal_organ_neuron	SNpp58	proprioception	vibro_tactile
28740	right_mesothoracic_leg_nerve	NA	ventral_nerve_cord	acetylcholine	acetylcholine	sensory	chordotonal_organ_neuron	middle_leg_club_chordotonal_organ_neuron	SNpp57	proprioception	vibro_tactile
29003	NA	20A.22A	ventral_nerve_cord	acetylcholine	acetylcholine	ventral_nerve_cord_intrinsic	NA	ventral_nerve_cord_ipsilateral_restricted	IN20A.22A074	NA	NA
43432	right_mesothoracic_leg_nerve	NA	ventral_nerve_cord	glutamate	acetylcholine	sensory	chordotonal_organ_neuron	middle_leg_club_chordotonal_organ_neuron	SNpp56	proprioception	vibro_tactile
59468	right_mesothoracic_leg_nerve	NA	ventral_nerve_cord	glutamate	acetylcholine	sensory	chordotonal_organ_neuron	middle_leg_club_chordotonal_organ_neuron	SNpp47	proprioception	vibro_tactile
60179	right_mesothoracic_leg_nerve	NA	ventral_nerve_cord	glutamate	acetylcholine	sensory	chordotonal_organ_neuron	middle_leg_club_chordotonal_organ_neuron	SNpp58	proprioception	vibro_tactile
75565	right_mesothoracic_leg_nerve	NA	ventral_nerve_cord	glutamate	acetylcholine	sensory	chordotonal_organ_neuron	middle_leg_club_chordotonal_organ_neuron	SNpp40	proprioception	vibro_tactile
93992	right_mesothoracic_leg_nerve	NA	ventral_nerve_cord	glutamate	acetylcholine	sensory	chordotonal_organ_neuron	middle_leg_club_chordotonal_organ_neuron	SNpp57	proprioception	vibro_tactile
100118	right_mesothoracic_leg_nerve	NA	ventral_nerve_cord	acetylcholine	acetylcholine	sensory	chordotonal_organ_neuron	middle_leg_hook_chordotonal_organ_neuron	SNpp41	proprioception	direction
100132	right_mesothoracic_leg_nerve	NA	ventral_nerve_cord	glutamate	NA	sensory	orphan_neuron	middle_leg_orphan_neuron	SNppxx	proprioception	NA
153901	right_mesothoracic_leg_nerve	NA	ventral_nerve_cord	acetylcholine	acetylcholine	sensory	chordotonal_organ_neuron	middle_leg_club_chordotonal_organ_neuron	SNpp47	proprioception	vibro_tactile
159167	right_mesothoracic_leg_nerve	NA	ventral_nerve_cord	glutamate	acetylcholine	sensory	chordotonal_organ_neuron	middle_leg_club_chordotonal_organ_neuron	SNpp43	proprioception	vibro_tactile
171019	right_mesothoracic_leg_nerve	NA	ventral_nerve_cord	glutamate	acetylcholine	sensory	chordotonal_organ_neuron	middle_leg_club_chordotonal_organ_neuron	SNppxx	proprioception	vibro_tactile
175427	right_mesothoracic_leg_nerve	NA	ventral_nerve_cord	glutamate	acetylcholine	sensory	chordotonal_organ_neuron	middle_leg_club_chordotonal_organ_neuron	SNpp43	proprioception	vibro_tactile
177560	right_mesothoracic_leg_nerve	NA	ventral_nerve_cord	acetylcholine	acetylcholine	sensory	chordotonal_organ_neuron	middle_leg_club_chordotonal_organ_neuron	SNpp58	proprioception	vibro_tactile
12232	NA	09B	ventral_nerve_cord	glutamate	glutamate	ventral_nerve_cord_intrinsic	single_leg_neuromere	ventral_nerve_cord_bilateral_restricted	IN09B008	NA	NA
13516	NA	00A	ventral_nerve_cord	gaba	gaba	ventral_nerve_cord_intrinsic	NA	ventral_nerve_cord_bilateral_interconnecting	IN00A024	NA	NA
16627	NA	00A	ventral_nerve_cord	gaba	gaba	ventral_nerve_cord_intrinsic	NA	ventral_nerve_cord_bilateral_interconnecting	IN00A024	NA	NA
16738	NA	TBD	ventral_nerve_cord	acetylcholine	NA	ventral_nerve_cord_intrinsic	NA	ventral_nerve_cord_bilateral_interconnecting	INXXX242	NA	NA
19813	NA	00A	ventral_nerve_cord	gaba	gaba	ventral_nerve_cord_intrinsic	NA	ventral_nerve_cord_bilateral_interconnecting	IN00A033	NA	NA
21526	NA	23B	ventral_nerve_cord	acetylcholine	acetylcholine	ventral_nerve_cord_intrinsic	NA	ventral_nerve_cord_bilateral_interconnecting	IN23B042	NA	NA
24422	NA	00A	ventral_nerve_cord	gaba	gaba	ventral_nerve_cord_intrinsic	NA	ventral_nerve_cord_bilateral_restricted	IN00A058	NA	NA
25269	NA	00A	ventral_nerve_cord	gaba	gaba	ventral_nerve_cord_intrinsic	NA	ventral_nerve_cord_bilateral_restricted	IN00A066	NA	NA
28009	NA	00A	ventral_nerve_cord	gaba	gaba	ventral_nerve_cord_intrinsic	NA	ventral_nerve_cord_bilateral_interconnecting	IN00A066	NA	NA
28181	NA	00A	ventral_nerve_cord	gaba	gaba	ventral_nerve_cord_intrinsic	single_leg_neuromere	ventral_nerve_cord_bilateral_restricted	IN00A031	NA	NA
36201	NA	05B	ventral_nerve_cord	gaba	gaba	ventral_nerve_cord_intrinsic	NA	ventral_nerve_cord_bilateral_restricted	IN05B090	NA	NA
101367	NA	23B	ventral_nerve_cord	acetylcholine	acetylcholine	ventral_nerve_cord_intrinsic	NA	ventral_nerve_cord_bilateral_interconnecting	IN23B042	NA	NA
157467	NA	05B	ventral_nerve_cord	gaba	gaba	ventral_nerve_cord_intrinsic	NA	ventral_nerve_cord_bilateral_restricted	IN05B090	NA	NA
158897	NA	23B	ventral_nerve_cord	acetylcholine	acetylcholine	ventral_nerve_cord_intrinsic	NA	ventral_nerve_cord_bilateral_interconnecting	IN23B055	NA	NA
159976	NA	05B	ventral_nerve_cord	gaba	gaba	ventral_nerve_cord_intrinsic	NA	ventral_nerve_cord_bilateral_restricted	IN05B043	NA	NA
16567	NA	NA	neck_connective	acetylcholine	NA	descending	descending_neuron	NA	DNxn149	NA	NA
28667	NA	LB7	neck_connective	acetylcholine	NA	descending	descending_neuron	NA	DNut054	NA	NA
24537	NA	16B	ventral_nerve_cord	glutamate	glutamate	ventral_nerve_cord_intrinsic	NA	ventral_nerve_cord_ipsilateral_restricted	IN16B100	NA	NA
24542	NA	02A	ventral_nerve_cord	glutamate	glutamate	ventral_nerve_cord_intrinsic	NA	ventral_nerve_cord_bilateral_interconnecting	IN02A048	NA	NA
24686	NA	16B	ventral_nerve_cord	glutamate	glutamate	ventral_nerve_cord_intrinsic	NA	ventral_nerve_cord_ipsilateral_restricted	IN16B100	NA	NA
25010	NA	16B	ventral_nerve_cord	glutamate	glutamate	ventral_nerve_cord_intrinsic	NA	ventral_nerve_cord_ipsilateral_restricted	IN16B100	NA	NA
32860	NA	03B	ventral_nerve_cord	gaba	NA	ventral_nerve_cord_intrinsic	NA	ventral_nerve_cord_ipsilateral_interconnecting	IN03B092	NA	NA
160299	NA	03B	ventral_nerve_cord	gaba	NA	ventral_nerve_cord_intrinsic	NA	ventral_nerve_cord_bilateral_interconnecting	IN03B092	NA	NA
166552	NA	03B	ventral_nerve_cord	gaba	NA	ventral_nerve_cord_intrinsic	NA	ventral_nerve_cord_ipsilateral_interconnecting	IN03B092	NA	NA
18943	left_prosternal_nerve	NA	ventral_nerve_cord	acetylcholine	NA	sensory	hair_plate_neuron	prosternal_hair_plate_neuron	SNpp19	proprioception	joint_angle
19966	left_prosternal_nerve	NA	ventral_nerve_cord	acetylcholine	NA	sensory	hair_plate_neuron	prosternal_hair_plate_neuron	SNpp19	proprioception	joint_angle
25512	left_prosternal_nerve	NA	ventral_nerve_cord	acetylcholine	NA	sensory	hair_plate_neuron	prosternal_hair_plate_neuron	SNpp19	proprioception	joint_angle
102415	left_prosternal_nerve	NA	ventral_nerve_cord	acetylcholine	NA	sensory	hair_plate_neuron	prosternal_hair_plate_neuron	SNpp19	proprioception	joint_angle
102416	left_prosternal_nerve	NA	ventral_nerve_cord	acetylcholine	NA	sensory	hair_plate_neuron	prosternal_hair_plate_neuron	SNpp19	proprioception	joint_angle
155436	left_prosternal_nerve	NA	ventral_nerve_cord	acetylcholine	NA	sensory	hair_plate_neuron	prosternal_hair_plate_neuron	SNpp19	proprioception	joint_angle
15407	NA	17A	ventral_nerve_cord	glutamate	NA	ventral_nerve_cord_intrinsic	ventral_nerve_cord_dorsal	ventral_nerve_cord_bilateral_interconnecting	IN17A060	proprioception	NA
19653	NA	16B	ventral_nerve_cord	glutamate	glutamate	ventral_nerve_cord_intrinsic	NA	ventral_nerve_cord_ipsilateral_restricted	IN16B066	proprioception	NA
21573	NA	16B	ventral_nerve_cord	glutamate	glutamate	ventral_nerve_cord_intrinsic	NA	ventral_nerve_cord_ipsilateral_restricted	IN16B093	NA	NA
24054	NA	16B	ventral_nerve_cord	glutamate	glutamate	ventral_nerve_cord_intrinsic	NA	ventral_nerve_cord_ipsilateral_restricted	IN16B106	proprioception	NA
22412	NA	LB12	neck_connective	acetylcholine	NA	descending	descending_neuron	NA	DNg02	NA	NA
17608	NA	08B	ventral_nerve_cord	acetylcholine	acetylcholine	ventral_nerve_cord_intrinsic	ventral_nerve_cord_serially_convergent	ventral_nerve_cord_bilateral_interconnecting	IN08B056	NA	NA
30479	NA	05B	ventral_nerve_cord	gaba	gaba	ventral_nerve_cord_intrinsic	NA	ventral_nerve_cord_bilateral_interconnecting	IN05B085	NA	NA
159278	NA	21A	ventral_nerve_cord	glutamate	NA	ventral_nerve_cord_intrinsic	NA	ventral_nerve_cord_bilateral_interconnecting	IN21A046	NA	NA
19479	NA	12B	ventral_nerve_cord	gaba	gaba	ventral_nerve_cord_intrinsic	NA	ventral_nerve_cord_bilateral_interconnecting	IN12B044	NA	NA
23378	NA	07B	ventral_nerve_cord	acetylcholine	acetylcholine	ventral_nerve_cord_intrinsic	NA	ventral_nerve_cord_bilateral_interconnecting	IN07B065	NA	NA
23620	NA	12B	ventral_nerve_cord	gaba	gaba	ventral_nerve_cord_intrinsic	NA	ventral_nerve_cord_bilateral_interconnecting	IN12B044	NA	NA
55025	NA	12B	ventral_nerve_cord	gaba	gaba	ventral_nerve_cord_intrinsic	NA	ventral_nerve_cord_bilateral_interconnecting	IN12B064	NA	NA
13934	NA	12B	neck_connective	gaba	gaba	ascending	ascending_neuron	NA	AN12B019	NA	NA
24308	NA	06A	ventral_nerve_cord	gaba	gaba	ventral_nerve_cord_intrinsic	NA	ventral_nerve_cord_bilateral_interconnecting	IN06A079	proprioception	NA
17308	left_metathoracic_leg_nerve	NA	ventral_nerve_cord	acetylcholine	NA	sensory	chordotonal_organ_neuron	metathoracic_chordotonal_organ_neuron	SNpp42	proprioception	vibro_tactile
38897	NA	09A	ventral_nerve_cord	gaba	gaba	ventral_nerve_cord_intrinsic	NA	ventral_nerve_cord_ipsilateral_interconnecting	IN09A070	proprioception	NA
155376	left_metathoracic_leg_nerve	NA	ventral_nerve_cord	acetylcholine	NA	sensory	chordotonal_organ_neuron	metathoracic_chordotonal_organ_neuron	SNpp42	proprioception	vibro_tactile
21489	right_anterior_dorsal_mesothoracic_nerve	NA	ventral_nerve_cord	acetylcholine	NA	sensory	chordotonal_organ_neuron	wing_base_chordotonal_organ_neuron	SNpp63	proprioception	vibro_position
22086	right_anterior_dorsal_mesothoracic_nerve	NA	ventral_nerve_cord	acetylcholine	NA	sensory	chordotonal_organ_neuron	wing_base_chordotonal_organ_neuron	SNpp29	proprioception	vibro_position
22866	right_anterior_dorsal_mesothoracic_nerve	NA	ventral_nerve_cord	acetylcholine	NA	sensory	chordotonal_organ_neuron	wing_base_chordotonal_organ_neuron	SNpp29	proprioception	vibro_position
17723	NA	19B	neck_connective	acetylcholine	acetylcholine	ascending	ascending_neuron	NA	AN19B046	NA	NA
17304	NA	03A	ventral_nerve_cord	acetylcholine	acetylcholine	ventral_nerve_cord_intrinsic	NA	ventral_nerve_cord_ipsilateral_interconnecting	IN03A052	NA	NA
30724	NA	23B	ventral_nerve_cord	acetylcholine	acetylcholine	ventral_nerve_cord_intrinsic	ventral_nerve_cord_centripetal	ventral_nerve_cord_bilateral_interconnecting	IN23B067	NA	NA
10487	NA	26X	ventral_nerve_cord	gaba	NA	ventral_nerve_cord_intrinsic	single_leg_neuromere	ventral_nerve_cord_contralateral_restricted	IN26X001	NA	NA
14841	NA	14A	ventral_nerve_cord	glutamate	NA	ventral_nerve_cord_intrinsic	single_leg_neuromere	ventral_nerve_cord_bilateral_restricted	IN14A006	NA	NA
18640	NA	06B	ventral_nerve_cord	gaba	gaba	ventral_nerve_cord_intrinsic	NA	ventral_nerve_cord_bilateral_interconnecting	IN06B077	NA	NA
23552	NA	12A	ventral_nerve_cord	acetylcholine	acetylcholine	ventral_nerve_cord_intrinsic	NA	ventral_nerve_cord_bilateral_interconnecting	IN12A052	NA	NA
39598	right_fourth_abdominal_nerve	NA	ventral_nerve_cord	acetylcholine	NA	sensory	orphan_neuron	abdomen_orphan_neuron	SNxx01	NA	NA
39950	right_fourth_abdominal_nerve	NA	ventral_nerve_cord	acetylcholine	NA	sensory	orphan_neuron	abdomen_orphan_neuron	SNxx06	NA	NA
17471	NA	05B	neck_connective	gaba	gaba	ascending	ascending_neuron	NA	AN05B063	NA	NA
11966	NA	17A	ventral_nerve_cord	acetylcholine	acetylcholine	ventral_nerve_cord_intrinsic	NA	ventral_nerve_cord_ipsilateral_interconnecting	IN17A020	NA	NA
24947	NA	06B	ventral_nerve_cord	gaba	gaba	ventral_nerve_cord_intrinsic	NA	ventral_nerve_cord_bilateral_interconnecting	IN06B021	NA	NA
17689	NA	06B	ventral_nerve_cord	gaba	gaba	ventral_nerve_cord_intrinsic	NA	ventral_nerve_cord_bilateral_interconnecting	IN06B061	NA	NA
17988	NA	06B	ventral_nerve_cord	gaba	gaba	ventral_nerve_cord_intrinsic	NA	ventral_nerve_cord_bilateral_interconnecting	IN06B061	NA	NA
11887	NA	NA	neck_connective	gaba	NA	descending	descending_neuron	NA	DNxl118	NA	NA
11963	NA	19B	ventral_nerve_cord	acetylcholine	acetylcholine	ventral_nerve_cord_intrinsic	NA	ventral_nerve_cord_bilateral_interconnecting	dMS10	NA	NA
12038	NA	19B	ventral_nerve_cord	acetylcholine	acetylcholine	ventral_nerve_cord_intrinsic	NA	ventral_nerve_cord_bilateral_interconnecting	IN19B023	NA	NA
14036	NA	19B	ventral_nerve_cord	acetylcholine	acetylcholine	ventral_nerve_cord_intrinsic	NA	ventral_nerve_cord_bilateral_interconnecting	IN19B034	NA	NA
16970	NA	19B	ventral_nerve_cord	acetylcholine	acetylcholine	ventral_nerve_cord_intrinsic	NA	ventral_nerve_cord_bilateral_interconnecting	IN19B043	NA	NA
18143	NA	19B	ventral_nerve_cord	acetylcholine	acetylcholine	ventral_nerve_cord_intrinsic	NA	ventral_nerve_cord_bilateral_interconnecting	IN19B070	NA	NA
18262	NA	19B	ventral_nerve_cord	acetylcholine	acetylcholine	ventral_nerve_cord_intrinsic	NA	ventral_nerve_cord_bilateral_interconnecting	IN19B071	NA	NA
19150	NA	06A	ventral_nerve_cord	gaba	gaba	ventral_nerve_cord_intrinsic	NA	ventral_nerve_cord_bilateral_interconnecting	IN06A058	NA	NA
19315	NA	19B	ventral_nerve_cord	acetylcholine	acetylcholine	ventral_nerve_cord_intrinsic	NA	ventral_nerve_cord_bilateral_interconnecting	IN19B043	NA	NA
19356	NA	19B	ventral_nerve_cord	acetylcholine	acetylcholine	ventral_nerve_cord_intrinsic	NA	ventral_nerve_cord_bilateral_interconnecting	IN19B071	NA	NA
20051	NA	19B	ventral_nerve_cord	acetylcholine	acetylcholine	ventral_nerve_cord_intrinsic	NA	ventral_nerve_cord_bilateral_interconnecting	IN19B071	NA	NA
20537	NA	19B	ventral_nerve_cord	acetylcholine	acetylcholine	ventral_nerve_cord_intrinsic	NA	ventral_nerve_cord_bilateral_restricted	IN19B067	NA	NA
21126	NA	19B	ventral_nerve_cord	acetylcholine	acetylcholine	ventral_nerve_cord_intrinsic	NA	ventral_nerve_cord_bilateral_interconnecting	IN19B071	NA	NA
21946	NA	19B	ventral_nerve_cord	acetylcholine	acetylcholine	ventral_nerve_cord_intrinsic	NA	ventral_nerve_cord_bilateral_interconnecting	IN19B071	NA	NA
22269	NA	19B	ventral_nerve_cord	acetylcholine	acetylcholine	ventral_nerve_cord_intrinsic	NA	ventral_nerve_cord_bilateral_interconnecting	IN19B071	NA	NA
23619	NA	19B	ventral_nerve_cord	acetylcholine	acetylcholine	ventral_nerve_cord_intrinsic	NA	ventral_nerve_cord_bilateral_interconnecting	IN19B070	NA	NA
24562	NA	11B	ventral_nerve_cord	glutamate	gaba	ventral_nerve_cord_intrinsic	NA	ventral_nerve_cord_bilateral_interconnecting	IN11B014	NA	NA
27161	NA	12A	ventral_nerve_cord	acetylcholine	acetylcholine	ventral_nerve_cord_intrinsic	NA	ventral_nerve_cord_bilateral_interconnecting	IN12A018	NA	NA
32328	NA	19B	ventral_nerve_cord	acetylcholine	acetylcholine	ventral_nerve_cord_intrinsic	NA	ventral_nerve_cord_bilateral_restricted	IN19B043	NA	NA
34006	NA	LB12	neck_connective	acetylcholine	NA	descending	descending_neuron	NA	DNg92	NA	NA
102250	NA	03B	ventral_nerve_cord	gaba	NA	ventral_nerve_cord_intrinsic	NA	ventral_nerve_cord_bilateral_interconnecting	IN03B012	NA	NA
155167	NA	19B	ventral_nerve_cord	acetylcholine	acetylcholine	ventral_nerve_cord_intrinsic	NA	ventral_nerve_cord_bilateral_interconnecting	IN19B023	NA	NA
12515	NA	14B	ventral_nerve_cord	glutamate	NA	ventral_nerve_cord_intrinsic	single_leg_neuromere	ventral_nerve_cord_bilateral_restricted	IN14B005	NA	NA
12724	NA	14B	ventral_nerve_cord	glutamate	NA	ventral_nerve_cord_intrinsic	single_leg_neuromere	ventral_nerve_cord_bilateral_restricted	IN14B005	NA	NA
13633	NA	14B	ventral_nerve_cord	glutamate	NA	ventral_nerve_cord_intrinsic	NA	ventral_nerve_cord_bilateral_restricted	IN14B013	NA	NA
14066	NA	14B	ventral_nerve_cord	glutamate	NA	ventral_nerve_cord_intrinsic	single_leg_neuromere	ventral_nerve_cord_bilateral_restricted	IN14B010	NA	NA
15813	NA	14B	ventral_nerve_cord	glutamate	NA	ventral_nerve_cord_intrinsic	NA	ventral_nerve_cord_bilateral_restricted	IN14B011	NA	NA
16006	NA	14B	ventral_nerve_cord	glutamate	NA	ventral_nerve_cord_intrinsic	NA	ventral_nerve_cord_bilateral_restricted	IN14B013	NA	NA
19130	NA	06A	neck_connective	gaba	gaba	ascending	ascending_neuron	NA	AN06A060	NA	NA
23761	NA	02A	ventral_nerve_cord	glutamate	glutamate	ventral_nerve_cord_intrinsic	NA	ventral_nerve_cord_bilateral_interconnecting	IN02A029	NA	NA
31433	NA	02A	ventral_nerve_cord	glutamate	glutamate	ventral_nerve_cord_intrinsic	NA	ventral_nerve_cord_bilateral_interconnecting	IN02A056	proprioception	NA
159203	NA	07B	neck_connective	acetylcholine	acetylcholine	ascending	ascending_neuron	NA	AN07B071	NA	NA
10632	NA	17B	ventral_nerve_cord	gaba	NA	ventral_nerve_cord_intrinsic	ventral_nerve_cord_dorsal	ventral_nerve_cord_ipsilateral_interconnecting	IN17B004	NA	NA
15536	NA	06B	ventral_nerve_cord	gaba	gaba	ventral_nerve_cord_intrinsic	NA	ventral_nerve_cord_bilateral_interconnecting	IN06B077	NA	NA
16234	NA	17A	ventral_nerve_cord	glutamate	acetylcholine	ventral_nerve_cord_intrinsic	NA	ventral_nerve_cord_ipsilateral_interconnecting	IN17A064	NA	NA
17684	NA	17A	ventral_nerve_cord	acetylcholine	acetylcholine	ventral_nerve_cord_intrinsic	NA	ventral_nerve_cord_ipsilateral_interconnecting	IN17A077	NA	NA
19110	NA	17A	ventral_nerve_cord	acetylcholine	acetylcholine	ventral_nerve_cord_intrinsic	NA	ventral_nerve_cord_ipsilateral_interconnecting	IN17A084	proprioception	NA
19276	NA	17A	ventral_nerve_cord	acetylcholine	acetylcholine	ventral_nerve_cord_intrinsic	NA	ventral_nerve_cord_ipsilateral_interconnecting	IN17A083	NA	NA
19740	NA	06B	ventral_nerve_cord	gaba	gaba	ventral_nerve_cord_intrinsic	NA	ventral_nerve_cord_contralateral_interconnecting	IN06B071	NA	NA
20338	NA	17A	ventral_nerve_cord	acetylcholine	acetylcholine	ventral_nerve_cord_intrinsic	NA	ventral_nerve_cord_ipsilateral_interconnecting	IN17A095	proprioception	NA
21693	NA	17A	ventral_nerve_cord	acetylcholine	acetylcholine	ventral_nerve_cord_intrinsic	NA	ventral_nerve_cord_ipsilateral_interconnecting	IN17A084	proprioception	NA
32912	NA	17A	ventral_nerve_cord	acetylcholine	acetylcholine	ventral_nerve_cord_intrinsic	NA	ventral_nerve_cord_ipsilateral_interconnecting	IN17A107	proprioception	NA
158790	NA	11B	ventral_nerve_cord	gaba	gaba	ventral_nerve_cord_intrinsic	NA	ventral_nerve_cord_ipsilateral_interconnecting	IN11B019	NA	NA
10871	NA	13B	ventral_nerve_cord	gaba	gaba	ventral_nerve_cord_intrinsic	NA	ventral_nerve_cord_contralateral_restricted	IN13B007	NA	NA
12251	NA	09A	ventral_nerve_cord	gaba	gaba	ventral_nerve_cord_intrinsic	NA	ventral_nerve_cord_bilateral_interconnecting	IN09A011	NA	NA
12415	NA	TBD	ventral_nerve_cord	acetylcholine	NA	ventral_nerve_cord_intrinsic	NA	ventral_nerve_cord_bilateral_interconnecting	INXXX066	NA	NA
13431	NA	01A	ventral_nerve_cord	acetylcholine	acetylcholine	ventral_nerve_cord_intrinsic	NA	ventral_nerve_cord_contralateral_interconnecting	IN01A031	NA	NA
13498	NA	09A	ventral_nerve_cord	gaba	gaba	ventral_nerve_cord_intrinsic	NA	ventral_nerve_cord_bilateral_interconnecting	IN09A015	NA	NA
24552	NA	23B	ventral_nerve_cord	acetylcholine	acetylcholine	ventral_nerve_cord_intrinsic	NA	ventral_nerve_cord_bilateral_interconnecting	IN23B055	NA	NA
30319	NA	05B	ventral_nerve_cord	gaba	gaba	ventral_nerve_cord_intrinsic	NA	ventral_nerve_cord_bilateral_restricted	IN05B090	NA	NA
34276	NA	05B	ventral_nerve_cord	gaba	gaba	ventral_nerve_cord_intrinsic	NA	ventral_nerve_cord_bilateral_restricted	IN05B090	NA	NA
156458	NA	12B	ventral_nerve_cord	gaba	gaba	ventral_nerve_cord_intrinsic	NA	ventral_nerve_cord_bilateral_restricted	IN12B068	NA	NA
22625	NA	NA	neck_connective	glutamate	NA	descending	descending_neuron	NA	DNut049	NA	NA
23381	NA	NA	neck_connective	glutamate	NA	descending	descending_neuron	NA	DNut049	NA	NA
16606	NA	12A	ventral_nerve_cord	glutamate	acetylcholine	ventral_nerve_cord_intrinsic	NA	ventral_nerve_cord_bilateral_interconnecting	IN12A035	proprioception	NA
19608	NA	12A	ventral_nerve_cord	acetylcholine	acetylcholine	ventral_nerve_cord_intrinsic	NA	ventral_nerve_cord_bilateral_interconnecting	IN12A046	proprioception	NA
20528	NA	06A	ventral_nerve_cord	gaba	gaba	ventral_nerve_cord_intrinsic	NA	ventral_nerve_cord_bilateral_interconnecting	IN06A069	NA	NA
23046	NA	12A	ventral_nerve_cord	acetylcholine	acetylcholine	ventral_nerve_cord_intrinsic	NA	ventral_nerve_cord_bilateral_interconnecting	IN12A046	proprioception	NA
24328	NA	06A	ventral_nerve_cord	gaba	gaba	ventral_nerve_cord_intrinsic	NA	ventral_nerve_cord_bilateral_interconnecting	IN06A083	NA	NA
153895	NA	07B	ventral_nerve_cord	acetylcholine	acetylcholine	ventral_nerve_cord_intrinsic	NA	ventral_nerve_cord_bilateral_interconnecting	IN07B059	NA	NA
12498	NA	02A	ventral_nerve_cord	glutamate	glutamate	ventral_nerve_cord_intrinsic	ventral_nerve_cord_dorsal	ventral_nerve_cord_bilateral_interconnecting	IN02A010	NA	NA
17044	NA	18B	ventral_nerve_cord	acetylcholine	acetylcholine	ventral_nerve_cord_intrinsic	NA	ventral_nerve_cord_bilateral_interconnecting	IN18B054	NA	NA
21252	NA	18B	ventral_nerve_cord	acetylcholine	acetylcholine	ventral_nerve_cord_intrinsic	NA	ventral_nerve_cord_bilateral_interconnecting	IN18B038	NA	NA
22170	NA	06B	ventral_nerve_cord	gaba	gaba	ventral_nerve_cord_intrinsic	NA	ventral_nerve_cord_bilateral_interconnecting	IN06B064	tactile	NA
22443	NA	19B	ventral_nerve_cord	acetylcholine	acetylcholine	ventral_nerve_cord_intrinsic	NA	ventral_nerve_cord_bilateral_interconnecting	IN19B091	NA	NA
25115	NA	19B	ventral_nerve_cord	acetylcholine	acetylcholine	ventral_nerve_cord_intrinsic	NA	ventral_nerve_cord_bilateral_interconnecting	IN19B091	NA	NA
14703	NA	01A	ventral_nerve_cord	acetylcholine	acetylcholine	ventral_nerve_cord_intrinsic	NA	ventral_nerve_cord_bilateral_interconnecting	IN01A048	NA	NA
20219	NA	12B	ventral_nerve_cord	gaba	gaba	ventral_nerve_cord_intrinsic	NA	ventral_nerve_cord_bilateral_interconnecting	IN12B048	NA	NA
25406	NA	12B	ventral_nerve_cord	gaba	gaba	ventral_nerve_cord_intrinsic	NA	ventral_nerve_cord_bilateral_interconnecting	IN12B054	NA	NA
26160	NA	23B	ventral_nerve_cord	acetylcholine	acetylcholine	ventral_nerve_cord_intrinsic	NA	ventral_nerve_cord_bilateral_interconnecting	IN23B060	NA	NA
153820	NA	23B	ventral_nerve_cord	acetylcholine	acetylcholine	ventral_nerve_cord_intrinsic	NA	ventral_nerve_cord_bilateral_interconnecting	IN23B060	NA	NA
12717	right_anterior_dorsal_mesothoracic_nerve	NA	ventral_nerve_cord	acetylcholine	NA	sensory	campaniform_sensillum_neuron	wing_tegula_campaniform_sensillum_neuron	SNpp27	proprioception	mechanical_strain
12780	right_anterior_dorsal_mesothoracic_nerve	NA	ventral_nerve_cord	acetylcholine	NA	sensory	campaniform_sensillum_neuron	wing_tegula_campaniform_sensillum_neuron	SNpp38	proprioception	mechanical_strain
17302	right_anterior_dorsal_mesothoracic_nerve	NA	ventral_nerve_cord	acetylcholine	NA	sensory	campaniform_sensillum_neuron	wing_base_campaniform_sensillum_neuron	SNpp09	proprioception	mechanical_strain
156977	right_posterior_dorsal_mesothoracic_nerve	NA	ventral_nerve_cord	acetylcholine	NA	sensory	bristle_neuron	thorax_bristle_neuron	SNta02	tactile	NA
16122	NA	11A	ventral_nerve_cord	glutamate	acetylcholine	ventral_nerve_cord_intrinsic	NA	ventral_nerve_cord_bilateral_interconnecting	IN11A031	NA	NA
17089	NA	06A	ventral_nerve_cord	glutamate	NA	ventral_nerve_cord_intrinsic	NA	ventral_nerve_cord_bilateral_interconnecting	IN06A065	NA	NA
26794	NA	06A	ventral_nerve_cord	gaba	gaba	ventral_nerve_cord_intrinsic	NA	ventral_nerve_cord_bilateral_interconnecting	IN06A131	NA	NA
31467	left_second_abdominal_nerve	NA	ventral_nerve_cord	acetylcholine	NA	sensory	orphan_neuron	abdomen_orphan_neuron	SNxx22	NA	NA
40091	left_second_abdominal_nerve	NA	ventral_nerve_cord	acetylcholine	NA	sensory	orphan_neuron	abdomen_orphan_neuron	SNxx22	NA	NA
44960	left_second_abdominal_nerve	NA	ventral_nerve_cord	acetylcholine	NA	sensory	orphan_neuron	abdomen_orphan_neuron	SNxx03	NA	NA
11707	NA	TBD	neck_connective	acetylcholine	NA	ascending	ascending_neuron	NA	ANXXX071	NA	NA
16722	NA	LB7__prim	neck_connective	acetylcholine	NA	descending	descending_neuron	NA	DNxn141	NA	NA
10833	NA	13A	ventral_nerve_cord	glutamate	gaba	ventral_nerve_cord_intrinsic	ventral_nerve_cord_dorsal	ventral_nerve_cord_bilateral_interconnecting	IN13A013	NA	NA
24113	NA	06A	ventral_nerve_cord	glutamate	NA	ventral_nerve_cord_intrinsic	NA	ventral_nerve_cord_bilateral_interconnecting	IN06A046	NA	NA
154485	NA	08A	ventral_nerve_cord	glutamate	glutamate	ventral_nerve_cord_intrinsic	NA	ventral_nerve_cord_bilateral_interconnecting	IN08A011	NA	NA
14462	left_anterior_dorsal_mesothoracic_nerve	NA	ventral_nerve_cord	acetylcholine	NA	sensory	campaniform_sensillum_neuron	wing_base_campaniform_sensillum_neuron	SNpp09	proprioception	mechanical_strain
19899	left_anterior_dorsal_mesothoracic_nerve	NA	ventral_nerve_cord	acetylcholine	NA	sensory	campaniform_sensillum_neuron	wing_tegula_campaniform_sensillum_neuron	SNpp37	proprioception	mechanical_strain
21604	left_anterior_dorsal_mesothoracic_nerve	NA	ventral_nerve_cord	acetylcholine	NA	sensory	campaniform_sensillum_neuron	wing_tegula_campaniform_sensillum_neuron	SNpp37	proprioception	mechanical_strain
24674	NA	00A	ventral_nerve_cord	gaba	gaba	ventral_nerve_cord_intrinsic	NA	ventral_nerve_cord_bilateral_interconnecting	IN00A061	NA	NA
102768	NA	00A	ventral_nerve_cord	gaba	gaba	ventral_nerve_cord_intrinsic	NA	ventral_nerve_cord_bilateral_interconnecting	IN00A048	NA	NA
166607	NA	00A	ventral_nerve_cord	gaba	gaba	ventral_nerve_cord_intrinsic	NA	ventral_nerve_cord_bilateral_interconnecting	IN00A036	NA	NA
22122	NA	11A	ventral_nerve_cord	acetylcholine	acetylcholine	ventral_nerve_cord_intrinsic	NA	ventral_nerve_cord_ipsilateral_interconnecting	IN11A022	gustatory	NA
22854	NA	11A	ventral_nerve_cord	acetylcholine	acetylcholine	ventral_nerve_cord_intrinsic	NA	ventral_nerve_cord_ipsilateral_interconnecting	IN11A022	gustatory	NA
21714	NA	LB12	neck_connective	acetylcholine	NA	descending	descending_neuron	NA	DNg02	NA	NA
12984	NA	12A	ventral_nerve_cord	acetylcholine	acetylcholine	ventral_nerve_cord_intrinsic	NA	ventral_nerve_cord_bilateral_interconnecting	IN12A016	NA	NA
13149	NA	12A	ventral_nerve_cord	acetylcholine	acetylcholine	ventral_nerve_cord_intrinsic	NA	ventral_nerve_cord_bilateral_interconnecting	IN12A016	NA	NA
21439	NA	18B	ventral_nerve_cord	acetylcholine	acetylcholine	ventral_nerve_cord_intrinsic	NA	ventral_nerve_cord_contralateral_interconnecting	IN18B047	NA	NA
24873	NA	06B	ventral_nerve_cord	gaba	gaba	ventral_nerve_cord_intrinsic	NA	ventral_nerve_cord_bilateral_interconnecting	IN06B083	tactile	NA
22534	NA	07B	ventral_nerve_cord	acetylcholine	acetylcholine	ventral_nerve_cord_intrinsic	NA	ventral_nerve_cord_bilateral_interconnecting	IN07B068	NA	NA
18252	NA	NA	neck_connective	acetylcholine	NA	descending	descending_neuron	NA	DNxl085	NA	NA
13518	NA	12A	ventral_nerve_cord	acetylcholine	acetylcholine	ventral_nerve_cord_intrinsic	NA	ventral_nerve_cord_bilateral_interconnecting	vMS12	NA	NA
23069	NA	12A	ventral_nerve_cord	acetylcholine	acetylcholine	ventral_nerve_cord_intrinsic	NA	ventral_nerve_cord_bilateral_interconnecting	vMS12	NA	NA
15003	NA	12A	ventral_nerve_cord	acetylcholine	acetylcholine	ventral_nerve_cord_intrinsic	NA	ventral_nerve_cord_bilateral_interconnecting	IN12A021	NA	NA
15905	NA	18B	ventral_nerve_cord	acetylcholine	acetylcholine	ventral_nerve_cord_intrinsic	NA	ventral_nerve_cord_bilateral_interconnecting	IN18B045	NA	NA
16154	NA	12A	ventral_nerve_cord	acetylcholine	acetylcholine	ventral_nerve_cord_intrinsic	NA	ventral_nerve_cord_bilateral_interconnecting	IN12A046	proprioception	NA
12525	NA	06B	ventral_nerve_cord	gaba	gaba	ventral_nerve_cord_intrinsic	NA	ventral_nerve_cord_bilateral_interconnecting	IN06B027	NA	NA
152790	left_posterior_dorsal_mesothoracic_nerve	NA	ventral_nerve_cord	acetylcholine	NA	sensory	bristle_neuron	thorax_bristle_neuron	SNta05	tactile	NA
13703	NA	23B	ventral_nerve_cord	acetylcholine	acetylcholine	ventral_nerve_cord_intrinsic	NA	ventral_nerve_cord_bilateral_interconnecting	IN23B011	NA	NA
10432	NA	TBD	ventral_nerve_cord	acetylcholine	NA	ventral_nerve_cord_intrinsic	NA	ventral_nerve_cord_bilateral_interconnecting	INXXX022	NA	NA
20572	right_ventral_prothoracic_nerve	24B.25B	ventral_nerve_cord	glutamate	glutamate	motor	leg_motor_neuron	front_leg_motor_neuron	Tr flexor MN	leg_motor	flex_coxa_trochanter_joint
14164	NA	08B	ventral_nerve_cord	acetylcholine	acetylcholine	ventral_nerve_cord_intrinsic	NA	ventral_nerve_cord_bilateral_interconnecting	IN08B045	NA	NA
11827	NA	TBD	neck_connective	gaba	leucokinin	ascending_visceral_circulatory	ventral_nerve_cord_neurosecretory_cell	wing_neurosecretory_cell	EAXXX079	NA	NA
16662	NA	03B	ventral_nerve_cord	glutamate	NA	ventral_nerve_cord_intrinsic	NA	ventral_nerve_cord_bilateral_interconnecting	IN03B081	NA	NA
16128	NA	12A	ventral_nerve_cord	acetylcholine	acetylcholine	ventral_nerve_cord_intrinsic	NA	ventral_nerve_cord_bilateral_interconnecting	IN12A054	NA	NA
24766	NA	10B	ventral_nerve_cord	acetylcholine	acetylcholine	ventral_nerve_cord_intrinsic	NA	ventral_nerve_cord_bilateral_interconnecting	IN10B032	proprioception	NA
154596	NA	05B	ventral_nerve_cord	gaba	gaba	ventral_nerve_cord_intrinsic	ventral_nerve_cord_dorsal	ventral_nerve_cord_bilateral_interconnecting	IN05B065	NA	NA
10271	NA	03B	ventral_nerve_cord	gaba	NA	ventral_nerve_cord_intrinsic	NA	ventral_nerve_cord_bilateral_interconnecting	IN03B011	NA	NA
11344	NA	07B	ventral_nerve_cord	acetylcholine	acetylcholine	ventral_nerve_cord_intrinsic	NA	ventral_nerve_cord_bilateral_interconnecting	IN07B019	NA	NA
36799	NA	12B	ventral_nerve_cord	gaba	gaba	ventral_nerve_cord_intrinsic	NA	ventral_nerve_cord_bilateral_interconnecting	IN12B079	NA	NA
104518	NA	23B	ventral_nerve_cord	acetylcholine	acetylcholine	ventral_nerve_cord_intrinsic	ventral_nerve_cord_centripetal	ventral_nerve_cord_bilateral_interconnecting	IN23B081	NA	NA
17765	NA	19A	ventral_nerve_cord	gaba	gaba	ventral_nerve_cord_intrinsic	NA	ventral_nerve_cord_ipsilateral_interconnecting	IN19A050	proprioception	NA
12766	NA	TBD	ventral_nerve_cord	acetylcholine	NA	ventral_nerve_cord_intrinsic	NA	ventral_nerve_cord_bilateral_interconnecting	INXXX281	NA	NA
14858	NA	12A	ventral_nerve_cord	acetylcholine	acetylcholine	ventral_nerve_cord_intrinsic	NA	ventral_nerve_cord_bilateral_interconnecting	vPR6	NA	NA
15159	right_second_abdominal_nerve	00B	ventral_nerve_cord	glutamate	octopamine; octopamine	visceral_circulatory	ventral_nerve_cord_neurosecretory_cell	abdomen_neurosecretory_cell	EN00B025	NA	NA
163071	NA	10B	neck_connective	acetylcholine	acetylcholine	ascending	ascending_neuron	NA	AN10B039	NA	NA
10658	NA	05B	ventral_nerve_cord	gaba	gaba	ventral_nerve_cord_intrinsic	NA	ventral_nerve_cord_bilateral_interconnecting	IN05B028	NA	NA
13496	NA	NA	neck_connective	gaba	NA	descending	descending_neuron	NA	DNut059	NA	NA
18673	NA	06B	ventral_nerve_cord	gaba	gaba	ventral_nerve_cord_intrinsic	NA	ventral_nerve_cord_contralateral_restricted	IN06B052	NA	NA
156948	NA	16B	ventral_nerve_cord	glutamate	glutamate	ventral_nerve_cord_intrinsic	NA	ventral_nerve_cord_bilateral_interconnecting	IN16B099	NA	NA
10545	NA	18B	ventral_nerve_cord	acetylcholine	acetylcholine	ventral_nerve_cord_intrinsic	ventral_nerve_cord_serially_convergent	ventral_nerve_cord_bilateral_interconnecting	IN18B005	NA	NA
22776	NA	12B	ventral_nerve_cord	gaba	gaba	ventral_nerve_cord_intrinsic	NA	ventral_nerve_cord_bilateral_interconnecting	IN12B050	NA	NA
22128	NA	01A	ventral_nerve_cord	acetylcholine	acetylcholine	ventral_nerve_cord_intrinsic	single_leg_neuromere	ventral_nerve_cord_bilateral_interconnecting	IN01A079	NA	NA
14533	NA	05B	neck_connective	gaba	gaba	ascending	ascending_neuron	NA	AN05B063	NA	NA
22266	NA	07B	ventral_nerve_cord	acetylcholine	acetylcholine	ventral_nerve_cord_intrinsic	NA	ventral_nerve_cord_bilateral_interconnecting	IN07B073	NA	NA
14318	NA	05B	neck_connective	gaba	gaba	ascending	ascending_neuron	NA	AN05B058	NA	NA
10364	left_anterior_dorsal_mesothoracic_nerve	NA	ventral_nerve_cord	acetylcholine	NA	sensory	campaniform_sensillum_neuron	wing_base_campaniform_sensillum_neuron	SNpp30	proprioception	mechanical_strain
25387	NA	08A	ventral_nerve_cord	glutamate	glutamate	ventral_nerve_cord_intrinsic	NA	ventral_nerve_cord_bilateral_interconnecting	IN08A040	NA	NA
20481	NA	TBD	ventral_nerve_cord	acetylcholine	NA	ventral_nerve_cord_intrinsic	NA	ventral_nerve_cord_bilateral_interconnecting	INXXX339	NA	NA
11442	NA	12B	ventral_nerve_cord	gaba	gaba	ventral_nerve_cord_intrinsic	NA	ventral_nerve_cord_bilateral_interconnecting	IN12B010	NA	NA
16783	NA	06B	ventral_nerve_cord	gaba	gaba	ventral_nerve_cord_intrinsic	NA	ventral_nerve_cord_bilateral_interconnecting	IN06B017	proprioception	NA
23806	NA	08B	ventral_nerve_cord	acetylcholine	acetylcholine	ventral_nerve_cord_intrinsic	NA	ventral_nerve_cord_bilateral_interconnecting	IN08B062	NA	NA
23672	left_third_abdominal_nerve	NA	ventral_nerve_cord	acetylcholine	NA	sensory	chordotonal_organ_neuron	wheelers_chordotonal_organ_neuron	SNpp03	proprioception	vibro_tactile
21011	NA	00A	ventral_nerve_cord	gaba	gaba	ventral_nerve_cord_intrinsic	NA	ventral_nerve_cord_bilateral_interconnecting	IN00A054	NA	NA
15408	NA	12A	ventral_nerve_cord	acetylcholine	acetylcholine	ventral_nerve_cord_intrinsic	NA	ventral_nerve_cord_bilateral_interconnecting	IN12A027	NA	NA
12158	NA	17A	ventral_nerve_cord	acetylcholine	acetylcholine	ventral_nerve_cord_intrinsic	single_leg_neuromere	ventral_nerve_cord_ipsilateral_restricted	IN17A025	NA	NA
16311	NA	07B	neck_connective	acetylcholine	acetylcholine	ascending	ascending_neuron	NA	AN07B040	NA	NA
17020	NA	17A	ventral_nerve_cord	acetylcholine	acetylcholine	ventral_nerve_cord_intrinsic	NA	ventral_nerve_cord_ipsilateral_restricted	IN17A065	NA	NA
19287	NA	putative_primary	neck_connective	acetylcholine	NA	descending	descending_neuron	NA	DNfl036	NA	NA
19864	NA	NA	neck_connective	acetylcholine	NA	descending	descending_neuron	NA	DNfl037	NA	NA
21071	NA	NA	neck_connective	acetylcholine	NA	descending	descending_neuron	NA	DNfl037	NA	NA
22756	NA	08A	ventral_nerve_cord	glutamate	glutamate	ventral_nerve_cord_intrinsic	NA	ventral_nerve_cord_ipsilateral_restricted	IN08A026	NA	NA
23953	NA	MX12	neck_connective	acetylcholine	NA	descending	descending_neuron	NA	DNfl030	NA	NA
24858	NA	MX12	neck_connective	acetylcholine	NA	descending	descending_neuron	NA	DNg12	NA	NA
25873	NA	TBD	neck_connective	unclear	NA	ascending	ascending_neuron	NA	ANXXX445	NA	NA
27715	NA	TBD	neck_connective	gaba	NA	ascending	ascending_neuron	NA	ANXXX453	NA	NA
27936	NA	NA	neck_connective	acetylcholine	NA	descending	descending_neuron	NA	DNfl023	NA	NA
28042	NA	NA	neck_connective	gaba	NA	descending	descending_neuron	NA	DNfl045	NA	NA
30271	NA	MX12	neck_connective	acetylcholine	NA	descending	descending_neuron	NA	DNg12	NA	NA
10372	NA	19A	ventral_nerve_cord	gaba	gaba	ventral_nerve_cord_intrinsic	single_leg_neuromere	ventral_nerve_cord_ipsilateral_restricted	IN19A003	NA	NA
11043	NA	20A.22A	ventral_nerve_cord	acetylcholine	acetylcholine	ventral_nerve_cord_intrinsic	single_leg_neuromere	ventral_nerve_cord_ipsilateral_restricted	IN20A.22A001	NA	NA
11550	NA	21A	ventral_nerve_cord	acetylcholine	NA	ventral_nerve_cord_intrinsic	single_leg_neuromere	ventral_nerve_cord_ipsilateral_restricted	IN21A012	NA	NA
11957	NA	10B	ventral_nerve_cord	acetylcholine	acetylcholine	ventral_nerve_cord_intrinsic	NA	ventral_nerve_cord_contralateral_interconnecting	IN10B016	NA	NA
12317	NA	TBD	ventral_nerve_cord	gaba	NA	ventral_nerve_cord_intrinsic	ventral_nerve_cord_serially_convergent	ventral_nerve_cord_bilateral_interconnecting	INXXX058	NA	NA
12549	NA	21A	ventral_nerve_cord	glutamate	NA	ventral_nerve_cord_intrinsic	single_leg_neuromere	ventral_nerve_cord_ipsilateral_restricted	IN21A011	NA	NA
12772	NA	04B	ventral_nerve_cord	acetylcholine	acetylcholine	ventral_nerve_cord_intrinsic	NA	ventral_nerve_cord_ipsilateral_restricted	IN04B007	NA	NA
13045	NA	19A	ventral_nerve_cord	acetylcholine	NA	ventral_nerve_cord_intrinsic	NA	ventral_nerve_cord_ipsilateral_interconnecting	IN19A034	NA	NA
13232	NA	TBD	ventral_nerve_cord	gaba	NA	ventral_nerve_cord_intrinsic	NA	ventral_nerve_cord_ipsilateral_restricted	INXXX140	NA	NA
13293	NA	TBD	ventral_nerve_cord	acetylcholine	NA	ventral_nerve_cord_intrinsic	single_leg_neuromere	ventral_nerve_cord_ipsilateral_restricted	INXXX468	NA	NA
14053	NA	TBD	ventral_nerve_cord	acetylcholine	NA	ventral_nerve_cord_intrinsic	NA	ventral_nerve_cord_ipsilateral_interconnecting	INXXX179	NA	NA
14362	NA	03A	ventral_nerve_cord	acetylcholine	acetylcholine	ventral_nerve_cord_intrinsic	NA	ventral_nerve_cord_ipsilateral_restricted	IN03A025	NA	NA
14579	NA	TBD	ventral_nerve_cord	gaba	NA	ventral_nerve_cord_intrinsic	NA	ventral_nerve_cord_bilateral_interconnecting	INXXX199	NA	NA
14902	right_fourth_abdominal_nerve	TBD	ventral_nerve_cord	glutamate	NA	motor	abdomen_motor_neuron	NA	MNad05	NA	NA
15315	NA	19A	ventral_nerve_cord	gaba	gaba	ventral_nerve_cord_intrinsic	NA	ventral_nerve_cord_ipsilateral_restricted	IN19A036	NA	NA
15516	NA	13A	ventral_nerve_cord	gaba	gaba	ventral_nerve_cord_intrinsic	NA	ventral_nerve_cord_ipsilateral_restricted	IN13A026	NA	NA
15711	NA	13A	ventral_nerve_cord	gaba	gaba	ventral_nerve_cord_intrinsic	NA	ventral_nerve_cord_ipsilateral_restricted	IN13A030	NA	NA
15770	NA	19A	ventral_nerve_cord	glutamate	gaba	ventral_nerve_cord_intrinsic	ventral_nerve_cord_dorsal	ventral_nerve_cord_ipsilateral_interconnecting	IN19A026	NA	NA
16236	NA	03A	ventral_nerve_cord	acetylcholine	acetylcholine	ventral_nerve_cord_intrinsic	NA	ventral_nerve_cord_ipsilateral_restricted	IN03A037	NA	NA
16244	NA	03B	ventral_nerve_cord	gaba	NA	ventral_nerve_cord_intrinsic	NA	ventral_nerve_cord_ipsilateral_restricted	IN03B079	tactile	NA
16547	NA	03A	ventral_nerve_cord	acetylcholine	acetylcholine	ventral_nerve_cord_intrinsic	NA	ventral_nerve_cord_ipsilateral_restricted	IN03A059	NA	NA
17323	NA	03A	ventral_nerve_cord	acetylcholine	acetylcholine	ventral_nerve_cord_intrinsic	NA	ventral_nerve_cord_ipsilateral_restricted	IN03A059	NA	NA
17377	NA	03B	ventral_nerve_cord	gaba	NA	ventral_nerve_cord_intrinsic	ventral_nerve_cord_dorsal	ventral_nerve_cord_ipsilateral_interconnecting	IN03B049	NA	NA
17650	NA	03B	ventral_nerve_cord	gaba	NA	ventral_nerve_cord_intrinsic	ventral_nerve_cord_dorsal	ventral_nerve_cord_ipsilateral_interconnecting	IN03B056	proprioception	NA
17818	NA	19A	ventral_nerve_cord	gaba	gaba	ventral_nerve_cord_intrinsic	NA	ventral_nerve_cord_ipsilateral_interconnecting	IN19A049	NA	NA
18047	NA	03A	ventral_nerve_cord	acetylcholine	acetylcholine	ventral_nerve_cord_intrinsic	NA	ventral_nerve_cord_ipsilateral_restricted	IN03A059	NA	NA
18139	NA	03B	ventral_nerve_cord	gaba	NA	ventral_nerve_cord_intrinsic	NA	ventral_nerve_cord_ipsilateral_restricted	IN03B079	tactile	NA
18242	NA	12A	ventral_nerve_cord	acetylcholine	acetylcholine	ventral_nerve_cord_intrinsic	NA	ventral_nerve_cord_bilateral_interconnecting	IN12A039	NA	NA
18376	right_third_abdominal_nerve	TBD	ventral_nerve_cord	acetylcholine	NA	motor	abdomen_motor_neuron	NA	MNad43	NA	NA
18459	NA	03B	ventral_nerve_cord	gaba	NA	ventral_nerve_cord_intrinsic	ventral_nerve_cord_dorsal	ventral_nerve_cord_ipsilateral_interconnecting	IN03B056	proprioception	NA
18742	NA	TBD	ventral_nerve_cord	gaba	NA	ventral_nerve_cord_intrinsic	NA	ventral_nerve_cord_bilateral_restricted	INXXX335	NA	NA
19635	NA	TBD	ventral_nerve_cord	gaba	NA	ventral_nerve_cord_intrinsic	NA	ventral_nerve_cord_bilateral_restricted	INXXX377	NA	NA
19661	NA	04B	ventral_nerve_cord	acetylcholine	acetylcholine	ventral_nerve_cord_intrinsic	NA	ventral_nerve_cord_ipsilateral_restricted	IN04B074	NA	NA
20889	NA	03A	ventral_nerve_cord	acetylcholine	acetylcholine	ventral_nerve_cord_intrinsic	NA	ventral_nerve_cord_ipsilateral_restricted	IN03A077	NA	NA
21258	NA	19A	ventral_nerve_cord	gaba	gaba	ventral_nerve_cord_intrinsic	NA	ventral_nerve_cord_ipsilateral_restricted	IN19A047	proprioception	NA
21917	NA	TBD	ventral_nerve_cord	gaba	NA	ventral_nerve_cord_intrinsic	NA	ventral_nerve_cord_ipsilateral_restricted	INXXX284	NA	NA
23773	NA	06A	ventral_nerve_cord	gaba	gaba	ventral_nerve_cord_intrinsic	sequential_leg_neuromeres	ventral_nerve_cord_bilateral_interconnecting	IN06A028	NA	NA
25987	NA	16B	ventral_nerve_cord	glutamate	glutamate	ventral_nerve_cord_intrinsic	NA	ventral_nerve_cord_ipsilateral_restricted	IN16B111	proprioception	NA
26297	NA	16B	ventral_nerve_cord	glutamate	glutamate	ventral_nerve_cord_intrinsic	NA	ventral_nerve_cord_ipsilateral_restricted	IN16B109	NA	NA
27157	NA	06A	ventral_nerve_cord	gaba	gaba	ventral_nerve_cord_intrinsic	NA	ventral_nerve_cord_bilateral_restricted	IN06A049	NA	NA
27742	NA	TBD	ventral_nerve_cord	gaba	NA	ventral_nerve_cord_intrinsic	NA	ventral_nerve_cord_bilateral_interconnecting	INXXX391	NA	NA
27997	NA	03B	ventral_nerve_cord	gaba	NA	ventral_nerve_cord_intrinsic	NA	ventral_nerve_cord_ipsilateral_restricted	IN03B079	tactile	NA
28173	NA	08A	ventral_nerve_cord	glutamate	glutamate	ventral_nerve_cord_intrinsic	NA	ventral_nerve_cord_ipsilateral_restricted	IN08A048	NA	NA
28587	right_dorsal_metathoracic_nerve	NA	ventral_nerve_cord	acetylcholine	NA	sensory	bristle_neuron	haltere_bristle_neuron	SNta03	tactile	NA
28885	right_dorsal_metathoracic_nerve	NA	ventral_nerve_cord	acetylcholine	NA	sensory	bristle_neuron	haltere_bristle_neuron	SNta03	tactile	NA
29770	right_dorsal_metathoracic_nerve	NA	ventral_nerve_cord	acetylcholine	NA	sensory	bristle_neuron	haltere_bristle_neuron	SNta03	tactile	NA
29783	right_dorsal_metathoracic_nerve	NA	ventral_nerve_cord	acetylcholine	NA	sensory	bristle_neuron	haltere_bristle_neuron	SNta03	tactile	NA
30312	right_dorsal_metathoracic_nerve	NA	ventral_nerve_cord	acetylcholine	NA	sensory	bristle_neuron	haltere_bristle_neuron	SNta03	tactile	NA
32193	right_dorsal_metathoracic_nerve	NA	ventral_nerve_cord	acetylcholine	NA	sensory	bristle_neuron	haltere_bristle_neuron	SNta03	tactile	NA
32229	NA	19A	ventral_nerve_cord	acetylcholine	NA	ventral_nerve_cord_intrinsic	NA	ventral_nerve_cord_ipsilateral_interconnecting	IN19A040	NA	NA
33515	right_dorsal_metathoracic_nerve	NA	ventral_nerve_cord	acetylcholine	NA	sensory	bristle_neuron	haltere_bristle_neuron	SNta03	tactile	NA
33933	NA	21A	ventral_nerve_cord	glutamate	NA	ventral_nerve_cord_intrinsic	NA	ventral_nerve_cord_bilateral_restricted	IN21A102	NA	NA
158709	NA	03B	ventral_nerve_cord	gaba	NA	ventral_nerve_cord_intrinsic	NA	ventral_nerve_cord_ipsilateral_restricted	IN03B079	tactile	NA
159206	NA	16B	ventral_nerve_cord	glutamate	glutamate	ventral_nerve_cord_intrinsic	NA	ventral_nerve_cord_ipsilateral_restricted	IN16B104	proprioception	NA
177318	right_dorsal_metathoracic_nerve	NA	ventral_nerve_cord	acetylcholine	NA	sensory	bristle_neuron	haltere_bristle_neuron	SNta03	tactile	NA
11471	NA	09A	ventral_nerve_cord	gaba	gaba	ventral_nerve_cord_intrinsic	sequential_leg_neuromeres	ventral_nerve_cord_ipsilateral_interconnecting	IN09A004	NA	NA
15596	NA	03A	ventral_nerve_cord	acetylcholine	acetylcholine	ventral_nerve_cord_intrinsic	NA	ventral_nerve_cord_ipsilateral_interconnecting	IN03A029	NA	NA
15686	NA	03A	ventral_nerve_cord	acetylcholine	acetylcholine	ventral_nerve_cord_intrinsic	NA	ventral_nerve_cord_ipsilateral_interconnecting	IN03A035	NA	NA
16147	NA	03A	ventral_nerve_cord	acetylcholine	acetylcholine	ventral_nerve_cord_intrinsic	single_leg_neuromere	ventral_nerve_cord_ipsilateral_restricted	IN03A045	NA	NA
19007	left_posterior_dorsal_mesothoracic_nerve	NA	ventral_nerve_cord	acetylcholine	NA	sensory	bristle_neuron	thorax_bristle_neuron	SNta05	tactile	NA
19419	left_dorsal_prothoracic_nerve	NA	ventral_nerve_cord	acetylcholine	NA	sensory	bristle_neuron	front_leg_bristle_neuron	SNta33	tactile	NA
24405	NA	16B	ventral_nerve_cord	glutamate	glutamate	ventral_nerve_cord_intrinsic	single_leg_neuromere	ventral_nerve_cord_ipsilateral_restricted	IN16B077	NA	NA
25415	NA	NA	neck_connective	gaba	NA	descending	descending_neuron	NA	DNg59	NA	NA
26217	NA	09A	ventral_nerve_cord	gaba	gaba	ventral_nerve_cord_intrinsic	NA	ventral_nerve_cord_ipsilateral_restricted	IN09A063	NA	NA
28120	NA	14A	ventral_nerve_cord	glutamate	NA	ventral_nerve_cord_intrinsic	NA	ventral_nerve_cord_contralateral_interconnecting	IN14A093	NA	NA
29750	left_mesothoracic_leg_nerve	NA	ventral_nerve_cord	acetylcholine	NA	sensory	bristle_neuron	middle_leg_bristle_neuron	SNta33	tactile	NA
32835	left_posterior_dorsal_mesothoracic_nerve	NA	ventral_nerve_cord	acetylcholine	NA	sensory	bristle_neuron	thorax_bristle_neuron	SNta09	tactile	NA
34280	left_posterior_dorsal_mesothoracic_nerve	NA	ventral_nerve_cord	acetylcholine	NA	sensory	bristle_neuron	thorax_bristle_neuron	SNta02	tactile	NA
35114	left_dorsal_prothoracic_nerve	NA	ventral_nerve_cord	acetylcholine	NA	sensory	bristle_neuron	front_leg_bristle_neuron	SNta33	tactile	NA
36203	left_mesothoracic_leg_nerve	NA	ventral_nerve_cord	acetylcholine	NA	sensory	bristle_neuron	middle_leg_bristle_neuron	SNta22	tactile	NA
156935	left_mesothoracic_leg_nerve	NA	ventral_nerve_cord	acetylcholine	NA	sensory	bristle_neuron	middle_leg_bristle_neuron	SNta22	tactile	NA
171819	left_dorsal_prothoracic_nerve	NA	ventral_nerve_cord	acetylcholine	NA	sensory	bristle_neuron	front_leg_bristle_neuron	SNta33	tactile	NA
25680616865	left_prothoracic_leg_nerve	NA	ventral_nerve_cord	acetylcholine	NA	sensory	multidendritic_neuron	front_leg_multidendritic_neuron	SNxx29	putative_nociception	NA
11006	NA	19B	neck_connective	acetylcholine	acetylcholine	ascending	ascending_neuron	NA	AN19B009	NA	NA
22391	NA	01A	ventral_nerve_cord	acetylcholine	acetylcholine	ventral_nerve_cord_intrinsic	NA	ventral_nerve_cord_bilateral_interconnecting	IN01A069	NA	NA
23430	NA	12B	neck_connective	gaba	gaba	ascending	ascending_neuron	NA	AN12B060	NA	NA
24743	NA	01A	ventral_nerve_cord	acetylcholine	acetylcholine	ventral_nerve_cord_intrinsic	NA	ventral_nerve_cord_bilateral_interconnecting	IN01A075	NA	NA
26487	NA	01A	ventral_nerve_cord	acetylcholine	acetylcholine	ventral_nerve_cord_intrinsic	NA	ventral_nerve_cord_bilateral_interconnecting	IN01A069	NA	NA
10481	NA	03B	ventral_nerve_cord	acetylcholine	NA	ventral_nerve_cord_intrinsic	NA	ventral_nerve_cord_bilateral_restricted	w-cHIN	NA	NA
15417	NA	03B	ventral_nerve_cord	gaba	NA	ventral_nerve_cord_intrinsic	NA	ventral_nerve_cord_bilateral_interconnecting	IN03B058	NA	NA
18129	NA	03B	ventral_nerve_cord	gaba	NA	ventral_nerve_cord_intrinsic	NA	ventral_nerve_cord_bilateral_interconnecting	IN03B074	NA	NA
21600	NA	03B	ventral_nerve_cord	gaba	NA	ventral_nerve_cord_intrinsic	NA	ventral_nerve_cord_bilateral_interconnecting	IN03B058	NA	NA
22377	NA	03B	ventral_nerve_cord	gaba	NA	ventral_nerve_cord_intrinsic	NA	ventral_nerve_cord_bilateral_interconnecting	IN03B074	NA	NA
23612	NA	03B	ventral_nerve_cord	gaba	NA	ventral_nerve_cord_intrinsic	NA	ventral_nerve_cord_ipsilateral_interconnecting	IN03B070	NA	NA
13109	NA	06A	ventral_nerve_cord	glutamate	gaba	ventral_nerve_cord_intrinsic	NA	ventral_nerve_cord_bilateral_interconnecting	IN06A002	NA	NA
16240	NA	06A	ventral_nerve_cord	gaba	gaba	ventral_nerve_cord_intrinsic	NA	ventral_nerve_cord_bilateral_interconnecting	IN06A044	NA	NA
17589	NA	06A	ventral_nerve_cord	gaba	gaba	ventral_nerve_cord_intrinsic	NA	ventral_nerve_cord_bilateral_interconnecting	IN06A044	NA	NA
17943	NA	06A	ventral_nerve_cord	glutamate	NA	ventral_nerve_cord_intrinsic	NA	ventral_nerve_cord_bilateral_interconnecting	IN06A042	proprioception	NA
18754	NA	08A	ventral_nerve_cord	glutamate	glutamate	ventral_nerve_cord_intrinsic	NA	ventral_nerve_cord_bilateral_interconnecting	vMS11	NA	NA
21396	NA	06A	ventral_nerve_cord	gaba	gaba	ventral_nerve_cord_intrinsic	NA	ventral_nerve_cord_bilateral_interconnecting	IN06A070	NA	NA
14952	NA	06A	ventral_nerve_cord	gaba	gaba	ventral_nerve_cord_intrinsic	NA	ventral_nerve_cord_bilateral_interconnecting	IN06A025	NA	NA
21204	NA	19B	ventral_nerve_cord	acetylcholine	acetylcholine	ventral_nerve_cord_intrinsic	NA	ventral_nerve_cord_bilateral_interconnecting	IN19B082	NA	NA
22557	NA	19B	ventral_nerve_cord	acetylcholine	acetylcholine	ventral_nerve_cord_intrinsic	NA	ventral_nerve_cord_bilateral_interconnecting	IN19B089	NA	NA
25207	NA	19B	ventral_nerve_cord	acetylcholine	acetylcholine	ventral_nerve_cord_intrinsic	NA	ventral_nerve_cord_bilateral_interconnecting	IN19B097	NA	NA
154851	NA	19B	ventral_nerve_cord	acetylcholine	acetylcholine	ventral_nerve_cord_intrinsic	NA	ventral_nerve_cord_bilateral_interconnecting	IN19B095	NA	NA
166291	NA	19B	ventral_nerve_cord	acetylcholine	acetylcholine	ventral_nerve_cord_intrinsic	NA	ventral_nerve_cord_bilateral_interconnecting	IN19B089	NA	NA
16859	NA	putative_primary	neck_connective	acetylcholine	NA	descending	descending_neuron	NA	DNxl021	NA	NA
13855	NA	12A	ventral_nerve_cord	acetylcholine	acetylcholine	ventral_nerve_cord_intrinsic	NA	ventral_nerve_cord_bilateral_interconnecting	vMS12	NA	NA
15364	NA	12A	ventral_nerve_cord	acetylcholine	acetylcholine	ventral_nerve_cord_intrinsic	NA	ventral_nerve_cord_bilateral_interconnecting	vMS12	NA	NA
15875	NA	12A	ventral_nerve_cord	acetylcholine	acetylcholine	ventral_nerve_cord_intrinsic	NA	ventral_nerve_cord_bilateral_interconnecting	vMS12	NA	NA
101397	NA	12A	ventral_nerve_cord	acetylcholine	acetylcholine	ventral_nerve_cord_intrinsic	NA	ventral_nerve_cord_bilateral_interconnecting	vMS12	NA	NA
12256	NA	06B	ventral_nerve_cord	gaba	gaba	ventral_nerve_cord_intrinsic	ventral_nerve_cord_centrifugal	ventral_nerve_cord_bilateral_interconnecting	IN06B008	NA	NA
12576	NA	06B	ventral_nerve_cord	gaba	gaba	ventral_nerve_cord_intrinsic	ventral_nerve_cord_centrifugal	ventral_nerve_cord_bilateral_interconnecting	IN06B008	NA	NA
13395	right_dorsal_metathoracic_nerve	TBD	ventral_nerve_cord	glutamate	NA	motor	unknown_thoracic_abdominal_motor_neuron	NA	ENXXX226	NA	NA
33143	NA	05B	ventral_nerve_cord	gaba	gaba	ventral_nerve_cord_intrinsic	NA	ventral_nerve_cord_bilateral_interconnecting	IN05B091	NA	NA
13822	right_prosternal_nerve	NA	ventral_nerve_cord	acetylcholine	NA	sensory	hair_plate_neuron	prosternal_hair_plate_neuron	SNpp19	proprioception	joint_angle
15161	right_prosternal_nerve	NA	ventral_nerve_cord	acetylcholine	NA	sensory	hair_plate_neuron	prosternal_hair_plate_neuron	SNpp19	proprioception	joint_angle
21317	right_prosternal_nerve	NA	ventral_nerve_cord	acetylcholine	NA	sensory	hair_plate_neuron	prosternal_hair_plate_neuron	SNpp19	proprioception	joint_angle
21488	right_prosternal_nerve	NA	ventral_nerve_cord	acetylcholine	NA	sensory	hair_plate_neuron	prosternal_hair_plate_neuron	SNpp19	proprioception	joint_angle
22535	NA	19B	ventral_nerve_cord	acetylcholine	acetylcholine	ventral_nerve_cord_intrinsic	NA	ventral_nerve_cord_bilateral_interconnecting	IN19B081	NA	NA
23004	NA	19B	ventral_nerve_cord	acetylcholine	acetylcholine	ventral_nerve_cord_intrinsic	NA	ventral_nerve_cord_bilateral_interconnecting	IN19B081	NA	NA
155398	NA	19B	ventral_nerve_cord	acetylcholine	acetylcholine	ventral_nerve_cord_intrinsic	NA	ventral_nerve_cord_bilateral_interconnecting	IN19B092	NA	NA
13921	NA	21A	ventral_nerve_cord	acetylcholine	NA	ventral_nerve_cord_intrinsic	single_leg_neuromere	ventral_nerve_cord_bilateral_restricted	IN21A020	NA	NA
16487	NA	04B	ventral_nerve_cord	acetylcholine	acetylcholine	ventral_nerve_cord_intrinsic	NA	ventral_nerve_cord_bilateral_restricted	IN04B041	NA	NA
31147	NA	10B	ventral_nerve_cord	acetylcholine	acetylcholine	ventral_nerve_cord_intrinsic	NA	ventral_nerve_cord_bilateral_interconnecting	IN10B055	NA	NA
42372	NA	10B	ventral_nerve_cord	acetylcholine	acetylcholine	ventral_nerve_cord_intrinsic	NA	ventral_nerve_cord_bilateral_interconnecting	IN10B042	proprioception	NA
16523	NA	16B	ventral_nerve_cord	glutamate	glutamate	ventral_nerve_cord_intrinsic	NA	ventral_nerve_cord_ipsilateral_interconnecting	IN16B047	proprioception	NA
19321	NA	16B	ventral_nerve_cord	glutamate	glutamate	ventral_nerve_cord_intrinsic	NA	ventral_nerve_cord_ipsilateral_interconnecting	IN16B089	proprioception	NA
19435	NA	16B	ventral_nerve_cord	glutamate	glutamate	ventral_nerve_cord_intrinsic	NA	ventral_nerve_cord_ipsilateral_interconnecting	IN16B051	proprioception	NA
15553	NA	18B	ventral_nerve_cord	acetylcholine	acetylcholine	ventral_nerve_cord_intrinsic	NA	ventral_nerve_cord_bilateral_interconnecting	IN18B044	NA	NA
17860	NA	18B	ventral_nerve_cord	acetylcholine	acetylcholine	ventral_nerve_cord_intrinsic	NA	ventral_nerve_cord_bilateral_interconnecting	IN18B038	NA	NA
26437	NA	18B	ventral_nerve_cord	acetylcholine	acetylcholine	ventral_nerve_cord_intrinsic	NA	ventral_nerve_cord_bilateral_interconnecting	IN18B051	NA	NA
10776	NA	14B	ventral_nerve_cord	gaba	NA	ventral_nerve_cord_intrinsic	NA	ventral_nerve_cord_bilateral_interconnecting	IN14B002	NA	NA
13772	NA	08B	ventral_nerve_cord	acetylcholine	acetylcholine	ventral_nerve_cord_intrinsic	NA	ventral_nerve_cord_bilateral_interconnecting	IN08B042	NA	NA
10011	right_anterior_dorsal_mesothoracic_nerve	16B	ventral_nerve_cord	glutamate	glutamate	motor	wing_motor_neuron	wing_steering_motor_neuron	hg1 MN	wing_steering	phasic_wing_steering
10064	right_anterior_dorsal_mesothoracic_nerve	16B	ventral_nerve_cord	glutamate	glutamate	motor	wing_motor_neuron	wing_steering_motor_neuron	b2 MN	wing_steering	phasic_wing_steering
27176	NA	11A	ventral_nerve_cord	acetylcholine	acetylcholine	ventral_nerve_cord_intrinsic	NA	ventral_nerve_cord_bilateral_interconnecting	IN11A040	NA	NA
36614	NA	11A	ventral_nerve_cord	acetylcholine	acetylcholine	ventral_nerve_cord_intrinsic	NA	ventral_nerve_cord_bilateral_interconnecting	IN11A043	NA	NA
13587	NA	06A	ventral_nerve_cord	gaba	gaba	ventral_nerve_cord_intrinsic	ventral_nerve_cord_dorsal	ventral_nerve_cord_bilateral_interconnecting	IN06A020	NA	NA
18282	NA	19B	ventral_nerve_cord	acetylcholine	acetylcholine	ventral_nerve_cord_intrinsic	NA	ventral_nerve_cord_bilateral_interconnecting	IN19B091	NA	NA
13853	NA	12A	ventral_nerve_cord	acetylcholine	acetylcholine	ventral_nerve_cord_intrinsic	NA	ventral_nerve_cord_bilateral_interconnecting	IN12A021	NA	NA
20440	NA	08B	ventral_nerve_cord	acetylcholine	acetylcholine	ventral_nerve_cord_intrinsic	NA	ventral_nerve_cord_bilateral_interconnecting	IN08B085	proprioception	NA
23365	NA	17A	ventral_nerve_cord	acetylcholine	acetylcholine	ventral_nerve_cord_intrinsic	NA	ventral_nerve_cord_ipsilateral_interconnecting	IN17A106	proprioception	NA
23886	left_anterior_dorsal_mesothoracic_nerve	NA	neck_connective	acetylcholine	NA	sensory_ascending	campaniform_sensillum_neuron	wing_base_campaniform_sensillum_neuron	SApp13	proprioception	mechanical_strain
10407	right_cervical_nerve	TBD	ventral_nerve_cord	glutamate	NA	motor	neck_motor_neuron	neck_yaw_motor_neuron	CvN_A1	neck_motor	neck_yaw
26432	NA	10B	neck_connective	acetylcholine	acetylcholine	ascending	ascending_neuron	NA	AN10B046	NA	NA
24642	NA	23B	ventral_nerve_cord	acetylcholine	acetylcholine	ventral_nerve_cord_intrinsic	NA	ventral_nerve_cord_bilateral_interconnecting	IN23B056	NA	NA
27566	NA	23B	ventral_nerve_cord	acetylcholine	acetylcholine	ventral_nerve_cord_intrinsic	ventral_nerve_cord_centripetal	ventral_nerve_cord_bilateral_interconnecting	IN23B078	NA	NA
24494	left_dorsal_metathoracic_nerve	NA	ventral_nerve_cord	acetylcholine	NA	sensory	orphan_neuron	haltere_orphan_neuron	SNpp15	proprioception	NA
25386	left_dorsal_metathoracic_nerve	NA	ventral_nerve_cord	acetylcholine	NA	sensory	orphan_neuron	haltere_orphan_neuron	SNpp15	proprioception	NA
24899	NA	06A	ventral_nerve_cord	gaba	gaba	ventral_nerve_cord_intrinsic	NA	ventral_nerve_cord_bilateral_interconnecting	IN06A121	NA	NA
26815	NA	06A	ventral_nerve_cord	gaba	gaba	ventral_nerve_cord_intrinsic	NA	ventral_nerve_cord_bilateral_interconnecting	IN06A113	NA	NA
154122	NA	03B	ventral_nerve_cord	gaba	NA	ventral_nerve_cord_intrinsic	NA	ventral_nerve_cord_ipsilateral_interconnecting	IN03B076	NA	NA
22644	NA	05B	ventral_nerve_cord	gaba	gaba	ventral_nerve_cord_intrinsic	NA	ventral_nerve_cord_bilateral_interconnecting	IN05B070	NA	NA
11937	NA	TBD	ventral_nerve_cord	acetylcholine	NA	ventral_nerve_cord_intrinsic	NA	ventral_nerve_cord_bilateral_interconnecting	INXXX095	NA	NA
212417	right_third_abdominal_nerve	NA	ventral_nerve_cord	acetylcholine	NA	sensory	chordotonal_organ_neuron	wheelers_chordotonal_organ_neuron	SNpp02	proprioception	vibro_tactile
11247	NA	03B	ventral_nerve_cord	gaba	NA	ventral_nerve_cord_intrinsic	NA	ventral_nerve_cord_bilateral_interconnecting	IN03B024	NA	NA
152381	NA	21A	ventral_nerve_cord	glutamate	NA	ventral_nerve_cord_intrinsic	NA	ventral_nerve_cord_bilateral_interconnecting	IN21A033	NA	NA
27836	right_prothoracic_chordotonal_nerve	NA	ventral_nerve_cord	glutamate	NA	sensory	chordotonal_organ_neuron	prothoracic_chordotonal_organ_neuron	SNpp22	proprioception	vibro_tactile
12559	NA	18B	ventral_nerve_cord	acetylcholine	acetylcholine	ventral_nerve_cord_intrinsic	NA	ventral_nerve_cord_bilateral_interconnecting	IN18B018	NA	NA
23918	NA	08B	neck_connective	acetylcholine	acetylcholine	ascending	ascending_neuron	NA	AN08B099	NA	NA
25066	NA	23B	ventral_nerve_cord	acetylcholine	acetylcholine	ventral_nerve_cord_intrinsic	NA	ventral_nerve_cord_bilateral_interconnecting	IN23B059	NA	NA
10566	NA	17B	ventral_nerve_cord	gaba	NA	ventral_nerve_cord_intrinsic	NA	ventral_nerve_cord_ipsilateral_interconnecting	IN17B006	NA	NA
54821	NA	TBD	neck_connective	glutamate	NA	ascending	ascending_neuron	NA	ANXXX019	NA	NA
20283	NA	19B	ventral_nerve_cord	acetylcholine	acetylcholine	ventral_nerve_cord_intrinsic	NA	ventral_nerve_cord_bilateral_interconnecting	IN19B080	NA	NA
27270	NA	05B	ventral_nerve_cord	gaba	gaba	ventral_nerve_cord_intrinsic	ventral_nerve_cord_dorsal	ventral_nerve_cord_bilateral_interconnecting	IN05B032	NA	NA
15465	NA	09A	ventral_nerve_cord	gaba	gaba	ventral_nerve_cord_intrinsic	NA	ventral_nerve_cord_bilateral_interconnecting	IN09A023	NA	NA
26892	NA	23B	ventral_nerve_cord	acetylcholine	acetylcholine	ventral_nerve_cord_intrinsic	NA	ventral_nerve_cord_bilateral_interconnecting	IN23B084	tactile	NA
21595	NA	03B	ventral_nerve_cord	gaba	NA	ventral_nerve_cord_intrinsic	NA	ventral_nerve_cord_bilateral_interconnecting	IN03B065	NA	NA
14802	NA	10B	ventral_nerve_cord	acetylcholine	acetylcholine	ventral_nerve_cord_intrinsic	ventral_nerve_cord_centripetal	ventral_nerve_cord_bilateral_interconnecting	IN10B028	NA	NA
13136	NA	06A	ventral_nerve_cord	gaba	gaba	ventral_nerve_cord_intrinsic	NA	ventral_nerve_cord_bilateral_interconnecting	IN06A014	NA	NA
14436	left_posterior_dorsal_mesothoracic_nerve	NA	ventral_nerve_cord	acetylcholine	NA	sensory	bristle_neuron	thorax_bristle_neuron	SNta10	tactile	NA
41739	NA	NA	neck_connective	acetylcholine	NA	descending	descending_neuron	NA	DNfl013	NA	NA
17042	NA	23B	ventral_nerve_cord	acetylcholine	acetylcholine	ventral_nerve_cord_intrinsic	single_leg_neuromere	ventral_nerve_cord_bilateral_restricted	IN23B031	tactile	NA
11993	NA	19A	ventral_nerve_cord	gaba	gaba	ventral_nerve_cord_intrinsic	single_leg_neuromere	ventral_nerve_cord_bilateral_restricted	IN19A024	NA	NA
49745	NA	NA	neck_connective	acetylcholine	NA	descending	descending_neuron	NA	DNg77	NA	NA
153764	NA	12B	ventral_nerve_cord	gaba	gaba	ventral_nerve_cord_intrinsic	NA	ventral_nerve_cord_bilateral_restricted	IN12B071	NA	NA
100314	NA	TBD	neck_connective	acetylcholine	NA	ascending	ascending_neuron	NA	ANXXX023	NA	NA
11352	NA	05B	ventral_nerve_cord	gaba	gaba	ventral_nerve_cord_intrinsic	ventral_nerve_cord_serially_convergent	ventral_nerve_cord_bilateral_interconnecting	IN05B011	gustatory	NA
16255	NA	19B	ventral_nerve_cord	acetylcholine	acetylcholine	ventral_nerve_cord_intrinsic	NA	ventral_nerve_cord_bilateral_interconnecting	IN19B045	proprioception	NA
101603	NA	03B	ventral_nerve_cord	gaba	NA	ventral_nerve_cord_intrinsic	NA	ventral_nerve_cord_bilateral_interconnecting	IN03B057	NA	NA
15970	NA	19B	ventral_nerve_cord	acetylcholine	acetylcholine	ventral_nerve_cord_intrinsic	NA	ventral_nerve_cord_bilateral_interconnecting	IN19B071	NA	NA
10799	NA	07B	ventral_nerve_cord	glutamate	NA	ventral_nerve_cord_intrinsic	NA	ventral_nerve_cord_bilateral_interconnecting	IN07B104	NA	NA
11256	NA	10B	ventral_nerve_cord	acetylcholine	acetylcholine	ventral_nerve_cord_intrinsic	ventral_nerve_cord_centrifugal	ventral_nerve_cord_contralateral_interconnecting	IN10B007	NA	NA
13363	NA	08B	neck_connective	acetylcholine	acetylcholine	ascending	ascending_neuron	NA	AN08B026	NA	NA
12859	NA	06A	neck_connective	gaba	gaba	ascending	ascending_neuron	NA	AN06A010	NA	NA
10097	NA	NA	neck_connective	gaba	NA	descending	descending_neuron	NA	DNxl080	NA	NA
26266	left_third_abdominal_nerve	NA	ventral_nerve_cord	acetylcholine	NA	sensory	chordotonal_organ_neuron	wheelers_chordotonal_organ_neuron	SNpp02	proprioception	vibro_tactile
17799	NA	23B	ventral_nerve_cord	acetylcholine	acetylcholine	ventral_nerve_cord_intrinsic	ventral_nerve_cord_serially_convergent	ventral_nerve_cord_bilateral_interconnecting	IN23B039	tactile	NA
19799	NA	11B	ventral_nerve_cord	gaba	gaba	ventral_nerve_cord_intrinsic	NA	ventral_nerve_cord_bilateral_interconnecting	IN11B015	NA	NA
12889	NA	07B	ventral_nerve_cord	acetylcholine	acetylcholine	ventral_nerve_cord_intrinsic	NA	ventral_nerve_cord_ipsilateral_interconnecting	IN07B026	NA	NA
26329	NA	11A	ventral_nerve_cord	acetylcholine	acetylcholine	ventral_nerve_cord_intrinsic	NA	ventral_nerve_cord_bilateral_interconnecting	IN11A032	NA	NA
23790	NA	04B	ventral_nerve_cord	acetylcholine	acetylcholine	ventral_nerve_cord_intrinsic	single_leg_neuromere	ventral_nerve_cord_ipsilateral_restricted	IN04B097	NA	NA
25433	NA	19A	ventral_nerve_cord	glutamate	NA	ventral_nerve_cord_intrinsic	NA	ventral_nerve_cord_bilateral_interconnecting	IN19A126	NA	NA
25617	NA	23B	ventral_nerve_cord	acetylcholine	acetylcholine	ventral_nerve_cord_intrinsic	single_leg_neuromere	ventral_nerve_cord_bilateral_restricted	IN23B087	NA	NA
26388	NA	04B	ventral_nerve_cord	acetylcholine	acetylcholine	ventral_nerve_cord_intrinsic	single_leg_neuromere	ventral_nerve_cord_ipsilateral_restricted	IN04B112	NA	NA
27299	NA	20A.22A	ventral_nerve_cord	acetylcholine	acetylcholine	ventral_nerve_cord_intrinsic	NA	ventral_nerve_cord_ipsilateral_restricted	IN20A.22A024	NA	NA
27314	NA	12B	ventral_nerve_cord	gaba	gaba	ventral_nerve_cord_intrinsic	NA	ventral_nerve_cord_contralateral_restricted	IN12B084	NA	NA
28417	NA	23B	ventral_nerve_cord	acetylcholine	acetylcholine	ventral_nerve_cord_intrinsic	ventral_nerve_cord_centripetal	ventral_nerve_cord_bilateral_restricted	IN23B086	NA	NA
28795	NA	19A	ventral_nerve_cord	glutamate	gaba	ventral_nerve_cord_intrinsic	NA	ventral_nerve_cord_bilateral_restricted	IN19A120	NA	NA
36180	NA	12B	ventral_nerve_cord	gaba	gaba	ventral_nerve_cord_intrinsic	NA	ventral_nerve_cord_contralateral_restricted	IN12B078	NA	NA
38189	NA	19A	ventral_nerve_cord	unknown	NA	ventral_nerve_cord_intrinsic	NA	ventral_nerve_cord_ipsilateral_interconnecting	IN19A114	NA	NA
42107	NA	19A	ventral_nerve_cord	glutamate	NA	ventral_nerve_cord_intrinsic	NA	ventral_nerve_cord_ipsilateral_interconnecting	IN19A114	NA	NA
45853	NA	12B	ventral_nerve_cord	glutamate	NA	ventral_nerve_cord_intrinsic	NA	NA	NA	NA	NA
100272	NA	23B	ventral_nerve_cord	acetylcholine	acetylcholine	ventral_nerve_cord_intrinsic	ventral_nerve_cord_centripetal	ventral_nerve_cord_bilateral_restricted	IN23B085	NA	NA
100584	NA	12B	ventral_nerve_cord	gaba	gaba	ventral_nerve_cord_intrinsic	single_leg_neuromere	ventral_nerve_cord_contralateral_restricted	IN12B043	NA	NA
165490	NA	12B	ventral_nerve_cord	glutamate	NA	ventral_nerve_cord_intrinsic	NA	ventral_nerve_cord_contralateral_restricted	IN12B092	NA	NA
10403	NA	09A	ventral_nerve_cord	gaba	gaba	ventral_nerve_cord_intrinsic	single_leg_neuromere	ventral_nerve_cord_ipsilateral_restricted	IN09A002	NA	NA
10617	NA	16B	ventral_nerve_cord	glutamate	glutamate	ventral_nerve_cord_intrinsic	single_leg_neuromere	ventral_nerve_cord_ipsilateral_restricted	IN16B016	NA	NA
10978	NA	21A	ventral_nerve_cord	acetylcholine	NA	ventral_nerve_cord_intrinsic	single_leg_neuromere	ventral_nerve_cord_ipsilateral_restricted	IN21A004	NA	NA
11214	NA	21A	ventral_nerve_cord	glutamate	NA	ventral_nerve_cord_intrinsic	single_leg_neuromere	ventral_nerve_cord_ipsilateral_restricted	IN21A011	NA	NA
11303	NA	19A	ventral_nerve_cord	gaba	gaba	ventral_nerve_cord_intrinsic	single_leg_neuromere	ventral_nerve_cord_ipsilateral_restricted	IN19A003	NA	NA
11571	NA	19A	ventral_nerve_cord	gaba	gaba	ventral_nerve_cord_intrinsic	single_leg_neuromere	ventral_nerve_cord_ipsilateral_interconnecting	IN19A008	NA	NA
11742	NA	TBD	ventral_nerve_cord	acetylcholine	NA	ventral_nerve_cord_intrinsic	NA	ventral_nerve_cord_bilateral_interconnecting	INXXX073	NA	NA
11927	NA	21A	ventral_nerve_cord	acetylcholine	NA	ventral_nerve_cord_intrinsic	single_leg_neuromere	ventral_nerve_cord_ipsilateral_restricted	IN21A012	NA	NA
12005	NA	20A.22A	ventral_nerve_cord	acetylcholine	acetylcholine	ventral_nerve_cord_intrinsic	single_leg_neuromere	ventral_nerve_cord_ipsilateral_restricted	IN20A.22A001	NA	NA
12110	NA	04B	ventral_nerve_cord	acetylcholine	acetylcholine	ventral_nerve_cord_intrinsic	NA	ventral_nerve_cord_ipsilateral_restricted	IN04B007	NA	NA
12569	NA	19A	ventral_nerve_cord	acetylcholine	NA	ventral_nerve_cord_intrinsic	NA	ventral_nerve_cord_ipsilateral_interconnecting	IN19A040	NA	NA
12802	left_third_abdominal_nerve	TBD	ventral_nerve_cord	glutamate	NA	motor	abdomen_motor_neuron	NA	MNad14	NA	NA
12808	NA	20A.22A	ventral_nerve_cord	acetylcholine	acetylcholine	ventral_nerve_cord_intrinsic	single_leg_neuromere	ventral_nerve_cord_ipsilateral_restricted	IN20A.22A001	NA	NA
12875	NA	04B	ventral_nerve_cord	acetylcholine	acetylcholine	ventral_nerve_cord_intrinsic	single_leg_neuromere	ventral_nerve_cord_ipsilateral_restricted	IN04B008	NA	NA
13145	NA	19A	ventral_nerve_cord	gaba	gaba	ventral_nerve_cord_intrinsic	NA	ventral_nerve_cord_ipsilateral_restricted	IN19A036	NA	NA
13654	NA	13A	ventral_nerve_cord	gaba	gaba	ventral_nerve_cord_intrinsic	NA	ventral_nerve_cord_ipsilateral_restricted	IN13A030	NA	NA
13755	NA	TBD	ventral_nerve_cord	acetylcholine	NA	ventral_nerve_cord_intrinsic	NA	ventral_nerve_cord_ipsilateral_interconnecting	INXXX179	NA	NA
13781	NA	19A	ventral_nerve_cord	acetylcholine	NA	ventral_nerve_cord_intrinsic	sequential_leg_neuromeres	ventral_nerve_cord_ipsilateral_interconnecting	IN19A027	NA	NA
14084	NA	TBD	ventral_nerve_cord	acetylcholine	NA	ventral_nerve_cord_intrinsic	single_leg_neuromere	ventral_nerve_cord_ipsilateral_restricted	INXXX468	NA	NA
14333	NA	13A	ventral_nerve_cord	gaba	gaba	ventral_nerve_cord_intrinsic	single_leg_neuromere	ventral_nerve_cord_ipsilateral_restricted	IN13A020	NA	NA
14335	NA	03A	ventral_nerve_cord	acetylcholine	acetylcholine	ventral_nerve_cord_intrinsic	NA	ventral_nerve_cord_ipsilateral_restricted	IN03A025	NA	NA
14388	NA	TBD	ventral_nerve_cord	gaba	NA	ventral_nerve_cord_intrinsic	NA	ventral_nerve_cord_bilateral_interconnecting	INXXX199	NA	NA
14568	NA	TBD	ventral_nerve_cord	acetylcholine	NA	ventral_nerve_cord_intrinsic	NA	ventral_nerve_cord_bilateral_restricted	INXXX281	NA	NA
14673	NA	06A	ventral_nerve_cord	gaba	gaba	ventral_nerve_cord_intrinsic	NA	ventral_nerve_cord_bilateral_restricted	IN06A049	NA	NA
14909	NA	13A	ventral_nerve_cord	gaba	gaba	ventral_nerve_cord_intrinsic	single_leg_neuromere	ventral_nerve_cord_ipsilateral_restricted	IN13A018	NA	NA
15068	NA	19B	ventral_nerve_cord	acetylcholine	acetylcholine	ventral_nerve_cord_intrinsic	NA	ventral_nerve_cord_bilateral_restricted	IN19B050	NA	NA
15192	NA	12A	ventral_nerve_cord	acetylcholine	acetylcholine	ventral_nerve_cord_intrinsic	NA	ventral_nerve_cord_bilateral_interconnecting	IN12A039	NA	NA
15570	left_third_abdominal_nerve	NA	ventral_nerve_cord	acetylcholine	NA	sensory	multidendritic_neuron	abdominal_wall_multidendritic_neuron	SNxx19	gustatory	bitter
16368	NA	TBD	ventral_nerve_cord	gaba	NA	ventral_nerve_cord_intrinsic	NA	ventral_nerve_cord_ipsilateral_restricted	INXXX284	NA	NA
16699	NA	TBD	ventral_nerve_cord	glutamate	NA	ventral_nerve_cord_intrinsic	NA	ventral_nerve_cord_ipsilateral_interconnecting	INXXX294	NA	NA
