## Supplementary material for "Distributed control circuits across a brain-and-cord connectome": supplemental_data_3.csv (part 3 of 3)

bodyid	nerve	hemilineage	region	neurotransmitter_predicted	neurotransmitter_verified	super_class	cell_class	cell_sub_class	cell_type	cell_function	cell_function_detailed
16979	NA	03A	ventral_nerve_cord	acetylcholine	acetylcholine	ventral_nerve_cord_intrinsic	NA	ventral_nerve_cord_ipsilateral_restricted	IN03A036	NA	NA
17083	NA	TBD	ventral_nerve_cord	gaba	NA	ventral_nerve_cord_intrinsic	NA	ventral_nerve_cord_bilateral_restricted	INXXX377	NA	NA
17151	NA	06A	ventral_nerve_cord	gaba	gaba	ventral_nerve_cord_intrinsic	ventral_nerve_cord_centripetal	ventral_nerve_cord_bilateral_interconnecting	IN06A050	NA	NA
17289	NA	03A	ventral_nerve_cord	acetylcholine	acetylcholine	ventral_nerve_cord_intrinsic	NA	ventral_nerve_cord_ipsilateral_restricted	IN03A059	NA	NA
17391	left_third_abdominal_nerve	TBD	ventral_nerve_cord	glutamate	NA	motor	abdomen_motor_neuron	NA	MNad43	NA	NA
17850	NA	13A	ventral_nerve_cord	gaba	gaba	ventral_nerve_cord_intrinsic	NA	ventral_nerve_cord_ipsilateral_restricted	IN13A026	NA	NA
18498	NA	03A	ventral_nerve_cord	acetylcholine	acetylcholine	ventral_nerve_cord_intrinsic	NA	ventral_nerve_cord_ipsilateral_restricted	IN03A059	NA	NA
18789	NA	03B	ventral_nerve_cord	gaba	NA	ventral_nerve_cord_intrinsic	ventral_nerve_cord_dorsal	ventral_nerve_cord_ipsilateral_interconnecting	IN03B056	proprioception	NA
18858	NA	13A	ventral_nerve_cord	gaba	gaba	ventral_nerve_cord_intrinsic	NA	ventral_nerve_cord_ipsilateral_restricted	IN13A014	NA	NA
19074	left_metathoracic_leg_nerve	15B	ventral_nerve_cord	glutamate	glutamate	motor	leg_motor_neuron	hind_leg_motor_neuron	Acc. ti flexor MN	leg_motor	flex_femur_tibia_joint
19152	NA	04B	ventral_nerve_cord	acetylcholine	acetylcholine	ventral_nerve_cord_intrinsic	NA	ventral_nerve_cord_ipsilateral_restricted	IN04B042	NA	NA
19338	NA	03B	ventral_nerve_cord	gaba	NA	ventral_nerve_cord_intrinsic	ventral_nerve_cord_dorsal	ventral_nerve_cord_ipsilateral_interconnecting	IN03B049	NA	NA
19772	NA	04B	ventral_nerve_cord	acetylcholine	acetylcholine	ventral_nerve_cord_intrinsic	NA	ventral_nerve_cord_ipsilateral_restricted	IN04B075	NA	NA
19946	NA	04B	ventral_nerve_cord	acetylcholine	acetylcholine	ventral_nerve_cord_intrinsic	NA	ventral_nerve_cord_ipsilateral_restricted	IN04B074	NA	NA
21762	NA	TBD	ventral_nerve_cord	gaba	NA	ventral_nerve_cord_intrinsic	NA	ventral_nerve_cord_bilateral_restricted	INXXX335	NA	NA
21846	NA	19A	ventral_nerve_cord	gaba	gaba	ventral_nerve_cord_intrinsic	NA	ventral_nerve_cord_ipsilateral_restricted	IN19A047	proprioception	NA
22346	NA	TBD	ventral_nerve_cord	acetylcholine	NA	ventral_nerve_cord_intrinsic	NA	ventral_nerve_cord_bilateral_restricted	INXXX315	NA	NA
22491	NA	03B	ventral_nerve_cord	gaba	NA	ventral_nerve_cord_intrinsic	ventral_nerve_cord_dorsal	ventral_nerve_cord_ipsilateral_interconnecting	IN03B056	proprioception	NA
25025	NA	16B	ventral_nerve_cord	glutamate	glutamate	ventral_nerve_cord_intrinsic	NA	ventral_nerve_cord_ipsilateral_restricted	IN16B109	NA	NA
25104	NA	03B	ventral_nerve_cord	gaba	NA	ventral_nerve_cord_intrinsic	NA	ventral_nerve_cord_ipsilateral_restricted	IN03B079	tactile	NA
25136	NA	03B	ventral_nerve_cord	gaba	NA	ventral_nerve_cord_intrinsic	NA	ventral_nerve_cord_ipsilateral_restricted	IN03B079	tactile	NA
25649	left_third_abdominal_nerve	NA	ventral_nerve_cord	acetylcholine	NA	sensory	multidendritic_neuron	abdominal_wall_multidendritic_neuron	SNxx19	gustatory	bitter
25908	NA	16B	ventral_nerve_cord	glutamate	glutamate	ventral_nerve_cord_intrinsic	NA	ventral_nerve_cord_ipsilateral_restricted	IN16B111	proprioception	NA
25930	NA	16B	ventral_nerve_cord	glutamate	glutamate	ventral_nerve_cord_intrinsic	NA	ventral_nerve_cord_ipsilateral_restricted	IN16B111	proprioception	NA
32326	NA	03B	ventral_nerve_cord	gaba	NA	ventral_nerve_cord_intrinsic	NA	ventral_nerve_cord_ipsilateral_restricted	IN03B079	tactile	NA
152419	NA	03B	ventral_nerve_cord	gaba	NA	ventral_nerve_cord_intrinsic	NA	ventral_nerve_cord_ipsilateral_restricted	IN03B079	tactile	NA
154323	NA	TBD	ventral_nerve_cord	acetylcholine	NA	ventral_nerve_cord_intrinsic	NA	ventral_nerve_cord_bilateral_interconnecting	INXXX339	NA	NA
155337	NA	16B	ventral_nerve_cord	glutamate	glutamate	ventral_nerve_cord_intrinsic	NA	ventral_nerve_cord_ipsilateral_restricted	IN16B104	proprioception	NA
171364	NA	03A	ventral_nerve_cord	acetylcholine	acetylcholine	ventral_nerve_cord_intrinsic	NA	ventral_nerve_cord_ipsilateral_restricted	IN03A059	NA	NA
204275	NA	19A	ventral_nerve_cord	gaba	gaba	ventral_nerve_cord_intrinsic	ventral_nerve_cord_dorsal	ventral_nerve_cord_ipsilateral_interconnecting	IN19A026	NA	NA
12810	left_fourth_abdominal_nerve	TBD	ventral_nerve_cord	glutamate	NA	motor	abdomen_motor_neuron	NA	MNad14	NA	NA
13316	NA	TBD	ventral_nerve_cord	acetylcholine	NA	ventral_nerve_cord_intrinsic	NA	ventral_nerve_cord_bilateral_restricted	INXXX137	NA	NA
13547	left_fourth_abdominal_nerve	TBD	ventral_nerve_cord	glutamate	NA	motor	abdomen_motor_neuron	NA	MNad14	NA	NA
13671	left_fourth_abdominal_nerve	TBD	ventral_nerve_cord	glutamate	NA	motor	abdomen_motor_neuron	NA	MNad08	NA	NA
17179	left_fourth_abdominal_nerve	TBD	ventral_nerve_cord	unknown	NA	motor	abdomen_motor_neuron	NA	MNad05	NA	NA
17478	left_fourth_abdominal_nerve	NA	ventral_nerve_cord	acetylcholine	NA	sensory	orphan_neuron	abdomen_orphan_neuron	SNxx03	NA	NA
17700	left_fourth_abdominal_nerve	NA	ventral_nerve_cord	acetylcholine	NA	sensory	orphan_neuron	abdomen_orphan_neuron	SNxx01	NA	NA
20664	left_fourth_abdominal_nerve	NA	ventral_nerve_cord	acetylcholine	NA	sensory	orphan_neuron	abdomen_orphan_neuron	SNxx05	NA	NA
21299	left_fourth_abdominal_nerve	NA	ventral_nerve_cord	acetylcholine	NA	sensory	orphan_neuron	abdomen_orphan_neuron	SNxx05	NA	NA
21773	left_fourth_abdominal_nerve	NA	ventral_nerve_cord	acetylcholine	NA	sensory	multidendritic_neuron	abdomen_multidendritic_neuron	SNch01	putative_nociception	NA
22045	left_fourth_abdominal_nerve	NA	ventral_nerve_cord	acetylcholine	NA	sensory	multidendritic_neuron	abdomen_multidendritic_neuron	SNch01	putative_nociception	NA
22523	left_fourth_abdominal_nerve	NA	ventral_nerve_cord	acetylcholine	NA	sensory	orphan_neuron	abdomen_orphan_neuron	SNxx04	NA	NA
22682	left_fourth_abdominal_nerve	NA	ventral_nerve_cord	acetylcholine	NA	sensory	orphan_neuron	abdomen_orphan_neuron	SNxx05	NA	NA
23760	left_fourth_abdominal_nerve	NA	ventral_nerve_cord	acetylcholine	NA	sensory	orphan_neuron	abdomen_orphan_neuron	SNxx05	NA	NA
24503	left_fourth_abdominal_nerve	NA	ventral_nerve_cord	acetylcholine	NA	sensory	orphan_neuron	abdomen_orphan_neuron	SNxx03	NA	NA
26465	left_fourth_abdominal_nerve	NA	ventral_nerve_cord	acetylcholine	NA	sensory	orphan_neuron	abdomen_orphan_neuron	SNxx14	NA	NA
27056	left_fourth_abdominal_nerve	NA	ventral_nerve_cord	acetylcholine	NA	sensory	orphan_neuron	abdomen_orphan_neuron	SNxx01	NA	NA
28818	left_fourth_abdominal_nerve	NA	ventral_nerve_cord	gaba	NA	sensory	multidendritic_neuron	abdominal_wall_multidendritic_neuron	SNxx20	gustatory	bitter
30037	left_fourth_abdominal_nerve	NA	ventral_nerve_cord	acetylcholine	NA	sensory	orphan_neuron	abdomen_orphan_neuron	SNxx05	NA	NA
31760	left_fourth_abdominal_nerve	NA	ventral_nerve_cord	acetylcholine	NA	sensory	orphan_neuron	abdomen_orphan_neuron	SNxx14	NA	NA
156351	left_fourth_abdominal_nerve	NA	ventral_nerve_cord	acetylcholine	NA	sensory	orphan_neuron	abdomen_orphan_neuron	SNxx01	NA	NA
159173	left_fourth_abdominal_nerve	NA	ventral_nerve_cord	acetylcholine	NA	sensory	orphan_neuron	abdomen_orphan_neuron	SNxx03	NA	NA
177520	left_fourth_abdominal_nerve	NA	ventral_nerve_cord	acetylcholine	NA	sensory	orphan_neuron	abdomen_orphan_neuron	SNxx03	NA	NA
12903	NA	06A	ventral_nerve_cord	gaba	gaba	ventral_nerve_cord_intrinsic	NA	ventral_nerve_cord_bilateral_restricted	IN06A009	NA	NA
13478	right_dorsal_metathoracic_nerve	TBD	ventral_nerve_cord	glutamate	NA	motor	unknown_motor_neuron	NA	MNxm03	NA	NA
14641	NA	TBD	ventral_nerve_cord	glutamate	NA	ventral_nerve_cord_intrinsic	NA	ventral_nerve_cord_bilateral_restricted	INXXX295	NA	NA
18781	NA	06A	ventral_nerve_cord	gaba	gaba	ventral_nerve_cord_intrinsic	NA	ventral_nerve_cord_bilateral_restricted	IN06A051	NA	NA
24497	NA	07B	ventral_nerve_cord	acetylcholine	acetylcholine	ventral_nerve_cord_intrinsic	NA	ventral_nerve_cord_bilateral_interconnecting	IN07B092	NA	NA
27353	NA	06A	ventral_nerve_cord	gaba	gaba	ventral_nerve_cord_intrinsic	NA	ventral_nerve_cord_bilateral_restricted	IN06A129	NA	NA
29591	NA	07B	ventral_nerve_cord	acetylcholine	acetylcholine	ventral_nerve_cord_intrinsic	NA	ventral_nerve_cord_bilateral_restricted	IN07B096	proprioception	NA
29909	NA	06A	ventral_nerve_cord	gaba	gaba	ventral_nerve_cord_intrinsic	NA	ventral_nerve_cord_bilateral_restricted	IN06A132	proprioception	NA
31311	NA	06A	ventral_nerve_cord	gaba	gaba	ventral_nerve_cord_intrinsic	NA	ventral_nerve_cord_bilateral_restricted	IN06A135	proprioception	NA
31681	NA	06A	ventral_nerve_cord	gaba	gaba	ventral_nerve_cord_intrinsic	NA	ventral_nerve_cord_bilateral_restricted	IN06A132	proprioception	NA
31867	NA	07B	ventral_nerve_cord	acetylcholine	acetylcholine	ventral_nerve_cord_intrinsic	NA	ventral_nerve_cord_bilateral_interconnecting	IN07B094	NA	NA
35228	NA	06A	ventral_nerve_cord	gaba	gaba	ventral_nerve_cord_intrinsic	NA	ventral_nerve_cord_bilateral_restricted	IN06A110	NA	NA
152356	NA	06A	ventral_nerve_cord	gaba	gaba	ventral_nerve_cord_intrinsic	NA	ventral_nerve_cord_bilateral_restricted	IN06A110	NA	NA
155612	NA	06A	ventral_nerve_cord	gaba	gaba	ventral_nerve_cord_intrinsic	NA	ventral_nerve_cord_bilateral_restricted	IN06A108	NA	NA
164180	NA	06A	ventral_nerve_cord	gaba	gaba	ventral_nerve_cord_intrinsic	NA	ventral_nerve_cord_bilateral_restricted	IN06A129	NA	NA
15006	right_mesothoracic_leg_nerve	24B.25B	ventral_nerve_cord	acetylcholine	glutamate	motor	leg_motor_neuron	middle_leg_motor_neuron	Tr flexor MN	leg_motor	flex_coxa_trochanter_joint
15651	NA	19A	ventral_nerve_cord	gaba	gaba	ventral_nerve_cord_intrinsic	NA	ventral_nerve_cord_ipsilateral_restricted	IN19A071	NA	NA
16035	right_mesothoracic_leg_nerve	20B.21B.22B	ventral_nerve_cord	glutamate	NA	motor	leg_motor_neuron	middle_leg_motor_neuron	Sternal posterior rotator MN	leg_motor	move_coxa_posterior
18664	right_mesothoracic_leg_nerve	15B	ventral_nerve_cord	glutamate	glutamate	motor	leg_motor_neuron	middle_leg_motor_neuron	Acc. ti flexor MN	leg_motor	flex_femur_tibia_joint
18716	right_mesothoracic_leg_nerve	TBD	ventral_nerve_cord	glutamate	NA	motor	leg_motor_neuron	middle_leg_motor_neuron	Sternotrochanter MN	leg_motor	extend_coxa_trochanter_joint
19206	right_mesothoracic_leg_nerve	TBD	ventral_nerve_cord	glutamate	NA	motor	leg_motor_neuron	middle_leg_motor_neuron	Pleural remotor/abductor MN	leg_motor	move_coxa_posterior_lateral
24669	right_mesothoracic_leg_nerve	TBD	ventral_nerve_cord	glutamate	NA	motor	leg_motor_neuron	middle_leg_motor_neuron	Sternal anterior rotator MN	leg_motor	move_coxa_anterior
35950	right_mesothoracic_leg_nerve	15B	ventral_nerve_cord	glutamate	glutamate	motor	leg_motor_neuron	middle_leg_motor_neuron	MNml78	leg_motor	unknown_leg_movement
166337	right_mesothoracic_leg_nerve	TBD	ventral_nerve_cord	glutamate	NA	motor	leg_motor_neuron	middle_leg_motor_neuron	Pleural remotor/abductor MN	leg_motor	move_coxa_posterior_lateral
171948	right_mesothoracic_leg_nerve	24B.25B	ventral_nerve_cord	glutamate	glutamate	motor	leg_motor_neuron	middle_leg_motor_neuron	Tr flexor MN	leg_motor	flex_coxa_trochanter_joint
175327	right_mesothoracic_leg_nerve	17X	ventral_nerve_cord	glutamate	NA	motor	leg_motor_neuron	middle_leg_motor_neuron	Tergotr. MN	leg_motor	extend_coxa_trochanter_joint
12931	NA	17A	ventral_nerve_cord	acetylcholine	acetylcholine	ventral_nerve_cord_intrinsic	single_leg_neuromere	ventral_nerve_cord_ipsilateral_restricted	IN17A028	NA	NA
15590	NA	11A	ventral_nerve_cord	acetylcholine	acetylcholine	ventral_nerve_cord_intrinsic	NA	ventral_nerve_cord_ipsilateral_restricted	IN11A005	NA	NA
16762	NA	09A	ventral_nerve_cord	gaba	gaba	ventral_nerve_cord_intrinsic	NA	ventral_nerve_cord_bilateral_interconnecting	IN09A043	NA	NA
18455	NA	01A	ventral_nerve_cord	acetylcholine	acetylcholine	ventral_nerve_cord_intrinsic	NA	ventral_nerve_cord_bilateral_interconnecting	IN01A050	NA	NA
18806	NA	01A	ventral_nerve_cord	acetylcholine	acetylcholine	ventral_nerve_cord_intrinsic	NA	ventral_nerve_cord_contralateral_interconnecting	IN01A060	NA	NA
20655	NA	01A	ventral_nerve_cord	acetylcholine	acetylcholine	ventral_nerve_cord_intrinsic	NA	ventral_nerve_cord_contralateral_interconnecting	IN01A060	NA	NA
23305	NA	09A	ventral_nerve_cord	gaba	gaba	ventral_nerve_cord_intrinsic	NA	ventral_nerve_cord_bilateral_interconnecting	IN09A043	NA	NA
24701	NA	09A	ventral_nerve_cord	gaba	gaba	ventral_nerve_cord_intrinsic	NA	ventral_nerve_cord_bilateral_interconnecting	IN09A043	NA	NA
12340	NA	06B	ventral_nerve_cord	gaba	gaba	ventral_nerve_cord_intrinsic	single_leg_neuromere	ventral_nerve_cord_bilateral_restricted	IN06B029	NA	NA
13960	NA	11A	ventral_nerve_cord	glutamate	acetylcholine	ventral_nerve_cord_intrinsic	NA	ventral_nerve_cord_ipsilateral_interconnecting	IN11A019	NA	NA
15917	NA	11A	ventral_nerve_cord	glutamate	acetylcholine	ventral_nerve_cord_intrinsic	NA	ventral_nerve_cord_ipsilateral_interconnecting	IN11A019	NA	NA
16030	NA	21A	ventral_nerve_cord	glutamate	NA	ventral_nerve_cord_intrinsic	NA	ventral_nerve_cord_ipsilateral_interconnecting	IN21A025	NA	NA
19884	NA	12A	ventral_nerve_cord	glutamate	acetylcholine	ventral_nerve_cord_intrinsic	NA	ventral_nerve_cord_ipsilateral_interconnecting	IN12A054	NA	NA
20203	NA	08A	ventral_nerve_cord	glutamate	glutamate	ventral_nerve_cord_intrinsic	NA	ventral_nerve_cord_ipsilateral_restricted	IN08A023	NA	NA
21778	NA	11A	ventral_nerve_cord	acetylcholine	acetylcholine	ventral_nerve_cord_intrinsic	ventral_nerve_cord_dorsal	ventral_nerve_cord_ipsilateral_interconnecting	IN11A021	NA	NA
29035	NA	07B	neck_connective	acetylcholine	acetylcholine	ascending	ascending_neuron	NA	AN07B072	NA	NA
17144	right_prothoracic_chordotonal_nerve	NA	ventral_nerve_cord	acetylcholine	NA	sensory	chordotonal_organ_neuron	prothoracic_chordotonal_organ_neuron	SNpp17	proprioception	vibro_tactile
18587	right_prothoracic_chordotonal_nerve	NA	ventral_nerve_cord	acetylcholine	NA	sensory	chordotonal_organ_neuron	prothoracic_chordotonal_organ_neuron	SNpp17	proprioception	vibro_tactile
18598	right_prothoracic_chordotonal_nerve	NA	ventral_nerve_cord	acetylcholine	NA	sensory	chordotonal_organ_neuron	prothoracic_chordotonal_organ_neuron	SNpp17	proprioception	vibro_tactile
23547	right_prothoracic_chordotonal_nerve	NA	ventral_nerve_cord	acetylcholine	NA	sensory	chordotonal_organ_neuron	prothoracic_chordotonal_organ_neuron	SNpp17	proprioception	vibro_tactile
30760	right_prothoracic_chordotonal_nerve	NA	ventral_nerve_cord	acetylcholine	NA	sensory	chordotonal_organ_neuron	prothoracic_chordotonal_organ_neuron	SNpp22	proprioception	vibro_tactile
18031	NA	03B	ventral_nerve_cord	gaba	NA	ventral_nerve_cord_intrinsic	NA	ventral_nerve_cord_ipsilateral_interconnecting	IN03B055	NA	NA
19706	NA	03B	ventral_nerve_cord	gaba	NA	ventral_nerve_cord_intrinsic	NA	ventral_nerve_cord_ipsilateral_interconnecting	IN03B055	NA	NA
38070	NA	03B	ventral_nerve_cord	gaba	NA	ventral_nerve_cord_intrinsic	NA	ventral_nerve_cord_ipsilateral_interconnecting	IN03B083	NA	NA
101012	NA	03B	ventral_nerve_cord	gaba	NA	ventral_nerve_cord_intrinsic	NA	ventral_nerve_cord_ipsilateral_interconnecting	IN03B083	NA	NA
154708	NA	03B	ventral_nerve_cord	gaba	NA	ventral_nerve_cord_intrinsic	NA	ventral_nerve_cord_ipsilateral_interconnecting	IN03B083	NA	NA
17263	right_anterior_dorsal_mesothoracic_nerve	NA	ventral_nerve_cord	acetylcholine	NA	sensory	chordotonal_organ_neuron	wing_tegula_chordotonal_organ_neuron	SNpp07	proprioception	vibro_position
21423	right_anterior_dorsal_mesothoracic_nerve	NA	ventral_nerve_cord	acetylcholine	NA	sensory	campaniform_sensillum_neuron	wing_base_campaniform_sensillum_neuron	SNpp11	proprioception	mechanical_strain
26085	right_anterior_dorsal_mesothoracic_nerve	NA	neck_connective	acetylcholine	NA	sensory_ascending	campaniform_sensillum_neuron	wing_base_campaniform_sensillum_neuron	SApp18	proprioception	mechanical_strain
101766	right_anterior_dorsal_mesothoracic_nerve	NA	ventral_nerve_cord	acetylcholine	NA	sensory	campaniform_sensillum_neuron	wing_base_campaniform_sensillum_neuron	SNpp08	proprioception	mechanical_strain
17661	NA	12B	ventral_nerve_cord	gaba	gaba	ventral_nerve_cord_intrinsic	NA	ventral_nerve_cord_bilateral_restricted	IN12B081	NA	NA
25961	NA	12B	ventral_nerve_cord	gaba	gaba	ventral_nerve_cord_intrinsic	NA	ventral_nerve_cord_bilateral_restricted	IN12B035	NA	NA
101952	NA	23B	ventral_nerve_cord	acetylcholine	acetylcholine	ventral_nerve_cord_intrinsic	single_leg_neuromere	ventral_nerve_cord_bilateral_restricted	IN23B024	proprioception	NA
16037	NA	06B	ventral_nerve_cord	gaba	gaba	ventral_nerve_cord_intrinsic	NA	ventral_nerve_cord_bilateral_interconnecting	IN06B080	NA	NA
22206	NA	06B	ventral_nerve_cord	gaba	gaba	ventral_nerve_cord_intrinsic	NA	ventral_nerve_cord_bilateral_interconnecting	IN06B080	NA	NA
23968	NA	11A	ventral_nerve_cord	acetylcholine	acetylcholine	ventral_nerve_cord_intrinsic	NA	ventral_nerve_cord_bilateral_interconnecting	IN11A044	NA	NA
31597	NA	06B	ventral_nerve_cord	gaba	gaba	ventral_nerve_cord_intrinsic	NA	ventral_nerve_cord_bilateral_interconnecting	IN06B063	NA	NA
18647	NA	06A	ventral_nerve_cord	gaba	gaba	ventral_nerve_cord_intrinsic	NA	ventral_nerve_cord_bilateral_interconnecting	IN06A059	NA	NA
19663	NA	06A	ventral_nerve_cord	gaba	gaba	ventral_nerve_cord_intrinsic	NA	ventral_nerve_cord_bilateral_interconnecting	IN06A059	NA	NA
23250	NA	06A	ventral_nerve_cord	gaba	gaba	ventral_nerve_cord_intrinsic	NA	ventral_nerve_cord_bilateral_interconnecting	IN06A059	NA	NA
25621	NA	23B	ventral_nerve_cord	acetylcholine	acetylcholine	ventral_nerve_cord_intrinsic	single_leg_neuromere	ventral_nerve_cord_bilateral_restricted	IN23B087	NA	NA
26187	NA	19A	ventral_nerve_cord	gaba	gaba	ventral_nerve_cord_intrinsic	ventral_nerve_cord_centripetal	ventral_nerve_cord_ipsilateral_interconnecting	IN19A093	NA	NA
158471	NA	09B	ventral_nerve_cord	glutamate	glutamate	ventral_nerve_cord_intrinsic	NA	ventral_nerve_cord_bilateral_interconnecting	IN09B049	NA	NA
14707	NA	06A	ventral_nerve_cord	gaba	gaba	ventral_nerve_cord_intrinsic	NA	ventral_nerve_cord_bilateral_interconnecting	IN06A024	NA	NA
28833	NA	07B	ventral_nerve_cord	acetylcholine	acetylcholine	ventral_nerve_cord_intrinsic	NA	ventral_nerve_cord_bilateral_interconnecting	IN07B077	NA	NA
153245	NA	07B	ventral_nerve_cord	acetylcholine	acetylcholine	ventral_nerve_cord_intrinsic	NA	ventral_nerve_cord_bilateral_interconnecting	IN07B077	NA	NA
19789	NA	01A	ventral_nerve_cord	acetylcholine	acetylcholine	ventral_nerve_cord_intrinsic	NA	ventral_nerve_cord_bilateral_interconnecting	IN01A062	NA	NA
23078	NA	01A	ventral_nerve_cord	acetylcholine	acetylcholine	ventral_nerve_cord_intrinsic	NA	ventral_nerve_cord_bilateral_interconnecting	IN01A070	NA	NA
23614	NA	01A	ventral_nerve_cord	acetylcholine	acetylcholine	ventral_nerve_cord_intrinsic	NA	ventral_nerve_cord_bilateral_interconnecting	IN01A062	NA	NA
15957	NA	00A	ventral_nerve_cord	gaba	gaba	ventral_nerve_cord_intrinsic	NA	ventral_nerve_cord_bilateral_interconnecting	IN00A034	NA	NA
16484	NA	11A	ventral_nerve_cord	acetylcholine	acetylcholine	ventral_nerve_cord_intrinsic	NA	ventral_nerve_cord_bilateral_interconnecting	IN11A009	NA	NA
30716	NA	11A	ventral_nerve_cord	acetylcholine	acetylcholine	ventral_nerve_cord_intrinsic	NA	ventral_nerve_cord_bilateral_interconnecting	IN11A008	NA	NA
14922	NA	12A	ventral_nerve_cord	acetylcholine	acetylcholine	ventral_nerve_cord_intrinsic	NA	ventral_nerve_cord_bilateral_interconnecting	IN12A026	NA	NA
27749	NA	05B	ventral_nerve_cord	gaba	gaba	ventral_nerve_cord_intrinsic	NA	ventral_nerve_cord_bilateral_interconnecting	IN05B091	NA	NA
11074	NA	TBD	ventral_nerve_cord	gaba	NA	ventral_nerve_cord_intrinsic	NA	ventral_nerve_cord_bilateral_interconnecting	INXXX031	NA	NA
12156	NA	02A	ventral_nerve_cord	glutamate	glutamate	ventral_nerve_cord_intrinsic	NA	ventral_nerve_cord_bilateral_interconnecting	IN02A006	NA	NA
31121	NA	12A	ventral_nerve_cord	glutamate	acetylcholine	ventral_nerve_cord_intrinsic	NA	ventral_nerve_cord_bilateral_interconnecting	IN12A054	NA	NA
31880	NA	12A	ventral_nerve_cord	acetylcholine	acetylcholine	ventral_nerve_cord_intrinsic	NA	ventral_nerve_cord_bilateral_interconnecting	IN12A057	NA	NA
10669	left_anterior_dorsal_mesothoracic_nerve	16B	ventral_nerve_cord	unknown	NA	motor	wing_motor_neuron	wing_power_motor_neuron	DVMn 1a-c	wing_power	NA
12330	left_anterior_dorsal_mesothoracic_nerve	16B	ventral_nerve_cord	glutamate	glutamate	motor	wing_motor_neuron	wing_power_motor_neuron	DVMn 1a-c	wing_power	NA
12092	NA	06B	ventral_nerve_cord	gaba	gaba	ventral_nerve_cord_intrinsic	NA	ventral_nerve_cord_bilateral_interconnecting	IN06B013	NA	NA
23800	NA	06B	ventral_nerve_cord	gaba	gaba	ventral_nerve_cord_intrinsic	NA	ventral_nerve_cord_bilateral_restricted	IN06B079	proprioception	NA
20538	NA	NA	neck_connective	acetylcholine	NA	descending	descending_neuron	NA	DNxl085	NA	NA
23111	NA	18B	ventral_nerve_cord	acetylcholine	acetylcholine	ventral_nerve_cord_intrinsic	NA	ventral_nerve_cord_bilateral_interconnecting	IN18B049	NA	NA
25295	NA	18B	ventral_nerve_cord	acetylcholine	acetylcholine	ventral_nerve_cord_intrinsic	NA	ventral_nerve_cord_bilateral_interconnecting	IN18B052	NA	NA
19384	right_third_abdominal_nerve	NA	ventral_nerve_cord	acetylcholine	NA	sensory	chordotonal_organ_neuron	wheelers_chordotonal_organ_neuron	SNpp02	proprioception	vibro_tactile
25549	right_third_abdominal_nerve	NA	ventral_nerve_cord	acetylcholine	NA	sensory	chordotonal_organ_neuron	wheelers_chordotonal_organ_neuron	SNpp02	proprioception	vibro_tactile
26096	NA	06B	ventral_nerve_cord	gaba	gaba	ventral_nerve_cord_intrinsic	NA	ventral_nerve_cord_bilateral_interconnecting	IN06B066	proprioception	NA
10131	left_anterior_dorsal_mesothoracic_nerve	16B	ventral_nerve_cord	glutamate	glutamate	motor	wing_motor_neuron	wing_steering_motor_neuron	b2 MN	wing_steering	phasic_wing_steering
21755	NA	03B	ventral_nerve_cord	gaba	NA	ventral_nerve_cord_intrinsic	NA	ventral_nerve_cord_ipsilateral_interconnecting	IN03B082	NA	NA
10614	left_mesothoracic_accessory_nerve	03B	ventral_nerve_cord	glutamate	NA	motor	wing_motor_neuron	wing_steering_motor_neuron	iii1 MN	wing_steering	phasic_wing_steering
24616	NA	00A	ventral_nerve_cord	gaba	gaba	ventral_nerve_cord_intrinsic	NA	ventral_nerve_cord_bilateral_interconnecting	IN00A051	NA	NA
23561	NA	11A	ventral_nerve_cord	acetylcholine	acetylcholine	ventral_nerve_cord_intrinsic	NA	ventral_nerve_cord_ipsilateral_interconnecting	IN11A034	NA	NA
10171	NA	03B	ventral_nerve_cord	glutamate	NA	ventral_nerve_cord_intrinsic	NA	ventral_nerve_cord_bilateral_interconnecting	IN03B005	NA	NA
19458	NA	11A	ventral_nerve_cord	acetylcholine	acetylcholine	ventral_nerve_cord_intrinsic	ventral_nerve_cord_dorsal	ventral_nerve_cord_bilateral_interconnecting	IN11A021	NA	NA
10159	NA	05B	neck_connective	gaba	gaba	ascending	ascending_neuron	NA	AN05B005	NA	NA
13063	NA	08B	neck_connective	acetylcholine	acetylcholine	ascending	ascending_neuron	NA	AN08B023	NA	NA
13687	NA	09B	neck_connective	acetylcholine	NA	ascending	ascending_neuron	NA	AN09B017	NA	NA
28229	NA	06B	ventral_nerve_cord	glutamate	gaba	ventral_nerve_cord_intrinsic	ventral_nerve_cord_centrifugal	ventral_nerve_cord_bilateral_interconnecting	IN06B035	NA	NA
23124	NA	06A	ventral_nerve_cord	gaba	gaba	ventral_nerve_cord_intrinsic	NA	ventral_nerve_cord_bilateral_interconnecting	IN06A103	NA	NA
10270	left_anterior_dorsal_mesothoracic_nerve	16B	ventral_nerve_cord	gaba	NA	motor	wing_motor_neuron	wing_tension_motor_neuron	tp2 MN	wing_tension	NA
15092	NA	01A	ventral_nerve_cord	acetylcholine	acetylcholine	ventral_nerve_cord_intrinsic	NA	ventral_nerve_cord_bilateral_interconnecting	IN01A020	NA	NA
23330	NA	17A	ventral_nerve_cord	acetylcholine	acetylcholine	ventral_nerve_cord_intrinsic	NA	ventral_nerve_cord_bilateral_interconnecting	IN17A119	NA	NA
22114	NA	09B	ventral_nerve_cord	glutamate	glutamate	ventral_nerve_cord_intrinsic	NA	ventral_nerve_cord_bilateral_interconnecting	IN09B047	NA	NA
13697	NA	05B	neck_connective	acetylcholine	NA	ascending	ascending_neuron	NA	AN05B104	NA	NA
10838	NA	10B	ventral_nerve_cord	acetylcholine	acetylcholine	ventral_nerve_cord_intrinsic	NA	ventral_nerve_cord_bilateral_interconnecting	IN10B004	NA	NA
23667	NA	23B	ventral_nerve_cord	acetylcholine	acetylcholine	ventral_nerve_cord_intrinsic	NA	ventral_nerve_cord_bilateral_restricted	IN23B067	NA	NA
15823	left_dorsal_prothoracic_nerve	21X	ventral_nerve_cord	glutamate	NA	visceral_circulatory	ventral_nerve_cord_neurosecretory_cell	prothorax_neurosecretory_cell	EN21X001	NA	NA
27125	NA	SMPpv2_dorsal	neck_connective	acetylcholine	NA	descending	descending_neuron	NA	DNp23	NA	NA
27881	NA	23B	ventral_nerve_cord	acetylcholine	acetylcholine	ventral_nerve_cord_intrinsic	ventral_nerve_cord_centripetal	ventral_nerve_cord_bilateral_interconnecting	IN23B086	NA	NA
29727	NA	10B	ventral_nerve_cord	acetylcholine	acetylcholine	ventral_nerve_cord_intrinsic	NA	ventral_nerve_cord_bilateral_interconnecting	IN10B042	proprioception	NA
31415128801	right_mesothoracic_leg_nerve	NA	ventral_nerve_cord	glutamate	acetylcholine	sensory	chordotonal_organ_neuron	middle_leg_club_chordotonal_organ_neuron	SApp23	proprioception	vibro_tactile
172996	NA	09A	ventral_nerve_cord	gaba	gaba	ventral_nerve_cord_intrinsic	single_leg_neuromere	ventral_nerve_cord_bilateral_restricted	IN09A093	NA	NA
27583	NA	05B	ventral_nerve_cord	gaba	gaba	ventral_nerve_cord_intrinsic	NA	ventral_nerve_cord_bilateral_restricted	IN05B088	NA	NA
27101	NA	10B	neck_connective	acetylcholine	acetylcholine	ascending	ascending_neuron	NA	AN10B046	NA	NA
21361	NA	05B	neck_connective	gaba	gaba	ascending	ascending_neuron	NA	AN05B059	NA	NA
37266	right_posterior_dorsal_mesothoracic_nerve	NA	ventral_nerve_cord	acetylcholine	NA	sensory	bristle_neuron	thorax_bristle_neuron	SNta09	tactile	NA
15523	left_first_abdominal_nerve	08A	ventral_nerve_cord	glutamate	glutamate	motor	abdomen_motor_neuron	NA	MNad28	NA	NA
19093	NA	05B	ventral_nerve_cord	gaba	gaba	ventral_nerve_cord_intrinsic	NA	ventral_nerve_cord_bilateral_interconnecting	IN05B066	NA	NA
16878	NA	06B	ventral_nerve_cord	gaba	gaba	ventral_nerve_cord_intrinsic	NA	ventral_nerve_cord_bilateral_interconnecting	IN06B054	NA	NA
18241	NA	TBD	ventral_nerve_cord	gaba	NA	ventral_nerve_cord_intrinsic	NA	ventral_nerve_cord_bilateral_interconnecting	INXXX233	NA	NA
11546	NA	27X	ventral_nerve_cord	glutamate	FMRFa	visceral_circulatory	ventral_nerve_cord_neurosecretory_cell	neurohemal_complex_neurosecretory_cell	EN27X010	myomodulation; energy_metabolism	FMRFa
154930	NA	23B	ventral_nerve_cord	acetylcholine	acetylcholine	ventral_nerve_cord_intrinsic	ventral_nerve_cord_centripetal	ventral_nerve_cord_bilateral_interconnecting	IN23B071	proprioception	NA
17045	NA	TBD	ventral_nerve_cord	acetylcholine	NA	ventral_nerve_cord_intrinsic	NA	ventral_nerve_cord_bilateral_interconnecting	INXXX241	NA	NA
12574	NA	NA	neck_connective	gaba	NA	descending	descending_neuron	NA	DNg66	NA	NA
12757	NA	TBD	ventral_nerve_cord	acetylcholine	NA	ventral_nerve_cord_intrinsic	NA	ventral_nerve_cord_bilateral_interconnecting	INXXX100	NA	NA
14776	NA	17A	ventral_nerve_cord	acetylcholine	acetylcholine	ventral_nerve_cord_intrinsic	NA	ventral_nerve_cord_ipsilateral_interconnecting	IN17A063	NA	NA
24442	NA	19B	ventral_nerve_cord	acetylcholine	acetylcholine	ventral_nerve_cord_intrinsic	NA	ventral_nerve_cord_bilateral_restricted	IN19B086	NA	NA
101942	NA	06B	ventral_nerve_cord	gaba	gaba	ventral_nerve_cord_intrinsic	ventral_nerve_cord_serially_convergent	ventral_nerve_cord_bilateral_interconnecting	IN06B015	NA	NA
15889	right_anterior_dorsal_mesothoracic_nerve	NA	ventral_nerve_cord	acetylcholine	NA	sensory	chordotonal_organ_neuron	wing_tegula_chordotonal_organ_neuron	SNpp07	proprioception	vibro_position
22460	NA	11A	ventral_nerve_cord	acetylcholine	acetylcholine	ventral_nerve_cord_intrinsic	ventral_nerve_cord_dorsal	ventral_nerve_cord_bilateral_interconnecting	IN11A021	NA	NA
11585	right_second_abdominal_nerve	TBD	ventral_nerve_cord	glutamate	dh44;leucokinin	visceral_circulatory	ventral_nerve_cord_neurosecretory_cell	abdomen_neurosecretory_cell	MNad18	diuresis; stress_tolerance; pain_threshold	Dh44; Lk
11644	NA	06A	ventral_nerve_cord	gaba	gaba	ventral_nerve_cord_intrinsic	ventral_nerve_cord_dorsal	ventral_nerve_cord_bilateral_interconnecting	IN06A003	NA	NA
15101	NA	03B	ventral_nerve_cord	glutamate	NA	ventral_nerve_cord_intrinsic	NA	ventral_nerve_cord_bilateral_interconnecting	IN03B086	NA	NA
22684	NA	03B	ventral_nerve_cord	gaba	NA	ventral_nerve_cord_intrinsic	NA	ventral_nerve_cord_bilateral_interconnecting	IN03B086	NA	NA
22804	NA	03B	ventral_nerve_cord	glutamate	NA	ventral_nerve_cord_intrinsic	NA	ventral_nerve_cord_bilateral_interconnecting	IN03B086	NA	NA
23719	NA	03B	ventral_nerve_cord	glutamate	NA	ventral_nerve_cord_intrinsic	NA	ventral_nerve_cord_bilateral_interconnecting	IN03B081	NA	NA
24122	NA	03B	ventral_nerve_cord	glutamate	NA	ventral_nerve_cord_intrinsic	NA	ventral_nerve_cord_bilateral_interconnecting	IN03B086	NA	NA
24632	NA	03B	ventral_nerve_cord	gaba	NA	ventral_nerve_cord_intrinsic	NA	ventral_nerve_cord_bilateral_interconnecting	IN03B086	NA	NA
24726	NA	03B	ventral_nerve_cord	gaba	NA	ventral_nerve_cord_intrinsic	NA	ventral_nerve_cord_bilateral_interconnecting	IN03B086	NA	NA
24957	NA	03B	ventral_nerve_cord	gaba	NA	ventral_nerve_cord_intrinsic	NA	ventral_nerve_cord_bilateral_interconnecting	IN03B090	NA	NA
25039	NA	03B	ventral_nerve_cord	glutamate	NA	ventral_nerve_cord_intrinsic	NA	ventral_nerve_cord_bilateral_interconnecting	IN03B086	NA	NA
25574	NA	03B	ventral_nerve_cord	gaba	NA	ventral_nerve_cord_intrinsic	NA	ventral_nerve_cord_bilateral_interconnecting	IN03B086	NA	NA
26016	NA	03B	ventral_nerve_cord	glutamate	NA	ventral_nerve_cord_intrinsic	NA	ventral_nerve_cord_bilateral_interconnecting	IN03B086	NA	NA
26486	NA	03B	ventral_nerve_cord	glutamate	NA	ventral_nerve_cord_intrinsic	NA	ventral_nerve_cord_bilateral_interconnecting	IN03B081	NA	NA
27030	NA	03B	ventral_nerve_cord	glutamate	NA	ventral_nerve_cord_intrinsic	NA	ventral_nerve_cord_bilateral_interconnecting	IN03B081	NA	NA
27675	NA	03B	ventral_nerve_cord	glutamate	NA	ventral_nerve_cord_intrinsic	NA	ventral_nerve_cord_bilateral_interconnecting	IN03B086	NA	NA
27761	NA	03B	ventral_nerve_cord	gaba	NA	ventral_nerve_cord_intrinsic	NA	ventral_nerve_cord_bilateral_interconnecting	IN03B089	NA	NA
30128	NA	03B	ventral_nerve_cord	gaba	NA	ventral_nerve_cord_intrinsic	NA	ventral_nerve_cord_bilateral_interconnecting	IN03B089	NA	NA
103326	NA	03B	ventral_nerve_cord	gaba	NA	ventral_nerve_cord_intrinsic	NA	ventral_nerve_cord_bilateral_interconnecting	IN03B089	NA	NA
152398	NA	03B	ventral_nerve_cord	gaba	NA	ventral_nerve_cord_intrinsic	NA	ventral_nerve_cord_bilateral_interconnecting	IN03B086	NA	NA
154687	NA	03B	ventral_nerve_cord	glutamate	NA	ventral_nerve_cord_intrinsic	NA	ventral_nerve_cord_bilateral_interconnecting	IN03B086	NA	NA
157266	NA	03B	ventral_nerve_cord	glutamate	NA	ventral_nerve_cord_intrinsic	NA	ventral_nerve_cord_bilateral_interconnecting	IN03B086	NA	NA
159799	NA	03B	ventral_nerve_cord	glutamate	NA	ventral_nerve_cord_intrinsic	NA	ventral_nerve_cord_bilateral_interconnecting	IN03B086	NA	NA
160316	NA	03B	ventral_nerve_cord	gaba	NA	ventral_nerve_cord_intrinsic	NA	ventral_nerve_cord_bilateral_interconnecting	IN03B089	NA	NA
23038	NA	09A	ventral_nerve_cord	gaba	gaba	ventral_nerve_cord_intrinsic	NA	ventral_nerve_cord_ipsilateral_interconnecting	IN09A067	NA	NA
23514	NA	09A	ventral_nerve_cord	gaba	gaba	ventral_nerve_cord_intrinsic	single_leg_neuromere	ventral_nerve_cord_ipsilateral_interconnecting	IN09A073	NA	NA
24314	NA	09A	ventral_nerve_cord	gaba	gaba	ventral_nerve_cord_intrinsic	NA	ventral_nerve_cord_ipsilateral_interconnecting	IN09A041	NA	NA
27484	right_mesothoracic_leg_nerve	NA	ventral_nerve_cord	acetylcholine	acetylcholine	sensory	chordotonal_organ_neuron	middle_leg_club_chordotonal_organ_neuron	SNpp56	proprioception	vibro_tactile
62254	right_mesothoracic_leg_nerve	NA	ventral_nerve_cord	glutamate	acetylcholine	sensory	chordotonal_organ_neuron	middle_leg_club_chordotonal_organ_neuron	SNpp60	proprioception	vibro_tactile
18547	NA	19B	neck_connective	acetylcholine	acetylcholine	ascending	ascending_neuron	NA	AN19B065	NA	NA
21686	NA	19B	neck_connective	acetylcholine	acetylcholine	ascending	ascending_neuron	NA	AN19B079	NA	NA
28909	NA	19B	neck_connective	acetylcholine	acetylcholine	ascending	ascending_neuron	NA	AN19B101	NA	NA
157414	NA	19B	neck_connective	acetylcholine	acetylcholine	ascending	ascending_neuron	NA	AN19B101	NA	NA
14134	NA	04B	ventral_nerve_cord	acetylcholine	acetylcholine	ventral_nerve_cord_intrinsic	NA	ventral_nerve_cord_bilateral_restricted	IN04B012	NA	NA
16989	NA	07B	ventral_nerve_cord	acetylcholine	acetylcholine	ventral_nerve_cord_intrinsic	NA	ventral_nerve_cord_bilateral_interconnecting	IN07B080	NA	NA
17787	NA	01A	ventral_nerve_cord	acetylcholine	acetylcholine	ventral_nerve_cord_intrinsic	NA	ventral_nerve_cord_bilateral_restricted	IN01A076	NA	NA
22590	NA	12B	ventral_nerve_cord	gaba	gaba	ventral_nerve_cord_intrinsic	NA	ventral_nerve_cord_bilateral_interconnecting	IN12B063	NA	NA
23735	NA	01A	ventral_nerve_cord	acetylcholine	acetylcholine	ventral_nerve_cord_intrinsic	NA	ventral_nerve_cord_bilateral_restricted	IN01A073	NA	NA
24378	NA	01A	ventral_nerve_cord	acetylcholine	acetylcholine	ventral_nerve_cord_intrinsic	NA	ventral_nerve_cord_bilateral_interconnecting	IN01A073	NA	NA
25689	NA	07B	ventral_nerve_cord	acetylcholine	acetylcholine	ventral_nerve_cord_intrinsic	NA	ventral_nerve_cord_bilateral_interconnecting	IN07B080	NA	NA
166514	NA	01A	ventral_nerve_cord	acetylcholine	acetylcholine	ventral_nerve_cord_intrinsic	NA	ventral_nerve_cord_bilateral_restricted	IN01A076	NA	NA
171511	NA	12B	ventral_nerve_cord	gaba	gaba	ventral_nerve_cord_intrinsic	NA	ventral_nerve_cord_bilateral_interconnecting	IN12B063	NA	NA
10864	NA	02A	ventral_nerve_cord	glutamate	glutamate	ventral_nerve_cord_intrinsic	NA	ventral_nerve_cord_bilateral_interconnecting	IN02A004	NA	NA
11086	NA	03A	ventral_nerve_cord	acetylcholine	acetylcholine	ventral_nerve_cord_intrinsic	NA	ventral_nerve_cord_ipsilateral_interconnecting	IN03A003	NA	NA
11674	NA	12A	ventral_nerve_cord	acetylcholine	acetylcholine	ventral_nerve_cord_intrinsic	NA	ventral_nerve_cord_ipsilateral_interconnecting	IN12A010	NA	NA
12277	NA	03A	ventral_nerve_cord	acetylcholine	acetylcholine	ventral_nerve_cord_intrinsic	NA	ventral_nerve_cord_ipsilateral_interconnecting	IN03A011	NA	NA
14869	NA	11B	ventral_nerve_cord	gaba	gaba	ventral_nerve_cord_intrinsic	NA	ventral_nerve_cord_ipsilateral_interconnecting	IN11B005	NA	NA
21389	NA	17A	ventral_nerve_cord	acetylcholine	acetylcholine	ventral_nerve_cord_intrinsic	NA	ventral_nerve_cord_ipsilateral_interconnecting	IN17A102	NA	NA
166267	NA	06B	ventral_nerve_cord	gaba	gaba	ventral_nerve_cord_intrinsic	NA	ventral_nerve_cord_contralateral_interconnecting	IN06B047	NA	NA
19938	NA	03B	ventral_nerve_cord	gaba	NA	ventral_nerve_cord_intrinsic	NA	ventral_nerve_cord_ipsilateral_restricted	IN03B064	proprioception	NA
21032	NA	03B	ventral_nerve_cord	gaba	NA	ventral_nerve_cord_intrinsic	NA	ventral_nerve_cord_ipsilateral_restricted	IN03B064	proprioception	NA
22846	NA	03B	ventral_nerve_cord	gaba	NA	ventral_nerve_cord_intrinsic	NA	ventral_nerve_cord_ipsilateral_restricted	IN03B077	NA	NA
31548	NA	03B	ventral_nerve_cord	gaba	NA	ventral_nerve_cord_intrinsic	NA	ventral_nerve_cord_bilateral_interconnecting	IN03B089	NA	NA
34728	NA	03B	ventral_nerve_cord	gaba	NA	ventral_nerve_cord_intrinsic	NA	ventral_nerve_cord_bilateral_interconnecting	IN03B089	NA	NA
11037	NA	09A	ventral_nerve_cord	gaba	gaba	ventral_nerve_cord_intrinsic	single_leg_neuromere	ventral_nerve_cord_ipsilateral_restricted	IN09A076	NA	NA
11925	NA	09A	ventral_nerve_cord	gaba	gaba	ventral_nerve_cord_intrinsic	single_leg_neuromere	ventral_nerve_cord_ipsilateral_restricted	IN09A006	NA	NA
12205	NA	17A	ventral_nerve_cord	acetylcholine	acetylcholine	ventral_nerve_cord_intrinsic	single_leg_neuromere	ventral_nerve_cord_ipsilateral_restricted	IN17A022	NA	NA
12354	NA	06B	ventral_nerve_cord	gaba	gaba	ventral_nerve_cord_intrinsic	single_leg_neuromere	ventral_nerve_cord_bilateral_restricted	IN06B029	NA	NA
12929	NA	12B	ventral_nerve_cord	gaba	gaba	ventral_nerve_cord_intrinsic	single_leg_neuromere	ventral_nerve_cord_bilateral_restricted	IN12B012	NA	NA
13119	NA	13A	ventral_nerve_cord	gaba	gaba	ventral_nerve_cord_intrinsic	single_leg_neuromere	ventral_nerve_cord_bilateral_restricted	IN13A019	NA	NA
13358	NA	06B	ventral_nerve_cord	gaba	gaba	ventral_nerve_cord_intrinsic	single_leg_neuromere	ventral_nerve_cord_bilateral_restricted	IN06B029	NA	NA
13850	NA	13A	ventral_nerve_cord	gaba	gaba	ventral_nerve_cord_intrinsic	single_leg_neuromere	ventral_nerve_cord_ipsilateral_restricted	IN13A020	NA	NA
13869	NA	14A	ventral_nerve_cord	glutamate	NA	ventral_nerve_cord_intrinsic	NA	ventral_nerve_cord_contralateral_restricted	IN14A066	NA	NA
14046	NA	03A	ventral_nerve_cord	acetylcholine	acetylcholine	ventral_nerve_cord_intrinsic	single_leg_neuromere	ventral_nerve_cord_ipsilateral_restricted	IN03A020	NA	NA
14069	left_prothoracic_leg_nerve	15B	ventral_nerve_cord	glutamate	glutamate	motor	leg_motor_neuron	front_leg_motor_neuron	ltm MN	leg_motor	pull_long_tendon
14193	NA	03A	ventral_nerve_cord	acetylcholine	acetylcholine	ventral_nerve_cord_intrinsic	NA	ventral_nerve_cord_ipsilateral_restricted	IN03A022	NA	NA
15097	NA	20A.22A	ventral_nerve_cord	acetylcholine	acetylcholine	ventral_nerve_cord_intrinsic	NA	ventral_nerve_cord_ipsilateral_restricted	IN20A.22A009	NA	NA
15818	left_prothoracic_leg_nerve	15B	ventral_nerve_cord	glutamate	glutamate	motor	leg_motor_neuron	front_leg_motor_neuron	ltm2-femur MN	leg_motor	pull_long_tendon
15963	NA	19A	ventral_nerve_cord	gaba	gaba	ventral_nerve_cord_intrinsic	NA	ventral_nerve_cord_ipsilateral_interconnecting	IN19A117	proprioception	NA
16704	NA	03A	ventral_nerve_cord	acetylcholine	acetylcholine	ventral_nerve_cord_intrinsic	NA	ventral_nerve_cord_ipsilateral_restricted	IN03A069	NA	NA
16811	NA	13A	ventral_nerve_cord	gaba	gaba	ventral_nerve_cord_intrinsic	NA	ventral_nerve_cord_ipsilateral_restricted	IN13A027	NA	NA
17186	NA	03A	ventral_nerve_cord	acetylcholine	acetylcholine	ventral_nerve_cord_intrinsic	NA	ventral_nerve_cord_ipsilateral_restricted	IN03A049	NA	NA
17300	NA	13A	ventral_nerve_cord	gaba	gaba	ventral_nerve_cord_intrinsic	NA	ventral_nerve_cord_ipsilateral_restricted	IN13A027	NA	NA
17373	NA	03A	ventral_nerve_cord	acetylcholine	acetylcholine	ventral_nerve_cord_intrinsic	NA	ventral_nerve_cord_ipsilateral_restricted	IN03A069	NA	NA
17523	NA	12B	ventral_nerve_cord	gaba	gaba	ventral_nerve_cord_intrinsic	single_leg_neuromere	ventral_nerve_cord_bilateral_restricted	IN12B023	NA	NA
17731	NA	13A	ventral_nerve_cord	gaba	gaba	ventral_nerve_cord_intrinsic	NA	ventral_nerve_cord_ipsilateral_restricted	IN13A051	NA	NA
17741	NA	03A	ventral_nerve_cord	acetylcholine	acetylcholine	ventral_nerve_cord_intrinsic	NA	ventral_nerve_cord_ipsilateral_restricted	IN03A023	NA	NA
17746	NA	23B	ventral_nerve_cord	acetylcholine	acetylcholine	ventral_nerve_cord_intrinsic	ventral_nerve_cord_serially_convergent	ventral_nerve_cord_bilateral_interconnecting	IN23B023	tactile	NA
17790	NA	12B	ventral_nerve_cord	gaba	gaba	ventral_nerve_cord_intrinsic	single_leg_neuromere	ventral_nerve_cord_contralateral_restricted	IN12B027	NA	NA
18592	NA	13A	ventral_nerve_cord	gaba	gaba	ventral_nerve_cord_intrinsic	NA	ventral_nerve_cord_ipsilateral_restricted	IN13A063	NA	NA
19073	NA	01A	ventral_nerve_cord	acetylcholine	acetylcholine	ventral_nerve_cord_intrinsic	NA	ventral_nerve_cord_contralateral_restricted	IN01A063	NA	NA
19173	NA	21A	ventral_nerve_cord	glutamate	NA	ventral_nerve_cord_intrinsic	single_leg_neuromere	ventral_nerve_cord_bilateral_restricted	IN21A028	NA	NA
19249	NA	03A	ventral_nerve_cord	acetylcholine	acetylcholine	ventral_nerve_cord_intrinsic	NA	ventral_nerve_cord_ipsilateral_restricted	IN03A069	NA	NA
19493	NA	20A.22A	ventral_nerve_cord	acetylcholine	acetylcholine	ventral_nerve_cord_intrinsic	NA	ventral_nerve_cord_ipsilateral_restricted	IN20A.22A015	NA	NA
19680	NA	20A.22A	ventral_nerve_cord	acetylcholine	acetylcholine	ventral_nerve_cord_intrinsic	NA	ventral_nerve_cord_bilateral_restricted	IN20A.22A015	NA	NA
19890	NA	12B	ventral_nerve_cord	gaba	gaba	ventral_nerve_cord_intrinsic	NA	ventral_nerve_cord_contralateral_restricted	IN12B031	NA	NA
20037	NA	20A.22A	ventral_nerve_cord	acetylcholine	acetylcholine	ventral_nerve_cord_intrinsic	NA	ventral_nerve_cord_ipsilateral_restricted	IN20A.22A015	NA	NA
20437	NA	03A	ventral_nerve_cord	acetylcholine	acetylcholine	ventral_nerve_cord_intrinsic	NA	ventral_nerve_cord_ipsilateral_restricted	IN03A069	NA	NA
21162	NA	20A.22A	ventral_nerve_cord	acetylcholine	acetylcholine	ventral_nerve_cord_intrinsic	single_leg_neuromere	ventral_nerve_cord_ipsilateral_restricted	IN20A.22A036	NA	NA
21182	NA	09A	ventral_nerve_cord	gaba	gaba	ventral_nerve_cord_intrinsic	single_leg_neuromere	ventral_nerve_cord_bilateral_interconnecting	IN09A045	NA	NA
21586	NA	20A.22A	ventral_nerve_cord	acetylcholine	acetylcholine	ventral_nerve_cord_intrinsic	NA	ventral_nerve_cord_ipsilateral_restricted	IN20A.22A036	NA	NA
21613	NA	20A.22A	ventral_nerve_cord	acetylcholine	acetylcholine	ventral_nerve_cord_intrinsic	NA	ventral_nerve_cord_ipsilateral_restricted	IN20A.22A015	NA	NA
21751	NA	19A	ventral_nerve_cord	gaba	gaba	ventral_nerve_cord_intrinsic	ventral_nerve_cord_centripetal	ventral_nerve_cord_bilateral_interconnecting	IN19A069	NA	NA
22657	NA	21A	ventral_nerve_cord	glutamate	NA	ventral_nerve_cord_intrinsic	NA	ventral_nerve_cord_ipsilateral_restricted	IN21A087	NA	NA
22953	NA	09A	ventral_nerve_cord	gaba	gaba	ventral_nerve_cord_intrinsic	single_leg_neuromere	ventral_nerve_cord_ipsilateral_interconnecting	IN09A064	NA	NA
23037	NA	19A	ventral_nerve_cord	gaba	gaba	ventral_nerve_cord_intrinsic	NA	ventral_nerve_cord_bilateral_interconnecting	IN19A118	NA	NA
24040	NA	19A	ventral_nerve_cord	glutamate	gaba	ventral_nerve_cord_intrinsic	single_leg_neuromere	ventral_nerve_cord_ipsilateral_interconnecting	IN19A106	proprioception	NA
24390	NA	09A	ventral_nerve_cord	gaba	gaba	ventral_nerve_cord_intrinsic	NA	ventral_nerve_cord_ipsilateral_interconnecting	IN09A077	NA	NA
24888	NA	09A	ventral_nerve_cord	gaba	gaba	ventral_nerve_cord_intrinsic	NA	ventral_nerve_cord_ipsilateral_interconnecting	IN09A077	NA	NA
26527	NA	08A	ventral_nerve_cord	glutamate	glutamate	ventral_nerve_cord_intrinsic	NA	ventral_nerve_cord_bilateral_restricted	IN08A050	NA	NA
28014	NA	08A	ventral_nerve_cord	glutamate	glutamate	ventral_nerve_cord_intrinsic	NA	ventral_nerve_cord_ipsilateral_restricted	IN08A046	NA	NA
30214	NA	19A	ventral_nerve_cord	gaba	gaba	ventral_nerve_cord_intrinsic	NA	ventral_nerve_cord_bilateral_restricted	IN19A120	NA	NA
34099	NA	19A	ventral_nerve_cord	glutamate	gaba	ventral_nerve_cord_intrinsic	NA	ventral_nerve_cord_ipsilateral_interconnecting	IN19A117	proprioception	NA
40296	NA	19A	ventral_nerve_cord	glutamate	NA	ventral_nerve_cord_intrinsic	NA	ventral_nerve_cord_ipsilateral_restricted	IN19A114	NA	NA
43758	NA	11A	ventral_nerve_cord	acetylcholine	acetylcholine	ventral_nerve_cord_intrinsic	ventral_nerve_cord_centrifugal	ventral_nerve_cord_bilateral_interconnecting	GFC4	NA	NA
43962	NA	21A	ventral_nerve_cord	glutamate	NA	ventral_nerve_cord_intrinsic	NA	ventral_nerve_cord_ipsilateral_restricted	IN21A087	NA	NA
80571	NA	21A	ventral_nerve_cord	glutamate	NA	ventral_nerve_cord_intrinsic	single_leg_neuromere	ventral_nerve_cord_ipsilateral_restricted	IN21A087	NA	NA
101549	NA	11A	ventral_nerve_cord	acetylcholine	acetylcholine	ventral_nerve_cord_intrinsic	ventral_nerve_cord_centrifugal	ventral_nerve_cord_bilateral_interconnecting	GFC4	NA	NA
152140	NA	20A.22A	ventral_nerve_cord	acetylcholine	acetylcholine	ventral_nerve_cord_intrinsic	NA	ventral_nerve_cord_ipsilateral_restricted	IN20A.22A069	NA	NA
155236	NA	04B	ventral_nerve_cord	acetylcholine	acetylcholine	ventral_nerve_cord_intrinsic	NA	ventral_nerve_cord_bilateral_restricted	IN04B019	NA	NA
159312	NA	09A	ventral_nerve_cord	gaba	gaba	ventral_nerve_cord_intrinsic	single_leg_neuromere	ventral_nerve_cord_ipsilateral_interconnecting	IN09A064	NA	NA
166505	NA	19A	ventral_nerve_cord	glutamate	gaba	ventral_nerve_cord_intrinsic	NA	ventral_nerve_cord_bilateral_interconnecting	IN19A118	NA	NA
14219	NA	07B	ventral_nerve_cord	acetylcholine	acetylcholine	ventral_nerve_cord_intrinsic	NA	ventral_nerve_cord_bilateral_interconnecting	IN07B075	NA	NA
14584	NA	19B	ventral_nerve_cord	acetylcholine	acetylcholine	ventral_nerve_cord_intrinsic	NA	ventral_nerve_cord_bilateral_interconnecting	IN19B105	NA	NA
16065	NA	06A	ventral_nerve_cord	gaba	gaba	ventral_nerve_cord_intrinsic	NA	ventral_nerve_cord_bilateral_interconnecting	IN06A077	NA	NA
18783	NA	19B	ventral_nerve_cord	acetylcholine	acetylcholine	ventral_nerve_cord_intrinsic	NA	ventral_nerve_cord_bilateral_interconnecting	IN19B105	NA	NA
20375	NA	07B	ventral_nerve_cord	acetylcholine	acetylcholine	ventral_nerve_cord_intrinsic	NA	ventral_nerve_cord_bilateral_interconnecting	IN07B064	NA	NA
21172	NA	07B	ventral_nerve_cord	acetylcholine	acetylcholine	ventral_nerve_cord_intrinsic	NA	ventral_nerve_cord_bilateral_interconnecting	IN07B083	NA	NA
21722	NA	07B	ventral_nerve_cord	acetylcholine	acetylcholine	ventral_nerve_cord_intrinsic	NA	ventral_nerve_cord_bilateral_interconnecting	IN07B068	NA	NA
22317	NA	07B	ventral_nerve_cord	acetylcholine	acetylcholine	ventral_nerve_cord_intrinsic	NA	ventral_nerve_cord_bilateral_interconnecting	IN07B068	NA	NA
22392	NA	06A	ventral_nerve_cord	gaba	gaba	ventral_nerve_cord_intrinsic	NA	ventral_nerve_cord_bilateral_interconnecting	IN06A099	NA	NA
24763	NA	06A	ventral_nerve_cord	gaba	gaba	ventral_nerve_cord_intrinsic	NA	ventral_nerve_cord_bilateral_interconnecting	IN06A079	proprioception	NA
24948	NA	06A	ventral_nerve_cord	gaba	gaba	ventral_nerve_cord_intrinsic	NA	ventral_nerve_cord_bilateral_interconnecting	IN06A120	NA	NA
26372	NA	07B	ventral_nerve_cord	acetylcholine	acetylcholine	ventral_nerve_cord_intrinsic	NA	ventral_nerve_cord_bilateral_interconnecting	IN07B100	proprioception	NA
27077	NA	07B	ventral_nerve_cord	acetylcholine	acetylcholine	ventral_nerve_cord_intrinsic	NA	ventral_nerve_cord_bilateral_interconnecting	IN07B087	NA	NA
28121	NA	07B	ventral_nerve_cord	acetylcholine	acetylcholine	ventral_nerve_cord_intrinsic	NA	ventral_nerve_cord_bilateral_interconnecting	IN07B090	NA	NA
28239	NA	06A	ventral_nerve_cord	gaba	gaba	ventral_nerve_cord_intrinsic	NA	ventral_nerve_cord_bilateral_restricted	IN06A125	NA	NA
31679	NA	06A	ventral_nerve_cord	glutamate	gaba	ventral_nerve_cord_intrinsic	NA	ventral_nerve_cord_bilateral_interconnecting	IN06A094	NA	NA
152354	NA	06A	ventral_nerve_cord	gaba	gaba	ventral_nerve_cord_intrinsic	NA	ventral_nerve_cord_bilateral_restricted	IN06A125	NA	NA
152357	NA	07B	ventral_nerve_cord	acetylcholine	acetylcholine	ventral_nerve_cord_intrinsic	NA	ventral_nerve_cord_bilateral_interconnecting	IN07B094	NA	NA
153219	NA	06A	ventral_nerve_cord	gaba	gaba	ventral_nerve_cord_intrinsic	NA	ventral_nerve_cord_bilateral_interconnecting	IN06A120	NA	NA
153509	NA	06A	ventral_nerve_cord	gaba	gaba	ventral_nerve_cord_intrinsic	NA	ventral_nerve_cord_bilateral_interconnecting	IN06A069	NA	NA
16423	NA	16B	ventral_nerve_cord	glutamate	glutamate	ventral_nerve_cord_intrinsic	NA	ventral_nerve_cord_ipsilateral_interconnecting	IN16B046	proprioception	NA
16686	NA	16B	ventral_nerve_cord	glutamate	glutamate	ventral_nerve_cord_intrinsic	NA	ventral_nerve_cord_ipsilateral_interconnecting	IN16B046	proprioception	NA
17814	NA	03B	ventral_nerve_cord	gaba	NA	ventral_nerve_cord_intrinsic	NA	ventral_nerve_cord_ipsilateral_interconnecting	IN03B080	NA	NA
18361	NA	03B	ventral_nerve_cord	gaba	NA	ventral_nerve_cord_intrinsic	NA	ventral_nerve_cord_ipsilateral_interconnecting	IN03B080	NA	NA
18899	NA	16B	ventral_nerve_cord	glutamate	glutamate	ventral_nerve_cord_intrinsic	NA	ventral_nerve_cord_ipsilateral_interconnecting	IN16B046	proprioception	NA
20160	NA	03B	ventral_nerve_cord	gaba	NA	ventral_nerve_cord_intrinsic	NA	ventral_nerve_cord_ipsilateral_interconnecting	IN03B080	NA	NA
26137	NA	11A	ventral_nerve_cord	acetylcholine	acetylcholine	ventral_nerve_cord_intrinsic	NA	ventral_nerve_cord_ipsilateral_interconnecting	IN11A034	NA	NA
27003	NA	11B	ventral_nerve_cord	gaba	gaba	ventral_nerve_cord_intrinsic	NA	ventral_nerve_cord_ipsilateral_interconnecting	IN11B019	NA	NA
27308	NA	12A	ventral_nerve_cord	acetylcholine	acetylcholine	ventral_nerve_cord_intrinsic	NA	ventral_nerve_cord_ipsilateral_interconnecting	IN12A061	NA	NA
27429	NA	03B	ventral_nerve_cord	gaba	NA	ventral_nerve_cord_intrinsic	NA	ventral_nerve_cord_ipsilateral_interconnecting	IN03B066	proprioception	NA
28518	NA	LB7	neck_connective	acetylcholine	NA	descending	descending_neuron	NA	DNut054	NA	NA
29538	NA	LB7	neck_connective	acetylcholine	NA	descending	descending_neuron	NA	DNut054	NA	NA
156765	NA	03B	ventral_nerve_cord	gaba	NA	ventral_nerve_cord_intrinsic	NA	ventral_nerve_cord_ipsilateral_interconnecting	IN03B080	NA	NA
26944	NA	02A	ventral_nerve_cord	glutamate	glutamate	ventral_nerve_cord_intrinsic	NA	ventral_nerve_cord_ipsilateral_restricted	IN02A062	NA	NA
25910	left_posterior_dorsal_mesothoracic_nerve	NA	ventral_nerve_cord	acetylcholine	NA	sensory	bristle_neuron	thorax_bristle_neuron	SNta09	tactile	NA
28497	NA	08A	ventral_nerve_cord	glutamate	glutamate	ventral_nerve_cord_intrinsic	NA	ventral_nerve_cord_ipsilateral_restricted	IN08A034	NA	NA
29271	left_posterior_dorsal_mesothoracic_nerve	NA	ventral_nerve_cord	acetylcholine	NA	sensory	bristle_neuron	thorax_bristle_neuron	SNta09	tactile	NA
30782	left_posterior_dorsal_mesothoracic_nerve	NA	ventral_nerve_cord	acetylcholine	NA	sensory	bristle_neuron	thorax_bristle_neuron	SNta02	tactile	NA
31238	left_posterior_dorsal_mesothoracic_nerve	NA	ventral_nerve_cord	acetylcholine	NA	sensory	bristle_neuron	thorax_bristle_neuron	SNta02	tactile	NA
31518	left_posterior_dorsal_mesothoracic_nerve	NA	ventral_nerve_cord	acetylcholine	NA	sensory	bristle_neuron	thorax_bristle_neuron	SNta01	tactile	NA
32117	left_posterior_dorsal_mesothoracic_nerve	NA	ventral_nerve_cord	acetylcholine	NA	sensory	bristle_neuron	thorax_bristle_neuron	SNta02	tactile	NA
32746	left_posterior_dorsal_mesothoracic_nerve	NA	ventral_nerve_cord	acetylcholine	NA	sensory	bristle_neuron	thorax_bristle_neuron	SNta09	tactile	NA
32774	left_posterior_dorsal_mesothoracic_nerve	NA	ventral_nerve_cord	acetylcholine	NA	sensory	bristle_neuron	thorax_bristle_neuron	SNta02	tactile	NA
32934	left_posterior_dorsal_mesothoracic_nerve	NA	ventral_nerve_cord	acetylcholine	NA	sensory	bristle_neuron	thorax_bristle_neuron	SNta02	tactile	NA
32983	left_posterior_dorsal_mesothoracic_nerve	NA	ventral_nerve_cord	acetylcholine	NA	sensory	bristle_neuron	thorax_bristle_neuron	SNta09	tactile	NA
33391	left_posterior_dorsal_mesothoracic_nerve	NA	ventral_nerve_cord	acetylcholine	NA	sensory	bristle_neuron	thorax_bristle_neuron	SNta09	tactile	NA
33786	left_posterior_dorsal_mesothoracic_nerve	NA	ventral_nerve_cord	acetylcholine	NA	sensory	bristle_neuron	thorax_bristle_neuron	SNta02	tactile	NA
34074	left_posterior_dorsal_mesothoracic_nerve	NA	ventral_nerve_cord	acetylcholine	NA	sensory	bristle_neuron	thorax_bristle_neuron	SNta01	tactile	NA
34132	left_posterior_dorsal_mesothoracic_nerve	NA	ventral_nerve_cord	acetylcholine	NA	sensory	bristle_neuron	thorax_bristle_neuron	SNta02	tactile	NA
34416	left_dorsal_prothoracic_nerve	NA	ventral_nerve_cord	acetylcholine	NA	sensory	bristle_neuron	front_leg_bristle_neuron	SNta33	tactile	NA
34495	left_posterior_dorsal_mesothoracic_nerve	NA	ventral_nerve_cord	acetylcholine	NA	sensory	bristle_neuron	thorax_bristle_neuron	SNta09	tactile	NA
34617	left_posterior_dorsal_mesothoracic_nerve	NA	ventral_nerve_cord	acetylcholine	NA	sensory	bristle_neuron	thorax_bristle_neuron	SNta02	tactile	NA
34667	left_posterior_dorsal_mesothoracic_nerve	NA	ventral_nerve_cord	acetylcholine	NA	sensory	bristle_neuron	thorax_bristle_neuron	SNta02	tactile	NA
34966	left_posterior_dorsal_mesothoracic_nerve	NA	ventral_nerve_cord	acetylcholine	NA	sensory	bristle_neuron	thorax_bristle_neuron	SNta02	tactile	NA
35066	left_posterior_dorsal_mesothoracic_nerve	NA	ventral_nerve_cord	acetylcholine	NA	sensory	bristle_neuron	thorax_bristle_neuron	SNta01	tactile	NA
37108	left_posterior_dorsal_mesothoracic_nerve	NA	ventral_nerve_cord	acetylcholine	NA	sensory	bristle_neuron	thorax_bristle_neuron	SNta01	tactile	NA
37863	left_dorsal_prothoracic_nerve	NA	ventral_nerve_cord	acetylcholine	NA	sensory	bristle_neuron	front_leg_bristle_neuron	SNta33	tactile	NA
39100	left_dorsal_prothoracic_nerve	NA	ventral_nerve_cord	acetylcholine	NA	sensory	bristle_neuron	front_leg_bristle_neuron	SNta33	tactile	NA
39439	left_anterior_dorsal_mesothoracic_nerve	NA	ventral_nerve_cord	acetylcholine	NA	sensory	taste_peg_neuron	wing_margin_taste_peg_neuron	SNch03	gustatory_tactile	NA
39502	left_dorsal_prothoracic_nerve	NA	ventral_nerve_cord	acetylcholine	NA	sensory	bristle_neuron	front_leg_bristle_neuron	SNta33	tactile	NA
40391	left_dorsal_prothoracic_nerve	NA	ventral_nerve_cord	acetylcholine	NA	sensory	bristle_neuron	front_leg_bristle_neuron	SNta33	tactile	NA
41836	left_dorsal_prothoracic_nerve	NA	ventral_nerve_cord	acetylcholine	NA	sensory	bristle_neuron	front_leg_bristle_neuron	SNta33	tactile	NA
42116	left_anterior_dorsal_mesothoracic_nerve	NA	ventral_nerve_cord	acetylcholine	NA	sensory	taste_peg_neuron	wing_margin_taste_peg_neuron	SNch03	gustatory_tactile	NA
104337	left_posterior_dorsal_mesothoracic_nerve	NA	ventral_nerve_cord	acetylcholine	NA	sensory	bristle_neuron	thorax_bristle_neuron	SNta02	tactile	NA
152806	left_dorsal_prothoracic_nerve	NA	ventral_nerve_cord	acetylcholine	NA	sensory	bristle_neuron	front_leg_bristle_neuron	SNta33	tactile	NA
157619	left_posterior_dorsal_mesothoracic_nerve	NA	ventral_nerve_cord	acetylcholine	NA	sensory	bristle_neuron	thorax_bristle_neuron	SNta09	tactile	NA
174011	left_anterior_dorsal_mesothoracic_nerve	NA	ventral_nerve_cord	acetylcholine	NA	sensory	taste_peg_neuron	wing_margin_taste_peg_neuron	SNch03	gustatory_tactile	NA
177449	left_posterior_dorsal_mesothoracic_nerve	NA	ventral_nerve_cord	acetylcholine	NA	sensory	bristle_neuron	thorax_bristle_neuron	SNta09	tactile	NA
10312	NA	21A	ventral_nerve_cord	glutamate	NA	ventral_nerve_cord_intrinsic	single_leg_neuromere	ventral_nerve_cord_ipsilateral_restricted	IN21A001	NA	NA
10612	NA	13B	ventral_nerve_cord	gaba	gaba	ventral_nerve_cord_intrinsic	single_leg_neuromere	ventral_nerve_cord_contralateral_restricted	IN13B005	NA	NA
10810	NA	09A	ventral_nerve_cord	gaba	gaba	ventral_nerve_cord_intrinsic	single_leg_neuromere	ventral_nerve_cord_ipsilateral_restricted	IN09A002	NA	NA
10961	NA	16B	ventral_nerve_cord	glutamate	glutamate	ventral_nerve_cord_intrinsic	single_leg_neuromere	ventral_nerve_cord_ipsilateral_restricted	IN16B016	NA	NA
11445	NA	09A	ventral_nerve_cord	gaba	gaba	ventral_nerve_cord_intrinsic	single_leg_neuromere	ventral_nerve_cord_ipsilateral_restricted	IN09A006	NA	NA
11949	NA	13B	ventral_nerve_cord	gaba	gaba	ventral_nerve_cord_intrinsic	single_leg_neuromere	ventral_nerve_cord_contralateral_restricted	IN13B011	NA	NA
11965	NA	21A	ventral_nerve_cord	acetylcholine	NA	ventral_nerve_cord_intrinsic	single_leg_neuromere	ventral_nerve_cord_ipsilateral_restricted	IN21A012	NA	NA
12032	NA	03B	ventral_nerve_cord	gaba	NA	ventral_nerve_cord_intrinsic	single_leg_neuromere	ventral_nerve_cord_ipsilateral_restricted	IN03B035	NA	NA
13036	left_mesothoracic_leg_nerve	TBD	ventral_nerve_cord	glutamate	NA	motor	leg_motor_neuron	middle_leg_motor_neuron	MNml81	leg_motor	unknown_leg_movement
14325	NA	01A	ventral_nerve_cord	acetylcholine	acetylcholine	ventral_nerve_cord_intrinsic	single_leg_neuromere	ventral_nerve_cord_contralateral_restricted	IN01A030	NA	NA
14358	NA	04B	ventral_nerve_cord	acetylcholine	acetylcholine	ventral_nerve_cord_intrinsic	NA	ventral_nerve_cord_ipsilateral_restricted	IN04B071	NA	NA
16119	NA	03A	ventral_nerve_cord	acetylcholine	acetylcholine	ventral_nerve_cord_intrinsic	NA	ventral_nerve_cord_ipsilateral_restricted	IN03A057	NA	NA
16399	NA	03A	ventral_nerve_cord	acetylcholine	acetylcholine	ventral_nerve_cord_intrinsic	NA	ventral_nerve_cord_ipsilateral_interconnecting	IN03A032	NA	NA
16748	NA	13A	ventral_nerve_cord	gaba	gaba	ventral_nerve_cord_intrinsic	NA	ventral_nerve_cord_ipsilateral_restricted	IN13A034	NA	NA
17232	NA	13A	ventral_nerve_cord	gaba	gaba	ventral_nerve_cord_intrinsic	NA	ventral_nerve_cord_ipsilateral_restricted	IN13A034	NA	NA
17251	NA	17A	ventral_nerve_cord	acetylcholine	acetylcholine	ventral_nerve_cord_intrinsic	single_leg_neuromere	ventral_nerve_cord_ipsilateral_restricted	IN17A061	NA	NA
18231	NA	03A	ventral_nerve_cord	acetylcholine	acetylcholine	ventral_nerve_cord_intrinsic	NA	ventral_nerve_cord_ipsilateral_restricted	IN03A044	NA	NA
18593	NA	13A	ventral_nerve_cord	gaba	gaba	ventral_nerve_cord_intrinsic	NA	ventral_nerve_cord_ipsilateral_restricted	IN13A034	NA	NA
20576	NA	13A	ventral_nerve_cord	gaba	gaba	ventral_nerve_cord_intrinsic	NA	ventral_nerve_cord_ipsilateral_restricted	IN13A034	NA	NA
21310	NA	08A	ventral_nerve_cord	glutamate	glutamate	ventral_nerve_cord_intrinsic	NA	ventral_nerve_cord_ipsilateral_restricted	IN08A026	NA	NA
22355	NA	03A	ventral_nerve_cord	acetylcholine	acetylcholine	ventral_nerve_cord_intrinsic	NA	ventral_nerve_cord_ipsilateral_restricted	IN03A057	NA	NA
154383	NA	20A.22A	ventral_nerve_cord	acetylcholine	acetylcholine	ventral_nerve_cord_intrinsic	single_leg_neuromere	ventral_nerve_cord_ipsilateral_restricted	IN20A.22A001	NA	NA
13482	NA	01A	ventral_nerve_cord	acetylcholine	acetylcholine	ventral_nerve_cord_intrinsic	single_leg_neuromere	ventral_nerve_cord_bilateral_interconnecting	IN01A035	NA	NA
15891	NA	01A	ventral_nerve_cord	acetylcholine	acetylcholine	ventral_nerve_cord_intrinsic	NA	ventral_nerve_cord_bilateral_interconnecting	IN01A050	NA	NA
17165	NA	01A	ventral_nerve_cord	acetylcholine	acetylcholine	ventral_nerve_cord_intrinsic	NA	ventral_nerve_cord_bilateral_restricted	IN01A073	NA	NA
18182	NA	23B	ventral_nerve_cord	acetylcholine	acetylcholine	ventral_nerve_cord_intrinsic	NA	ventral_nerve_cord_bilateral_restricted	IN23B018	gustatory	NA
18463	NA	01A	ventral_nerve_cord	acetylcholine	acetylcholine	ventral_nerve_cord_intrinsic	NA	ventral_nerve_cord_bilateral_restricted	IN01A054	NA	NA
18480	NA	01A	ventral_nerve_cord	acetylcholine	acetylcholine	ventral_nerve_cord_intrinsic	NA	ventral_nerve_cord_bilateral_interconnecting	IN01A070	NA	NA
18654	NA	01A	ventral_nerve_cord	acetylcholine	acetylcholine	ventral_nerve_cord_intrinsic	NA	ventral_nerve_cord_bilateral_interconnecting	IN01A054	NA	NA
20121	NA	01A	ventral_nerve_cord	acetylcholine	acetylcholine	ventral_nerve_cord_intrinsic	NA	ventral_nerve_cord_bilateral_restricted	IN01A073	NA	NA
21031	NA	01A	ventral_nerve_cord	acetylcholine	acetylcholine	ventral_nerve_cord_intrinsic	NA	ventral_nerve_cord_bilateral_interconnecting	IN01A062	NA	NA
21265	NA	01A	ventral_nerve_cord	acetylcholine	acetylcholine	ventral_nerve_cord_intrinsic	NA	ventral_nerve_cord_bilateral_restricted	IN01A054	NA	NA
21525	NA	01A	ventral_nerve_cord	acetylcholine	acetylcholine	ventral_nerve_cord_intrinsic	NA	ventral_nerve_cord_bilateral_interconnecting	IN01A062	NA	NA
21885	NA	01A	ventral_nerve_cord	acetylcholine	acetylcholine	ventral_nerve_cord_intrinsic	NA	ventral_nerve_cord_bilateral_interconnecting	IN01A058	NA	NA
22159	NA	01A	ventral_nerve_cord	acetylcholine	acetylcholine	ventral_nerve_cord_intrinsic	NA	ventral_nerve_cord_bilateral_interconnecting	IN01A058	NA	NA
23568	NA	01A	ventral_nerve_cord	acetylcholine	acetylcholine	ventral_nerve_cord_intrinsic	NA	ventral_nerve_cord_bilateral_interconnecting	IN01A073	NA	NA
100775	NA	01A	ventral_nerve_cord	acetylcholine	acetylcholine	ventral_nerve_cord_intrinsic	single_leg_neuromere	ventral_nerve_cord_bilateral_interconnecting	IN01A079	NA	NA
13298	right_first_abdominal_nerve	TBD	ventral_nerve_cord	glutamate	NA	motor	abdomen_motor_neuron	NA	MNad26	NA	NA
16131	NA	06A	ventral_nerve_cord	glutamate	NA	ventral_nerve_cord_intrinsic	NA	ventral_nerve_cord_bilateral_restricted	IN06A038	proprioception	NA
17442	NA	19B	ventral_nerve_cord	acetylcholine	acetylcholine	ventral_nerve_cord_intrinsic	NA	ventral_nerve_cord_bilateral_interconnecting	IN19B091	NA	NA
21115	NA	19B	ventral_nerve_cord	acetylcholine	acetylcholine	ventral_nerve_cord_intrinsic	NA	ventral_nerve_cord_bilateral_interconnecting	IN19B089	NA	NA
21227	NA	19B	ventral_nerve_cord	acetylcholine	acetylcholine	ventral_nerve_cord_intrinsic	NA	ventral_nerve_cord_bilateral_interconnecting	IN19B091	NA	NA
22044	NA	19B	ventral_nerve_cord	acetylcholine	acetylcholine	ventral_nerve_cord_intrinsic	NA	ventral_nerve_cord_bilateral_interconnecting	IN19B091	NA	NA
37286	NA	18B	ventral_nerve_cord	acetylcholine	acetylcholine	ventral_nerve_cord_intrinsic	NA	ventral_nerve_cord_bilateral_interconnecting	IN18B055	NA	NA
154599	NA	07B	ventral_nerve_cord	glutamate	acetylcholine	ventral_nerve_cord_intrinsic	NA	ventral_nerve_cord_bilateral_interconnecting	IN07B086	NA	NA
163217	NA	07B	ventral_nerve_cord	acetylcholine	acetylcholine	ventral_nerve_cord_intrinsic	NA	ventral_nerve_cord_bilateral_interconnecting	IN07B094	NA	NA
164126	NA	07B	ventral_nerve_cord	acetylcholine	acetylcholine	ventral_nerve_cord_intrinsic	NA	ventral_nerve_cord_bilateral_interconnecting	IN07B090	NA	NA
14812	NA	03B	ventral_nerve_cord	gaba	NA	ventral_nerve_cord_intrinsic	NA	ventral_nerve_cord_bilateral_restricted	IN03B053	NA	NA
16116	NA	17A	ventral_nerve_cord	acetylcholine	acetylcholine	ventral_nerve_cord_intrinsic	NA	ventral_nerve_cord_bilateral_interconnecting	IN17A071	NA	NA
16289	NA	03B	ventral_nerve_cord	gaba	NA	ventral_nerve_cord_intrinsic	NA	ventral_nerve_cord_bilateral_interconnecting	IN03B053	NA	NA
16478	NA	06A	ventral_nerve_cord	gaba	gaba	ventral_nerve_cord_intrinsic	NA	ventral_nerve_cord_bilateral_interconnecting	IN06A037	NA	NA
19016	NA	03B	ventral_nerve_cord	gaba	NA	ventral_nerve_cord_intrinsic	NA	ventral_nerve_cord_bilateral_interconnecting	IN03B058	NA	NA
20679	NA	08A	ventral_nerve_cord	glutamate	glutamate	ventral_nerve_cord_intrinsic	NA	ventral_nerve_cord_bilateral_interconnecting	IN08A011	NA	NA
24770	NA	17A	ventral_nerve_cord	acetylcholine	acetylcholine	ventral_nerve_cord_intrinsic	NA	ventral_nerve_cord_bilateral_interconnecting	IN17A111	NA	NA
25872	NA	17A	ventral_nerve_cord	acetylcholine	acetylcholine	ventral_nerve_cord_intrinsic	NA	ventral_nerve_cord_bilateral_interconnecting	IN17A113	NA	NA
26642	NA	17A	ventral_nerve_cord	acetylcholine	acetylcholine	ventral_nerve_cord_intrinsic	NA	ventral_nerve_cord_bilateral_interconnecting	IN17A113	NA	NA
18729	NA	03B	ventral_nerve_cord	gaba	NA	ventral_nerve_cord_intrinsic	NA	ventral_nerve_cord_ipsilateral_interconnecting	IN03B062	NA	NA
18798	NA	17A	ventral_nerve_cord	acetylcholine	acetylcholine	ventral_nerve_cord_intrinsic	NA	ventral_nerve_cord_bilateral_interconnecting	IN17A082	NA	NA
20048	NA	17A	ventral_nerve_cord	acetylcholine	acetylcholine	ventral_nerve_cord_intrinsic	NA	ventral_nerve_cord_ipsilateral_interconnecting	IN17A091	NA	NA
20276	NA	03B	ventral_nerve_cord	gaba	NA	ventral_nerve_cord_intrinsic	NA	ventral_nerve_cord_ipsilateral_interconnecting	IN03B063	NA	NA
22618	NA	16B	ventral_nerve_cord	glutamate	glutamate	ventral_nerve_cord_intrinsic	NA	ventral_nerve_cord_ipsilateral_restricted	IN16B093	NA	NA
35906	NA	17A	ventral_nerve_cord	acetylcholine	acetylcholine	ventral_nerve_cord_intrinsic	NA	ventral_nerve_cord_bilateral_interconnecting	IN17A103	NA	NA
153286	NA	16B	ventral_nerve_cord	glutamate	glutamate	ventral_nerve_cord_intrinsic	NA	ventral_nerve_cord_ipsilateral_interconnecting	IN16B059	proprioception	NA
12896	NA	07B	ventral_nerve_cord	glutamate	NA	ventral_nerve_cord_intrinsic	ventral_nerve_cord_dorsal	ventral_nerve_cord_bilateral_interconnecting	IN07B031	NA	NA
13027	NA	07B	ventral_nerve_cord	glutamate	NA	ventral_nerve_cord_intrinsic	ventral_nerve_cord_dorsal	ventral_nerve_cord_bilateral_interconnecting	IN07B031	NA	NA
16127	NA	00A	ventral_nerve_cord	gaba	gaba	ventral_nerve_cord_intrinsic	NA	ventral_nerve_cord_bilateral_interconnecting	IN00A032	NA	NA
16776	NA	00A	ventral_nerve_cord	gaba	gaba	ventral_nerve_cord_intrinsic	NA	ventral_nerve_cord_bilateral_interconnecting	IN00A032	NA	NA
24319	NA	12A	ventral_nerve_cord	acetylcholine	acetylcholine	ventral_nerve_cord_intrinsic	NA	ventral_nerve_cord_bilateral_interconnecting	IN12A062	NA	NA
152486	NA	12A	ventral_nerve_cord	acetylcholine	acetylcholine	ventral_nerve_cord_intrinsic	NA	ventral_nerve_cord_bilateral_interconnecting	IN12A062	NA	NA
20567	NA	06A	ventral_nerve_cord	gaba	gaba	ventral_nerve_cord_intrinsic	NA	ventral_nerve_cord_bilateral_interconnecting	IN06A067	NA	NA
23132	NA	06A	ventral_nerve_cord	gaba	gaba	ventral_nerve_cord_intrinsic	NA	ventral_nerve_cord_bilateral_interconnecting	IN06A059	NA	NA
25844	NA	06A	ventral_nerve_cord	gaba	gaba	ventral_nerve_cord_intrinsic	NA	ventral_nerve_cord_bilateral_interconnecting	IN06A082	NA	NA
26324	NA	06A	ventral_nerve_cord	gaba	gaba	ventral_nerve_cord_intrinsic	NA	ventral_nerve_cord_bilateral_interconnecting	IN06A067	NA	NA
157652	NA	06A	ventral_nerve_cord	gaba	gaba	ventral_nerve_cord_intrinsic	NA	ventral_nerve_cord_bilateral_interconnecting	IN06A082	NA	NA
15210	NA	11A	ventral_nerve_cord	acetylcholine	acetylcholine	ventral_nerve_cord_intrinsic	NA	ventral_nerve_cord_bilateral_interconnecting	IN11A007	NA	NA
18967	NA	11A	ventral_nerve_cord	acetylcholine	acetylcholine	ventral_nerve_cord_intrinsic	NA	ventral_nerve_cord_bilateral_interconnecting	IN11A007	NA	NA
19485	NA	11A	ventral_nerve_cord	acetylcholine	acetylcholine	ventral_nerve_cord_intrinsic	NA	ventral_nerve_cord_ipsilateral_interconnecting	IN11A014	tactile	NA
23307	NA	17A	ventral_nerve_cord	acetylcholine	acetylcholine	ventral_nerve_cord_intrinsic	NA	ventral_nerve_cord_ipsilateral_interconnecting	IN17A099	proprioception	NA
164189	NA	11A	ventral_nerve_cord	acetylcholine	acetylcholine	ventral_nerve_cord_intrinsic	NA	ventral_nerve_cord_ipsilateral_interconnecting	IN11A020	gustatory	NA
20244	right_anterior_dorsal_mesothoracic_nerve	NA	neck_connective	acetylcholine	NA	sensory_ascending	campaniform_sensillum_neuron	wing_base_campaniform_sensillum_neuron	SApp19	proprioception	mechanical_strain
21242	right_anterior_dorsal_mesothoracic_nerve	NA	neck_connective	acetylcholine	NA	sensory_ascending	campaniform_sensillum_neuron	wing_base_campaniform_sensillum_neuron	SApp13	proprioception	mechanical_strain
15397	NA	11B	ventral_nerve_cord	gaba	gaba	ventral_nerve_cord_intrinsic	NA	ventral_nerve_cord_bilateral_interconnecting	IN11B013	NA	NA
15709	NA	11B	ventral_nerve_cord	gaba	gaba	ventral_nerve_cord_intrinsic	NA	ventral_nerve_cord_bilateral_interconnecting	IN11B013	NA	NA
17468	NA	17A	ventral_nerve_cord	acetylcholine	acetylcholine	ventral_nerve_cord_intrinsic	NA	ventral_nerve_cord_bilateral_interconnecting	IN17A074	NA	NA
18198	NA	19B	ventral_nerve_cord	acetylcholine	acetylcholine	ventral_nerve_cord_intrinsic	NA	ventral_nerve_cord_bilateral_interconnecting	IN19B029	NA	NA
14531	NA	10B	neck_connective	acetylcholine	acetylcholine	ascending	ascending_neuron	NA	AN10B022	NA	NA
19019	NA	10B	neck_connective	acetylcholine	acetylcholine	ascending	ascending_neuron	NA	AN10B029	NA	NA
17195	NA	04B	ventral_nerve_cord	acetylcholine	acetylcholine	ventral_nerve_cord_intrinsic	NA	ventral_nerve_cord_bilateral_interconnecting	IN04B028	NA	NA
19973	right_anterior_dorsal_mesothoracic_nerve	NA	neck_connective	acetylcholine	NA	sensory_ascending	campaniform_sensillum_neuron	wing_base_campaniform_sensillum_neuron	SApp13	proprioception	mechanical_strain
14123	right_third_abdominal_nerve	06A	ventral_nerve_cord	glutamate	NA	motor	abdomen_motor_neuron	NA	MNad10	NA	NA
15534	right_third_abdominal_nerve	TBD	ventral_nerve_cord	glutamate	NA	motor	abdomen_motor_neuron	NA	MNad14	NA	NA
25748	right_third_abdominal_nerve	NA	ventral_nerve_cord	acetylcholine	NA	sensory	multidendritic_neuron	abdominal_wall_multidendritic_neuron	SNxx19	gustatory	bitter
11460	NA	12A	ventral_nerve_cord	acetylcholine	acetylcholine	ventral_nerve_cord_intrinsic	NA	ventral_nerve_cord_bilateral_interconnecting	IN12A009	NA	NA
12694	NA	06B	ventral_nerve_cord	gaba	gaba	ventral_nerve_cord_intrinsic	NA	ventral_nerve_cord_bilateral_interconnecting	IN06B030	NA	NA
14652	NA	17A	ventral_nerve_cord	acetylcholine	acetylcholine	ventral_nerve_cord_intrinsic	NA	ventral_nerve_cord_ipsilateral_interconnecting	IN17A046	NA	NA
12564	NA	05B	ventral_nerve_cord	gaba	gaba	ventral_nerve_cord_intrinsic	NA	ventral_nerve_cord_bilateral_interconnecting	IN05B014	NA	NA
13744	NA	05B	ventral_nerve_cord	gaba	gaba	ventral_nerve_cord_intrinsic	ventral_nerve_cord_dorsal	ventral_nerve_cord_bilateral_interconnecting	IN05B016	proprioception	NA
28064	NA	02A	ventral_nerve_cord	glutamate	glutamate	ventral_nerve_cord_intrinsic	NA	ventral_nerve_cord_bilateral_interconnecting	IN02A048	NA	NA
29072	NA	03B	ventral_nerve_cord	gaba	NA	ventral_nerve_cord_intrinsic	NA	ventral_nerve_cord_bilateral_interconnecting	IN03B090	NA	NA
17368	NA	19B	ventral_nerve_cord	acetylcholine	acetylcholine	ventral_nerve_cord_intrinsic	NA	ventral_nerve_cord_bilateral_interconnecting	IN19B058	NA	NA
21023	NA	06B	ventral_nerve_cord	gaba	gaba	ventral_nerve_cord_intrinsic	NA	ventral_nerve_cord_bilateral_interconnecting	IN06B066	proprioception	NA
12865	left_dorsal_metathoracic_nerve	NA	ventral_nerve_cord	acetylcholine	NA	sensory	campaniform_sensillum_neuron	haltere_campaniform_sensillum_neuron	SNpp24	proprioception	mechanical_strain
14476	left_dorsal_metathoracic_nerve	NA	ventral_nerve_cord	acetylcholine	NA	sensory	campaniform_sensillum_neuron	haltere_campaniform_sensillum_neuron	SNpp24	proprioception	mechanical_strain
21821	NA	06A	ventral_nerve_cord	gaba	gaba	ventral_nerve_cord_intrinsic	NA	ventral_nerve_cord_bilateral_interconnecting	IN06A076	NA	NA
22043	NA	06A	ventral_nerve_cord	gaba	gaba	ventral_nerve_cord_intrinsic	NA	ventral_nerve_cord_bilateral_interconnecting	IN06A076	NA	NA
17202	right_dorsal_metathoracic_nerve	NA	ventral_nerve_cord	acetylcholine	NA	sensory	orphan_neuron	haltere_orphan_neuron	SNpp35	proprioception	NA
25464	NA	03B	ventral_nerve_cord	gaba	NA	ventral_nerve_cord_intrinsic	NA	ventral_nerve_cord_ipsilateral_restricted	IN03B089	NA	NA
13857	NA	23B	ventral_nerve_cord	acetylcholine	acetylcholine	ventral_nerve_cord_intrinsic	ventral_nerve_cord_centripetal	ventral_nerve_cord_bilateral_interconnecting	IN23B023	tactile	NA
17167	NA	23B	ventral_nerve_cord	acetylcholine	acetylcholine	ventral_nerve_cord_intrinsic	NA	ventral_nerve_cord_bilateral_interconnecting	IN23B018	gustatory	NA
13328	left_dorsal_metathoracic_nerve	NA	ventral_nerve_cord	acetylcholine	NA	sensory	orphan_neuron	haltere_orphan_neuron	SNpp34	proprioception	NA
168448	NA	03B	ventral_nerve_cord	glutamate	NA	ventral_nerve_cord_intrinsic	NA	ventral_nerve_cord_ipsilateral_interconnecting	IN03B061	NA	NA
13341	NA	TBD	ventral_nerve_cord	gaba	NA	ventral_nerve_cord_intrinsic	NA	ventral_nerve_cord_ipsilateral_interconnecting	INXXX078	proprioception	NA
20240	right_metathoracic_leg_nerve	NA	ventral_nerve_cord	acetylcholine	NA	sensory	multidendritic_neuron	hind_leg_multidendritic_neuron	SNxx29	putative_nociception	NA
11685	NA	19B	ventral_nerve_cord	acetylcholine	acetylcholine	ventral_nerve_cord_intrinsic	NA	ventral_nerve_cord_bilateral_interconnecting	IN19B020	NA	NA
21251	NA	06A	ventral_nerve_cord	gaba	gaba	ventral_nerve_cord_intrinsic	NA	ventral_nerve_cord_bilateral_interconnecting	IN06A075	NA	NA
10214	NA	05B	ventral_nerve_cord	acetylcholine	NA	ventral_nerve_cord_intrinsic	NA	ventral_nerve_cord_bilateral_interconnecting	IN05B094	NA	NA
21823	NA	23B	ventral_nerve_cord	acetylcholine	acetylcholine	ventral_nerve_cord_intrinsic	NA	ventral_nerve_cord_bilateral_interconnecting	IN23B065	tactile	NA
102007	right_prothoracic_chordotonal_nerve	NA	ventral_nerve_cord	glutamate	NA	sensory	chordotonal_organ_neuron	prothoracic_chordotonal_organ_neuron	SNpp17	proprioception	vibro_tactile
13924	left_second_abdominal_nerve	TBD	ventral_nerve_cord	glutamate	dh44;leucokinin	visceral_circulatory	ventral_nerve_cord_neurosecretory_cell	abdomen_neurosecretory_cell	MNad25	diuresis; stress_tolerance; pain_threshold	Dh44; Lk
15024	NA	13A	ventral_nerve_cord	glutamate	gaba	ventral_nerve_cord_intrinsic	NA	ventral_nerve_cord_ipsilateral_interconnecting	IN13A022	NA	NA
15228	NA	04B	ventral_nerve_cord	acetylcholine	acetylcholine	ventral_nerve_cord_intrinsic	NA	ventral_nerve_cord_bilateral_restricted	IN04B022	NA	NA
27655	NA	06A	ventral_nerve_cord	gaba	gaba	ventral_nerve_cord_intrinsic	NA	ventral_nerve_cord_bilateral_interconnecting	IN06A138	proprioception	NA
10885	NA	01B	ventral_nerve_cord	gaba	gaba	ventral_nerve_cord_intrinsic	NA	ventral_nerve_cord_ipsilateral_interconnecting	IN01B001	tactile	NA
199541	left_prothoracic_chordotonal_nerve	NA	ventral_nerve_cord	acetylcholine	NA	sensory	chordotonal_organ_neuron	prothoracic_chordotonal_organ_neuron	SNpp18	proprioception	vibro_tactile
25923	NA	10B	ventral_nerve_cord	acetylcholine	acetylcholine	ventral_nerve_cord_intrinsic	ventral_nerve_cord_centripetal	ventral_nerve_cord_bilateral_interconnecting	IN10B044	NA	NA
15089	NA	TBD	ventral_nerve_cord	acetylcholine	NA	ventral_nerve_cord_intrinsic	NA	ventral_nerve_cord_ipsilateral_interconnecting	INXXX038	NA	NA
12485	NA	TBD	neck_connective	acetylcholine	NA	ascending	ascending_neuron	NA	ANXXX049	NA	NA
10991	NA	17B	ventral_nerve_cord	gaba	NA	ventral_nerve_cord_intrinsic	NA	ventral_nerve_cord_bilateral_interconnecting	IN17B008	NA	NA
29449	NA	11A	ventral_nerve_cord	acetylcholine	acetylcholine	ventral_nerve_cord_intrinsic	NA	ventral_nerve_cord_bilateral_interconnecting	IN11A041	NA	NA
17557	NA	06B	ventral_nerve_cord	gaba	gaba	ventral_nerve_cord_intrinsic	NA	ventral_nerve_cord_bilateral_restricted	IN06B066	proprioception	NA
17848	NA	06B	ventral_nerve_cord	gaba	gaba	ventral_nerve_cord_intrinsic	NA	ventral_nerve_cord_contralateral_interconnecting	IN06B047	NA	NA
19495	NA	16B	ventral_nerve_cord	glutamate	glutamate	ventral_nerve_cord_intrinsic	NA	ventral_nerve_cord_bilateral_restricted	IN16B060	NA	NA
58591	left_metathoracic_leg_nerve	NA	ventral_nerve_cord	acetylcholine	acetylcholine	sensory	chordotonal_organ_neuron	hind_leg_club_chordotonal_organ_neuron	SApp23	proprioception	vibro_tactile
21303	NA	06B	ventral_nerve_cord	gaba	gaba	ventral_nerve_cord_intrinsic	NA	ventral_nerve_cord_bilateral_interconnecting	IN06B077	NA	NA
18566	right_first_abdominal_nerve	16B	ventral_nerve_cord	glutamate	glutamate	motor	haltere_motor_neuron	NA	MNhm03	unknown_haltere_motor	unknown_haltere
11327	NA	NA	neck_connective	acetylcholine	NA	descending	descending_neuron	NA	aSP22	NA	NA
17084	NA	08B	ventral_nerve_cord	acetylcholine	acetylcholine	ventral_nerve_cord_intrinsic	ventral_nerve_cord_serially_convergent	ventral_nerve_cord_bilateral_interconnecting	IN08B056	NA	NA
22065	NA	10B	ventral_nerve_cord	acetylcholine	acetylcholine	ventral_nerve_cord_intrinsic	NA	ventral_nerve_cord_bilateral_interconnecting	IN10B057	NA	NA
18409	NA	19A	ventral_nerve_cord	gaba	gaba	ventral_nerve_cord_intrinsic	NA	ventral_nerve_cord_bilateral_interconnecting	IN19A056	proprioception	NA
20826	NA	TBD	ventral_nerve_cord	gaba	NA	ventral_nerve_cord_intrinsic	NA	ventral_nerve_cord_bilateral_restricted	INXXX390	NA	NA
15269	NA	16B	ventral_nerve_cord	glutamate	glutamate	ventral_nerve_cord_intrinsic	NA	ventral_nerve_cord_ipsilateral_interconnecting	IN16B059	proprioception	NA
157185	NA	23B	ventral_nerve_cord	acetylcholine	acetylcholine	ventral_nerve_cord_intrinsic	NA	ventral_nerve_cord_bilateral_interconnecting	IN23B092	NA	NA
22386	NA	03B	ventral_nerve_cord	gaba	NA	ventral_nerve_cord_intrinsic	NA	ventral_nerve_cord_ipsilateral_interconnecting	IN03B071	NA	NA
41393	NA	09B	ventral_nerve_cord	glutamate	glutamate	ventral_nerve_cord_intrinsic	NA	ventral_nerve_cord_bilateral_interconnecting	IN09B054	NA	NA
18484	NA	19B	ventral_nerve_cord	acetylcholine	acetylcholine	ventral_nerve_cord_intrinsic	NA	ventral_nerve_cord_contralateral_interconnecting	IN19B062	proprioception	NA
16551	NA	07B	neck_connective	acetylcholine	acetylcholine	ascending	ascending_neuron	NA	AN07B041	NA	NA
13796	NA	02A	ventral_nerve_cord	glutamate	glutamate	ventral_nerve_cord_intrinsic	ventral_nerve_cord_dorsal	ventral_nerve_cord_bilateral_interconnecting	IN02A010	NA	NA
23460	NA	11A	ventral_nerve_cord	acetylcholine	acetylcholine	ventral_nerve_cord_intrinsic	ventral_nerve_cord_centrifugal	ventral_nerve_cord_bilateral_interconnecting	IN11A024	NA	NA
15981	NA	03B	ventral_nerve_cord	gaba	NA	ventral_nerve_cord_intrinsic	NA	ventral_nerve_cord_ipsilateral_interconnecting	IN03B051	NA	NA
18472	left_anterior_dorsal_mesothoracic_nerve	NA	neck_connective	acetylcholine	NA	sensory_ascending	campaniform_sensillum_neuron	wing_base_campaniform_sensillum_neuron	SApp14	proprioception	mechanical_strain
11186	NA	19B	ventral_nerve_cord	acetylcholine	acetylcholine	ventral_nerve_cord_intrinsic	ventral_nerve_cord_dorsal	ventral_nerve_cord_bilateral_interconnecting	IN19B007	NA	NA
10440	NA	07B	ventral_nerve_cord	acetylcholine	acetylcholine	ventral_nerve_cord_intrinsic	NA	ventral_nerve_cord_bilateral_interconnecting	IN07B010	NA	NA
12841	right_third_abdominal_nerve	TBD	ventral_nerve_cord	glutamate	dh44;leucokinin	visceral_circulatory	ventral_nerve_cord_neurosecretory_cell	abdomen_neurosecretory_cell	MNad18	diuresis; stress_tolerance; pain_threshold	Dh44; Lk
19865	left_metathoracic_leg_nerve	NA	ventral_nerve_cord	glutamate	NA	sensory	chordotonal_organ_neuron	hind_leg_chordotonal_organ_neuron	SNpp55	proprioception	vibro_tactile
21601	NA	11A	ventral_nerve_cord	acetylcholine	acetylcholine	ventral_nerve_cord_intrinsic	NA	ventral_nerve_cord_bilateral_interconnecting	GFC3	NA	NA
23428	NA	19A	ventral_nerve_cord	gaba	gaba	ventral_nerve_cord_intrinsic	ventral_nerve_cord_centripetal	ventral_nerve_cord_ipsilateral_interconnecting	IN19A093	NA	NA
10051	NA	09A	ventral_nerve_cord	gaba	gaba	ventral_nerve_cord_intrinsic	sequential_leg_neuromeres	ventral_nerve_cord_ipsilateral_interconnecting	IN09A004	NA	NA
11091	NA	01A	ventral_nerve_cord	acetylcholine	acetylcholine	ventral_nerve_cord_intrinsic	sequential_leg_neuromeres	ventral_nerve_cord_contralateral_interconnecting	IN01A007	proprioception	NA
11194	NA	09A	ventral_nerve_cord	gaba	gaba	ventral_nerve_cord_intrinsic	sequential_leg_neuromeres	ventral_nerve_cord_ipsilateral_interconnecting	IN09A009	NA	NA
11564	NA	17A	ventral_nerve_cord	acetylcholine	acetylcholine	ventral_nerve_cord_intrinsic	single_leg_neuromere	ventral_nerve_cord_ipsilateral_interconnecting	IN17A019	NA	NA
11896	NA	13A	ventral_nerve_cord	gaba	gaba	ventral_nerve_cord_intrinsic	sequential_leg_neuromeres	ventral_nerve_cord_ipsilateral_interconnecting	IN13A004	proprioception	NA
17707	NA	03A	ventral_nerve_cord	acetylcholine	acetylcholine	ventral_nerve_cord_intrinsic	single_leg_neuromere	ventral_nerve_cord_ipsilateral_interconnecting	IN03A054	NA	NA
19584	NA	TBD	ventral_nerve_cord	acetylcholine	NA	ventral_nerve_cord_intrinsic	single_leg_neuromere	ventral_nerve_cord_ipsilateral_restricted	INXXX321	NA	NA
20034	NA	03A	ventral_nerve_cord	acetylcholine	acetylcholine	ventral_nerve_cord_intrinsic	NA	ventral_nerve_cord_ipsilateral_restricted	IN03A060	NA	NA
24695	NA	03A	ventral_nerve_cord	acetylcholine	acetylcholine	ventral_nerve_cord_intrinsic	NA	ventral_nerve_cord_ipsilateral_restricted	IN03A091	NA	NA
32236	NA	12B	ventral_nerve_cord	gaba	gaba	ventral_nerve_cord_intrinsic	NA	ventral_nerve_cord_contralateral_interconnecting	IN12B079	NA	NA
39333	NA	03A	ventral_nerve_cord	acetylcholine	acetylcholine	ventral_nerve_cord_intrinsic	NA	ventral_nerve_cord_ipsilateral_restricted	IN03A090	NA	NA
63974	NA	03A	ventral_nerve_cord	acetylcholine	acetylcholine	ventral_nerve_cord_intrinsic	NA	ventral_nerve_cord_ipsilateral_interconnecting	IN03A063	NA	NA
174896	NA	03A	ventral_nerve_cord	acetylcholine	acetylcholine	ventral_nerve_cord_intrinsic	NA	ventral_nerve_cord_ipsilateral_restricted	IN03A060	NA	NA
11390	NA	TBD	ventral_nerve_cord	acetylcholine	NA	ventral_nerve_cord_intrinsic	NA	ventral_nerve_cord_bilateral_interconnecting	INXXX064	NA	NA
12321	NA	TBD	ventral_nerve_cord	acetylcholine	NA	ventral_nerve_cord_intrinsic	NA	ventral_nerve_cord_bilateral_interconnecting	INXXX112	NA	NA
13205	NA	03A	ventral_nerve_cord	acetylcholine	acetylcholine	ventral_nerve_cord_intrinsic	NA	ventral_nerve_cord_bilateral_interconnecting	IN03A015	NA	NA
14446	NA	19B	ventral_nerve_cord	acetylcholine	acetylcholine	ventral_nerve_cord_intrinsic	NA	ventral_nerve_cord_bilateral_restricted	IN19B050	NA	NA
14503	NA	06A	ventral_nerve_cord	gaba	gaba	ventral_nerve_cord_intrinsic	NA	ventral_nerve_cord_bilateral_restricted	IN06A115	NA	NA
16707	NA	06A	ventral_nerve_cord	gaba	gaba	ventral_nerve_cord_intrinsic	ventral_nerve_cord_centripetal	ventral_nerve_cord_bilateral_interconnecting	IN06A050	NA	NA
17099	NA	06A	ventral_nerve_cord	gaba	gaba	ventral_nerve_cord_intrinsic	NA	ventral_nerve_cord_bilateral_interconnecting	IN06A043	NA	NA
18750	NA	TBD	ventral_nerve_cord	acetylcholine	NA	ventral_nerve_cord_intrinsic	NA	ventral_nerve_cord_bilateral_restricted	INXXX315	NA	NA
18810	NA	06A	ventral_nerve_cord	gaba	gaba	ventral_nerve_cord_intrinsic	NA	ventral_nerve_cord_bilateral_restricted	IN06A115	NA	NA
19327	NA	07B	ventral_nerve_cord	glutamate	NA	ventral_nerve_cord_intrinsic	ventral_nerve_cord_dorsal	ventral_nerve_cord_bilateral_restricted	IN07B030	NA	NA
20969	right_first_abdominal_nerve	16B	ventral_nerve_cord	glutamate	glutamate	motor	haltere_motor_neuron	haltere_steering_neuron	hi2 MN	haltere_steering	NA
23860	NA	06A	ventral_nerve_cord	gaba	gaba	ventral_nerve_cord_intrinsic	NA	ventral_nerve_cord_bilateral_restricted	IN06A108	NA	NA
24570	NA	06A	ventral_nerve_cord	gaba	gaba	ventral_nerve_cord_intrinsic	NA	ventral_nerve_cord_bilateral_restricted	IN06A111	NA	NA
26916	NA	06A	ventral_nerve_cord	gaba	gaba	ventral_nerve_cord_intrinsic	NA	ventral_nerve_cord_bilateral_restricted	IN06A108	NA	NA
102391	NA	06A	ventral_nerve_cord	gaba	gaba	ventral_nerve_cord_intrinsic	NA	ventral_nerve_cord_bilateral_restricted	IN06A110	NA	NA
155404	NA	06A	ventral_nerve_cord	gaba	gaba	ventral_nerve_cord_intrinsic	NA	ventral_nerve_cord_bilateral_restricted	IN06A111	NA	NA
13056	NA	16B	ventral_nerve_cord	glutamate	glutamate	ventral_nerve_cord_intrinsic	NA	ventral_nerve_cord_bilateral_restricted	IN16B034	NA	NA
18496	NA	09B	ventral_nerve_cord	acetylcholine	NA	ventral_nerve_cord_intrinsic	NA	ventral_nerve_cord_contralateral_restricted	IN09B038	NA	NA
18524	NA	14A	ventral_nerve_cord	glutamate	NA	ventral_nerve_cord_intrinsic	single_leg_neuromere	ventral_nerve_cord_contralateral_restricted	IN14A014	NA	NA
28957	NA	19A	ventral_nerve_cord	gaba	gaba	ventral_nerve_cord_intrinsic	NA	ventral_nerve_cord_bilateral_restricted	IN19A065	proprioception	NA
50456	NA	19A	ventral_nerve_cord	gaba	gaba	ventral_nerve_cord_intrinsic	NA	ventral_nerve_cord_bilateral_restricted	IN19A065	proprioception	NA
68365	left_metathoracic_leg_nerve	NA	neck_connective	glutamate	NA	sensory_ascending	taste_peg_neuron	hind_leg_taste_peg_neuron	SAchxx	gustatory_tactile	NA
53609617775	left_metathoracic_leg_nerve	NA	neck_connective	glutamate	NA	sensory_ascending	taste_peg_neuron	hind_leg_taste_peg_neuron	SAchxx	gustatory_tactile	NA
12487	right_anterior_dorsal_mesothoracic_nerve	NA	ventral_nerve_cord	acetylcholine	NA	sensory	campaniform_sensillum_neuron	wing_tegula_campaniform_sensillum_neuron	SNpp38	proprioception	mechanical_strain
12668	right_anterior_dorsal_mesothoracic_nerve	NA	ventral_nerve_cord	acetylcholine	NA	sensory	campaniform_sensillum_neuron	wing_tegula_campaniform_sensillum_neuron	SNpp38	proprioception	mechanical_strain
14178	right_anterior_dorsal_mesothoracic_nerve	NA	ventral_nerve_cord	acetylcholine	NA	sensory	campaniform_sensillum_neuron	wing_tegula_campaniform_sensillum_neuron	SNpp38	proprioception	mechanical_strain
16472	right_anterior_dorsal_mesothoracic_nerve	NA	ventral_nerve_cord	acetylcholine	NA	sensory	campaniform_sensillum_neuron	wing_tegula_campaniform_sensillum_neuron	SNpp28	proprioception	mechanical_strain
19244	right_anterior_dorsal_mesothoracic_nerve	NA	ventral_nerve_cord	acetylcholine	NA	sensory	campaniform_sensillum_neuron	wing_base_campaniform_sensillum_neuron	SNpp09	proprioception	mechanical_strain
20721	right_anterior_dorsal_mesothoracic_nerve	NA	ventral_nerve_cord	acetylcholine	NA	sensory	campaniform_sensillum_neuron	wing_tegula_campaniform_sensillum_neuron	SNpp37	proprioception	mechanical_strain
20881	right_anterior_dorsal_mesothoracic_nerve	NA	ventral_nerve_cord	acetylcholine	NA	sensory	campaniform_sensillum_neuron	wing_tegula_campaniform_sensillum_neuron	SNpp37	proprioception	mechanical_strain
17733	NA	05B	neck_connective	gaba	gaba	ascending	ascending_neuron	NA	AN05B058	NA	NA
18432	NA	16B	ventral_nerve_cord	glutamate	glutamate	ventral_nerve_cord_intrinsic	NA	ventral_nerve_cord_ipsilateral_interconnecting	IN16B107	proprioception	NA
18838	NA	16B	ventral_nerve_cord	glutamate	glutamate	ventral_nerve_cord_intrinsic	NA	ventral_nerve_cord_ipsilateral_interconnecting	IN16B051	proprioception	NA
25138	NA	16B	ventral_nerve_cord	glutamate	glutamate	ventral_nerve_cord_intrinsic	NA	ventral_nerve_cord_ipsilateral_interconnecting	IN16B103	proprioception	NA
25744	NA	16B	ventral_nerve_cord	glutamate	glutamate	ventral_nerve_cord_intrinsic	NA	ventral_nerve_cord_ipsilateral_interconnecting	IN16B107	proprioception	NA
15132	NA	18B	ventral_nerve_cord	acetylcholine	acetylcholine	ventral_nerve_cord_intrinsic	ventral_nerve_cord_dorsal	ventral_nerve_cord_bilateral_interconnecting	IN18B020	NA	NA
15804	NA	08B	ventral_nerve_cord	acetylcholine	acetylcholine	ventral_nerve_cord_intrinsic	NA	ventral_nerve_cord_bilateral_interconnecting	IN08B039	proprioception	NA
19000	NA	06B	ventral_nerve_cord	gaba	gaba	ventral_nerve_cord_intrinsic	NA	ventral_nerve_cord_bilateral_interconnecting	IN06B053	NA	NA
28599	NA	07B	ventral_nerve_cord	acetylcholine	acetylcholine	ventral_nerve_cord_intrinsic	NA	ventral_nerve_cord_bilateral_interconnecting	IN07B090	NA	NA
102746	NA	07B	ventral_nerve_cord	acetylcholine	acetylcholine	ventral_nerve_cord_intrinsic	NA	ventral_nerve_cord_bilateral_interconnecting	IN07B064	NA	NA
16924	NA	00A	ventral_nerve_cord	gaba	gaba	ventral_nerve_cord_intrinsic	NA	ventral_nerve_cord_bilateral_interconnecting	IN00A025	NA	NA
18300	NA	00A	ventral_nerve_cord	glutamate	gaba	ventral_nerve_cord_intrinsic	NA	ventral_nerve_cord_bilateral_interconnecting	IN00A048	NA	NA
18346	NA	00A	ventral_nerve_cord	glutamate	gaba	ventral_nerve_cord_intrinsic	NA	ventral_nerve_cord_bilateral_interconnecting	IN00A036	NA	NA
23633	NA	00A	ventral_nerve_cord	gaba	gaba	ventral_nerve_cord_intrinsic	ventral_nerve_cord_dorsal	ventral_nerve_cord_bilateral_interconnecting	IN00A063	NA	NA
13661	NA	07B	ventral_nerve_cord	acetylcholine	acetylcholine	ventral_nerve_cord_intrinsic	NA	ventral_nerve_cord_bilateral_interconnecting	IN07B076	NA	NA
17281	NA	07B	ventral_nerve_cord	acetylcholine	acetylcholine	ventral_nerve_cord_intrinsic	NA	ventral_nerve_cord_bilateral_interconnecting	IN07B076	NA	NA
21359	NA	19B	ventral_nerve_cord	acetylcholine	acetylcholine	ventral_nerve_cord_intrinsic	NA	ventral_nerve_cord_bilateral_interconnecting	IN19B089	NA	NA
23346	NA	19B	ventral_nerve_cord	acetylcholine	acetylcholine	ventral_nerve_cord_intrinsic	NA	ventral_nerve_cord_bilateral_interconnecting	IN19B094	NA	NA
13028	NA	TBD	ventral_nerve_cord	acetylcholine	NA	ventral_nerve_cord_intrinsic	NA	ventral_nerve_cord_bilateral_interconnecting	INXXX138	NA	NA
13442	NA	05B	ventral_nerve_cord	gaba	gaba	ventral_nerve_cord_intrinsic	NA	ventral_nerve_cord_bilateral_interconnecting	IN05B031	NA	NA
14609	NA	TBD	ventral_nerve_cord	gaba	NA	ventral_nerve_cord_intrinsic	NA	ventral_nerve_cord_bilateral_interconnecting	INXXX204	NA	NA
25429	NA	18B	ventral_nerve_cord	acetylcholine	acetylcholine	ventral_nerve_cord_intrinsic	NA	ventral_nerve_cord_bilateral_interconnecting	IN18B055	NA	NA
16575	NA	03A	ventral_nerve_cord	acetylcholine	acetylcholine	ventral_nerve_cord_intrinsic	single_leg_neuromere	ventral_nerve_cord_ipsilateral_interconnecting	IN03A054	NA	NA
26772	NA	12B	ventral_nerve_cord	gaba	gaba	ventral_nerve_cord_intrinsic	NA	ventral_nerve_cord_contralateral_interconnecting	IN12B079	NA	NA
158541	NA	03A	ventral_nerve_cord	acetylcholine	acetylcholine	ventral_nerve_cord_intrinsic	NA	ventral_nerve_cord_ipsilateral_interconnecting	IN03A052	NA	NA
165510	NA	05B	neck_connective	gaba	NA	ascending	ascending_neuron	NA	AN05B083	NA	NA
12869	NA	00A	ventral_nerve_cord	gaba	gaba	ventral_nerve_cord_intrinsic	NA	ventral_nerve_cord_bilateral_restricted	IN00A020	NA	NA
33104	NA	02A	ventral_nerve_cord	glutamate	glutamate	ventral_nerve_cord_intrinsic	NA	ventral_nerve_cord_ipsilateral_restricted	IN02A066	NA	NA
35192	NA	02A	ventral_nerve_cord	glutamate	glutamate	ventral_nerve_cord_intrinsic	NA	ventral_nerve_cord_ipsilateral_restricted	IN02A065	NA	NA
102376	NA	02A	ventral_nerve_cord	glutamate	glutamate	ventral_nerve_cord_intrinsic	NA	ventral_nerve_cord_ipsilateral_restricted	IN02A066	NA	NA
11283	right_fourth_abdominal_nerve	06A	ventral_nerve_cord	acetylcholine	NA	motor	abdomen_motor_neuron	NA	MNad19	NA	NA
11762	right_abdominal_nerve_trunk	NA	ventral_nerve_cord	acetylcholine	NA	sensory	orphan_neuron	abdomen_orphan_neuron	SNxx11	NA	NA
12509	right_fourth_abdominal_nerve	TBD	ventral_nerve_cord	unknown	NA	motor	abdomen_motor_neuron	NA	MNad15	NA	NA
12638	right_fourth_abdominal_nerve	06A	ventral_nerve_cord	gaba	NA	motor	abdomen_motor_neuron	NA	MNad19	NA	NA
13105	right_fourth_abdominal_nerve	TBD	ventral_nerve_cord	glutamate	NA	motor	abdomen_motor_neuron	NA	MNad15	NA	NA
13486	right_fourth_abdominal_nerve	TBD	ventral_nerve_cord	glutamate	NA	motor	abdomen_motor_neuron	NA	MNad14	NA	NA
13899	right_fourth_abdominal_nerve	TBD	ventral_nerve_cord	glutamate	NA	motor	abdomen_motor_neuron	NA	MNad08	NA	NA
14008	right_fourth_abdominal_nerve	TBD	ventral_nerve_cord	glutamate	NA	motor	abdomen_motor_neuron	NA	MNad11	NA	NA
14288	right_fourth_abdominal_nerve	13B	ventral_nerve_cord	glutamate	NA	motor	abdomen_motor_neuron	NA	MNad07	NA	NA
14853	right_fourth_abdominal_nerve	TBD	ventral_nerve_cord	glutamate	dh44;leucokinin	visceral_circulatory	ventral_nerve_cord_neurosecretory_cell	abdomen_neurosecretory_cell	MNad13	diuresis; stress_tolerance; pain_threshold	Dh44; Lk
15174	right_fourth_abdominal_nerve	00B	ventral_nerve_cord	gaba	octopamine; octopamine; octopamine	visceral_circulatory	ventral_nerve_cord_neurosecretory_cell	abdomen_neurosecretory_cell	EN00B023	NA	NA
15182	right_fourth_abdominal_nerve	TBD	ventral_nerve_cord	glutamate	dh44;leucokinin	visceral_circulatory	ventral_nerve_cord_neurosecretory_cell	abdomen_neurosecretory_cell	MNad13	diuresis; stress_tolerance; pain_threshold	Dh44; Lk
15383	right_fourth_abdominal_nerve	00B	ventral_nerve_cord	glutamate	octopamine; octopamine; octopamine	visceral_circulatory	ventral_nerve_cord_neurosecretory_cell	abdomen_neurosecretory_cell	EN00B023	NA	NA
15529	abdominal_nerve_trunk	TBD	ventral_nerve_cord	unclear	NA	motor	abdomen_motor_neuron	NA	MNad09	NA	NA
16227	right_fourth_abdominal_nerve	TBD	ventral_nerve_cord	glutamate	NA	motor	abdomen_motor_neuron	NA	MNad05	NA	NA
16367	right_fourth_abdominal_nerve	TBD	ventral_nerve_cord	glutamate	NA	motor	abdomen_motor_neuron	NA	MNad14	NA	NA
16375	right_fourth_abdominal_nerve	TBD	ventral_nerve_cord	glutamate	dh44;leucokinin	visceral_circulatory	ventral_nerve_cord_neurosecretory_cell	abdomen_neurosecretory_cell	MNad13	diuresis; stress_tolerance; pain_threshold	Dh44; Lk
16431	right_fourth_abdominal_nerve	TBD	ventral_nerve_cord	glutamate	NA	motor	abdomen_motor_neuron	NA	MNad14	NA	NA
16908	right_fourth_abdominal_nerve	NA	ventral_nerve_cord	acetylcholine	NA	sensory	orphan_neuron	abdomen_orphan_neuron	SNxx03	NA	NA
17319	right_fourth_abdominal_nerve	TBD	ventral_nerve_cord	glutamate	NA	motor	abdomen_motor_neuron	NA	MNad02	NA	NA
17448	right_fourth_abdominal_nerve	NA	ventral_nerve_cord	acetylcholine	NA	sensory	orphan_neuron	abdomen_orphan_neuron	SNxx04	NA	NA
17897	NA	TBD	ventral_nerve_cord	acetylcholine	NA	ventral_nerve_cord_intrinsic	NA	ventral_nerve_cord_bilateral_restricted	INXXX322	NA	NA
18060	right_fourth_abdominal_nerve	TBD	ventral_nerve_cord	glutamate	dh44;leucokinin	visceral_circulatory	ventral_nerve_cord_neurosecretory_cell	abdomen_neurosecretory_cell	MNad03	diuresis; stress_tolerance; pain_threshold	Dh44; Lk
18203	NA	TBD	ventral_nerve_cord	gaba	NA	ventral_nerve_cord_intrinsic	NA	ventral_nerve_cord_bilateral_restricted	INXXX287	NA	NA
18674	right_fourth_abdominal_nerve	TBD	ventral_nerve_cord	glutamate	NA	motor	abdomen_motor_neuron	NA	MNad06	NA	NA
18897	right_fourth_abdominal_nerve	NA	ventral_nerve_cord	acetylcholine	NA	sensory	orphan_neuron	abdomen_orphan_neuron	SNxx04	NA	NA
19304	right_fourth_abdominal_nerve	NA	ventral_nerve_cord	acetylcholine	NA	sensory	orphan_neuron	abdomen_orphan_neuron	SNxx03	NA	NA
19486	right_fourth_abdominal_nerve	TBD	ventral_nerve_cord	glutamate	NA	motor	abdomen_motor_neuron	NA	MNad11	NA	NA
20052	right_fourth_abdominal_nerve	TBD	ventral_nerve_cord	glutamate	NA	motor	abdomen_motor_neuron	NA	MNad01	NA	NA
20055	right_fourth_abdominal_nerve	TBD	ventral_nerve_cord	gaba	NA	motor	abdomen_motor_neuron	NA	MNad02	NA	NA
20115	right_fourth_abdominal_nerve	TBD	ventral_nerve_cord	glutamate	NA	motor	abdomen_motor_neuron	NA	MNad02	NA	NA
20300	NA	TBD	ventral_nerve_cord	gaba	NA	ventral_nerve_cord_intrinsic	NA	ventral_nerve_cord_bilateral_restricted	INXXX316	NA	NA
20817	right_fourth_abdominal_nerve	NA	ventral_nerve_cord	acetylcholine	NA	sensory	orphan_neuron	abdomen_orphan_neuron	SNxx14	NA	NA
21075	right_fourth_abdominal_nerve	NA	ventral_nerve_cord	acetylcholine	NA	sensory	orphan_neuron	abdomen_orphan_neuron	SNxx04	NA	NA
21219	right_fourth_abdominal_nerve	NA	ventral_nerve_cord	acetylcholine	NA	sensory	multidendritic_neuron	abdomen_multidendritic_neuron	SNch01	putative_nociception	NA
21902	right_fourth_abdominal_nerve	NA	ventral_nerve_cord	acetylcholine	NA	sensory	orphan_neuron	abdomen_orphan_neuron	SNxx14	NA	NA
22139	right_fourth_abdominal_nerve	13B	ventral_nerve_cord	gaba	NA	motor	abdomen_motor_neuron	NA	MNad07	NA	NA
22363	right_fourth_abdominal_nerve	NA	ventral_nerve_cord	acetylcholine	NA	sensory	orphan_neuron	abdomen_orphan_neuron	SNxx03	NA	NA
22502	NA	TBD	ventral_nerve_cord	gaba	NA	ventral_nerve_cord_intrinsic	NA	ventral_nerve_cord_bilateral_restricted	INXXX415	NA	NA
22628	right_fourth_abdominal_nerve	NA	ventral_nerve_cord	gaba	NA	sensory	multidendritic_neuron	abdominal_wall_multidendritic_neuron	SNxx20	gustatory	bitter
22995	right_fourth_abdominal_nerve	NA	ventral_nerve_cord	acetylcholine	NA	sensory	multidendritic_neuron	abdomen_multidendritic_neuron	SNch01	putative_nociception	NA
23035	right_fourth_abdominal_nerve	NA	ventral_nerve_cord	acetylcholine	NA	sensory	multidendritic_neuron	abdominal_wall_multidendritic_neuron	SNxx20	gustatory	bitter
23597	right_fourth_abdominal_nerve	NA	ventral_nerve_cord	acetylcholine	NA	sensory	orphan_neuron	abdomen_orphan_neuron	SNxx04	NA	NA
24026	NA	TBD	ventral_nerve_cord	gaba	NA	ventral_nerve_cord_intrinsic	NA	ventral_nerve_cord_bilateral_restricted	INXXX417	NA	NA
24272	right_fourth_abdominal_nerve	NA	ventral_nerve_cord	acetylcholine	NA	sensory	multidendritic_neuron	abdominal_wall_multidendritic_neuron	SNxx20	gustatory	bitter
24339	NA	TBD	ventral_nerve_cord	glutamate	NA	ventral_nerve_cord_intrinsic	NA	ventral_nerve_cord_bilateral_restricted	INXXX364	NA	NA
24730	right_fourth_abdominal_nerve	NA	ventral_nerve_cord	acetylcholine	NA	sensory	orphan_neuron	abdomen_orphan_neuron	SNxx15	NA	NA
24869	right_fourth_abdominal_nerve	NA	ventral_nerve_cord	acetylcholine	NA	sensory	orphan_neuron	abdomen_orphan_neuron	SNxx15	NA	NA
25023	right_fourth_abdominal_nerve	TBD	ventral_nerve_cord	glutamate	NA	motor	abdomen_motor_neuron	NA	MNad58	NA	NA
25184	right_fourth_abdominal_nerve	NA	ventral_nerve_cord	acetylcholine	NA	sensory	multidendritic_neuron	abdominal_wall_multidendritic_neuron	SNxx21	gustatory	bitter
25218	right_fourth_abdominal_nerve	NA	ventral_nerve_cord	acetylcholine	NA	sensory	multidendritic_neuron	abdominal_wall_multidendritic_neuron	SNxx21	gustatory	bitter
25310	right_fourth_abdominal_nerve	NA	ventral_nerve_cord	acetylcholine	NA	sensory	orphan_neuron	abdomen_orphan_neuron	SNxx03	NA	NA
25326	right_fourth_abdominal_nerve	NA	ventral_nerve_cord	acetylcholine	NA	sensory	multidendritic_neuron	abdominal_wall_multidendritic_neuron	SNxx20	gustatory	bitter
25511	right_fourth_abdominal_nerve	NA	ventral_nerve_cord	acetylcholine	NA	sensory	orphan_neuron	abdomen_orphan_neuron	SNxx04	NA	NA
26406	right_fourth_abdominal_nerve	NA	ventral_nerve_cord	acetylcholine	NA	sensory	orphan_neuron	abdomen_orphan_neuron	SNxx14	NA	NA
27063	right_fourth_abdominal_nerve	NA	ventral_nerve_cord	acetylcholine	NA	sensory	orphan_neuron	abdomen_orphan_neuron	SNxx04	NA	NA
27454	right_fourth_abdominal_nerve	NA	ventral_nerve_cord	acetylcholine	NA	sensory	orphan_neuron	abdomen_orphan_neuron	SNxx02	NA	NA
27988	right_fourth_abdominal_nerve	TBD	ventral_nerve_cord	glutamate	dh44;leucokinin	visceral_circulatory	ventral_nerve_cord_neurosecretory_cell	abdomen_neurosecretory_cell	MNad03	diuresis; stress_tolerance; pain_threshold	Dh44; Lk
28637	right_fourth_abdominal_nerve	NA	ventral_nerve_cord	acetylcholine	NA	sensory	multidendritic_neuron	abdominal_wall_multidendritic_neuron	SNxx19	gustatory	bitter
28759	right_fourth_abdominal_nerve	NA	ventral_nerve_cord	acetylcholine	NA	sensory	multidendritic_neuron	abdominal_wall_multidendritic_neuron	SNxx21	gustatory	bitter
29165	right_fourth_abdominal_nerve	NA	ventral_nerve_cord	acetylcholine	NA	sensory	orphan_neuron	abdomen_orphan_neuron	SNxx04	NA	NA
29171	right_fourth_abdominal_nerve	NA	ventral_nerve_cord	acetylcholine	NA	sensory	orphan_neuron	abdomen_orphan_neuron	SNxx03	NA	NA
29358	right_fourth_abdominal_nerve	NA	ventral_nerve_cord	acetylcholine	NA	sensory	orphan_neuron	abdomen_orphan_neuron	SNxx03	NA	NA
29669	right_fourth_abdominal_nerve	NA	ventral_nerve_cord	acetylcholine	NA	sensory	orphan_neuron	abdomen_orphan_neuron	SNxx15	NA	NA
29724	right_fourth_abdominal_nerve	NA	ventral_nerve_cord	acetylcholine	NA	sensory	orphan_neuron	abdomen_orphan_neuron	SNxx03	NA	NA
13091	NA	TBD	ventral_nerve_cord	acetylcholine	NA	ventral_nerve_cord_intrinsic	NA	ventral_nerve_cord_bilateral_interconnecting	INXXX100	NA	NA
13829	NA	17A	ventral_nerve_cord	acetylcholine	acetylcholine	ventral_nerve_cord_intrinsic	single_leg_neuromere	ventral_nerve_cord_ipsilateral_restricted	IN17A028	NA	NA
13971	NA	17A	ventral_nerve_cord	acetylcholine	acetylcholine	ventral_nerve_cord_intrinsic	single_leg_neuromere	ventral_nerve_cord_ipsilateral_restricted	IN17A028	NA	NA
14470	NA	03A	ventral_nerve_cord	acetylcholine	acetylcholine	ventral_nerve_cord_intrinsic	NA	ventral_nerve_cord_ipsilateral_restricted	IN03A021	tactile	NA
16736	NA	01A	ventral_nerve_cord	acetylcholine	acetylcholine	ventral_nerve_cord_intrinsic	NA	ventral_nerve_cord_bilateral_interconnecting	IN01A059	NA	NA
18299	NA	14A	ventral_nerve_cord	glutamate	NA	ventral_nerve_cord_intrinsic	single_leg_neuromere	ventral_nerve_cord_contralateral_restricted	IN14A023	NA	NA
18991	NA	23B	ventral_nerve_cord	acetylcholine	acetylcholine	ventral_nerve_cord_intrinsic	ventral_nerve_cord_centripetal	ventral_nerve_cord_bilateral_interconnecting	IN23B009	tactile	NA
19427	NA	01A	ventral_nerve_cord	acetylcholine	acetylcholine	ventral_nerve_cord_intrinsic	NA	ventral_nerve_cord_bilateral_interconnecting	IN01A061	NA	NA
19910	right_third_abdominal_nerve	NA	ventral_nerve_cord	acetylcholine	NA	sensory	chordotonal_organ_neuron	wheelers_chordotonal_organ_neuron	SNpp02	proprioception	vibro_tactile
20211	NA	12B	ventral_nerve_cord	gaba	gaba	ventral_nerve_cord_intrinsic	single_leg_neuromere	ventral_nerve_cord_contralateral_restricted	IN12B037	NA	NA
22794	NA	01A	ventral_nerve_cord	acetylcholine	acetylcholine	ventral_nerve_cord_intrinsic	NA	ventral_nerve_cord_bilateral_interconnecting	IN01A061	NA	NA
38421	right_second_abdominal_nerve	NA	ventral_nerve_cord	acetylcholine	NA	sensory	orphan_neuron	abdomen_orphan_neuron	SNxx22	NA	NA
38983	right_second_abdominal_nerve	NA	ventral_nerve_cord	acetylcholine	NA	sensory	orphan_neuron	abdomen_orphan_neuron	SNxx03	NA	NA
39610	right_second_abdominal_nerve	NA	ventral_nerve_cord	acetylcholine	NA	sensory	orphan_neuron	abdomen_orphan_neuron	SNxx22	NA	NA
40839	right_second_abdominal_nerve	NA	ventral_nerve_cord	acetylcholine	NA	sensory	orphan_neuron	abdomen_orphan_neuron	SNxx22	NA	NA
41251	right_second_abdominal_nerve	NA	ventral_nerve_cord	acetylcholine	NA	sensory	orphan_neuron	abdomen_orphan_neuron	SNxx03	NA	NA
42243	right_second_abdominal_nerve	NA	ventral_nerve_cord	acetylcholine	NA	sensory	orphan_neuron	abdomen_orphan_neuron	SNxx03	NA	NA
42557	right_second_abdominal_nerve	NA	ventral_nerve_cord	acetylcholine	NA	sensory	orphan_neuron	abdomen_orphan_neuron	SNxx03	NA	NA
44359	right_second_abdominal_nerve	NA	ventral_nerve_cord	acetylcholine	NA	sensory	orphan_neuron	abdomen_orphan_neuron	SNxx03	NA	NA
44930	right_second_abdominal_nerve	NA	ventral_nerve_cord	acetylcholine	NA	sensory	orphan_neuron	abdomen_orphan_neuron	SNxx22	NA	NA
45967	right_second_abdominal_nerve	NA	ventral_nerve_cord	acetylcholine	NA	sensory	orphan_neuron	abdomen_orphan_neuron	SNxx03	NA	NA
28344	right_posterior_dorsal_mesothoracic_nerve	NA	ventral_nerve_cord	acetylcholine	NA	sensory	bristle_neuron	thorax_bristle_neuron	SNta09	tactile	NA
30953	right_posterior_dorsal_mesothoracic_nerve	NA	ventral_nerve_cord	acetylcholine	NA	sensory	bristle_neuron	thorax_bristle_neuron	SNta09	tactile	NA
31192	right_posterior_dorsal_mesothoracic_nerve	NA	ventral_nerve_cord	acetylcholine	NA	sensory	bristle_neuron	thorax_bristle_neuron	SNta09	tactile	NA
32276	right_posterior_dorsal_mesothoracic_nerve	NA	ventral_nerve_cord	acetylcholine	NA	sensory	bristle_neuron	thorax_bristle_neuron	SNta01	tactile	NA
32491	right_posterior_dorsal_mesothoracic_nerve	NA	ventral_nerve_cord	acetylcholine	NA	sensory	bristle_neuron	thorax_bristle_neuron	SNta09	tactile	NA
32609	right_posterior_dorsal_mesothoracic_nerve	NA	ventral_nerve_cord	acetylcholine	NA	sensory	bristle_neuron	thorax_bristle_neuron	SNta09	tactile	NA
33431	right_posterior_dorsal_mesothoracic_nerve	NA	ventral_nerve_cord	acetylcholine	NA	sensory	bristle_neuron	thorax_bristle_neuron	SNta01	tactile	NA
33483	right_posterior_dorsal_mesothoracic_nerve	NA	ventral_nerve_cord	acetylcholine	NA	sensory	bristle_neuron	thorax_bristle_neuron	SNta09	tactile	NA
33982	right_posterior_dorsal_mesothoracic_nerve	NA	ventral_nerve_cord	acetylcholine	NA	sensory	bristle_neuron	thorax_bristle_neuron	SNta02	tactile	NA
35419	right_posterior_dorsal_mesothoracic_nerve	NA	ventral_nerve_cord	acetylcholine	NA	sensory	bristle_neuron	thorax_bristle_neuron	SNta09	tactile	NA
36016	right_posterior_dorsal_mesothoracic_nerve	NA	ventral_nerve_cord	acetylcholine	NA	sensory	bristle_neuron	thorax_bristle_neuron	SNta02	tactile	NA
36292	right_posterior_dorsal_mesothoracic_nerve	NA	ventral_nerve_cord	acetylcholine	NA	sensory	bristle_neuron	thorax_bristle_neuron	SNta02	tactile	NA
36891	right_posterior_dorsal_mesothoracic_nerve	NA	ventral_nerve_cord	acetylcholine	NA	sensory	bristle_neuron	thorax_bristle_neuron	SNta09	tactile	NA
139366	right_posterior_dorsal_mesothoracic_nerve	NA	ventral_nerve_cord	glutamate	NA	sensory	bristle_neuron	thorax_bristle_neuron	SNta01	tactile	NA
154771	right_posterior_dorsal_mesothoracic_nerve	NA	ventral_nerve_cord	acetylcholine	NA	sensory	bristle_neuron	thorax_bristle_neuron	SNta09	tactile	NA
155186	right_posterior_dorsal_mesothoracic_nerve	NA	ventral_nerve_cord	acetylcholine	NA	sensory	bristle_neuron	thorax_bristle_neuron	SNta09	tactile	NA
11302	NA	17A	ventral_nerve_cord	glutamate	acetylcholine	ventral_nerve_cord_intrinsic	NA	ventral_nerve_cord_bilateral_interconnecting	dMS2	NA	NA
13229	NA	17A	ventral_nerve_cord	glutamate	NA	ventral_nerve_cord_intrinsic	NA	ventral_nerve_cord_bilateral_interconnecting	dMS2	NA	NA
15586	NA	19B	ventral_nerve_cord	acetylcholine	acetylcholine	ventral_nerve_cord_intrinsic	NA	ventral_nerve_cord_bilateral_restricted	IN19B067	NA	NA
17164	NA	08B	ventral_nerve_cord	acetylcholine	acetylcholine	ventral_nerve_cord_intrinsic	NA	ventral_nerve_cord_bilateral_interconnecting	IN08B051	NA	NA
17837	NA	08A	ventral_nerve_cord	glutamate	glutamate	ventral_nerve_cord_intrinsic	NA	ventral_nerve_cord_bilateral_interconnecting	vMS11	NA	NA
20340	NA	06B	ventral_nerve_cord	gaba	gaba	ventral_nerve_cord_intrinsic	NA	ventral_nerve_cord_bilateral_interconnecting	IN06B079	proprioception	NA
21017	NA	12A	ventral_nerve_cord	acetylcholine	acetylcholine	ventral_nerve_cord_intrinsic	NA	ventral_nerve_cord_bilateral_interconnecting	IN12A044	NA	NA
22616	NA	06B	ventral_nerve_cord	gaba	gaba	ventral_nerve_cord_intrinsic	NA	ventral_nerve_cord_bilateral_restricted	IN06B066	proprioception	NA
25274	NA	06B	ventral_nerve_cord	gaba	gaba	ventral_nerve_cord_intrinsic	NA	ventral_nerve_cord_bilateral_restricted	IN06B066	proprioception	NA
25446	NA	06B	ventral_nerve_cord	gaba	gaba	ventral_nerve_cord_intrinsic	NA	ventral_nerve_cord_bilateral_interconnecting	IN06B085	NA	NA
37417	NA	06B	ventral_nerve_cord	gaba	gaba	ventral_nerve_cord_intrinsic	NA	ventral_nerve_cord_bilateral_interconnecting	IN06B085	NA	NA
16239	NA	19B	ventral_nerve_cord	acetylcholine	acetylcholine	ventral_nerve_cord_intrinsic	NA	ventral_nerve_cord_bilateral_interconnecting	IN19B087	NA	NA
17758	NA	03B	ventral_nerve_cord	gaba	NA	ventral_nerve_cord_intrinsic	NA	ventral_nerve_cord_bilateral_interconnecting	IN03B054	NA	NA
18544	NA	19B	ventral_nerve_cord	acetylcholine	acetylcholine	ventral_nerve_cord_intrinsic	NA	ventral_nerve_cord_bilateral_interconnecting	IN19B066	NA	NA
19441	NA	19B	ventral_nerve_cord	acetylcholine	acetylcholine	ventral_nerve_cord_intrinsic	NA	ventral_nerve_cord_bilateral_interconnecting	IN19B069	NA	NA
19927	NA	19B	ventral_nerve_cord	acetylcholine	acetylcholine	ventral_nerve_cord_intrinsic	NA	ventral_nerve_cord_bilateral_interconnecting	IN19B080	NA	NA
20143	NA	19B	ventral_nerve_cord	acetylcholine	acetylcholine	ventral_nerve_cord_intrinsic	NA	ventral_nerve_cord_bilateral_interconnecting	IN19B066	NA	NA
22445	NA	19B	ventral_nerve_cord	acetylcholine	acetylcholine	ventral_nerve_cord_intrinsic	NA	ventral_nerve_cord_bilateral_interconnecting	IN19B087	NA	NA
156724	NA	19B	ventral_nerve_cord	acetylcholine	acetylcholine	ventral_nerve_cord_intrinsic	NA	ventral_nerve_cord_bilateral_interconnecting	IN19B043	NA	NA
167360	NA	19B	ventral_nerve_cord	acetylcholine	acetylcholine	ventral_nerve_cord_intrinsic	NA	ventral_nerve_cord_bilateral_interconnecting	IN19B069	NA	NA
14716	NA	NA	neck_connective	acetylcholine	NA	descending	descending_neuron	NA	DNg19	NA	NA
16803	NA	NA	neck_connective	gaba	NA	descending	descending_neuron	NA	DNxl090	NA	NA
12560	NA	19B	ventral_nerve_cord	acetylcholine	acetylcholine	ventral_nerve_cord_intrinsic	NA	ventral_nerve_cord_bilateral_interconnecting	IN19B091	NA	NA
13206	NA	06A	ventral_nerve_cord	gaba	gaba	ventral_nerve_cord_intrinsic	NA	ventral_nerve_cord_bilateral_interconnecting	IN06A013	NA	NA
15771	NA	07B	ventral_nerve_cord	acetylcholine	acetylcholine	ventral_nerve_cord_intrinsic	NA	ventral_nerve_cord_bilateral_interconnecting	IN07B039	NA	NA
21854	NA	19B	ventral_nerve_cord	acetylcholine	acetylcholine	ventral_nerve_cord_intrinsic	NA	ventral_nerve_cord_bilateral_interconnecting	IN19B091	NA	NA
24273	NA	19B	ventral_nerve_cord	acetylcholine	acetylcholine	ventral_nerve_cord_intrinsic	NA	ventral_nerve_cord_bilateral_interconnecting	IN19B091	NA	NA
24372	NA	18B	ventral_nerve_cord	acetylcholine	acetylcholine	ventral_nerve_cord_intrinsic	NA	ventral_nerve_cord_bilateral_interconnecting	IN18B054	NA	NA
102245	NA	19B	ventral_nerve_cord	acetylcholine	acetylcholine	ventral_nerve_cord_intrinsic	NA	ventral_nerve_cord_bilateral_interconnecting	IN19B091	NA	NA
13882	NA	09B	neck_connective	acetylcholine	NA	ascending	ascending_neuron	NA	AN09B026	NA	NA
15293	right_dorsal_metathoracic_nerve	NA	neck_connective	acetylcholine	NA	sensory_ascending	campaniform_sensillum_neuron	haltere_campaniform_sensillum_neuron	SApp06	proprioception	mechanical_strain
16104	right_dorsal_metathoracic_nerve	NA	neck_connective	acetylcholine	NA	sensory_ascending	campaniform_sensillum_neuron	haltere_campaniform_sensillum_neuron	SApp05	proprioception	mechanical_strain
22838	right_dorsal_metathoracic_nerve	NA	neck_connective	acetylcholine	NA	sensory_ascending	campaniform_sensillum_neuron	haltere_campaniform_sensillum_neuron	SApp15	proprioception	mechanical_strain
39485	right_dorsal_metathoracic_nerve	NA	neck_connective	acetylcholine	NA	sensory_ascending	campaniform_sensillum_neuron	haltere_campaniform_sensillum_neuron	SApp22	proprioception	mechanical_strain
63568	right_dorsal_metathoracic_nerve	NA	neck_connective	acetylcholine	NA	sensory_ascending	campaniform_sensillum_neuron	haltere_campaniform_sensillum_neuron	SApp05	proprioception	mechanical_strain
104282	right_dorsal_metathoracic_nerve	NA	neck_connective	acetylcholine	NA	sensory_ascending	campaniform_sensillum_neuron	haltere_campaniform_sensillum_neuron	SApp05	proprioception	mechanical_strain
154881	right_dorsal_metathoracic_nerve	NA	neck_connective	acetylcholine	NA	sensory_ascending	campaniform_sensillum_neuron	haltere_campaniform_sensillum_neuron	SApp08	proprioception	mechanical_strain
16770	NA	03B	ventral_nerve_cord	glutamate	NA	ventral_nerve_cord_intrinsic	NA	ventral_nerve_cord_ipsilateral_interconnecting	IN03B072	NA	NA
17078	NA	12A	ventral_nerve_cord	glutamate	acetylcholine	ventral_nerve_cord_intrinsic	NA	ventral_nerve_cord_ipsilateral_interconnecting	IN12A054	NA	NA
18383	NA	03B	ventral_nerve_cord	glutamate	NA	ventral_nerve_cord_intrinsic	NA	ventral_nerve_cord_ipsilateral_interconnecting	IN03B066	proprioception	NA
22766	NA	03B	ventral_nerve_cord	gaba	NA	ventral_nerve_cord_intrinsic	NA	ventral_nerve_cord_ipsilateral_interconnecting	IN03B059	NA	NA
25017	NA	02A	ventral_nerve_cord	glutamate	glutamate	ventral_nerve_cord_intrinsic	NA	ventral_nerve_cord_ipsilateral_interconnecting	IN02A047	NA	NA
27668	NA	11B	ventral_nerve_cord	gaba	gaba	ventral_nerve_cord_intrinsic	NA	ventral_nerve_cord_ipsilateral_interconnecting	IN11B023	NA	NA
27891	NA	11A	ventral_nerve_cord	glutamate	NA	ventral_nerve_cord_intrinsic	NA	ventral_nerve_cord_ipsilateral_interconnecting	IN11A037	NA	NA
28238	NA	02A	ventral_nerve_cord	glutamate	glutamate	ventral_nerve_cord_intrinsic	NA	ventral_nerve_cord_ipsilateral_restricted	IN02A061	proprioception	NA
28510	NA	11B	ventral_nerve_cord	gaba	gaba	ventral_nerve_cord_intrinsic	NA	ventral_nerve_cord_ipsilateral_interconnecting	IN11B023	NA	NA
28672	NA	02A	ventral_nerve_cord	glutamate	glutamate	ventral_nerve_cord_intrinsic	NA	ventral_nerve_cord_ipsilateral_interconnecting	IN02A049	proprioception	NA
29535	NA	11B	ventral_nerve_cord	glutamate	gaba	ventral_nerve_cord_intrinsic	NA	ventral_nerve_cord_ipsilateral_interconnecting	IN11B022	NA	NA
29944	NA	02A	ventral_nerve_cord	glutamate	glutamate	ventral_nerve_cord_intrinsic	NA	ventral_nerve_cord_ipsilateral_restricted	IN02A049	proprioception	NA
40279	NA	11B	ventral_nerve_cord	gaba	gaba	ventral_nerve_cord_intrinsic	NA	ventral_nerve_cord_ipsilateral_interconnecting	IN11B022	NA	NA
155137	NA	12A	ventral_nerve_cord	glutamate	acetylcholine	ventral_nerve_cord_intrinsic	NA	ventral_nerve_cord_ipsilateral_interconnecting	IN12A061	NA	NA
157625	NA	11B	ventral_nerve_cord	gaba	gaba	ventral_nerve_cord_intrinsic	NA	ventral_nerve_cord_ipsilateral_interconnecting	IN11B017	NA	NA
10933	NA	17A	ventral_nerve_cord	acetylcholine	acetylcholine	ventral_nerve_cord_intrinsic	single_leg_neuromere	ventral_nerve_cord_ipsilateral_restricted	IN17A019	NA	NA
10939	NA	09A	ventral_nerve_cord	gaba	gaba	ventral_nerve_cord_intrinsic	single_leg_neuromere	ventral_nerve_cord_ipsilateral_restricted	IN09A006	NA	NA
12709	NA	20A.22A	ventral_nerve_cord	acetylcholine	acetylcholine	ventral_nerve_cord_intrinsic	single_leg_neuromere	ventral_nerve_cord_ipsilateral_restricted	IN20A.22A002	NA	NA
14588	NA	TBD	ventral_nerve_cord	acetylcholine	NA	ventral_nerve_cord_intrinsic	single_leg_neuromere	ventral_nerve_cord_ipsilateral_restricted	INXXX468	NA	NA
16379	NA	20A.22A	ventral_nerve_cord	acetylcholine	acetylcholine	ventral_nerve_cord_intrinsic	NA	ventral_nerve_cord_ipsilateral_restricted	IN20A.22A009	NA	NA
16515	NA	17A	ventral_nerve_cord	acetylcholine	acetylcholine	ventral_nerve_cord_intrinsic	single_leg_neuromere	ventral_nerve_cord_ipsilateral_restricted	IN17A061	NA	NA
17480	NA	20A.22A	ventral_nerve_cord	acetylcholine	acetylcholine	ventral_nerve_cord_intrinsic	NA	ventral_nerve_cord_ipsilateral_restricted	IN20A.22A022	NA	NA
19694	NA	03A	ventral_nerve_cord	acetylcholine	acetylcholine	ventral_nerve_cord_intrinsic	NA	ventral_nerve_cord_bilateral_restricted	IN03A057	NA	NA
21185	NA	09A	ventral_nerve_cord	gaba	gaba	ventral_nerve_cord_intrinsic	single_leg_neuromere	ventral_nerve_cord_ipsilateral_interconnecting	IN09A054	NA	NA
22516	NA	20A.22A	ventral_nerve_cord	acetylcholine	acetylcholine	ventral_nerve_cord_intrinsic	NA	ventral_nerve_cord_ipsilateral_restricted	IN20A.22A022	NA	NA
25035	NA	05B	ventral_nerve_cord	gaba	gaba	ventral_nerve_cord_intrinsic	NA	ventral_nerve_cord_bilateral_restricted	IN05B072	NA	NA
13081	NA	20A.22A	ventral_nerve_cord	acetylcholine	acetylcholine	ventral_nerve_cord_intrinsic	single_leg_neuromere	ventral_nerve_cord_ipsilateral_restricted	IN20A.22A003	NA	NA
13982	NA	03B	ventral_nerve_cord	gaba	NA	ventral_nerve_cord_intrinsic	single_leg_neuromere	ventral_nerve_cord_bilateral_restricted	IN03B032	NA	NA
21316	NA	11B	ventral_nerve_cord	gaba	gaba	ventral_nerve_cord_intrinsic	NA	ventral_nerve_cord_ipsilateral_interconnecting	IN11B016	NA	NA
23445	NA	08A	ventral_nerve_cord	glutamate	glutamate	ventral_nerve_cord_intrinsic	NA	ventral_nerve_cord_ipsilateral_restricted	IN08A023	NA	NA
26822	NA	11B	ventral_nerve_cord	gaba	gaba	ventral_nerve_cord_intrinsic	NA	ventral_nerve_cord_ipsilateral_interconnecting	IN11B020	NA	NA
27665	NA	11A	ventral_nerve_cord	glutamate	acetylcholine	ventral_nerve_cord_intrinsic	NA	ventral_nerve_cord_ipsilateral_interconnecting	IN11A037	NA	NA
154207	NA	12A	ventral_nerve_cord	glutamate	acetylcholine	ventral_nerve_cord_intrinsic	NA	ventral_nerve_cord_ipsilateral_interconnecting	IN12A054	NA	NA
155685	NA	11B	ventral_nerve_cord	gaba	gaba	ventral_nerve_cord_intrinsic	NA	ventral_nerve_cord_ipsilateral_interconnecting	IN11B018	NA	NA
158245	NA	02A	ventral_nerve_cord	glutamate	glutamate	ventral_nerve_cord_intrinsic	NA	ventral_nerve_cord_ipsilateral_restricted	IN02A061	proprioception	NA
18220	NA	23B	ventral_nerve_cord	acetylcholine	acetylcholine	ventral_nerve_cord_intrinsic	ventral_nerve_cord_centripetal	ventral_nerve_cord_bilateral_interconnecting	IN23B025	NA	NA
18902	NA	23B	ventral_nerve_cord	acetylcholine	acetylcholine	ventral_nerve_cord_intrinsic	single_leg_neuromere	ventral_nerve_cord_bilateral_interconnecting	IN23B049	tactile	NA
20613	NA	23B	ventral_nerve_cord	acetylcholine	acetylcholine	ventral_nerve_cord_intrinsic	NA	ventral_nerve_cord_bilateral_restricted	IN23B060	NA	NA
30412	NA	09B	ventral_nerve_cord	glutamate	glutamate	ventral_nerve_cord_intrinsic	NA	ventral_nerve_cord_bilateral_interconnecting	IN09B054	NA	NA
34133	NA	09B	ventral_nerve_cord	glutamate	glutamate	ventral_nerve_cord_intrinsic	NA	ventral_nerve_cord_bilateral_interconnecting	IN09B053	NA	NA
34756	NA	09B	ventral_nerve_cord	glutamate	glutamate	ventral_nerve_cord_intrinsic	NA	ventral_nerve_cord_bilateral_interconnecting	IN09B053	NA	NA
156934	NA	23B	ventral_nerve_cord	acetylcholine	acetylcholine	ventral_nerve_cord_intrinsic	NA	ventral_nerve_cord_bilateral_restricted	IN23B091	NA	NA
10964	NA	17A	ventral_nerve_cord	glutamate	NA	ventral_nerve_cord_intrinsic	NA	ventral_nerve_cord_bilateral_interconnecting	dMS2	NA	NA
11032	NA	17A	ventral_nerve_cord	glutamate	NA	ventral_nerve_cord_intrinsic	NA	ventral_nerve_cord_bilateral_interconnecting	dMS2	NA	NA
12520	NA	17A	ventral_nerve_cord	glutamate	NA	ventral_nerve_cord_intrinsic	NA	ventral_nerve_cord_bilateral_interconnecting	dMS2	NA	NA
13406	NA	08B	ventral_nerve_cord	glutamate	acetylcholine	ventral_nerve_cord_intrinsic	NA	ventral_nerve_cord_bilateral_interconnecting	IN08B051	NA	NA
15428	NA	00A	ventral_nerve_cord	gaba	gaba	ventral_nerve_cord_intrinsic	NA	ventral_nerve_cord_bilateral_interconnecting	IN00A022	proprioception	NA
23598	NA	06B	ventral_nerve_cord	gaba	gaba	ventral_nerve_cord_intrinsic	NA	ventral_nerve_cord_bilateral_restricted	IN06B066	proprioception	NA
25142	NA	06B	ventral_nerve_cord	glutamate	NA	ventral_nerve_cord_intrinsic	NA	ventral_nerve_cord_bilateral_interconnecting	IN06B077	NA	NA
10928	NA	03A	ventral_nerve_cord	acetylcholine	acetylcholine	ventral_nerve_cord_intrinsic	NA	ventral_nerve_cord_ipsilateral_interconnecting	IN03A003	NA	NA
10975	NA	02A	ventral_nerve_cord	glutamate	glutamate	ventral_nerve_cord_intrinsic	NA	ventral_nerve_cord_bilateral_interconnecting	IN02A004	NA	NA
12047	NA	12A	ventral_nerve_cord	acetylcholine	acetylcholine	ventral_nerve_cord_intrinsic	NA	ventral_nerve_cord_ipsilateral_interconnecting	IN12A010	NA	NA
12391	NA	03A	ventral_nerve_cord	acetylcholine	acetylcholine	ventral_nerve_cord_intrinsic	NA	ventral_nerve_cord_ipsilateral_interconnecting	IN03A011	NA	NA
13004	NA	02A	ventral_nerve_cord	glutamate	glutamate	ventral_nerve_cord_intrinsic	ventral_nerve_cord_dorsal	ventral_nerve_cord_bilateral_interconnecting	IN02A010	NA	NA
27877	NA	NA	neck_connective	acetylcholine	NA	descending	descending_neuron	NA	DNg02	NA	NA
10356	NA	12B	neck_connective	glutamate	NA	ascending	ascending_neuron	NA	AN12B006	NA	NA
12674	NA	TBD	neck_connective	glutamate	NA	ascending	ascending_neuron	NA	ANXXX098	NA	NA
20157	NA	08B	neck_connective	acetylcholine	acetylcholine	ascending	ascending_neuron	NA	AN08B018	NA	NA
44787	left_prothoracic_leg_nerve	NA	neck_connective	glutamate	NA	sensory_ascending	taste_peg_neuron	front_leg_taste_peg_neuron	SAchxx	gustatory_tactile	NA
95663	left_prothoracic_leg_nerve	NA	neck_connective	glutamate	NA	sensory_ascending	taste_peg_neuron	front_leg_taste_peg_neuron	SAch01	gustatory_tactile	bitter_Gr33a
19796	NA	19A	ventral_nerve_cord	gaba	gaba	ventral_nerve_cord_intrinsic	NA	ventral_nerve_cord_ipsilateral_restricted	IN19A085	NA	NA
21226	NA	12B	ventral_nerve_cord	gaba	gaba	ventral_nerve_cord_intrinsic	NA	ventral_nerve_cord_contralateral_restricted	IN12B053	NA	NA
22793	NA	04B	ventral_nerve_cord	acetylcholine	acetylcholine	ventral_nerve_cord_intrinsic	NA	ventral_nerve_cord_ipsilateral_restricted	IN04B102	NA	NA
27594	NA	21A	ventral_nerve_cord	glutamate	NA	ventral_nerve_cord_intrinsic	NA	ventral_nerve_cord_ipsilateral_restricted	IN21A080	NA	NA
15447	NA	08B	ventral_nerve_cord	acetylcholine	acetylcholine	ventral_nerve_cord_intrinsic	NA	ventral_nerve_cord_bilateral_interconnecting	IN08B064	NA	NA
16558	NA	08B	ventral_nerve_cord	acetylcholine	acetylcholine	ventral_nerve_cord_intrinsic	NA	ventral_nerve_cord_bilateral_interconnecting	IN08B060	NA	NA
155606	NA	08B	ventral_nerve_cord	acetylcholine	acetylcholine	ventral_nerve_cord_intrinsic	NA	ventral_nerve_cord_bilateral_interconnecting	IN08B054	NA	NA
10751	NA	WEDd1	neck_connective	acetylcholine	acetylcholine	descending	descending_neuron	NA	DNa01	NA	NA
12581	NA	05B	neck_connective	gaba	gaba	ascending	ascending_neuron	NA	AN05B027	NA	NA
22459	NA	NA	neck_connective	gaba	NA	descending	descending_neuron	NA	DNxl074	NA	NA
14065	NA	09A	ventral_nerve_cord	gaba	gaba	ventral_nerve_cord_intrinsic	single_leg_neuromere	ventral_nerve_cord_ipsilateral_interconnecting	IN09A017	proprioception	NA
14221	right_prothoracic_leg_nerve	NA	ventral_nerve_cord	unknown	NA	sensory	campaniform_sensillum_neuron	front_leg_campaniform_sensillum_neuron	SNpp53	proprioception	mechanical_strain
22865	right_prothoracic_leg_nerve	NA	ventral_nerve_cord	acetylcholine	acetylcholine	sensory	chordotonal_organ_neuron	front_leg_club_chordotonal_organ_neuron	SNpp56	proprioception	vibro_tactile
23214	NA	17A	ventral_nerve_cord	acetylcholine	acetylcholine	ventral_nerve_cord_intrinsic	NA	ventral_nerve_cord_ipsilateral_interconnecting	IN17A095	proprioception	NA
24807	NA	17A	ventral_nerve_cord	acetylcholine	acetylcholine	ventral_nerve_cord_intrinsic	NA	ventral_nerve_cord_ipsilateral_interconnecting	IN17A118	proprioception	NA
152639	NA	17A	ventral_nerve_cord	acetylcholine	acetylcholine	ventral_nerve_cord_intrinsic	NA	ventral_nerve_cord_ipsilateral_interconnecting	IN17A109	proprioception	NA
12228	NA	06B	ventral_nerve_cord	glutamate	gaba	ventral_nerve_cord_intrinsic	NA	ventral_nerve_cord_bilateral_interconnecting	IN06B042	NA	NA
18074	NA	06B	ventral_nerve_cord	gaba	gaba	ventral_nerve_cord_intrinsic	NA	ventral_nerve_cord_bilateral_interconnecting	IN06B053	NA	NA
26762	NA	10B	ventral_nerve_cord	acetylcholine	acetylcholine	ventral_nerve_cord_intrinsic	NA	ventral_nerve_cord_bilateral_interconnecting	IN10B055	NA	NA
31317	NA	10B	ventral_nerve_cord	acetylcholine	acetylcholine	ventral_nerve_cord_intrinsic	NA	ventral_nerve_cord_bilateral_interconnecting	IN10B055	NA	NA
13588	NA	05B	neck_connective	acetylcholine	NA	ascending	ascending_neuron	NA	AN05B106	NA	NA
22572	NA	09B	ventral_nerve_cord	glutamate	glutamate	ventral_nerve_cord_intrinsic	ventral_nerve_cord_serially_convergent	ventral_nerve_cord_bilateral_interconnecting	IN09B046	NA	NA
10942	left_third_abdominal_nerve	NA	ventral_nerve_cord	acetylcholine	NA	sensory	chordotonal_organ_neuron	wheelers_chordotonal_organ_neuron	SNpp01	proprioception	vibro_tactile
17003	left_third_abdominal_nerve	NA	ventral_nerve_cord	acetylcholine	NA	sensory	chordotonal_organ_neuron	wheelers_chordotonal_organ_neuron	SNpp01	proprioception	vibro_tactile
14126	NA	12A	ventral_nerve_cord	acetylcholine	acetylcholine	ventral_nerve_cord_intrinsic	NA	ventral_nerve_cord_bilateral_interconnecting	vMS12	NA	NA
19822	NA	08A	ventral_nerve_cord	glutamate	glutamate	ventral_nerve_cord_intrinsic	NA	ventral_nerve_cord_bilateral_interconnecting	vMS11	NA	NA
18132	NA	01A	ventral_nerve_cord	acetylcholine	acetylcholine	ventral_nerve_cord_intrinsic	single_leg_neuromere	ventral_nerve_cord_bilateral_restricted	IN01A038	NA	NA
13602	NA	12A	ventral_nerve_cord	acetylcholine	acetylcholine	ventral_nerve_cord_intrinsic	NA	ventral_nerve_cord_bilateral_interconnecting	vPR6	NA	NA
22840	NA	12A	ventral_nerve_cord	acetylcholine	acetylcholine	ventral_nerve_cord_intrinsic	NA	ventral_nerve_cord_bilateral_interconnecting	IN12A053	NA	NA
25076	NA	19B	neck_connective	acetylcholine	acetylcholine	ascending	ascending_neuron	NA	AN19B099	NA	NA
25878	NA	19B	neck_connective	acetylcholine	acetylcholine	ascending	ascending_neuron	NA	AN19B101	NA	NA
17685	NA	TBD	ventral_nerve_cord	gaba	NA	ventral_nerve_cord_intrinsic	ventral_nerve_cord_dorsal	NA	INXXX034	NA	NA
25454	NA	LB12	neck_connective	acetylcholine	NA	descending	descending_neuron	NA	DNg110	NA	NA
11183	NA	TBD	ventral_nerve_cord	glutamate	NA	ventral_nerve_cord_intrinsic	ventral_nerve_cord_serially_convergent	ventral_nerve_cord_bilateral_interconnecting	INXXX058	NA	NA
165846	NA	23B	ventral_nerve_cord	acetylcholine	acetylcholine	ventral_nerve_cord_intrinsic	NA	ventral_nerve_cord_bilateral_interconnecting	IN23B006	proprioception	NA
16047	NA	09A	ventral_nerve_cord	gaba	gaba	ventral_nerve_cord_intrinsic	NA	ventral_nerve_cord_bilateral_interconnecting	IN09A019	proprioception	NA
23147	NA	12B	ventral_nerve_cord	gaba	gaba	ventral_nerve_cord_intrinsic	NA	ventral_nerve_cord_bilateral_interconnecting	IN12B044	NA	NA
11243	NA	01A	ventral_nerve_cord	acetylcholine	acetylcholine	ventral_nerve_cord_intrinsic	NA	ventral_nerve_cord_bilateral_interconnecting	IN01A004	NA	NA
12642	NA	23B	ventral_nerve_cord	acetylcholine	acetylcholine	ventral_nerve_cord_intrinsic	ventral_nerve_cord_centripetal	ventral_nerve_cord_bilateral_interconnecting	IN23B007	gustatory	NA
20905	NA	21A	ventral_nerve_cord	glutamate	NA	ventral_nerve_cord_intrinsic	NA	ventral_nerve_cord_bilateral_restricted	IN21A040	NA	NA
10374	NA	05B	ventral_nerve_cord	gaba	gaba	ventral_nerve_cord_intrinsic	NA	ventral_nerve_cord_bilateral_interconnecting	IN05B010	proprioception	NA
15780	NA	03B	ventral_nerve_cord	gaba	NA	ventral_nerve_cord_intrinsic	NA	ventral_nerve_cord_ipsilateral_interconnecting	IN03B046	NA	NA
26700	NA	11A	ventral_nerve_cord	acetylcholine	acetylcholine	ventral_nerve_cord_intrinsic	NA	ventral_nerve_cord_bilateral_interconnecting	IN11A032	NA	NA
21222	NA	09B	ventral_nerve_cord	glutamate	glutamate	ventral_nerve_cord_intrinsic	ventral_nerve_cord_serially_convergent	ventral_nerve_cord_bilateral_interconnecting	IN09B046	NA	NA
11295	NA	16B	ventral_nerve_cord	glutamate	glutamate	ventral_nerve_cord_intrinsic	single_leg_neuromere	ventral_nerve_cord_ipsilateral_interconnecting	IN16B016	NA	NA
24173	NA	12B	ventral_nerve_cord	gaba	gaba	ventral_nerve_cord_intrinsic	NA	ventral_nerve_cord_bilateral_interconnecting	IN12B048	NA	NA
156190	NA	06B	ventral_nerve_cord	gaba	gaba	ventral_nerve_cord_intrinsic	NA	ventral_nerve_cord_bilateral_interconnecting	IN06B064	tactile	NA
15836	NA	06B	ventral_nerve_cord	gaba	gaba	ventral_nerve_cord_intrinsic	NA	ventral_nerve_cord_bilateral_restricted	IN06B079	proprioception	NA
19556	NA	17A	ventral_nerve_cord	acetylcholine	acetylcholine	ventral_nerve_cord_intrinsic	NA	ventral_nerve_cord_bilateral_interconnecting	IN17A087	NA	NA
15455	NA	18B	ventral_nerve_cord	acetylcholine	acetylcholine	ventral_nerve_cord_intrinsic	NA	ventral_nerve_cord_bilateral_interconnecting	IN18B036	NA	NA
11701	NA	08B	neck_connective	acetylcholine	acetylcholine	ascending	ascending_neuron	NA	AN08B015	NA	NA
12639	NA	TBD	neck_connective	acetylcholine	NA	ascending	ascending_neuron	NA	ANXXX152	NA	NA
16365	NA	08B	neck_connective	acetylcholine	acetylcholine	ascending	ascending_neuron	NA	AN08B061	NA	NA
24284	NA	08B	neck_connective	acetylcholine	acetylcholine	ascending	ascending_neuron	NA	AN08B099	NA	NA
10177	NA	19B	ventral_nerve_cord	acetylcholine	acetylcholine	ventral_nerve_cord_intrinsic	ventral_nerve_cord_dorsal	ventral_nerve_cord_bilateral_interconnecting	IN19B013	NA	NA
17290	NA	19A	ventral_nerve_cord	gaba	gaba	ventral_nerve_cord_intrinsic	NA	ventral_nerve_cord_bilateral_restricted	IN19A042	proprioception	NA
14532	NA	08B	neck_connective	acetylcholine	acetylcholine	ascending	ascending_neuron	NA	AN08B079	NA	NA
100688	left_metathoracic_leg_nerve	NA	ventral_nerve_cord	acetylcholine	acetylcholine	sensory	chordotonal_organ_neuron	hind_leg_club_chordotonal_organ_neuron	SNpp56	proprioception	vibro_tactile
19804	NA	TBD	neck_connective	acetylcholine	NA	ascending	ascending_neuron	NA	ANXXX368	NA	NA
13398	NA	09B	neck_connective	acetylcholine	NA	ascending	ascending_neuron	NA	AN09B017	NA	NA
22916	NA	09B	ventral_nerve_cord	glutamate	glutamate	ventral_nerve_cord_intrinsic	ventral_nerve_cord_serially_convergent	ventral_nerve_cord_bilateral_interconnecting	IN09B046	NA	NA
13315	NA	11A	ventral_nerve_cord	acetylcholine	acetylcholine	ventral_nerve_cord_intrinsic	sequential_leg_neuromeres	ventral_nerve_cord_ipsilateral_interconnecting	IN11A003	NA	NA
12076	NA	19B	ventral_nerve_cord	acetylcholine	acetylcholine	ventral_nerve_cord_intrinsic	NA	ventral_nerve_cord_bilateral_interconnecting	dMS5	NA	NA
12535	NA	TBD	ventral_nerve_cord	acetylcholine	NA	ventral_nerve_cord_intrinsic	ventral_nerve_cord_serially_convergent	ventral_nerve_cord_bilateral_interconnecting	INXXX096	NA	NA
24149	right_dorsal_prothoracic_nerve	16B	ventral_nerve_cord	glutamate	glutamate	motor	neck_motor_neuron	neck_roll_motor_neuron	MNnm09	neck_motor	neck_roll
14077	NA	17B	ventral_nerve_cord	gaba	NA	ventral_nerve_cord_intrinsic	NA	ventral_nerve_cord_ipsilateral_interconnecting	IN17B015	proprioception	NA
11151	NA	TBD	ventral_nerve_cord	glutamate	NA	ventral_nerve_cord_intrinsic	NA	ventral_nerve_cord_bilateral_interconnecting	INXXX045	NA	NA
18927	NA	03B	ventral_nerve_cord	gaba	NA	ventral_nerve_cord_intrinsic	NA	ventral_nerve_cord_ipsilateral_restricted	IN03B052	NA	NA
19138	NA	08B	ventral_nerve_cord	acetylcholine	acetylcholine	ventral_nerve_cord_intrinsic	NA	ventral_nerve_cord_bilateral_interconnecting	IN08B087	proprioception	NA
18819	NA	10B	neck_connective	acetylcholine	acetylcholine	ascending	ascending_neuron	NA	AN10B029	NA	NA
100986	NA	08B	ventral_nerve_cord	acetylcholine	acetylcholine	ventral_nerve_cord_intrinsic	NA	ventral_nerve_cord_bilateral_interconnecting	IN08B104	NA	NA
14253	NA	00A	ventral_nerve_cord	gaba	gaba	ventral_nerve_cord_intrinsic	NA	ventral_nerve_cord_bilateral_interconnecting	IN00A002	NA	NA
26345	NA	12B	ventral_nerve_cord	gaba	gaba	ventral_nerve_cord_intrinsic	NA	ventral_nerve_cord_bilateral_interconnecting	IN12B086	NA	NA
10105	NA	03B	ventral_nerve_cord	acetylcholine	NA	ventral_nerve_cord_intrinsic	NA	ventral_nerve_cord_bilateral_interconnecting	w-cHIN	NA	NA
24066	NA	06B	ventral_nerve_cord	gaba	gaba	ventral_nerve_cord_intrinsic	NA	ventral_nerve_cord_bilateral_interconnecting	IN06B085	NA	NA
14434	NA	04B	ventral_nerve_cord	acetylcholine	acetylcholine	ventral_nerve_cord_intrinsic	NA	ventral_nerve_cord_ipsilateral_restricted	IN04B009	NA	NA
20610	NA	TBD	ventral_nerve_cord	acetylcholine	NA	ventral_nerve_cord_intrinsic	single_leg_neuromere	ventral_nerve_cord_ipsilateral_restricted	INXXX321	NA	NA
35328	right_mesothoracic_leg_nerve	NA	ventral_nerve_cord	acetylcholine	NA	sensory	multidendritic_neuron	middle_leg_multidendritic_neuron	SNxx29	putative_nociception	NA
11432	NA	21A	ventral_nerve_cord	acetylcholine	NA	ventral_nerve_cord_intrinsic	single_leg_neuromere	ventral_nerve_cord_bilateral_restricted	IN21A005	NA	NA
12588	NA	04B	ventral_nerve_cord	acetylcholine	acetylcholine	ventral_nerve_cord_intrinsic	single_leg_neuromere	ventral_nerve_cord_bilateral_restricted	IN04B008	NA	NA
13841	NA	04B	ventral_nerve_cord	acetylcholine	acetylcholine	ventral_nerve_cord_intrinsic	NA	ventral_nerve_cord_bilateral_restricted	IN04B040	NA	NA
14614	NA	19A	ventral_nerve_cord	gaba	gaba	ventral_nerve_cord_intrinsic	NA	ventral_nerve_cord_bilateral_restricted	IN19A041	proprioception	NA
16977	NA	03A	ventral_nerve_cord	acetylcholine	acetylcholine	ventral_nerve_cord_intrinsic	NA	ventral_nerve_cord_bilateral_restricted	IN03A058	NA	NA
17393	NA	04B	ventral_nerve_cord	acetylcholine	acetylcholine	ventral_nerve_cord_intrinsic	NA	ventral_nerve_cord_bilateral_restricted	IN04B033	NA	NA
17417	NA	04B	ventral_nerve_cord	acetylcholine	acetylcholine	ventral_nerve_cord_intrinsic	single_leg_neuromere	ventral_nerve_cord_ipsilateral_restricted	IN04B100	NA	NA
17738	NA	04B	ventral_nerve_cord	acetylcholine	acetylcholine	ventral_nerve_cord_intrinsic	NA	ventral_nerve_cord_bilateral_restricted	IN04B036	NA	NA
17754	NA	03A	ventral_nerve_cord	acetylcholine	acetylcholine	ventral_nerve_cord_intrinsic	NA	ventral_nerve_cord_ipsilateral_restricted	IN03A071	NA	NA
26146	NA	23B	ventral_nerve_cord	acetylcholine	acetylcholine	ventral_nerve_cord_intrinsic	NA	ventral_nerve_cord_bilateral_restricted	IN23B075	NA	NA
30734	NA	14A	ventral_nerve_cord	glutamate	NA	ventral_nerve_cord_intrinsic	single_leg_neuromere	ventral_nerve_cord_bilateral_restricted	IN14A042	NA	NA
31925	NA	04B	ventral_nerve_cord	acetylcholine	acetylcholine	ventral_nerve_cord_intrinsic	NA	ventral_nerve_cord_bilateral_restricted	IN04B036	NA	NA
162622	NA	03A	ventral_nerve_cord	acetylcholine	acetylcholine	ventral_nerve_cord_intrinsic	NA	ventral_nerve_cord_ipsilateral_restricted	IN03A071	NA	NA
13920	left_prothoracic_leg_nerve	TBD	ventral_nerve_cord	glutamate	NA	motor	leg_motor_neuron	front_leg_motor_neuron	Fe reductor MN	leg_motor	unknown_leg_movement
28249	left_prothoracic_leg_nerve	NA	ventral_nerve_cord	acetylcholine	NA	sensory	taste_peg_neuron	front_leg_taste_peg_neuron	SNch15	gustatory_tactile	NA
30851	left_prothoracic_leg_nerve	NA	ventral_nerve_cord	glutamate	NA	sensory	taste_peg_neuron	front_leg_taste_peg_neuron	SNch16	gustatory_tactile	NA
32350	left_prothoracic_leg_nerve	NA	ventral_nerve_cord	glutamate	NA	sensory	taste_peg_neuron	front_leg_taste_peg_neuron	SNch15	gustatory_tactile	NA
32872	NA	19A	ventral_nerve_cord	gaba	gaba	ventral_nerve_cord_intrinsic	NA	ventral_nerve_cord_bilateral_restricted	IN19A082	proprioception	NA
46614	left_prothoracic_leg_nerve	NA	ventral_nerve_cord	acetylcholine	NA	sensory	bristle_neuron	front_leg_bristle_neuron	SNta42	tactile	NA
103395	left_prothoracic_leg_nerve	NA	ventral_nerve_cord	glutamate	NA	sensory	taste_peg_neuron	front_leg_taste_peg_neuron	SNch13	gustatory_tactile	NA
157941	left_prothoracic_leg_nerve	NA	ventral_nerve_cord	glutamate	NA	sensory	taste_peg_neuron	front_leg_taste_peg_neuron	SNch15	gustatory_tactile	NA
175503	left_prothoracic_leg_nerve	NA	ventral_nerve_cord	glutamate	NA	sensory	taste_peg_neuron	front_leg_taste_peg_neuron	SNch16	gustatory_tactile	NA
177214	NA	01B	ventral_nerve_cord	gaba	gaba	ventral_nerve_cord_intrinsic	NA	ventral_nerve_cord_bilateral_restricted	IN01B002	tactile	NA
201588	left_prothoracic_leg_nerve	NA	ventral_nerve_cord	glutamate	NA	sensory	taste_peg_neuron	front_leg_taste_peg_neuron	SNch15	gustatory_tactile	NA
12924	NA	05B	neck_connective	acetylcholine	NA	ascending	ascending_neuron	NA	AN05B100	NA	NA
18933	NA	23B	ventral_nerve_cord	acetylcholine	acetylcholine	ventral_nerve_cord_intrinsic	single_leg_neuromere	ventral_nerve_cord_bilateral_interconnecting	IN23B032	NA	NA
19674	NA	23B	ventral_nerve_cord	acetylcholine	acetylcholine	ventral_nerve_cord_intrinsic	ventral_nerve_cord_centripetal	ventral_nerve_cord_bilateral_interconnecting	IN23B025	NA	NA
29371	NA	23B	ventral_nerve_cord	acetylcholine	acetylcholine	ventral_nerve_cord_intrinsic	NA	ventral_nerve_cord_bilateral_interconnecting	IN23B089	NA	NA
66390	NA	23B	ventral_nerve_cord	acetylcholine	acetylcholine	ventral_nerve_cord_intrinsic	NA	ventral_nerve_cord_bilateral_interconnecting	IN23B089	NA	NA
102257	NA	23B	ventral_nerve_cord	acetylcholine	acetylcholine	ventral_nerve_cord_intrinsic	ventral_nerve_cord_centripetal	ventral_nerve_cord_bilateral_interconnecting	IN23B025	NA	NA
166823	NA	23B	ventral_nerve_cord	acetylcholine	acetylcholine	ventral_nerve_cord_intrinsic	single_leg_neuromere	ventral_nerve_cord_bilateral_interconnecting	IN23B032	NA	NA
20860	left_cervical_nerve	TBD	ventral_nerve_cord	glutamate	NA	motor	neck_motor_neuron	neck_yaw_motor_neuron	CvN_A1	neck_motor	neck_yaw
22678	NA	16B	neck_connective	glutamate	glutamate	ascending	ascending_neuron	NA	AN16B078	NA	NA
23646	NA	putative_primary	neck_connective	acetylcholine	NA	descending	descending_neuron	NA	DNxn170	NA	NA
14210	NA	09A	ventral_nerve_cord	gaba	gaba	ventral_nerve_cord_intrinsic	single_leg_neuromere	ventral_nerve_cord_bilateral_restricted	IN09A016	NA	NA
23972	NA	09A	ventral_nerve_cord	gaba	gaba	ventral_nerve_cord_intrinsic	NA	ventral_nerve_cord_bilateral_restricted	IN09A075	NA	NA
24898	NA	09A	ventral_nerve_cord	gaba	gaba	ventral_nerve_cord_intrinsic	NA	ventral_nerve_cord_bilateral_restricted	IN09A044	proprioception	NA
56048	right_metathoracic_leg_nerve	NA	ventral_nerve_cord	glutamate	NA	sensory	orphan_neuron	hind_leg_orphan_neuron	SNppxx	proprioception	NA
20386	right_dorsal_prothoracic_nerve	08A	ventral_nerve_cord	glutamate	glutamate	motor	leg_motor_neuron	front_leg_motor_neuron	Tergopleural/Pleural promotor MN	leg_motor	move_coxa_anterior
158691	NA	19A	ventral_nerve_cord	gaba	gaba	ventral_nerve_cord_intrinsic	single_leg_neuromere	ventral_nerve_cord_ipsilateral_restricted	IN19A073	NA	NA
172107	NA	19A	ventral_nerve_cord	glutamate	gaba	ventral_nerve_cord_intrinsic	single_leg_neuromere	ventral_nerve_cord_ipsilateral_restricted	IN19A011	NA	NA
11728	right_metathoracic_leg_nerve	NA	ventral_nerve_cord	acetylcholine	acetylcholine	sensory	chordotonal_organ_neuron	hind_leg_club_chordotonal_organ_neuron	SNpp60	proprioception	vibro_tactile
25391	right_metathoracic_leg_nerve	NA	ventral_nerve_cord	acetylcholine	acetylcholine	sensory	chordotonal_organ_neuron	hind_leg_club_chordotonal_organ_neuron	SNpp58	proprioception	vibro_tactile
26158	right_metathoracic_leg_nerve	NA	ventral_nerve_cord	acetylcholine	acetylcholine	sensory	chordotonal_organ_neuron	hind_leg_club_chordotonal_organ_neuron	SNpp58	proprioception	vibro_tactile
34596	right_metathoracic_leg_nerve	NA	ventral_nerve_cord	glutamate	acetylcholine	sensory	chordotonal_organ_neuron	hind_leg_club_chordotonal_organ_neuron	SNpp60	proprioception	vibro_tactile
44595	right_metathoracic_leg_nerve	NA	ventral_nerve_cord	glutamate	acetylcholine	sensory	chordotonal_organ_neuron	hind_leg_club_chordotonal_organ_neuron	SNpp56	proprioception	vibro_tactile
63336	right_metathoracic_leg_nerve	NA	ventral_nerve_cord	glutamate	acetylcholine	sensory	chordotonal_organ_neuron	hind_leg_club_chordotonal_organ_neuron	SNpp43	proprioception	vibro_tactile
63782	right_metathoracic_leg_nerve	NA	ventral_nerve_cord	glutamate	acetylcholine	sensory	chordotonal_organ_neuron	hind_leg_club_chordotonal_organ_neuron	SNpp40	proprioception	vibro_tactile
114641	right_metathoracic_leg_nerve	NA	ventral_nerve_cord	acetylcholine	NA	sensory	orphan_neuron	hind_leg_orphan_neuron	SNppxx	proprioception	NA
155686	right_metathoracic_leg_nerve	NA	ventral_nerve_cord	acetylcholine	acetylcholine	sensory	chordotonal_organ_neuron	hind_leg_club_chordotonal_organ_neuron	SNpp47	proprioception	vibro_tactile
155687	right_metathoracic_leg_nerve	NA	ventral_nerve_cord	acetylcholine	acetylcholine	sensory	chordotonal_organ_neuron	hind_leg_club_chordotonal_organ_neuron	SNpp47	proprioception	vibro_tactile
156735	right_metathoracic_leg_nerve	NA	ventral_nerve_cord	glutamate	acetylcholine	sensory	chordotonal_organ_neuron	hind_leg_club_chordotonal_organ_neuron	SNpp60	proprioception	vibro_tactile
164513	right_metathoracic_leg_nerve	NA	ventral_nerve_cord	acetylcholine	acetylcholine	sensory	chordotonal_organ_neuron	hind_leg_club_chordotonal_organ_neuron	SNpp56	proprioception	vibro_tactile
165725	right_metathoracic_leg_nerve	NA	ventral_nerve_cord	acetylcholine	acetylcholine	sensory	chordotonal_organ_neuron	hind_leg_club_chordotonal_organ_neuron	SNpp60	proprioception	vibro_tactile
167836	right_metathoracic_leg_nerve	NA	ventral_nerve_cord	glutamate	acetylcholine	sensory	chordotonal_organ_neuron	hind_leg_club_chordotonal_organ_neuron	SNpp47	proprioception	vibro_tactile
168005	right_metathoracic_leg_nerve	NA	ventral_nerve_cord	acetylcholine	acetylcholine	sensory	chordotonal_organ_neuron	hind_leg_club_chordotonal_organ_neuron	SNpp59	proprioception	vibro_tactile
191132	right_metathoracic_leg_nerve	NA	ventral_nerve_cord	glutamate	acetylcholine	sensory	chordotonal_organ_neuron	hind_leg_club_chordotonal_organ_neuron	SNpp60	proprioception	vibro_tactile
199945	right_metathoracic_leg_nerve	NA	ventral_nerve_cord	acetylcholine	acetylcholine	sensory	chordotonal_organ_neuron	hind_leg_club_chordotonal_organ_neuron	SNpp60	proprioception	vibro_tactile
10167	NA	16B	ventral_nerve_cord	glutamate	glutamate	ventral_nerve_cord_intrinsic	NA	ventral_nerve_cord_ipsilateral_interconnecting	IN16B072	proprioception	NA
16972	NA	17A	ventral_nerve_cord	glutamate	acetylcholine	ventral_nerve_cord_intrinsic	NA	ventral_nerve_cord_ipsilateral_restricted	dMS2	NA	NA
20069	NA	16B	ventral_nerve_cord	glutamate	glutamate	ventral_nerve_cord_intrinsic	NA	ventral_nerve_cord_ipsilateral_restricted	IN16B069	proprioception	NA
20624	NA	03B	ventral_nerve_cord	gaba	NA	ventral_nerve_cord_intrinsic	NA	ventral_nerve_cord_ipsilateral_interconnecting	IN03B071	NA	NA
20766	NA	03B	ventral_nerve_cord	gaba	NA	ventral_nerve_cord_intrinsic	NA	ventral_nerve_cord_bilateral_restricted	IN03B053	NA	NA
21063	NA	16B	ventral_nerve_cord	glutamate	glutamate	ventral_nerve_cord_intrinsic	NA	ventral_nerve_cord_ipsilateral_interconnecting	IN16B068	proprioception	NA
21928	NA	16B	ventral_nerve_cord	glutamate	glutamate	ventral_nerve_cord_intrinsic	NA	ventral_nerve_cord_ipsilateral_interconnecting	IN16B068	proprioception	NA
22744	NA	16B	ventral_nerve_cord	glutamate	glutamate	ventral_nerve_cord_intrinsic	NA	ventral_nerve_cord_ipsilateral_interconnecting	IN16B068	proprioception	NA
22790	NA	11B	ventral_nerve_cord	gaba	gaba	ventral_nerve_cord_intrinsic	NA	ventral_nerve_cord_ipsilateral_interconnecting	IN11B015	NA	NA
24932	NA	19A	ventral_nerve_cord	gaba	gaba	ventral_nerve_cord_intrinsic	NA	ventral_nerve_cord_ipsilateral_interconnecting	IN19A043	NA	NA
153585	NA	17A	ventral_nerve_cord	acetylcholine	acetylcholine	ventral_nerve_cord_intrinsic	NA	ventral_nerve_cord_ipsilateral_interconnecting	IN17A112	proprioception	NA
15046	NA	06A	ventral_nerve_cord	gaba	gaba	ventral_nerve_cord_intrinsic	NA	ventral_nerve_cord_bilateral_interconnecting	IN06A091	NA	NA
16653	NA	06A	ventral_nerve_cord	gaba	gaba	ventral_nerve_cord_intrinsic	NA	ventral_nerve_cord_bilateral_interconnecting	IN06A104	NA	NA
25195	NA	06A	ventral_nerve_cord	gaba	gaba	ventral_nerve_cord_intrinsic	NA	ventral_nerve_cord_bilateral_interconnecting	IN06A123	NA	NA
25580	NA	06A	ventral_nerve_cord	gaba	gaba	ventral_nerve_cord_intrinsic	NA	ventral_nerve_cord_bilateral_interconnecting	IN06A101	NA	NA
27397	NA	06A	ventral_nerve_cord	gaba	gaba	ventral_nerve_cord_intrinsic	NA	ventral_nerve_cord_bilateral_interconnecting	IN06A130	NA	NA
30326	NA	07B	ventral_nerve_cord	acetylcholine	acetylcholine	ventral_nerve_cord_intrinsic	NA	ventral_nerve_cord_bilateral_interconnecting	IN07B100	proprioception	NA
153896	NA	06A	ventral_nerve_cord	gaba	gaba	ventral_nerve_cord_intrinsic	NA	ventral_nerve_cord_bilateral_interconnecting	IN06A120	NA	NA
155017	NA	06A	ventral_nerve_cord	gaba	gaba	ventral_nerve_cord_intrinsic	NA	ventral_nerve_cord_bilateral_interconnecting	IN06A083	NA	NA
157444	NA	07B	ventral_nerve_cord	acetylcholine	acetylcholine	ventral_nerve_cord_intrinsic	NA	ventral_nerve_cord_bilateral_interconnecting	IN07B100	proprioception	NA
10427	NA	19A	ventral_nerve_cord	gaba	gaba	ventral_nerve_cord_intrinsic	single_leg_neuromere	ventral_nerve_cord_ipsilateral_restricted	IN19A007	NA	NA
10635	NA	13A	ventral_nerve_cord	gaba	gaba	ventral_nerve_cord_intrinsic	NA	ventral_nerve_cord_ipsilateral_restricted	IN13A037	NA	NA
10672	NA	08A	ventral_nerve_cord	glutamate	glutamate	ventral_nerve_cord_intrinsic	single_leg_neuromere	ventral_nerve_cord_ipsilateral_restricted	IN08A005	NA	NA
10960	NA	13B	ventral_nerve_cord	gaba	gaba	ventral_nerve_cord_intrinsic	single_leg_neuromere	ventral_nerve_cord_contralateral_restricted	IN13B004	NA	NA
11734	NA	03A	ventral_nerve_cord	acetylcholine	acetylcholine	ventral_nerve_cord_intrinsic	single_leg_neuromere	ventral_nerve_cord_ipsilateral_restricted	IN03A007	NA	NA
12099	NA	08A	ventral_nerve_cord	glutamate	glutamate	ventral_nerve_cord_intrinsic	single_leg_neuromere	ventral_nerve_cord_ipsilateral_restricted	IN08A007	NA	NA
12268	NA	01B	ventral_nerve_cord	glutamate	gaba	ventral_nerve_cord_intrinsic	NA	ventral_nerve_cord_ipsilateral_restricted	IN01B035	tactile	NA
12376	NA	13A	ventral_nerve_cord	gaba	gaba	ventral_nerve_cord_intrinsic	single_leg_neuromere	ventral_nerve_cord_ipsilateral_restricted	IN13A003	NA	NA
12679	NA	19A	ventral_nerve_cord	gaba	gaba	ventral_nerve_cord_intrinsic	single_leg_neuromere	ventral_nerve_cord_ipsilateral_restricted	IN19A029	NA	NA
12699	NA	13B	ventral_nerve_cord	gaba	gaba	ventral_nerve_cord_intrinsic	single_leg_neuromere	ventral_nerve_cord_contralateral_restricted	IN13B013	proprioception	NA
12990	NA	14A	ventral_nerve_cord	glutamate	NA	ventral_nerve_cord_intrinsic	single_leg_neuromere	ventral_nerve_cord_contralateral_restricted	IN14A011	tactile	NA
13068	NA	14A	ventral_nerve_cord	glutamate	NA	ventral_nerve_cord_intrinsic	single_leg_neuromere	ventral_nerve_cord_contralateral_restricted	IN14A004	NA	NA
13724	NA	14A	ventral_nerve_cord	glutamate	NA	ventral_nerve_cord_intrinsic	single_leg_neuromere	ventral_nerve_cord_contralateral_restricted	IN14A009	tactile	NA
14886	NA	04B	ventral_nerve_cord	acetylcholine	acetylcholine	ventral_nerve_cord_intrinsic	NA	ventral_nerve_cord_ipsilateral_restricted	IN04B091	NA	NA
15303	NA	01A	ventral_nerve_cord	acetylcholine	acetylcholine	ventral_nerve_cord_intrinsic	single_leg_neuromere	ventral_nerve_cord_contralateral_restricted	IN01A039	NA	NA
15728	NA	13B	ventral_nerve_cord	glutamate	NA	ventral_nerve_cord_intrinsic	single_leg_neuromere	ventral_nerve_cord_contralateral_restricted	IN13B018	NA	NA
15748	NA	03A	ventral_nerve_cord	acetylcholine	acetylcholine	ventral_nerve_cord_intrinsic	single_leg_neuromere	ventral_nerve_cord_ipsilateral_restricted	IN03A024	tactile	NA
16188	NA	03A	ventral_nerve_cord	acetylcholine	acetylcholine	ventral_nerve_cord_intrinsic	single_leg_neuromere	ventral_nerve_cord_ipsilateral_restricted	IN03A040	NA	NA
16600	NA	13B	ventral_nerve_cord	glutamate	gaba	ventral_nerve_cord_intrinsic	single_leg_neuromere	ventral_nerve_cord_contralateral_restricted	IN13B032	NA	NA
16607	NA	19A	ventral_nerve_cord	gaba	gaba	ventral_nerve_cord_intrinsic	NA	ventral_nerve_cord_ipsilateral_restricted	IN19A061	NA	NA
17051	NA	13B	ventral_nerve_cord	glutamate	gaba	ventral_nerve_cord_intrinsic	single_leg_neuromere	ventral_nerve_cord_contralateral_restricted	IN13B036	NA	NA
17222	NA	19A	ventral_nerve_cord	gaba	gaba	ventral_nerve_cord_intrinsic	NA	ventral_nerve_cord_ipsilateral_restricted	IN19A061	NA	NA
18137	NA	13A	ventral_nerve_cord	gaba	gaba	ventral_nerve_cord_intrinsic	single_leg_neuromere	ventral_nerve_cord_ipsilateral_restricted	IN13A010	NA	NA
18410	NA	13B	ventral_nerve_cord	gaba	gaba	ventral_nerve_cord_intrinsic	NA	ventral_nerve_cord_contralateral_restricted	IN13B055	NA	NA
18622	NA	13B	ventral_nerve_cord	gaba	gaba	ventral_nerve_cord_intrinsic	single_leg_neuromere	ventral_nerve_cord_contralateral_restricted	IN13B054	proprioception	NA
19437	NA	03A	ventral_nerve_cord	acetylcholine	acetylcholine	ventral_nerve_cord_intrinsic	NA	ventral_nerve_cord_ipsilateral_restricted	IN03A046	NA	NA
20161	NA	19A	ventral_nerve_cord	gaba	gaba	ventral_nerve_cord_intrinsic	single_leg_neuromere	ventral_nerve_cord_ipsilateral_restricted	IN19A059	NA	NA
20520	NA	04B	ventral_nerve_cord	acetylcholine	acetylcholine	ventral_nerve_cord_intrinsic	NA	ventral_nerve_cord_ipsilateral_restricted	IN04B094	NA	NA
20712	NA	19A	ventral_nerve_cord	gaba	gaba	ventral_nerve_cord_intrinsic	NA	ventral_nerve_cord_ipsilateral_restricted	IN19A077	NA	NA
20790	NA	13B	ventral_nerve_cord	gaba	gaba	ventral_nerve_cord_intrinsic	single_leg_neuromere	ventral_nerve_cord_contralateral_restricted	IN13B050	NA	NA
20811	NA	13B	ventral_nerve_cord	glutamate	gaba	ventral_nerve_cord_intrinsic	NA	ventral_nerve_cord_contralateral_restricted	IN13B065	NA	NA
21492	NA	13B	ventral_nerve_cord	glutamate	gaba	ventral_nerve_cord_intrinsic	single_leg_neuromere	ventral_nerve_cord_contralateral_restricted	IN13B074	NA	NA
21639	NA	13B	ventral_nerve_cord	glutamate	gaba	ventral_nerve_cord_intrinsic	NA	ventral_nerve_cord_contralateral_restricted	IN13B065	NA	NA
22485	NA	20A.22A	ventral_nerve_cord	acetylcholine	acetylcholine	ventral_nerve_cord_intrinsic	NA	ventral_nerve_cord_ipsilateral_restricted	IN20A.22A076	NA	NA
22680	NA	01A	ventral_nerve_cord	acetylcholine	acetylcholine	ventral_nerve_cord_intrinsic	single_leg_neuromere	ventral_nerve_cord_contralateral_restricted	IN01A067	NA	NA
23796	right_prothoracic_leg_nerve	NA	ventral_nerve_cord	acetylcholine	NA	sensory	orphan_neuron	front_leg_orphan_neuron	SNxx30	NA	NA
24415	NA	13B	ventral_nerve_cord	gaba	gaba	ventral_nerve_cord_intrinsic	NA	ventral_nerve_cord_contralateral_restricted	IN13B091	NA	NA
28985	NA	09A	ventral_nerve_cord	gaba	gaba	ventral_nerve_cord_intrinsic	NA	ventral_nerve_cord_ipsilateral_restricted	IN09A096	NA	NA
30617	NA	14A	ventral_nerve_cord	glutamate	NA	ventral_nerve_cord_intrinsic	NA	ventral_nerve_cord_contralateral_restricted	IN14A103	NA	NA
38194	NA	01B	ventral_nerve_cord	gaba	gaba	ventral_nerve_cord_intrinsic	NA	ventral_nerve_cord_ipsilateral_restricted	IN01B028	NA	NA
41249	NA	13A	ventral_nerve_cord	gaba	gaba	ventral_nerve_cord_intrinsic	NA	ventral_nerve_cord_ipsilateral_interconnecting	IN13A061	NA	NA
45807	NA	19A	ventral_nerve_cord	gaba	gaba	ventral_nerve_cord_intrinsic	NA	ventral_nerve_cord_ipsilateral_restricted	IN19A058	NA	NA
54023	right_ventral_prothoracic_nerve	NA	ventral_nerve_cord	glutamate	NA	sensory	bristle_neuron	front_leg_bristle_neuron	SNta42	tactile	NA
94875	right_ventral_prothoracic_nerve	NA	ventral_nerve_cord	glutamate	NA	sensory	orphan_neuron	front_leg_orphan_neuron	SNxxxx	NA	NA
101895	NA	04B	ventral_nerve_cord	acetylcholine	acetylcholine	ventral_nerve_cord_intrinsic	NA	ventral_nerve_cord_ipsilateral_restricted	IN04B031	NA	NA
172784	NA	13A	ventral_nerve_cord	gaba	gaba	ventral_nerve_cord_intrinsic	NA	ventral_nerve_cord_ipsilateral_restricted	IN13A071	NA	NA
10653	NA	08A	ventral_nerve_cord	glutamate	glutamate	ventral_nerve_cord_intrinsic	single_leg_neuromere	ventral_nerve_cord_ipsilateral_restricted	IN08A005	NA	NA
14727	NA	TBD	ventral_nerve_cord	acetylcholine	NA	ventral_nerve_cord_intrinsic	single_leg_neuromere	ventral_nerve_cord_ipsilateral_restricted	INXXX321	NA	NA
22868	NA	04B	ventral_nerve_cord	acetylcholine	acetylcholine	ventral_nerve_cord_intrinsic	NA	ventral_nerve_cord_ipsilateral_restricted	IN04B098	NA	NA
28263	NA	NA	neck_connective	acetylcholine	NA	descending	descending_neuron	NA	DNxl067	NA	NA
31531	NA	NA	neck_connective	acetylcholine	NA	descending	descending_neuron	NA	DNfl018	NA	NA
166344	NA	09A	ventral_nerve_cord	gaba	gaba	ventral_nerve_cord_intrinsic	NA	ventral_nerve_cord_ipsilateral_interconnecting	IN09A063	NA	NA
11449	NA	14B	ventral_nerve_cord	glutamate	NA	ventral_nerve_cord_intrinsic	single_leg_neuromere	ventral_nerve_cord_bilateral_restricted	IN14B005	NA	NA
12007	NA	14B	ventral_nerve_cord	gaba	NA	ventral_nerve_cord_intrinsic	NA	ventral_nerve_cord_bilateral_restricted	IN14B006	NA	NA
14207	NA	01A	ventral_nerve_cord	acetylcholine	acetylcholine	ventral_nerve_cord_intrinsic	NA	ventral_nerve_cord_bilateral_restricted	IN01A026	NA	NA
17473	NA	01A	ventral_nerve_cord	acetylcholine	acetylcholine	ventral_nerve_cord_intrinsic	single_leg_neuromere	ventral_nerve_cord_bilateral_restricted	IN01A038	NA	NA
19979	NA	21A	ventral_nerve_cord	glutamate	NA	ventral_nerve_cord_intrinsic	NA	ventral_nerve_cord_bilateral_restricted	IN21A053	NA	NA
22283	NA	01A	ventral_nerve_cord	acetylcholine	acetylcholine	ventral_nerve_cord_intrinsic	NA	ventral_nerve_cord_bilateral_restricted	IN01A066	NA	NA
22803	NA	01A	ventral_nerve_cord	acetylcholine	acetylcholine	ventral_nerve_cord_intrinsic	NA	ventral_nerve_cord_bilateral_restricted	IN01A064	NA	NA
22825	NA	09A	ventral_nerve_cord	gaba	gaba	ventral_nerve_cord_intrinsic	single_leg_neuromere	ventral_nerve_cord_bilateral_restricted	IN09A054	NA	NA
24955	NA	09A	ventral_nerve_cord	gaba	gaba	ventral_nerve_cord_intrinsic	NA	ventral_nerve_cord_bilateral_restricted	IN09A042	NA	NA
25061	NA	19A	ventral_nerve_cord	gaba	gaba	ventral_nerve_cord_intrinsic	NA	ventral_nerve_cord_bilateral_restricted	IN19A106	proprioception	NA
27529	NA	09A	ventral_nerve_cord	gaba	gaba	ventral_nerve_cord_intrinsic	NA	ventral_nerve_cord_bilateral_restricted	IN09A055	NA	NA
28713	NA	01A	ventral_nerve_cord	acetylcholine	acetylcholine	ventral_nerve_cord_intrinsic	NA	ventral_nerve_cord_bilateral_restricted	IN01A071	NA	NA
29176	NA	01A	ventral_nerve_cord	acetylcholine	acetylcholine	ventral_nerve_cord_intrinsic	NA	ventral_nerve_cord_bilateral_restricted	IN01A082	NA	NA
29612	NA	21A	ventral_nerve_cord	glutamate	NA	ventral_nerve_cord_intrinsic	NA	ventral_nerve_cord_bilateral_restricted	IN21A099	NA	NA
30987	NA	01A	ventral_nerve_cord	acetylcholine	acetylcholine	ventral_nerve_cord_intrinsic	NA	ventral_nerve_cord_bilateral_restricted	IN01A064	NA	NA
33415	NA	01A	ventral_nerve_cord	acetylcholine	acetylcholine	ventral_nerve_cord_intrinsic	NA	ventral_nerve_cord_bilateral_restricted	IN01A082	NA	NA
39516	NA	01A	ventral_nerve_cord	acetylcholine	acetylcholine	ventral_nerve_cord_intrinsic	NA	ventral_nerve_cord_bilateral_restricted	IN01A082	NA	NA
18762	NA	06A	ventral_nerve_cord	gaba	gaba	ventral_nerve_cord_intrinsic	NA	ventral_nerve_cord_bilateral_interconnecting	IN06A082	NA	NA
20935	NA	06A	ventral_nerve_cord	gaba	gaba	ventral_nerve_cord_intrinsic	NA	ventral_nerve_cord_bilateral_interconnecting	IN06A067	NA	NA
21276	NA	06A	ventral_nerve_cord	gaba	gaba	ventral_nerve_cord_intrinsic	NA	ventral_nerve_cord_bilateral_interconnecting	IN06A067	NA	NA
21843	NA	06A	ventral_nerve_cord	gaba	gaba	ventral_nerve_cord_intrinsic	NA	ventral_nerve_cord_bilateral_interconnecting	IN06A082	NA	NA
22196	NA	06A	ventral_nerve_cord	gaba	gaba	ventral_nerve_cord_intrinsic	NA	ventral_nerve_cord_bilateral_interconnecting	IN06A082	NA	NA
22994	NA	06A	ventral_nerve_cord	gaba	gaba	ventral_nerve_cord_intrinsic	NA	ventral_nerve_cord_bilateral_interconnecting	IN06A113	NA	NA
23199	NA	06A	ventral_nerve_cord	gaba	gaba	ventral_nerve_cord_intrinsic	NA	ventral_nerve_cord_bilateral_interconnecting	IN06A102	NA	NA
29183	NA	06A	ventral_nerve_cord	gaba	gaba	ventral_nerve_cord_intrinsic	NA	ventral_nerve_cord_bilateral_interconnecting	IN06A113	NA	NA
29391	NA	06A	ventral_nerve_cord	gaba	gaba	ventral_nerve_cord_intrinsic	NA	ventral_nerve_cord_bilateral_interconnecting	IN06A118	NA	NA
159141	NA	06A	ventral_nerve_cord	gaba	gaba	ventral_nerve_cord_intrinsic	NA	ventral_nerve_cord_bilateral_interconnecting	IN06A113	NA	NA
11583	NA	11A	ventral_nerve_cord	acetylcholine	acetylcholine	ventral_nerve_cord_intrinsic	NA	ventral_nerve_cord_ipsilateral_restricted	IN11A005	NA	NA
12240	NA	21A	ventral_nerve_cord	acetylcholine	NA	ventral_nerve_cord_intrinsic	single_leg_neuromere	ventral_nerve_cord_ipsilateral_restricted	IN21A017	NA	NA
16460	NA	03A	ventral_nerve_cord	acetylcholine	acetylcholine	ventral_nerve_cord_intrinsic	NA	ventral_nerve_cord_ipsilateral_interconnecting	IN03A030	NA	NA
18390	NA	03A	ventral_nerve_cord	acetylcholine	acetylcholine	ventral_nerve_cord_intrinsic	NA	ventral_nerve_cord_ipsilateral_interconnecting	IN03A045	NA	NA
18738	NA	03A	ventral_nerve_cord	acetylcholine	acetylcholine	ventral_nerve_cord_intrinsic	single_leg_neuromere	ventral_nerve_cord_ipsilateral_interconnecting	IN03A045	NA	NA
19246	NA	02A	ventral_nerve_cord	glutamate	glutamate	ventral_nerve_cord_intrinsic	ventral_nerve_cord_dorsal	ventral_nerve_cord_ipsilateral_interconnecting	IN02A023	NA	NA
20320	NA	03A	ventral_nerve_cord	acetylcholine	acetylcholine	ventral_nerve_cord_intrinsic	NA	ventral_nerve_cord_ipsilateral_interconnecting	IN03A045	NA	NA
100294	NA	02A	ventral_nerve_cord	glutamate	glutamate	ventral_nerve_cord_intrinsic	NA	ventral_nerve_cord_ipsilateral_interconnecting	IN02A041	NA	NA
156810	NA	02A	ventral_nerve_cord	glutamate	glutamate	ventral_nerve_cord_intrinsic	NA	ventral_nerve_cord_ipsilateral_interconnecting	IN02A034	NA	NA
10439	NA	12A	ventral_nerve_cord	acetylcholine	acetylcholine	ventral_nerve_cord_intrinsic	ventral_nerve_cord_dorsal	ventral_nerve_cord_ipsilateral_interconnecting	IN12A002	NA	NA
12075	NA	04B	ventral_nerve_cord	acetylcholine	acetylcholine	ventral_nerve_cord_intrinsic	NA	ventral_nerve_cord_ipsilateral_interconnecting	IN04B006	NA	NA
12169	NA	04B	ventral_nerve_cord	acetylcholine	acetylcholine	ventral_nerve_cord_intrinsic	NA	ventral_nerve_cord_ipsilateral_interconnecting	IN04B006	NA	NA
20622	left_dorsal_metathoracic_nerve	NA	ventral_nerve_cord	acetylcholine	NA	sensory	orphan_neuron	haltere_orphan_neuron	SNpp21	proprioception	NA
23891	NA	17A	ventral_nerve_cord	acetylcholine	acetylcholine	ventral_nerve_cord_intrinsic	NA	ventral_nerve_cord_ipsilateral_interconnecting	IN17A114	NA	NA
192710	NA	19A	ventral_nerve_cord	acetylcholine	NA	ventral_nerve_cord_intrinsic	NA	ventral_nerve_cord_ipsilateral_interconnecting	IN19A017	NA	NA
17869	NA	18B	ventral_nerve_cord	acetylcholine	acetylcholine	ventral_nerve_cord_intrinsic	NA	ventral_nerve_cord_bilateral_restricted	IN18B041	NA	NA
102015	NA	07B	ventral_nerve_cord	acetylcholine	acetylcholine	ventral_nerve_cord_intrinsic	NA	ventral_nerve_cord_bilateral_interconnecting	IN07B098	NA	NA
102624	NA	07B	ventral_nerve_cord	acetylcholine	acetylcholine	ventral_nerve_cord_intrinsic	NA	ventral_nerve_cord_bilateral_interconnecting	IN07B098	NA	NA
152682	NA	07B	ventral_nerve_cord	acetylcholine	acetylcholine	ventral_nerve_cord_intrinsic	NA	ventral_nerve_cord_bilateral_interconnecting	IN07B098	NA	NA
153490	NA	07B	ventral_nerve_cord	acetylcholine	acetylcholine	ventral_nerve_cord_intrinsic	NA	ventral_nerve_cord_bilateral_interconnecting	IN07B076	NA	NA
164112	NA	07B	ventral_nerve_cord	acetylcholine	acetylcholine	ventral_nerve_cord_intrinsic	NA	ventral_nerve_cord_bilateral_interconnecting	IN07B098	NA	NA
166379	NA	07B	ventral_nerve_cord	acetylcholine	acetylcholine	ventral_nerve_cord_intrinsic	NA	ventral_nerve_cord_bilateral_interconnecting	IN07B098	NA	NA
19022	NA	04B	ventral_nerve_cord	acetylcholine	acetylcholine	ventral_nerve_cord_intrinsic	NA	ventral_nerve_cord_bilateral_restricted	IN04B079	NA	NA
21212	NA	04B	ventral_nerve_cord	acetylcholine	acetylcholine	ventral_nerve_cord_intrinsic	NA	ventral_nerve_cord_bilateral_restricted	IN04B073	NA	NA
38325	NA	04B	ventral_nerve_cord	acetylcholine	acetylcholine	ventral_nerve_cord_intrinsic	NA	ventral_nerve_cord_bilateral_restricted	IN04B067	NA	NA
165009	NA	20A.22A	ventral_nerve_cord	acetylcholine	acetylcholine	ventral_nerve_cord_intrinsic	single_leg_neuromere	ventral_nerve_cord_bilateral_restricted	IN20A.22A001	NA	NA
10970	NA	12A	ventral_nerve_cord	acetylcholine	acetylcholine	ventral_nerve_cord_intrinsic	NA	ventral_nerve_cord_ipsilateral_interconnecting	IN12A005	proprioception	NA
13728	NA	17B	ventral_nerve_cord	gaba	NA	ventral_nerve_cord_intrinsic	NA	ventral_nerve_cord_ipsilateral_interconnecting	IN17B015	proprioception	NA
14203	NA	12A	ventral_nerve_cord	acetylcholine	acetylcholine	ventral_nerve_cord_intrinsic	ventral_nerve_cord_serially_convergent	ventral_nerve_cord_ipsilateral_interconnecting	IN12A025	NA	NA
14800	NA	12A	ventral_nerve_cord	acetylcholine	acetylcholine	ventral_nerve_cord_intrinsic	ventral_nerve_cord_serially_convergent	ventral_nerve_cord_ipsilateral_interconnecting	IN12A025	NA	NA
20661	NA	17A	ventral_nerve_cord	acetylcholine	acetylcholine	ventral_nerve_cord_intrinsic	NA	ventral_nerve_cord_ipsilateral_interconnecting	IN17A093	proprioception	NA
18931	NA	03B	ventral_nerve_cord	gaba	NA	ventral_nerve_cord_intrinsic	NA	ventral_nerve_cord_ipsilateral_interconnecting	IN03B063	NA	NA
21107	NA	03B	ventral_nerve_cord	gaba	NA	ventral_nerve_cord_intrinsic	NA	ventral_nerve_cord_ipsilateral_interconnecting	IN03B067	NA	NA
22292	NA	03B	ventral_nerve_cord	gaba	NA	ventral_nerve_cord_intrinsic	NA	ventral_nerve_cord_ipsilateral_interconnecting	IN03B084	proprioception	NA
28801	NA	03B	ventral_nerve_cord	gaba	NA	ventral_nerve_cord_intrinsic	NA	ventral_nerve_cord_ipsilateral_interconnecting	IN03B084	proprioception	NA
12090	NA	03B	ventral_nerve_cord	gaba	NA	ventral_nerve_cord_intrinsic	NA	ventral_nerve_cord_bilateral_interconnecting	IN03B024	NA	NA
13445	NA	12A	ventral_nerve_cord	acetylcholine	acetylcholine	ventral_nerve_cord_intrinsic	NA	ventral_nerve_cord_bilateral_interconnecting	TN1a	NA	NA
13945	NA	12A	ventral_nerve_cord	acetylcholine	acetylcholine	ventral_nerve_cord_intrinsic	NA	ventral_nerve_cord_bilateral_interconnecting	TN1a	NA	NA
15148	NA	12A	ventral_nerve_cord	acetylcholine	acetylcholine	ventral_nerve_cord_intrinsic	NA	ventral_nerve_cord_bilateral_interconnecting	TN1a	NA	NA
18186	NA	23B	ventral_nerve_cord	acetylcholine	acetylcholine	ventral_nerve_cord_intrinsic	ventral_nerve_cord_centripetal	ventral_nerve_cord_bilateral_interconnecting	IN23B074	NA	NA
24379	NA	08B	ventral_nerve_cord	acetylcholine	acetylcholine	ventral_nerve_cord_intrinsic	NA	ventral_nerve_cord_bilateral_interconnecting	IN08B092	NA	NA
27669	NA	23B	ventral_nerve_cord	acetylcholine	acetylcholine	ventral_nerve_cord_intrinsic	ventral_nerve_cord_centripetal	ventral_nerve_cord_bilateral_interconnecting	IN23B071	proprioception	NA
158956	NA	10B	ventral_nerve_cord	acetylcholine	acetylcholine	ventral_nerve_cord_intrinsic	NA	ventral_nerve_cord_bilateral_interconnecting	IN10B059	NA	NA
23896	NA	10B	neck_connective	acetylcholine	acetylcholine	ascending	ascending_neuron	NA	AN10B045	NA	NA
35741	NA	10B	neck_connective	acetylcholine	acetylcholine	ascending	ascending_neuron	NA	AN10B046	NA	NA
23055	NA	06A	ventral_nerve_cord	gaba	gaba	ventral_nerve_cord_intrinsic	NA	ventral_nerve_cord_bilateral_interconnecting	IN06A099	NA	NA
25171	NA	LB12	neck_connective	acetylcholine	NA	descending	descending_neuron	NA	DNg02	NA	NA
12179	NA	08B	neck_connective	acetylcholine	acetylcholine	ascending	ascending_neuron	NA	AN08B020	NA	NA
11213	NA	23B	neck_connective	acetylcholine	acetylcholine	ascending	ascending_neuron	NA	AN23B004	NA	NA
20381	left_anterior_dorsal_mesothoracic_nerve	NA	ventral_nerve_cord	acetylcholine	NA	sensory	campaniform_sensillum_neuron	wing_base_campaniform_sensillum_neuron	SNpp33	proprioception	mechanical_strain
21068	left_anterior_dorsal_mesothoracic_nerve	NA	ventral_nerve_cord	acetylcholine	NA	sensory	campaniform_sensillum_neuron	wing_base_campaniform_sensillum_neuron	SNpp33	proprioception	mechanical_strain
15943	NA	06B	ventral_nerve_cord	gaba	gaba	ventral_nerve_cord_intrinsic	NA	ventral_nerve_cord_bilateral_interconnecting	IN06B049	NA	NA
27321	NA	12B	ventral_nerve_cord	gaba	gaba	ventral_nerve_cord_intrinsic	NA	ventral_nerve_cord_bilateral_restricted	IN12B068	NA	NA
24515	NA	09A	ventral_nerve_cord	gaba	gaba	ventral_nerve_cord_intrinsic	NA	ventral_nerve_cord_ipsilateral_restricted	IN09A074	NA	NA
28723	NA	09A	ventral_nerve_cord	gaba	gaba	ventral_nerve_cord_intrinsic	single_leg_neuromere	ventral_nerve_cord_ipsilateral_interconnecting	IN09A078	NA	NA
10110	posterior_dorsal_mesothoracic_nerve	08A	ventral_nerve_cord	glutamate	glutamate	motor	leg_motor_neuron	middle_leg_extension_jump_motor_neuron	TTMn	jump_escape	middle_leg_extension
22175	posterior_dorsal_mesothoracic_nerve	TBD	ventral_nerve_cord	glutamate	NA	motor	leg_motor_neuron	middle_leg_extension_jump_motor_neuron	STTMm	jump_escape	middle_leg_extension
11703	NA	09B	ventral_nerve_cord	acetylcholine	NA	ventral_nerve_cord_intrinsic	NA	ventral_nerve_cord_bilateral_interconnecting	IN09B006	NA	NA
14107	NA	TBD	ventral_nerve_cord	acetylcholine	NA	ventral_nerve_cord_intrinsic	NA	ventral_nerve_cord_bilateral_interconnecting	INXXX180	NA	NA
25037	NA	06A	ventral_nerve_cord	gaba	gaba	ventral_nerve_cord_intrinsic	NA	ventral_nerve_cord_bilateral_interconnecting	IN06A067	NA	NA
15248	NA	12A	ventral_nerve_cord	acetylcholine	acetylcholine	ventral_nerve_cord_intrinsic	NA	ventral_nerve_cord_bilateral_interconnecting	IN12A029	NA	NA
21465	NA	05B	ventral_nerve_cord	gaba	gaba	ventral_nerve_cord_intrinsic	NA	ventral_nerve_cord_bilateral_interconnecting	IN05B070	NA	NA
13060	NA	19B	ventral_nerve_cord	acetylcholine	acetylcholine	ventral_nerve_cord_intrinsic	NA	ventral_nerve_cord_bilateral_restricted	IN19B086	NA	NA
15788	NA	19B	ventral_nerve_cord	acetylcholine	acetylcholine	ventral_nerve_cord_intrinsic	NA	ventral_nerve_cord_bilateral_restricted	IN19B057	NA	NA
16025	NA	03B	neck_connective	gaba	NA	ascending	ascending_neuron	NA	AN03B039	NA	NA
15667	NA	TBD	neck_connective	acetylcholine	NA	ascending	ascending_neuron	NA	ANXXX098	NA	NA
14527	NA	18B	ventral_nerve_cord	acetylcholine	acetylcholine	ventral_nerve_cord_intrinsic	NA	ventral_nerve_cord_bilateral_interconnecting	GFC2	NA	NA
13594	NA	09A	ventral_nerve_cord	gaba	gaba	ventral_nerve_cord_intrinsic	single_leg_neuromere	ventral_nerve_cord_bilateral_restricted	IN09A016	NA	NA
13351	NA	12A	ventral_nerve_cord	acetylcholine	acetylcholine	ventral_nerve_cord_intrinsic	NA	ventral_nerve_cord_bilateral_interconnecting	IN12A021	NA	NA
22821	NA	06B	ventral_nerve_cord	gaba	gaba	ventral_nerve_cord_intrinsic	NA	ventral_nerve_cord_bilateral_restricted	IN06B079	proprioception	NA
25973	NA	10B	neck_connective	acetylcholine	acetylcholine	ascending	ascending_neuron	NA	AN10B049	NA	NA
12914	NA	18B	neck_connective	acetylcholine	acetylcholine	ascending	ascending_neuron	NA	AN18B019	NA	NA
11446	posterior_dorsal_mesothoracic_nerve	18B	ventral_nerve_cord	glutamate	NA	visceral_circulatory	peripheral_intrinsic_neuron	wing_peripheral_intrinsic_neuron	PSI	NA	NA
11689	right_dorsal_metathoracic_nerve	NA	ventral_nerve_cord	acetylcholine	NA	sensory	campaniform_sensillum_neuron	haltere_campaniform_sensillum_neuron	SNpp24	proprioception	mechanical_strain
26153	right_posterior_dorsal_mesothoracic_nerve	NA	ventral_nerve_cord	acetylcholine	serotonin	sensory	thoracic_abdominal_segmental_sensory_neuron	thorax_thoracic_abdominal_segmental_sensory_neuron	SNpp23	NA	NA
10173	NA	19A	ventral_nerve_cord	acetylcholine	NA	ventral_nerve_cord_intrinsic	sequential_leg_neuromeres	ventral_nerve_cord_ipsilateral_interconnecting	IN19A009	NA	NA
159575	NA	07B	neck_connective	acetylcholine	acetylcholine	ascending	ascending_neuron	NA	AN07B091	NA	NA
25113	NA	18B	ventral_nerve_cord	acetylcholine	acetylcholine	ventral_nerve_cord_intrinsic	NA	ventral_nerve_cord_contralateral_interconnecting	IN18B047	NA	NA
21997	NA	06A	ventral_nerve_cord	gaba	gaba	ventral_nerve_cord_intrinsic	NA	ventral_nerve_cord_bilateral_restricted	IN06A061	NA	NA
16150	NA	03A	ventral_nerve_cord	acetylcholine	acetylcholine	ventral_nerve_cord_intrinsic	NA	ventral_nerve_cord_ipsilateral_restricted	IN03A044	NA	NA
10757	NA	17B	ventral_nerve_cord	gaba	NA	ventral_nerve_cord_intrinsic	NA	ventral_nerve_cord_bilateral_interconnecting	IN17B003	proprioception	NA
178721	left_dorsal_prothoracic_nerve	16B	ventral_nerve_cord	glutamate	glutamate	motor	neck_motor_neuron	neck_roll_motor_neuron	MNnm10	neck_motor	neck_roll
18743	NA	TBD	neck_connective	acetylcholine	NA	ascending	ascending_neuron	NA	ANXXX152	NA	NA
22188	NA	17A	ventral_nerve_cord	acetylcholine	acetylcholine	ventral_nerve_cord_intrinsic	NA	ventral_nerve_cord_ipsilateral_interconnecting	IN17A108	NA	NA
12398	NA	17A	ventral_nerve_cord	acetylcholine	acetylcholine	ventral_nerve_cord_intrinsic	single_leg_neuromere	ventral_nerve_cord_ipsilateral_restricted	IN17A028	NA	NA
12400	NA	09B	ventral_nerve_cord	acetylcholine	NA	ventral_nerve_cord_intrinsic	NA	ventral_nerve_cord_bilateral_interconnecting	IN09B038	NA	NA
19595	NA	05B	ventral_nerve_cord	gaba	gaba	ventral_nerve_cord_intrinsic	NA	ventral_nerve_cord_bilateral_interconnecting	IN05B064	NA	NA
23644	left_second_abdominal_nerve	NA	neck_connective	acetylcholine	NA	sensory_ascending	orphan_neuron	abdomen_oxygenation_neuron	SAxx01	oxygenation	NA
19841	NA	07B	neck_connective	acetylcholine	acetylcholine	ascending	ascending_neuron	NA	AN07B056	NA	NA
10340	NA	07B	ventral_nerve_cord	acetylcholine	acetylcholine	ventral_nerve_cord_intrinsic	NA	ventral_nerve_cord_bilateral_interconnecting	IN07B006	NA	NA
21927	NA	10B	ventral_nerve_cord	acetylcholine	acetylcholine	ventral_nerve_cord_intrinsic	ventral_nerve_cord_centripetal	ventral_nerve_cord_bilateral_interconnecting	IN10B042	proprioception	NA
15598	NA	TBD	ventral_nerve_cord	glutamate	NA	ventral_nerve_cord_intrinsic	ventral_nerve_cord_centripetal	ventral_nerve_cord_bilateral_restricted	INXXX261	NA	NA
21952	NA	19B	ventral_nerve_cord	acetylcholine	acetylcholine	ventral_nerve_cord_intrinsic	NA	ventral_nerve_cord_bilateral_interconnecting	IN19B071	NA	NA
23770	right_third_abdominal_nerve	NA	ventral_nerve_cord	acetylcholine	NA	sensory	chordotonal_organ_neuron	wheelers_chordotonal_organ_neuron	SNpp02	proprioception	vibro_tactile
20588	NA	07B	ventral_nerve_cord	acetylcholine	acetylcholine	ventral_nerve_cord_intrinsic	NA	ventral_nerve_cord_bilateral_interconnecting	IN07B044	NA	NA
19907	NA	07B	ventral_nerve_cord	acetylcholine	acetylcholine	ventral_nerve_cord_intrinsic	NA	ventral_nerve_cord_bilateral_interconnecting	IN07B066	NA	NA
12715	NA	06B	ventral_nerve_cord	gaba	gaba	ventral_nerve_cord_intrinsic	single_leg_neuromere	ventral_nerve_cord_bilateral_restricted	IN06B029	NA	NA
157503	left_metathoracic_leg_nerve	17X	ventral_nerve_cord	glutamate	NA	motor	leg_motor_neuron	hind_leg_motor_neuron	Sternotrochanter MN	leg_motor	extend_coxa_trochanter_joint
11654	posterior_dorsal_mesothoracic_nerve	18B	ventral_nerve_cord	glutamate	NA	visceral_circulatory	peripheral_intrinsic_neuron	wing_peripheral_intrinsic_neuron	PSI	NA	NA
16297	NA	05B	ventral_nerve_cord	gaba	gaba	ventral_nerve_cord_intrinsic	ventral_nerve_cord_serially_convergent	ventral_nerve_cord_bilateral_interconnecting	IN05B042	NA	NA
15918	right_posterior_dorsal_mesothoracic_nerve	NA	ventral_nerve_cord	acetylcholine	NA	sensory	bristle_neuron	thorax_bristle_neuron	SNta05	tactile	NA
14021	left_second_abdominal_nerve	TBD	ventral_nerve_cord	glutamate	NA	motor	abdomen_motor_neuron	NA	MNad54	NA	NA
15636	NA	TBD	ventral_nerve_cord	acetylcholine	NA	ventral_nerve_cord_intrinsic	NA	ventral_nerve_cord_bilateral_interconnecting	INXXX252	tactile	NA
10231	NA	19B	ventral_nerve_cord	acetylcholine	acetylcholine	ventral_nerve_cord_intrinsic	single_leg_neuromere	ventral_nerve_cord_bilateral_restricted	IN19B003	NA	NA
10425	NA	13B	ventral_nerve_cord	gaba	gaba	ventral_nerve_cord_intrinsic	single_leg_neuromere	ventral_nerve_cord_contralateral_restricted	IN13B006	NA	NA
10475	NA	12B	ventral_nerve_cord	gaba	gaba	ventral_nerve_cord_intrinsic	single_leg_neuromere	ventral_nerve_cord_bilateral_restricted	IN12B003	NA	NA
10508	NA	12B	ventral_nerve_cord	gaba	gaba	ventral_nerve_cord_intrinsic	single_leg_neuromere	ventral_nerve_cord_bilateral_restricted	IN12B003	NA	NA
10534	NA	19B	ventral_nerve_cord	acetylcholine	acetylcholine	ventral_nerve_cord_intrinsic	NA	ventral_nerve_cord_bilateral_restricted	IN19B004	NA	NA
10561	NA	19B	ventral_nerve_cord	acetylcholine	acetylcholine	ventral_nerve_cord_intrinsic	NA	ventral_nerve_cord_bilateral_restricted	IN19B004	NA	NA
10790	NA	19B	ventral_nerve_cord	acetylcholine	acetylcholine	ventral_nerve_cord_intrinsic	single_leg_neuromere	ventral_nerve_cord_bilateral_restricted	IN19B012	NA	NA
10994	NA	07B	ventral_nerve_cord	acetylcholine	acetylcholine	ventral_nerve_cord_intrinsic	NA	ventral_nerve_cord_bilateral_restricted	LBL40	NA	NA
11154	NA	09A	ventral_nerve_cord	gaba	gaba	ventral_nerve_cord_intrinsic	single_leg_neuromere	ventral_nerve_cord_bilateral_restricted	IN09A001	NA	NA
11325	NA	21A	ventral_nerve_cord	acetylcholine	NA	ventral_nerve_cord_intrinsic	single_leg_neuromere	ventral_nerve_cord_ipsilateral_restricted	IN21A010	NA	NA
11351	NA	12B	ventral_nerve_cord	gaba	gaba	ventral_nerve_cord_intrinsic	NA	ventral_nerve_cord_bilateral_interconnecting	IN12B009	NA	NA
11493	NA	07B	ventral_nerve_cord	acetylcholine	acetylcholine	ventral_nerve_cord_intrinsic	NA	ventral_nerve_cord_bilateral_restricted	LBL40	NA	NA
11517	NA	04B	ventral_nerve_cord	acetylcholine	acetylcholine	ventral_nerve_cord_intrinsic	NA	ventral_nerve_cord_bilateral_restricted	IN04B005	NA	NA
11536	NA	16B	ventral_nerve_cord	glutamate	glutamate	ventral_nerve_cord_intrinsic	single_leg_neuromere	ventral_nerve_cord_bilateral_restricted	IN16B020	NA	NA
11551	NA	19B	ventral_nerve_cord	acetylcholine	acetylcholine	ventral_nerve_cord_intrinsic	NA	ventral_nerve_cord_bilateral_restricted	IN19B021	NA	NA
11591	NA	19B	ventral_nerve_cord	acetylcholine	acetylcholine	ventral_nerve_cord_intrinsic	NA	ventral_nerve_cord_bilateral_restricted	IN19B021	NA	NA
11659	NA	01A	ventral_nerve_cord	acetylcholine	acetylcholine	ventral_nerve_cord_intrinsic	NA	ventral_nerve_cord_contralateral_restricted	IN01A016	NA	NA
11708	NA	12B	ventral_nerve_cord	gaba	gaba	ventral_nerve_cord_intrinsic	single_leg_neuromere	ventral_nerve_cord_bilateral_restricted	IN12B038	NA	NA
11725	NA	19B	ventral_nerve_cord	acetylcholine	acetylcholine	ventral_nerve_cord_intrinsic	NA	ventral_nerve_cord_bilateral_restricted	IN19B015	NA	NA
11843	NA	19B	ventral_nerve_cord	acetylcholine	acetylcholine	ventral_nerve_cord_intrinsic	NA	ventral_nerve_cord_bilateral_restricted	IN19B027	NA	NA
11857	NA	19B	ventral_nerve_cord	acetylcholine	acetylcholine	ventral_nerve_cord_intrinsic	NA	ventral_nerve_cord_bilateral_restricted	IN19B035	NA	NA
11879	NA	07B	ventral_nerve_cord	acetylcholine	acetylcholine	ventral_nerve_cord_intrinsic	NA	ventral_nerve_cord_bilateral_restricted	IN07B006	NA	NA
11984	NA	19B	ventral_nerve_cord	acetylcholine	acetylcholine	ventral_nerve_cord_intrinsic	single_leg_neuromere	ventral_nerve_cord_bilateral_restricted	IN19B012	NA	NA
12072	NA	07B	ventral_nerve_cord	acetylcholine	acetylcholine	ventral_nerve_cord_intrinsic	NA	ventral_nerve_cord_bilateral_restricted	IN07B006	NA	NA
12083	NA	17A	ventral_nerve_cord	acetylcholine	acetylcholine	ventral_nerve_cord_intrinsic	single_leg_neuromere	ventral_nerve_cord_bilateral_restricted	IN17A016	NA	NA
12142	NA	17A	ventral_nerve_cord	acetylcholine	acetylcholine	ventral_nerve_cord_intrinsic	single_leg_neuromere	ventral_nerve_cord_bilateral_restricted	IN17A016	NA	NA
12407	NA	TBD	ventral_nerve_cord	acetylcholine	NA	ventral_nerve_cord_intrinsic	NA	ventral_nerve_cord_bilateral_interconnecting	INXXX115	NA	NA
12438	NA	19A	ventral_nerve_cord	acetylcholine	NA	ventral_nerve_cord_intrinsic	NA	ventral_nerve_cord_bilateral_interconnecting	IN19A028	NA	NA
12489	NA	19B	ventral_nerve_cord	acetylcholine	acetylcholine	ventral_nerve_cord_intrinsic	NA	ventral_nerve_cord_bilateral_restricted	IN19B021	NA	NA
12739	NA	TBD	ventral_nerve_cord	acetylcholine	NA	ventral_nerve_cord_intrinsic	NA	ventral_nerve_cord_bilateral_interconnecting	INXXX111	NA	NA
12824	NA	19A	ventral_nerve_cord	acetylcholine	NA	ventral_nerve_cord_intrinsic	NA	ventral_nerve_cord_bilateral_interconnecting	IN19A028	NA	NA
12853	NA	04B	ventral_nerve_cord	acetylcholine	acetylcholine	ventral_nerve_cord_intrinsic	single_leg_neuromere	ventral_nerve_cord_ipsilateral_restricted	IN04B008	NA	NA
12976	NA	TBD	ventral_nerve_cord	acetylcholine	NA	ventral_nerve_cord_intrinsic	NA	ventral_nerve_cord_bilateral_interconnecting	INXXX115	NA	NA
13165	NA	04B	ventral_nerve_cord	acetylcholine	acetylcholine	ventral_nerve_cord_intrinsic	NA	ventral_nerve_cord_bilateral_restricted	IN04B064	NA	NA
13174	NA	TBD	ventral_nerve_cord	gaba	NA	ventral_nerve_cord_intrinsic	NA	ventral_nerve_cord_bilateral_restricted	INXXX217	NA	NA
13241	right_metathoracic_leg_nerve	15B	ventral_nerve_cord	glutamate	glutamate	motor	leg_motor_neuron	hind_leg_motor_neuron	ltm1-tibia MN	leg_motor	pull_long_tendon
13421	NA	06B	ventral_nerve_cord	gaba	gaba	ventral_nerve_cord_intrinsic	single_leg_neuromere	ventral_nerve_cord_bilateral_restricted	IN06B029	NA	NA
13476	NA	07B	ventral_nerve_cord	acetylcholine	acetylcholine	ventral_nerve_cord_intrinsic	NA	ventral_nerve_cord_bilateral_restricted	IN07B029	NA	NA
13477	NA	06B	ventral_nerve_cord	gaba	gaba	ventral_nerve_cord_intrinsic	single_leg_neuromere	ventral_nerve_cord_bilateral_restricted	IN06B029	NA	NA
13604	NA	07B	ventral_nerve_cord	acetylcholine	acetylcholine	ventral_nerve_cord_intrinsic	NA	ventral_nerve_cord_bilateral_restricted	IN07B029	NA	NA
13664	NA	TBD	ventral_nerve_cord	gaba	NA	ventral_nerve_cord_intrinsic	NA	ventral_nerve_cord_bilateral_restricted	INXXX217	NA	NA
13726	NA	19A	ventral_nerve_cord	acetylcholine	NA	ventral_nerve_cord_intrinsic	NA	ventral_nerve_cord_bilateral_interconnecting	IN19A032	NA	NA
14060	NA	14B	ventral_nerve_cord	glutamate	NA	ventral_nerve_cord_intrinsic	single_leg_neuromere	ventral_nerve_cord_bilateral_restricted	IN14B010	NA	NA
14402	NA	01A	ventral_nerve_cord	acetylcholine	acetylcholine	ventral_nerve_cord_intrinsic	NA	ventral_nerve_cord_bilateral_interconnecting	IN01A048	NA	NA
14458	NA	18B	ventral_nerve_cord	acetylcholine	acetylcholine	ventral_nerve_cord_intrinsic	ventral_nerve_cord_serially_convergent	ventral_nerve_cord_bilateral_interconnecting	IN18B021	NA	NA
14494	NA	TBD	ventral_nerve_cord	gaba	NA	ventral_nerve_cord_intrinsic	NA	ventral_nerve_cord_bilateral_restricted	INXXX217	NA	NA
14612	NA	04B	ventral_nerve_cord	acetylcholine	acetylcholine	ventral_nerve_cord_intrinsic	NA	ventral_nerve_cord_bilateral_restricted	IN04B029	NA	NA
14744	NA	04B	ventral_nerve_cord	acetylcholine	acetylcholine	ventral_nerve_cord_intrinsic	NA	ventral_nerve_cord_bilateral_restricted	IN04B032	NA	NA
14785	NA	TBD	ventral_nerve_cord	acetylcholine	NA	ventral_nerve_cord_intrinsic	NA	ventral_nerve_cord_bilateral_restricted	INXXX376	NA	NA
14830	NA	04B	ventral_nerve_cord	acetylcholine	acetylcholine	ventral_nerve_cord_intrinsic	NA	ventral_nerve_cord_bilateral_restricted	IN04B060	NA	NA
14973	NA	01B	ventral_nerve_cord	glutamate	gaba	ventral_nerve_cord_intrinsic	NA	ventral_nerve_cord_bilateral_interconnecting	IN01B014	NA	NA
14982	NA	12B	ventral_nerve_cord	gaba	gaba	ventral_nerve_cord_intrinsic	single_leg_neuromere	ventral_nerve_cord_bilateral_restricted	IN12B024	NA	NA
15100	NA	TBD	ventral_nerve_cord	gaba	NA	ventral_nerve_cord_intrinsic	NA	ventral_nerve_cord_bilateral_restricted	INXXX230	NA	NA
15171	NA	18B	ventral_nerve_cord	acetylcholine	acetylcholine	ventral_nerve_cord_intrinsic	NA	ventral_nerve_cord_bilateral_interconnecting	IN18B029	NA	NA
15267	NA	01A	ventral_nerve_cord	acetylcholine	acetylcholine	ventral_nerve_cord_intrinsic	NA	ventral_nerve_cord_bilateral_interconnecting	IN01A048	NA	NA
15319	NA	TBD	ventral_nerve_cord	acetylcholine	NA	ventral_nerve_cord_intrinsic	NA	ventral_nerve_cord_bilateral_interconnecting	INXXX220	NA	NA
15378	NA	12B	ventral_nerve_cord	gaba	gaba	ventral_nerve_cord_intrinsic	NA	ventral_nerve_cord_contralateral_restricted	IN12B023	NA	NA
15645	NA	01A	ventral_nerve_cord	acetylcholine	acetylcholine	ventral_nerve_cord_intrinsic	NA	ventral_nerve_cord_bilateral_interconnecting	IN01A045	NA	NA
15760	NA	00A	ventral_nerve_cord	gaba	gaba	ventral_nerve_cord_intrinsic	NA	ventral_nerve_cord_bilateral_restricted	IN00A033	NA	NA
15968	NA	04B	ventral_nerve_cord	acetylcholine	acetylcholine	ventral_nerve_cord_intrinsic	NA	ventral_nerve_cord_bilateral_restricted	IN04B060	NA	NA
15974	NA	04B	ventral_nerve_cord	acetylcholine	acetylcholine	ventral_nerve_cord_intrinsic	NA	ventral_nerve_cord_bilateral_restricted	IN04B029	NA	NA
16010	NA	01A	ventral_nerve_cord	acetylcholine	acetylcholine	ventral_nerve_cord_intrinsic	NA	ventral_nerve_cord_bilateral_interconnecting	IN01A046	NA	NA
16044	NA	03A	ventral_nerve_cord	acetylcholine	acetylcholine	ventral_nerve_cord_intrinsic	NA	ventral_nerve_cord_ipsilateral_restricted	IN03A055	NA	NA
16187	NA	04B	ventral_nerve_cord	acetylcholine	acetylcholine	ventral_nerve_cord_intrinsic	NA	ventral_nerve_cord_bilateral_restricted	IN04B029	NA	NA
16253	NA	04B	ventral_nerve_cord	acetylcholine	acetylcholine	ventral_nerve_cord_intrinsic	NA	ventral_nerve_cord_bilateral_restricted	IN04B054	NA	NA
16469	NA	20A.22A	ventral_nerve_cord	acetylcholine	acetylcholine	ventral_nerve_cord_intrinsic	NA	ventral_nerve_cord_ipsilateral_restricted	IN20A.22A010	NA	NA
16847	NA	04B	ventral_nerve_cord	acetylcholine	acetylcholine	ventral_nerve_cord_intrinsic	NA	ventral_nerve_cord_bilateral_restricted	IN04B054	NA	NA
16854	NA	03A	ventral_nerve_cord	acetylcholine	acetylcholine	ventral_nerve_cord_intrinsic	NA	ventral_nerve_cord_bilateral_restricted	IN03A048	NA	NA
16864	NA	14A	ventral_nerve_cord	glutamate	NA	ventral_nerve_cord_intrinsic	NA	ventral_nerve_cord_contralateral_interconnecting	IN14A016	NA	NA
16953	NA	03A	ventral_nerve_cord	acetylcholine	acetylcholine	ventral_nerve_cord_intrinsic	NA	ventral_nerve_cord_bilateral_restricted	IN03A048	NA	NA
17131	NA	TBD	ventral_nerve_cord	gaba	NA	ventral_nerve_cord_intrinsic	NA	ventral_nerve_cord_bilateral_restricted	INXXX290	NA	NA
17241	NA	01A	ventral_nerve_cord	acetylcholine	acetylcholine	ventral_nerve_cord_intrinsic	NA	ventral_nerve_cord_bilateral_interconnecting	IN01A046	NA	NA
17243	NA	12B	ventral_nerve_cord	gaba	gaba	ventral_nerve_cord_intrinsic	single_leg_neuromere	ventral_nerve_cord_contralateral_restricted	IN12B025	NA	NA
17270	NA	19B	ventral_nerve_cord	acetylcholine	acetylcholine	ventral_nerve_cord_intrinsic	NA	ventral_nerve_cord_bilateral_restricted	IN19B068	NA	NA
17309	NA	03A	ventral_nerve_cord	acetylcholine	acetylcholine	ventral_nerve_cord_intrinsic	NA	ventral_nerve_cord_ipsilateral_restricted	IN03A059	NA	NA
17310	NA	TBD	ventral_nerve_cord	glutamate	NA	ventral_nerve_cord_intrinsic	NA	ventral_nerve_cord_bilateral_restricted	INXXX045	NA	NA
17387	NA	01A	ventral_nerve_cord	acetylcholine	acetylcholine	ventral_nerve_cord_intrinsic	ventral_nerve_cord_serially_convergent	ventral_nerve_cord_bilateral_restricted	IN01A023	NA	NA
17495	NA	12B	ventral_nerve_cord	gaba	gaba	ventral_nerve_cord_intrinsic	single_leg_neuromere	ventral_nerve_cord_bilateral_restricted	IN12B030	NA	NA
17673	NA	04B	ventral_nerve_cord	acetylcholine	acetylcholine	ventral_nerve_cord_intrinsic	NA	ventral_nerve_cord_bilateral_restricted	IN04B054	NA	NA
17767	NA	04B	ventral_nerve_cord	acetylcholine	acetylcholine	ventral_nerve_cord_intrinsic	NA	ventral_nerve_cord_bilateral_restricted	IN04B029	NA	NA
17921	NA	04B	ventral_nerve_cord	acetylcholine	acetylcholine	ventral_nerve_cord_intrinsic	NA	ventral_nerve_cord_bilateral_restricted	IN04B054	NA	NA
17993	NA	03A	ventral_nerve_cord	acetylcholine	acetylcholine	ventral_nerve_cord_intrinsic	NA	ventral_nerve_cord_ipsilateral_restricted	IN03A055	NA	NA
18045	NA	04B	ventral_nerve_cord	acetylcholine	acetylcholine	ventral_nerve_cord_intrinsic	NA	ventral_nerve_cord_bilateral_restricted	IN04B048	NA	NA
18068	NA	04B	ventral_nerve_cord	acetylcholine	acetylcholine	ventral_nerve_cord_intrinsic	NA	ventral_nerve_cord_bilateral_restricted	IN04B060	NA	NA
18125	NA	04B	ventral_nerve_cord	acetylcholine	acetylcholine	ventral_nerve_cord_intrinsic	NA	ventral_nerve_cord_bilateral_restricted	IN04B060	NA	NA
18212	NA	12B	ventral_nerve_cord	gaba	gaba	ventral_nerve_cord_intrinsic	single_leg_neuromere	ventral_nerve_cord_bilateral_restricted	IN12B038	NA	NA
18249	NA	06B	ventral_nerve_cord	gaba	gaba	ventral_nerve_cord_intrinsic	single_leg_neuromere	ventral_nerve_cord_bilateral_interconnecting	IN06B033	NA	NA
18618	NA	23B	ventral_nerve_cord	acetylcholine	acetylcholine	ventral_nerve_cord_intrinsic	NA	ventral_nerve_cord_bilateral_interconnecting	IN23B076	proprioception	NA
18727	NA	TBD	ventral_nerve_cord	acetylcholine	NA	ventral_nerve_cord_intrinsic	ventral_nerve_cord_serially_convergent	ventral_nerve_cord_bilateral_interconnecting	INXXX365	NA	NA
18772	NA	04B	ventral_nerve_cord	acetylcholine	acetylcholine	ventral_nerve_cord_intrinsic	NA	ventral_nerve_cord_bilateral_restricted	IN04B054	NA	NA
19014	NA	TBD	ventral_nerve_cord	gaba	NA	ventral_nerve_cord_intrinsic	NA	ventral_nerve_cord_bilateral_restricted	INXXX340	NA	NA
19089	NA	04B	ventral_nerve_cord	acetylcholine	acetylcholine	ventral_nerve_cord_intrinsic	NA	ventral_nerve_cord_bilateral_restricted	IN04B054	NA	NA
19295	NA	06B	ventral_nerve_cord	gaba	gaba	ventral_nerve_cord_intrinsic	NA	ventral_nerve_cord_bilateral_interconnecting	IN06B060	NA	NA
19465	NA	04B	ventral_nerve_cord	acetylcholine	acetylcholine	ventral_nerve_cord_intrinsic	NA	ventral_nerve_cord_bilateral_restricted	IN04B060	NA	NA
19566	NA	06A	ventral_nerve_cord	gaba	gaba	ventral_nerve_cord_intrinsic	NA	ventral_nerve_cord_bilateral_restricted	IN06A106	NA	NA
19621	NA	04B	ventral_nerve_cord	acetylcholine	acetylcholine	ventral_nerve_cord_intrinsic	NA	ventral_nerve_cord_bilateral_restricted	IN04B076	NA	NA
19684	NA	19B	ventral_nerve_cord	acetylcholine	acetylcholine	ventral_nerve_cord_intrinsic	NA	ventral_nerve_cord_bilateral_restricted	IN19B068	NA	NA
19701	NA	TBD	ventral_nerve_cord	gaba	NA	ventral_nerve_cord_intrinsic	NA	ventral_nerve_cord_bilateral_interconnecting	INXXX359	NA	NA
19768	NA	12B	ventral_nerve_cord	gaba	gaba	ventral_nerve_cord_intrinsic	single_leg_neuromere	ventral_nerve_cord_contralateral_restricted	IN12B036	NA	NA
19781	NA	12B	ventral_nerve_cord	gaba	gaba	ventral_nerve_cord_intrinsic	NA	ventral_nerve_cord_bilateral_restricted	IN12B032	NA	NA
20084	NA	23B	ventral_nerve_cord	acetylcholine	acetylcholine	ventral_nerve_cord_intrinsic	NA	ventral_nerve_cord_bilateral_restricted	IN23B064	NA	NA
20109	NA	TBD	ventral_nerve_cord	gaba	NA	ventral_nerve_cord_intrinsic	NA	ventral_nerve_cord_bilateral_restricted	INXXX340	NA	NA
20186	NA	12B	ventral_nerve_cord	gaba	gaba	ventral_nerve_cord_intrinsic	NA	ventral_nerve_cord_bilateral_restricted	IN12B032	NA	NA
20394	NA	TBD	ventral_nerve_cord	gaba	NA	ventral_nerve_cord_intrinsic	NA	ventral_nerve_cord_bilateral_interconnecting	INXXX429	NA	NA
20574	NA	00A	ventral_nerve_cord	gaba	gaba	ventral_nerve_cord_intrinsic	NA	ventral_nerve_cord_bilateral_restricted	IN00A024	NA	NA
21008	NA	02A	ventral_nerve_cord	glutamate	glutamate	ventral_nerve_cord_intrinsic	NA	ventral_nerve_cord_bilateral_restricted	IN02A044	NA	NA
21179	NA	04B	ventral_nerve_cord	acetylcholine	acetylcholine	ventral_nerve_cord_intrinsic	NA	ventral_nerve_cord_bilateral_restricted	IN04B064	NA	NA
21467	NA	12B	ventral_nerve_cord	gaba	gaba	ventral_nerve_cord_intrinsic	NA	ventral_nerve_cord_bilateral_restricted	IN12B032	NA	NA
21861	NA	04B	ventral_nerve_cord	acetylcholine	acetylcholine	ventral_nerve_cord_intrinsic	NA	ventral_nerve_cord_bilateral_restricted	IN04B054	NA	NA
22054	NA	12B	ventral_nerve_cord	gaba	gaba	ventral_nerve_cord_intrinsic	NA	ventral_nerve_cord_bilateral_restricted	IN12B032	NA	NA
22408	NA	12B	ventral_nerve_cord	gaba	gaba	ventral_nerve_cord_intrinsic	NA	ventral_nerve_cord_bilateral_restricted	IN12B051	NA	NA
22448	NA	20A.22A	ventral_nerve_cord	acetylcholine	acetylcholine	ventral_nerve_cord_intrinsic	NA	ventral_nerve_cord_ipsilateral_restricted	IN20A.22A073	NA	NA
22458	NA	02A	ventral_nerve_cord	glutamate	glutamate	ventral_nerve_cord_intrinsic	NA	ventral_nerve_cord_bilateral_interconnecting	IN02A039	NA	NA
22635	NA	19A	ventral_nerve_cord	gaba	gaba	ventral_nerve_cord_intrinsic	single_leg_neuromere	ventral_nerve_cord_bilateral_restricted	IN19A106	proprioception	NA
22935	NA	12B	ventral_nerve_cord	gaba	gaba	ventral_nerve_cord_intrinsic	NA	ventral_nerve_cord_bilateral_restricted	IN12B057	NA	NA
23468	NA	12B	ventral_nerve_cord	gaba	gaba	ventral_nerve_cord_intrinsic	NA	ventral_nerve_cord_bilateral_restricted	IN12B051	NA	NA
23826	NA	12B	ventral_nerve_cord	gaba	gaba	ventral_nerve_cord_intrinsic	NA	ventral_nerve_cord_bilateral_restricted	IN12B066	NA	NA
23939	NA	05B	ventral_nerve_cord	gaba	gaba	ventral_nerve_cord_intrinsic	NA	ventral_nerve_cord_bilateral_restricted	IN05B087	NA	NA
24016	NA	12B	ventral_nerve_cord	gaba	gaba	ventral_nerve_cord_intrinsic	NA	ventral_nerve_cord_bilateral_interconnecting	IN12B051	NA	NA
24044	NA	12B	ventral_nerve_cord	gaba	gaba	ventral_nerve_cord_intrinsic	NA	ventral_nerve_cord_bilateral_interconnecting	IN12B051	NA	NA
24239	NA	21A	ventral_nerve_cord	glutamate	NA	ventral_nerve_cord_intrinsic	single_leg_neuromere	ventral_nerve_cord_ipsilateral_restricted	IN21A087	NA	NA
24420	NA	02A	ventral_nerve_cord	glutamate	glutamate	ventral_nerve_cord_intrinsic	NA	ventral_nerve_cord_bilateral_interconnecting	IN02A039	NA	NA
24651	NA	19A	ventral_nerve_cord	gaba	gaba	ventral_nerve_cord_intrinsic	NA	ventral_nerve_cord_bilateral_restricted	IN19A117	proprioception	NA
24996	NA	09A	ventral_nerve_cord	gaba	gaba	ventral_nerve_cord_intrinsic	NA	ventral_nerve_cord_bilateral_restricted	IN09A042	NA	NA
25494	right_second_abdominal_nerve	NA	ventral_nerve_cord	acetylcholine	NA	sensory	multidendritic_neuron	abdomen_multidendritic_neuron	SNch01	putative_nociception	NA
25926	NA	12B	ventral_nerve_cord	gaba	gaba	ventral_nerve_cord_intrinsic	single_leg_neuromere	ventral_nerve_cord_bilateral_restricted	IN12B072	NA	NA
26004	NA	23B	ventral_nerve_cord	acetylcholine	acetylcholine	ventral_nerve_cord_intrinsic	NA	ventral_nerve_cord_bilateral_interconnecting	IN23B076	proprioception	NA
26077	NA	12B	ventral_nerve_cord	gaba	gaba	ventral_nerve_cord_intrinsic	NA	ventral_nerve_cord_bilateral_restricted	IN12B057	NA	NA
26111	NA	12B	ventral_nerve_cord	gaba	gaba	ventral_nerve_cord_intrinsic	NA	ventral_nerve_cord_bilateral_restricted	IN12B057	NA	NA
26482	NA	12B	ventral_nerve_cord	gaba	gaba	ventral_nerve_cord_intrinsic	single_leg_neuromere	ventral_nerve_cord_bilateral_restricted	IN12B072	NA	NA
26734	NA	TBD	ventral_nerve_cord	gaba	NA	ventral_nerve_cord_intrinsic	NA	ventral_nerve_cord_bilateral_restricted	INXXX415	NA	NA
27114	NA	19A	ventral_nerve_cord	gaba	gaba	ventral_nerve_cord_intrinsic	NA	ventral_nerve_cord_bilateral_restricted	IN19A106	proprioception	NA
27126	NA	12B	ventral_nerve_cord	gaba	gaba	ventral_nerve_cord_intrinsic	single_leg_neuromere	ventral_nerve_cord_bilateral_restricted	IN12B072	NA	NA
28513	NA	00A	ventral_nerve_cord	gaba	gaba	ventral_nerve_cord_intrinsic	NA	ventral_nerve_cord_bilateral_interconnecting	IN00A033	NA	NA
28596	NA	05B	ventral_nerve_cord	glutamate	gaba	ventral_nerve_cord_intrinsic	NA	ventral_nerve_cord_bilateral_interconnecting	IN05B093	NA	NA
29087	NA	12B	ventral_nerve_cord	gaba	gaba	ventral_nerve_cord_intrinsic	NA	ventral_nerve_cord_bilateral_restricted	IN12B085	NA	NA
29567	NA	21A	ventral_nerve_cord	glutamate	NA	ventral_nerve_cord_intrinsic	NA	ventral_nerve_cord_bilateral_interconnecting	IN21A093	NA	NA
32370	NA	04B	ventral_nerve_cord	acetylcholine	acetylcholine	ventral_nerve_cord_intrinsic	NA	ventral_nerve_cord_bilateral_restricted	IN04B064	NA	NA
33728	right_fourth_abdominal_nerve	NA	ventral_nerve_cord	acetylcholine	NA	sensory	orphan_neuron	abdomen_oxygenation_neuron	SNxx16	oxygenation	NA
34282	NA	04B	ventral_nerve_cord	acetylcholine	acetylcholine	ventral_nerve_cord_intrinsic	NA	ventral_nerve_cord_bilateral_restricted	IN04B064	NA	NA
34841	NA	TBD	ventral_nerve_cord	gaba	NA	ventral_nerve_cord_intrinsic	NA	ventral_nerve_cord_bilateral_restricted	INXXX415	NA	NA
35994	NA	NA	ventral_nerve_cord	gaba	NA	ventral_nerve_cord_intrinsic	NA	NA	NA	NA	NA
37611	NA	TBD	ventral_nerve_cord	glutamate	NA	ventral_nerve_cord_intrinsic	NA	ventral_nerve_cord_bilateral_restricted	INXXX376	NA	NA
38104	NA	14A	ventral_nerve_cord	glutamate	NA	ventral_nerve_cord_intrinsic	NA	ventral_nerve_cord_contralateral_interconnecting	IN14A016	NA	NA
38148	NA	NA	ventral_nerve_cord	acetylcholine	NA	ventral_nerve_cord_intrinsic	NA	NA	NA	NA	NA
40624	left_second_abdominal_nerve	NA	ventral_nerve_cord	acetylcholine	NA	sensory	multidendritic_neuron	abdominal_wall_multidendritic_neuron	SNxx20	gustatory	bitter
41276	right_second_abdominal_nerve	NA	ventral_nerve_cord	acetylcholine	NA	sensory	orphan_neuron	abdomen_orphan_neuron	SNxx22	NA	NA
42489	right_second_abdominal_nerve	NA	ventral_nerve_cord	acetylcholine	NA	sensory	orphan_neuron	abdomen_orphan_neuron	SNxx22	NA	NA
42731	right_second_abdominal_nerve	NA	ventral_nerve_cord	acetylcholine	NA	sensory	orphan_neuron	abdomen_orphan_neuron	SNxx06	NA	NA
42797	left_metathoracic_leg_nerve	NA	ventral_nerve_cord	acetylcholine	NA	sensory	bristle_neuron	hind_leg_bristle_neuron	SNta43	tactile	NA
43045	left_second_abdominal_nerve	NA	ventral_nerve_cord	acetylcholine	NA	sensory	orphan_neuron	abdomen_orphan_neuron	SNxxxx	NA	NA
43232	left_second_abdominal_nerve	NA	ventral_nerve_cord	acetylcholine	NA	sensory	orphan_neuron	abdomen_orphan_neuron	SNxx06	NA	NA
43955	right_second_abdominal_nerve	NA	ventral_nerve_cord	acetylcholine	NA	sensory	orphan_neuron	abdomen_orphan_neuron	SNxx22	NA	NA
44168	left_second_abdominal_nerve	NA	ventral_nerve_cord	acetylcholine	NA	sensory	orphan_neuron	abdomen_orphan_neuron	SNxx06	NA	NA
45032	right_second_abdominal_nerve	NA	ventral_nerve_cord	acetylcholine	NA	sensory	orphan_neuron	abdomen_orphan_neuron	SNxx22	NA	NA
45058	right_second_abdominal_nerve	NA	ventral_nerve_cord	acetylcholine	NA	sensory	orphan_neuron	abdomen_orphan_neuron	SNxx22	NA	NA
49137	right_second_abdominal_nerve	NA	ventral_nerve_cord	acetylcholine	NA	sensory	orphan_neuron	abdomen_orphan_neuron	SNxx22	NA	NA
52879	NA	06A	ventral_nerve_cord	glutamate	gaba	ventral_nerve_cord_intrinsic	ventral_nerve_cord_centripetal	ventral_nerve_cord_bilateral_restricted	IN06A050	NA	NA
100975	NA	12B	ventral_nerve_cord	gaba	gaba	ventral_nerve_cord_intrinsic	single_leg_neuromere	ventral_nerve_cord_bilateral_restricted	IN12B024	NA	NA
100984	NA	TBD	ventral_nerve_cord	gaba	NA	ventral_nerve_cord_intrinsic	NA	ventral_nerve_cord_bilateral_interconnecting	INXXX359	NA	NA
101385	NA	12B	ventral_nerve_cord	gaba	gaba	ventral_nerve_cord_intrinsic	single_leg_neuromere	ventral_nerve_cord_contralateral_restricted	IN12B036	NA	NA
102633	NA	TBD	ventral_nerve_cord	gaba	NA	ventral_nerve_cord_intrinsic	NA	ventral_nerve_cord_bilateral_interconnecting	INXXX383	NA	NA
103147	NA	19A	ventral_nerve_cord	gaba	gaba	ventral_nerve_cord_intrinsic	NA	ventral_nerve_cord_bilateral_restricted	IN19A100	NA	NA
104876	left_second_abdominal_nerve	NA	ventral_nerve_cord	acetylcholine	NA	sensory	orphan_neuron	abdomen_orphan_neuron	SNxx06	NA	NA
153042	NA	TBD	ventral_nerve_cord	gaba	NA	ventral_nerve_cord_intrinsic	NA	ventral_nerve_cord_bilateral_interconnecting	INXXX429	NA	NA
153053	NA	TBD	ventral_nerve_cord	gaba	NA	ventral_nerve_cord_intrinsic	NA	ventral_nerve_cord_bilateral_interconnecting	INXXX383	NA	NA
153354	NA	03A	ventral_nerve_cord	acetylcholine	acetylcholine	ventral_nerve_cord_intrinsic	NA	ventral_nerve_cord_bilateral_restricted	IN03A064	NA	NA
154742	left_third_abdominal_nerve	NA	ventral_nerve_cord	acetylcholine	NA	sensory	orphan_neuron	abdomen_orphan_neuron	SNxx14	NA	NA
154743	left_third_abdominal_nerve	NA	ventral_nerve_cord	acetylcholine	NA	sensory	orphan_neuron	abdomen_orphan_neuron	SNxx14	NA	NA
157493	NA	21A	ventral_nerve_cord	glutamate	NA	ventral_nerve_cord_intrinsic	NA	ventral_nerve_cord_bilateral_interconnecting	IN21A093	NA	NA
163325	NA	04B	ventral_nerve_cord	acetylcholine	acetylcholine	ventral_nerve_cord_intrinsic	NA	ventral_nerve_cord_bilateral_restricted	IN04B029	NA	NA
163340	NA	20A.22A	ventral_nerve_cord	acetylcholine	acetylcholine	ventral_nerve_cord_intrinsic	NA	ventral_nerve_cord_ipsilateral_restricted	IN20A.22A064	NA	NA
164909	NA	12B	ventral_nerve_cord	gaba	gaba	ventral_nerve_cord_intrinsic	NA	ventral_nerve_cord_bilateral_restricted	IN12B071	NA	NA
166323	NA	12B	ventral_nerve_cord	gaba	gaba	ventral_nerve_cord_intrinsic	NA	ventral_nerve_cord_bilateral_interconnecting	IN12B051	NA	NA
166475	NA	12B	ventral_nerve_cord	gaba	gaba	ventral_nerve_cord_intrinsic	single_leg_neuromere	ventral_nerve_cord_bilateral_restricted	IN12B024	NA	NA
171938	NA	TBD	ventral_nerve_cord	gaba	NA	ventral_nerve_cord_intrinsic	NA	ventral_nerve_cord_bilateral_restricted	INXXX035	NA	NA
14099024714	NA	05B	ventral_nerve_cord	gaba	gaba	ventral_nerve_cord_intrinsic	NA	ventral_nerve_cord_bilateral_restricted	IN05B087	NA	NA
11293	NA	12B	ventral_nerve_cord	gaba	gaba	ventral_nerve_cord_intrinsic	single_leg_neuromere	ventral_nerve_cord_bilateral_restricted	IN12B012	NA	NA
11578	NA	13B	ventral_nerve_cord	gaba	gaba	ventral_nerve_cord_intrinsic	single_leg_neuromere	ventral_nerve_cord_bilateral_restricted	IN13B009	NA	NA
11695	NA	TBD	ventral_nerve_cord	acetylcholine	NA	ventral_nerve_cord_intrinsic	NA	ventral_nerve_cord_bilateral_interconnecting	INXXX100	NA	NA
12778	NA	19B	ventral_nerve_cord	acetylcholine	acetylcholine	ventral_nerve_cord_intrinsic	NA	ventral_nerve_cord_bilateral_restricted	IN19B035	NA	NA
12813	NA	09B	ventral_nerve_cord	glutamate	glutamate	ventral_nerve_cord_intrinsic	single_leg_neuromere	ventral_nerve_cord_bilateral_restricted	IN09B008	NA	NA
14520	NA	TBD	ventral_nerve_cord	gaba	NA	ventral_nerve_cord_intrinsic	NA	ventral_nerve_cord_bilateral_interconnecting	INXXX253	NA	NA
15080	NA	01B	ventral_nerve_cord	gaba	gaba	ventral_nerve_cord_intrinsic	NA	ventral_nerve_cord_bilateral_interconnecting	IN01B014	NA	NA
15360	NA	23B	ventral_nerve_cord	acetylcholine	acetylcholine	ventral_nerve_cord_intrinsic	single_leg_neuromere	ventral_nerve_cord_bilateral_restricted	IN23B014	NA	NA
15574	NA	TBD	ventral_nerve_cord	gaba	NA	ventral_nerve_cord_intrinsic	NA	ventral_nerve_cord_bilateral_interconnecting	INXXX253	NA	NA
17145	NA	04B	ventral_nerve_cord	acetylcholine	acetylcholine	ventral_nerve_cord_intrinsic	NA	ventral_nerve_cord_bilateral_restricted	IN04B054	NA	NA
17280	NA	12B	ventral_nerve_cord	gaba	gaba	ventral_nerve_cord_intrinsic	NA	ventral_nerve_cord_bilateral_restricted	IN12B071	NA	NA
18285	NA	04B	ventral_nerve_cord	acetylcholine	acetylcholine	ventral_nerve_cord_intrinsic	NA	ventral_nerve_cord_bilateral_restricted	IN04B054	NA	NA
19023	NA	23B	ventral_nerve_cord	acetylcholine	acetylcholine	ventral_nerve_cord_intrinsic	single_leg_neuromere	ventral_nerve_cord_bilateral_restricted	IN23B028	NA	NA
19544	NA	12B	ventral_nerve_cord	gaba	gaba	ventral_nerve_cord_intrinsic	single_leg_neuromere	ventral_nerve_cord_bilateral_restricted	IN12B027	NA	NA
22212	NA	23B	ventral_nerve_cord	acetylcholine	acetylcholine	ventral_nerve_cord_intrinsic	NA	ventral_nerve_cord_bilateral_interconnecting	IN23B045	NA	NA
26877	NA	12B	ventral_nerve_cord	gaba	gaba	ventral_nerve_cord_intrinsic	single_leg_neuromere	ventral_nerve_cord_contralateral_restricted	IN12B073	NA	NA
32052	NA	01A	ventral_nerve_cord	acetylcholine	acetylcholine	ventral_nerve_cord_intrinsic	NA	ventral_nerve_cord_bilateral_restricted	IN01A071	NA	NA
47354	right_second_abdominal_nerve	NA	ventral_nerve_cord	acetylcholine	NA	sensory	orphan_neuron	abdomen_orphan_neuron	SNxx22	NA	NA
153263	NA	23B	ventral_nerve_cord	acetylcholine	acetylcholine	ventral_nerve_cord_intrinsic	NA	ventral_nerve_cord_bilateral_interconnecting	IN23B045	NA	NA
163868	NA	12B	ventral_nerve_cord	gaba	gaba	ventral_nerve_cord_intrinsic	NA	ventral_nerve_cord_bilateral_restricted	IN12B066	NA	NA
10889	NA	13A	ventral_nerve_cord	gaba	gaba	ventral_nerve_cord_intrinsic	NA	ventral_nerve_cord_bilateral_interconnecting	IN13A011	NA	NA
13122	NA	12A	neck_connective	acetylcholine	acetylcholine	ascending	ascending_neuron	NA	AN12A017	NA	NA
13370	NA	19B	ventral_nerve_cord	acetylcholine	acetylcholine	ventral_nerve_cord_intrinsic	single_leg_neuromere	ventral_nerve_cord_bilateral_restricted	IN19B038	NA	NA
16422	NA	06A	ventral_nerve_cord	gaba	gaba	ventral_nerve_cord_intrinsic	NA	ventral_nerve_cord_bilateral_interconnecting	IN06A034	proprioception	NA
16608	NA	06A	ventral_nerve_cord	gaba	gaba	ventral_nerve_cord_intrinsic	NA	ventral_nerve_cord_bilateral_interconnecting	IN06A034	proprioception	NA
17728	NA	19B	neck_connective	acetylcholine	acetylcholine	ascending	ascending_neuron	NA	AN19B044	NA	NA
20571	NA	02A	ventral_nerve_cord	glutamate	glutamate	ventral_nerve_cord_intrinsic	NA	ventral_nerve_cord_bilateral_interconnecting	IN02A029	NA	NA
20869	NA	02A	ventral_nerve_cord	glutamate	glutamate	ventral_nerve_cord_intrinsic	NA	ventral_nerve_cord_bilateral_interconnecting	IN02A029	NA	NA
20930	NA	02A	ventral_nerve_cord	glutamate	glutamate	ventral_nerve_cord_intrinsic	NA	ventral_nerve_cord_bilateral_interconnecting	IN02A029	NA	NA
22047	NA	07B	neck_connective	acetylcholine	acetylcholine	ascending	ascending_neuron	NA	AN07B082	NA	NA
24192	NA	02A	ventral_nerve_cord	glutamate	glutamate	ventral_nerve_cord_intrinsic	NA	ventral_nerve_cord_bilateral_interconnecting	IN02A029	NA	NA
24237	NA	02A	ventral_nerve_cord	glutamate	glutamate	ventral_nerve_cord_intrinsic	NA	ventral_nerve_cord_bilateral_interconnecting	IN02A029	NA	NA
26120	NA	02A	ventral_nerve_cord	glutamate	glutamate	ventral_nerve_cord_intrinsic	NA	ventral_nerve_cord_bilateral_interconnecting	IN02A056	proprioception	NA
27034	NA	07B	neck_connective	acetylcholine	acetylcholine	ascending	ascending_neuron	NA	AN07B082	NA	NA
29605	NA	02A	ventral_nerve_cord	glutamate	glutamate	ventral_nerve_cord_intrinsic	NA	ventral_nerve_cord_bilateral_interconnecting	IN02A056	proprioception	NA
31094	NA	02A	ventral_nerve_cord	glutamate	glutamate	ventral_nerve_cord_intrinsic	NA	ventral_nerve_cord_bilateral_interconnecting	IN02A056	proprioception	NA
14624	NA	00A	ventral_nerve_cord	glutamate	NA	ventral_nerve_cord_intrinsic	NA	ventral_nerve_cord_bilateral_interconnecting	IN00A017	NA	NA
15087	NA	19B	ventral_nerve_cord	acetylcholine	acetylcholine	ventral_nerve_cord_intrinsic	NA	ventral_nerve_cord_bilateral_interconnecting	IN19B084	NA	NA
20032	NA	18B	ventral_nerve_cord	acetylcholine	acetylcholine	ventral_nerve_cord_intrinsic	NA	ventral_nerve_cord_bilateral_interconnecting	IN18B042	NA	NA
24255	NA	19B	ventral_nerve_cord	acetylcholine	acetylcholine	ventral_nerve_cord_intrinsic	NA	ventral_nerve_cord_bilateral_interconnecting	IN19B084	NA	NA
24403	NA	19B	ventral_nerve_cord	acetylcholine	acetylcholine	ventral_nerve_cord_intrinsic	NA	ventral_nerve_cord_bilateral_interconnecting	IN19B095	NA	NA
25893	NA	18B	ventral_nerve_cord	acetylcholine	acetylcholine	ventral_nerve_cord_intrinsic	NA	ventral_nerve_cord_bilateral_interconnecting	IN18B042	NA	NA
27839	NA	TBD	ventral_nerve_cord	glutamate	NA	ventral_nerve_cord_intrinsic	NA	ventral_nerve_cord_bilateral_interconnecting	INXXX355	NA	NA
28154	NA	19B	ventral_nerve_cord	acetylcholine	acetylcholine	ventral_nerve_cord_intrinsic	NA	ventral_nerve_cord_bilateral_interconnecting	IN19B084	NA	NA
102635	NA	19B	ventral_nerve_cord	acetylcholine	acetylcholine	ventral_nerve_cord_intrinsic	NA	ventral_nerve_cord_bilateral_interconnecting	IN19B084	NA	NA
155002	NA	19B	ventral_nerve_cord	acetylcholine	acetylcholine	ventral_nerve_cord_intrinsic	NA	ventral_nerve_cord_bilateral_interconnecting	IN19B095	NA	NA
10784	NA	03A	ventral_nerve_cord	acetylcholine	acetylcholine	ventral_nerve_cord_intrinsic	single_leg_neuromere	ventral_nerve_cord_ipsilateral_restricted	IN03A007	NA	NA
11236	NA	03A	ventral_nerve_cord	acetylcholine	acetylcholine	ventral_nerve_cord_intrinsic	single_leg_neuromere	ventral_nerve_cord_ipsilateral_restricted	IN03A006	NA	NA
11726	NA	21A	ventral_nerve_cord	acetylcholine	NA	ventral_nerve_cord_intrinsic	single_leg_neuromere	ventral_nerve_cord_bilateral_restricted	IN21A020	NA	NA
22920	NA	09A	ventral_nerve_cord	gaba	gaba	ventral_nerve_cord_intrinsic	NA	ventral_nerve_cord_bilateral_interconnecting	IN09A043	NA	NA
22973	NA	04B	ventral_nerve_cord	acetylcholine	acetylcholine	ventral_nerve_cord_intrinsic	NA	ventral_nerve_cord_ipsilateral_restricted	IN04B102	NA	NA
24492	NA	08A	ventral_nerve_cord	glutamate	glutamate	ventral_nerve_cord_intrinsic	NA	ventral_nerve_cord_ipsilateral_restricted	IN08A029	NA	NA
157232	NA	08A	ventral_nerve_cord	glutamate	glutamate	ventral_nerve_cord_intrinsic	NA	ventral_nerve_cord_ipsilateral_restricted	IN08A038	NA	NA
16723	NA	03B	ventral_nerve_cord	gaba	NA	ventral_nerve_cord_intrinsic	NA	ventral_nerve_cord_ipsilateral_interconnecting	IN03B083	NA	NA
17688	right_first_abdominal_nerve	TBD	ventral_nerve_cord	glutamate	NA	motor	abdomen_motor_neuron	NA	MNad29	NA	NA
18575	NA	06B	ventral_nerve_cord	gaba	gaba	ventral_nerve_cord_intrinsic	NA	ventral_nerve_cord_contralateral_interconnecting	IN06B070	tactile	NA
19579	NA	17A	ventral_nerve_cord	acetylcholine	acetylcholine	ventral_nerve_cord_intrinsic	NA	ventral_nerve_cord_ipsilateral_interconnecting	IN17A086	NA	NA
22307	NA	03B	ventral_nerve_cord	gaba	NA	ventral_nerve_cord_intrinsic	NA	ventral_nerve_cord_ipsilateral_interconnecting	IN03B062	NA	NA
31366	NA	03B	ventral_nerve_cord	gaba	NA	ventral_nerve_cord_intrinsic	NA	ventral_nerve_cord_ipsilateral_interconnecting	IN03B088	proprioception	NA
156239	NA	03B	ventral_nerve_cord	gaba	NA	ventral_nerve_cord_intrinsic	NA	ventral_nerve_cord_ipsilateral_interconnecting	IN03B083	NA	NA
21194	NA	12B	ventral_nerve_cord	gaba	gaba	ventral_nerve_cord_intrinsic	single_leg_neuromere	ventral_nerve_cord_bilateral_interconnecting	IN12B066	NA	NA
23951	NA	23B	ventral_nerve_cord	acetylcholine	acetylcholine	ventral_nerve_cord_intrinsic	NA	ventral_nerve_cord_bilateral_restricted	IN23B060	NA	NA
24392	NA	12B	ventral_nerve_cord	gaba	gaba	ventral_nerve_cord_intrinsic	single_leg_neuromere	ventral_nerve_cord_bilateral_interconnecting	IN12B066	NA	NA
25316	NA	12B	ventral_nerve_cord	gaba	gaba	ventral_nerve_cord_intrinsic	single_leg_neuromere	ventral_nerve_cord_bilateral_restricted	IN12B072	NA	NA
27488	NA	12B	ventral_nerve_cord	gaba	gaba	ventral_nerve_cord_intrinsic	NA	ventral_nerve_cord_bilateral_interconnecting	IN12B083	NA	NA
18678	right_anterior_dorsal_mesothoracic_nerve	NA	ventral_nerve_cord	acetylcholine	NA	sensory	hair_plate_neuron	wing_tegula_hair_plate_neuron	SNxx26	proprioception	joint_angle
23593	right_anterior_dorsal_mesothoracic_nerve	NA	ventral_nerve_cord	acetylcholine	NA	sensory	hair_plate_neuron	wing_tegula_hair_plate_neuron	SNxx26	proprioception	joint_angle
24047	right_anterior_dorsal_mesothoracic_nerve	NA	ventral_nerve_cord	acetylcholine	NA	sensory	hair_plate_neuron	wing_tegula_hair_plate_neuron	SNxx26	proprioception	joint_angle
25944	right_anterior_dorsal_mesothoracic_nerve	NA	ventral_nerve_cord	acetylcholine	NA	sensory	orphan_neuron	wing_tegula_orphan_neuron	SNxx26	NA	NA
16402	NA	23B	ventral_nerve_cord	acetylcholine	acetylcholine	ventral_nerve_cord_intrinsic	ventral_nerve_cord_centripetal	ventral_nerve_cord_bilateral_restricted	IN23B081	NA	NA
18982	NA	04B	ventral_nerve_cord	acetylcholine	acetylcholine	ventral_nerve_cord_intrinsic	NA	ventral_nerve_cord_bilateral_restricted	IN04B077	NA	NA
22540	NA	12B	ventral_nerve_cord	gaba	gaba	ventral_nerve_cord_intrinsic	NA	ventral_nerve_cord_bilateral_restricted	IN12B057	NA	NA
60428	left_mesothoracic_leg_nerve	NA	ventral_nerve_cord	glutamate	NA	sensory	orphan_neuron	middle_leg_orphan_neuron	SNppxx	proprioception	NA
10626	NA	14A	ventral_nerve_cord	glutamate	NA	ventral_nerve_cord_intrinsic	single_leg_neuromere	ventral_nerve_cord_contralateral_restricted	IN14A002	NA	NA
17128	NA	04B	ventral_nerve_cord	acetylcholine	acetylcholine	ventral_nerve_cord_intrinsic	NA	ventral_nerve_cord_bilateral_restricted	IN04B013	NA	NA
27306	NA	13A	ventral_nerve_cord	gaba	gaba	ventral_nerve_cord_intrinsic	NA	ventral_nerve_cord_bilateral_restricted	IN13A060	NA	NA
62118	right_prothoracic_leg_nerve	NA	ventral_nerve_cord	glutamate	NA	sensory	bristle_neuron	front_leg_bristle_neuron	SNta42	tactile	NA
14891	NA	09A	ventral_nerve_cord	gaba	gaba	ventral_nerve_cord_intrinsic	NA	ventral_nerve_cord_bilateral_restricted	IN09A055	NA	NA
29060	NA	21A	ventral_nerve_cord	glutamate	NA	ventral_nerve_cord_intrinsic	NA	ventral_nerve_cord_bilateral_restricted	IN21A099	NA	NA
152382	NA	09A	ventral_nerve_cord	gaba	gaba	ventral_nerve_cord_intrinsic	NA	ventral_nerve_cord_bilateral_restricted	IN09A055	NA	NA
11886	NA	TBD	neck_connective	acetylcholine	NA	ascending	ascending_neuron	NA	ANXXX082	NA	NA
13375	NA	09B	neck_connective	acetylcholine	NA	ascending	ascending_neuron	NA	AN09B012	NA	NA
26905	NA	10B	neck_connective	acetylcholine	acetylcholine	ascending	ascending_neuron	NA	AN10B056	NA	NA
30559	NA	NA	neck_connective	acetylcholine	NA	descending	descending_neuron	NA	DNg57	NA	NA
11988	NA	06B	ventral_nerve_cord	gaba	gaba	ventral_nerve_cord_intrinsic	NA	ventral_nerve_cord_bilateral_interconnecting	IN06B020	NA	NA
15675	NA	TBD	ventral_nerve_cord	acetylcholine	NA	ventral_nerve_cord_intrinsic	NA	ventral_nerve_cord_bilateral_interconnecting	INXXX241	NA	NA
14346	right_prothoracic_accessory_nerve	TBD	ventral_nerve_cord	unknown	NA	motor	leg_motor_neuron	front_leg_motor_neuron	Pleural remotor/abductor MN	leg_motor	move_coxa_posterior_lateral
21718	right_prothoracic_accessory_nerve	TBD	ventral_nerve_cord	glutamate	NA	motor	leg_motor_neuron	front_leg_motor_neuron	Sternal adductor MN	leg_motor	move_coxa_medial
11374	NA	03A	ventral_nerve_cord	acetylcholine	acetylcholine	ventral_nerve_cord_intrinsic	single_leg_neuromere	ventral_nerve_cord_ipsilateral_restricted	IN03A006	NA	NA
25052	NA	08A	ventral_nerve_cord	glutamate	glutamate	ventral_nerve_cord_intrinsic	NA	ventral_nerve_cord_ipsilateral_restricted	IN08A030	NA	NA
157262	NA	10B	ventral_nerve_cord	acetylcholine	acetylcholine	ventral_nerve_cord_intrinsic	NA	ventral_nerve_cord_bilateral_interconnecting	IN10B057	NA	NA
157862	NA	10B	ventral_nerve_cord	acetylcholine	acetylcholine	ventral_nerve_cord_intrinsic	NA	ventral_nerve_cord_bilateral_interconnecting	IN10B057	NA	NA
11135	left_anterior_dorsal_mesothoracic_nerve	NA	ventral_nerve_cord	acetylcholine	NA	sensory	campaniform_sensillum_neuron	wing_base_campaniform_sensillum_neuron	SNpp30	proprioception	mechanical_strain
15657	left_anterior_dorsal_mesothoracic_nerve	NA	ventral_nerve_cord	acetylcholine	NA	sensory	campaniform_sensillum_neuron	wing_base_campaniform_sensillum_neuron	SNpp30	proprioception	mechanical_strain
15947	left_posterior_dorsal_mesothoracic_nerve	NA	ventral_nerve_cord	acetylcholine	NA	sensory	bristle_neuron	thorax_bristle_neuron	SNta12	tactile	NA
16380	NA	03A	ventral_nerve_cord	acetylcholine	acetylcholine	ventral_nerve_cord_intrinsic	NA	ventral_nerve_cord_bilateral_interconnecting	IN03A029	NA	NA
22489	NA	06A	ventral_nerve_cord	gaba	gaba	ventral_nerve_cord_intrinsic	NA	ventral_nerve_cord_bilateral_interconnecting	IN06A100	NA	NA
22508	NA	06A	ventral_nerve_cord	gaba	gaba	ventral_nerve_cord_intrinsic	NA	ventral_nerve_cord_bilateral_interconnecting	IN06A082	NA	NA
14617	NA	17A	ventral_nerve_cord	acetylcholine	acetylcholine	ventral_nerve_cord_intrinsic	NA	ventral_nerve_cord_ipsilateral_interconnecting	IN17A037	NA	NA
15640	NA	17A	ventral_nerve_cord	acetylcholine	acetylcholine	ventral_nerve_cord_intrinsic	NA	ventral_nerve_cord_ipsilateral_interconnecting	IN17A051	NA	NA
11645	left_anterior_dorsal_mesothoracic_nerve	NA	ventral_nerve_cord	acetylcholine	NA	sensory	chordotonal_organ_neuron	wing_base_chordotonal_organ_neuron	SNpp63	proprioception	vibro_position
21508	left_anterior_dorsal_mesothoracic_nerve	NA	ventral_nerve_cord	acetylcholine	NA	sensory	chordotonal_organ_neuron	wing_base_chordotonal_organ_neuron	SNpp29	proprioception	vibro_position
29938	NA	05B	ventral_nerve_cord	gaba	gaba	ventral_nerve_cord_intrinsic	NA	ventral_nerve_cord_bilateral_restricted	IN05B090	NA	NA
29985	NA	05B	ventral_nerve_cord	gaba	gaba	ventral_nerve_cord_intrinsic	NA	ventral_nerve_cord_bilateral_interconnecting	IN05B090	NA	NA
10155	left_metathoracic_leg_nerve	NA	ventral_nerve_cord	glutamate	NA	sensory	campaniform_sensillum_neuron	hind_leg_campaniform_sensillum_neuron	SNpp53	proprioception	mechanical_strain
22142	NA	12B	ventral_nerve_cord	gaba	gaba	ventral_nerve_cord_intrinsic	NA	ventral_nerve_cord_bilateral_interconnecting	IN12B048	NA	NA
15254	NA	23B	ventral_nerve_cord	acetylcholine	acetylcholine	ventral_nerve_cord_intrinsic	ventral_nerve_cord_centripetal	ventral_nerve_cord_bilateral_interconnecting	IN23B013	NA	NA
11141	NA	12A	ventral_nerve_cord	acetylcholine	acetylcholine	ventral_nerve_cord_intrinsic	ventral_nerve_cord_serially_convergent	ventral_nerve_cord_ipsilateral_interconnecting	IN12A003	NA	NA
17599	NA	17A	neck_connective	acetylcholine	acetylcholine	ascending	ascending_neuron	NA	AN17A076	NA	NA
13711	NA	18B	ventral_nerve_cord	acetylcholine	acetylcholine	ventral_nerve_cord_intrinsic	ventral_nerve_cord_dorsal	ventral_nerve_cord_bilateral_interconnecting	IN18B026	proprioception	NA
165592	NA	19A	ventral_nerve_cord	gaba	gaba	ventral_nerve_cord_intrinsic	NA	ventral_nerve_cord_bilateral_interconnecting	IN19A057	NA	NA
101251	NA	06B	ventral_nerve_cord	gaba	gaba	ventral_nerve_cord_intrinsic	NA	ventral_nerve_cord_bilateral_restricted	IN06B067	proprioception	NA
13331	NA	17B	ventral_nerve_cord	gaba	NA	ventral_nerve_cord_intrinsic	NA	ventral_nerve_cord_bilateral_interconnecting	IN17B014	NA	NA
23984	NA	11A	ventral_nerve_cord	acetylcholine	acetylcholine	ventral_nerve_cord_intrinsic	NA	ventral_nerve_cord_bilateral_interconnecting	IN11A030	NA	NA
14240	NA	19B	ventral_nerve_cord	acetylcholine	acetylcholine	ventral_nerve_cord_intrinsic	NA	ventral_nerve_cord_bilateral_interconnecting	IN19B050	NA	NA
13768	NA	21A	ventral_nerve_cord	glutamate	NA	ventral_nerve_cord_intrinsic	single_leg_neuromere	ventral_nerve_cord_ipsilateral_restricted	IN21A016	NA	NA
14136	NA	00A	ventral_nerve_cord	gaba	gaba	ventral_nerve_cord_intrinsic	NA	ventral_nerve_cord_bilateral_interconnecting	IN00A011	proprioception	NA
24244	NA	10B	ventral_nerve_cord	acetylcholine	acetylcholine	ventral_nerve_cord_intrinsic	NA	ventral_nerve_cord_bilateral_interconnecting	IN10B054	proprioception	NA
14294	NA	23B	ventral_nerve_cord	acetylcholine	acetylcholine	ventral_nerve_cord_intrinsic	ventral_nerve_cord_centripetal	ventral_nerve_cord_bilateral_interconnecting	IN23B013	NA	NA
19051	NA	00A	ventral_nerve_cord	gaba	gaba	ventral_nerve_cord_intrinsic	NA	ventral_nerve_cord_bilateral_interconnecting	IN00A053	NA	NA
10455	NA	03B	ventral_nerve_cord	acetylcholine	NA	ventral_nerve_cord_intrinsic	NA	ventral_nerve_cord_bilateral_interconnecting	IN03B012	NA	NA
15642	NA	TBD	ventral_nerve_cord	gaba	NA	ventral_nerve_cord_intrinsic	NA	ventral_nerve_cord_bilateral_interconnecting	INXXX341	NA	NA
22470	NA	17A	ventral_nerve_cord	acetylcholine	acetylcholine	ventral_nerve_cord_intrinsic	NA	ventral_nerve_cord_bilateral_interconnecting	IN17A096	NA	NA
11977	NA	NA	neck_connective	acetylcholine	NA	descending	descending_neuron	NA	pMP2	NA	NA
101801	NA	01A	ventral_nerve_cord	acetylcholine	acetylcholine	ventral_nerve_cord_intrinsic	single_leg_neuromere	ventral_nerve_cord_bilateral_restricted	IN01A025	NA	NA
16823	left_prosternal_nerve	NA	neck_connective	acetylcholine	NA	sensory_ascending	hair_plate_neuron	prosternal_hair_plate_neuron	SNpp19	proprioception	joint_angle
24005	NA	07B	ventral_nerve_cord	acetylcholine	acetylcholine	ventral_nerve_cord_intrinsic	NA	ventral_nerve_cord_bilateral_interconnecting	IN07B077	NA	NA
227869	NA	06B	ventral_nerve_cord	glutamate	gaba	ventral_nerve_cord_intrinsic	ventral_nerve_cord_centrifugal	ventral_nerve_cord_bilateral_interconnecting	IN06B028	NA	NA
17839	right_dorsal_prothoracic_nerve	NA	ventral_nerve_cord	acetylcholine	NA	sensory	hair_plate_neuron	front_leg_hair_plate_neuron	SNpp52	proprioception	joint_angle
10053	NA	06B	ventral_nerve_cord	gaba	gaba	ventral_nerve_cord_intrinsic	NA	ventral_nerve_cord_bilateral_interconnecting	IN06B001	NA	NA
26741	NA	13A	ventral_nerve_cord	gaba	gaba	ventral_nerve_cord_intrinsic	NA	ventral_nerve_cord_ipsilateral_restricted	IN13A061	NA	NA
23149	NA	09B	ventral_nerve_cord	acetylcholine	NA	ventral_nerve_cord_intrinsic	NA	ventral_nerve_cord_bilateral_interconnecting	IN09B006	NA	NA
18862	NA	08B	ventral_nerve_cord	acetylcholine	acetylcholine	ventral_nerve_cord_intrinsic	NA	ventral_nerve_cord_bilateral_interconnecting	IN08B087	proprioception	NA
26662	NA	NA	neck_connective	acetylcholine	NA	descending	descending_neuron	NA	DNnt014	NA	NA
15154	NA	03B	ventral_nerve_cord	gaba	NA	ventral_nerve_cord_intrinsic	NA	ventral_nerve_cord_bilateral_interconnecting	IN03B058	NA	NA
21385	NA	03B	ventral_nerve_cord	gaba	NA	ventral_nerve_cord_intrinsic	NA	ventral_nerve_cord_bilateral_interconnecting	IN03B058	NA	NA
21537	NA	03B	ventral_nerve_cord	gaba	NA	ventral_nerve_cord_intrinsic	NA	ventral_nerve_cord_bilateral_interconnecting	IN03B058	NA	NA
23531	NA	03B	ventral_nerve_cord	gaba	NA	ventral_nerve_cord_intrinsic	NA	ventral_nerve_cord_bilateral_interconnecting	IN03B074	NA	NA
27132	NA	11B	ventral_nerve_cord	glutamate	gaba	ventral_nerve_cord_intrinsic	NA	ventral_nerve_cord_bilateral_interconnecting	IN11B014	NA	NA
29506	NA	07B	ventral_nerve_cord	acetylcholine	acetylcholine	ventral_nerve_cord_intrinsic	NA	ventral_nerve_cord_bilateral_interconnecting	IN07B098	NA	NA
31275	NA	19B	ventral_nerve_cord	acetylcholine	acetylcholine	ventral_nerve_cord_intrinsic	NA	ventral_nerve_cord_bilateral_restricted	IN19B103	NA	NA
153507	NA	03B	ventral_nerve_cord	gaba	NA	ventral_nerve_cord_intrinsic	NA	ventral_nerve_cord_bilateral_interconnecting	IN03B058	NA	NA
162969	NA	03B	ventral_nerve_cord	gaba	NA	ventral_nerve_cord_intrinsic	NA	ventral_nerve_cord_bilateral_interconnecting	IN03B058	NA	NA
19095	left_anterior_dorsal_mesothoracic_nerve	NA	neck_connective	acetylcholine	NA	sensory_ascending	campaniform_sensillum_neuron	wing_base_campaniform_sensillum_neuron	SApp10	proprioception	mechanical_strain
13143	NA	12B	ventral_nerve_cord	gaba	gaba	ventral_nerve_cord_intrinsic	NA	ventral_nerve_cord_bilateral_restricted	IN12B020	NA	NA
13455	NA	04B	ventral_nerve_cord	acetylcholine	acetylcholine	ventral_nerve_cord_intrinsic	NA	ventral_nerve_cord_bilateral_restricted	IN04B010	NA	NA
14041	NA	13A	ventral_nerve_cord	gaba	gaba	ventral_nerve_cord_intrinsic	single_leg_neuromere	ventral_nerve_cord_bilateral_restricted	IN13A019	NA	NA
14148	NA	04B	ventral_nerve_cord	acetylcholine	acetylcholine	ventral_nerve_cord_intrinsic	NA	ventral_nerve_cord_bilateral_restricted	IN04B010	NA	NA
18122	NA	23B	ventral_nerve_cord	acetylcholine	acetylcholine	ventral_nerve_cord_intrinsic	NA	ventral_nerve_cord_bilateral_interconnecting	IN23B022	NA	NA
20329	NA	00A	ventral_nerve_cord	gaba	gaba	ventral_nerve_cord_intrinsic	NA	ventral_nerve_cord_bilateral_restricted	IN00A059	NA	NA
25306	NA	21A	ventral_nerve_cord	glutamate	NA	ventral_nerve_cord_intrinsic	NA	ventral_nerve_cord_bilateral_interconnecting	IN21A067	NA	NA
25536	NA	21A	ventral_nerve_cord	glutamate	NA	ventral_nerve_cord_intrinsic	NA	ventral_nerve_cord_bilateral_interconnecting	IN21A064	NA	NA
32028	NA	05B	ventral_nerve_cord	gaba	gaba	ventral_nerve_cord_intrinsic	NA	ventral_nerve_cord_bilateral_interconnecting	IN05B085	NA	NA
164145	NA	21A	ventral_nerve_cord	glutamate	NA	ventral_nerve_cord_intrinsic	NA	ventral_nerve_cord_bilateral_interconnecting	IN21A057	NA	NA
11830	right_second_abdominal_nerve	TBD	ventral_nerve_cord	unknown	dh44;leucokinin	visceral_circulatory	ventral_nerve_cord_neurosecretory_cell	abdomen_neurosecretory_cell	MNad13	diuresis; stress_tolerance; pain_threshold	Dh44; Lk
13707	right_second_abdominal_nerve	NA	ventral_nerve_cord	glutamate	NA	sensory	orphan_neuron	abdomen_orphan_neuron	SNxx15	NA	NA
22217	right_second_abdominal_nerve	NA	ventral_nerve_cord	acetylcholine	NA	sensory	multidendritic_neuron	abdomen_multidendritic_neuron	SNch01	putative_nociception	NA
41383	right_second_abdominal_nerve	NA	ventral_nerve_cord	acetylcholine	NA	sensory	orphan_neuron	abdomen_orphan_neuron	SNxx06	NA	NA
41664	right_second_abdominal_nerve	NA	ventral_nerve_cord	acetylcholine	NA	sensory	orphan_neuron	abdomen_orphan_neuron	SNxx22	NA	NA
43184	right_second_abdominal_nerve	NA	ventral_nerve_cord	acetylcholine	NA	sensory	orphan_neuron	abdomen_orphan_neuron	SNxx22	NA	NA
44950	right_second_abdominal_nerve	NA	ventral_nerve_cord	acetylcholine	NA	sensory	orphan_neuron	abdomen_orphan_neuron	SNxx22	NA	NA
12322	NA	08B	neck_connective	acetylcholine	acetylcholine	ascending	ascending_neuron	NA	AN08B020	NA	NA
13923	NA	11A	ventral_nerve_cord	acetylcholine	acetylcholine	ventral_nerve_cord_intrinsic	sequential_leg_neuromeres	ventral_nerve_cord_ipsilateral_interconnecting	IN11A003	NA	NA
15419	NA	11A	ventral_nerve_cord	acetylcholine	acetylcholine	ventral_nerve_cord_intrinsic	sequential_leg_neuromeres	ventral_nerve_cord_ipsilateral_interconnecting	IN11A003	NA	NA
21207	NA	03A	ventral_nerve_cord	acetylcholine	acetylcholine	ventral_nerve_cord_intrinsic	single_leg_neuromere	ventral_nerve_cord_ipsilateral_restricted	IN03A078	NA	NA
23323	NA	19A	ventral_nerve_cord	gaba	gaba	ventral_nerve_cord_intrinsic	ventral_nerve_cord_centripetal	ventral_nerve_cord_ipsilateral_interconnecting	IN19A093	NA	NA
19986	NA	10B	neck_connective	acetylcholine	acetylcholine	ascending	ascending_neuron	NA	AN10B034	NA	NA
27050	NA	10B	neck_connective	acetylcholine	acetylcholine	ascending	ascending_neuron	NA	AN10B053	NA	NA
11865	NA	07B	neck_connective	glutamate	NA	ascending	ascending_neuron	NA	AN07B017	NA	NA
155169	NA	01A	ventral_nerve_cord	acetylcholine	acetylcholine	ventral_nerve_cord_intrinsic	NA	ventral_nerve_cord_bilateral_interconnecting	IN01A078	NA	NA
11110	NA	03A	ventral_nerve_cord	acetylcholine	acetylcholine	ventral_nerve_cord_intrinsic	single_leg_neuromere	ventral_nerve_cord_ipsilateral_restricted	IN03A014	NA	NA
21399	NA	20A.22A	ventral_nerve_cord	acetylcholine	acetylcholine	ventral_nerve_cord_intrinsic	single_leg_neuromere	ventral_nerve_cord_ipsilateral_restricted	IN20A.22A017	NA	NA
34059	NA	21A	ventral_nerve_cord	glutamate	NA	ventral_nerve_cord_intrinsic	NA	ventral_nerve_cord_ipsilateral_restricted	IN21A096	NA	NA
13725	right_third_abdominal_nerve	TBD	ventral_nerve_cord	gaba	NA	motor	abdomen_motor_neuron	NA	MNad56	NA	NA
14211	right_third_abdominal_nerve	TBD	ventral_nerve_cord	glutamate	NA	motor	abdomen_motor_neuron	NA	MNad06	NA	NA
18591	NA	TBD	ventral_nerve_cord	acetylcholine	NA	ventral_nerve_cord_intrinsic	NA	ventral_nerve_cord_bilateral_restricted	INXXX315	NA	NA
12488	NA	05B	neck_connective	gaba	gaba	ascending	ascending_neuron	NA	AN05B026	NA	NA
25803	NA	03B	ventral_nerve_cord	gaba	NA	ventral_nerve_cord_intrinsic	NA	ventral_nerve_cord_bilateral_interconnecting	IN03B090	NA	NA
28911	NA	03B	ventral_nerve_cord	gaba	NA	ventral_nerve_cord_intrinsic	NA	ventral_nerve_cord_bilateral_interconnecting	IN03B090	NA	NA
12163	NA	05B	ventral_nerve_cord	gaba	gaba	ventral_nerve_cord_intrinsic	NA	ventral_nerve_cord_bilateral_interconnecting	IN05B017	NA	NA
23021	NA	09B	ventral_nerve_cord	glutamate	glutamate	ventral_nerve_cord_intrinsic	ventral_nerve_cord_serially_convergent	ventral_nerve_cord_bilateral_interconnecting	IN09B045	NA	NA
152294	NA	12A	ventral_nerve_cord	acetylcholine	acetylcholine	ventral_nerve_cord_intrinsic	NA	ventral_nerve_cord_bilateral_restricted	IN12A063	NA	NA
194549	NA	18B	ventral_nerve_cord	acetylcholine	acetylcholine	ventral_nerve_cord_intrinsic	NA	ventral_nerve_cord_bilateral_interconnecting	IN18B039	NA	NA
19642	NA	23B	ventral_nerve_cord	acetylcholine	acetylcholine	ventral_nerve_cord_intrinsic	single_leg_neuromere	ventral_nerve_cord_bilateral_restricted	IN23B018	NA	NA
22910	NA	23B	ventral_nerve_cord	acetylcholine	acetylcholine	ventral_nerve_cord_intrinsic	single_leg_neuromere	ventral_nerve_cord_bilateral_interconnecting	IN23B043	NA	NA
22889	NA	06A	ventral_nerve_cord	gaba	gaba	ventral_nerve_cord_intrinsic	NA	ventral_nerve_cord_bilateral_interconnecting	IN06A104	NA	NA
23739	NA	06A	ventral_nerve_cord	gaba	gaba	ventral_nerve_cord_intrinsic	NA	ventral_nerve_cord_bilateral_interconnecting	IN06A104	NA	NA
20985	NA	11A	ventral_nerve_cord	acetylcholine	acetylcholine	ventral_nerve_cord_intrinsic	NA	ventral_nerve_cord_bilateral_interconnecting	IN11A015	NA	NA
152149	NA	11A	ventral_nerve_cord	acetylcholine	acetylcholine	ventral_nerve_cord_intrinsic	NA	ventral_nerve_cord_bilateral_interconnecting	IN11A015	NA	NA
18332	NA	01A	ventral_nerve_cord	acetylcholine	acetylcholine	ventral_nerve_cord_intrinsic	NA	ventral_nerve_cord_bilateral_interconnecting	IN01A053	NA	NA
21512	NA	21A	ventral_nerve_cord	glutamate	NA	ventral_nerve_cord_intrinsic	NA	ventral_nerve_cord_bilateral_interconnecting	IN21A064	NA	NA
22869	NA	11B	ventral_nerve_cord	gaba	gaba	ventral_nerve_cord_intrinsic	NA	ventral_nerve_cord_bilateral_interconnecting	IN11B016	NA	NA
23703	NA	19B	ventral_nerve_cord	acetylcholine	acetylcholine	ventral_nerve_cord_intrinsic	NA	ventral_nerve_cord_bilateral_interconnecting	IN19B090	NA	NA
23726	NA	06B	ventral_nerve_cord	gaba	gaba	ventral_nerve_cord_intrinsic	NA	ventral_nerve_cord_contralateral_interconnecting	IN06B082	NA	NA
23883	NA	06B	ventral_nerve_cord	gaba	gaba	ventral_nerve_cord_intrinsic	NA	ventral_nerve_cord_bilateral_interconnecting	IN06B082	NA	NA
14856	NA	12A	ventral_nerve_cord	acetylcholine	acetylcholine	ventral_nerve_cord_intrinsic	NA	ventral_nerve_cord_bilateral_interconnecting	IN12A027	NA	NA
101657	NA	12B	ventral_nerve_cord	gaba	gaba	ventral_nerve_cord_intrinsic	NA	ventral_nerve_cord_bilateral_interconnecting	IN12B079	NA	NA
10204	right_mesothoracic_accessory_nerve	06A	ventral_nerve_cord	glutamate	NA	motor	wing_motor_neuron	wing_tension_motor_neuron	ps1 MN	wing_tension	NA
15048	NA	00A	ventral_nerve_cord	gaba	gaba	ventral_nerve_cord_intrinsic	ventral_nerve_cord_serially_convergent	ventral_nerve_cord_bilateral_interconnecting	IN00A012	NA	NA
17154	NA	11A	ventral_nerve_cord	acetylcholine	acetylcholine	ventral_nerve_cord_intrinsic	NA	ventral_nerve_cord_bilateral_interconnecting	IN11A008	NA	NA
10984	NA	01A	ventral_nerve_cord	acetylcholine	acetylcholine	ventral_nerve_cord_intrinsic	sequential_leg_neuromeres	ventral_nerve_cord_contralateral_interconnecting	IN01A010	NA	NA
10022	NA	27X	neck_connective	gaba	NA	ascending	ascending_neuron	NA	vMS16	NA	NA
16246	left_second_abdominal_nerve	TBD	ventral_nerve_cord	glutamate	NA	motor	unknown_thoracic_abdominal_motor_neuron	NA	ENXXX226	NA	NA
23962	NA	LB7__prim	neck_connective	acetylcholine	NA	descending	descending_neuron	NA	DNxn127	NA	NA
10599	NA	03B	ventral_nerve_cord	gaba	NA	ventral_nerve_cord_intrinsic	NA	ventral_nerve_cord_ipsilateral_interconnecting	IN03B021	NA	NA
11655	NA	03B	ventral_nerve_cord	gaba	NA	ventral_nerve_cord_intrinsic	sequential_leg_neuromeres	ventral_nerve_cord_ipsilateral_interconnecting	IN03B015	NA	NA
12578	NA	07B	neck_connective	acetylcholine	acetylcholine	ascending	ascending_neuron	NA	AN07B032	NA	NA
21770	NA	00A	ventral_nerve_cord	gaba	gaba	ventral_nerve_cord_intrinsic	NA	ventral_nerve_cord_bilateral_interconnecting	IN00A048	NA	NA
27990	NA	NA	neck_connective	acetylcholine	NA	descending	descending_neuron	NA	DNxn138	NA	NA
14099	NA	03B	ventral_nerve_cord	gaba	NA	ventral_nerve_cord_intrinsic	NA	ventral_nerve_cord_bilateral_interconnecting	IN03B038	NA	NA
10686	NA	TBD	ventral_nerve_cord	gaba	NA	ventral_nerve_cord_intrinsic	NA	ventral_nerve_cord_ipsilateral_interconnecting	INXXX004	proprioception	NA
25629	NA	11A	ventral_nerve_cord	acetylcholine	acetylcholine	ventral_nerve_cord_intrinsic	ventral_nerve_cord_centrifugal	ventral_nerve_cord_bilateral_interconnecting	GFC3	NA	NA
17930	right_mesothoracic_leg_nerve	19A	ventral_nerve_cord	glutamate	NA	motor	leg_motor_neuron	middle_leg_motor_neuron	Tr extensor MN	leg_motor	extend_coxa_trochanter_joint
16739	NA	17A	ventral_nerve_cord	glutamate	NA	ventral_nerve_cord_intrinsic	ventral_nerve_cord_dorsal	ventral_nerve_cord_bilateral_interconnecting	IN17A060	proprioception	NA
24096	NA	23B	ventral_nerve_cord	acetylcholine	acetylcholine	ventral_nerve_cord_intrinsic	NA	ventral_nerve_cord_bilateral_interconnecting	IN23B056	NA	NA
11505	NA	06B	neck_connective	gaba	gaba	ascending	ascending_neuron	NA	AN06B009	NA	NA
15584	NA	07B	ventral_nerve_cord	acetylcholine	acetylcholine	ventral_nerve_cord_intrinsic	NA	ventral_nerve_cord_bilateral_interconnecting	IN07B073	NA	NA
15142	NA	TBD	neck_connective	acetylcholine	NA	ascending	ascending_neuron	NA	ANXXX214	NA	NA
14639	NA	12A	ventral_nerve_cord	acetylcholine	acetylcholine	ventral_nerve_cord_intrinsic	NA	ventral_nerve_cord_bilateral_interconnecting	IN12A035	proprioception	NA
16831	NA	10B	ventral_nerve_cord	acetylcholine	acetylcholine	ventral_nerve_cord_intrinsic	NA	ventral_nerve_cord_bilateral_interconnecting	IN10B032	proprioception	NA
15215	right_second_abdominal_nerve	03B	ventral_nerve_cord	glutamate	NA	motor	abdomen_motor_neuron	NA	MNad31	NA	NA
28579	NA	07B	neck_connective	acetylcholine	acetylcholine	ascending	ascending_neuron	NA	AN07B097	NA	NA
14374	NA	18B	ventral_nerve_cord	acetylcholine	acetylcholine	ventral_nerve_cord_intrinsic	NA	ventral_nerve_cord_bilateral_interconnecting	IN18B038	NA	NA
23317	NA	06B	ventral_nerve_cord	gaba	gaba	ventral_nerve_cord_intrinsic	NA	ventral_nerve_cord_bilateral_interconnecting	IN06B086	NA	NA
10094	right_abdominal_nerve_trunk	00B	ventral_nerve_cord	gaba	octopamine	visceral_circulatory	ventral_nerve_cord_neurosecretory_cell	abdomen_neurosecretory_cell	EN00B003	NA	NA
10359	right_abdominal_nerve_trunk	TBD	ventral_nerve_cord	glutamate	NA	motor	abdomen_motor_neuron	NA	MNad23	NA	NA
10383	right_abdominal_nerve_trunk	TBD	ventral_nerve_cord	glutamate	NA	motor	abdomen_motor_neuron	NA	MNad22	NA	NA
10401	right_abdominal_nerve_trunk	00B	ventral_nerve_cord	acetylcholine	octopamine	visceral_circulatory	ventral_nerve_cord_neurosecretory_cell	abdomen_neurosecretory_cell	EN00B004	NA	NA
10493	right_abdominal_nerve_trunk	00B	ventral_nerve_cord	glutamate	octopamine	visceral_circulatory	ventral_nerve_cord_neurosecretory_cell	abdomen_neurosecretory_cell	EN00B004	NA	NA
10505	left_abdominal_nerve_trunk	TBD	ventral_nerve_cord	glutamate	NA	motor	abdomen_motor_neuron	NA	MNad23	NA	NA
10524	left_abdominal_nerve_trunk	TBD	ventral_nerve_cord	glutamate	NA	motor	abdomen_motor_neuron	NA	MNad69	NA	NA
10527	left_abdominal_nerve_trunk	TBD	ventral_nerve_cord	acetylcholine	NA	motor	abdomen_motor_neuron	NA	MNad68	NA	NA
10660	right_abdominal_nerve_trunk	TBD	ventral_nerve_cord	gaba	NA	motor	abdomen_motor_neuron	NA	MNad68	NA	NA
10676	right_abdominal_nerve_trunk	TBD	ventral_nerve_cord	glutamate	NA	motor	abdomen_motor_neuron	NA	MNad69	NA	NA
10865	right_abdominal_nerve_trunk	TBD	ventral_nerve_cord	gaba	NA	motor	abdomen_motor_neuron	NA	MNad67	NA	NA
10872	right_abdominal_nerve_trunk	TBD	ventral_nerve_cord	gaba	NA	motor	abdomen_motor_neuron	NA	MNad66	NA	NA
11063	left_abdominal_nerve_trunk	TBD	ventral_nerve_cord	glutamate	NA	motor	abdomen_motor_neuron	NA	MNad67	NA	NA
11097	left_abdominal_nerve_trunk	TBD	ventral_nerve_cord	gaba	NA	motor	abdomen_motor_neuron	NA	MNad64	NA	NA
11232	left_abdominal_nerve_trunk	TBD	ventral_nerve_cord	glutamate	NA	motor	abdomen_motor_neuron	NA	MNad20	NA	NA
11242	abdominal_nerve_trunk	TBD	ventral_nerve_cord	glutamate	NA	motor	abdomen_motor_neuron	NA	MNad22	NA	NA
11265	left_abdominal_nerve_trunk	TBD	ventral_nerve_cord	acetylcholine	NA	motor	abdomen_motor_neuron	NA	MNad65	NA	NA
11296	right_abdominal_nerve_trunk	00B	ventral_nerve_cord	glutamate	octopamine	visceral_circulatory	ventral_nerve_cord_neurosecretory_cell	abdomen_neurosecretory_cell	EN00B013	NA	NA
11334	right_abdominal_nerve_trunk	00B	ventral_nerve_cord	acetylcholine	octopamine	visceral_circulatory	ventral_nerve_cord_neurosecretory_cell	abdomen_neurosecretory_cell	EN00B013	NA	NA
11394	NA	TBD	ventral_nerve_cord	glutamate	NA	ventral_nerve_cord_intrinsic	NA	ventral_nerve_cord_bilateral_restricted	INXXX290	NA	NA
11436	right_abdominal_nerve_trunk	TBD	ventral_nerve_cord	glutamate	NA	motor	abdomen_motor_neuron	NA	MNad64	NA	NA
11453	right_abdominal_nerve_trunk	00B	ventral_nerve_cord	glutamate	octopamine	visceral_circulatory	ventral_nerve_cord_neurosecretory_cell	abdomen_neurosecretory_cell	EN00B016	NA	NA
11469	right_abdominal_nerve_trunk	00B	ventral_nerve_cord	acetylcholine	octopamine	visceral_circulatory	ventral_nerve_cord_neurosecretory_cell	abdomen_neurosecretory_cell	EN00B010	NA	NA
11540	left_abdominal_nerve_trunk	NA	ventral_nerve_cord	acetylcholine	NA	sensory	orphan_neuron	abdomen_orphan_neuron	SNxx11	NA	NA
11545	abdominal_nerve_trunk	TBD	ventral_nerve_cord	glutamate	NA	motor	abdomen_motor_neuron	NA	MNad22	NA	NA
11549	right_abdominal_nerve_trunk	TBD	ventral_nerve_cord	glutamate	NA	motor	abdomen_motor_neuron	NA	MNad62	NA	NA
11554	right_abdominal_nerve_trunk	00B	ventral_nerve_cord	unknown	octopamine	visceral_circulatory	ventral_nerve_cord_neurosecretory_cell	abdomen_neurosecretory_cell	EN00B013	NA	NA
11584	right_abdominal_nerve_trunk	00B	ventral_nerve_cord	glutamate	octopamine	visceral_circulatory	ventral_nerve_cord_neurosecretory_cell	abdomen_neurosecretory_cell	EN00B012	NA	NA
11765	right_abdominal_nerve_trunk	00B	ventral_nerve_cord	gaba	octopamine	visceral_circulatory	ventral_nerve_cord_neurosecretory_cell	abdomen_neurosecretory_cell	EN00B014	NA	NA
11847	right_abdominal_nerve_trunk	TBD	ventral_nerve_cord	glutamate	NA	motor	abdomen_motor_neuron	NA	MNad17	NA	NA
11946	right_abdominal_nerve_trunk	00B	ventral_nerve_cord	glutamate	octopamine	visceral_circulatory	ventral_nerve_cord_neurosecretory_cell	abdomen_neurosecretory_cell	EN00B003	NA	NA
11971	right_abdominal_nerve_trunk	00B	ventral_nerve_cord	glutamate	octopamine	visceral_circulatory	ventral_nerve_cord_neurosecretory_cell	abdomen_neurosecretory_cell	EN00B013	NA	NA
11972	right_abdominal_nerve_trunk	00B	ventral_nerve_cord	gaba	octopamine	visceral_circulatory	ventral_nerve_cord_neurosecretory_cell	abdomen_neurosecretory_cell	EN00B016	NA	NA
12245	left_abdominal_nerve_trunk	NA	ventral_nerve_cord	acetylcholine	NA	sensory	orphan_neuron	abdomen_orphan_neuron	SNxx07	NA	NA
12389	right_abdominal_nerve_trunk	TBD	ventral_nerve_cord	glutamate	NA	motor	abdomen_motor_neuron	NA	MNad16	NA	NA
12468	right_abdominal_nerve_trunk	TBD	ventral_nerve_cord	gaba	NA	motor	abdomen_motor_neuron	NA	MNad17	NA	NA
12499	right_abdominal_nerve_trunk	TBD	ventral_nerve_cord	acetylcholine	NA	motor	abdomen_motor_neuron	NA	MNad61	NA	NA
12503	right_fourth_abdominal_nerve	00B	ventral_nerve_cord	glutamate	octopamine	visceral_circulatory	ventral_nerve_cord_neurosecretory_cell	abdomen_neurosecretory_cell	EN00B019	NA	NA
12526	left_abdominal_nerve_trunk	TBD	ventral_nerve_cord	acetylcholine	NA	motor	abdomen_motor_neuron	NA	MNad66	NA	NA
12614	right_abdominal_nerve_trunk	00B	ventral_nerve_cord	glutamate	octopamine	visceral_circulatory	ventral_nerve_cord_neurosecretory_cell	abdomen_neurosecretory_cell	EN00B010	NA	NA
12646	left_abdominal_nerve_trunk	TBD	ventral_nerve_cord	gaba	NA	motor	abdomen_motor_neuron	NA	MNad17	NA	NA
12729	right_abdominal_nerve_trunk	NA	ventral_nerve_cord	acetylcholine	NA	sensory	orphan_neuron	abdomen_orphan_neuron	SNxx11	NA	NA
12768	left_abdominal_nerve_trunk	NA	ventral_nerve_cord	acetylcholine	NA	sensory	orphan_neuron	abdomen_orphan_neuron	SNxx11	NA	NA
12788	right_abdominal_nerve_trunk	00B	ventral_nerve_cord	glutamate	octopamine	visceral_circulatory	ventral_nerve_cord_neurosecretory_cell	abdomen_neurosecretory_cell	EN00B016	NA	NA
12854	left_abdominal_nerve_trunk	NA	ventral_nerve_cord	glutamate	NA	sensory	strand_neuron	abdomen_strand_neuron	SNpp54	proprioception	stretch
12975	NA	TBD	ventral_nerve_cord	acetylcholine	NA	ventral_nerve_cord_intrinsic	NA	ventral_nerve_cord_bilateral_restricted	INXXX228	NA	NA
13242	right_fourth_abdominal_nerve	TBD	ventral_nerve_cord	glutamate	NA	motor	abdomen_motor_neuron	NA	MNad08	NA	NA
13356	right_abdominal_nerve_trunk	TBD	ventral_nerve_cord	unknown	NA	motor	abdomen_motor_neuron	NA	MNad20	NA	NA
13415	right_abdominal_nerve_trunk	TBD	ventral_nerve_cord	glutamate	NA	motor	abdomen_motor_neuron	NA	MNad17	NA	NA
13444	right_abdominal_nerve_trunk	TBD	ventral_nerve_cord	glutamate	NA	motor	abdomen_motor_neuron	NA	MNad50	NA	NA
13534	right_abdominal_nerve_trunk	00B	ventral_nerve_cord	acetylcholine	octopamine	visceral_circulatory	ventral_nerve_cord_neurosecretory_cell	abdomen_neurosecretory_cell	EN00B018	NA	NA
13576	right_abdominal_nerve_trunk	00B	ventral_nerve_cord	unknown	octopamine	visceral_circulatory	ventral_nerve_cord_neurosecretory_cell	abdomen_neurosecretory_cell	EN00B020	NA	NA
13597	right_abdominal_nerve_trunk	NA	ventral_nerve_cord	acetylcholine	NA	sensory	orphan_neuron	abdomen_orphan_neuron	SNxx10	NA	NA
13825	left_abdominal_nerve_trunk	NA	ventral_nerve_cord	acetylcholine	NA	sensory	orphan_neuron	abdomen_orphan_neuron	SNxx13	NA	NA
13826	right_abdominal_nerve_trunk	00B	ventral_nerve_cord	glutamate	octopamine	visceral_circulatory	ventral_nerve_cord_neurosecretory_cell	abdomen_neurosecretory_cell	EN00B021	NA	NA
13929	right_fourth_abdominal_nerve	TBD	ventral_nerve_cord	unclear	dh44;leucokinin	visceral_circulatory	ventral_nerve_cord_neurosecretory_cell	abdomen_neurosecretory_cell	MNad52	diuresis; stress_tolerance; pain_threshold	Dh44; Lk
13954	left_abdominal_nerve_trunk	NA	ventral_nerve_cord	acetylcholine	NA	sensory	orphan_neuron	abdomen_orphan_neuron	SNxx11	NA	NA
13967	left_abdominal_nerve_trunk	NA	ventral_nerve_cord	acetylcholine	NA	sensory	orphan_neuron	abdomen_orphan_neuron	SNxx10	NA	NA
14234	left_abdominal_nerve_trunk	TBD	ventral_nerve_cord	glutamate	NA	motor	abdomen_motor_neuron	NA	MNad50	NA	NA
14329	left_abdominal_nerve_trunk	TBD	ventral_nerve_cord	gaba	NA	motor	abdomen_motor_neuron	NA	MNad62	NA	NA
14439	right_abdominal_nerve_trunk	NA	ventral_nerve_cord	acetylcholine	NA	sensory	orphan_neuron	abdomen_orphan_neuron	SNxx12	NA	NA
14605	NA	00A	ventral_nerve_cord	gaba	gaba	ventral_nerve_cord_intrinsic	NA	ventral_nerve_cord_bilateral_restricted	IN00A024	NA	NA
14787	right_abdominal_nerve_trunk	TBD	ventral_nerve_cord	gaba	NA	motor	abdomen_motor_neuron	NA	MNad12	NA	NA
14859	abdominal_nerve_trunk	TBD	ventral_nerve_cord	glutamate	NA	motor	abdomen_motor_neuron	NA	MNad09	NA	NA
14879	NA	TBD	ventral_nerve_cord	gaba	NA	ventral_nerve_cord_intrinsic	NA	ventral_nerve_cord_ipsilateral_restricted	INXXX225	NA	NA
14888	right_abdominal_nerve_trunk	TBD	ventral_nerve_cord	gaba	NA	motor	abdomen_motor_neuron	NA	MNad53	NA	NA
14911	left_abdominal_nerve_trunk	NA	ventral_nerve_cord	acetylcholine	NA	sensory	orphan_neuron	abdomen_orphan_neuron	SNxx10	NA	NA
14983	left_abdominal_nerve_trunk	TBD	ventral_nerve_cord	acetylcholine	NA	motor	abdomen_motor_neuron	NA	MNad53	NA	NA
15053	right_abdominal_nerve_trunk	NA	ventral_nerve_cord	acetylcholine	NA	sensory	orphan_neuron	abdomen_orphan_neuron	SNxx11	NA	NA
15094	left_abdominal_nerve_trunk	TBD	ventral_nerve_cord	unknown	NA	motor	abdomen_motor_neuron	NA	MNad55	NA	NA
15130	NA	TBD	ventral_nerve_cord	glutamate	NA	ventral_nerve_cord_intrinsic	NA	ventral_nerve_cord_bilateral_restricted	INXXX197	NA	NA
15147	left_abdominal_nerve_trunk	NA	ventral_nerve_cord	acetylcholine	NA	sensory	orphan_neuron	abdomen_orphan_neuron	SNxx11	NA	NA
15166	NA	TBD	ventral_nerve_cord	glutamate	NA	ventral_nerve_cord_intrinsic	NA	ventral_nerve_cord_bilateral_restricted	INXXX197	NA	NA
15375	left_abdominal_nerve_trunk	NA	ventral_nerve_cord	acetylcholine	NA	sensory	orphan_neuron	abdomen_orphan_neuron	SNxx10	NA	NA
15545	left_abdominal_nerve_trunk	NA	ventral_nerve_cord	acetylcholine	NA	sensory	orphan_neuron	abdomen_orphan_neuron	SNxx09	NA	NA
15559	NA	TBD	ventral_nerve_cord	glutamate	NA	ventral_nerve_cord_intrinsic	NA	ventral_nerve_cord_bilateral_restricted	INXXX293	NA	NA
15736	left_abdominal_nerve_trunk	TBD	ventral_nerve_cord	unclear	NA	motor	abdomen_motor_neuron	NA	MNad50	NA	NA
15749	right_abdominal_nerve_trunk	00B	ventral_nerve_cord	unknown	octopamine	visceral_circulatory	ventral_nerve_cord_neurosecretory_cell	abdomen_neurosecretory_cell	EN00B027	NA	NA
15784	left_abdominal_nerve_trunk	TBD	ventral_nerve_cord	acetylcholine	NA	motor	abdomen_motor_neuron	NA	MNad20	NA	NA
15832	left_abdominal_nerve_trunk	TBD	ventral_nerve_cord	glutamate	NA	motor	abdomen_motor_neuron	NA	MNad48	NA	NA
16094	left_abdominal_nerve_trunk	TBD	ventral_nerve_cord	unknown	NA	motor	abdomen_motor_neuron	NA	MNad53	NA	NA
16161	left_abdominal_nerve_trunk	NA	ventral_nerve_cord	acetylcholine	NA	sensory	orphan_neuron	abdomen_orphan_neuron	SNxx04	NA	NA
16252	NA	TBD	ventral_nerve_cord	gaba	NA	ventral_nerve_cord_intrinsic	NA	ventral_nerve_cord_bilateral_restricted	INXXX211	NA	NA
16279	right_abdominal_nerve_trunk	NA	ventral_nerve_cord	acetylcholine	NA	sensory	orphan_neuron	abdomen_orphan_neuron	SNxx23	NA	NA
16291	right_abdominal_nerve_trunk	NA	ventral_nerve_cord	acetylcholine	NA	sensory	orphan_neuron	abdomen_orphan_neuron	SNxx23	NA	NA
16314	right_abdominal_nerve_trunk	NA	ventral_nerve_cord	acetylcholine	NA	sensory	orphan_neuron	abdomen_orphan_neuron	SNxx10	NA	NA
16407	NA	TBD	ventral_nerve_cord	gaba	NA	ventral_nerve_cord_intrinsic	NA	ventral_nerve_cord_bilateral_restricted	INXXX283	NA	NA
16501	right_abdominal_nerve_trunk	TBD	ventral_nerve_cord	unknown	NA	motor	abdomen_motor_neuron	NA	MNad04	NA	NA
16524	right_abdominal_nerve_trunk	NA	ventral_nerve_cord	acetylcholine	NA	sensory	orphan_neuron	abdomen_orphan_neuron	SNxx10	NA	NA
16807	left_abdominal_nerve_trunk	NA	ventral_nerve_cord	acetylcholine	NA	sensory	orphan_neuron	abdomen_orphan_neuron	SNxx10	NA	NA
16959	right_abdominal_nerve_trunk	NA	ventral_nerve_cord	acetylcholine	NA	sensory	orphan_neuron	abdomen_orphan_neuron	SNxx23	NA	NA
16981	NA	TBD	ventral_nerve_cord	acetylcholine	NA	ventral_nerve_cord_intrinsic	NA	ventral_nerve_cord_bilateral_restricted	INXXX297	NA	NA
17030	right_abdominal_nerve_trunk	TBD	ventral_nerve_cord	unknown	NA	motor	abdomen_motor_neuron	NA	MNad48	NA	NA
17446	right_abdominal_nerve_trunk	NA	ventral_nerve_cord	acetylcholine	NA	sensory	orphan_neuron	abdomen_orphan_neuron	SNxx23	NA	NA
17530	left_abdominal_nerve_trunk	NA	ventral_nerve_cord	acetylcholine	NA	sensory	orphan_neuron	abdomen_orphan_neuron	SNxx23	NA	NA
18025	right_abdominal_nerve_trunk	NA	ventral_nerve_cord	acetylcholine	NA	sensory	orphan_neuron	abdomen_orphan_neuron	SNxx23	NA	NA
18843	left_abdominal_nerve_trunk	NA	ventral_nerve_cord	acetylcholine	NA	sensory	orphan_neuron	abdomen_orphan_neuron	SNxx12	NA	NA
18867	right_abdominal_nerve_trunk	NA	ventral_nerve_cord	acetylcholine	NA	sensory	orphan_neuron	abdomen_orphan_neuron	SNxx04	NA	NA
18986	left_abdominal_nerve_trunk	NA	ventral_nerve_cord	acetylcholine	NA	sensory	orphan_neuron	abdomen_orphan_neuron	SNxx23	NA	NA
18993	left_abdominal_nerve_trunk	NA	ventral_nerve_cord	acetylcholine	NA	sensory	orphan_neuron	abdomen_orphan_neuron	SNxx13	NA	NA
19170	left_abdominal_nerve_trunk	NA	ventral_nerve_cord	acetylcholine	NA	sensory	orphan_neuron	abdomen_orphan_neuron	SNxx13	NA	NA
19210	right_abdominal_nerve_trunk	NA	ventral_nerve_cord	acetylcholine	NA	sensory	orphan_neuron	abdomen_orphan_neuron	SNxx12	NA	NA
19290	left_abdominal_nerve_trunk	NA	ventral_nerve_cord	acetylcholine	NA	sensory	orphan_neuron	abdomen_orphan_neuron	SNxx23	NA	NA
19313	left_abdominal_nerve_trunk	NA	ventral_nerve_cord	acetylcholine	NA	sensory	orphan_neuron	abdomen_orphan_neuron	SNxx10	NA	NA
19328	left_abdominal_nerve_trunk	NA	ventral_nerve_cord	acetylcholine	NA	sensory	orphan_neuron	abdomen_orphan_neuron	SNxx23	NA	NA
19418	left_abdominal_nerve_trunk	NA	ventral_nerve_cord	acetylcholine	NA	sensory	orphan_neuron	abdomen_orphan_neuron	SNxx13	NA	NA
19439	left_abdominal_nerve_trunk	NA	ventral_nerve_cord	acetylcholine	NA	sensory	orphan_neuron	abdomen_orphan_neuron	SNxx23	NA	NA
19531	left_abdominal_nerve_trunk	NA	ventral_nerve_cord	acetylcholine	NA	sensory	orphan_neuron	abdomen_orphan_neuron	SNxx10	NA	NA
19650	right_abdominal_nerve_trunk	NA	ventral_nerve_cord	acetylcholine	NA	sensory	orphan_neuron	abdomen_orphan_neuron	SNxx10	NA	NA
19692	left_abdominal_nerve_trunk	NA	ventral_nerve_cord	acetylcholine	NA	sensory	orphan_neuron	abdomen_orphan_neuron	SNxx13	NA	NA
19695	left_abdominal_nerve_trunk	NA	ventral_nerve_cord	acetylcholine	NA	sensory	orphan_neuron	abdomen_orphan_neuron	SNxx11	NA	NA
19762	right_abdominal_nerve_trunk	NA	ventral_nerve_cord	acetylcholine	NA	sensory	orphan_neuron	abdomen_orphan_neuron	SNxx07	NA	NA
19766	left_abdominal_nerve_trunk	NA	ventral_nerve_cord	acetylcholine	NA	sensory	orphan_neuron	abdomen_orphan_neuron	SNxx18	NA	NA
19832	right_abdominal_nerve_trunk	NA	ventral_nerve_cord	acetylcholine	NA	sensory	orphan_neuron	abdomen_orphan_neuron	SNxx10	NA	NA
19917	left_abdominal_nerve_trunk	NA	ventral_nerve_cord	acetylcholine	NA	sensory	orphan_neuron	abdomen_orphan_neuron	SNxx13	NA	NA
19972	right_abdominal_nerve_trunk	NA	ventral_nerve_cord	acetylcholine	NA	sensory	orphan_neuron	abdomen_orphan_neuron	SNxx10	NA	NA
20008	left_abdominal_nerve_trunk	NA	ventral_nerve_cord	acetylcholine	NA	sensory	orphan_neuron	abdomen_orphan_neuron	SNxx04	NA	NA
20263	left_abdominal_nerve_trunk	NA	ventral_nerve_cord	acetylcholine	NA	sensory	orphan_neuron	abdomen_orphan_neuron	SNxx04	NA	NA
20305	left_abdominal_nerve_trunk	NA	ventral_nerve_cord	acetylcholine	NA	sensory	orphan_neuron	abdomen_orphan_neuron	SNxx07	NA	NA
20315	left_abdominal_nerve_trunk	NA	ventral_nerve_cord	acetylcholine	NA	sensory	orphan_neuron	abdomen_orphan_neuron	SNxx07	NA	NA
20327	left_abdominal_nerve_trunk	NA	ventral_nerve_cord	acetylcholine	NA	sensory	orphan_neuron	abdomen_orphan_neuron	SNxx10	NA	NA
20389	left_abdominal_nerve_trunk	NA	ventral_nerve_cord	acetylcholine	NA	sensory	orphan_neuron	abdomen_orphan_neuron	SNxx10	NA	NA
20526	right_abdominal_nerve_trunk	NA	ventral_nerve_cord	acetylcholine	NA	sensory	orphan_neuron	abdomen_orphan_neuron	SNxx13	NA	NA
20783	left_abdominal_nerve_trunk	NA	ventral_nerve_cord	acetylcholine	NA	sensory	orphan_neuron	abdomen_orphan_neuron	SNxx12	NA	NA
20887	left_abdominal_nerve_trunk	NA	ventral_nerve_cord	acetylcholine	NA	sensory	orphan_neuron	abdomen_orphan_neuron	SNxx10	NA	NA
20923	left_abdominal_nerve_trunk	NA	ventral_nerve_cord	acetylcholine	NA	sensory	orphan_neuron	abdomen_orphan_neuron	SNxx12	NA	NA
20928	left_abdominal_nerve_trunk	NA	ventral_nerve_cord	acetylcholine	NA	sensory	orphan_neuron	abdomen_orphan_neuron	SNxx10	NA	NA
20934	right_abdominal_nerve_trunk	NA	ventral_nerve_cord	acetylcholine	NA	sensory	orphan_neuron	abdomen_orphan_neuron	SNxx10	NA	NA
20975	left_abdominal_nerve_trunk	NA	ventral_nerve_cord	acetylcholine	NA	sensory	orphan_neuron	abdomen_orphan_neuron	SNxx02	NA	NA
21016	left_abdominal_nerve_trunk	NA	ventral_nerve_cord	acetylcholine	NA	sensory	orphan_neuron	abdomen_orphan_neuron	SNxx23	NA	NA
21019	right_abdominal_nerve_trunk	NA	ventral_nerve_cord	acetylcholine	NA	sensory	orphan_neuron	abdomen_orphan_neuron	SNxx13	NA	NA
21143	left_abdominal_nerve_trunk	NA	ventral_nerve_cord	acetylcholine	NA	sensory	orphan_neuron	abdomen_orphan_neuron	SNxx12	NA	NA
21369	left_abdominal_nerve_trunk	NA	ventral_nerve_cord	acetylcholine	NA	sensory	orphan_neuron	abdomen_orphan_neuron	SNxx07	NA	NA
21419	right_abdominal_nerve_trunk	NA	ventral_nerve_cord	acetylcholine	NA	sensory	orphan_neuron	abdomen_orphan_neuron	SNxx13	NA	NA
21490	left_abdominal_nerve_trunk	NA	ventral_nerve_cord	acetylcholine	NA	sensory	orphan_neuron	abdomen_orphan_neuron	SNxx07	NA	NA
21615	left_abdominal_nerve_trunk	NA	ventral_nerve_cord	acetylcholine	NA	sensory	orphan_neuron	abdomen_orphan_neuron	SNxx07	NA	NA
21954	right_abdominal_nerve_trunk	NA	ventral_nerve_cord	acetylcholine	NA	sensory	multidendritic_neuron	abdominal_wall_multidendritic_neuron	SNxx20	gustatory	bitter
22027	left_abdominal_nerve_trunk	NA	ventral_nerve_cord	acetylcholine	NA	sensory	multidendritic_neuron	abdominal_wall_multidendritic_neuron	SNxx20	gustatory	bitter
22077	right_abdominal_nerve_trunk	NA	ventral_nerve_cord	acetylcholine	NA	sensory	orphan_neuron	abdomen_orphan_neuron	SNxx13	NA	NA
22123	left_abdominal_nerve_trunk	NA	ventral_nerve_cord	acetylcholine	NA	sensory	multidendritic_neuron	abdomen_multidendritic_neuron	SNch01	putative_nociception	NA
22251	right_abdominal_nerve_trunk	NA	ventral_nerve_cord	acetylcholine	NA	sensory	orphan_neuron	abdomen_orphan_neuron	SNxx12	NA	NA
22352	left_abdominal_nerve_trunk	NA	ventral_nerve_cord	acetylcholine	NA	sensory	orphan_neuron	abdomen_orphan_neuron	SNxx10	NA	NA
22364	left_abdominal_nerve_trunk	NA	ventral_nerve_cord	acetylcholine	NA	sensory	orphan_neuron	abdomen_orphan_neuron	SNxx07	NA	NA
22612	left_abdominal_nerve_trunk	NA	ventral_nerve_cord	acetylcholine	NA	sensory	orphan_neuron	abdomen_orphan_neuron	SNxx07	NA	NA
22613	right_abdominal_nerve_trunk	NA	ventral_nerve_cord	acetylcholine	NA	sensory	multidendritic_neuron	abdomen_multidendritic_neuron	SNch01	putative_nociception	NA
22904	NA	TBD	ventral_nerve_cord	gaba	NA	ventral_nerve_cord_intrinsic	NA	ventral_nerve_cord_bilateral_restricted	INXXX316	NA	NA
23324	left_abdominal_nerve_trunk	NA	ventral_nerve_cord	acetylcholine	NA	sensory	orphan_neuron	abdomen_orphan_neuron	SNxx17	NA	NA
23481	right_abdominal_nerve_trunk	NA	ventral_nerve_cord	acetylcholine	NA	sensory	orphan_neuron	abdomen_orphan_neuron	SNxx12	NA	NA
24266	left_abdominal_nerve_trunk	NA	ventral_nerve_cord	acetylcholine	NA	sensory	orphan_neuron	abdomen_orphan_neuron	SNxx08	NA	NA
24357	right_abdominal_nerve_trunk	NA	ventral_nerve_cord	acetylcholine	NA	sensory	orphan_neuron	abdomen_orphan_neuron	SNxx08	NA	NA
24785	left_abdominal_nerve_trunk	NA	ventral_nerve_cord	acetylcholine	NA	sensory	orphan_neuron	abdomen_orphan_neuron	SNxx04	NA	NA
25476	left_abdominal_nerve_trunk	NA	ventral_nerve_cord	acetylcholine	NA	sensory	orphan_neuron	abdomen_orphan_neuron	SNxx08	NA	NA
25586	right_abdominal_nerve_trunk	NA	ventral_nerve_cord	acetylcholine	NA	sensory	multidendritic_neuron	abdomen_multidendritic_neuron	SNch01	putative_nociception	NA
25713	left_abdominal_nerve_trunk	NA	ventral_nerve_cord	acetylcholine	NA	sensory	orphan_neuron	abdomen_orphan_neuron	SNxx04	NA	NA
25763	right_abdominal_nerve_trunk	NA	ventral_nerve_cord	acetylcholine	NA	sensory	orphan_neuron	abdomen_orphan_neuron	SNxx04	NA	NA
26060	left_abdominal_nerve_trunk	NA	ventral_nerve_cord	acetylcholine	NA	sensory	orphan_neuron	abdomen_orphan_neuron	SNxx04	NA	NA
26351	right_abdominal_nerve_trunk	NA	ventral_nerve_cord	acetylcholine	NA	sensory	orphan_neuron	abdomen_orphan_neuron	SNxx08	NA	NA
26400	left_abdominal_nerve_trunk	NA	ventral_nerve_cord	acetylcholine	NA	sensory	orphan_neuron	abdomen_orphan_neuron	SNxx04	NA	NA
26624	left_abdominal_nerve_trunk	NA	ventral_nerve_cord	acetylcholine	NA	sensory	orphan_neuron	abdomen_orphan_neuron	SNxx04	NA	NA
27423	right_abdominal_nerve_trunk	NA	ventral_nerve_cord	acetylcholine	NA	sensory	orphan_neuron	abdomen_orphan_neuron	SNxx04	NA	NA
27433	right_abdominal_nerve_trunk	NA	ventral_nerve_cord	acetylcholine	NA	sensory	orphan_neuron	abdomen_orphan_neuron	SNxx10	NA	NA
27721	right_abdominal_nerve_trunk	NA	ventral_nerve_cord	acetylcholine	NA	sensory	orphan_neuron	abdomen_orphan_neuron	SNxx10	NA	NA
27883	left_abdominal_nerve_trunk	NA	ventral_nerve_cord	acetylcholine	NA	sensory	orphan_neuron	abdomen_orphan_neuron	SNxx02	NA	NA
28143	left_abdominal_nerve_trunk	NA	ventral_nerve_cord	acetylcholine	NA	sensory	orphan_neuron	abdomen_orphan_neuron	SNxx04	NA	NA
28494	right_abdominal_nerve_trunk	NA	ventral_nerve_cord	acetylcholine	NA	sensory	orphan_neuron	abdomen_orphan_neuron	SNxx02	NA	NA
28549	left_abdominal_nerve_trunk	NA	ventral_nerve_cord	acetylcholine	NA	sensory	orphan_neuron	abdomen_orphan_neuron	SNxx02	NA	NA
29482	right_abdominal_nerve_trunk	NA	ventral_nerve_cord	acetylcholine	NA	sensory	orphan_neuron	abdomen_orphan_neuron	SNxx04	NA	NA
30816	NA	TBD	ventral_nerve_cord	acetylcholine	NA	ventral_nerve_cord_intrinsic	NA	ventral_nerve_cord_bilateral_restricted	INXXX446	NA	NA
31735	NA	TBD	ventral_nerve_cord	glutamate	NA	ventral_nerve_cord_intrinsic	NA	ventral_nerve_cord_bilateral_restricted	INXXX293	NA	NA
37679	NA	TBD	ventral_nerve_cord	acetylcholine	NA	ventral_nerve_cord_intrinsic	NA	ventral_nerve_cord_bilateral_restricted	INXXX052	NA	NA
40920	left_abdominal_nerve_trunk	NA	ventral_nerve_cord	acetylcholine	NA	sensory	multidendritic_neuron	abdominal_wall_multidendritic_neuron	SNxx20	gustatory	bitter
60295	right_abdominal_nerve_trunk	NA	ventral_nerve_cord	acetylcholine	NA	sensory	orphan_neuron	abdomen_orphan_neuron	SNxxxx	NA	NA
100146	right_abdominal_nerve_trunk	NA	ventral_nerve_cord	acetylcholine	NA	sensory	orphan_neuron	abdomen_orphan_neuron	SNxx07	NA	NA
100556	NA	TBD	ventral_nerve_cord	gaba	NA	ventral_nerve_cord_intrinsic	NA	ventral_nerve_cord_bilateral_restricted	INXXX385	NA	NA
101454	right_abdominal_nerve_trunk	NA	ventral_nerve_cord	acetylcholine	NA	sensory	orphan_neuron	abdomen_orphan_neuron	SNxx04	NA	NA
101540	right_abdominal_nerve_trunk	NA	ventral_nerve_cord	acetylcholine	NA	sensory	orphan_neuron	abdomen_orphan_neuron	SNxx04	NA	NA
104274	right_abdominal_nerve_trunk	NA	ventral_nerve_cord	acetylcholine	NA	sensory	orphan_neuron	abdomen_orphan_neuron	SNxx08	NA	NA
152119	right_abdominal_nerve_trunk	TBD	ventral_nerve_cord	glutamate	NA	motor	abdomen_motor_neuron	NA	MNad04	NA	NA
152512	left_abdominal_nerve_trunk	NA	ventral_nerve_cord	acetylcholine	NA	sensory	orphan_neuron	abdomen_orphan_neuron	SNxx12	NA	NA
155365	NA	TBD	ventral_nerve_cord	acetylcholine	NA	ventral_nerve_cord_intrinsic	NA	ventral_nerve_cord_bilateral_restricted	INXXX357	NA	NA
157465	left_abdominal_nerve_trunk	NA	ventral_nerve_cord	acetylcholine	NA	sensory	orphan_neuron	abdomen_orphan_neuron	SNxx23	NA	NA
160075	left_abdominal_nerve_trunk	NA	ventral_nerve_cord	acetylcholine	NA	sensory	orphan_neuron	abdomen_orphan_neuron	SNxx10	NA	NA
163733	right_abdominal_nerve_trunk	TBD	ventral_nerve_cord	acetylcholine	NA	motor	abdomen_motor_neuron	NA	MNad20	NA	NA
164553	left_abdominal_nerve_trunk	NA	ventral_nerve_cord	acetylcholine	NA	sensory	orphan_neuron	abdomen_orphan_neuron	SNxx04	NA	NA
171382	right_abdominal_nerve_trunk	NA	ventral_nerve_cord	acetylcholine	NA	sensory	orphan_neuron	abdomen_orphan_neuron	SNxx07	NA	NA
172470	left_abdominal_nerve_trunk	NA	ventral_nerve_cord	acetylcholine	NA	sensory	orphan_neuron	abdomen_orphan_neuron	SNxx23	NA	NA
172800	right_abdominal_nerve_trunk	NA	ventral_nerve_cord	acetylcholine	NA	sensory	orphan_neuron	abdomen_orphan_neuron	SNxx07	NA	NA
172855	right_abdominal_nerve_trunk	NA	ventral_nerve_cord	acetylcholine	NA	sensory	orphan_neuron	abdomen_orphan_neuron	SNxx11	NA	NA
197649	right_abdominal_nerve_trunk	NA	ventral_nerve_cord	acetylcholine	NA	sensory	orphan_neuron	abdomen_orphan_neuron	SNxx13	NA	NA
201396	right_abdominal_nerve_trunk	NA	ventral_nerve_cord	acetylcholine	NA	sensory	orphan_neuron	abdomen_orphan_neuron	SNxx04	NA	NA
204554	left_abdominal_nerve_trunk	NA	ventral_nerve_cord	acetylcholine	NA	sensory	orphan_neuron	abdomen_orphan_neuron	SNxx02	NA	NA
4614881654	right_abdominal_nerve_trunk	NA	ventral_nerve_cord	acetylcholine	NA	sensory	orphan_neuron	abdomen_orphan_neuron	SNxx13	NA	NA
10001	right_prothoracic_leg_nerve	NA	ventral_nerve_cord	glutamate	NA	sensory	orphan_neuron	front_leg_orphan_neuron	SNxxxx	NA	NA
25581	NA	20A.22A	ventral_nerve_cord	acetylcholine	acetylcholine	ventral_nerve_cord_intrinsic	NA	ventral_nerve_cord_ipsilateral_restricted	IN20A.22A082	NA	NA
28568	right_prothoracic_leg_nerve	NA	ventral_nerve_cord	acetylcholine	acetylcholine	sensory	chordotonal_organ_neuron	front_leg_club_chordotonal_organ_neuron	SNpp58	proprioception	vibro_tactile
32851	NA	01B	ventral_nerve_cord	gaba	gaba	ventral_nerve_cord_intrinsic	NA	ventral_nerve_cord_ipsilateral_restricted	IN01B082	NA	NA
100405	right_prothoracic_leg_nerve	NA	ventral_nerve_cord	acetylcholine	acetylcholine	sensory	chordotonal_organ_neuron	front_leg_club_chordotonal_organ_neuron	SNpp40	proprioception	vibro_tactile
100808	right_prothoracic_leg_nerve	NA	ventral_nerve_cord	acetylcholine	acetylcholine	sensory	chordotonal_organ_neuron	front_leg_club_chordotonal_organ_neuron	SNpp43	proprioception	vibro_tactile
101965	right_prothoracic_leg_nerve	NA	ventral_nerve_cord	acetylcholine	acetylcholine	sensory	chordotonal_organ_neuron	front_leg_club_chordotonal_organ_neuron	SNpp60	proprioception	vibro_tactile
103746	right_prothoracic_leg_nerve	NA	ventral_nerve_cord	glutamate	acetylcholine	sensory	chordotonal_organ_neuron	front_leg_club_chordotonal_organ_neuron	SNpp60	proprioception	vibro_tactile
103760	right_prothoracic_leg_nerve	NA	ventral_nerve_cord	acetylcholine	acetylcholine	sensory	chordotonal_organ_neuron	front_leg_club_chordotonal_organ_neuron	SNpp60	proprioception	vibro_tactile
153615	right_prothoracic_leg_nerve	NA	ventral_nerve_cord	glutamate	acetylcholine	sensory	chordotonal_organ_neuron	front_leg_club_chordotonal_organ_neuron	SNpp47	proprioception	vibro_tactile
155204	right_prothoracic_leg_nerve	NA	ventral_nerve_cord	glutamate	acetylcholine	sensory	chordotonal_organ_neuron	front_leg_club_chordotonal_organ_neuron	SNpp40	proprioception	vibro_tactile
155205	right_prothoracic_leg_nerve	NA	ventral_nerve_cord	acetylcholine	acetylcholine	sensory	chordotonal_organ_neuron	front_leg_club_chordotonal_organ_neuron	SNpp40	proprioception	vibro_tactile
171795	right_prothoracic_leg_nerve	NA	ventral_nerve_cord	acetylcholine	acetylcholine	sensory	chordotonal_organ_neuron	front_leg_club_chordotonal_organ_neuron	SNpp43	proprioception	vibro_tactile
172077	right_prothoracic_leg_nerve	NA	ventral_nerve_cord	acetylcholine	acetylcholine	sensory	chordotonal_organ_neuron	front_leg_club_chordotonal_organ_neuron	SNppxx	proprioception	vibro_tactile
190469	right_prothoracic_leg_nerve	NA	ventral_nerve_cord	glutamate	acetylcholine	sensory	chordotonal_organ_neuron	front_leg_club_chordotonal_organ_neuron	SNpp60	proprioception	vibro_tactile
190470	right_prothoracic_leg_nerve	NA	ventral_nerve_cord	glutamate	acetylcholine	sensory	chordotonal_organ_neuron	front_leg_club_chordotonal_organ_neuron	SNpp47	proprioception	vibro_tactile
190473	right_prothoracic_leg_nerve	NA	ventral_nerve_cord	glutamate	acetylcholine	sensory	chordotonal_organ_neuron	front_leg_club_chordotonal_organ_neuron	SNpp47	proprioception	vibro_tactile
194997	right_prothoracic_leg_nerve	NA	ventral_nerve_cord	acetylcholine	acetylcholine	sensory	chordotonal_organ_neuron	front_leg_club_chordotonal_organ_neuron	SNpp43	proprioception	vibro_tactile
12678	NA	03A	ventral_nerve_cord	acetylcholine	acetylcholine	ventral_nerve_cord_intrinsic	single_leg_neuromere	ventral_nerve_cord_ipsilateral_restricted	IN03A014	NA	NA
15398	NA	03A	ventral_nerve_cord	acetylcholine	acetylcholine	ventral_nerve_cord_intrinsic	NA	ventral_nerve_cord_ipsilateral_restricted	IN03A058	NA	NA
17350	NA	13A	ventral_nerve_cord	gaba	gaba	ventral_nerve_cord_intrinsic	NA	ventral_nerve_cord_ipsilateral_interconnecting	IN13A032	NA	NA
18788	NA	04B	ventral_nerve_cord	acetylcholine	acetylcholine	ventral_nerve_cord_intrinsic	NA	ventral_nerve_cord_ipsilateral_restricted	IN04B082	NA	NA
19034	NA	14A	ventral_nerve_cord	glutamate	NA	ventral_nerve_cord_intrinsic	single_leg_neuromere	ventral_nerve_cord_bilateral_restricted	IN14A023	NA	NA
35864	right_mesothoracic_leg_nerve	NA	ventral_nerve_cord	glutamate	NA	sensory	orphan_neuron	middle_leg_orphan_neuron	SNppxx	proprioception	NA
100428	NA	20A.22A	ventral_nerve_cord	acetylcholine	acetylcholine	ventral_nerve_cord_intrinsic	NA	ventral_nerve_cord_ipsilateral_restricted	IN20A.22A022	NA	NA
102686	NA	13A	ventral_nerve_cord	gaba	gaba	ventral_nerve_cord_intrinsic	NA	ventral_nerve_cord_ipsilateral_restricted	IN13A033	NA	NA
165061	NA	04B	ventral_nerve_cord	acetylcholine	acetylcholine	ventral_nerve_cord_intrinsic	single_leg_neuromere	ventral_nerve_cord_ipsilateral_restricted	IN04B025	NA	NA
14206	NA	19B	ventral_nerve_cord	acetylcholine	acetylcholine	ventral_nerve_cord_intrinsic	NA	ventral_nerve_cord_bilateral_interconnecting	IN19B040	NA	NA
14208	NA	19B	ventral_nerve_cord	acetylcholine	acetylcholine	ventral_nerve_cord_intrinsic	NA	ventral_nerve_cord_bilateral_interconnecting	IN19B040	NA	NA
14473	NA	19B	ventral_nerve_cord	acetylcholine	acetylcholine	ventral_nerve_cord_intrinsic	NA	ventral_nerve_cord_bilateral_interconnecting	IN19B040	NA	NA
29277	NA	03B	ventral_nerve_cord	gaba	NA	ventral_nerve_cord_intrinsic	NA	ventral_nerve_cord_bilateral_interconnecting	IN03B091	proprioception	NA
29464	NA	03B	ventral_nerve_cord	gaba	NA	ventral_nerve_cord_intrinsic	NA	ventral_nerve_cord_bilateral_interconnecting	IN03B091	proprioception	NA
29943	NA	03B	ventral_nerve_cord	gaba	NA	ventral_nerve_cord_intrinsic	NA	ventral_nerve_cord_bilateral_interconnecting	IN03B091	proprioception	NA
30508	NA	03B	ventral_nerve_cord	gaba	NA	ventral_nerve_cord_intrinsic	NA	ventral_nerve_cord_bilateral_interconnecting	IN03B091	proprioception	NA
33805	NA	03B	ventral_nerve_cord	gaba	NA	ventral_nerve_cord_intrinsic	NA	ventral_nerve_cord_bilateral_interconnecting	IN03B091	proprioception	NA
42459	NA	03B	ventral_nerve_cord	gaba	NA	ventral_nerve_cord_intrinsic	NA	ventral_nerve_cord_bilateral_interconnecting	IN03B091	proprioception	NA
43822	NA	03B	ventral_nerve_cord	gaba	NA	ventral_nerve_cord_intrinsic	NA	ventral_nerve_cord_bilateral_interconnecting	IN03B091	proprioception	NA
10457	NA	01A	ventral_nerve_cord	acetylcholine	acetylcholine	ventral_nerve_cord_intrinsic	single_leg_neuromere	ventral_nerve_cord_bilateral_interconnecting	IN01A079	NA	NA
18087	NA	01A	ventral_nerve_cord	acetylcholine	acetylcholine	ventral_nerve_cord_intrinsic	single_leg_neuromere	ventral_nerve_cord_bilateral_interconnecting	IN01A079	NA	NA
18725	NA	23B	ventral_nerve_cord	acetylcholine	acetylcholine	ventral_nerve_cord_intrinsic	ventral_nerve_cord_serially_convergent	ventral_nerve_cord_bilateral_interconnecting	IN23B021	tactile	NA
18760	NA	01A	ventral_nerve_cord	acetylcholine	acetylcholine	ventral_nerve_cord_intrinsic	NA	ventral_nerve_cord_bilateral_restricted	IN01A054	NA	NA
19541	NA	23B	ventral_nerve_cord	acetylcholine	acetylcholine	ventral_nerve_cord_intrinsic	NA	ventral_nerve_cord_bilateral_interconnecting	IN23B028	NA	NA
21772	NA	01A	ventral_nerve_cord	acetylcholine	acetylcholine	ventral_nerve_cord_intrinsic	NA	ventral_nerve_cord_bilateral_interconnecting	IN01A054	NA	NA
26139	NA	01A	ventral_nerve_cord	acetylcholine	acetylcholine	ventral_nerve_cord_intrinsic	NA	ventral_nerve_cord_bilateral_interconnecting	IN01A070	NA	NA
26395	NA	01A	ventral_nerve_cord	acetylcholine	acetylcholine	ventral_nerve_cord_intrinsic	NA	ventral_nerve_cord_bilateral_restricted	IN01A073	NA	NA
26737	NA	01A	ventral_nerve_cord	acetylcholine	acetylcholine	ventral_nerve_cord_intrinsic	NA	ventral_nerve_cord_bilateral_restricted	IN01A073	NA	NA
101827	NA	01A	ventral_nerve_cord	acetylcholine	acetylcholine	ventral_nerve_cord_intrinsic	NA	ventral_nerve_cord_bilateral_interconnecting	IN01A053	NA	NA
25656	NA	01A	neck_connective	gaba	NA	ascending	ascending_neuron	NA	AN01A086	NA	NA
11100	NA	03A	ventral_nerve_cord	acetylcholine	acetylcholine	ventral_nerve_cord_intrinsic	NA	ventral_nerve_cord_bilateral_interconnecting	IN03A005	NA	NA
13573	NA	17B	ventral_nerve_cord	gaba	NA	ventral_nerve_cord_intrinsic	NA	ventral_nerve_cord_ipsilateral_interconnecting	IN17B015	proprioception	NA
13577	NA	02A	ventral_nerve_cord	glutamate	glutamate	ventral_nerve_cord_intrinsic	NA	ventral_nerve_cord_ipsilateral_interconnecting	IN02A034	NA	NA
13629	NA	02A	ventral_nerve_cord	glutamate	glutamate	ventral_nerve_cord_intrinsic	NA	ventral_nerve_cord_ipsilateral_interconnecting	IN02A036	NA	NA
16003	NA	02A	ventral_nerve_cord	glutamate	glutamate	ventral_nerve_cord_intrinsic	ventral_nerve_cord_dorsal	ventral_nerve_cord_ipsilateral_interconnecting	IN02A020	NA	NA
23910	NA	02A	ventral_nerve_cord	glutamate	glutamate	ventral_nerve_cord_intrinsic	NA	ventral_nerve_cord_ipsilateral_interconnecting	IN02A034	NA	NA
157468	NA	06B	ventral_nerve_cord	gaba	gaba	ventral_nerve_cord_intrinsic	NA	ventral_nerve_cord_bilateral_interconnecting	IN06B066	proprioception	NA
19148	NA	19A	ventral_nerve_cord	gaba	gaba	ventral_nerve_cord_intrinsic	ventral_nerve_cord_centripetal	ventral_nerve_cord_ipsilateral_interconnecting	IN19A093	NA	NA
23301	NA	12B	ventral_nerve_cord	gaba	gaba	ventral_nerve_cord_intrinsic	NA	ventral_nerve_cord_contralateral_restricted	IN12B053	NA	NA
28010	NA	12B	ventral_nerve_cord	gaba	gaba	ventral_nerve_cord_intrinsic	NA	ventral_nerve_cord_contralateral_restricted	IN12B078	NA	NA
12972	NA	06B	ventral_nerve_cord	gaba	gaba	ventral_nerve_cord_intrinsic	NA	ventral_nerve_cord_bilateral_interconnecting	IN06B032	NA	NA
16544	NA	07B	ventral_nerve_cord	acetylcholine	acetylcholine	ventral_nerve_cord_intrinsic	NA	ventral_nerve_cord_bilateral_interconnecting	IN07B055	NA	NA
21351	NA	01A	ventral_nerve_cord	acetylcholine	acetylcholine	ventral_nerve_cord_intrinsic	NA	ventral_nerve_cord_bilateral_interconnecting	IN01A058	NA	NA
21367	NA	01A	ventral_nerve_cord	acetylcholine	acetylcholine	ventral_nerve_cord_intrinsic	NA	ventral_nerve_cord_bilateral_interconnecting	IN01A058	NA	NA
38690	NA	12B	ventral_nerve_cord	gaba	gaba	ventral_nerve_cord_intrinsic	NA	ventral_nerve_cord_bilateral_interconnecting	IN12B079	NA	NA
12506	left_second_abdominal_nerve	03B	ventral_nerve_cord	glutamate	NA	motor	abdomen_motor_neuron	NA	MNad36	NA	NA
12756	left_second_abdominal_nerve	03B	ventral_nerve_cord	glutamate	NA	motor	abdomen_motor_neuron	NA	MNad35	NA	NA
16278	left_second_abdominal_nerve	TBD	ventral_nerve_cord	acetylcholine	NA	motor	abdomen_motor_neuron	NA	MNad46	NA	NA
18373	left_second_abdominal_nerve	TBD	ventral_nerve_cord	glutamate	NA	motor	abdomen_motor_neuron	NA	MNad51	NA	NA
12130	NA	06B	ventral_nerve_cord	gaba	gaba	ventral_nerve_cord_intrinsic	NA	ventral_nerve_cord_bilateral_interconnecting	IN06B013	NA	NA
17055	NA	19B	ventral_nerve_cord	acetylcholine	acetylcholine	ventral_nerve_cord_intrinsic	NA	ventral_nerve_cord_bilateral_restricted	IN19B057	NA	NA
20877	NA	12A	ventral_nerve_cord	acetylcholine	acetylcholine	ventral_nerve_cord_intrinsic	NA	ventral_nerve_cord_bilateral_interconnecting	IN12A044	NA	NA
21819	NA	06B	ventral_nerve_cord	gaba	gaba	ventral_nerve_cord_intrinsic	NA	ventral_nerve_cord_bilateral_interconnecting	IN06B066	proprioception	NA
17587	NA	06B	ventral_nerve_cord	gaba	gaba	ventral_nerve_cord_intrinsic	NA	ventral_nerve_cord_bilateral_interconnecting	IN06B052	NA	NA
100310	NA	06B	ventral_nerve_cord	gaba	gaba	ventral_nerve_cord_intrinsic	NA	ventral_nerve_cord_bilateral_restricted	IN06B066	proprioception	NA
100369	NA	06B	ventral_nerve_cord	gaba	gaba	ventral_nerve_cord_intrinsic	NA	ventral_nerve_cord_bilateral_interconnecting	IN06B050	NA	NA
11818	NA	TBD	neck_connective	acetylcholine	NA	ascending	ascending_neuron	NA	ANXXX072	NA	NA
21451	NA	10B	neck_connective	acetylcholine	acetylcholine	ascending	ascending_neuron	NA	AN10B035	NA	NA
25302	NA	10B	neck_connective	acetylcholine	acetylcholine	ascending	ascending_neuron	NA	AN10B035	NA	NA
21645	NA	16B	ventral_nerve_cord	glutamate	glutamate	ventral_nerve_cord_intrinsic	NA	ventral_nerve_cord_ipsilateral_interconnecting	IN16B071	proprioception	NA
24500	NA	16B	ventral_nerve_cord	glutamate	glutamate	ventral_nerve_cord_intrinsic	NA	ventral_nerve_cord_ipsilateral_interconnecting	IN16B071	proprioception	NA
155062	NA	16B	ventral_nerve_cord	glutamate	glutamate	ventral_nerve_cord_intrinsic	NA	ventral_nerve_cord_ipsilateral_interconnecting	IN16B063	proprioception	NA
21616	NA	10B	ventral_nerve_cord	acetylcholine	acetylcholine	ventral_nerve_cord_intrinsic	ventral_nerve_cord_centripetal	ventral_nerve_cord_bilateral_interconnecting	IN10B031	NA	NA
23622	NA	10B	ventral_nerve_cord	acetylcholine	acetylcholine	ventral_nerve_cord_intrinsic	ventral_nerve_cord_centripetal	ventral_nerve_cord_bilateral_interconnecting	IN10B033	proprioception	NA
11133	NA	03A	ventral_nerve_cord	acetylcholine	acetylcholine	ventral_nerve_cord_intrinsic	NA	ventral_nerve_cord_bilateral_interconnecting	IN03A005	NA	NA
13616	NA	17B	ventral_nerve_cord	gaba	NA	ventral_nerve_cord_intrinsic	NA	ventral_nerve_cord_ipsilateral_interconnecting	IN17B015	proprioception	NA
16687	NA	02A	ventral_nerve_cord	glutamate	glutamate	ventral_nerve_cord_intrinsic	ventral_nerve_cord_dorsal	ventral_nerve_cord_ipsilateral_interconnecting	IN02A023	NA	NA
25183	NA	23B	ventral_nerve_cord	acetylcholine	acetylcholine	ventral_nerve_cord_intrinsic	ventral_nerve_cord_centripetal	ventral_nerve_cord_bilateral_interconnecting	IN23B063	NA	NA
154112	NA	23B	ventral_nerve_cord	acetylcholine	acetylcholine	ventral_nerve_cord_intrinsic	NA	ventral_nerve_cord_bilateral_interconnecting	IN23B028	NA	NA
17050	right_prothoracic_leg_nerve	15B	ventral_nerve_cord	glutamate	glutamate	motor	leg_motor_neuron	front_leg_motor_neuron	ltm2-femur MN	leg_motor	pull_long_tendon
20695	NA	19A	ventral_nerve_cord	gaba	gaba	ventral_nerve_cord_intrinsic	NA	ventral_nerve_cord_bilateral_interconnecting	IN19A114	NA	NA
10753	left_fourth_abdominal_nerve	06A	ventral_nerve_cord	gaba	NA	motor	abdomen_motor_neuron	NA	MNad19	NA	NA
12223	right_abdominal_nerve_trunk	00B	ventral_nerve_cord	gaba	octopamine	visceral_circulatory	ventral_nerve_cord_neurosecretory_cell	abdomen_neurosecretory_cell	EN00B016	NA	NA
12612	left_fourth_abdominal_nerve	TBD	ventral_nerve_cord	glutamate	NA	motor	abdomen_motor_neuron	NA	MNad15	NA	NA
13190	NA	TBD	ventral_nerve_cord	acetylcholine	NA	ventral_nerve_cord_intrinsic	NA	ventral_nerve_cord_bilateral_restricted	INXXX149	NA	NA
13719	left_fourth_abdominal_nerve	06A	ventral_nerve_cord	glutamate	NA	motor	abdomen_motor_neuron	NA	MNad19	NA	NA
14241	left_fourth_abdominal_nerve	TBD	ventral_nerve_cord	unknown	NA	motor	abdomen_motor_neuron	NA	MNad14	NA	NA
14602	left_fourth_abdominal_nerve	06A	ventral_nerve_cord	unknown	NA	motor	abdomen_motor_neuron	NA	MNad10	NA	NA
14981	left_fourth_abdominal_nerve	TBD	ventral_nerve_cord	unclear	NA	motor	abdomen_motor_neuron	NA	MNad06	NA	NA
15073	left_fourth_abdominal_nerve	TBD	ventral_nerve_cord	glutamate	NA	motor	abdomen_motor_neuron	NA	MNad15	NA	NA
15136	left_fourth_abdominal_nerve	NA	ventral_nerve_cord	acetylcholine	NA	sensory	orphan_neuron	abdomen_orphan_neuron	SNxx03	NA	NA
15202	left_fourth_abdominal_nerve	TBD	ventral_nerve_cord	acetylcholine	NA	motor	abdomen_motor_neuron	NA	MNad08	NA	NA
15354	left_fourth_abdominal_nerve	TBD	ventral_nerve_cord	glutamate	NA	motor	abdomen_motor_neuron	NA	MNad06	NA	NA
15376	right_fourth_abdominal_nerve	00B	ventral_nerve_cord	unknown	octopamine; octopamine	visceral_circulatory	ventral_nerve_cord_neurosecretory_cell	abdomen_neurosecretory_cell	EN00B026	NA	NA
15860	NA	TBD	ventral_nerve_cord	gaba	NA	ventral_nerve_cord_intrinsic	NA	ventral_nerve_cord_bilateral_restricted	INXXX243	NA	NA
16178	left_fourth_abdominal_nerve	TBD	ventral_nerve_cord	unclear	dh44;leucokinin	visceral_circulatory	ventral_nerve_cord_neurosecretory_cell	abdomen_neurosecretory_cell	MNad13	diuresis; stress_tolerance; pain_threshold	Dh44; Lk
16305	left_fourth_abdominal_nerve	TBD	ventral_nerve_cord	acetylcholine	dh44;leucokinin	visceral_circulatory	ventral_nerve_cord_neurosecretory_cell	abdomen_neurosecretory_cell	MNad03	diuresis; stress_tolerance; pain_threshold	Dh44; Lk
16616	NA	TBD	ventral_nerve_cord	gaba	NA	ventral_nerve_cord_intrinsic	NA	ventral_nerve_cord_ipsilateral_restricted	INXXX303	NA	NA
16839	right_fourth_abdominal_nerve	00B	ventral_nerve_cord	gaba	octopamine; octopamine	visceral_circulatory	ventral_nerve_cord_neurosecretory_cell	abdomen_neurosecretory_cell	EN00B026	NA	NA
17487	NA	TBD	ventral_nerve_cord	gaba	NA	ventral_nerve_cord_intrinsic	NA	ventral_nerve_cord_bilateral_restricted	INXXX332	NA	NA
17518	NA	TBD	ventral_nerve_cord	glutamate	NA	ventral_nerve_cord_intrinsic	NA	ventral_nerve_cord_bilateral_restricted	INXXX386	NA	NA
17539	left_fourth_abdominal_nerve	NA	ventral_nerve_cord	acetylcholine	NA	sensory	orphan_neuron	abdomen_orphan_neuron	SNxx04	NA	NA
17795	right_fourth_abdominal_nerve	00B	ventral_nerve_cord	unknown	octopamine; octopamine	visceral_circulatory	ventral_nerve_cord_neurosecretory_cell	abdomen_neurosecretory_cell	EN00B026	NA	NA
17873	left_fourth_abdominal_nerve	NA	ventral_nerve_cord	acetylcholine	NA	sensory	orphan_neuron	abdomen_orphan_neuron	SNxx04	NA	NA
17894	left_fourth_abdominal_nerve	TBD	ventral_nerve_cord	glutamate	NA	motor	abdomen_motor_neuron	NA	MNad16	NA	NA
18053	right_fourth_abdominal_nerve	00B	ventral_nerve_cord	glutamate	octopamine; octopamine	visceral_circulatory	ventral_nerve_cord_neurosecretory_cell	abdomen_neurosecretory_cell	EN00B026	NA	NA
18503	left_fourth_abdominal_nerve	TBD	ventral_nerve_cord	gaba	NA	motor	abdomen_motor_neuron	NA	MNad02	NA	NA
18692	left_fourth_abdominal_nerve	TBD	ventral_nerve_cord	glutamate	NA	motor	abdomen_motor_neuron	NA	MNad11	NA	NA
18828	NA	TBD	ventral_nerve_cord	gaba	NA	ventral_nerve_cord_intrinsic	NA	ventral_nerve_cord_ipsilateral_restricted	INXXX348	NA	NA
18932	left_fourth_abdominal_nerve	NA	ventral_nerve_cord	acetylcholine	NA	sensory	orphan_neuron	abdomen_orphan_neuron	SNxx03	NA	NA
19924	left_fourth_abdominal_nerve	TBD	ventral_nerve_cord	gaba	NA	motor	abdomen_motor_neuron	NA	MNad11	NA	NA
20247	NA	TBD	ventral_nerve_cord	acetylcholine	NA	ventral_nerve_cord_intrinsic	NA	ventral_nerve_cord_bilateral_restricted	INXXX273	NA	NA
20425	left_fourth_abdominal_nerve	TBD	ventral_nerve_cord	glutamate	NA	motor	abdomen_motor_neuron	NA	MNad06	NA	NA
21022	left_fourth_abdominal_nerve	TBD	ventral_nerve_cord	glutamate	NA	motor	abdomen_motor_neuron	NA	MNad01	NA	NA
21347	left_fourth_abdominal_nerve	NA	ventral_nerve_cord	acetylcholine	NA	sensory	orphan_neuron	abdomen_orphan_neuron	SNxx05	NA	NA
22259	left_fourth_abdominal_nerve	NA	ventral_nerve_cord	acetylcholine	NA	sensory	orphan_neuron	abdomen_orphan_neuron	SNxx14	NA	NA
22497	left_fourth_abdominal_nerve	NA	ventral_nerve_cord	acetylcholine	NA	sensory	orphan_neuron	abdomen_orphan_neuron	SNxx03	NA	NA
22564	NA	TBD	ventral_nerve_cord	gaba	NA	ventral_nerve_cord_intrinsic	NA	ventral_nerve_cord_bilateral_restricted	INXXX316	NA	NA
22631	left_fourth_abdominal_nerve	NA	ventral_nerve_cord	acetylcholine	NA	sensory	multidendritic_neuron	abdominal_wall_multidendritic_neuron	SNxx20	gustatory	bitter
23321	left_fourth_abdominal_nerve	NA	ventral_nerve_cord	acetylcholine	NA	sensory	orphan_neuron	abdomen_orphan_neuron	SNxx03	NA	NA
23505	left_fourth_abdominal_nerve	NA	ventral_nerve_cord	acetylcholine	NA	sensory	multidendritic_neuron	abdominal_wall_multidendritic_neuron	SNxx21	gustatory	bitter
23696	left_fourth_abdominal_nerve	NA	ventral_nerve_cord	acetylcholine	NA	sensory	orphan_neuron	abdomen_orphan_neuron	SNxx04	NA	NA
23801	left_fourth_abdominal_nerve	TBD	ventral_nerve_cord	glutamate	dh44;leucokinin	visceral_circulatory	ventral_nerve_cord_neurosecretory_cell	abdomen_neurosecretory_cell	MNad13	diuresis; stress_tolerance; pain_threshold	Dh44; Lk
23869	left_fourth_abdominal_nerve	NA	ventral_nerve_cord	acetylcholine	NA	sensory	orphan_neuron	abdomen_orphan_neuron	SNxx03	NA	NA
23916	left_fourth_abdominal_nerve	NA	ventral_nerve_cord	acetylcholine	NA	sensory	multidendritic_neuron	abdominal_wall_multidendritic_neuron	SNxx20	gustatory	bitter
24247	left_fourth_abdominal_nerve	NA	ventral_nerve_cord	acetylcholine	NA	sensory	orphan_neuron	abdomen_orphan_neuron	SNxx03	NA	NA
25005	left_fourth_abdominal_nerve	NA	ventral_nerve_cord	acetylcholine	NA	sensory	orphan_neuron	abdomen_orphan_neuron	SNxx04	NA	NA
25132	left_fourth_abdominal_nerve	NA	ventral_nerve_cord	acetylcholine	NA	sensory	orphan_neuron	abdomen_orphan_neuron	SNxx03	NA	NA
25551	left_fourth_abdominal_nerve	NA	ventral_nerve_cord	acetylcholine	NA	sensory	orphan_neuron	abdomen_orphan_neuron	SNxx15	NA	NA
25810	left_fourth_abdominal_nerve	TBD	ventral_nerve_cord	glutamate	NA	motor	abdomen_motor_neuron	NA	MNad02	NA	NA
25935	left_fourth_abdominal_nerve	NA	ventral_nerve_cord	acetylcholine	NA	sensory	orphan_neuron	abdomen_orphan_neuron	SNxx04	NA	NA
26009	left_fourth_abdominal_nerve	NA	ventral_nerve_cord	acetylcholine	NA	sensory	multidendritic_neuron	abdominal_wall_multidendritic_neuron	SNxx21	gustatory	bitter
26308	left_fourth_abdominal_nerve	NA	ventral_nerve_cord	acetylcholine	NA	sensory	orphan_neuron	abdomen_orphan_neuron	SNxx03	NA	NA
26664	left_fourth_abdominal_nerve	NA	ventral_nerve_cord	acetylcholine	NA	sensory	multidendritic_neuron	abdomen_multidendritic_neuron	SNch01	putative_nociception	NA
27083	left_fourth_abdominal_nerve	NA	ventral_nerve_cord	acetylcholine	NA	sensory	multidendritic_neuron	abdominal_wall_multidendritic_neuron	SNxx19	gustatory	bitter
27151	left_fourth_abdominal_nerve	NA	ventral_nerve_cord	gaba	NA	sensory	multidendritic_neuron	abdominal_wall_multidendritic_neuron	SNxx20	gustatory	bitter
27177	left_fourth_abdominal_nerve	NA	ventral_nerve_cord	acetylcholine	NA	sensory	orphan_neuron	abdomen_orphan_neuron	SNxx03	NA	NA
27549	left_fourth_abdominal_nerve	NA	ventral_nerve_cord	acetylcholine	NA	sensory	orphan_neuron	abdomen_orphan_neuron	SNxx04	NA	NA
27947	left_fourth_abdominal_nerve	NA	ventral_nerve_cord	acetylcholine	NA	sensory	orphan_neuron	abdomen_orphan_neuron	SNxx03	NA	NA
28242	left_fourth_abdominal_nerve	NA	ventral_nerve_cord	acetylcholine	NA	sensory	orphan_neuron	abdomen_orphan_neuron	SNxx03	NA	NA
28321	left_fourth_abdominal_nerve	NA	ventral_nerve_cord	acetylcholine	NA	sensory	multidendritic_neuron	abdominal_wall_multidendritic_neuron	SNxx21	gustatory	bitter
28555	NA	TBD	ventral_nerve_cord	gaba	NA	ventral_nerve_cord_intrinsic	NA	ventral_nerve_cord_bilateral_restricted	INXXX429	NA	NA
28619	left_fourth_abdominal_nerve	NA	ventral_nerve_cord	acetylcholine	NA	sensory	orphan_neuron	abdomen_orphan_neuron	SNxx04	NA	NA
28966	left_fourth_abdominal_nerve	NA	ventral_nerve_cord	acetylcholine	NA	sensory	multidendritic_neuron	abdominal_wall_multidendritic_neuron	SNxx19	gustatory	bitter
29602	left_fourth_abdominal_nerve	TBD	ventral_nerve_cord	glutamate	NA	motor	abdomen_motor_neuron	NA	MNad01	NA	NA
30603	left_fourth_abdominal_nerve	NA	ventral_nerve_cord	acetylcholine	NA	sensory	orphan_neuron	abdomen_orphan_neuron	SNxx04	NA	NA
30710	left_fourth_abdominal_nerve	NA	ventral_nerve_cord	acetylcholine	NA	sensory	multidendritic_neuron	abdominal_wall_multidendritic_neuron	SNxx21	gustatory	bitter
30730	left_fourth_abdominal_nerve	NA	ventral_nerve_cord	acetylcholine	NA	sensory	orphan_neuron	abdomen_orphan_neuron	SNxx04	NA	NA
31058	left_fourth_abdominal_nerve	NA	ventral_nerve_cord	acetylcholine	NA	sensory	orphan_neuron	abdomen_orphan_neuron	SNxx04	NA	NA
31186	left_fourth_abdominal_nerve	NA	ventral_nerve_cord	acetylcholine	NA	sensory	orphan_neuron	abdomen_orphan_neuron	SNxx04	NA	NA
32118	left_fourth_abdominal_nerve	NA	ventral_nerve_cord	acetylcholine	NA	sensory	orphan_neuron	abdomen_orphan_neuron	SNxx03	NA	NA
32264	left_fourth_abdominal_nerve	NA	ventral_nerve_cord	acetylcholine	NA	sensory	orphan_neuron	abdomen_orphan_neuron	SNxx04	NA	NA
32429	left_fourth_abdominal_nerve	NA	ventral_nerve_cord	acetylcholine	NA	sensory	orphan_neuron	abdomen_orphan_neuron	SNxx03	NA	NA
32865	left_fourth_abdominal_nerve	NA	ventral_nerve_cord	acetylcholine	NA	sensory	orphan_neuron	abdomen_orphan_neuron	SNxx04	NA	NA
32922	left_fourth_abdominal_nerve	NA	ventral_nerve_cord	acetylcholine	NA	sensory	orphan_neuron	abdomen_orphan_neuron	SNxx04	NA	NA
33202	left_fourth_abdominal_nerve	NA	ventral_nerve_cord	acetylcholine	NA	sensory	orphan_neuron	abdomen_orphan_neuron	SNxx03	NA	NA
33231	left_fourth_abdominal_nerve	NA	ventral_nerve_cord	acetylcholine	NA	sensory	orphan_neuron	abdomen_orphan_neuron	SNxx03	NA	NA
33311	left_fourth_abdominal_nerve	NA	ventral_nerve_cord	acetylcholine	NA	sensory	orphan_neuron	abdomen_orphan_neuron	SNxx03	NA	NA
33366	left_fourth_abdominal_nerve	NA	ventral_nerve_cord	acetylcholine	NA	sensory	orphan_neuron	abdomen_orphan_neuron	SNxx01	NA	NA
33635	left_fourth_abdominal_nerve	NA	ventral_nerve_cord	acetylcholine	NA	sensory	orphan_neuron	abdomen_orphan_neuron	SNxx04	NA	NA
33951	left_fourth_abdominal_nerve	NA	ventral_nerve_cord	acetylcholine	NA	sensory	orphan_neuron	abdomen_orphan_neuron	SNxx04	NA	NA
34047	left_fourth_abdominal_nerve	NA	ventral_nerve_cord	acetylcholine	NA	sensory	orphan_neuron	abdomen_orphan_neuron	SNxx04	NA	NA
34185	left_fourth_abdominal_nerve	NA	ventral_nerve_cord	acetylcholine	NA	sensory	orphan_neuron	abdomen_orphan_neuron	SNxx04	NA	NA
34287	left_fourth_abdominal_nerve	NA	ventral_nerve_cord	acetylcholine	NA	sensory	orphan_neuron	abdomen_orphan_neuron	SNxx04	NA	NA
34340	left_fourth_abdominal_nerve	NA	ventral_nerve_cord	acetylcholine	NA	sensory	orphan_neuron	abdomen_orphan_neuron	SNxx03	NA	NA
34488	left_fourth_abdominal_nerve	NA	ventral_nerve_cord	acetylcholine	NA	sensory	orphan_neuron	abdomen_orphan_neuron	SNxx03	NA	NA
34774	left_fourth_abdominal_nerve	NA	ventral_nerve_cord	acetylcholine	NA	sensory	orphan_neuron	abdomen_orphan_neuron	SNxx04	NA	NA
35042	left_fourth_abdominal_nerve	NA	ventral_nerve_cord	acetylcholine	NA	sensory	orphan_neuron	abdomen_orphan_neuron	SNxx03	NA	NA
35148	left_fourth_abdominal_nerve	NA	ventral_nerve_cord	acetylcholine	NA	sensory	orphan_neuron	abdomen_orphan_neuron	SNxx14	NA	NA
35153	left_fourth_abdominal_nerve	NA	ventral_nerve_cord	acetylcholine	NA	sensory	orphan_neuron	abdomen_orphan_neuron	SNxx03	NA	NA
35633	left_fourth_abdominal_nerve	NA	ventral_nerve_cord	acetylcholine	NA	sensory	orphan_neuron	abdomen_orphan_neuron	SNxx04	NA	NA
35955	left_fourth_abdominal_nerve	NA	ventral_nerve_cord	acetylcholine	NA	sensory	orphan_neuron	abdomen_orphan_neuron	SNxx04	NA	NA
36120	left_fourth_abdominal_nerve	NA	ventral_nerve_cord	acetylcholine	NA	sensory	orphan_neuron	abdomen_orphan_neuron	SNxx03	NA	NA
36126	left_fourth_abdominal_nerve	NA	ventral_nerve_cord	acetylcholine	NA	sensory	orphan_neuron	abdomen_orphan_neuron	SNxx03	NA	NA
36301	left_fourth_abdominal_nerve	NA	ventral_nerve_cord	acetylcholine	NA	sensory	orphan_neuron	abdomen_orphan_neuron	SNxx01	NA	NA
36307	left_fourth_abdominal_nerve	NA	ventral_nerve_cord	acetylcholine	NA	sensory	orphan_neuron	abdomen_orphan_neuron	SNxx03	NA	NA
36327	left_fourth_abdominal_nerve	NA	ventral_nerve_cord	acetylcholine	NA	sensory	orphan_neuron	abdomen_orphan_neuron	SNxx03	NA	NA
36340	left_fourth_abdominal_nerve	NA	ventral_nerve_cord	acetylcholine	NA	sensory	orphan_neuron	abdomen_orphan_neuron	SNxx05	NA	NA
36352	left_fourth_abdominal_nerve	NA	ventral_nerve_cord	acetylcholine	NA	sensory	orphan_neuron	abdomen_orphan_neuron	SNxx03	NA	NA
36744	left_fourth_abdominal_nerve	NA	ventral_nerve_cord	acetylcholine	NA	sensory	orphan_neuron	abdomen_orphan_neuron	SNxx03	NA	NA
36823	left_fourth_abdominal_nerve	NA	ventral_nerve_cord	acetylcholine	NA	sensory	orphan_neuron	abdomen_orphan_neuron	SNxx03	NA	NA
36848	left_fourth_abdominal_nerve	NA	ventral_nerve_cord	acetylcholine	NA	sensory	orphan_neuron	abdomen_orphan_neuron	SNxx14	NA	NA
36881	left_fourth_abdominal_nerve	NA	ventral_nerve_cord	acetylcholine	NA	sensory	orphan_neuron	abdomen_orphan_neuron	SNxx03	NA	NA
37315	left_fourth_abdominal_nerve	NA	ventral_nerve_cord	acetylcholine	NA	sensory	orphan_neuron	abdomen_orphan_neuron	SNxx01	NA	NA
37362	left_fourth_abdominal_nerve	NA	ventral_nerve_cord	acetylcholine	NA	sensory	orphan_neuron	abdomen_orphan_neuron	SNxx03	NA	NA
46125	right_mesothoracic_leg_nerve	NA	ventral_nerve_cord	acetylcholine	NA	sensory	bristle_neuron	middle_leg_bristle_neuron	SNta38	tactile	NA
46217	right_mesothoracic_leg_nerve	NA	ventral_nerve_cord	acetylcholine	NA	sensory	bristle_neuron	middle_leg_bristle_neuron	SNta36	tactile	NA
46256	right_mesothoracic_leg_nerve	NA	ventral_nerve_cord	acetylcholine	NA	sensory	bristle_neuron	middle_leg_bristle_neuron	SNta37	tactile	NA
46528	right_mesothoracic_leg_nerve	NA	ventral_nerve_cord	acetylcholine	NA	sensory	bristle_neuron	middle_leg_bristle_neuron	SNta35	tactile	NA
46698	right_mesothoracic_leg_nerve	NA	ventral_nerve_cord	acetylcholine	NA	sensory	bristle_neuron	middle_leg_bristle_neuron	SNta25	tactile	NA
46809	right_mesothoracic_leg_nerve	NA	ventral_nerve_cord	glutamate	NA	sensory	taste_peg_neuron	middle_leg_taste_peg_neuron	SNch06	gustatory_tactile	NA
46860	right_mesothoracic_leg_nerve	NA	ventral_nerve_cord	glutamate	NA	sensory	bristle_neuron	middle_leg_bristle_neuron	SNta31	tactile	NA
47063	right_mesothoracic_leg_nerve	NA	ventral_nerve_cord	acetylcholine	NA	sensory	bristle_neuron	middle_leg_bristle_neuron	SNta23	tactile	NA
47403	right_mesothoracic_leg_nerve	NA	ventral_nerve_cord	glutamate	NA	sensory	bristle_neuron	middle_leg_bristle_neuron	SNta42	tactile	NA
47799	right_mesothoracic_leg_nerve	NA	ventral_nerve_cord	acetylcholine	NA	sensory	bristle_neuron	middle_leg_bristle_neuron	SNta37	tactile	NA
47983	right_mesothoracic_leg_nerve	NA	ventral_nerve_cord	glutamate	NA	sensory	bristle_neuron	middle_leg_bristle_neuron	SNta32	tactile	NA
48165	right_mesothoracic_leg_nerve	NA	ventral_nerve_cord	glutamate	NA	sensory	bristle_neuron	middle_leg_bristle_neuron	SNta21	tactile	NA
48316	right_mesothoracic_leg_nerve	NA	ventral_nerve_cord	glutamate	NA	sensory	taste_peg_neuron	middle_leg_taste_peg_neuron	SNch06	gustatory_tactile	NA
48453	right_mesothoracic_leg_nerve	NA	ventral_nerve_cord	acetylcholine	NA	sensory	bristle_neuron	middle_leg_bristle_neuron	SNta34	tactile	NA
48547	right_mesothoracic_leg_nerve	NA	ventral_nerve_cord	glutamate	NA	sensory	taste_peg_neuron	middle_leg_taste_peg_neuron	SNch06	gustatory_tactile	NA
49658	right_mesothoracic_leg_nerve	NA	ventral_nerve_cord	acetylcholine	NA	sensory	bristle_neuron	middle_leg_bristle_neuron	SNta37	tactile	NA
49983	right_mesothoracic_leg_nerve	NA	ventral_nerve_cord	glutamate	NA	sensory	taste_peg_neuron	middle_leg_taste_peg_neuron	SNch06	gustatory_tactile	NA
50159	right_mesothoracic_leg_nerve	NA	ventral_nerve_cord	acetylcholine	NA	sensory	bristle_neuron	middle_leg_bristle_neuron	SNta28	tactile	NA
50449	right_mesothoracic_leg_nerve	NA	ventral_nerve_cord	glutamate	NA	sensory	taste_peg_neuron	middle_leg_taste_peg_neuron	SNch06	gustatory_tactile	NA
50601	right_mesothoracic_leg_nerve	NA	ventral_nerve_cord	glutamate	NA	sensory	taste_peg_neuron	middle_leg_taste_peg_neuron	SNch06	gustatory_tactile	NA
50663	right_mesothoracic_leg_nerve	NA	ventral_nerve_cord	acetylcholine	NA	sensory	bristle_neuron	middle_leg_bristle_neuron	SNta20	tactile	NA
50705	right_mesothoracic_leg_nerve	NA	ventral_nerve_cord	acetylcholine	NA	sensory	bristle_neuron	middle_leg_bristle_neuron	SNta32	tactile	NA
50819	right_mesothoracic_leg_nerve	NA	ventral_nerve_cord	glutamate	NA	sensory	bristle_neuron	middle_leg_bristle_neuron	SNta37	tactile	NA
50845	right_mesothoracic_leg_nerve	NA	ventral_nerve_cord	acetylcholine	NA	sensory	bristle_neuron	middle_leg_bristle_neuron	SNta37	tactile	NA
50878	right_mesothoracic_leg_nerve	NA	ventral_nerve_cord	glutamate	NA	sensory	bristle_neuron	middle_leg_bristle_neuron	SNta21	tactile	NA
51120	right_mesothoracic_leg_nerve	NA	ventral_nerve_cord	glutamate	NA	sensory	bristle_neuron	middle_leg_bristle_neuron	SNta35	tactile	NA
51348	right_mesothoracic_leg_nerve	NA	ventral_nerve_cord	glutamate	NA	sensory	bristle_neuron	middle_leg_bristle_neuron	SNta38	tactile	NA
51650	right_mesothoracic_leg_nerve	NA	ventral_nerve_cord	glutamate	NA	sensory	bristle_neuron	middle_leg_bristle_neuron	SNta25	tactile	NA
51715	right_mesothoracic_leg_nerve	NA	ventral_nerve_cord	glutamate	NA	sensory	bristle_neuron	middle_leg_bristle_neuron	SNta37	tactile	NA
51771	right_mesothoracic_leg_nerve	NA	ventral_nerve_cord	acetylcholine	NA	sensory	bristle_neuron	middle_leg_bristle_neuron	SNta28	tactile	NA
52467	right_mesothoracic_leg_nerve	NA	ventral_nerve_cord	glutamate	NA	sensory	bristle_neuron	middle_leg_bristle_neuron	SNta21	tactile	NA
52759	right_mesothoracic_leg_nerve	NA	ventral_nerve_cord	glutamate	NA	sensory	bristle_neuron	middle_leg_bristle_neuron	SNta34	tactile	NA
52920	right_mesothoracic_leg_nerve	NA	ventral_nerve_cord	glutamate	NA	sensory	bristle_neuron	middle_leg_bristle_neuron	SNta25	tactile	NA
53313	right_mesothoracic_leg_nerve	NA	ventral_nerve_cord	glutamate	NA	sensory	bristle_neuron	middle_leg_bristle_neuron	SNta29	tactile	NA
54099	right_mesothoracic_leg_nerve	NA	ventral_nerve_cord	glutamate	NA	sensory	bristle_neuron	middle_leg_bristle_neuron	SNta35	tactile	NA
54299	right_mesothoracic_leg_nerve	NA	ventral_nerve_cord	glutamate	NA	sensory	bristle_neuron	middle_leg_bristle_neuron	SNta37	tactile	NA
55587	right_mesothoracic_leg_nerve	NA	ventral_nerve_cord	glutamate	NA	sensory	bristle_neuron	middle_leg_bristle_neuron	SNta31	tactile	NA
56064	right_mesothoracic_leg_nerve	NA	ventral_nerve_cord	glutamate	NA	sensory	bristle_neuron	middle_leg_bristle_neuron	SNta31	tactile	NA
57852	right_mesothoracic_leg_nerve	NA	ventral_nerve_cord	glutamate	NA	sensory	bristle_neuron	middle_leg_bristle_neuron	SNtaxx	tactile	NA
58613	right_mesothoracic_leg_nerve	NA	ventral_nerve_cord	glutamate	NA	sensory	bristle_neuron	middle_leg_bristle_neuron	SNta29	tactile	NA
58990	right_mesothoracic_leg_nerve	NA	ventral_nerve_cord	glutamate	NA	sensory	orphan_neuron	middle_leg_orphan_neuron	SNxxxx	NA	NA
59212	right_mesothoracic_leg_nerve	NA	ventral_nerve_cord	glutamate	NA	sensory	bristle_neuron	middle_leg_bristle_neuron	SNta31	tactile	NA
59974	right_mesothoracic_leg_nerve	NA	ventral_nerve_cord	glutamate	NA	sensory	taste_peg_neuron	middle_leg_taste_peg_neuron	SNch06	gustatory_tactile	NA
60992	right_mesothoracic_leg_nerve	NA	ventral_nerve_cord	glutamate	NA	sensory	hair_plate_neuron	middle_leg_hair_plate_neuron	SNppxx	proprioception	joint_angle
61981	right_mesothoracic_leg_nerve	NA	ventral_nerve_cord	glutamate	acetylcholine	sensory	chordotonal_organ_neuron	middle_leg_claw_chordotonal_organ_neuron	SNpp50	proprioception	position
62139	right_mesothoracic_leg_nerve	NA	ventral_nerve_cord	glutamate	NA	sensory	bristle_neuron	middle_leg_bristle_neuron	SNta20	tactile	NA
62759	right_mesothoracic_leg_nerve	NA	ventral_nerve_cord	glutamate	NA	sensory	hair_plate_neuron	middle_leg_hair_plate_neuron	SNppxx	proprioception	joint_angle
62826	right_mesothoracic_leg_nerve	NA	ventral_nerve_cord	glutamate	NA	sensory	bristle_neuron	middle_leg_bristle_neuron	SNta37	tactile	NA
63519	right_mesothoracic_leg_nerve	NA	ventral_nerve_cord	glutamate	NA	sensory	hair_plate_neuron	middle_leg_hair_plate_neuron	SNppxx	proprioception	joint_angle
64832	right_mesothoracic_leg_nerve	NA	ventral_nerve_cord	glutamate	NA	sensory	orphan_neuron	middle_leg_orphan_neuron	SNxxxx	NA	NA
66340	right_mesothoracic_leg_nerve	NA	ventral_nerve_cord	glutamate	NA	sensory	orphan_neuron	middle_leg_orphan_neuron	SNxxxx	NA	NA
66765	right_mesothoracic_leg_nerve	NA	ventral_nerve_cord	glutamate	NA	sensory	bristle_neuron	middle_leg_bristle_neuron	SNta30	tactile	NA
67003	right_mesothoracic_leg_nerve	NA	ventral_nerve_cord	glutamate	NA	sensory	bristle_neuron	middle_leg_bristle_neuron	SNta35	tactile	NA
67327	right_mesothoracic_leg_nerve	NA	ventral_nerve_cord	glutamate	NA	sensory	bristle_neuron	middle_leg_bristle_neuron	SNta37	tactile	NA
68420	right_mesothoracic_leg_nerve	NA	ventral_nerve_cord	glutamate	NA	sensory	hair_plate_neuron	middle_leg_hair_plate_neuron	SNppxx	proprioception	joint_angle
69484	right_mesothoracic_leg_nerve	NA	ventral_nerve_cord	glutamate	NA	sensory	bristle_neuron	middle_leg_bristle_neuron	SNta25	tactile	NA
69761	right_mesothoracic_leg_nerve	NA	ventral_nerve_cord	glutamate	NA	sensory	taste_peg_neuron	middle_leg_taste_peg_neuron	SNch05	gustatory_tactile	NA
70178	right_mesothoracic_leg_nerve	NA	ventral_nerve_cord	glutamate	NA	sensory	bristle_neuron	middle_leg_bristle_neuron	SNta45	tactile	NA
76568	right_mesothoracic_leg_nerve	NA	ventral_nerve_cord	glutamate	acetylcholine	sensory	chordotonal_organ_neuron	middle_leg_hook_chordotonal_organ_neuron	SNpp39	proprioception	direction
77490	right_mesothoracic_leg_nerve	NA	ventral_nerve_cord	glutamate	NA	sensory	bristle_neuron	middle_leg_bristle_neuron	SNta30	tactile	NA
79060	right_mesothoracic_leg_nerve	NA	ventral_nerve_cord	glutamate	NA	sensory	bristle_neuron	middle_leg_bristle_neuron	SNta42	tactile	NA
79210	right_mesothoracic_leg_nerve	NA	ventral_nerve_cord	glutamate	NA	sensory	bristle_neuron	middle_leg_bristle_neuron	SNta25	tactile	NA
87568	right_mesothoracic_leg_nerve	NA	ventral_nerve_cord	glutamate	NA	sensory	bristle_neuron	middle_leg_bristle_neuron	SNta35	tactile	NA
87867	right_mesothoracic_leg_nerve	NA	ventral_nerve_cord	glutamate	NA	sensory	bristle_neuron	middle_leg_bristle_neuron	SNta21	tactile	NA
88085	right_mesothoracic_leg_nerve	NA	ventral_nerve_cord	glutamate	NA	sensory	taste_peg_neuron	middle_leg_taste_peg_neuron	SNch05	gustatory_tactile	NA
96414	right_mesothoracic_leg_nerve	NA	ventral_nerve_cord	glutamate	NA	sensory	bristle_neuron	middle_leg_bristle_neuron	SNta39	tactile	NA
97698	right_mesothoracic_leg_nerve	NA	ventral_nerve_cord	glutamate	NA	sensory	bristle_neuron	middle_leg_bristle_neuron	SNta20	tactile	NA
100058	right_mesothoracic_leg_nerve	NA	ventral_nerve_cord	glutamate	acetylcholine	sensory	chordotonal_organ_neuron	middle_leg_hook_chordotonal_organ_neuron	SNpp39	proprioception	direction
100061	right_mesothoracic_leg_nerve	NA	ventral_nerve_cord	acetylcholine	acetylcholine	sensory	chordotonal_organ_neuron	middle_leg_claw_chordotonal_organ_neuron	SNpp50	proprioception	position
100068	right_mesothoracic_leg_nerve	NA	ventral_nerve_cord	acetylcholine	NA	sensory	chordotonal_organ_neuron	middle_leg_chordotonal_organ_neuron	SNppxx	proprioception	vibro_position
100069	right_mesothoracic_leg_nerve	NA	ventral_nerve_cord	acetylcholine	acetylcholine	sensory	chordotonal_organ_neuron	middle_leg_claw_chordotonal_organ_neuron	SNpp50	proprioception	position
100070	right_mesothoracic_leg_nerve	NA	ventral_nerve_cord	acetylcholine	acetylcholine	sensory	chordotonal_organ_neuron	middle_leg_claw_chordotonal_organ_neuron	SNpp50	proprioception	position
100074	right_mesothoracic_leg_nerve	NA	ventral_nerve_cord	acetylcholine	NA	sensory	hair_plate_neuron	middle_leg_hair_plate_neuron	SNppxx	proprioception	joint_angle
100128	right_mesothoracic_leg_nerve	NA	ventral_nerve_cord	glutamate	NA	sensory	hair_plate_neuron	middle_leg_hair_plate_neuron	SNppxx	proprioception	joint_angle
100155	right_mesothoracic_leg_nerve	NA	ventral_nerve_cord	glutamate	acetylcholine	sensory	chordotonal_organ_neuron	middle_leg_claw_chordotonal_organ_neuron	SNpp50	proprioception	position
100156	right_mesothoracic_leg_nerve	NA	ventral_nerve_cord	glutamate	NA	sensory	hair_plate_neuron	middle_leg_hair_plate_neuron	SNppxx	proprioception	joint_angle
100159	right_mesothoracic_leg_nerve	NA	ventral_nerve_cord	glutamate	NA	sensory	orphan_neuron	middle_leg_orphan_neuron	SNxxxx	NA	NA
101116	NA	20A.22A	ventral_nerve_cord	acetylcholine	acetylcholine	ventral_nerve_cord_intrinsic	single_leg_neuromere	ventral_nerve_cord_ipsilateral_restricted	IN20A.22A008	NA	NA
101301	right_mesothoracic_leg_nerve	NA	ventral_nerve_cord	glutamate	NA	sensory	bristle_neuron	middle_leg_bristle_neuron	SNta21	tactile	NA
101869	right_mesothoracic_leg_nerve	NA	ventral_nerve_cord	acetylcholine	acetylcholine	sensory	chordotonal_organ_neuron	middle_leg_hook_chordotonal_organ_neuron	SNppxx	proprioception	direction
101905	right_mesothoracic_leg_nerve	NA	ventral_nerve_cord	acetylcholine	NA	sensory	orphan_neuron	middle_leg_orphan_neuron	SNxxxx	NA	NA
102019	right_mesothoracic_leg_nerve	TBD	ventral_nerve_cord	gaba	NA	motor	leg_motor_neuron	middle_leg_motor_neuron	Acc. tr flexor MN	leg_motor	unknown_leg_movement
125050	right_mesothoracic_leg_nerve	NA	ventral_nerve_cord	glutamate	NA	sensory	orphan_neuron	middle_leg_orphan_neuron	SNxxxx	NA	NA
125067	right_mesothoracic_leg_nerve	NA	ventral_nerve_cord	glutamate	NA	sensory	orphan_neuron	middle_leg_orphan_neuron	SNxxxx	NA	NA
125089	right_mesothoracic_leg_nerve	NA	ventral_nerve_cord	glutamate	NA	sensory	bristle_neuron	middle_leg_bristle_neuron	SNta37	tactile	NA
125398	right_mesothoracic_leg_nerve	NA	ventral_nerve_cord	glutamate	NA	sensory	bristle_neuron	middle_leg_bristle_neuron	SNta35	tactile	NA
125477	right_mesothoracic_leg_nerve	NA	ventral_nerve_cord	glutamate	NA	sensory	bristle_neuron	middle_leg_bristle_neuron	SNta39	tactile	NA
125562	right_mesothoracic_leg_nerve	NA	ventral_nerve_cord	glutamate	NA	sensory	orphan_neuron	middle_leg_orphan_neuron	SNxx33	NA	NA
125768	right_mesothoracic_leg_nerve	NA	ventral_nerve_cord	glutamate	NA	sensory	bristle_neuron	middle_leg_bristle_neuron	SNta32	tactile	NA
126100	right_mesothoracic_leg_nerve	NA	ventral_nerve_cord	glutamate	NA	sensory	bristle_neuron	middle_leg_bristle_neuron	SNta38	tactile	NA
126328	right_mesothoracic_leg_nerve	NA	ventral_nerve_cord	glutamate	acetylcholine	sensory	chordotonal_organ_neuron	middle_leg_hook_chordotonal_organ_neuron	SNpp39	proprioception	direction
126685	right_mesothoracic_leg_nerve	NA	ventral_nerve_cord	glutamate	NA	sensory	orphan_neuron	middle_leg_orphan_neuron	SNxxxx	NA	NA
127379	right_mesothoracic_leg_nerve	NA	ventral_nerve_cord	glutamate	acetylcholine	sensory	chordotonal_organ_neuron	middle_leg_claw_chordotonal_organ_neuron	SNpp51	proprioception	position
128234	right_mesothoracic_leg_nerve	NA	ventral_nerve_cord	glutamate	NA	sensory	bristle_neuron	middle_leg_bristle_neuron	SNta21	tactile	NA
128264	right_mesothoracic_leg_nerve	NA	ventral_nerve_cord	glutamate	NA	sensory	bristle_neuron	middle_leg_bristle_neuron	SNta21	tactile	NA
129062	right_mesothoracic_leg_nerve	NA	ventral_nerve_cord	glutamate	NA	sensory	orphan_neuron	middle_leg_orphan_neuron	SNxxxx	NA	NA
129137	right_mesothoracic_leg_nerve	NA	ventral_nerve_cord	glutamate	NA	sensory	bristle_neuron	middle_leg_bristle_neuron	SNta29	tactile	NA
129510	right_mesothoracic_leg_nerve	NA	ventral_nerve_cord	glutamate	NA	sensory	bristle_neuron	middle_leg_bristle_neuron	SNta35	tactile	NA
129849	right_mesothoracic_leg_nerve	NA	ventral_nerve_cord	glutamate	acetylcholine	sensory	chordotonal_organ_neuron	middle_leg_claw_chordotonal_organ_neuron	SNpp51	proprioception	position
129865	right_mesothoracic_leg_nerve	NA	ventral_nerve_cord	glutamate	NA	sensory	bristle_neuron	middle_leg_bristle_neuron	SNta21	tactile	NA
129938	right_mesothoracic_leg_nerve	NA	ventral_nerve_cord	glutamate	NA	sensory	bristle_neuron	middle_leg_bristle_neuron	SNta28	tactile	NA
129948	right_mesothoracic_leg_nerve	NA	ventral_nerve_cord	glutamate	NA	sensory	bristle_neuron	middle_leg_bristle_neuron	SNta28	tactile	NA
130573	right_mesothoracic_leg_nerve	NA	ventral_nerve_cord	glutamate	NA	sensory	orphan_neuron	middle_leg_orphan_neuron	SNxx33	NA	NA
131133	right_mesothoracic_leg_nerve	NA	ventral_nerve_cord	glutamate	acetylcholine	sensory	chordotonal_organ_neuron	middle_leg_club_chordotonal_organ_neuron	SNppxx	proprioception	vibro_tactile
131289	right_mesothoracic_leg_nerve	NA	ventral_nerve_cord	glutamate	NA	sensory	bristle_neuron	middle_leg_bristle_neuron	SNta29	tactile	NA
132300	right_mesothoracic_leg_nerve	NA	ventral_nerve_cord	glutamate	NA	sensory	hair_plate_neuron	middle_leg_hair_plate_neuron	SNpp45	proprioception	joint_angle
132312	right_mesothoracic_leg_nerve	NA	ventral_nerve_cord	glutamate	NA	sensory	bristle_neuron	middle_leg_bristle_neuron	SNta39	tactile	NA
132910	right_mesothoracic_leg_nerve	NA	ventral_nerve_cord	glutamate	NA	sensory	bristle_neuron	middle_leg_bristle_neuron	SNta19	tactile	NA
132973	right_mesothoracic_leg_nerve	NA	ventral_nerve_cord	acetylcholine	NA	sensory	bristle_neuron	middle_leg_bristle_neuron	SNta37	tactile	NA
133188	right_mesothoracic_leg_nerve	NA	ventral_nerve_cord	glutamate	NA	sensory	bristle_neuron	middle_leg_bristle_neuron	SNta29	tactile	NA
134384	right_mesothoracic_leg_nerve	NA	ventral_nerve_cord	glutamate	NA	sensory	bristle_neuron	middle_leg_bristle_neuron	SNta41	tactile	NA
135211	right_mesothoracic_leg_nerve	NA	ventral_nerve_cord	glutamate	NA	sensory	bristle_neuron	middle_leg_bristle_neuron	SNta20	tactile	NA
135369	right_mesothoracic_leg_nerve	NA	ventral_nerve_cord	glutamate	NA	sensory	orphan_neuron	middle_leg_orphan_neuron	SNxxxx	NA	NA
135603	right_mesothoracic_leg_nerve	NA	ventral_nerve_cord	glutamate	NA	sensory	bristle_neuron	middle_leg_bristle_neuron	SNta20	tactile	NA
136300	right_mesothoracic_leg_nerve	NA	ventral_nerve_cord	glutamate	NA	sensory	bristle_neuron	middle_leg_bristle_neuron	SNta34	tactile	NA
136560	right_mesothoracic_leg_nerve	NA	ventral_nerve_cord	acetylcholine	NA	sensory	bristle_neuron	middle_leg_bristle_neuron	SNta19	tactile	NA
153110	right_mesothoracic_leg_nerve	NA	ventral_nerve_cord	glutamate	NA	sensory	hair_plate_neuron	middle_leg_hair_plate_neuron	SNppxx	proprioception	joint_angle
153875	NA	20A.22A	ventral_nerve_cord	acetylcholine	acetylcholine	ventral_nerve_cord_intrinsic	single_leg_neuromere	ventral_nerve_cord_ipsilateral_restricted	IN20A.22A091	NA	NA
155648	right_mesothoracic_leg_nerve	NA	ventral_nerve_cord	glutamate	acetylcholine	sensory	chordotonal_organ_neuron	middle_leg_club_chordotonal_organ_neuron	SNppxx	proprioception	vibro_tactile
156370	right_mesothoracic_leg_nerve	NA	ventral_nerve_cord	acetylcholine	NA	sensory	bristle_neuron	middle_leg_bristle_neuron	SNta29	tactile	NA
156566	right_mesothoracic_leg_nerve	NA	ventral_nerve_cord	glutamate	acetylcholine	sensory	chordotonal_organ_neuron	middle_leg_claw_chordotonal_organ_neuron	SNpp50	proprioception	position
157207	right_mesothoracic_leg_nerve	24B.25B	ventral_nerve_cord	glutamate	glutamate	motor	leg_motor_neuron	middle_leg_motor_neuron	Tr flexor MN	leg_motor	flex_coxa_trochanter_joint
157777	right_mesothoracic_leg_nerve	NA	ventral_nerve_cord	acetylcholine	NA	sensory	bristle_neuron	middle_leg_bristle_neuron	SNta31	tactile	NA
158067	right_mesothoracic_leg_nerve	NA	ventral_nerve_cord	acetylcholine	NA	sensory	hair_plate_neuron	middle_leg_hair_plate_neuron	SNppxx	proprioception	joint_angle
158072	right_mesothoracic_leg_nerve	NA	ventral_nerve_cord	glutamate	NA	sensory	orphan_neuron	middle_leg_orphan_neuron	SNxx30	NA	NA
158073	right_mesothoracic_leg_nerve	NA	ventral_nerve_cord	acetylcholine	acetylcholine	sensory	chordotonal_organ_neuron	middle_leg_hook_chordotonal_organ_neuron	SNpp39	proprioception	direction
158769	right_mesothoracic_leg_nerve	24B.25B	ventral_nerve_cord	glutamate	glutamate	motor	leg_motor_neuron	middle_leg_motor_neuron	Tr flexor MN	leg_motor	flex_coxa_trochanter_joint
159192	right_mesothoracic_leg_nerve	NA	ventral_nerve_cord	glutamate	NA	sensory	bristle_neuron	middle_leg_bristle_neuron	SNta37	tactile	NA
159914	right_mesothoracic_leg_nerve	NA	ventral_nerve_cord	acetylcholine	NA	sensory	bristle_neuron	middle_leg_bristle_neuron	SNta37	tactile	NA
162992	NA	01B	ventral_nerve_cord	gaba	gaba	ventral_nerve_cord_intrinsic	single_leg_neuromere	ventral_nerve_cord_ipsilateral_restricted	IN01B025	NA	NA
163823	right_mesothoracic_leg_nerve	NA	ventral_nerve_cord	glutamate	NA	sensory	bristle_neuron	middle_leg_bristle_neuron	SNta37	tactile	NA
166235	right_mesothoracic_leg_nerve	NA	ventral_nerve_cord	acetylcholine	NA	sensory	bristle_neuron	middle_leg_bristle_neuron	SNta25	tactile	NA
167438	right_mesothoracic_leg_nerve	15B	ventral_nerve_cord	glutamate	glutamate	motor	leg_motor_neuron	middle_leg_motor_neuron	Ti flexor MN	leg_motor	flex_femur_tibia_joint
170513	right_mesothoracic_leg_nerve	NA	ventral_nerve_cord	acetylcholine	NA	sensory	hair_plate_neuron	middle_leg_hair_plate_neuron	SNppxx	proprioception	joint_angle
171391	right_mesothoracic_leg_nerve	NA	ventral_nerve_cord	acetylcholine	NA	sensory	bristle_neuron	middle_leg_bristle_neuron	SNta21	tactile	NA
172043	right_mesothoracic_leg_nerve	NA	ventral_nerve_cord	acetylcholine	NA	sensory	hair_plate_neuron	middle_leg_hair_plate_neuron	SNpp52	proprioception	joint_angle
172044	right_mesothoracic_leg_nerve	NA	ventral_nerve_cord	glutamate	NA	sensory	chordotonal_organ_neuron	middle_leg_chordotonal_organ_neuron	SNpp41	proprioception	vibro_position
172429	right_mesothoracic_leg_nerve	NA	ventral_nerve_cord	acetylcholine	NA	sensory	hair_plate_neuron	middle_leg_hair_plate_neuron	SNpp45	proprioception	joint_angle
172611	right_mesothoracic_leg_nerve	NA	ventral_nerve_cord	glutamate	NA	sensory	orphan_neuron	middle_leg_orphan_neuron	SNxx33	NA	NA
172643	right_mesothoracic_leg_nerve	NA	ventral_nerve_cord	acetylcholine	acetylcholine	sensory	chordotonal_organ_neuron	middle_leg_claw_chordotonal_organ_neuron	SNpp50	proprioception	position
172939	right_mesothoracic_leg_nerve	NA	ventral_nerve_cord	glutamate	NA	sensory	bristle_neuron	middle_leg_bristle_neuron	SNta35	tactile	NA
175434	right_mesothoracic_leg_nerve	NA	ventral_nerve_cord	glutamate	NA	sensory	taste_peg_neuron	middle_leg_taste_peg_neuron	SNch06	gustatory_tactile	NA
175438	right_mesothoracic_leg_nerve	NA	ventral_nerve_cord	glutamate	NA	sensory	taste_peg_neuron	middle_leg_taste_peg_neuron	SNch06	gustatory_tactile	NA
176847	right_mesothoracic_leg_nerve	NA	ventral_nerve_cord	acetylcholine	NA	sensory	bristle_neuron	middle_leg_bristle_neuron	SNta42	tactile	NA
177417	right_mesothoracic_leg_nerve	NA	ventral_nerve_cord	acetylcholine	NA	sensory	bristle_neuron	middle_leg_bristle_neuron	SNta37	tactile	NA
177458	right_mesothoracic_leg_nerve	NA	ventral_nerve_cord	glutamate	NA	sensory	taste_peg_neuron	middle_leg_taste_peg_neuron	SNch05	gustatory_tactile	NA
177910	right_mesothoracic_leg_nerve	NA	ventral_nerve_cord	glutamate	NA	sensory	bristle_neuron	middle_leg_bristle_neuron	SNta29	tactile	NA
178182	right_mesothoracic_leg_nerve	NA	ventral_nerve_cord	glutamate	NA	sensory	taste_peg_neuron	middle_leg_taste_peg_neuron	SNch11	gustatory_tactile	sweet
187106	right_mesothoracic_leg_nerve	NA	ventral_nerve_cord	glutamate	NA	sensory	orphan_neuron	middle_leg_orphan_neuron	SNxx33	NA	NA
187678	right_mesothoracic_leg_nerve	NA	ventral_nerve_cord	acetylcholine	NA	sensory	bristle_neuron	middle_leg_bristle_neuron	SNta20	tactile	NA
187865	right_mesothoracic_leg_nerve	NA	ventral_nerve_cord	acetylcholine	NA	sensory	chordotonal_organ_neuron	middle_leg_chordotonal_organ_neuron	SNpp49	proprioception	vibro_position
193338	right_mesothoracic_leg_nerve	NA	ventral_nerve_cord	acetylcholine	NA	sensory	bristle_neuron	middle_leg_bristle_neuron	SNta20	tactile	NA
199383	right_mesothoracic_leg_nerve	NA	ventral_nerve_cord	acetylcholine	NA	sensory	bristle_neuron	middle_leg_bristle_neuron	SNta37	tactile	NA
200881	right_mesothoracic_leg_nerve	NA	ventral_nerve_cord	glutamate	NA	sensory	hair_plate_neuron	middle_leg_hair_plate_neuron	SNpp45	proprioception	joint_angle
203818	right_mesothoracic_leg_nerve	NA	ventral_nerve_cord	glutamate	NA	sensory	bristle_neuron	middle_leg_bristle_neuron	SNta29	tactile	NA
204595	right_mesothoracic_leg_nerve	NA	ventral_nerve_cord	acetylcholine	NA	sensory	taste_peg_neuron	middle_leg_taste_peg_neuron	SNch11	gustatory_tactile	sweet
20349898741	right_mesothoracic_leg_nerve	NA	ventral_nerve_cord	glutamate	NA	sensory	bristle_neuron	middle_leg_bristle_neuron	SNta37	tactile	NA
20767335320	right_mesothoracic_leg_nerve	NA	ventral_nerve_cord	glutamate	NA	sensory	bristle_neuron	middle_leg_bristle_neuron	SNta25	tactile	NA
21149588940	right_mesothoracic_leg_nerve	NA	ventral_nerve_cord	glutamate	acetylcholine	sensory	chordotonal_organ_neuron	middle_leg_hook_chordotonal_organ_neuron	SNpp39	proprioception	direction
21184719709	right_mesothoracic_leg_nerve	NA	ventral_nerve_cord	glutamate	NA	sensory	bristle_neuron	middle_leg_bristle_neuron	SNta25	tactile	NA
21966560173	right_mesothoracic_leg_nerve	NA	ventral_nerve_cord	glutamate	NA	sensory	bristle_neuron	middle_leg_bristle_neuron	SNta37	tactile	NA
22430326168	right_mesothoracic_leg_nerve	NA	ventral_nerve_cord	glutamate	NA	sensory	bristle_neuron	middle_leg_bristle_neuron	SNta31	tactile	NA
22794893567	right_mesothoracic_leg_nerve	NA	ventral_nerve_cord	glutamate	NA	sensory	hair_plate_neuron	middle_leg_hair_plate_neuron	SNpp45	proprioception	joint_angle
23204580622	right_mesothoracic_leg_nerve	NA	ventral_nerve_cord	acetylcholine	NA	sensory	bristle_neuron	middle_leg_bristle_neuron	SNta37	tactile	NA
23250797815	right_mesothoracic_leg_nerve	NA	ventral_nerve_cord	glutamate	NA	sensory	bristle_neuron	middle_leg_bristle_neuron	SNta21	tactile	NA
24021792103	right_mesothoracic_leg_nerve	NA	ventral_nerve_cord	glutamate	NA	sensory	bristle_neuron	middle_leg_bristle_neuron	SNta32	tactile	NA
24906335310	right_mesothoracic_leg_nerve	NA	ventral_nerve_cord	acetylcholine	NA	sensory	bristle_neuron	middle_leg_bristle_neuron	SNta26	tactile	NA
26530498543	right_mesothoracic_leg_nerve	NA	ventral_nerve_cord	glutamate	acetylcholine	sensory	chordotonal_organ_neuron	middle_leg_claw_chordotonal_organ_neuron	SNpp51	proprioception	position
26547826390	right_mesothoracic_leg_nerve	NA	ventral_nerve_cord	acetylcholine	NA	sensory	bristle_neuron	middle_leg_bristle_neuron	SNta20	tactile	NA
26547913026	right_mesothoracic_leg_nerve	NA	ventral_nerve_cord	glutamate	NA	sensory	bristle_neuron	middle_leg_bristle_neuron	SNta44	tactile	NA
26884442892	right_mesothoracic_leg_nerve	NA	ventral_nerve_cord	glutamate	NA	sensory	orphan_neuron	middle_leg_orphan_neuron	SNxxxx	NA	NA
27337215328	right_mesothoracic_leg_nerve	NA	ventral_nerve_cord	glutamate	acetylcholine	sensory	chordotonal_organ_neuron	middle_leg_claw_chordotonal_organ_neuron	SNpp50	proprioception	position
29409620339	right_mesothoracic_leg_nerve	NA	ventral_nerve_cord	acetylcholine	NA	sensory	bristle_neuron	middle_leg_bristle_neuron	SNta23	tactile	NA
32610	right_posterior_dorsal_mesothoracic_nerve	NA	ventral_nerve_cord	acetylcholine	NA	sensory	bristle_neuron	thorax_bristle_neuron	SNta09	tactile	NA
32708	left_posterior_dorsal_mesothoracic_nerve	NA	ventral_nerve_cord	acetylcholine	NA	sensory	bristle_neuron	thorax_bristle_neuron	SNta09	tactile	NA
33579	left_posterior_dorsal_mesothoracic_nerve	NA	ventral_nerve_cord	acetylcholine	NA	sensory	bristle_neuron	thorax_bristle_neuron	SNta09	tactile	NA
156406	left_posterior_dorsal_mesothoracic_nerve	NA	ventral_nerve_cord	acetylcholine	NA	sensory	bristle_neuron	thorax_bristle_neuron	SNta09	tactile	NA
154779	left_metathoracic_leg_nerve	NA	ventral_nerve_cord	glutamate	NA	sensory	bristle_neuron	hind_leg_bristle_neuron	SNta23	tactile	NA
155188	left_metathoracic_leg_nerve	NA	ventral_nerve_cord	glutamate	NA	sensory	orphan_neuron	hind_leg_orphan_neuron	SNppxx	proprioception	NA
157432	left_metathoracic_leg_nerve	TBD	ventral_nerve_cord	glutamate	NA	motor	leg_motor_neuron	hind_leg_motor_neuron	Sternotrochanter MN	leg_motor	extend_coxa_trochanter_joint
158454	NA	19A	ventral_nerve_cord	gaba	gaba	ventral_nerve_cord_intrinsic	NA	ventral_nerve_cord_bilateral_restricted	IN19A100	NA	NA
158879	left_metathoracic_leg_nerve	NA	ventral_nerve_cord	glutamate	acetylcholine	sensory	chordotonal_organ_neuron	hind_leg_claw_chordotonal_organ_neuron	SNppxx	proprioception	position
158889	left_metathoracic_leg_nerve	15B	ventral_nerve_cord	glutamate	glutamate	motor	leg_motor_neuron	hind_leg_motor_neuron	ltm2-femur MN	leg_motor	pull_long_tendon
160220	left_metathoracic_leg_nerve	NA	ventral_nerve_cord	acetylcholine	NA	sensory	bristle_neuron	hind_leg_bristle_neuron	SNta27	tactile	NA
166171	left_metathoracic_leg_nerve	20B.21B.22B	ventral_nerve_cord	glutamate	NA	motor	leg_motor_neuron	hind_leg_motor_neuron	Tr flexor MN	leg_motor	flex_coxa_trochanter_joint
167000	NA	01B	ventral_nerve_cord	gaba	gaba	ventral_nerve_cord_intrinsic	NA	ventral_nerve_cord_ipsilateral_restricted	IN01B031	tactile	NA
169799	left_metathoracic_leg_nerve	NA	ventral_nerve_cord	glutamate	NA	sensory	taste_peg_neuron	hind_leg_taste_peg_neuron	SNch06	gustatory_tactile	NA
176100	left_metathoracic_leg_nerve	NA	ventral_nerve_cord	glutamate	NA	sensory	taste_peg_neuron	hind_leg_taste_peg_neuron	SNch05	gustatory_tactile	NA
177542	left_metathoracic_leg_nerve	NA	ventral_nerve_cord	acetylcholine	NA	sensory	bristle_neuron	hind_leg_bristle_neuron	SNta29	tactile	NA
177788	left_metathoracic_leg_nerve	NA	ventral_nerve_cord	acetylcholine	NA	sensory	bristle_neuron	hind_leg_bristle_neuron	SNta29	tactile	NA
177815	left_metathoracic_leg_nerve	NA	ventral_nerve_cord	glutamate	NA	sensory	taste_peg_neuron	hind_leg_taste_peg_neuron	SNch09	gustatory_tactile	NA
189259	left_metathoracic_leg_nerve	NA	ventral_nerve_cord	acetylcholine	acetylcholine	sensory	chordotonal_organ_neuron	hind_leg_hook_chordotonal_organ_neuron	SNpp39	proprioception	direction
190565	left_metathoracic_leg_nerve	NA	ventral_nerve_cord	glutamate	acetylcholine	sensory	chordotonal_organ_neuron	hind_leg_club_chordotonal_organ_neuron	SNpp47	proprioception	vibro_tactile
192364	left_metathoracic_leg_nerve	TBD	ventral_nerve_cord	glutamate	NA	motor	leg_motor_neuron	hind_leg_motor_neuron	MNhl71	leg_motor	unknown_leg_movement
201781	left_metathoracic_leg_nerve	NA	ventral_nerve_cord	glutamate	NA	sensory	orphan_neuron	hind_leg_orphan_neuron	SNxxxx	NA	NA
204064	left_metathoracic_leg_nerve	NA	ventral_nerve_cord	glutamate	NA	sensory	bristle_neuron	hind_leg_bristle_neuron	SNta21	tactile	NA
223419	left_metathoracic_leg_nerve	NA	ventral_nerve_cord	glutamate	NA	sensory	taste_peg_neuron	hind_leg_taste_peg_neuron	SNch07	gustatory_tactile	NA
5067259466	left_metathoracic_leg_nerve	NA	ventral_nerve_cord	glutamate	NA	sensory	bristle_neuron	hind_leg_bristle_neuron	SNta21	tactile	NA
5488106031	left_metathoracic_leg_nerve	NA	ventral_nerve_cord	glutamate	NA	sensory	orphan_neuron	hind_leg_orphan_neuron	SNxxxx	NA	NA
5491639575	left_metathoracic_leg_nerve	NA	ventral_nerve_cord	glutamate	NA	sensory	bristle_neuron	hind_leg_bristle_neuron	SNta40	tactile	NA
5880662519	left_metathoracic_leg_nerve	NA	ventral_nerve_cord	glutamate	NA	sensory	orphan_neuron	hind_leg_orphan_neuron	SNxxxx	NA	NA
6290941296	left_metathoracic_leg_nerve	NA	ventral_nerve_cord	acetylcholine	NA	sensory	bristle_neuron	hind_leg_bristle_neuron	SNta31	tactile	NA
6305274818	left_metathoracic_leg_nerve	NA	ventral_nerve_cord	glutamate	NA	sensory	bristle_neuron	hind_leg_bristle_neuron	SNta21	tactile	NA
6691031987	left_metathoracic_leg_nerve	NA	ventral_nerve_cord	glutamate	NA	sensory	bristle_neuron	hind_leg_bristle_neuron	SNta37	tactile	NA
6698152069	left_metathoracic_leg_nerve	NA	ventral_nerve_cord	glutamate	NA	sensory	bristle_neuron	hind_leg_bristle_neuron	SNta27	tactile	NA
6708678997	left_metathoracic_leg_nerve	NA	ventral_nerve_cord	glutamate	NA	sensory	bristle_neuron	hind_leg_bristle_neuron	SNta21	tactile	NA
7522429787	left_metathoracic_leg_nerve	NA	ventral_nerve_cord	glutamate	NA	sensory	bristle_neuron	hind_leg_bristle_neuron	SNta38	tactile	NA
7929133964	left_metathoracic_leg_nerve	NA	ventral_nerve_cord	glutamate	NA	sensory	orphan_neuron	hind_leg_orphan_neuron	SNppxx	proprioception	NA
7946932604	left_metathoracic_leg_nerve	NA	ventral_nerve_cord	glutamate	NA	sensory	bristle_neuron	hind_leg_bristle_neuron	SNta30	tactile	NA
7953888543	left_metathoracic_leg_nerve	NA	ventral_nerve_cord	glutamate	NA	sensory	taste_peg_neuron	hind_leg_taste_peg_neuron	SNch11	gustatory_tactile	sweet
8360745436	left_metathoracic_leg_nerve	NA	ventral_nerve_cord	glutamate	NA	sensory	bristle_neuron	hind_leg_bristle_neuron	SNta21	tactile	NA
8378170040	left_metathoracic_leg_nerve	NA	ventral_nerve_cord	glutamate	NA	sensory	bristle_neuron	hind_leg_bristle_neuron	SNta29	tactile	NA
10005779719	left_metathoracic_leg_nerve	NA	ventral_nerve_cord	glutamate	NA	sensory	taste_peg_neuron	hind_leg_taste_peg_neuron	SNch10	gustatory_tactile	NA
10370151941	left_metathoracic_leg_nerve	NA	ventral_nerve_cord	glutamate	NA	sensory	orphan_neuron	hind_leg_orphan_neuron	SNxxxx	NA	NA
10394832306	left_metathoracic_leg_nerve	NA	ventral_nerve_cord	glutamate	NA	sensory	orphan_neuron	hind_leg_orphan_neuron	SNxxxx	NA	NA
10430133486	left_metathoracic_leg_nerve	NA	ventral_nerve_cord	glutamate	NA	sensory	orphan_neuron	hind_leg_orphan_neuron	SNxx33	NA	NA
10840567421	left_metathoracic_leg_nerve	NA	ventral_nerve_cord	glutamate	NA	sensory	taste_peg_neuron	hind_leg_taste_peg_neuron	SNch10	gustatory_tactile	NA
11162403133	left_metathoracic_leg_nerve	20B.21B.22B	ventral_nerve_cord	glutamate	NA	motor	leg_motor_neuron	hind_leg_motor_neuron	Sternal posterior rotator MN	leg_motor	move_coxa_posterior
11660959398	left_metathoracic_leg_nerve	NA	ventral_nerve_cord	glutamate	NA	sensory	bristle_neuron	hind_leg_bristle_neuron	SNta23	tactile	NA
12471285425	left_metathoracic_leg_nerve	NA	ventral_nerve_cord	glutamate	NA	sensory	taste_peg_neuron	hind_leg_taste_peg_neuron	SNch07	gustatory_tactile	NA
13270414910	left_metathoracic_leg_nerve	NA	ventral_nerve_cord	glutamate	NA	sensory	orphan_neuron	hind_leg_orphan_neuron	SNppxx	proprioception	NA
10308	NA	19A	ventral_nerve_cord	gaba	gaba	ventral_nerve_cord_intrinsic	single_leg_neuromere	ventral_nerve_cord_ipsilateral_restricted	IN19A011	NA	NA
10710	left_mesothoracic_leg_nerve	15B	ventral_nerve_cord	glutamate	glutamate	motor	leg_motor_neuron	middle_leg_motor_neuron	Ti flexor MN	leg_motor	flex_femur_tibia_joint
11625	NA	13A	ventral_nerve_cord	gaba	gaba	ventral_nerve_cord_intrinsic	single_leg_neuromere	ventral_nerve_cord_ipsilateral_restricted	IN13A007	proprioception	NA
13385	NA	20A.22A	ventral_nerve_cord	acetylcholine	acetylcholine	ventral_nerve_cord_intrinsic	single_leg_neuromere	ventral_nerve_cord_ipsilateral_restricted	IN20A.22A005	NA	NA
13533	left_mesothoracic_leg_nerve	NA	ventral_nerve_cord	acetylcholine	NA	sensory	orphan_neuron	middle_leg_orphan_neuron	SNppxx	proprioception	NA
14684	left_mesothoracic_leg_nerve	NA	ventral_nerve_cord	glutamate	NA	sensory	bristle_neuron	middle_leg_bristle_neuron	SNta37	tactile	NA
14955	NA	17A	ventral_nerve_cord	acetylcholine	acetylcholine	ventral_nerve_cord_intrinsic	single_leg_neuromere	ventral_nerve_cord_ipsilateral_restricted	IN17A079	tactile	NA
15412	NA	20A.22A	ventral_nerve_cord	acetylcholine	acetylcholine	ventral_nerve_cord_intrinsic	single_leg_neuromere	ventral_nerve_cord_ipsilateral_restricted	IN20A.22A006	NA	NA
15883	left_mesothoracic_leg_nerve	20B.21B.22B	ventral_nerve_cord	glutamate	NA	motor	leg_motor_neuron	middle_leg_motor_neuron	Sternal posterior rotator MN	leg_motor	move_coxa_posterior
17070	left_mesothoracic_leg_nerve	15B	ventral_nerve_cord	glutamate	glutamate	motor	leg_motor_neuron	middle_leg_motor_neuron	Acc. ti flexor MN	leg_motor	flex_femur_tibia_joint
17697	left_mesothoracic_leg_nerve	15B	ventral_nerve_cord	glutamate	glutamate	motor	leg_motor_neuron	middle_leg_motor_neuron	MNml80	leg_motor	unknown_leg_movement
21255	left_mesothoracic_leg_nerve	TBD	ventral_nerve_cord	glutamate	NA	motor	leg_motor_neuron	middle_leg_motor_neuron	Pleural remotor/abductor MN	leg_motor	move_coxa_posterior_lateral
22147	left_mesothoracic_leg_nerve	NA	ventral_nerve_cord	acetylcholine	NA	sensory	orphan_neuron	middle_leg_orphan_neuron	SNxx30	NA	NA
22308	left_mesothoracic_leg_nerve	NA	ventral_nerve_cord	acetylcholine	NA	sensory	hair_plate_neuron	middle_leg_hair_plate_neuron	SNpp45	proprioception	joint_angle
22718	left_mesothoracic_leg_nerve	24B.25B	ventral_nerve_cord	glutamate	glutamate	motor	leg_motor_neuron	middle_leg_motor_neuron	Tr flexor MN	leg_motor	flex_coxa_trochanter_joint
23310	left_mesothoracic_leg_nerve	NA	ventral_nerve_cord	acetylcholine	acetylcholine	sensory	chordotonal_organ_neuron	middle_leg_hook_chordotonal_organ_neuron	SNpp39	proprioception	direction
23364	left_mesothoracic_leg_nerve	24B.25B	ventral_nerve_cord	glutamate	glutamate	motor	leg_motor_neuron	middle_leg_motor_neuron	Tr flexor MN	leg_motor	flex_coxa_trochanter_joint
23488	left_mesothoracic_leg_nerve	NA	ventral_nerve_cord	acetylcholine	NA	sensory	hair_plate_neuron	middle_leg_hair_plate_neuron	SNppxx	proprioception	joint_angle
23502	left_mesothoracic_leg_nerve	NA	ventral_nerve_cord	acetylcholine	acetylcholine	sensory	chordotonal_organ_neuron	middle_leg_claw_chordotonal_organ_neuron	SNpp50	proprioception	position
25416	NA	20A.22A	ventral_nerve_cord	acetylcholine	acetylcholine	ventral_nerve_cord_intrinsic	NA	ventral_nerve_cord_ipsilateral_restricted	IN20A.22A058	NA	NA
25452	left_mesothoracic_leg_nerve	NA	ventral_nerve_cord	acetylcholine	NA	sensory	orphan_neuron	middle_leg_orphan_neuron	SNppxx	proprioception	NA
25804	left_mesothoracic_leg_nerve	NA	ventral_nerve_cord	acetylcholine	NA	sensory	taste_peg_neuron	middle_leg_taste_peg_neuron	SNch09	gustatory_tactile	NA
26478	left_mesothoracic_leg_nerve	NA	ventral_nerve_cord	acetylcholine	NA	sensory	chordotonal_organ_neuron	middle_leg_chordotonal_organ_neuron	SNppxx	proprioception	vibro_position
27490	left_mesothoracic_leg_nerve	NA	ventral_nerve_cord	acetylcholine	NA	sensory	chordotonal_organ_neuron	middle_leg_chordotonal_organ_neuron	SNpp48	proprioception	vibro_position
27957	left_mesothoracic_leg_nerve	NA	ventral_nerve_cord	acetylcholine	NA	sensory	bristle_neuron	middle_leg_bristle_neuron	SNta34	tactile	NA
28696	left_mesothoracic_leg_nerve	NA	ventral_nerve_cord	acetylcholine	acetylcholine	sensory	chordotonal_organ_neuron	middle_leg_hook_chordotonal_organ_neuron	SNpp39	proprioception	direction
28787	left_mesothoracic_leg_nerve	NA	ventral_nerve_cord	acetylcholine	NA	sensory	hair_plate_neuron	middle_leg_hair_plate_neuron	SNpp45	proprioception	joint_angle
29187	left_mesothoracic_leg_nerve	24B.25B	ventral_nerve_cord	glutamate	glutamate	motor	leg_motor_neuron	middle_leg_motor_neuron	Fe reductor MN	leg_motor	unknown_leg_movement
29345	left_mesothoracic_leg_nerve	NA	ventral_nerve_cord	acetylcholine	NA	sensory	bristle_neuron	middle_leg_bristle_neuron	SNta21	tactile	NA
29420	left_mesothoracic_leg_nerve	NA	ventral_nerve_cord	acetylcholine	NA	sensory	chordotonal_organ_neuron	middle_leg_chordotonal_organ_neuron	SNpp49	proprioception	vibro_position
29586	left_mesothoracic_leg_nerve	NA	ventral_nerve_cord	acetylcholine	acetylcholine	sensory	chordotonal_organ_neuron	middle_leg_hook_chordotonal_organ_neuron	SNpp39	proprioception	direction
29788	left_mesothoracic_leg_nerve	NA	ventral_nerve_cord	acetylcholine	NA	sensory	bristle_neuron	middle_leg_bristle_neuron	SNta35	tactile	NA
30262	left_mesothoracic_leg_nerve	NA	ventral_nerve_cord	acetylcholine	NA	sensory	bristle_neuron	middle_leg_bristle_neuron	SNta20	tactile	NA
30548	left_mesothoracic_leg_nerve	NA	ventral_nerve_cord	acetylcholine	NA	sensory	bristle_neuron	middle_leg_bristle_neuron	SNta29	tactile	NA
31505	NA	20A.22A	ventral_nerve_cord	glutamate	NA	ventral_nerve_cord_intrinsic	NA	ventral_nerve_cord_ipsilateral_restricted	IN20A.22A072	NA	NA
31529	left_mesothoracic_leg_nerve	NA	ventral_nerve_cord	acetylcholine	NA	sensory	bristle_neuron	middle_leg_bristle_neuron	SNta21	tactile	NA
31784	NA	01B	ventral_nerve_cord	gaba	gaba	ventral_nerve_cord_intrinsic	single_leg_neuromere	ventral_nerve_cord_ipsilateral_restricted	IN01B080	gustatory	NA
32168	left_mesothoracic_leg_nerve	NA	ventral_nerve_cord	acetylcholine	NA	sensory	orphan_neuron	middle_leg_orphan_neuron	SNxx33	NA	NA
33648	left_mesothoracic_leg_nerve	NA	ventral_nerve_cord	acetylcholine	NA	sensory	taste_peg_neuron	middle_leg_taste_peg_neuron	SNch05	gustatory_tactile	NA
34372	left_mesothoracic_leg_nerve	NA	ventral_nerve_cord	acetylcholine	acetylcholine	sensory	chordotonal_organ_neuron	middle_leg_claw_chordotonal_organ_neuron	SNpp50	proprioception	position
36437	left_mesothoracic_leg_nerve	NA	ventral_nerve_cord	acetylcholine	NA	sensory	taste_peg_neuron	middle_leg_taste_peg_neuron	SNch09	gustatory_tactile	NA
37235	left_mesothoracic_leg_nerve	NA	ventral_nerve_cord	acetylcholine	NA	sensory	bristle_neuron	middle_leg_bristle_neuron	SNta43	tactile	NA
37316	left_mesothoracic_leg_nerve	NA	ventral_nerve_cord	acetylcholine	NA	sensory	bristle_neuron	middle_leg_bristle_neuron	SNta34	tactile	NA
37868	left_mesothoracic_leg_nerve	NA	ventral_nerve_cord	acetylcholine	NA	sensory	bristle_neuron	middle_leg_bristle_neuron	SNta23	tactile	NA
38112	left_mesothoracic_leg_nerve	NA	ventral_nerve_cord	acetylcholine	NA	sensory	taste_peg_neuron	middle_leg_taste_peg_neuron	SNch05	gustatory_tactile	NA
38180	left_mesothoracic_leg_nerve	NA	ventral_nerve_cord	glutamate	NA	sensory	taste_peg_neuron	middle_leg_taste_peg_neuron	SNch05	gustatory_tactile	NA
38755	NA	01B	ventral_nerve_cord	glutamate	NA	ventral_nerve_cord_intrinsic	NA	ventral_nerve_cord_ipsilateral_restricted	IN01B088	NA	NA
39032	left_mesothoracic_leg_nerve	NA	ventral_nerve_cord	acetylcholine	NA	sensory	bristle_neuron	middle_leg_bristle_neuron	SNta42	tactile	NA
39053	left_mesothoracic_leg_nerve	NA	ventral_nerve_cord	acetylcholine	NA	sensory	bristle_neuron	middle_leg_bristle_neuron	SNta37	tactile	NA
39522	left_mesothoracic_leg_nerve	NA	ventral_nerve_cord	acetylcholine	NA	sensory	orphan_neuron	middle_leg_orphan_neuron	SNxx33	NA	NA
39608	left_mesothoracic_leg_nerve	NA	ventral_nerve_cord	acetylcholine	NA	sensory	bristle_neuron	middle_leg_bristle_neuron	SNta34	tactile	NA
39691	left_mesothoracic_leg_nerve	NA	ventral_nerve_cord	glutamate	acetylcholine	sensory	chordotonal_organ_neuron	middle_leg_claw_chordotonal_organ_neuron	SNpp51	proprioception	position
40678	left_mesothoracic_leg_nerve	NA	ventral_nerve_cord	acetylcholine	NA	sensory	bristle_neuron	middle_leg_bristle_neuron	SNta37	tactile	NA
41021	left_mesothoracic_leg_nerve	NA	ventral_nerve_cord	acetylcholine	NA	sensory	bristle_neuron	middle_leg_bristle_neuron	SNta37	tactile	NA
41212	left_mesothoracic_leg_nerve	NA	ventral_nerve_cord	acetylcholine	NA	sensory	bristle_neuron	middle_leg_bristle_neuron	SNta37	tactile	NA
41290	left_mesothoracic_leg_nerve	NA	ventral_nerve_cord	glutamate	NA	sensory	taste_peg_neuron	middle_leg_taste_peg_neuron	SNch05	gustatory_tactile	NA
41356	left_mesothoracic_leg_nerve	NA	ventral_nerve_cord	acetylcholine	NA	sensory	bristle_neuron	middle_leg_bristle_neuron	SNta34	tactile	NA
42934	left_mesothoracic_leg_nerve	NA	ventral_nerve_cord	acetylcholine	NA	sensory	bristle_neuron	middle_leg_bristle_neuron	SNta45	tactile	NA
43200	left_mesothoracic_leg_nerve	NA	ventral_nerve_cord	acetylcholine	NA	sensory	bristle_neuron	middle_leg_bristle_neuron	SNta23	tactile	NA
43351	left_mesothoracic_leg_nerve	NA	ventral_nerve_cord	acetylcholine	NA	sensory	bristle_neuron	middle_leg_bristle_neuron	SNta35	tactile	NA
43386	left_mesothoracic_leg_nerve	NA	ventral_nerve_cord	glutamate	NA	sensory	taste_peg_neuron	middle_leg_taste_peg_neuron	SNch05	gustatory_tactile	NA
43514	left_mesothoracic_leg_nerve	NA	ventral_nerve_cord	acetylcholine	NA	sensory	bristle_neuron	middle_leg_bristle_neuron	SNta35	tactile	NA
43881	left_mesothoracic_leg_nerve	NA	ventral_nerve_cord	acetylcholine	NA	sensory	bristle_neuron	middle_leg_bristle_neuron	SNta29	tactile	NA
44026	left_mesothoracic_leg_nerve	NA	ventral_nerve_cord	acetylcholine	NA	sensory	bristle_neuron	middle_leg_bristle_neuron	SNta20	tactile	NA
44137	left_mesothoracic_leg_nerve	NA	ventral_nerve_cord	acetylcholine	NA	sensory	bristle_neuron	middle_leg_bristle_neuron	SNta37	tactile	NA
44147	left_mesothoracic_leg_nerve	NA	ventral_nerve_cord	acetylcholine	NA	sensory	bristle_neuron	middle_leg_bristle_neuron	SNta23	tactile	NA
44284	left_mesothoracic_leg_nerve	NA	ventral_nerve_cord	acetylcholine	NA	sensory	bristle_neuron	middle_leg_bristle_neuron	SNta34	tactile	NA
44385	left_mesothoracic_leg_nerve	NA	ventral_nerve_cord	glutamate	NA	sensory	bristle_neuron	middle_leg_bristle_neuron	SNta29	tactile	NA
44713	left_mesothoracic_leg_nerve	NA	ventral_nerve_cord	acetylcholine	NA	sensory	bristle_neuron	middle_leg_bristle_neuron	SNta44	tactile	NA
45007	left_mesothoracic_leg_nerve	NA	ventral_nerve_cord	acetylcholine	NA	sensory	bristle_neuron	middle_leg_bristle_neuron	SNta35	tactile	NA
45251	left_mesothoracic_leg_nerve	NA	ventral_nerve_cord	acetylcholine	NA	sensory	bristle_neuron	middle_leg_bristle_neuron	SNta28	tactile	NA
45494	left_mesothoracic_leg_nerve	TBD	ventral_nerve_cord	acetylcholine	NA	motor	leg_motor_neuron	middle_leg_motor_neuron	Fe reductor MN	leg_motor	unknown_leg_movement
45632	left_mesothoracic_leg_nerve	NA	ventral_nerve_cord	glutamate	NA	sensory	taste_peg_neuron	middle_leg_taste_peg_neuron	SNch11	gustatory_tactile	sweet
45685	left_mesothoracic_leg_nerve	NA	ventral_nerve_cord	acetylcholine	NA	sensory	bristle_neuron	middle_leg_bristle_neuron	SNta45	tactile	NA
45698	left_mesothoracic_leg_nerve	NA	ventral_nerve_cord	acetylcholine	NA	sensory	bristle_neuron	middle_leg_bristle_neuron	SNta45	tactile	NA
46041	left_mesothoracic_leg_nerve	NA	ventral_nerve_cord	acetylcholine	NA	sensory	bristle_neuron	middle_leg_bristle_neuron	SNta37	tactile	NA
46092	left_mesothoracic_leg_nerve	NA	ventral_nerve_cord	acetylcholine	NA	sensory	bristle_neuron	middle_leg_bristle_neuron	SNta37	tactile	NA
46415	left_mesothoracic_leg_nerve	NA	ventral_nerve_cord	acetylcholine	NA	sensory	bristle_neuron	middle_leg_bristle_neuron	SNta25	tactile	NA
46517	left_mesothoracic_leg_nerve	NA	ventral_nerve_cord	glutamate	NA	sensory	bristle_neuron	middle_leg_bristle_neuron	SNta35	tactile	NA
46848	left_mesothoracic_leg_nerve	NA	ventral_nerve_cord	acetylcholine	NA	sensory	bristle_neuron	middle_leg_bristle_neuron	SNta21	tactile	NA
46965	left_mesothoracic_leg_nerve	NA	ventral_nerve_cord	acetylcholine	NA	sensory	bristle_neuron	middle_leg_bristle_neuron	SNta32	tactile	NA
47097	left_mesothoracic_leg_nerve	NA	ventral_nerve_cord	glutamate	NA	sensory	taste_peg_neuron	middle_leg_taste_peg_neuron	SNch06	gustatory_tactile	NA
47890	left_mesothoracic_leg_nerve	NA	ventral_nerve_cord	glutamate	NA	sensory	bristle_neuron	middle_leg_bristle_neuron	SNta38	tactile	NA
48219	left_mesothoracic_leg_nerve	NA	ventral_nerve_cord	glutamate	NA	sensory	bristle_neuron	middle_leg_bristle_neuron	SNta31	tactile	NA
48262	left_mesothoracic_leg_nerve	NA	ventral_nerve_cord	glutamate	NA	sensory	taste_peg_neuron	middle_leg_taste_peg_neuron	SNch06	gustatory_tactile	NA
48720	left_mesothoracic_leg_nerve	NA	ventral_nerve_cord	glutamate	NA	sensory	bristle_neuron	middle_leg_bristle_neuron	SNta38	tactile	NA
49130	left_mesothoracic_leg_nerve	NA	ventral_nerve_cord	glutamate	NA	sensory	bristle_neuron	middle_leg_bristle_neuron	SNta28	tactile	NA
49538	left_mesothoracic_leg_nerve	NA	ventral_nerve_cord	glutamate	NA	sensory	bristle_neuron	middle_leg_bristle_neuron	SNta35	tactile	NA
50426	left_mesothoracic_leg_nerve	NA	ventral_nerve_cord	acetylcholine	NA	sensory	bristle_neuron	middle_leg_bristle_neuron	SNta37	tactile	NA
50680	left_mesothoracic_leg_nerve	NA	ventral_nerve_cord	glutamate	NA	sensory	bristle_neuron	middle_leg_bristle_neuron	SNta19	tactile	NA
50769	left_mesothoracic_leg_nerve	NA	ventral_nerve_cord	glutamate	acetylcholine	sensory	chordotonal_organ_neuron	middle_leg_hook_chordotonal_organ_neuron	SNpp39	proprioception	direction
51272	left_mesothoracic_leg_nerve	NA	ventral_nerve_cord	glutamate	NA	sensory	bristle_neuron	middle_leg_bristle_neuron	SNta20	tactile	NA
51488	left_mesothoracic_leg_nerve	NA	ventral_nerve_cord	glutamate	NA	sensory	bristle_neuron	middle_leg_bristle_neuron	SNta23	tactile	NA
52266	left_mesothoracic_leg_nerve	NA	ventral_nerve_cord	glutamate	NA	sensory	orphan_neuron	middle_leg_orphan_neuron	SNxx33	NA	NA
52593	left_mesothoracic_leg_nerve	NA	ventral_nerve_cord	glutamate	NA	sensory	bristle_neuron	middle_leg_bristle_neuron	SNta29	tactile	NA
53164	left_mesothoracic_leg_nerve	NA	ventral_nerve_cord	glutamate	NA	sensory	bristle_neuron	middle_leg_bristle_neuron	SNta38	tactile	NA
53662	left_mesothoracic_leg_nerve	NA	ventral_nerve_cord	glutamate	NA	sensory	bristle_neuron	middle_leg_bristle_neuron	SNta38	tactile	NA
54252	left_mesothoracic_leg_nerve	NA	ventral_nerve_cord	glutamate	NA	sensory	bristle_neuron	middle_leg_bristle_neuron	SNta43	tactile	NA
54515	left_mesothoracic_leg_nerve	NA	ventral_nerve_cord	glutamate	acetylcholine	sensory	chordotonal_organ_neuron	middle_leg_hook_chordotonal_organ_neuron	SNpp39	proprioception	direction
54597	left_mesothoracic_leg_nerve	NA	ventral_nerve_cord	glutamate	NA	sensory	taste_peg_neuron	middle_leg_taste_peg_neuron	SNch09	gustatory_tactile	NA
56331	left_mesothoracic_leg_nerve	NA	ventral_nerve_cord	glutamate	NA	sensory	bristle_neuron	middle_leg_bristle_neuron	SNta38	tactile	NA
60129	left_mesothoracic_leg_nerve	NA	ventral_nerve_cord	glutamate	NA	sensory	bristle_neuron	middle_leg_bristle_neuron	SNta19	tactile	NA
62632	left_mesothoracic_leg_nerve	NA	ventral_nerve_cord	glutamate	NA	sensory	bristle_neuron	middle_leg_bristle_neuron	SNta30	tactile	NA
63356	left_mesothoracic_leg_nerve	NA	ventral_nerve_cord	acetylcholine	NA	sensory	bristle_neuron	middle_leg_bristle_neuron	SNta32	tactile	NA
65366	left_mesothoracic_leg_nerve	NA	ventral_nerve_cord	glutamate	NA	sensory	bristle_neuron	middle_leg_bristle_neuron	SNta38	tactile	NA
69718	left_mesothoracic_leg_nerve	NA	ventral_nerve_cord	glutamate	NA	sensory	orphan_neuron	middle_leg_orphan_neuron	SNxxxx	NA	NA
72629	left_mesothoracic_leg_nerve	NA	ventral_nerve_cord	glutamate	NA	sensory	bristle_neuron	middle_leg_bristle_neuron	SNta35	tactile	NA
76087	left_mesothoracic_leg_nerve	NA	ventral_nerve_cord	acetylcholine	NA	sensory	hair_plate_neuron	middle_leg_hair_plate_neuron	SNpp45	proprioception	joint_angle
76168	left_mesothoracic_leg_nerve	NA	ventral_nerve_cord	glutamate	NA	sensory	bristle_neuron	middle_leg_bristle_neuron	SNta29	tactile	NA
83187	left_mesothoracic_leg_nerve	NA	ventral_nerve_cord	glutamate	NA	sensory	hair_plate_neuron	middle_leg_hair_plate_neuron	SNpp52	proprioception	joint_angle
83774	left_mesothoracic_leg_nerve	NA	ventral_nerve_cord	acetylcholine	NA	sensory	bristle_neuron	middle_leg_bristle_neuron	SNta32	tactile	NA
87811	left_mesothoracic_leg_nerve	NA	ventral_nerve_cord	glutamate	NA	sensory	bristle_neuron	middle_leg_bristle_neuron	SNta28	tactile	NA
90950	left_mesothoracic_leg_nerve	NA	ventral_nerve_cord	glutamate	NA	sensory	orphan_neuron	middle_leg_orphan_neuron	SNxxxx	NA	NA
99425	left_mesothoracic_leg_nerve	NA	ventral_nerve_cord	glutamate	NA	sensory	bristle_neuron	middle_leg_bristle_neuron	SNta39	tactile	NA
100941	left_mesothoracic_leg_nerve	NA	ventral_nerve_cord	acetylcholine	acetylcholine	sensory	chordotonal_organ_neuron	middle_leg_hook_chordotonal_organ_neuron	SNpp39	proprioception	direction
100942	left_mesothoracic_leg_nerve	NA	ventral_nerve_cord	glutamate	acetylcholine	sensory	chordotonal_organ_neuron	middle_leg_claw_chordotonal_organ_neuron	SNpp51	proprioception	position
101082	left_mesothoracic_leg_nerve	NA	ventral_nerve_cord	acetylcholine	NA	sensory	bristle_neuron	middle_leg_bristle_neuron	SNta32	tactile	NA
101088	left_mesothoracic_leg_nerve	NA	ventral_nerve_cord	glutamate	NA	sensory	hair_plate_neuron	middle_leg_hair_plate_neuron	SNpp52	proprioception	joint_angle
101090	NA	20A.22A	ventral_nerve_cord	acetylcholine	acetylcholine	ventral_nerve_cord_intrinsic	NA	ventral_nerve_cord_ipsilateral_restricted	IN20A.22A092	NA	NA
103062	NA	01B	ventral_nerve_cord	gaba	gaba	ventral_nerve_cord_intrinsic	NA	ventral_nerve_cord_ipsilateral_restricted	IN01B075	gustatory	NA
103913	left_mesothoracic_leg_nerve	NA	ventral_nerve_cord	glutamate	NA	sensory	hair_plate_neuron	middle_leg_hair_plate_neuron	SNpp45	proprioception	joint_angle
104631	left_mesothoracic_leg_nerve	NA	ventral_nerve_cord	glutamate	NA	sensory	taste_peg_neuron	middle_leg_taste_peg_neuron	SNch05	gustatory_tactile	NA
124618	left_mesothoracic_leg_nerve	NA	ventral_nerve_cord	glutamate	NA	sensory	bristle_neuron	middle_leg_bristle_neuron	SNta31	tactile	NA
125322	left_mesothoracic_leg_nerve	NA	ventral_nerve_cord	glutamate	NA	sensory	orphan_neuron	middle_leg_orphan_neuron	SNxx33	NA	NA
126283	left_mesothoracic_leg_nerve	NA	ventral_nerve_cord	glutamate	NA	sensory	orphan_neuron	middle_leg_orphan_neuron	SNxxxx	NA	NA
126419	left_mesothoracic_leg_nerve	NA	ventral_nerve_cord	glutamate	NA	sensory	orphan_neuron	middle_leg_orphan_neuron	SNxx33	NA	NA
127015	left_mesothoracic_leg_nerve	NA	ventral_nerve_cord	glutamate	NA	sensory	orphan_neuron	middle_leg_orphan_neuron	SNxxxx	NA	NA
127240	left_mesothoracic_leg_nerve	NA	ventral_nerve_cord	glutamate	NA	sensory	orphan_neuron	middle_leg_orphan_neuron	SNxxxx	NA	NA
128074	left_mesothoracic_leg_nerve	NA	ventral_nerve_cord	glutamate	NA	sensory	bristle_neuron	middle_leg_bristle_neuron	SNta21	tactile	NA
133077	left_mesothoracic_leg_nerve	NA	ventral_nerve_cord	glutamate	NA	sensory	bristle_neuron	middle_leg_bristle_neuron	SNta38	tactile	NA
133907	left_mesothoracic_leg_nerve	NA	ventral_nerve_cord	glutamate	NA	sensory	orphan_neuron	middle_leg_orphan_neuron	SNxxxx	NA	NA
136177	left_mesothoracic_leg_nerve	NA	ventral_nerve_cord	glutamate	NA	sensory	orphan_neuron	middle_leg_orphan_neuron	SNxxxx	NA	NA
137536	left_mesothoracic_leg_nerve	NA	ventral_nerve_cord	glutamate	NA	sensory	hair_plate_neuron	middle_leg_hair_plate_neuron	SNpp45	proprioception	joint_angle
152688	left_mesothoracic_leg_nerve	NA	ventral_nerve_cord	glutamate	NA	sensory	taste_peg_neuron	middle_leg_taste_peg_neuron	SNch05	gustatory_tactile	NA
152690	left_mesothoracic_leg_nerve	NA	ventral_nerve_cord	acetylcholine	NA	sensory	taste_peg_neuron	middle_leg_taste_peg_neuron	SNch07	gustatory_tactile	NA
153315	left_mesothoracic_leg_nerve	24B.25B	ventral_nerve_cord	glutamate	glutamate	motor	leg_motor_neuron	middle_leg_motor_neuron	Tr flexor MN	leg_motor	flex_coxa_trochanter_joint
153735	left_mesothoracic_leg_nerve	NA	ventral_nerve_cord	acetylcholine	NA	sensory	bristle_neuron	middle_leg_bristle_neuron	SNta32	tactile	NA
153738	left_mesothoracic_leg_nerve	NA	ventral_nerve_cord	glutamate	NA	sensory	hair_plate_neuron	middle_leg_hair_plate_neuron	SNppxx	proprioception	joint_angle
154516	left_mesothoracic_leg_nerve	NA	ventral_nerve_cord	acetylcholine	acetylcholine	sensory	chordotonal_organ_neuron	middle_leg_claw_chordotonal_organ_neuron	SNpp50	proprioception	position
154769	left_mesothoracic_leg_nerve	20B.21B.22B	ventral_nerve_cord	glutamate	NA	motor	leg_motor_neuron	middle_leg_motor_neuron	Sternal posterior rotator MN	leg_motor	move_coxa_posterior
156361	left_mesothoracic_leg_nerve	NA	ventral_nerve_cord	glutamate	NA	sensory	bristle_neuron	middle_leg_bristle_neuron	SNta38	tactile	NA
161458	left_mesothoracic_leg_nerve	NA	ventral_nerve_cord	glutamate	NA	sensory	bristle_neuron	middle_leg_bristle_neuron	SNta45	tactile	NA
167442	left_mesothoracic_leg_nerve	20B.21B.22B	ventral_nerve_cord	glutamate	NA	motor	leg_motor_neuron	middle_leg_motor_neuron	Tr flexor MN	leg_motor	flex_coxa_trochanter_joint
172388	left_mesothoracic_leg_nerve	NA	ventral_nerve_cord	acetylcholine	NA	sensory	bristle_neuron	middle_leg_bristle_neuron	SNta37	tactile	NA
172389	left_mesothoracic_leg_nerve	NA	ventral_nerve_cord	acetylcholine	NA	sensory	bristle_neuron	middle_leg_bristle_neuron	SNta25	tactile	NA
172408	left_mesothoracic_leg_nerve	20B.21B.22B	ventral_nerve_cord	glutamate	NA	motor	leg_motor_neuron	middle_leg_motor_neuron	Sternal posterior rotator MN	leg_motor	move_coxa_posterior
172632	left_mesothoracic_leg_nerve	NA	ventral_nerve_cord	acetylcholine	NA	sensory	bristle_neuron	middle_leg_bristle_neuron	SNta43	tactile	NA
172633	left_mesothoracic_leg_nerve	NA	ventral_nerve_cord	acetylcholine	NA	sensory	bristle_neuron	middle_leg_bristle_neuron	SNta37	tactile	NA
174073	left_mesothoracic_leg_nerve	NA	ventral_nerve_cord	glutamate	NA	sensory	orphan_neuron	middle_leg_orphan_neuron	SNppxx	proprioception	NA
174482	left_mesothoracic_leg_nerve	NA	ventral_nerve_cord	glutamate	NA	sensory	bristle_neuron	middle_leg_bristle_neuron	SNta32	tactile	NA
175579	left_mesothoracic_leg_nerve	NA	ventral_nerve_cord	glutamate	NA	sensory	bristle_neuron	middle_leg_bristle_neuron	SNta20	tactile	NA
176067	left_mesothoracic_leg_nerve	NA	ventral_nerve_cord	acetylcholine	NA	sensory	bristle_neuron	middle_leg_bristle_neuron	SNta35	tactile	NA
177282	left_mesothoracic_leg_nerve	NA	ventral_nerve_cord	acetylcholine	NA	sensory	bristle_neuron	middle_leg_bristle_neuron	SNta23	tactile	NA
178106	left_mesothoracic_leg_nerve	NA	ventral_nerve_cord	acetylcholine	NA	sensory	bristle_neuron	middle_leg_bristle_neuron	SNta35	tactile	NA
178148	left_mesothoracic_leg_nerve	NA	ventral_nerve_cord	acetylcholine	acetylcholine	sensory	chordotonal_organ_neuron	middle_leg_claw_chordotonal_organ_neuron	SNpp50	proprioception	position
178305	left_mesothoracic_leg_nerve	NA	ventral_nerve_cord	acetylcholine	acetylcholine	sensory	chordotonal_organ_neuron	middle_leg_hook_chordotonal_organ_neuron	SNppxx	proprioception	direction
192596	left_mesothoracic_leg_nerve	NA	ventral_nerve_cord	acetylcholine	acetylcholine	sensory	chordotonal_organ_neuron	middle_leg_claw_chordotonal_organ_neuron	SNpp51	proprioception	position
193649	left_mesothoracic_leg_nerve	NA	ventral_nerve_cord	acetylcholine	NA	sensory	bristle_neuron	middle_leg_bristle_neuron	SNta21	tactile	NA
193650	left_mesothoracic_leg_nerve	NA	ventral_nerve_cord	acetylcholine	NA	sensory	bristle_neuron	middle_leg_bristle_neuron	SNta21	tactile	NA
193651	left_mesothoracic_leg_nerve	NA	ventral_nerve_cord	glutamate	NA	sensory	bristle_neuron	middle_leg_bristle_neuron	SNta21	tactile	NA
194979	left_mesothoracic_leg_nerve	NA	ventral_nerve_cord	glutamate	NA	sensory	bristle_neuron	middle_leg_bristle_neuron	SNta35	tactile	NA
198200	left_mesothoracic_leg_nerve	NA	ventral_nerve_cord	glutamate	acetylcholine	sensory	chordotonal_organ_neuron	middle_leg_claw_chordotonal_organ_neuron	SNpp50	proprioception	position
212657	left_mesothoracic_leg_nerve	NA	ventral_nerve_cord	glutamate	acetylcholine	sensory	chordotonal_organ_neuron	middle_leg_club_chordotonal_organ_neuron	SNppxx	proprioception	vibro_tactile
219853	left_mesothoracic_leg_nerve	TBD	ventral_nerve_cord	glutamate	NA	motor	leg_motor_neuron	middle_leg_motor_neuron	Pleural remotor/abductor MN	leg_motor	move_coxa_posterior_lateral
18286772252	left_mesothoracic_leg_nerve	NA	ventral_nerve_cord	glutamate	NA	sensory	orphan_neuron	middle_leg_orphan_neuron	SNxx33	NA	NA
18682704215	left_mesothoracic_leg_nerve	NA	ventral_nerve_cord	glutamate	NA	sensory	orphan_neuron	middle_leg_orphan_neuron	SNxxxx	NA	NA
20742017359	left_mesothoracic_leg_nerve	NA	ventral_nerve_cord	acetylcholine	NA	sensory	bristle_neuron	middle_leg_bristle_neuron	SNta21	tactile	NA
20745478252	left_mesothoracic_leg_nerve	NA	ventral_nerve_cord	glutamate	NA	sensory	bristle_neuron	middle_leg_bristle_neuron	SNta38	tactile	NA
20755888016	left_mesothoracic_leg_nerve	NA	ventral_nerve_cord	glutamate	NA	sensory	orphan_neuron	middle_leg_orphan_neuron	SNxxxx	NA	NA
21580100239	left_mesothoracic_leg_nerve	NA	ventral_nerve_cord	glutamate	NA	sensory	bristle_neuron	middle_leg_bristle_neuron	SNta26	tactile	NA
22390588623	left_mesothoracic_leg_nerve	NA	ventral_nerve_cord	glutamate	NA	sensory	bristle_neuron	middle_leg_bristle_neuron	SNta30	tactile	NA
22404463538	left_mesothoracic_leg_nerve	NA	ventral_nerve_cord	glutamate	NA	sensory	orphan_neuron	middle_leg_orphan_neuron	SNxx33	NA	NA
23228825847	left_mesothoracic_leg_nerve	NA	ventral_nerve_cord	glutamate	NA	sensory	orphan_neuron	middle_leg_orphan_neuron	SNxx33	NA	NA
23628108052	left_mesothoracic_leg_nerve	NA	ventral_nerve_cord	glutamate	NA	sensory	bristle_neuron	middle_leg_bristle_neuron	SNta31	tactile	NA
26497432846	left_mesothoracic_leg_nerve	NA	ventral_nerve_cord	glutamate	acetylcholine	sensory	chordotonal_organ_neuron	middle_leg_claw_chordotonal_organ_neuron	SNpp50	proprioception	position
15044	NA	03B	neck_connective	gaba	NA	ascending	ascending_neuron	NA	AN03B094	NA	NA
17653	left_cervical_nerve	TBD	ventral_nerve_cord	glutamate	NA	motor	neck_motor_neuron	neck_yaw_motor_neuron	CvN_A2	neck_motor	neck_yaw
17857	NA	03B	neck_connective	gaba	NA	ascending	ascending_neuron	NA	AN03B095	NA	NA
25466	NA	02A	neck_connective	unclear	glutamate	ascending	ascending_neuron	NA	AN02A046	NA	NA
32699	NA	NA	neck_connective	acetylcholine	NA	descending	descending_neuron	NA	DNnt013	NA	NA
49113	NA	NA	neck_connective	acetylcholine	NA	descending	descending_neuron	NA	DNit010	NA	NA
11378	NA	18B	ventral_nerve_cord	acetylcholine	acetylcholine	ventral_nerve_cord_intrinsic	NA	ventral_nerve_cord_bilateral_interconnecting	IN18B013	NA	NA
12943	NA	07B	ventral_nerve_cord	acetylcholine	acetylcholine	ventral_nerve_cord_intrinsic	NA	ventral_nerve_cord_bilateral_interconnecting	IN07B027	NA	NA
13151	left_first_abdominal_nerve	16B	ventral_nerve_cord	glutamate	glutamate	motor	haltere_motor_neuron	haltere_steering_neuron	hiii2 MN	haltere_steering	NA
14010	NA	07B	ventral_nerve_cord	acetylcholine	acetylcholine	ventral_nerve_cord_intrinsic	NA	ventral_nerve_cord_bilateral_interconnecting	IN07B027	NA	NA
14597	NA	TBD	ventral_nerve_cord	gaba	NA	ventral_nerve_cord_intrinsic	NA	ventral_nerve_cord_bilateral_restricted	INXXX287	NA	NA
14689	NA	TBD	ventral_nerve_cord	acetylcholine	NA	ventral_nerve_cord_intrinsic	NA	ventral_nerve_cord_bilateral_interconnecting	INXXX112	NA	NA
16201	left_first_abdominal_nerve	16B	ventral_nerve_cord	glutamate	glutamate	motor	haltere_motor_neuron	haltere_steering_neuron	hi2 MN	haltere_steering	NA
16307	NA	TBD	ventral_nerve_cord	gaba	NA	ventral_nerve_cord_intrinsic	NA	ventral_nerve_cord_bilateral_interconnecting	INXXX276	NA	NA
17372	NA	TBD	ventral_nerve_cord	glutamate	NA	ventral_nerve_cord_intrinsic	NA	ventral_nerve_cord_bilateral_restricted	INXXX364	NA	NA
17761	left_metathoracic_leg_nerve	06A	ventral_nerve_cord	glutamate	NA	motor	leg_motor_neuron	hind_leg_motor_neuron	MNhl87	leg_motor	unknown_leg_movement
17769	NA	TBD	ventral_nerve_cord	acetylcholine	NA	ventral_nerve_cord_intrinsic	NA	ventral_nerve_cord_bilateral_restricted	INXXX315	NA	NA
19492	NA	TBD	ventral_nerve_cord	acetylcholine	NA	ventral_nerve_cord_intrinsic	NA	ventral_nerve_cord_bilateral_interconnecting	INXXX423	NA	NA
20289	NA	06A	ventral_nerve_cord	gaba	gaba	ventral_nerve_cord_intrinsic	NA	ventral_nerve_cord_bilateral_interconnecting	IN06A043	NA	NA
22242	NA	06A	ventral_nerve_cord	gaba	gaba	ventral_nerve_cord_intrinsic	NA	ventral_nerve_cord_bilateral_restricted	IN06A056	NA	NA
24719	NA	06A	ventral_nerve_cord	gaba	gaba	ventral_nerve_cord_intrinsic	NA	ventral_nerve_cord_bilateral_restricted	IN06A111	NA	NA
24916	NA	06A	ventral_nerve_cord	gaba	gaba	ventral_nerve_cord_intrinsic	NA	ventral_nerve_cord_bilateral_restricted	IN06A110	NA	NA
29542	NA	06A	ventral_nerve_cord	gaba	gaba	ventral_nerve_cord_intrinsic	NA	ventral_nerve_cord_bilateral_restricted	IN06A110	NA	NA
153474	NA	03A	ventral_nerve_cord	acetylcholine	acetylcholine	ventral_nerve_cord_intrinsic	NA	ventral_nerve_cord_bilateral_interconnecting	IN03A015	NA	NA
10468	NA	03B	ventral_nerve_cord	glutamate	NA	ventral_nerve_cord_intrinsic	NA	ventral_nerve_cord_bilateral_interconnecting	w-cHIN	NA	NA
16778	NA	06A	ventral_nerve_cord	gaba	gaba	ventral_nerve_cord_intrinsic	NA	ventral_nerve_cord_bilateral_interconnecting	IN06A122	proprioception	NA
20913	NA	03B	ventral_nerve_cord	gaba	NA	ventral_nerve_cord_intrinsic	NA	ventral_nerve_cord_ipsilateral_interconnecting	IN03B073	NA	NA
22641	NA	06A	ventral_nerve_cord	gaba	gaba	ventral_nerve_cord_intrinsic	NA	ventral_nerve_cord_bilateral_interconnecting	IN06A070	NA	NA
36418	NA	06A	ventral_nerve_cord	gaba	gaba	ventral_nerve_cord_intrinsic	NA	ventral_nerve_cord_bilateral_restricted	IN06A136	NA	NA
102016	NA	07B	ventral_nerve_cord	acetylcholine	acetylcholine	ventral_nerve_cord_intrinsic	NA	ventral_nerve_cord_bilateral_interconnecting	IN07B076	NA	NA
103483	NA	06A	ventral_nerve_cord	glutamate	gaba	ventral_nerve_cord_intrinsic	NA	ventral_nerve_cord_bilateral_interconnecting	IN06A126	proprioception	NA
159325	NA	03B	ventral_nerve_cord	gaba	NA	ventral_nerve_cord_intrinsic	NA	ventral_nerve_cord_bilateral_interconnecting	IN03B058	NA	NA
164554	NA	06A	ventral_nerve_cord	glutamate	NA	ventral_nerve_cord_intrinsic	NA	ventral_nerve_cord_bilateral_interconnecting	IN06A137	proprioception	NA
165599	NA	07B	ventral_nerve_cord	acetylcholine	acetylcholine	ventral_nerve_cord_intrinsic	NA	ventral_nerve_cord_bilateral_interconnecting	IN07B075	NA	NA
23574	NA	08A	ventral_nerve_cord	glutamate	glutamate	ventral_nerve_cord_intrinsic	NA	ventral_nerve_cord_ipsilateral_restricted	IN08A023	NA	NA
25260	NA	03B	ventral_nerve_cord	glutamate	NA	ventral_nerve_cord_intrinsic	NA	ventral_nerve_cord_ipsilateral_interconnecting	IN03B069	proprioception	NA
27042	NA	16B	ventral_nerve_cord	glutamate	glutamate	ventral_nerve_cord_intrinsic	NA	ventral_nerve_cord_ipsilateral_interconnecting	IN16B099	NA	NA
28058	NA	11B	ventral_nerve_cord	gaba	gaba	ventral_nerve_cord_intrinsic	NA	ventral_nerve_cord_ipsilateral_interconnecting	IN11B020	NA	NA
28300	NA	11B	ventral_nerve_cord	gaba	gaba	ventral_nerve_cord_intrinsic	NA	ventral_nerve_cord_ipsilateral_interconnecting	IN11B020	NA	NA
28381	NA	11B	ventral_nerve_cord	gaba	gaba	ventral_nerve_cord_intrinsic	NA	ventral_nerve_cord_ipsilateral_restricted	IN11B020	NA	NA
28701	NA	11B	ventral_nerve_cord	gaba	gaba	ventral_nerve_cord_intrinsic	NA	ventral_nerve_cord_ipsilateral_restricted	IN11B021	NA	NA
29400	NA	11B	ventral_nerve_cord	gaba	gaba	ventral_nerve_cord_intrinsic	NA	ventral_nerve_cord_ipsilateral_interconnecting	IN11B021	NA	NA
30625	NA	11B	ventral_nerve_cord	gaba	gaba	ventral_nerve_cord_intrinsic	NA	ventral_nerve_cord_ipsilateral_restricted	IN11B021	NA	NA
157087	NA	11B	ventral_nerve_cord	gaba	gaba	ventral_nerve_cord_intrinsic	NA	ventral_nerve_cord_ipsilateral_interconnecting	IN11B014	NA	NA
13538	NA	06A	ventral_nerve_cord	glutamate	NA	ventral_nerve_cord_intrinsic	NA	ventral_nerve_cord_bilateral_interconnecting	IN06A022	proprioception	NA
14308	NA	06A	ventral_nerve_cord	glutamate	NA	ventral_nerve_cord_intrinsic	NA	ventral_nerve_cord_bilateral_interconnecting	IN06A022	proprioception	NA
17801	NA	06A	ventral_nerve_cord	glutamate	NA	ventral_nerve_cord_intrinsic	NA	ventral_nerve_cord_bilateral_interconnecting	IN06A042	proprioception	NA
23081	NA	03B	ventral_nerve_cord	gaba	NA	ventral_nerve_cord_intrinsic	NA	ventral_nerve_cord_bilateral_restricted	IN03B078	NA	NA
25247	NA	06A	ventral_nerve_cord	glutamate	gaba	ventral_nerve_cord_intrinsic	NA	ventral_nerve_cord_bilateral_interconnecting	IN06A086	NA	NA
26519	NA	19B	ventral_nerve_cord	acetylcholine	acetylcholine	ventral_nerve_cord_intrinsic	NA	ventral_nerve_cord_bilateral_interconnecting	IN19B103	NA	NA
29206	NA	06A	ventral_nerve_cord	gaba	gaba	ventral_nerve_cord_intrinsic	NA	ventral_nerve_cord_bilateral_interconnecting	IN06A103	NA	NA
36494	right_metathoracic_leg_nerve	NA	ventral_nerve_cord	glutamate	NA	sensory	bristle_neuron	hind_leg_bristle_neuron	SNta38	tactile	NA
36504	right_metathoracic_leg_nerve	NA	ventral_nerve_cord	glutamate	NA	sensory	hair_plate_neuron	hind_leg_hair_plate_neuron	SNppxx	proprioception	joint_angle
36590	right_metathoracic_leg_nerve	NA	ventral_nerve_cord	acetylcholine	NA	sensory	taste_peg_neuron	hind_leg_taste_peg_neuron	SNch07	gustatory_tactile	NA
37090	right_metathoracic_leg_nerve	NA	ventral_nerve_cord	glutamate	NA	sensory	taste_peg_neuron	hind_leg_taste_peg_neuron	SNch05	gustatory_tactile	NA
37138	right_metathoracic_leg_nerve	NA	ventral_nerve_cord	acetylcholine	NA	sensory	taste_peg_neuron	hind_leg_taste_peg_neuron	SNch05	gustatory_tactile	NA
37149	right_metathoracic_leg_nerve	NA	ventral_nerve_cord	acetylcholine	NA	sensory	bristle_neuron	hind_leg_bristle_neuron	SNta37	tactile	NA
37220	right_metathoracic_leg_nerve	15B	ventral_nerve_cord	glutamate	glutamate	motor	leg_motor_neuron	hind_leg_motor_neuron	Ti flexor MN	leg_motor	flex_femur_tibia_joint
37261	right_metathoracic_leg_nerve	NA	ventral_nerve_cord	acetylcholine	NA	sensory	bristle_neuron	hind_leg_bristle_neuron	SNta27	tactile	NA
37335	right_metathoracic_leg_nerve	NA	ventral_nerve_cord	acetylcholine	acetylcholine	sensory	chordotonal_organ_neuron	hind_leg_hook_chordotonal_organ_neuron	SNpp39	proprioception	direction
37352	right_metathoracic_leg_nerve	NA	ventral_nerve_cord	acetylcholine	NA	sensory	bristle_neuron	hind_leg_bristle_neuron	SNta32	tactile	NA
37658	right_metathoracic_leg_nerve	NA	ventral_nerve_cord	acetylcholine	NA	sensory	taste_peg_neuron	hind_leg_taste_peg_neuron	SNch09	gustatory_tactile	NA
37681	right_metathoracic_leg_nerve	NA	ventral_nerve_cord	acetylcholine	NA	sensory	bristle_neuron	hind_leg_bristle_neuron	SNta29	tactile	NA
37922	right_metathoracic_leg_nerve	NA	ventral_nerve_cord	acetylcholine	NA	sensory	taste_peg_neuron	hind_leg_taste_peg_neuron	SNch09	gustatory_tactile	NA
38002	right_metathoracic_leg_nerve	NA	ventral_nerve_cord	acetylcholine	NA	sensory	orphan_neuron	hind_leg_orphan_neuron	SNxx33	NA	NA
38338	right_metathoracic_leg_nerve	NA	ventral_nerve_cord	acetylcholine	NA	sensory	bristle_neuron	hind_leg_bristle_neuron	SNta29	tactile	NA
38615	right_metathoracic_leg_nerve	NA	ventral_nerve_cord	acetylcholine	NA	sensory	bristle_neuron	hind_leg_bristle_neuron	SNta37	tactile	NA
38946	right_metathoracic_leg_nerve	NA	ventral_nerve_cord	acetylcholine	NA	sensory	bristle_neuron	hind_leg_bristle_neuron	SNta43	tactile	NA
39472	right_metathoracic_leg_nerve	NA	ventral_nerve_cord	acetylcholine	NA	sensory	bristle_neuron	hind_leg_bristle_neuron	SNta43	tactile	NA
39525	right_metathoracic_leg_nerve	NA	ventral_nerve_cord	acetylcholine	NA	sensory	bristle_neuron	hind_leg_bristle_neuron	SNta26	tactile	NA
39616	right_metathoracic_leg_nerve	NA	ventral_nerve_cord	acetylcholine	NA	sensory	bristle_neuron	hind_leg_bristle_neuron	SNta26	tactile	NA
40018	right_metathoracic_leg_nerve	NA	ventral_nerve_cord	acetylcholine	NA	sensory	bristle_neuron	hind_leg_bristle_neuron	SNta27	tactile	NA
40443	right_metathoracic_leg_nerve	24B.25B	ventral_nerve_cord	glutamate	glutamate	motor	leg_motor_neuron	hind_leg_motor_neuron	Tr flexor MN	leg_motor	flex_coxa_trochanter_joint
40523	right_metathoracic_leg_nerve	NA	ventral_nerve_cord	glutamate	NA	sensory	bristle_neuron	hind_leg_bristle_neuron	SNta28	tactile	NA
40823	right_metathoracic_leg_nerve	NA	ventral_nerve_cord	acetylcholine	NA	sensory	bristle_neuron	hind_leg_bristle_neuron	SNta26	tactile	NA
40830	right_metathoracic_leg_nerve	NA	ventral_nerve_cord	acetylcholine	NA	sensory	bristle_neuron	hind_leg_bristle_neuron	SNta29	tactile	NA
41049	right_metathoracic_leg_nerve	NA	ventral_nerve_cord	glutamate	NA	sensory	bristle_neuron	hind_leg_bristle_neuron	SNta30	tactile	NA
41430	right_metathoracic_leg_nerve	NA	ventral_nerve_cord	acetylcholine	NA	sensory	bristle_neuron	hind_leg_bristle_neuron	SNta27	tactile	NA
41581	right_metathoracic_leg_nerve	NA	ventral_nerve_cord	acetylcholine	NA	sensory	taste_peg_neuron	hind_leg_taste_peg_neuron	SNch09	gustatory_tactile	NA
41775	right_metathoracic_leg_nerve	NA	ventral_nerve_cord	acetylcholine	NA	sensory	bristle_neuron	hind_leg_bristle_neuron	SNta37	tactile	NA
41807	right_metathoracic_leg_nerve	NA	ventral_nerve_cord	glutamate	NA	sensory	orphan_neuron	hind_leg_orphan_neuron	SNxx33	NA	NA
41898	right_metathoracic_leg_nerve	NA	ventral_nerve_cord	acetylcholine	NA	sensory	taste_peg_neuron	hind_leg_taste_peg_neuron	SNch09	gustatory_tactile	NA
42147	right_metathoracic_leg_nerve	NA	ventral_nerve_cord	acetylcholine	NA	sensory	bristle_neuron	hind_leg_bristle_neuron	SNtaxx	tactile	NA
42167	right_metathoracic_leg_nerve	NA	ventral_nerve_cord	acetylcholine	NA	sensory	taste_peg_neuron	hind_leg_taste_peg_neuron	SNch09	gustatory_tactile	NA
42287	right_metathoracic_leg_nerve	NA	ventral_nerve_cord	acetylcholine	NA	sensory	bristle_neuron	hind_leg_bristle_neuron	SNta23	tactile	NA
42711	right_metathoracic_leg_nerve	NA	ventral_nerve_cord	glutamate	NA	sensory	orphan_neuron	hind_leg_orphan_neuron	SNxx33	NA	NA
43162	right_metathoracic_leg_nerve	NA	ventral_nerve_cord	glutamate	NA	sensory	taste_peg_neuron	hind_leg_taste_peg_neuron	SNch10	gustatory_tactile	NA
43173	right_metathoracic_leg_nerve	NA	ventral_nerve_cord	glutamate	NA	sensory	bristle_neuron	hind_leg_bristle_neuron	SNta28	tactile	NA
43397	right_metathoracic_leg_nerve	NA	ventral_nerve_cord	acetylcholine	NA	sensory	bristle_neuron	hind_leg_bristle_neuron	SNta38	tactile	NA
43509	right_metathoracic_leg_nerve	NA	ventral_nerve_cord	acetylcholine	NA	sensory	bristle_neuron	hind_leg_bristle_neuron	SNta31	tactile	NA
43524	right_metathoracic_leg_nerve	NA	ventral_nerve_cord	acetylcholine	NA	sensory	bristle_neuron	hind_leg_bristle_neuron	SNta21	tactile	NA
43612	right_metathoracic_leg_nerve	NA	ventral_nerve_cord	glutamate	acetylcholine	sensory	chordotonal_organ_neuron	hind_leg_hook_chordotonal_organ_neuron	SNppxx	proprioception	direction
43757	right_metathoracic_leg_nerve	NA	ventral_nerve_cord	acetylcholine	NA	sensory	bristle_neuron	hind_leg_bristle_neuron	SNta28	tactile	NA
43951	right_metathoracic_leg_nerve	NA	ventral_nerve_cord	glutamate	NA	sensory	bristle_neuron	hind_leg_bristle_neuron	SNta37	tactile	NA
44007	right_metathoracic_leg_nerve	NA	ventral_nerve_cord	glutamate	NA	sensory	bristle_neuron	hind_leg_bristle_neuron	SNta27	tactile	NA
44149	right_metathoracic_leg_nerve	NA	ventral_nerve_cord	acetylcholine	NA	sensory	bristle_neuron	hind_leg_bristle_neuron	SNta26	tactile	NA
44175	right_metathoracic_leg_nerve	NA	ventral_nerve_cord	glutamate	NA	sensory	bristle_neuron	hind_leg_bristle_neuron	SNta37	tactile	NA
44376	right_metathoracic_leg_nerve	NA	ventral_nerve_cord	glutamate	NA	sensory	orphan_neuron	hind_leg_orphan_neuron	SNxx33	NA	NA
44649	right_metathoracic_leg_nerve	NA	ventral_nerve_cord	acetylcholine	NA	sensory	bristle_neuron	hind_leg_bristle_neuron	SNta45	tactile	NA
44666	right_metathoracic_leg_nerve	NA	ventral_nerve_cord	glutamate	NA	sensory	bristle_neuron	hind_leg_bristle_neuron	SNta38	tactile	NA
44866	right_metathoracic_leg_nerve	NA	ventral_nerve_cord	acetylcholine	NA	sensory	bristle_neuron	hind_leg_bristle_neuron	SNta21	tactile	NA
45018	right_metathoracic_leg_nerve	NA	ventral_nerve_cord	acetylcholine	NA	sensory	bristle_neuron	hind_leg_bristle_neuron	SNta38	tactile	NA
45212	right_metathoracic_leg_nerve	NA	ventral_nerve_cord	glutamate	NA	sensory	bristle_neuron	hind_leg_bristle_neuron	SNta38	tactile	NA
45229	right_metathoracic_leg_nerve	NA	ventral_nerve_cord	glutamate	NA	sensory	bristle_neuron	hind_leg_bristle_neuron	SNta32	tactile	NA
45292	right_metathoracic_leg_nerve	NA	ventral_nerve_cord	acetylcholine	NA	sensory	bristle_neuron	hind_leg_bristle_neuron	SNta38	tactile	NA
45421	right_metathoracic_leg_nerve	NA	ventral_nerve_cord	acetylcholine	NA	sensory	bristle_neuron	hind_leg_bristle_neuron	SNta21	tactile	NA
45472	right_metathoracic_leg_nerve	NA	ventral_nerve_cord	glutamate	NA	sensory	taste_peg_neuron	hind_leg_taste_peg_neuron	SNch10	gustatory_tactile	NA
45772	right_metathoracic_leg_nerve	NA	ventral_nerve_cord	glutamate	NA	sensory	bristle_neuron	hind_leg_bristle_neuron	SNta42	tactile	NA
45917	right_metathoracic_leg_nerve	NA	ventral_nerve_cord	acetylcholine	NA	sensory	bristle_neuron	hind_leg_bristle_neuron	SNta27	tactile	NA
45953	right_metathoracic_leg_nerve	NA	ventral_nerve_cord	acetylcholine	NA	sensory	bristle_neuron	hind_leg_bristle_neuron	SNta29	tactile	NA
46007	right_metathoracic_leg_nerve	NA	ventral_nerve_cord	acetylcholine	NA	sensory	bristle_neuron	hind_leg_bristle_neuron	SNta43	tactile	NA
47005	right_metathoracic_leg_nerve	NA	ventral_nerve_cord	glutamate	NA	sensory	taste_peg_neuron	hind_leg_taste_peg_neuron	SNch05	gustatory_tactile	NA
47093	right_metathoracic_leg_nerve	NA	ventral_nerve_cord	acetylcholine	NA	sensory	bristle_neuron	hind_leg_bristle_neuron	SNta42	tactile	NA
47567	right_metathoracic_leg_nerve	NA	ventral_nerve_cord	glutamate	NA	sensory	bristle_neuron	hind_leg_bristle_neuron	SNta38	tactile	NA
47841	right_metathoracic_leg_nerve	NA	ventral_nerve_cord	acetylcholine	NA	sensory	bristle_neuron	hind_leg_bristle_neuron	SNta21	tactile	NA
47864	right_metathoracic_leg_nerve	NA	ventral_nerve_cord	acetylcholine	NA	sensory	bristle_neuron	hind_leg_bristle_neuron	SNta21	tactile	NA
48182	right_metathoracic_leg_nerve	NA	ventral_nerve_cord	glutamate	NA	sensory	bristle_neuron	hind_leg_bristle_neuron	SNta28	tactile	NA
48209	right_metathoracic_leg_nerve	NA	ventral_nerve_cord	glutamate	NA	sensory	bristle_neuron	hind_leg_bristle_neuron	SNta29	tactile	NA
48247	right_metathoracic_leg_nerve	NA	ventral_nerve_cord	acetylcholine	NA	sensory	bristle_neuron	hind_leg_bristle_neuron	SNta45	tactile	NA
48263	right_metathoracic_leg_nerve	NA	ventral_nerve_cord	glutamate	NA	sensory	bristle_neuron	hind_leg_bristle_neuron	SNta20	tactile	NA
48300	right_metathoracic_leg_nerve	NA	ventral_nerve_cord	glutamate	NA	sensory	bristle_neuron	hind_leg_bristle_neuron	SNta25	tactile	NA
48883	right_metathoracic_leg_nerve	NA	ventral_nerve_cord	acetylcholine	NA	sensory	bristle_neuron	hind_leg_bristle_neuron	SNta20	tactile	NA
49019	right_metathoracic_leg_nerve	NA	ventral_nerve_cord	acetylcholine	NA	sensory	taste_peg_neuron	hind_leg_taste_peg_neuron	SNch07	gustatory_tactile	NA
49064	right_metathoracic_leg_nerve	NA	ventral_nerve_cord	glutamate	NA	sensory	bristle_neuron	hind_leg_bristle_neuron	SNta37	tactile	NA
49199	right_metathoracic_leg_nerve	NA	ventral_nerve_cord	acetylcholine	NA	sensory	bristle_neuron	hind_leg_bristle_neuron	SNta27	tactile	NA
49220	right_metathoracic_leg_nerve	NA	ventral_nerve_cord	glutamate	NA	sensory	hair_plate_neuron	hind_leg_hair_plate_neuron	SNpp45	proprioception	joint_angle
49226	right_metathoracic_leg_nerve	NA	ventral_nerve_cord	glutamate	NA	sensory	bristle_neuron	hind_leg_bristle_neuron	SNta34	tactile	NA
49393	right_metathoracic_leg_nerve	NA	ventral_nerve_cord	acetylcholine	NA	sensory	bristle_neuron	hind_leg_bristle_neuron	SNta28	tactile	NA
49706	right_metathoracic_leg_nerve	NA	ventral_nerve_cord	glutamate	NA	sensory	taste_peg_neuron	hind_leg_taste_peg_neuron	SNch06	gustatory_tactile	NA
49719	right_metathoracic_leg_nerve	NA	ventral_nerve_cord	acetylcholine	NA	sensory	bristle_neuron	hind_leg_bristle_neuron	SNta45	tactile	NA
49837	right_metathoracic_leg_nerve	NA	ventral_nerve_cord	glutamate	NA	sensory	taste_peg_neuron	hind_leg_taste_peg_neuron	SNch05	gustatory_tactile	NA
49874	right_metathoracic_leg_nerve	NA	ventral_nerve_cord	glutamate	NA	sensory	bristle_neuron	hind_leg_bristle_neuron	SNta31	tactile	NA
50130	right_metathoracic_leg_nerve	NA	ventral_nerve_cord	glutamate	NA	sensory	bristle_neuron	hind_leg_bristle_neuron	SNta32	tactile	NA
50191	right_metathoracic_leg_nerve	NA	ventral_nerve_cord	acetylcholine	NA	sensory	bristle_neuron	hind_leg_bristle_neuron	SNta38	tactile	NA
50423	right_metathoracic_leg_nerve	NA	ventral_nerve_cord	glutamate	NA	sensory	taste_peg_neuron	hind_leg_taste_peg_neuron	SNch06	gustatory_tactile	NA
50459	right_metathoracic_leg_nerve	NA	ventral_nerve_cord	acetylcholine	NA	sensory	taste_peg_neuron	hind_leg_taste_peg_neuron	SNch07	gustatory_tactile	NA
50648	right_metathoracic_leg_nerve	NA	ventral_nerve_cord	glutamate	NA	sensory	orphan_neuron	hind_leg_orphan_neuron	SNxx33	NA	NA
50944	right_metathoracic_leg_nerve	NA	ventral_nerve_cord	glutamate	NA	sensory	bristle_neuron	hind_leg_bristle_neuron	SNta37	tactile	NA
51029	right_metathoracic_leg_nerve	NA	ventral_nerve_cord	acetylcholine	NA	sensory	bristle_neuron	hind_leg_bristle_neuron	SNtaxx	tactile	NA
51092	right_metathoracic_leg_nerve	NA	ventral_nerve_cord	glutamate	NA	sensory	bristle_neuron	hind_leg_bristle_neuron	SNta37	tactile	NA
51639	right_metathoracic_leg_nerve	NA	ventral_nerve_cord	glutamate	NA	sensory	taste_peg_neuron	hind_leg_taste_peg_neuron	SNch11	gustatory_tactile	sweet
52319	right_metathoracic_leg_nerve	NA	ventral_nerve_cord	glutamate	NA	sensory	bristle_neuron	hind_leg_bristle_neuron	SNta20	tactile	NA
52517	right_metathoracic_leg_nerve	NA	ventral_nerve_cord	glutamate	NA	sensory	bristle_neuron	hind_leg_bristle_neuron	SNta29	tactile	NA
52666	right_metathoracic_leg_nerve	NA	ventral_nerve_cord	glutamate	NA	sensory	taste_peg_neuron	hind_leg_taste_peg_neuron	SNch11	gustatory_tactile	sweet
53321	right_metathoracic_leg_nerve	NA	ventral_nerve_cord	glutamate	NA	sensory	bristle_neuron	hind_leg_bristle_neuron	SNtaxx	tactile	NA
53633	right_metathoracic_leg_nerve	NA	ventral_nerve_cord	glutamate	NA	sensory	bristle_neuron	hind_leg_bristle_neuron	SNta29	tactile	NA
53692	right_metathoracic_leg_nerve	NA	ventral_nerve_cord	acetylcholine	NA	sensory	bristle_neuron	hind_leg_bristle_neuron	SNta28	tactile	NA
53735	right_metathoracic_leg_nerve	NA	ventral_nerve_cord	acetylcholine	NA	sensory	bristle_neuron	hind_leg_bristle_neuron	SNta45	tactile	NA
53938	right_metathoracic_leg_nerve	NA	ventral_nerve_cord	glutamate	NA	sensory	bristle_neuron	hind_leg_bristle_neuron	SNta37	tactile	NA
53990	right_metathoracic_leg_nerve	NA	ventral_nerve_cord	glutamate	NA	sensory	bristle_neuron	hind_leg_bristle_neuron	SNta32	tactile	NA
54055	right_metathoracic_leg_nerve	NA	ventral_nerve_cord	acetylcholine	NA	sensory	bristle_neuron	hind_leg_bristle_neuron	SNta20	tactile	NA
54246	right_metathoracic_leg_nerve	NA	ventral_nerve_cord	glutamate	NA	sensory	bristle_neuron	hind_leg_bristle_neuron	SNta31	tactile	NA
55107	right_metathoracic_leg_nerve	NA	ventral_nerve_cord	glutamate	NA	sensory	bristle_neuron	hind_leg_bristle_neuron	SNta31	tactile	NA
55439	right_metathoracic_leg_nerve	NA	ventral_nerve_cord	glutamate	NA	sensory	bristle_neuron	hind_leg_bristle_neuron	SNta26	tactile	NA
56434	right_metathoracic_leg_nerve	NA	ventral_nerve_cord	glutamate	NA	sensory	taste_peg_neuron	hind_leg_taste_peg_neuron	SNch10	gustatory_tactile	NA
57486	right_metathoracic_leg_nerve	NA	ventral_nerve_cord	glutamate	NA	sensory	taste_peg_neuron	hind_leg_taste_peg_neuron	SNch10	gustatory_tactile	NA
58518	right_metathoracic_leg_nerve	NA	ventral_nerve_cord	glutamate	acetylcholine	sensory	chordotonal_organ_neuron	hind_leg_club_chordotonal_organ_neuron	SNpp47	proprioception	vibro_tactile
58631	right_metathoracic_leg_nerve	NA	ventral_nerve_cord	acetylcholine	acetylcholine	sensory	chordotonal_organ_neuron	hind_leg_hook_chordotonal_organ_neuron	SNpp41	proprioception	direction
58657	right_metathoracic_leg_nerve	NA	ventral_nerve_cord	glutamate	NA	sensory	bristle_neuron	hind_leg_bristle_neuron	SNta20	tactile	NA
59923	right_metathoracic_leg_nerve	NA	ventral_nerve_cord	glutamate	NA	sensory	bristle_neuron	hind_leg_bristle_neuron	SNta19	tactile	NA
60808	right_metathoracic_leg_nerve	NA	ventral_nerve_cord	glutamate	NA	sensory	taste_peg_neuron	hind_leg_taste_peg_neuron	SNch07	gustatory_tactile	NA
64869	right_metathoracic_leg_nerve	NA	ventral_nerve_cord	glutamate	NA	sensory	taste_peg_neuron	hind_leg_taste_peg_neuron	SNch05	gustatory_tactile	NA
67408	right_metathoracic_leg_nerve	NA	ventral_nerve_cord	glutamate	NA	sensory	bristle_neuron	hind_leg_bristle_neuron	SNta23	tactile	NA
67643	right_metathoracic_leg_nerve	NA	ventral_nerve_cord	glutamate	NA	sensory	hair_plate_neuron	hind_leg_hair_plate_neuron	SNpp52	proprioception	joint_angle
68929	right_metathoracic_leg_nerve	NA	ventral_nerve_cord	glutamate	NA	sensory	bristle_neuron	hind_leg_bristle_neuron	SNta23	tactile	NA
69400	right_metathoracic_leg_nerve	NA	ventral_nerve_cord	glutamate	NA	sensory	taste_peg_neuron	hind_leg_taste_peg_neuron	SNch05	gustatory_tactile	NA
70852	right_metathoracic_leg_nerve	NA	ventral_nerve_cord	glutamate	NA	sensory	bristle_neuron	hind_leg_bristle_neuron	SNta38	tactile	NA
71019	right_metathoracic_leg_nerve	NA	ventral_nerve_cord	glutamate	NA	sensory	hair_plate_neuron	hind_leg_hair_plate_neuron	SNpp45	proprioception	joint_angle
71288	right_metathoracic_leg_nerve	NA	ventral_nerve_cord	glutamate	NA	sensory	bristle_neuron	hind_leg_bristle_neuron	SNta20	tactile	NA
71657	right_metathoracic_leg_nerve	NA	ventral_nerve_cord	glutamate	NA	sensory	orphan_neuron	hind_leg_orphan_neuron	SNxx33	NA	NA
71885	right_metathoracic_leg_nerve	NA	ventral_nerve_cord	glutamate	NA	sensory	bristle_neuron	hind_leg_bristle_neuron	SNta34	tactile	NA
73084	right_metathoracic_leg_nerve	NA	ventral_nerve_cord	glutamate	NA	sensory	taste_peg_neuron	hind_leg_taste_peg_neuron	SNch05	gustatory_tactile	NA
78113	right_metathoracic_leg_nerve	NA	ventral_nerve_cord	glutamate	NA	sensory	orphan_neuron	hind_leg_orphan_neuron	SNxxxx	NA	NA
78416	right_metathoracic_leg_nerve	NA	ventral_nerve_cord	glutamate	NA	sensory	bristle_neuron	hind_leg_bristle_neuron	SNta20	tactile	NA
78892	right_metathoracic_leg_nerve	NA	ventral_nerve_cord	glutamate	NA	sensory	bristle_neuron	hind_leg_bristle_neuron	SNta26	tactile	NA
87379	right_metathoracic_leg_nerve	NA	ventral_nerve_cord	glutamate	NA	sensory	bristle_neuron	hind_leg_bristle_neuron	SNta44	tactile	NA
88794	right_metathoracic_leg_nerve	NA	ventral_nerve_cord	glutamate	NA	sensory	bristle_neuron	hind_leg_bristle_neuron	SNta29	tactile	NA
90442	right_metathoracic_leg_nerve	NA	ventral_nerve_cord	glutamate	NA	sensory	orphan_neuron	hind_leg_orphan_neuron	SNxxxx	NA	NA
90463	right_metathoracic_leg_nerve	NA	ventral_nerve_cord	acetylcholine	acetylcholine	sensory	chordotonal_organ_neuron	hind_leg_claw_chordotonal_organ_neuron	SNpp51	proprioception	position
90947	right_metathoracic_leg_nerve	NA	ventral_nerve_cord	glutamate	NA	sensory	bristle_neuron	hind_leg_bristle_neuron	SNta44	tactile	NA
98773	right_metathoracic_leg_nerve	NA	ventral_nerve_cord	glutamate	NA	sensory	orphan_neuron	hind_leg_orphan_neuron	SNppxx	proprioception	NA
101161	right_metathoracic_leg_nerve	NA	ventral_nerve_cord	glutamate	NA	sensory	hair_plate_neuron	hind_leg_hair_plate_neuron	SNppxx	proprioception	joint_angle
102902	right_metathoracic_leg_nerve	NA	ventral_nerve_cord	glutamate	NA	sensory	bristle_neuron	hind_leg_bristle_neuron	SNta37	tactile	NA
104606	right_metathoracic_leg_nerve	NA	ventral_nerve_cord	glutamate	NA	sensory	bristle_neuron	hind_leg_bristle_neuron	SNta42	tactile	NA
109763	right_metathoracic_leg_nerve	NA	ventral_nerve_cord	glutamate	NA	sensory	bristle_neuron	hind_leg_bristle_neuron	SNta28	tactile	NA
109977	right_metathoracic_leg_nerve	NA	ventral_nerve_cord	glutamate	NA	sensory	bristle_neuron	hind_leg_bristle_neuron	SNta38	tactile	NA
110111	right_metathoracic_leg_nerve	NA	ventral_nerve_cord	glutamate	NA	sensory	bristle_neuron	hind_leg_bristle_neuron	SNta21	tactile	NA
110141	right_metathoracic_leg_nerve	NA	ventral_nerve_cord	glutamate	NA	sensory	bristle_neuron	hind_leg_bristle_neuron	SNta28	tactile	NA
110349	right_metathoracic_leg_nerve	NA	ventral_nerve_cord	acetylcholine	NA	sensory	hair_plate_neuron	hind_leg_hair_plate_neuron	SNpp52	proprioception	joint_angle
110810	right_metathoracic_leg_nerve	NA	ventral_nerve_cord	glutamate	NA	sensory	hair_plate_neuron	hind_leg_hair_plate_neuron	SNpp52	proprioception	joint_angle
111403	right_metathoracic_leg_nerve	NA	ventral_nerve_cord	glutamate	NA	sensory	bristle_neuron	hind_leg_bristle_neuron	SNta20	tactile	NA
111528	right_metathoracic_leg_nerve	NA	ventral_nerve_cord	glutamate	NA	sensory	bristle_neuron	hind_leg_bristle_neuron	SNta32	tactile	NA
111977	right_metathoracic_leg_nerve	NA	ventral_nerve_cord	glutamate	NA	sensory	bristle_neuron	hind_leg_bristle_neuron	SNta31	tactile	NA
112509	right_metathoracic_leg_nerve	NA	ventral_nerve_cord	glutamate	NA	sensory	hair_plate_neuron	hind_leg_hair_plate_neuron	SNpp52	proprioception	joint_angle
112657	right_metathoracic_leg_nerve	NA	ventral_nerve_cord	glutamate	NA	sensory	taste_peg_neuron	hind_leg_taste_peg_neuron	SNch05	gustatory_tactile	NA
112659	right_metathoracic_leg_nerve	NA	ventral_nerve_cord	glutamate	NA	sensory	bristle_neuron	hind_leg_bristle_neuron	SNta29	tactile	NA
113876	right_metathoracic_leg_nerve	NA	ventral_nerve_cord	glutamate	NA	sensory	orphan_neuron	hind_leg_orphan_neuron	SNxxxx	NA	NA
115393	right_metathoracic_leg_nerve	NA	ventral_nerve_cord	glutamate	NA	sensory	orphan_neuron	hind_leg_orphan_neuron	SNppxx	proprioception	NA
116526	right_metathoracic_leg_nerve	NA	ventral_nerve_cord	glutamate	NA	sensory	taste_peg_neuron	hind_leg_taste_peg_neuron	SNch05	gustatory_tactile	NA
116543	right_metathoracic_leg_nerve	NA	ventral_nerve_cord	glutamate	NA	sensory	bristle_neuron	hind_leg_bristle_neuron	SNta28	tactile	NA
116996	right_metathoracic_leg_nerve	NA	ventral_nerve_cord	glutamate	NA	sensory	orphan_neuron	hind_leg_orphan_neuron	SNxxxx	NA	NA
117014	right_metathoracic_leg_nerve	NA	ventral_nerve_cord	glutamate	NA	sensory	bristle_neuron	hind_leg_bristle_neuron	SNta29	tactile	NA
117412	right_metathoracic_leg_nerve	NA	ventral_nerve_cord	glutamate	NA	sensory	bristle_neuron	hind_leg_bristle_neuron	SNta37	tactile	NA
117580	right_metathoracic_leg_nerve	NA	ventral_nerve_cord	glutamate	NA	sensory	bristle_neuron	hind_leg_bristle_neuron	SNta20	tactile	NA
117901	right_metathoracic_leg_nerve	NA	ventral_nerve_cord	glutamate	NA	sensory	orphan_neuron	hind_leg_orphan_neuron	SNppxx	proprioception	NA
121683	right_metathoracic_leg_nerve	NA	ventral_nerve_cord	glutamate	NA	sensory	bristle_neuron	hind_leg_bristle_neuron	SNta23	tactile	NA
154133	right_metathoracic_leg_nerve	20B.21B.22B	ventral_nerve_cord	glutamate	NA	motor	leg_motor_neuron	hind_leg_motor_neuron	Sternal posterior rotator MN	leg_motor	move_coxa_posterior
155479	right_metathoracic_leg_nerve	NA	ventral_nerve_cord	glutamate	NA	sensory	bristle_neuron	hind_leg_bristle_neuron	SNta42	tactile	NA
155857	right_metathoracic_leg_nerve	NA	ventral_nerve_cord	acetylcholine	NA	sensory	bristle_neuron	hind_leg_bristle_neuron	SNta37	tactile	NA
156712	right_metathoracic_leg_nerve	NA	ventral_nerve_cord	acetylcholine	NA	sensory	hair_plate_neuron	hind_leg_hair_plate_neuron	SNppxx	proprioception	joint_angle
165426	right_metathoracic_leg_nerve	NA	ventral_nerve_cord	glutamate	NA	sensory	orphan_neuron	hind_leg_orphan_neuron	SNppxx	proprioception	NA
169728	right_metathoracic_leg_nerve	NA	ventral_nerve_cord	glutamate	NA	sensory	hair_plate_neuron	hind_leg_hair_plate_neuron	SNpp52	proprioception	joint_angle
171461	right_metathoracic_leg_nerve	NA	ventral_nerve_cord	glutamate	acetylcholine	sensory	chordotonal_organ_neuron	hind_leg_club_chordotonal_organ_neuron	SNpp47	proprioception	vibro_tactile
171930	right_metathoracic_leg_nerve	NA	ventral_nerve_cord	acetylcholine	NA	sensory	hair_plate_neuron	hind_leg_hair_plate_neuron	SNppxx	proprioception	joint_angle
176163	right_metathoracic_leg_nerve	NA	ventral_nerve_cord	glutamate	NA	sensory	taste_peg_neuron	hind_leg_taste_peg_neuron	SNch05	gustatory_tactile	NA
177644	right_metathoracic_leg_nerve	NA	ventral_nerve_cord	acetylcholine	NA	sensory	taste_peg_neuron	hind_leg_taste_peg_neuron	SNch09	gustatory_tactile	NA
177705	right_metathoracic_leg_nerve	NA	ventral_nerve_cord	glutamate	NA	sensory	bristle_neuron	hind_leg_bristle_neuron	SNta40	tactile	NA
177892	right_metathoracic_leg_nerve	NA	ventral_nerve_cord	acetylcholine	NA	sensory	taste_peg_neuron	hind_leg_taste_peg_neuron	SNch05	gustatory_tactile	NA
194797	right_metathoracic_leg_nerve	NA	ventral_nerve_cord	acetylcholine	acetylcholine	sensory	chordotonal_organ_neuron	hind_leg_club_chordotonal_organ_neuron	SNppxx	proprioception	vibro_tactile
197235	right_metathoracic_leg_nerve	NA	ventral_nerve_cord	glutamate	NA	sensory	orphan_neuron	hind_leg_orphan_neuron	SNxxxx	NA	NA
200278	right_metathoracic_leg_nerve	NA	ventral_nerve_cord	acetylcholine	NA	sensory	bristle_neuron	hind_leg_bristle_neuron	SNta29	tactile	NA
201149	right_metathoracic_leg_nerve	NA	ventral_nerve_cord	acetylcholine	NA	sensory	orphan_neuron	hind_leg_orphan_neuron	SNxxxx	NA	NA
204625	right_metathoracic_leg_nerve	NA	ventral_nerve_cord	acetylcholine	NA	sensory	orphan_neuron	hind_leg_orphan_neuron	SNppxx	proprioception	NA
205520	right_metathoracic_leg_nerve	NA	ventral_nerve_cord	glutamate	NA	sensory	bristle_neuron	hind_leg_bristle_neuron	SNta27	tactile	NA
206226	right_metathoracic_leg_nerve	NA	ventral_nerve_cord	glutamate	NA	sensory	bristle_neuron	hind_leg_bristle_neuron	SNta25	tactile	NA
5085501457	right_metathoracic_leg_nerve	NA	ventral_nerve_cord	glutamate	acetylcholine	sensory	chordotonal_organ_neuron	hind_leg_claw_chordotonal_organ_neuron	SNpp51	proprioception	position
5506424648	right_metathoracic_leg_nerve	NA	ventral_nerve_cord	glutamate	NA	sensory	orphan_neuron	hind_leg_orphan_neuron	SNxxxx	NA	NA
5905967119	NA	NA	ventral_nerve_cord	glutamate	NA	ventral_nerve_cord_intrinsic	NA	NA	NA	NA	NA
7543893596	right_metathoracic_leg_nerve	NA	ventral_nerve_cord	glutamate	NA	sensory	orphan_neuron	hind_leg_orphan_neuron	SNppxx	proprioception	NA
7575762744	right_metathoracic_leg_nerve	NA	ventral_nerve_cord	glutamate	NA	sensory	bristle_neuron	hind_leg_bristle_neuron	SNta28	tactile	NA
7989745193	right_metathoracic_leg_nerve	NA	ventral_nerve_cord	glutamate	NA	sensory	orphan_neuron	hind_leg_orphan_neuron	SNxxxx	NA	NA
8372102290	right_metathoracic_leg_nerve	NA	ventral_nerve_cord	glutamate	acetylcholine	sensory	chordotonal_organ_neuron	hind_leg_claw_chordotonal_organ_neuron	SNpp50	proprioception	position
9613227555	right_metathoracic_leg_nerve	NA	ventral_nerve_cord	glutamate	NA	sensory	taste_peg_neuron	hind_leg_taste_peg_neuron	SNch05	gustatory_tactile	NA
10023548977	right_metathoracic_leg_nerve	NA	ventral_nerve_cord	glutamate	NA	sensory	orphan_neuron	hind_leg_orphan_neuron	SNxxxx	NA	NA
10041471554	right_metathoracic_leg_nerve	NA	ventral_nerve_cord	glutamate	NA	sensory	bristle_neuron	hind_leg_bristle_neuron	SNta20	tactile	NA
10419793398	right_metathoracic_leg_nerve	NA	ventral_nerve_cord	glutamate	NA	sensory	taste_peg_neuron	hind_leg_taste_peg_neuron	SNch09	gustatory_tactile	NA
10424115698	right_metathoracic_leg_nerve	NA	ventral_nerve_cord	glutamate	acetylcholine	sensory	chordotonal_organ_neuron	hind_leg_claw_chordotonal_organ_neuron	SNpp51	proprioception	position
16643	right_anterior_dorsal_mesothoracic_nerve	NA	ventral_nerve_cord	acetylcholine	NA	sensory	taste_peg_neuron	wing_margin_taste_peg_neuron	SNch03	gustatory_tactile	NA
18314	right_anterior_dorsal_mesothoracic_nerve	NA	ventral_nerve_cord	acetylcholine	NA	sensory	bristle_neuron	wing_margin_bristle_neuron	SNta14	tactile	NA
23677	right_anterior_dorsal_mesothoracic_nerve	NA	ventral_nerve_cord	acetylcholine	NA	sensory	bristle_neuron	wing_margin_bristle_neuron	SNta14	tactile	NA
26302	right_anterior_dorsal_mesothoracic_nerve	NA	ventral_nerve_cord	acetylcholine	NA	sensory	bristle_neuron	wing_margin_bristle_neuron	SNta04	tactile	NA
26641	right_anterior_dorsal_mesothoracic_nerve	NA	ventral_nerve_cord	acetylcholine	NA	sensory	bristle_neuron	wing_margin_bristle_neuron	SNta11	tactile	NA
26995	right_anterior_dorsal_mesothoracic_nerve	NA	ventral_nerve_cord	acetylcholine	NA	sensory	bristle_neuron	wing_margin_bristle_neuron	SNta04	tactile	NA
27632	right_anterior_dorsal_mesothoracic_nerve	NA	ventral_nerve_cord	acetylcholine	NA	sensory	bristle_neuron	wing_margin_bristle_neuron	SNta04	tactile	NA
27705	right_anterior_dorsal_mesothoracic_nerve	NA	ventral_nerve_cord	acetylcholine	NA	sensory	taste_peg_neuron	wing_margin_taste_peg_neuron	SNch12	gustatory_tactile	NA
27892	right_anterior_dorsal_mesothoracic_nerve	NA	ventral_nerve_cord	acetylcholine	NA	sensory	bristle_neuron	wing_margin_bristle_neuron	SNta04	tactile	NA
28108	right_anterior_dorsal_mesothoracic_nerve	NA	ventral_nerve_cord	acetylcholine	NA	sensory	taste_peg_neuron	wing_margin_taste_peg_neuron	SNch02	gustatory_tactile	NA
28499	right_anterior_dorsal_mesothoracic_nerve	NA	ventral_nerve_cord	acetylcholine	NA	sensory	bristle_neuron	wing_margin_bristle_neuron	SNta11	tactile	NA
29112	right_anterior_dorsal_mesothoracic_nerve	NA	ventral_nerve_cord	acetylcholine	NA	sensory	bristle_neuron	wing_margin_bristle_neuron	SNta04	tactile	NA
29269	right_anterior_dorsal_mesothoracic_nerve	NA	ventral_nerve_cord	acetylcholine	NA	sensory	bristle_neuron	wing_margin_bristle_neuron	SNta04	tactile	NA
29335	right_anterior_dorsal_mesothoracic_nerve	NA	ventral_nerve_cord	acetylcholine	NA	sensory	bristle_neuron	wing_margin_bristle_neuron	SNta14	tactile	NA
29349	right_anterior_dorsal_mesothoracic_nerve	NA	ventral_nerve_cord	acetylcholine	NA	sensory	bristle_neuron	wing_margin_bristle_neuron	SNta04	tactile	NA
29364	right_anterior_dorsal_mesothoracic_nerve	NA	ventral_nerve_cord	glutamate	NA	sensory	taste_peg_neuron	wing_margin_taste_peg_neuron	SNch12	gustatory_tactile	NA
29496	right_anterior_dorsal_mesothoracic_nerve	NA	ventral_nerve_cord	acetylcholine	NA	sensory	bristle_neuron	wing_margin_bristle_neuron	SNta11	tactile	NA
29527	right_anterior_dorsal_mesothoracic_nerve	NA	ventral_nerve_cord	acetylcholine	NA	sensory	bristle_neuron	wing_margin_bristle_neuron	SNta11	tactile	NA
29528	right_anterior_dorsal_mesothoracic_nerve	NA	ventral_nerve_cord	acetylcholine	NA	sensory	bristle_neuron	wing_margin_bristle_neuron	SNta14	tactile	NA
29550	right_anterior_dorsal_mesothoracic_nerve	NA	ventral_nerve_cord	acetylcholine	NA	sensory	bristle_neuron	wing_margin_bristle_neuron	SNta14	tactile	NA
29762	right_anterior_dorsal_mesothoracic_nerve	NA	ventral_nerve_cord	acetylcholine	NA	sensory	bristle_neuron	wing_margin_bristle_neuron	SNta14	tactile	NA
29793	right_anterior_dorsal_mesothoracic_nerve	NA	ventral_nerve_cord	acetylcholine	NA	sensory	bristle_neuron	wing_margin_bristle_neuron	SNta11	tactile	NA
29837	right_anterior_dorsal_mesothoracic_nerve	NA	ventral_nerve_cord	acetylcholine	NA	sensory	bristle_neuron	wing_margin_bristle_neuron	SNta04	tactile	NA
29876	right_anterior_dorsal_mesothoracic_nerve	NA	ventral_nerve_cord	acetylcholine	NA	sensory	bristle_neuron	wing_margin_bristle_neuron	SNta04	tactile	NA
30138	right_anterior_dorsal_mesothoracic_nerve	NA	ventral_nerve_cord	acetylcholine	NA	sensory	taste_peg_neuron	wing_margin_taste_peg_neuron	SNch02	gustatory_tactile	NA
30139	right_anterior_dorsal_mesothoracic_nerve	NA	ventral_nerve_cord	acetylcholine	NA	sensory	taste_peg_neuron	wing_margin_taste_peg_neuron	SNch12	gustatory_tactile	NA
30317	right_anterior_dorsal_mesothoracic_nerve	NA	ventral_nerve_cord	acetylcholine	NA	sensory	bristle_neuron	wing_margin_bristle_neuron	SNta14	tactile	NA
30398	right_anterior_dorsal_mesothoracic_nerve	NA	ventral_nerve_cord	acetylcholine	NA	sensory	bristle_neuron	wing_margin_bristle_neuron	SNta14	tactile	NA
30676	right_anterior_dorsal_mesothoracic_nerve	NA	ventral_nerve_cord	acetylcholine	NA	sensory	taste_peg_neuron	wing_margin_taste_peg_neuron	SNch12	gustatory_tactile	NA
30683	right_anterior_dorsal_mesothoracic_nerve	NA	ventral_nerve_cord	acetylcholine	NA	sensory	taste_peg_neuron	wing_margin_taste_peg_neuron	SNch12	gustatory_tactile	NA
30741	right_anterior_dorsal_mesothoracic_nerve	NA	ventral_nerve_cord	acetylcholine	NA	sensory	bristle_neuron	wing_margin_bristle_neuron	SNta11	tactile	NA
30853	right_anterior_dorsal_mesothoracic_nerve	NA	ventral_nerve_cord	acetylcholine	NA	sensory	bristle_neuron	wing_margin_bristle_neuron	SNta14	tactile	NA
30944	right_anterior_dorsal_mesothoracic_nerve	NA	ventral_nerve_cord	acetylcholine	NA	sensory	bristle_neuron	wing_margin_bristle_neuron	SNta04	tactile	NA
31015	right_anterior_dorsal_mesothoracic_nerve	NA	ventral_nerve_cord	acetylcholine	NA	sensory	bristle_neuron	wing_margin_bristle_neuron	SNta11	tactile	NA
31208	right_anterior_dorsal_mesothoracic_nerve	NA	ventral_nerve_cord	acetylcholine	NA	sensory	taste_peg_neuron	wing_margin_taste_peg_neuron	SNch12	gustatory_tactile	NA
31321	right_anterior_dorsal_mesothoracic_nerve	NA	ventral_nerve_cord	acetylcholine	NA	sensory	taste_peg_neuron	wing_margin_taste_peg_neuron	SNch12	gustatory_tactile	NA
31347	right_anterior_dorsal_mesothoracic_nerve	NA	ventral_nerve_cord	acetylcholine	NA	sensory	taste_peg_neuron	wing_margin_taste_peg_neuron	SNch12	gustatory_tactile	NA
31349	right_anterior_dorsal_mesothoracic_nerve	NA	ventral_nerve_cord	acetylcholine	NA	sensory	bristle_neuron	wing_margin_bristle_neuron	SNta11	tactile	NA
31363	right_anterior_dorsal_mesothoracic_nerve	NA	ventral_nerve_cord	acetylcholine	NA	sensory	bristle_neuron	wing_margin_bristle_neuron	SNta04	tactile	NA
31603	right_anterior_dorsal_mesothoracic_nerve	NA	ventral_nerve_cord	acetylcholine	NA	sensory	taste_peg_neuron	wing_margin_taste_peg_neuron	SNch12	gustatory_tactile	NA
31605	right_anterior_dorsal_mesothoracic_nerve	NA	ventral_nerve_cord	acetylcholine	NA	sensory	taste_peg_neuron	wing_margin_taste_peg_neuron	SNch12	gustatory_tactile	NA
31795	right_anterior_dorsal_mesothoracic_nerve	NA	ventral_nerve_cord	acetylcholine	NA	sensory	bristle_neuron	wing_margin_bristle_neuron	SNta11	tactile	NA
31851	right_anterior_dorsal_mesothoracic_nerve	NA	ventral_nerve_cord	acetylcholine	NA	sensory	taste_peg_neuron	wing_margin_taste_peg_neuron	SNch12	gustatory_tactile	NA
31891	right_anterior_dorsal_mesothoracic_nerve	NA	ventral_nerve_cord	acetylcholine	NA	sensory	taste_peg_neuron	wing_margin_taste_peg_neuron	SNch02	gustatory_tactile	NA
31915	right_anterior_dorsal_mesothoracic_nerve	NA	ventral_nerve_cord	acetylcholine	NA	sensory	taste_peg_neuron	wing_margin_taste_peg_neuron	SNch12	gustatory_tactile	NA
31943	right_anterior_dorsal_mesothoracic_nerve	NA	ventral_nerve_cord	acetylcholine	NA	sensory	taste_peg_neuron	wing_margin_taste_peg_neuron	SNch12	gustatory_tactile	NA
31957	right_anterior_dorsal_mesothoracic_nerve	NA	ventral_nerve_cord	acetylcholine	NA	sensory	bristle_neuron	wing_margin_bristle_neuron	SNta04	tactile	NA
31975	right_anterior_dorsal_mesothoracic_nerve	NA	ventral_nerve_cord	acetylcholine	NA	sensory	taste_peg_neuron	wing_margin_taste_peg_neuron	SNch03	gustatory_tactile	NA
32050	right_anterior_dorsal_mesothoracic_nerve	NA	ventral_nerve_cord	acetylcholine	NA	sensory	bristle_neuron	wing_margin_bristle_neuron	SNta04	tactile	NA
32174	right_anterior_dorsal_mesothoracic_nerve	NA	ventral_nerve_cord	acetylcholine	NA	sensory	taste_peg_neuron	wing_margin_taste_peg_neuron	SNch12	gustatory_tactile	NA
32192	right_anterior_dorsal_mesothoracic_nerve	NA	ventral_nerve_cord	acetylcholine	NA	sensory	taste_peg_neuron	wing_margin_taste_peg_neuron	SNch12	gustatory_tactile	NA
32238	right_anterior_dorsal_mesothoracic_nerve	NA	ventral_nerve_cord	acetylcholine	NA	sensory	bristle_neuron	wing_margin_bristle_neuron	SNta11	tactile	NA
32278	right_anterior_dorsal_mesothoracic_nerve	NA	ventral_nerve_cord	acetylcholine	NA	sensory	taste_peg_neuron	wing_margin_taste_peg_neuron	SNch12	gustatory_tactile	NA
32428	right_anterior_dorsal_mesothoracic_nerve	NA	ventral_nerve_cord	glutamate	NA	sensory	taste_peg_neuron	wing_margin_taste_peg_neuron	SNch04	gustatory_tactile	NA
32460	right_anterior_dorsal_mesothoracic_nerve	NA	ventral_nerve_cord	acetylcholine	NA	sensory	taste_peg_neuron	wing_margin_taste_peg_neuron	SNch02	gustatory_tactile	NA
32506	right_anterior_dorsal_mesothoracic_nerve	NA	ventral_nerve_cord	acetylcholine	NA	sensory	bristle_neuron	wing_margin_bristle_neuron	SNta11	tactile	NA
32578	right_anterior_dorsal_mesothoracic_nerve	NA	ventral_nerve_cord	acetylcholine	NA	sensory	taste_peg_neuron	wing_margin_taste_peg_neuron	SNch12	gustatory_tactile	NA
32616	right_anterior_dorsal_mesothoracic_nerve	NA	ventral_nerve_cord	acetylcholine	NA	sensory	bristle_neuron	wing_margin_bristle_neuron	SNta04	tactile	NA
32676	right_anterior_dorsal_mesothoracic_nerve	NA	ventral_nerve_cord	acetylcholine	NA	sensory	taste_peg_neuron	wing_margin_taste_peg_neuron	SNch04	gustatory_tactile	NA
32723	right_anterior_dorsal_mesothoracic_nerve	NA	ventral_nerve_cord	acetylcholine	NA	sensory	taste_peg_neuron	wing_margin_taste_peg_neuron	SNch03	gustatory_tactile	NA
32727	right_anterior_dorsal_mesothoracic_nerve	NA	ventral_nerve_cord	acetylcholine	NA	sensory	bristle_neuron	wing_margin_bristle_neuron	SNta18	tactile	NA
32734	right_anterior_dorsal_mesothoracic_nerve	NA	ventral_nerve_cord	acetylcholine	NA	sensory	taste_peg_neuron	wing_margin_taste_peg_neuron	SNch12	gustatory_tactile	NA
32735	right_anterior_dorsal_mesothoracic_nerve	NA	ventral_nerve_cord	acetylcholine	NA	sensory	bristle_neuron	wing_margin_bristle_neuron	SNta18	tactile	NA
32752	right_anterior_dorsal_mesothoracic_nerve	NA	ventral_nerve_cord	acetylcholine	NA	sensory	taste_peg_neuron	wing_margin_taste_peg_neuron	SNch12	gustatory_tactile	NA
32761	right_anterior_dorsal_mesothoracic_nerve	NA	ventral_nerve_cord	acetylcholine	NA	sensory	taste_peg_neuron	wing_margin_taste_peg_neuron	SNch12	gustatory_tactile	NA
32779	right_anterior_dorsal_mesothoracic_nerve	NA	ventral_nerve_cord	acetylcholine	NA	sensory	bristle_neuron	wing_margin_bristle_neuron	SNta04	tactile	NA
32788	right_anterior_dorsal_mesothoracic_nerve	NA	ventral_nerve_cord	acetylcholine	NA	sensory	taste_peg_neuron	wing_margin_taste_peg_neuron	SNch12	gustatory_tactile	NA
32825	right_anterior_dorsal_mesothoracic_nerve	NA	ventral_nerve_cord	acetylcholine	NA	sensory	bristle_neuron	wing_margin_bristle_neuron	SNta04	tactile	NA
32897	right_anterior_dorsal_mesothoracic_nerve	NA	ventral_nerve_cord	acetylcholine	NA	sensory	taste_peg_neuron	wing_margin_taste_peg_neuron	SNch03	gustatory_tactile	NA
32901	right_anterior_dorsal_mesothoracic_nerve	NA	ventral_nerve_cord	acetylcholine	NA	sensory	taste_peg_neuron	wing_margin_taste_peg_neuron	SNch02	gustatory_tactile	NA
33057	right_anterior_dorsal_mesothoracic_nerve	NA	ventral_nerve_cord	acetylcholine	NA	sensory	bristle_neuron	wing_margin_bristle_neuron	SNta11	tactile	NA
33077	right_anterior_dorsal_mesothoracic_nerve	NA	ventral_nerve_cord	acetylcholine	NA	sensory	taste_peg_neuron	wing_margin_taste_peg_neuron	SNch02	gustatory_tactile	NA
33158	right_anterior_dorsal_mesothoracic_nerve	NA	ventral_nerve_cord	acetylcholine	NA	sensory	taste_peg_neuron	wing_margin_taste_peg_neuron	SNch12	gustatory_tactile	NA
33169	right_anterior_dorsal_mesothoracic_nerve	NA	ventral_nerve_cord	acetylcholine	NA	sensory	taste_peg_neuron	wing_margin_taste_peg_neuron	SNch02	gustatory_tactile	NA
33192	right_anterior_dorsal_mesothoracic_nerve	NA	ventral_nerve_cord	glutamate	NA	sensory	taste_peg_neuron	wing_margin_taste_peg_neuron	SNch04	gustatory_tactile	NA
33208	right_anterior_dorsal_mesothoracic_nerve	NA	ventral_nerve_cord	acetylcholine	NA	sensory	taste_peg_neuron	wing_margin_taste_peg_neuron	SNch12	gustatory_tactile	NA
33229	right_anterior_dorsal_mesothoracic_nerve	NA	ventral_nerve_cord	acetylcholine	NA	sensory	taste_peg_neuron	wing_margin_taste_peg_neuron	SNch12	gustatory_tactile	NA
33293	right_anterior_dorsal_mesothoracic_nerve	NA	ventral_nerve_cord	glutamate	NA	sensory	taste_peg_neuron	wing_margin_taste_peg_neuron	SNch04	gustatory_tactile	NA
33345	right_anterior_dorsal_mesothoracic_nerve	NA	ventral_nerve_cord	acetylcholine	NA	sensory	taste_peg_neuron	wing_margin_taste_peg_neuron	SNch02	gustatory_tactile	NA
33375	right_anterior_dorsal_mesothoracic_nerve	NA	ventral_nerve_cord	acetylcholine	NA	sensory	taste_peg_neuron	wing_margin_taste_peg_neuron	SNch02	gustatory_tactile	NA
33418	right_anterior_dorsal_mesothoracic_nerve	NA	ventral_nerve_cord	acetylcholine	NA	sensory	taste_peg_neuron	wing_margin_taste_peg_neuron	SNch02	gustatory_tactile	NA
33451	right_anterior_dorsal_mesothoracic_nerve	NA	ventral_nerve_cord	acetylcholine	NA	sensory	taste_peg_neuron	wing_margin_taste_peg_neuron	SNch12	gustatory_tactile	NA
33660	right_anterior_dorsal_mesothoracic_nerve	NA	ventral_nerve_cord	acetylcholine	NA	sensory	taste_peg_neuron	wing_margin_taste_peg_neuron	SNch02	gustatory_tactile	NA
33681	right_anterior_dorsal_mesothoracic_nerve	NA	ventral_nerve_cord	acetylcholine	NA	sensory	bristle_neuron	wing_margin_bristle_neuron	SNta11	tactile	NA
33721	right_anterior_dorsal_mesothoracic_nerve	NA	ventral_nerve_cord	acetylcholine	NA	sensory	bristle_neuron	wing_margin_bristle_neuron	SNta04	tactile	NA
33750	right_anterior_dorsal_mesothoracic_nerve	NA	ventral_nerve_cord	acetylcholine	NA	sensory	taste_peg_neuron	wing_margin_taste_peg_neuron	SNch12	gustatory_tactile	NA
33751	right_anterior_dorsal_mesothoracic_nerve	NA	ventral_nerve_cord	acetylcholine	NA	sensory	taste_peg_neuron	wing_margin_taste_peg_neuron	SNch02	gustatory_tactile	NA
33759	right_anterior_dorsal_mesothoracic_nerve	NA	ventral_nerve_cord	acetylcholine	NA	sensory	bristle_neuron	wing_margin_bristle_neuron	SNta04	tactile	NA
33765	right_anterior_dorsal_mesothoracic_nerve	NA	ventral_nerve_cord	glutamate	NA	sensory	taste_peg_neuron	wing_margin_taste_peg_neuron	SNch04	gustatory_tactile	NA
33779	right_anterior_dorsal_mesothoracic_nerve	NA	ventral_nerve_cord	acetylcholine	NA	sensory	taste_peg_neuron	wing_margin_taste_peg_neuron	SNch12	gustatory_tactile	NA
33896	right_anterior_dorsal_mesothoracic_nerve	NA	ventral_nerve_cord	acetylcholine	NA	sensory	taste_peg_neuron	wing_margin_taste_peg_neuron	SNch02	gustatory_tactile	NA
33981	right_anterior_dorsal_mesothoracic_nerve	NA	ventral_nerve_cord	acetylcholine	NA	sensory	taste_peg_neuron	wing_margin_taste_peg_neuron	SNch02	gustatory_tactile	NA
34067	right_anterior_dorsal_mesothoracic_nerve	NA	ventral_nerve_cord	acetylcholine	NA	sensory	taste_peg_neuron	wing_margin_taste_peg_neuron	SNch12	gustatory_tactile	NA
34087	right_anterior_dorsal_mesothoracic_nerve	NA	ventral_nerve_cord	acetylcholine	NA	sensory	bristle_neuron	wing_margin_bristle_neuron	SNta04	tactile	NA
34105	right_anterior_dorsal_mesothoracic_nerve	NA	ventral_nerve_cord	acetylcholine	NA	sensory	taste_peg_neuron	wing_margin_taste_peg_neuron	SNch12	gustatory_tactile	NA
34191	right_anterior_dorsal_mesothoracic_nerve	NA	ventral_nerve_cord	acetylcholine	NA	sensory	taste_peg_neuron	wing_margin_taste_peg_neuron	SNch12	gustatory_tactile	NA
34238	right_anterior_dorsal_mesothoracic_nerve	NA	ventral_nerve_cord	acetylcholine	NA	sensory	taste_peg_neuron	wing_margin_taste_peg_neuron	SNch12	gustatory_tactile	NA
34273	right_anterior_dorsal_mesothoracic_nerve	NA	ventral_nerve_cord	acetylcholine	NA	sensory	taste_peg_neuron	wing_margin_taste_peg_neuron	SNch12	gustatory_tactile	NA
34288	right_anterior_dorsal_mesothoracic_nerve	NA	ventral_nerve_cord	glutamate	NA	sensory	taste_peg_neuron	wing_margin_taste_peg_neuron	SNch04	gustatory_tactile	NA
34306	right_anterior_dorsal_mesothoracic_nerve	NA	ventral_nerve_cord	glutamate	NA	sensory	taste_peg_neuron	wing_margin_taste_peg_neuron	SNch04	gustatory_tactile	NA
34331	right_anterior_dorsal_mesothoracic_nerve	NA	ventral_nerve_cord	acetylcholine	NA	sensory	bristle_neuron	wing_margin_bristle_neuron	SNta11	tactile	NA
34332	right_anterior_dorsal_mesothoracic_nerve	NA	ventral_nerve_cord	acetylcholine	NA	sensory	taste_peg_neuron	wing_margin_taste_peg_neuron	SNch12	gustatory_tactile	NA
34469	right_anterior_dorsal_mesothoracic_nerve	NA	ventral_nerve_cord	acetylcholine	NA	sensory	taste_peg_neuron	wing_margin_taste_peg_neuron	SNch12	gustatory_tactile	NA
34498	right_anterior_dorsal_mesothoracic_nerve	NA	ventral_nerve_cord	acetylcholine	NA	sensory	taste_peg_neuron	wing_margin_taste_peg_neuron	SNch02	gustatory_tactile	NA
34533	right_anterior_dorsal_mesothoracic_nerve	NA	ventral_nerve_cord	acetylcholine	NA	sensory	taste_peg_neuron	wing_margin_taste_peg_neuron	SNch12	gustatory_tactile	NA
34568	right_anterior_dorsal_mesothoracic_nerve	NA	ventral_nerve_cord	acetylcholine	NA	sensory	taste_peg_neuron	wing_margin_taste_peg_neuron	SNch02	gustatory_tactile	NA
34570	right_anterior_dorsal_mesothoracic_nerve	NA	ventral_nerve_cord	acetylcholine	NA	sensory	bristle_neuron	wing_margin_bristle_neuron	SNta11	tactile	NA
34581	right_anterior_dorsal_mesothoracic_nerve	NA	ventral_nerve_cord	acetylcholine	NA	sensory	taste_peg_neuron	wing_margin_taste_peg_neuron	SNch12	gustatory_tactile	NA
34588	right_anterior_dorsal_mesothoracic_nerve	NA	ventral_nerve_cord	acetylcholine	NA	sensory	taste_peg_neuron	wing_margin_taste_peg_neuron	SNch12	gustatory_tactile	NA
34594	right_anterior_dorsal_mesothoracic_nerve	NA	ventral_nerve_cord	acetylcholine	NA	sensory	bristle_neuron	wing_margin_bristle_neuron	SNta04	tactile	NA
34646	right_anterior_dorsal_mesothoracic_nerve	NA	ventral_nerve_cord	acetylcholine	NA	sensory	taste_peg_neuron	wing_margin_taste_peg_neuron	SNch02	gustatory_tactile	NA
34690	right_anterior_dorsal_mesothoracic_nerve	NA	ventral_nerve_cord	glutamate	NA	sensory	taste_peg_neuron	wing_margin_taste_peg_neuron	SNch04	gustatory_tactile	NA
34745	right_anterior_dorsal_mesothoracic_nerve	NA	ventral_nerve_cord	acetylcholine	NA	sensory	taste_peg_neuron	wing_margin_taste_peg_neuron	SNch02	gustatory_tactile	NA
34785	right_anterior_dorsal_mesothoracic_nerve	NA	ventral_nerve_cord	acetylcholine	NA	sensory	taste_peg_neuron	wing_margin_taste_peg_neuron	SNch02	gustatory_tactile	NA
34829	right_anterior_dorsal_mesothoracic_nerve	NA	ventral_nerve_cord	acetylcholine	NA	sensory	bristle_neuron	wing_margin_bristle_neuron	SNta18	tactile	NA
34832	right_anterior_dorsal_mesothoracic_nerve	NA	ventral_nerve_cord	acetylcholine	NA	sensory	bristle_neuron	wing_margin_bristle_neuron	SNta18	tactile	NA
34877	right_anterior_dorsal_mesothoracic_nerve	NA	ventral_nerve_cord	glutamate	NA	sensory	taste_peg_neuron	wing_margin_taste_peg_neuron	SNch04	gustatory_tactile	NA
34906	right_anterior_dorsal_mesothoracic_nerve	NA	ventral_nerve_cord	acetylcholine	NA	sensory	taste_peg_neuron	wing_margin_taste_peg_neuron	SNch02	gustatory_tactile	NA
34910	right_anterior_dorsal_mesothoracic_nerve	NA	ventral_nerve_cord	acetylcholine	NA	sensory	taste_peg_neuron	wing_margin_taste_peg_neuron	SNch02	gustatory_tactile	NA
34941	right_anterior_dorsal_mesothoracic_nerve	NA	ventral_nerve_cord	acetylcholine	NA	sensory	bristle_neuron	wing_margin_bristle_neuron	SNta18	tactile	NA
34951	right_anterior_dorsal_mesothoracic_nerve	NA	ventral_nerve_cord	acetylcholine	NA	sensory	taste_peg_neuron	wing_margin_taste_peg_neuron	SNch02	gustatory_tactile	NA
35059	right_anterior_dorsal_mesothoracic_nerve	NA	ventral_nerve_cord	acetylcholine	NA	sensory	taste_peg_neuron	wing_margin_taste_peg_neuron	SNch02	gustatory_tactile	NA
35065	right_anterior_dorsal_mesothoracic_nerve	NA	ventral_nerve_cord	glutamate	NA	sensory	taste_peg_neuron	wing_margin_taste_peg_neuron	SNch04	gustatory_tactile	NA
35166	right_anterior_dorsal_mesothoracic_nerve	NA	ventral_nerve_cord	acetylcholine	NA	sensory	taste_peg_neuron	wing_margin_taste_peg_neuron	SNch02	gustatory_tactile	NA
35171	right_anterior_dorsal_mesothoracic_nerve	NA	ventral_nerve_cord	acetylcholine	NA	sensory	taste_peg_neuron	wing_margin_taste_peg_neuron	SNch02	gustatory_tactile	NA
35196	right_anterior_dorsal_mesothoracic_nerve	NA	ventral_nerve_cord	acetylcholine	NA	sensory	bristle_neuron	wing_margin_bristle_neuron	SNta18	tactile	NA
35259	right_anterior_dorsal_mesothoracic_nerve	NA	ventral_nerve_cord	acetylcholine	NA	sensory	taste_peg_neuron	wing_margin_taste_peg_neuron	SNch02	gustatory_tactile	NA
35262	right_anterior_dorsal_mesothoracic_nerve	NA	ventral_nerve_cord	acetylcholine	NA	sensory	bristle_neuron	wing_margin_bristle_neuron	SNta11	tactile	NA
35264	right_anterior_dorsal_mesothoracic_nerve	NA	ventral_nerve_cord	acetylcholine	NA	sensory	taste_peg_neuron	wing_margin_taste_peg_neuron	SNch02	gustatory_tactile	NA
35304	right_anterior_dorsal_mesothoracic_nerve	NA	ventral_nerve_cord	acetylcholine	NA	sensory	taste_peg_neuron	wing_margin_taste_peg_neuron	SNch02	gustatory_tactile	NA
35362	right_anterior_dorsal_mesothoracic_nerve	NA	ventral_nerve_cord	glutamate	NA	sensory	taste_peg_neuron	wing_margin_taste_peg_neuron	SNch04	gustatory_tactile	NA
35383	right_anterior_dorsal_mesothoracic_nerve	NA	ventral_nerve_cord	acetylcholine	NA	sensory	taste_peg_neuron	wing_margin_taste_peg_neuron	SNch02	gustatory_tactile	NA
35396	right_anterior_dorsal_mesothoracic_nerve	NA	ventral_nerve_cord	acetylcholine	NA	sensory	bristle_neuron	wing_margin_bristle_neuron	SNta04	tactile	NA
35397	right_anterior_dorsal_mesothoracic_nerve	NA	ventral_nerve_cord	acetylcholine	NA	sensory	bristle_neuron	wing_margin_bristle_neuron	SNta04	tactile	NA
35402	right_anterior_dorsal_mesothoracic_nerve	NA	ventral_nerve_cord	acetylcholine	NA	sensory	bristle_neuron	wing_margin_bristle_neuron	SNta18	tactile	NA
35426	right_anterior_dorsal_mesothoracic_nerve	NA	ventral_nerve_cord	acetylcholine	NA	sensory	taste_peg_neuron	wing_margin_taste_peg_neuron	SNch02	gustatory_tactile	NA
35455	right_anterior_dorsal_mesothoracic_nerve	NA	ventral_nerve_cord	acetylcholine	NA	sensory	bristle_neuron	wing_margin_bristle_neuron	SNta18	tactile	NA
35484	right_anterior_dorsal_mesothoracic_nerve	NA	ventral_nerve_cord	acetylcholine	NA	sensory	bristle_neuron	wing_margin_bristle_neuron	SNta04	tactile	NA
35548	right_anterior_dorsal_mesothoracic_nerve	NA	ventral_nerve_cord	acetylcholine	NA	sensory	bristle_neuron	wing_margin_bristle_neuron	SNta18	tactile	NA
35556	right_anterior_dorsal_mesothoracic_nerve	NA	ventral_nerve_cord	acetylcholine	NA	sensory	taste_peg_neuron	wing_margin_taste_peg_neuron	SNch12	gustatory_tactile	NA
35585	right_anterior_dorsal_mesothoracic_nerve	NA	ventral_nerve_cord	acetylcholine	NA	sensory	taste_peg_neuron	wing_margin_taste_peg_neuron	SNch02	gustatory_tactile	NA
35586	right_anterior_dorsal_mesothoracic_nerve	NA	ventral_nerve_cord	acetylcholine	NA	sensory	taste_peg_neuron	wing_margin_taste_peg_neuron	SNch12	gustatory_tactile	NA
35593	right_anterior_dorsal_mesothoracic_nerve	NA	ventral_nerve_cord	acetylcholine	NA	sensory	taste_peg_neuron	wing_margin_taste_peg_neuron	SNch04	gustatory_tactile	NA
35641	right_anterior_dorsal_mesothoracic_nerve	NA	ventral_nerve_cord	acetylcholine	NA	sensory	bristle_neuron	wing_margin_bristle_neuron	SNta11	tactile	NA
35690	right_anterior_dorsal_mesothoracic_nerve	NA	ventral_nerve_cord	acetylcholine	NA	sensory	taste_peg_neuron	wing_margin_taste_peg_neuron	SNch12	gustatory_tactile	NA
35729	right_anterior_dorsal_mesothoracic_nerve	NA	ventral_nerve_cord	acetylcholine	NA	sensory	taste_peg_neuron	wing_margin_taste_peg_neuron	SNch12	gustatory_tactile	NA
35771	right_anterior_dorsal_mesothoracic_nerve	NA	ventral_nerve_cord	acetylcholine	NA	sensory	bristle_neuron	wing_margin_bristle_neuron	SNta18	tactile	NA
35786	right_anterior_dorsal_mesothoracic_nerve	NA	ventral_nerve_cord	acetylcholine	NA	sensory	bristle_neuron	wing_margin_bristle_neuron	SNta04	tactile	NA
35809	right_anterior_dorsal_mesothoracic_nerve	NA	ventral_nerve_cord	glutamate	NA	sensory	taste_peg_neuron	wing_margin_taste_peg_neuron	SNch04	gustatory_tactile	NA
35859	right_anterior_dorsal_mesothoracic_nerve	NA	ventral_nerve_cord	glutamate	NA	sensory	taste_peg_neuron	wing_margin_taste_peg_neuron	SNch04	gustatory_tactile	NA
35900	right_anterior_dorsal_mesothoracic_nerve	NA	ventral_nerve_cord	glutamate	NA	sensory	taste_peg_neuron	wing_margin_taste_peg_neuron	SNch04	gustatory_tactile	NA
35903	right_anterior_dorsal_mesothoracic_nerve	NA	ventral_nerve_cord	acetylcholine	NA	sensory	bristle_neuron	wing_margin_bristle_neuron	SNta04	tactile	NA
35936	right_anterior_dorsal_mesothoracic_nerve	NA	ventral_nerve_cord	glutamate	NA	sensory	taste_peg_neuron	wing_margin_taste_peg_neuron	SNch04	gustatory_tactile	NA
35973	right_anterior_dorsal_mesothoracic_nerve	NA	ventral_nerve_cord	glutamate	NA	sensory	taste_peg_neuron	wing_margin_taste_peg_neuron	SNch04	gustatory_tactile	NA
36045	right_anterior_dorsal_mesothoracic_nerve	NA	ventral_nerve_cord	acetylcholine	NA	sensory	bristle_neuron	wing_margin_bristle_neuron	SNta04	tactile	NA
36107	right_anterior_dorsal_mesothoracic_nerve	NA	ventral_nerve_cord	acetylcholine	NA	sensory	bristle_neuron	wing_margin_bristle_neuron	SNta04	tactile	NA
36176	right_anterior_dorsal_mesothoracic_nerve	NA	ventral_nerve_cord	acetylcholine	NA	sensory	taste_peg_neuron	wing_margin_taste_peg_neuron	SNch12	gustatory_tactile	NA
36200	right_anterior_dorsal_mesothoracic_nerve	NA	ventral_nerve_cord	glutamate	NA	sensory	taste_peg_neuron	wing_margin_taste_peg_neuron	SNch04	gustatory_tactile	NA
36298	right_anterior_dorsal_mesothoracic_nerve	NA	ventral_nerve_cord	acetylcholine	NA	sensory	bristle_neuron	wing_margin_bristle_neuron	SNta18	tactile	NA
36306	right_anterior_dorsal_mesothoracic_nerve	NA	ventral_nerve_cord	acetylcholine	NA	sensory	taste_peg_neuron	wing_margin_taste_peg_neuron	SNch12	gustatory_tactile	NA
36337	right_anterior_dorsal_mesothoracic_nerve	NA	ventral_nerve_cord	acetylcholine	NA	sensory	taste_peg_neuron	wing_margin_taste_peg_neuron	SNch02	gustatory_tactile	NA
36387	right_anterior_dorsal_mesothoracic_nerve	NA	ventral_nerve_cord	acetylcholine	NA	sensory	bristle_neuron	wing_margin_bristle_neuron	SNta18	tactile	NA
36389	right_anterior_dorsal_mesothoracic_nerve	NA	ventral_nerve_cord	acetylcholine	NA	sensory	taste_peg_neuron	wing_margin_taste_peg_neuron	SNch02	gustatory_tactile	NA
36391	right_anterior_dorsal_mesothoracic_nerve	NA	ventral_nerve_cord	glutamate	NA	sensory	taste_peg_neuron	wing_margin_taste_peg_neuron	SNch12	gustatory_tactile	NA
36393	right_anterior_dorsal_mesothoracic_nerve	NA	ventral_nerve_cord	acetylcholine	NA	sensory	taste_peg_neuron	wing_margin_taste_peg_neuron	SNch12	gustatory_tactile	NA
36400	right_anterior_dorsal_mesothoracic_nerve	NA	ventral_nerve_cord	acetylcholine	NA	sensory	bristle_neuron	wing_margin_bristle_neuron	SNta04	tactile	NA
36426	right_anterior_dorsal_mesothoracic_nerve	NA	ventral_nerve_cord	acetylcholine	NA	sensory	taste_peg_neuron	wing_margin_taste_peg_neuron	SNch02	gustatory_tactile	NA
36490	right_anterior_dorsal_mesothoracic_nerve	NA	ventral_nerve_cord	glutamate	NA	sensory	taste_peg_neuron	wing_margin_taste_peg_neuron	SNch12	gustatory_tactile	NA
36514	right_anterior_dorsal_mesothoracic_nerve	NA	ventral_nerve_cord	acetylcholine	NA	sensory	bristle_neuron	wing_margin_bristle_neuron	SNta04	tactile	NA
36525	right_anterior_dorsal_mesothoracic_nerve	NA	ventral_nerve_cord	acetylcholine	NA	sensory	bristle_neuron	wing_margin_bristle_neuron	SNta04	tactile	NA
36602	right_anterior_dorsal_mesothoracic_nerve	NA	ventral_nerve_cord	acetylcholine	NA	sensory	bristle_neuron	wing_margin_bristle_neuron	SNta04	tactile	NA
36622	right_anterior_dorsal_mesothoracic_nerve	NA	ventral_nerve_cord	glutamate	NA	sensory	taste_peg_neuron	wing_margin_taste_peg_neuron	SNch02	gustatory_tactile	NA
36625	right_anterior_dorsal_mesothoracic_nerve	NA	ventral_nerve_cord	glutamate	NA	sensory	taste_peg_neuron	wing_margin_taste_peg_neuron	SNch02	gustatory_tactile	NA
36758	right_anterior_dorsal_mesothoracic_nerve	NA	ventral_nerve_cord	acetylcholine	NA	sensory	bristle_neuron	wing_margin_bristle_neuron	SNta04	tactile	NA
36795	right_anterior_dorsal_mesothoracic_nerve	NA	ventral_nerve_cord	glutamate	NA	sensory	taste_peg_neuron	wing_margin_taste_peg_neuron	SNch04	gustatory_tactile	NA
36830	right_anterior_dorsal_mesothoracic_nerve	NA	ventral_nerve_cord	acetylcholine	NA	sensory	bristle_neuron	wing_margin_bristle_neuron	SNta11	tactile	NA
36871	right_anterior_dorsal_mesothoracic_nerve	NA	ventral_nerve_cord	acetylcholine	NA	sensory	taste_peg_neuron	wing_margin_taste_peg_neuron	SNch04	gustatory_tactile	NA
36916	right_anterior_dorsal_mesothoracic_nerve	NA	ventral_nerve_cord	acetylcholine	NA	sensory	taste_peg_neuron	wing_margin_taste_peg_neuron	SNch02	gustatory_tactile	NA
36947	right_anterior_dorsal_mesothoracic_nerve	NA	ventral_nerve_cord	glutamate	NA	sensory	taste_peg_neuron	wing_margin_taste_peg_neuron	SNch02	gustatory_tactile	NA
37043	right_anterior_dorsal_mesothoracic_nerve	NA	ventral_nerve_cord	acetylcholine	NA	sensory	bristle_neuron	wing_margin_bristle_neuron	SNta04	tactile	NA
37151	right_anterior_dorsal_mesothoracic_nerve	NA	ventral_nerve_cord	glutamate	NA	sensory	taste_peg_neuron	wing_margin_taste_peg_neuron	SNch04	gustatory_tactile	NA
37250	right_anterior_dorsal_mesothoracic_nerve	NA	ventral_nerve_cord	glutamate	NA	sensory	taste_peg_neuron	wing_margin_taste_peg_neuron	SNch04	gustatory_tactile	NA
37297	right_anterior_dorsal_mesothoracic_nerve	NA	ventral_nerve_cord	acetylcholine	NA	sensory	bristle_neuron	wing_margin_bristle_neuron	SNta11	tactile	NA
37302	right_anterior_dorsal_mesothoracic_nerve	NA	ventral_nerve_cord	glutamate	NA	sensory	taste_peg_neuron	wing_margin_taste_peg_neuron	SNch12	gustatory_tactile	NA
37370	right_anterior_dorsal_mesothoracic_nerve	NA	ventral_nerve_cord	glutamate	NA	sensory	taste_peg_neuron	wing_margin_taste_peg_neuron	SNch02	gustatory_tactile	NA
37399	right_anterior_dorsal_mesothoracic_nerve	NA	ventral_nerve_cord	acetylcholine	NA	sensory	taste_peg_neuron	wing_margin_taste_peg_neuron	SNch02	gustatory_tactile	NA
37617	right_anterior_dorsal_mesothoracic_nerve	NA	ventral_nerve_cord	acetylcholine	NA	sensory	bristle_neuron	wing_margin_bristle_neuron	SNta04	tactile	NA
37632	right_anterior_dorsal_mesothoracic_nerve	NA	ventral_nerve_cord	acetylcholine	NA	sensory	bristle_neuron	wing_margin_bristle_neuron	SNta11	tactile	NA
37667	right_anterior_dorsal_mesothoracic_nerve	NA	ventral_nerve_cord	acetylcholine	NA	sensory	taste_peg_neuron	wing_margin_taste_peg_neuron	SNch12	gustatory_tactile	NA
37668	right_anterior_dorsal_mesothoracic_nerve	NA	ventral_nerve_cord	glutamate	NA	sensory	taste_peg_neuron	wing_margin_taste_peg_neuron	SNch04	gustatory_tactile	NA
37706	right_anterior_dorsal_mesothoracic_nerve	NA	ventral_nerve_cord	acetylcholine	NA	sensory	taste_peg_neuron	wing_margin_taste_peg_neuron	SNch02	gustatory_tactile	NA
37747	right_anterior_dorsal_mesothoracic_nerve	NA	ventral_nerve_cord	acetylcholine	NA	sensory	taste_peg_neuron	wing_margin_taste_peg_neuron	SNch02	gustatory_tactile	NA
37796	right_anterior_dorsal_mesothoracic_nerve	NA	ventral_nerve_cord	acetylcholine	NA	sensory	bristle_neuron	wing_margin_bristle_neuron	SNta04	tactile	NA
37801	right_anterior_dorsal_mesothoracic_nerve	NA	ventral_nerve_cord	glutamate	NA	sensory	taste_peg_neuron	wing_margin_taste_peg_neuron	SNch12	gustatory_tactile	NA
37890	right_anterior_dorsal_mesothoracic_nerve	NA	ventral_nerve_cord	acetylcholine	NA	sensory	bristle_neuron	wing_margin_bristle_neuron	SNta18	tactile	NA
37965	right_anterior_dorsal_mesothoracic_nerve	NA	ventral_nerve_cord	acetylcholine	NA	sensory	bristle_neuron	wing_margin_bristle_neuron	SNta04	tactile	NA
38062	right_anterior_dorsal_mesothoracic_nerve	NA	ventral_nerve_cord	acetylcholine	NA	sensory	taste_peg_neuron	wing_margin_taste_peg_neuron	SNch02	gustatory_tactile	NA
38084	right_anterior_dorsal_mesothoracic_nerve	NA	ventral_nerve_cord	glutamate	NA	sensory	taste_peg_neuron	wing_margin_taste_peg_neuron	SNch04	gustatory_tactile	NA
38126	right_anterior_dorsal_mesothoracic_nerve	NA	ventral_nerve_cord	acetylcholine	NA	sensory	bristle_neuron	wing_margin_bristle_neuron	SNta11	tactile	NA
38156	right_anterior_dorsal_mesothoracic_nerve	NA	ventral_nerve_cord	glutamate	NA	sensory	taste_peg_neuron	wing_margin_taste_peg_neuron	SNch04	gustatory_tactile	NA
38169	right_anterior_dorsal_mesothoracic_nerve	NA	ventral_nerve_cord	acetylcholine	NA	sensory	bristle_neuron	wing_margin_bristle_neuron	SNta04	tactile	NA
38259	right_anterior_dorsal_mesothoracic_nerve	NA	ventral_nerve_cord	acetylcholine	NA	sensory	bristle_neuron	wing_margin_bristle_neuron	SNta04	tactile	NA
38310	right_anterior_dorsal_mesothoracic_nerve	NA	ventral_nerve_cord	glutamate	NA	sensory	taste_peg_neuron	wing_margin_taste_peg_neuron	SNch12	gustatory_tactile	NA
38357	right_anterior_dorsal_mesothoracic_nerve	NA	ventral_nerve_cord	glutamate	NA	sensory	taste_peg_neuron	wing_margin_taste_peg_neuron	SNch04	gustatory_tactile	NA
38512	right_anterior_dorsal_mesothoracic_nerve	NA	ventral_nerve_cord	acetylcholine	NA	sensory	taste_peg_neuron	wing_margin_taste_peg_neuron	SNch03	gustatory_tactile	NA
38519	right_anterior_dorsal_mesothoracic_nerve	NA	ventral_nerve_cord	glutamate	NA	sensory	taste_peg_neuron	wing_margin_taste_peg_neuron	SNch12	gustatory_tactile	NA
38523	right_anterior_dorsal_mesothoracic_nerve	NA	ventral_nerve_cord	glutamate	NA	sensory	taste_peg_neuron	wing_margin_taste_peg_neuron	SNch04	gustatory_tactile	NA
38599	right_anterior_dorsal_mesothoracic_nerve	NA	ventral_nerve_cord	glutamate	NA	sensory	taste_peg_neuron	wing_margin_taste_peg_neuron	SNch04	gustatory_tactile	NA
38627	right_anterior_dorsal_mesothoracic_nerve	NA	ventral_nerve_cord	acetylcholine	NA	sensory	bristle_neuron	wing_margin_bristle_neuron	SNta11	tactile	NA
38768	right_anterior_dorsal_mesothoracic_nerve	NA	ventral_nerve_cord	acetylcholine	NA	sensory	taste_peg_neuron	wing_margin_taste_peg_neuron	SNch03	gustatory_tactile	NA
38848	right_anterior_dorsal_mesothoracic_nerve	NA	ventral_nerve_cord	acetylcholine	NA	sensory	bristle_neuron	wing_margin_bristle_neuron	SNta11	tactile	NA
38951	right_anterior_dorsal_mesothoracic_nerve	NA	ventral_nerve_cord	acetylcholine	NA	sensory	bristle_neuron	wing_margin_bristle_neuron	SNta11	tactile	NA
38975	right_anterior_dorsal_mesothoracic_nerve	NA	ventral_nerve_cord	acetylcholine	NA	sensory	taste_peg_neuron	wing_margin_taste_peg_neuron	SNch02	gustatory_tactile	NA
39024	right_anterior_dorsal_mesothoracic_nerve	NA	ventral_nerve_cord	acetylcholine	NA	sensory	bristle_neuron	wing_margin_bristle_neuron	SNta11	tactile	NA
39330	right_anterior_dorsal_mesothoracic_nerve	NA	ventral_nerve_cord	glutamate	NA	sensory	taste_peg_neuron	wing_margin_taste_peg_neuron	SNch02	gustatory_tactile	NA
39523	right_anterior_dorsal_mesothoracic_nerve	NA	ventral_nerve_cord	acetylcholine	NA	sensory	taste_peg_neuron	wing_margin_taste_peg_neuron	SNch03	gustatory_tactile	NA
39666	right_anterior_dorsal_mesothoracic_nerve	NA	ventral_nerve_cord	acetylcholine	NA	sensory	bristle_neuron	wing_margin_bristle_neuron	SNta08	tactile	NA
39787	right_anterior_dorsal_mesothoracic_nerve	NA	ventral_nerve_cord	acetylcholine	NA	sensory	bristle_neuron	wing_margin_bristle_neuron	SNta08	tactile	NA
40065	right_anterior_dorsal_mesothoracic_nerve	NA	ventral_nerve_cord	acetylcholine	NA	sensory	bristle_neuron	wing_margin_bristle_neuron	SNta08	tactile	NA
40245	right_anterior_dorsal_mesothoracic_nerve	NA	ventral_nerve_cord	acetylcholine	NA	sensory	bristle_neuron	wing_margin_bristle_neuron	SNta04	tactile	NA
40342	right_anterior_dorsal_mesothoracic_nerve	NA	ventral_nerve_cord	glutamate	NA	sensory	taste_peg_neuron	wing_margin_taste_peg_neuron	SNch04	gustatory_tactile	NA
40347	right_anterior_dorsal_mesothoracic_nerve	NA	ventral_nerve_cord	acetylcholine	NA	sensory	taste_peg_neuron	wing_margin_taste_peg_neuron	SNch03	gustatory_tactile	NA
40365	right_anterior_dorsal_mesothoracic_nerve	NA	ventral_nerve_cord	acetylcholine	NA	sensory	taste_peg_neuron	wing_margin_taste_peg_neuron	SNch03	gustatory_tactile	NA
40503	right_anterior_dorsal_mesothoracic_nerve	NA	ventral_nerve_cord	acetylcholine	NA	sensory	bristle_neuron	wing_margin_bristle_neuron	SNta11	tactile	NA
40544	right_anterior_dorsal_mesothoracic_nerve	NA	ventral_nerve_cord	acetylcholine	NA	sensory	taste_peg_neuron	wing_margin_taste_peg_neuron	SNch03	gustatory_tactile	NA
11339	NA	19B	ventral_nerve_cord	acetylcholine	acetylcholine	ventral_nerve_cord_intrinsic	NA	ventral_nerve_cord_bilateral_interconnecting	IN19B016	NA	NA
11951	right_first_abdominal_nerve	00B	ventral_nerve_cord	glutamate	octopamine; octopamine	visceral_circulatory	ventral_nerve_cord_neurosecretory_cell	abdomen_neurosecretory_cell	EN00B017	NA	NA
12618	abdominal_nerve_trunk	TBD	ventral_nerve_cord	glutamate	NA	visceral_circulatory	ventral_nerve_cord_neurosecretory_cell	abdomen_neurosecretory_cell	ENXXX128	NA	NA
13050	left_third_abdominal_nerve	TBD	ventral_nerve_cord	glutamate	dh44;leucokinin	visceral_circulatory	ventral_nerve_cord_neurosecretory_cell	abdomen_neurosecretory_cell	MNad38	diuresis; stress_tolerance; pain_threshold	Dh44; Lk
14576	NA	TBD	ventral_nerve_cord	acetylcholine	NA	ventral_nerve_cord_intrinsic	NA	ventral_nerve_cord_bilateral_interconnecting	INXXX245	NA	NA
14713	NA	23B	ventral_nerve_cord	acetylcholine	acetylcholine	ventral_nerve_cord_intrinsic	NA	ventral_nerve_cord_bilateral_interconnecting	IN23B016	NA	NA
15045	NA	23B	ventral_nerve_cord	acetylcholine	acetylcholine	ventral_nerve_cord_intrinsic	NA	ventral_nerve_cord_bilateral_interconnecting	IN23B016	NA	NA
15549	NA	13A	ventral_nerve_cord	gaba	gaba	ventral_nerve_cord_intrinsic	ventral_nerve_cord_dorsal	ventral_nerve_cord_bilateral_interconnecting	IN13A013	NA	NA
15609	NA	07B	ventral_nerve_cord	acetylcholine	acetylcholine	ventral_nerve_cord_intrinsic	NA	ventral_nerve_cord_bilateral_interconnecting	IN07B032	NA	NA
16241	NA	06A	ventral_nerve_cord	gaba	gaba	ventral_nerve_cord_intrinsic	NA	ventral_nerve_cord_bilateral_restricted	IN06A035	NA	NA
17433	NA	07B	ventral_nerve_cord	acetylcholine	acetylcholine	ventral_nerve_cord_intrinsic	NA	ventral_nerve_cord_bilateral_interconnecting	IN07B032	NA	NA
20122	NA	TBD	ventral_nerve_cord	glutamate	NA	ventral_nerve_cord_intrinsic	NA	ventral_nerve_cord_bilateral_interconnecting	INXXX245	NA	NA
23402	NA	TBD	ventral_nerve_cord	glutamate	NA	ventral_nerve_cord_intrinsic	ventral_nerve_cord_centripetal	ventral_nerve_cord_bilateral_restricted	INXXX261	NA	NA
26344	NA	18B	ventral_nerve_cord	acetylcholine	acetylcholine	ventral_nerve_cord_intrinsic	NA	ventral_nerve_cord_bilateral_interconnecting	IN18B055	NA	NA
28540	NA	05B	ventral_nerve_cord	gaba	gaba	ventral_nerve_cord_intrinsic	NA	ventral_nerve_cord_bilateral_interconnecting	IN05B091	NA	NA
29382	NA	05B	ventral_nerve_cord	gaba	gaba	ventral_nerve_cord_intrinsic	NA	ventral_nerve_cord_bilateral_interconnecting	IN05B091	NA	NA
153961	NA	05B	ventral_nerve_cord	gaba	gaba	ventral_nerve_cord_intrinsic	NA	ventral_nerve_cord_bilateral_interconnecting	IN05B091	NA	NA
165668	NA	21A	ventral_nerve_cord	glutamate	NA	ventral_nerve_cord_intrinsic	NA	ventral_nerve_cord_bilateral_interconnecting	IN21A043	NA	NA
10922	left_prosternal_nerve	NA	ventral_nerve_cord	acetylcholine	NA	sensory	hair_plate_neuron	prosternal_hair_plate_neuron	SNpp19	proprioception	joint_angle
15991	left_prosternal_nerve	NA	ventral_nerve_cord	acetylcholine	NA	sensory	hair_plate_neuron	prosternal_hair_plate_neuron	SNpp19	proprioception	joint_angle
19703	left_prosternal_nerve	NA	ventral_nerve_cord	acetylcholine	NA	sensory	hair_plate_neuron	prosternal_hair_plate_neuron	SNpp19	proprioception	joint_angle
32122	left_prosternal_nerve	NA	ventral_nerve_cord	acetylcholine	NA	sensory	hair_plate_neuron	prosternal_hair_plate_neuron	SNpp19	proprioception	joint_angle
41766	NA	LB7	neck_connective	acetylcholine	NA	descending	descending_neuron	NA	DNxn116	NA	NA
102845	left_prosternal_nerve	NA	ventral_nerve_cord	acetylcholine	NA	sensory	hair_plate_neuron	prosternal_hair_plate_neuron	SNpp19	proprioception	joint_angle
153401	left_prosternal_nerve	NA	ventral_nerve_cord	acetylcholine	NA	sensory	hair_plate_neuron	prosternal_hair_plate_neuron	SNpp19	proprioception	joint_angle
12959	NA	06B	ventral_nerve_cord	gaba	gaba	ventral_nerve_cord_intrinsic	single_leg_neuromere	ventral_nerve_cord_bilateral_restricted	IN06B029	NA	NA
13256	NA	06B	ventral_nerve_cord	gaba	gaba	ventral_nerve_cord_intrinsic	single_leg_neuromere	ventral_nerve_cord_bilateral_restricted	IN06B029	NA	NA
22827	NA	16B	neck_connective	glutamate	glutamate	ascending	ascending_neuron	NA	AN16B081	NA	NA
25337	NA	02A	ventral_nerve_cord	glutamate	glutamate	ventral_nerve_cord_intrinsic	NA	ventral_nerve_cord_ipsilateral_interconnecting	IN02A048	NA	NA
25671	NA	02A	ventral_nerve_cord	glutamate	glutamate	ventral_nerve_cord_intrinsic	NA	ventral_nerve_cord_ipsilateral_interconnecting	IN02A048	NA	NA
28880	NA	21A	ventral_nerve_cord	glutamate	NA	ventral_nerve_cord_intrinsic	NA	ventral_nerve_cord_bilateral_interconnecting	IN21A089	NA	NA
38222	NA	21A	ventral_nerve_cord	glutamate	NA	ventral_nerve_cord_intrinsic	single_leg_neuromere	ventral_nerve_cord_ipsilateral_restricted	IN21A049	NA	NA
41705	NA	21A	ventral_nerve_cord	glutamate	NA	ventral_nerve_cord_intrinsic	NA	ventral_nerve_cord_bilateral_interconnecting	IN21A084	NA	NA
102728	NA	02A	ventral_nerve_cord	glutamate	glutamate	ventral_nerve_cord_intrinsic	NA	ventral_nerve_cord_ipsilateral_interconnecting	IN02A056	proprioception	NA
13721	NA	23B	ventral_nerve_cord	acetylcholine	acetylcholine	ventral_nerve_cord_intrinsic	single_leg_neuromere	ventral_nerve_cord_bilateral_restricted	IN23B014	NA	NA
18167	NA	23B	ventral_nerve_cord	acetylcholine	acetylcholine	ventral_nerve_cord_intrinsic	NA	ventral_nerve_cord_bilateral_interconnecting	IN23B045	NA	NA
21684	NA	23B	ventral_nerve_cord	acetylcholine	acetylcholine	ventral_nerve_cord_intrinsic	NA	ventral_nerve_cord_bilateral_restricted	IN23B064	NA	NA
23452	NA	23B	ventral_nerve_cord	acetylcholine	acetylcholine	ventral_nerve_cord_intrinsic	NA	ventral_nerve_cord_bilateral_interconnecting	IN23B045	NA	NA
24867	NA	TBD	ventral_nerve_cord	acetylcholine	NA	ventral_nerve_cord_intrinsic	NA	ventral_nerve_cord_bilateral_interconnecting	INXXX054	NA	NA
24886	NA	TBD	ventral_nerve_cord	gaba	NA	ventral_nerve_cord_intrinsic	NA	ventral_nerve_cord_bilateral_interconnecting	INXXX408	NA	NA
25004	NA	12B	ventral_nerve_cord	gaba	gaba	ventral_nerve_cord_intrinsic	single_leg_neuromere	ventral_nerve_cord_bilateral_restricted	IN12B072	NA	NA
31588	NA	12B	ventral_nerve_cord	gaba	gaba	ventral_nerve_cord_intrinsic	NA	ventral_nerve_cord_bilateral_restricted	IN12B085	NA	NA
164022	NA	12B	ventral_nerve_cord	gaba	gaba	ventral_nerve_cord_intrinsic	NA	ventral_nerve_cord_bilateral_restricted	IN12B071	NA	NA
164552	NA	TBD	ventral_nerve_cord	acetylcholine	NA	ventral_nerve_cord_intrinsic	NA	ventral_nerve_cord_bilateral_interconnecting	INXXX100	NA	NA
24186	NA	NA	neck_connective	acetylcholine	NA	descending	descending_neuron	NA	DNxn169	NA	NA
16168	NA	06A	ventral_nerve_cord	gaba	gaba	ventral_nerve_cord_intrinsic	NA	ventral_nerve_cord_bilateral_interconnecting	IN06A033	NA	NA
16919	NA	06A	ventral_nerve_cord	gaba	gaba	ventral_nerve_cord_intrinsic	NA	ventral_nerve_cord_bilateral_interconnecting	IN06A040	NA	NA
17127	NA	06A	ventral_nerve_cord	gaba	gaba	ventral_nerve_cord_intrinsic	NA	ventral_nerve_cord_bilateral_interconnecting	IN06A040	NA	NA
17379	NA	06A	ventral_nerve_cord	gaba	gaba	ventral_nerve_cord_intrinsic	NA	ventral_nerve_cord_bilateral_interconnecting	IN06A033	NA	NA
18923	NA	06A	ventral_nerve_cord	gaba	gaba	ventral_nerve_cord_intrinsic	NA	ventral_nerve_cord_bilateral_interconnecting	IN06A033	NA	NA
12502	NA	TBD	ventral_nerve_cord	acetylcholine	NA	ventral_nerve_cord_intrinsic	ventral_nerve_cord_serially_convergent	ventral_nerve_cord_ipsilateral_interconnecting	INXXX126	NA	NA
12553	NA	02A	ventral_nerve_cord	glutamate	glutamate	ventral_nerve_cord_intrinsic	NA	ventral_nerve_cord_ipsilateral_interconnecting	IN02A011	NA	NA
12817	NA	TBD	ventral_nerve_cord	acetylcholine	NA	ventral_nerve_cord_intrinsic	ventral_nerve_cord_serially_convergent	ventral_nerve_cord_bilateral_interconnecting	INXXX032	NA	NA
13194	NA	TBD	ventral_nerve_cord	acetylcholine	NA	ventral_nerve_cord_intrinsic	ventral_nerve_cord_serially_convergent	ventral_nerve_cord_ipsilateral_interconnecting	INXXX126	NA	NA
15944	NA	17A	ventral_nerve_cord	acetylcholine	acetylcholine	ventral_nerve_cord_intrinsic	NA	ventral_nerve_cord_ipsilateral_interconnecting	IN17A066	NA	NA
19553	NA	06A	ventral_nerve_cord	gaba	gaba	ventral_nerve_cord_intrinsic	NA	ventral_nerve_cord_bilateral_interconnecting	IN06A070	NA	NA
31108	NA	11B	ventral_nerve_cord	gaba	gaba	ventral_nerve_cord_intrinsic	NA	ventral_nerve_cord_ipsilateral_interconnecting	IN11B004	NA	NA
152941	NA	06B	ventral_nerve_cord	gaba	gaba	ventral_nerve_cord_intrinsic	NA	ventral_nerve_cord_contralateral_interconnecting	IN06B069	NA	NA
162604	NA	11B	ventral_nerve_cord	gaba	gaba	ventral_nerve_cord_intrinsic	NA	ventral_nerve_cord_ipsilateral_restricted	IN11B022	NA	NA
14765	NA	23B	ventral_nerve_cord	acetylcholine	acetylcholine	ventral_nerve_cord_intrinsic	NA	ventral_nerve_cord_bilateral_interconnecting	IN23B056	NA	NA
21554	NA	23B	ventral_nerve_cord	acetylcholine	acetylcholine	ventral_nerve_cord_intrinsic	ventral_nerve_cord_centripetal	ventral_nerve_cord_bilateral_interconnecting	IN23B067	NA	NA
27508	NA	23B	ventral_nerve_cord	acetylcholine	acetylcholine	ventral_nerve_cord_intrinsic	ventral_nerve_cord_centripetal	ventral_nerve_cord_bilateral_interconnecting	IN23B081	NA	NA
29128	NA	23B	ventral_nerve_cord	acetylcholine	acetylcholine	ventral_nerve_cord_intrinsic	ventral_nerve_cord_centripetal	ventral_nerve_cord_bilateral_interconnecting	IN23B081	NA	NA
10417	NA	12B	neck_connective	gaba	gaba	ascending	ascending_neuron	NA	AN12B001	NA	NA
29564	NA	07B	ventral_nerve_cord	acetylcholine	acetylcholine	ventral_nerve_cord_intrinsic	NA	ventral_nerve_cord_bilateral_interconnecting	IN07B098	NA	NA
29631	NA	07B	ventral_nerve_cord	acetylcholine	acetylcholine	ventral_nerve_cord_intrinsic	NA	ventral_nerve_cord_bilateral_interconnecting	IN07B099	NA	NA
176746	NA	07B	ventral_nerve_cord	acetylcholine	acetylcholine	ventral_nerve_cord_intrinsic	NA	ventral_nerve_cord_bilateral_interconnecting	IN07B098	NA	NA
21596	right_mesothoracic_leg_nerve	NA	ventral_nerve_cord	acetylcholine	NA	sensory	bristle_neuron	middle_leg_bristle_neuron	SNta33	tactile	NA
25206	right_mesothoracic_leg_nerve	NA	ventral_nerve_cord	acetylcholine	NA	sensory	bristle_neuron	middle_leg_bristle_neuron	SNta22	tactile	NA
26724	right_mesothoracic_leg_nerve	NA	ventral_nerve_cord	acetylcholine	NA	sensory	bristle_neuron	middle_leg_bristle_neuron	SNta33	tactile	NA
21118	NA	12B	ventral_nerve_cord	gaba	gaba	ventral_nerve_cord_intrinsic	NA	ventral_nerve_cord_bilateral_interconnecting	IN12B044	NA	NA
23868	NA	12B	ventral_nerve_cord	gaba	gaba	ventral_nerve_cord_intrinsic	NA	ventral_nerve_cord_bilateral_interconnecting	IN12B064	NA	NA
40560	NA	07B	ventral_nerve_cord	acetylcholine	acetylcholine	ventral_nerve_cord_intrinsic	NA	ventral_nerve_cord_bilateral_interconnecting	IN07B065	NA	NA
24305	NA	10B	ventral_nerve_cord	acetylcholine	acetylcholine	ventral_nerve_cord_intrinsic	ventral_nerve_cord_centripetal	ventral_nerve_cord_bilateral_interconnecting	IN10B028	NA	NA
35349	NA	10B	ventral_nerve_cord	acetylcholine	acetylcholine	ventral_nerve_cord_intrinsic	NA	ventral_nerve_cord_bilateral_interconnecting	IN10B032	proprioception	NA
23608	NA	09A	ventral_nerve_cord	gaba	gaba	ventral_nerve_cord_intrinsic	NA	ventral_nerve_cord_bilateral_interconnecting	IN09A043	NA	NA
12024	NA	09B	neck_connective	acetylcholine	NA	ascending	ascending_neuron	NA	AN09B017	NA	NA
18886	NA	03B	ventral_nerve_cord	gaba	NA	ventral_nerve_cord_intrinsic	NA	ventral_nerve_cord_ipsilateral_interconnecting	IN03B060	NA	NA
24987	right_dorsal_metathoracic_nerve	NA	ventral_nerve_cord	acetylcholine	NA	sensory	orphan_neuron	haltere_orphan_neuron	SNpp14	proprioception	NA
12789	NA	00A	ventral_nerve_cord	gaba	gaba	ventral_nerve_cord_intrinsic	NA	ventral_nerve_cord_bilateral_interconnecting	IN00A011	proprioception	NA
28863	NA	00A	ventral_nerve_cord	gaba	gaba	ventral_nerve_cord_intrinsic	NA	ventral_nerve_cord_bilateral_interconnecting	IN00A011	proprioception	NA
16436	NA	11A	ventral_nerve_cord	acetylcholine	acetylcholine	ventral_nerve_cord_intrinsic	NA	ventral_nerve_cord_bilateral_interconnecting	IN11A008	NA	NA
19801	NA	11A	ventral_nerve_cord	acetylcholine	acetylcholine	ventral_nerve_cord_intrinsic	NA	ventral_nerve_cord_bilateral_interconnecting	IN11A023	NA	NA
13653	NA	08B	ventral_nerve_cord	acetylcholine	acetylcholine	ventral_nerve_cord_intrinsic	NA	ventral_nerve_cord_bilateral_interconnecting	IN08B040	NA	NA
14692	NA	08B	ventral_nerve_cord	acetylcholine	acetylcholine	ventral_nerve_cord_intrinsic	NA	ventral_nerve_cord_bilateral_interconnecting	IN08B054	NA	NA
33433	right_dorsal_prothoracic_nerve	NA	ventral_nerve_cord	acetylcholine	NA	sensory	bristle_neuron	front_leg_bristle_neuron	SNta33	tactile	NA
40556	right_dorsal_prothoracic_nerve	NA	ventral_nerve_cord	glutamate	NA	sensory	bristle_neuron	front_leg_bristle_neuron	SNta33	tactile	NA
13288	NA	12A	ventral_nerve_cord	glutamate	NA	ventral_nerve_cord_intrinsic	NA	ventral_nerve_cord_ipsilateral_interconnecting	IN12A012	NA	NA
22191	NA	12A	ventral_nerve_cord	glutamate	acetylcholine	ventral_nerve_cord_intrinsic	NA	ventral_nerve_cord_ipsilateral_interconnecting	IN12A050	proprioception	NA
10611	NA	08B	ventral_nerve_cord	acetylcholine	acetylcholine	ventral_nerve_cord_intrinsic	NA	ventral_nerve_cord_bilateral_interconnecting	IN08B008	proprioception	NA
25470	NA	08B	ventral_nerve_cord	acetylcholine	acetylcholine	ventral_nerve_cord_intrinsic	NA	ventral_nerve_cord_bilateral_interconnecting	IN08B008	proprioception	NA
16875	NA	23B	ventral_nerve_cord	acetylcholine	acetylcholine	ventral_nerve_cord_intrinsic	single_leg_neuromere	ventral_nerve_cord_bilateral_restricted	IN23B014	NA	NA
20703	NA	23B	ventral_nerve_cord	acetylcholine	acetylcholine	ventral_nerve_cord_intrinsic	single_leg_neuromere	ventral_nerve_cord_bilateral_restricted	IN23B037	tactile	NA
21254	NA	05B	neck_connective	gaba	gaba	ascending	ascending_neuron	NA	AN05B078	NA	NA
18603	NA	06B	ventral_nerve_cord	gaba	gaba	ventral_nerve_cord_intrinsic	NA	ventral_nerve_cord_bilateral_restricted	IN06B078	proprioception	NA
20097	NA	05B	ventral_nerve_cord	gaba	gaba	ventral_nerve_cord_intrinsic	NA	ventral_nerve_cord_bilateral_interconnecting	IN05B073	NA	NA
25215	NA	11A	ventral_nerve_cord	acetylcholine	acetylcholine	ventral_nerve_cord_intrinsic	ventral_nerve_cord_centrifugal	ventral_nerve_cord_bilateral_interconnecting	GFC3	NA	NA
21643	NA	02A	ventral_nerve_cord	glutamate	glutamate	ventral_nerve_cord_intrinsic	NA	ventral_nerve_cord_ipsilateral_restricted	IN02A042	proprioception	NA
27642	NA	11A	ventral_nerve_cord	gaba	NA	ventral_nerve_cord_intrinsic	NA	ventral_nerve_cord_bilateral_interconnecting	IN11A001	NA	NA
22348	NA	18B	ventral_nerve_cord	acetylcholine	acetylcholine	ventral_nerve_cord_intrinsic	NA	ventral_nerve_cord_bilateral_interconnecting	IN18B045	NA	NA
16105	NA	19B	ventral_nerve_cord	acetylcholine	acetylcholine	ventral_nerve_cord_intrinsic	NA	ventral_nerve_cord_bilateral_interconnecting	IN19B045	proprioception	NA
13567	NA	18B	ventral_nerve_cord	acetylcholine	acetylcholine	ventral_nerve_cord_intrinsic	ventral_nerve_cord_dorsal	ventral_nerve_cord_bilateral_interconnecting	IN18B026	proprioception	NA
18912	NA	06B	ventral_nerve_cord	gaba	gaba	ventral_nerve_cord_intrinsic	NA	ventral_nerve_cord_bilateral_interconnecting	IN06B063	NA	NA
11648	NA	TBD	ventral_nerve_cord	acetylcholine	NA	ventral_nerve_cord_intrinsic	NA	ventral_nerve_cord_bilateral_interconnecting	INXXX084	NA	NA
158694	left_prothoracic_accessory_nerve	20B.21B.22B	ventral_nerve_cord	glutamate	NA	motor	leg_motor_neuron	front_leg_motor_neuron	Tr flexor MN	leg_motor	flex_coxa_trochanter_joint
26618	NA	17A	ventral_nerve_cord	acetylcholine	acetylcholine	ventral_nerve_cord_intrinsic	NA	ventral_nerve_cord_bilateral_interconnecting	IN17A119	NA	NA
13157	NA	09A	ventral_nerve_cord	gaba	gaba	ventral_nerve_cord_intrinsic	single_leg_neuromere	ventral_nerve_cord_ipsilateral_restricted	IN09A012	NA	NA
10716	NA	07B	ventral_nerve_cord	acetylcholine	acetylcholine	ventral_nerve_cord_intrinsic	NA	ventral_nerve_cord_bilateral_interconnecting	IN07B048	NA	NA
11633	NA	00B	ventral_nerve_cord	glutamate	octopamine; octopamine	visceral_circulatory	ventral_nerve_cord_neurosecretory_cell	neck_neurosecretory_cell	EA00B006	NA	NA
10185	NA	13A	ventral_nerve_cord	glutamate	gaba	ventral_nerve_cord_intrinsic	single_leg_neuromere	ventral_nerve_cord_ipsilateral_restricted	IN13A003	NA	NA
10325	left_prothoracic_leg_nerve	NA	ventral_nerve_cord	acetylcholine	NA	sensory	bristle_neuron	front_leg_bristle_neuron	SNta19	tactile	NA
10515	left_prothoracic_leg_nerve	NA	ventral_nerve_cord	glutamate	NA	sensory	bristle_neuron	front_leg_bristle_neuron	SNta20	tactile	NA
11212	NA	14A	ventral_nerve_cord	gaba	NA	ventral_nerve_cord_intrinsic	single_leg_neuromere	ventral_nerve_cord_contralateral_restricted	IN14A001	proprioception	NA
11399	left_dorsal_prothoracic_nerve	NA	ventral_nerve_cord	glutamate	NA	sensory	hair_plate_neuron	front_leg_hair_plate_neuron	SNpp52	proprioception	joint_angle
12775	left_prothoracic_leg_nerve	NA	ventral_nerve_cord	glutamate	NA	sensory	bristle_neuron	front_leg_bristle_neuron	SNta28	tactile	NA
13156	left_prothoracic_leg_nerve	15B	ventral_nerve_cord	glutamate	glutamate	motor	leg_motor_neuron	front_leg_motor_neuron	ltm MN	leg_motor	pull_long_tendon
15965	left_prothoracic_leg_nerve	NA	ventral_nerve_cord	glutamate	NA	sensory	bristle_neuron	front_leg_bristle_neuron	SNta40	tactile	NA
17486	left_dorsal_prothoracic_nerve	NA	ventral_nerve_cord	glutamate	NA	sensory	hair_plate_neuron	front_leg_hair_plate_neuron	SNpp52	proprioception	joint_angle
18291	left_prothoracic_leg_nerve	NA	ventral_nerve_cord	glutamate	NA	sensory	taste_peg_neuron	front_leg_taste_peg_neuron	SNch09	gustatory_tactile	NA
18355	left_prothoracic_leg_nerve	NA	ventral_nerve_cord	glutamate	NA	sensory	bristle_neuron	front_leg_bristle_neuron	SNta19	tactile	NA
18412	left_prothoracic_leg_nerve	15B	ventral_nerve_cord	glutamate	glutamate	motor	leg_motor_neuron	front_leg_motor_neuron	Acc. ti flexor MN	leg_motor	flex_femur_tibia_joint
20735	NA	01B	ventral_nerve_cord	gaba	gaba	ventral_nerve_cord_intrinsic	NA	ventral_nerve_cord_ipsilateral_restricted	IN01B019	NA	NA
21155	left_prothoracic_leg_nerve	NA	ventral_nerve_cord	glutamate	NA	sensory	hair_plate_neuron	front_leg_hair_plate_neuron	SNpp45	proprioception	joint_angle
21944	left_prothoracic_leg_nerve	24B.25B	ventral_nerve_cord	glutamate	glutamate	motor	leg_motor_neuron	front_leg_motor_neuron	Fe reductor MN	leg_motor	unknown_leg_movement
22606	left_prothoracic_leg_nerve	NA	ventral_nerve_cord	glutamate	NA	sensory	bristle_neuron	front_leg_bristle_neuron	SNta29	tactile	NA
23048	left_prothoracic_leg_nerve	TBD	ventral_nerve_cord	glutamate	NA	motor	leg_motor_neuron	front_leg_motor_neuron	Acc. tr flexor MN	leg_motor	unknown_leg_movement
23649	left_prothoracic_leg_nerve	NA	ventral_nerve_cord	acetylcholine	NA	sensory	bristle_neuron	front_leg_bristle_neuron	SNta32	tactile	NA
24307	NA	01B	ventral_nerve_cord	gaba	gaba	ventral_nerve_cord_intrinsic	NA	ventral_nerve_cord_ipsilateral_restricted	IN01B028	NA	NA
25439	NA	01B	ventral_nerve_cord	gaba	gaba	ventral_nerve_cord_intrinsic	NA	ventral_nerve_cord_ipsilateral_restricted	IN01B044	NA	NA
25475	left_prothoracic_leg_nerve	TBD	ventral_nerve_cord	glutamate	NA	motor	leg_motor_neuron	front_leg_motor_neuron	Acc. tr flexor MN	leg_motor	unknown_leg_movement
25838	NA	13A	ventral_nerve_cord	gaba	gaba	ventral_nerve_cord_intrinsic	single_leg_neuromere	ventral_nerve_cord_ipsilateral_restricted	IN13A007	NA	NA
26097	NA	01B	ventral_nerve_cord	gaba	gaba	ventral_nerve_cord_intrinsic	single_leg_neuromere	ventral_nerve_cord_ipsilateral_restricted	IN01B033	NA	NA
26535	NA	01B	ventral_nerve_cord	gaba	gaba	ventral_nerve_cord_intrinsic	NA	ventral_nerve_cord_ipsilateral_restricted	IN01B051	NA	NA
26588	left_prothoracic_leg_nerve	TBD	ventral_nerve_cord	glutamate	NA	motor	leg_motor_neuron	front_leg_motor_neuron	Acc. tr flexor MN	leg_motor	unknown_leg_movement
27908	NA	01B	ventral_nerve_cord	gaba	gaba	ventral_nerve_cord_intrinsic	NA	ventral_nerve_cord_ipsilateral_restricted	IN01B091	gustatory	NA
28688	NA	01B	ventral_nerve_cord	gaba	gaba	ventral_nerve_cord_intrinsic	NA	ventral_nerve_cord_ipsilateral_restricted	IN01B099	gustatory	NA
28875	left_prothoracic_leg_nerve	NA	ventral_nerve_cord	acetylcholine	NA	sensory	bristle_neuron	front_leg_bristle_neuron	SNta44	tactile	NA
29640	left_prothoracic_leg_nerve	NA	ventral_nerve_cord	glutamate	NA	sensory	bristle_neuron	front_leg_bristle_neuron	SNta28	tactile	NA
30556	left_prothoracic_leg_nerve	NA	ventral_nerve_cord	acetylcholine	NA	sensory	bristle_neuron	front_leg_bristle_neuron	SNta19	tactile	NA
30692	left_prothoracic_leg_nerve	NA	ventral_nerve_cord	acetylcholine	acetylcholine	sensory	chordotonal_organ_neuron	front_leg_hook_chordotonal_organ_neuron	SNpp39	proprioception	direction
30865	left_prothoracic_leg_nerve	NA	ventral_nerve_cord	glutamate	NA	sensory	taste_peg_neuron	front_leg_taste_peg_neuron	SNch07	gustatory_tactile	NA
31021	NA	01B	ventral_nerve_cord	gaba	gaba	ventral_nerve_cord_intrinsic	NA	ventral_nerve_cord_ipsilateral_restricted	IN01B086	gustatory	NA
32074	left_prothoracic_leg_nerve	NA	ventral_nerve_cord	glutamate	NA	sensory	taste_peg_neuron	front_leg_taste_peg_neuron	SNch14	gustatory_tactile	NA
33176	left_prothoracic_accessory_nerve	NA	ventral_nerve_cord	glutamate	NA	sensory	hair_plate_neuron	front_leg_hair_plate_neuron	SNppxx	proprioception	joint_angle
34113	left_prothoracic_leg_nerve	NA	ventral_nerve_cord	glutamate	NA	sensory	taste_peg_neuron	front_leg_taste_peg_neuron	SNch05	gustatory_tactile	NA
34536	left_prothoracic_leg_nerve	NA	ventral_nerve_cord	acetylcholine	NA	sensory	bristle_neuron	front_leg_bristle_neuron	SNta32	tactile	NA
34786	left_prothoracic_leg_nerve	NA	ventral_nerve_cord	glutamate	NA	sensory	taste_peg_neuron	front_leg_taste_peg_neuron	SNch05	gustatory_tactile	NA
35492	left_prothoracic_leg_nerve	NA	ventral_nerve_cord	acetylcholine	NA	sensory	bristle_neuron	front_leg_bristle_neuron	SNta29	tactile	NA
36022	left_prothoracic_leg_nerve	NA	ventral_nerve_cord	glutamate	NA	sensory	bristle_neuron	front_leg_bristle_neuron	SNta25	tactile	NA
36055	left_prothoracic_leg_nerve	NA	ventral_nerve_cord	acetylcholine	NA	sensory	taste_peg_neuron	front_leg_taste_peg_neuron	SNch05	gustatory_tactile	NA
38185	left_prothoracic_leg_nerve	NA	ventral_nerve_cord	glutamate	NA	sensory	taste_peg_neuron	front_leg_taste_peg_neuron	SNch05	gustatory_tactile	NA
39413	left_prothoracic_leg_nerve	NA	ventral_nerve_cord	acetylcholine	NA	sensory	bristle_neuron	front_leg_bristle_neuron	SNta30	tactile	NA
40248	left_prothoracic_leg_nerve	NA	ventral_nerve_cord	glutamate	NA	sensory	bristle_neuron	front_leg_bristle_neuron	SNta28	tactile	NA
40377	left_prothoracic_leg_nerve	NA	ventral_nerve_cord	acetylcholine	NA	sensory	bristle_neuron	front_leg_bristle_neuron	SNta30	tactile	NA
40621	left_prothoracic_leg_nerve	NA	ventral_nerve_cord	glutamate	NA	sensory	orphan_neuron	front_leg_orphan_neuron	SNxxxx	NA	NA
40798	left_prothoracic_leg_nerve	NA	ventral_nerve_cord	glutamate	NA	sensory	bristle_neuron	front_leg_bristle_neuron	SNta19	tactile	NA
40799	left_prothoracic_leg_nerve	NA	ventral_nerve_cord	glutamate	NA	sensory	bristle_neuron	front_leg_bristle_neuron	SNta21	tactile	NA
40971	left_prothoracic_leg_nerve	NA	ventral_nerve_cord	glutamate	NA	sensory	taste_peg_neuron	front_leg_taste_peg_neuron	SNch05	gustatory_tactile	NA
41005	left_prothoracic_leg_nerve	NA	ventral_nerve_cord	glutamate	NA	sensory	taste_peg_neuron	front_leg_taste_peg_neuron	SNch07	gustatory_tactile	NA
41481	left_prothoracic_leg_nerve	NA	ventral_nerve_cord	acetylcholine	NA	sensory	bristle_neuron	front_leg_bristle_neuron	SNta38	tactile	NA
41550	left_prothoracic_leg_nerve	NA	ventral_nerve_cord	acetylcholine	NA	sensory	bristle_neuron	front_leg_bristle_neuron	SNta37	tactile	NA
42129	left_prothoracic_leg_nerve	NA	ventral_nerve_cord	glutamate	NA	sensory	taste_peg_neuron	front_leg_taste_peg_neuron	SNch13	gustatory_tactile	NA
42621	left_prothoracic_leg_nerve	NA	ventral_nerve_cord	glutamate	NA	sensory	orphan_neuron	front_leg_orphan_neuron	SNxxxx	NA	NA
42925	left_prothoracic_leg_nerve	NA	ventral_nerve_cord	glutamate	NA	sensory	taste_peg_neuron	front_leg_taste_peg_neuron	SNch11	gustatory_tactile	sweet
42957	left_prothoracic_leg_nerve	NA	ventral_nerve_cord	acetylcholine	NA	sensory	bristle_neuron	front_leg_bristle_neuron	SNta41	tactile	NA
43106	left_prothoracic_leg_nerve	NA	ventral_nerve_cord	acetylcholine	NA	sensory	bristle_neuron	front_leg_bristle_neuron	SNta40	tactile	NA
43123	left_prothoracic_leg_nerve	NA	ventral_nerve_cord	glutamate	NA	sensory	bristle_neuron	front_leg_bristle_neuron	SNta38	tactile	NA
43279	left_prothoracic_leg_nerve	NA	ventral_nerve_cord	acetylcholine	NA	sensory	taste_peg_neuron	front_leg_taste_peg_neuron	SNch11	gustatory_tactile	sweet
43657	left_prothoracic_leg_nerve	NA	ventral_nerve_cord	acetylcholine	NA	sensory	bristle_neuron	front_leg_bristle_neuron	SNta38	tactile	NA
43719	left_prothoracic_leg_nerve	NA	ventral_nerve_cord	glutamate	NA	sensory	bristle_neuron	front_leg_bristle_neuron	SNta45	tactile	NA
43849	left_prothoracic_leg_nerve	NA	ventral_nerve_cord	acetylcholine	NA	sensory	bristle_neuron	front_leg_bristle_neuron	SNta28	tactile	NA
43919	left_prothoracic_leg_nerve	NA	ventral_nerve_cord	acetylcholine	NA	sensory	bristle_neuron	front_leg_bristle_neuron	SNta41	tactile	NA
44105	left_prothoracic_leg_nerve	NA	ventral_nerve_cord	acetylcholine	NA	sensory	bristle_neuron	front_leg_bristle_neuron	SNta41	tactile	NA
44288	left_prothoracic_leg_nerve	NA	ventral_nerve_cord	glutamate	NA	sensory	bristle_neuron	front_leg_bristle_neuron	SNta44	tactile	NA
44396	left_prothoracic_leg_nerve	NA	ventral_nerve_cord	acetylcholine	NA	sensory	bristle_neuron	front_leg_bristle_neuron	SNta27	tactile	NA
44450	left_prothoracic_leg_nerve	NA	ventral_nerve_cord	acetylcholine	NA	sensory	bristle_neuron	front_leg_bristle_neuron	SNta30	tactile	NA
44478	left_prothoracic_leg_nerve	NA	ventral_nerve_cord	acetylcholine	NA	sensory	bristle_neuron	front_leg_bristle_neuron	SNta40	tactile	NA
44889	left_prothoracic_leg_nerve	NA	ventral_nerve_cord	acetylcholine	NA	sensory	bristle_neuron	front_leg_bristle_neuron	SNta38	tactile	NA
45015	left_prothoracic_leg_nerve	NA	ventral_nerve_cord	acetylcholine	NA	sensory	bristle_neuron	front_leg_bristle_neuron	SNta41	tactile	NA
45466	left_prothoracic_leg_nerve	NA	ventral_nerve_cord	glutamate	NA	sensory	taste_peg_neuron	front_leg_taste_peg_neuron	SNch09	gustatory_tactile	NA
45534	left_prothoracic_leg_nerve	NA	ventral_nerve_cord	glutamate	NA	sensory	orphan_neuron	front_leg_orphan_neuron	SNxx33	NA	NA
45591	left_prothoracic_leg_nerve	NA	ventral_nerve_cord	glutamate	NA	sensory	taste_peg_neuron	front_leg_taste_peg_neuron	SNch07	gustatory_tactile	NA
45829	left_prothoracic_leg_nerve	NA	ventral_nerve_cord	glutamate	NA	sensory	bristle_neuron	front_leg_bristle_neuron	SNta31	tactile	NA
46081	left_prothoracic_leg_nerve	NA	ventral_nerve_cord	glutamate	NA	sensory	taste_peg_neuron	front_leg_taste_peg_neuron	SNch09	gustatory_tactile	NA
46105	left_prothoracic_leg_nerve	NA	ventral_nerve_cord	acetylcholine	NA	sensory	bristle_neuron	front_leg_bristle_neuron	SNta32	tactile	NA
46269	left_prothoracic_leg_nerve	NA	ventral_nerve_cord	glutamate	NA	sensory	bristle_neuron	front_leg_bristle_neuron	SNta28	tactile	NA
46549	left_prothoracic_leg_nerve	NA	ventral_nerve_cord	glutamate	NA	sensory	taste_peg_neuron	front_leg_taste_peg_neuron	SNch09	gustatory_tactile	NA
46924	left_prothoracic_leg_nerve	NA	ventral_nerve_cord	acetylcholine	NA	sensory	bristle_neuron	front_leg_bristle_neuron	SNta32	tactile	NA
47064	left_prothoracic_leg_nerve	NA	ventral_nerve_cord	glutamate	NA	sensory	bristle_neuron	front_leg_bristle_neuron	SNta30	tactile	NA
47532	left_prothoracic_leg_nerve	NA	ventral_nerve_cord	glutamate	NA	sensory	orphan_neuron	front_leg_orphan_neuron	SNxxxx	NA	NA
47624	left_prothoracic_leg_nerve	NA	ventral_nerve_cord	glutamate	NA	sensory	bristle_neuron	front_leg_bristle_neuron	SNta29	tactile	NA
47626	left_prothoracic_leg_nerve	NA	ventral_nerve_cord	acetylcholine	NA	sensory	bristle_neuron	front_leg_bristle_neuron	SNta30	tactile	NA
47813	left_prothoracic_leg_nerve	NA	ventral_nerve_cord	glutamate	NA	sensory	bristle_neuron	front_leg_bristle_neuron	SNta43	tactile	NA
48729	left_prothoracic_leg_nerve	NA	ventral_nerve_cord	glutamate	NA	sensory	bristle_neuron	front_leg_bristle_neuron	SNta29	tactile	NA
48870	left_prothoracic_leg_nerve	NA	ventral_nerve_cord	glutamate	NA	sensory	bristle_neuron	front_leg_bristle_neuron	SNta29	tactile	NA
50792	left_prothoracic_leg_nerve	NA	ventral_nerve_cord	glutamate	NA	sensory	bristle_neuron	front_leg_bristle_neuron	SNta28	tactile	NA
51111	left_prothoracic_leg_nerve	NA	ventral_nerve_cord	glutamate	NA	sensory	taste_peg_neuron	front_leg_taste_peg_neuron	SNch06	gustatory_tactile	NA
51669	left_prothoracic_leg_nerve	NA	ventral_nerve_cord	glutamate	NA	sensory	taste_peg_neuron	front_leg_taste_peg_neuron	SNch06	gustatory_tactile	NA
52013	left_prothoracic_leg_nerve	NA	ventral_nerve_cord	glutamate	NA	sensory	taste_peg_neuron	front_leg_taste_peg_neuron	SNch07	gustatory_tactile	NA
52603	left_prothoracic_leg_nerve	NA	ventral_nerve_cord	glutamate	NA	sensory	bristle_neuron	front_leg_bristle_neuron	SNta29	tactile	NA
53274	left_prothoracic_leg_nerve	NA	ventral_nerve_cord	glutamate	NA	sensory	bristle_neuron	front_leg_bristle_neuron	SNta30	tactile	NA
53687	left_prothoracic_leg_nerve	NA	ventral_nerve_cord	glutamate	NA	sensory	bristle_neuron	front_leg_bristle_neuron	SNta29	tactile	NA
54582	left_prothoracic_leg_nerve	NA	ventral_nerve_cord	glutamate	NA	sensory	orphan_neuron	front_leg_orphan_neuron	SNxxxx	NA	NA
54853	left_prothoracic_leg_nerve	NA	ventral_nerve_cord	glutamate	NA	sensory	bristle_neuron	front_leg_bristle_neuron	SNta37	tactile	NA
55657	left_prothoracic_leg_nerve	NA	ventral_nerve_cord	glutamate	NA	sensory	taste_peg_neuron	front_leg_taste_peg_neuron	SNch05	gustatory_tactile	NA
55902	left_prothoracic_leg_nerve	NA	ventral_nerve_cord	glutamate	NA	sensory	bristle_neuron	front_leg_bristle_neuron	SNta29	tactile	NA
58004	left_prothoracic_leg_nerve	NA	ventral_nerve_cord	glutamate	NA	sensory	orphan_neuron	front_leg_orphan_neuron	SNxxxx	NA	NA
58279	left_prothoracic_leg_nerve	NA	ventral_nerve_cord	glutamate	NA	sensory	taste_peg_neuron	front_leg_taste_peg_neuron	SNch06	gustatory_tactile	NA
58800	left_prothoracic_leg_nerve	NA	ventral_nerve_cord	glutamate	NA	sensory	hair_plate_neuron	front_leg_hair_plate_neuron	SNppxx	proprioception	joint_angle
59538	left_prothoracic_leg_nerve	NA	ventral_nerve_cord	glutamate	NA	sensory	bristle_neuron	front_leg_bristle_neuron	SNta35	tactile	NA
61653	left_prothoracic_leg_nerve	NA	ventral_nerve_cord	glutamate	NA	sensory	taste_peg_neuron	front_leg_taste_peg_neuron	SNch11	gustatory_tactile	sweet
62777	left_prothoracic_leg_nerve	NA	ventral_nerve_cord	glutamate	NA	sensory	taste_peg_neuron	front_leg_taste_peg_neuron	SNch07	gustatory_tactile	NA
64549	left_prothoracic_leg_nerve	NA	ventral_nerve_cord	glutamate	NA	sensory	bristle_neuron	front_leg_bristle_neuron	SNta29	tactile	NA
66906	left_prothoracic_leg_nerve	NA	ventral_nerve_cord	glutamate	NA	sensory	orphan_neuron	front_leg_orphan_neuron	SNxxxx	NA	NA
67367	left_prothoracic_leg_nerve	NA	ventral_nerve_cord	glutamate	NA	sensory	bristle_neuron	front_leg_bristle_neuron	SNta31	tactile	NA
71069	left_prothoracic_leg_nerve	NA	ventral_nerve_cord	glutamate	NA	sensory	orphan_neuron	front_leg_orphan_neuron	SNxxxx	NA	NA
72494	left_prothoracic_leg_nerve	NA	ventral_nerve_cord	glutamate	NA	sensory	orphan_neuron	front_leg_orphan_neuron	SNppxx	proprioception	NA
75380	left_dorsal_prothoracic_nerve	NA	ventral_nerve_cord	glutamate	NA	sensory	hair_plate_neuron	front_leg_hair_plate_neuron	SNpp45	proprioception	joint_angle
75607	left_prothoracic_leg_nerve	NA	ventral_nerve_cord	glutamate	NA	sensory	orphan_neuron	front_leg_orphan_neuron	SNxxxx	NA	NA
77353	left_prothoracic_leg_nerve	NA	ventral_nerve_cord	glutamate	NA	sensory	taste_peg_neuron	front_leg_taste_peg_neuron	SNch05	gustatory_tactile	NA
78774	left_prothoracic_leg_nerve	NA	ventral_nerve_cord	glutamate	NA	sensory	bristle_neuron	front_leg_bristle_neuron	SNta45	tactile	NA
78881	left_prothoracic_leg_nerve	NA	ventral_nerve_cord	glutamate	NA	sensory	orphan_neuron	front_leg_orphan_neuron	SNxxxx	NA	NA
79418	left_prothoracic_leg_nerve	NA	ventral_nerve_cord	glutamate	NA	sensory	taste_peg_neuron	front_leg_taste_peg_neuron	SNch07	gustatory_tactile	NA
79520	left_prothoracic_leg_nerve	NA	ventral_nerve_cord	glutamate	NA	sensory	orphan_neuron	front_leg_orphan_neuron	SNxxxx	NA	NA
79941	left_prothoracic_leg_nerve	NA	ventral_nerve_cord	glutamate	NA	sensory	orphan_neuron	front_leg_orphan_neuron	SNxxxx	NA	NA
80230	left_prothoracic_leg_nerve	NA	ventral_nerve_cord	glutamate	NA	sensory	orphan_neuron	front_leg_orphan_neuron	SNxxxx	NA	NA
80251	left_prothoracic_accessory_nerve	NA	ventral_nerve_cord	glutamate	NA	sensory	hair_plate_neuron	front_leg_hair_plate_neuron	SNppxx	proprioception	joint_angle
80759	left_prothoracic_leg_nerve	NA	ventral_nerve_cord	glutamate	NA	sensory	taste_peg_neuron	front_leg_taste_peg_neuron	SNch11	gustatory_tactile	sweet
87726	left_prothoracic_leg_nerve	NA	ventral_nerve_cord	glutamate	acetylcholine	sensory	chordotonal_organ_neuron	front_leg_hook_chordotonal_organ_neuron	SNpp39	proprioception	direction
91938	left_prothoracic_leg_nerve	NA	ventral_nerve_cord	glutamate	NA	sensory	bristle_neuron	front_leg_bristle_neuron	SNta43	tactile	NA
93762	left_prothoracic_leg_nerve	NA	ventral_nerve_cord	glutamate	NA	sensory	bristle_neuron	front_leg_bristle_neuron	SNta19	tactile	NA
97911	left_prothoracic_leg_nerve	NA	ventral_nerve_cord	glutamate	NA	sensory	orphan_neuron	front_leg_orphan_neuron	SNxxxx	NA	NA
100030	left_prothoracic_leg_nerve	NA	ventral_nerve_cord	glutamate	NA	sensory	taste_peg_neuron	front_leg_taste_peg_neuron	SNch14	gustatory_tactile	NA
100038	left_prothoracic_leg_nerve	NA	ventral_nerve_cord	acetylcholine	NA	sensory	bristle_neuron	front_leg_bristle_neuron	SNta30	tactile	NA
100039	left_prothoracic_leg_nerve	NA	ventral_nerve_cord	acetylcholine	NA	sensory	bristle_neuron	front_leg_bristle_neuron	SNta27	tactile	NA
100046	left_prothoracic_leg_nerve	NA	ventral_nerve_cord	acetylcholine	acetylcholine	sensory	chordotonal_organ_neuron	front_leg_hook_chordotonal_organ_neuron	SNpp41	proprioception	direction
100251	left_prothoracic_leg_nerve	NA	ventral_nerve_cord	acetylcholine	NA	sensory	bristle_neuron	front_leg_bristle_neuron	SNta41	tactile	NA
100323	left_prothoracic_leg_nerve	NA	ventral_nerve_cord	glutamate	NA	sensory	bristle_neuron	front_leg_bristle_neuron	SNta25	tactile	NA
100324	left_prothoracic_leg_nerve	NA	ventral_nerve_cord	glutamate	acetylcholine	sensory	chordotonal_organ_neuron	front_leg_hook_chordotonal_organ_neuron	SNpp39	proprioception	direction
100333	NA	01B	ventral_nerve_cord	gaba	gaba	ventral_nerve_cord_intrinsic	single_leg_neuromere	ventral_nerve_cord_ipsilateral_restricted	IN01B016	proprioception	NA
100336	left_prothoracic_leg_nerve	NA	ventral_nerve_cord	acetylcholine	NA	sensory	bristle_neuron	front_leg_bristle_neuron	SNta35	tactile	NA
100342	left_prothoracic_leg_nerve	NA	ventral_nerve_cord	acetylcholine	NA	sensory	bristle_neuron	front_leg_bristle_neuron	SNta32	tactile	NA
101007	left_prothoracic_leg_nerve	NA	ventral_nerve_cord	glutamate	NA	sensory	hair_plate_neuron	front_leg_hair_plate_neuron	SNppxx	proprioception	joint_angle
101474	left_prothoracic_leg_nerve	NA	ventral_nerve_cord	glutamate	NA	sensory	bristle_neuron	front_leg_bristle_neuron	SNta24	tactile	NA
101480	left_prothoracic_leg_nerve	NA	ventral_nerve_cord	glutamate	NA	sensory	bristle_neuron	front_leg_bristle_neuron	SNta19	tactile	NA
102226	left_prothoracic_leg_nerve	NA	ventral_nerve_cord	glutamate	NA	sensory	bristle_neuron	front_leg_bristle_neuron	SNta29	tactile	NA
102239	left_prothoracic_leg_nerve	NA	ventral_nerve_cord	glutamate	NA	sensory	bristle_neuron	front_leg_bristle_neuron	SNta41	tactile	NA
102814	left_prothoracic_leg_nerve	NA	ventral_nerve_cord	glutamate	NA	sensory	bristle_neuron	front_leg_bristle_neuron	SNta43	tactile	NA
103018	left_prothoracic_leg_nerve	NA	ventral_nerve_cord	glutamate	NA	sensory	taste_peg_neuron	front_leg_taste_peg_neuron	SNch05	gustatory_tactile	NA
103247	left_prothoracic_leg_nerve	NA	ventral_nerve_cord	glutamate	NA	sensory	taste_peg_neuron	front_leg_taste_peg_neuron	SNch05	gustatory_tactile	NA
103394	left_prothoracic_leg_nerve	NA	ventral_nerve_cord	acetylcholine	NA	sensory	taste_peg_neuron	front_leg_taste_peg_neuron	SNch05	gustatory_tactile	NA
140097	left_prothoracic_leg_nerve	NA	ventral_nerve_cord	glutamate	NA	sensory	orphan_neuron	front_leg_orphan_neuron	SNxxxx	NA	NA
140848	left_prothoracic_leg_nerve	NA	ventral_nerve_cord	glutamate	NA	sensory	bristle_neuron	front_leg_bristle_neuron	SNta35	tactile	NA
141752	left_prothoracic_leg_nerve	NA	ventral_nerve_cord	glutamate	NA	sensory	taste_peg_neuron	front_leg_taste_peg_neuron	SNch05	gustatory_tactile	NA
142717	left_prothoracic_leg_nerve	NA	ventral_nerve_cord	glutamate	NA	sensory	bristle_neuron	front_leg_bristle_neuron	SNta25	tactile	NA
147727	left_prothoracic_leg_nerve	NA	ventral_nerve_cord	glutamate	NA	sensory	orphan_neuron	front_leg_orphan_neuron	SNxxxx	NA	NA
149498	left_prothoracic_leg_nerve	NA	ventral_nerve_cord	acetylcholine	NA	sensory	bristle_neuron	front_leg_bristle_neuron	SNta44	tactile	NA
149906	left_prothoracic_leg_nerve	NA	ventral_nerve_cord	acetylcholine	NA	sensory	bristle_neuron	front_leg_bristle_neuron	SNta38	tactile	NA
150224	left_prothoracic_leg_nerve	NA	ventral_nerve_cord	acetylcholine	NA	sensory	bristle_neuron	front_leg_bristle_neuron	SNta41	tactile	NA
150308	left_prothoracic_leg_nerve	NA	ventral_nerve_cord	glutamate	NA	sensory	bristle_neuron	front_leg_bristle_neuron	SNta44	tactile	NA
150350	left_prothoracic_leg_nerve	NA	ventral_nerve_cord	glutamate	NA	sensory	bristle_neuron	front_leg_bristle_neuron	SNta40	tactile	NA
150666	left_prothoracic_leg_nerve	NA	ventral_nerve_cord	glutamate	NA	sensory	orphan_neuron	front_leg_orphan_neuron	SNxxxx	NA	NA
151033	left_prothoracic_leg_nerve	NA	ventral_nerve_cord	glutamate	NA	sensory	orphan_neuron	front_leg_orphan_neuron	SNxxxx	NA	NA
152740	left_prothoracic_leg_nerve	NA	ventral_nerve_cord	acetylcholine	NA	sensory	bristle_neuron	front_leg_bristle_neuron	SNta29	tactile	NA
154496	left_prothoracic_accessory_nerve	NA	ventral_nerve_cord	glutamate	NA	sensory	hair_plate_neuron	front_leg_hair_plate_neuron	SNppxx	proprioception	joint_angle
155131	left_prothoracic_leg_nerve	NA	ventral_nerve_cord	glutamate	NA	sensory	bristle_neuron	front_leg_bristle_neuron	SNta38	tactile	NA
155133	left_prothoracic_leg_nerve	NA	ventral_nerve_cord	acetylcholine	NA	sensory	bristle_neuron	front_leg_bristle_neuron	SNta29	tactile	NA
155134	left_prothoracic_leg_nerve	NA	ventral_nerve_cord	glutamate	NA	sensory	bristle_neuron	front_leg_bristle_neuron	SNta20	tactile	NA
156204	NA	01B	ventral_nerve_cord	gaba	gaba	ventral_nerve_cord_intrinsic	NA	ventral_nerve_cord_ipsilateral_restricted	IN01B049	NA	NA
156857	left_prothoracic_leg_nerve	24B.25B	ventral_nerve_cord	glutamate	glutamate	motor	leg_motor_neuron	front_leg_motor_neuron	Fe reductor MN	leg_motor	unknown_leg_movement
157392	left_prothoracic_leg_nerve	NA	ventral_nerve_cord	glutamate	NA	sensory	taste_peg_neuron	front_leg_taste_peg_neuron	SNch07	gustatory_tactile	NA
157632	left_prothoracic_leg_nerve	NA	ventral_nerve_cord	glutamate	NA	sensory	bristle_neuron	front_leg_bristle_neuron	SNta43	tactile	NA
157953	left_prothoracic_leg_nerve	NA	ventral_nerve_cord	glutamate	NA	sensory	taste_peg_neuron	front_leg_taste_peg_neuron	SNch06	gustatory_tactile	NA
157956	left_prothoracic_leg_nerve	NA	ventral_nerve_cord	glutamate	NA	sensory	taste_peg_neuron	front_leg_taste_peg_neuron	SNch06	gustatory_tactile	NA
157958	left_prothoracic_leg_nerve	NA	ventral_nerve_cord	glutamate	NA	sensory	taste_peg_neuron	front_leg_taste_peg_neuron	SNch06	gustatory_tactile	NA
157959	left_prothoracic_leg_nerve	NA	ventral_nerve_cord	glutamate	NA	sensory	taste_peg_neuron	front_leg_taste_peg_neuron	SNch06	gustatory_tactile	NA
167420	NA	01B	ventral_nerve_cord	gaba	gaba	ventral_nerve_cord_intrinsic	single_leg_neuromere	ventral_nerve_cord_ipsilateral_restricted	IN01B025	NA	NA
171423	left_prothoracic_leg_nerve	NA	ventral_nerve_cord	glutamate	NA	sensory	taste_peg_neuron	front_leg_taste_peg_neuron	SNch05	gustatory_tactile	NA
171426	left_prothoracic_leg_nerve	NA	ventral_nerve_cord	glutamate	NA	sensory	taste_peg_neuron	front_leg_taste_peg_neuron	SNch05	gustatory_tactile	NA
171462	left_prothoracic_leg_nerve	NA	ventral_nerve_cord	acetylcholine	NA	sensory	bristle_neuron	front_leg_bristle_neuron	SNta25	tactile	NA
171569	left_prothoracic_leg_nerve	NA	ventral_nerve_cord	acetylcholine	NA	sensory	orphan_neuron	front_leg_orphan_neuron	SNppxx	proprioception	NA
171587	left_prothoracic_leg_nerve	NA	ventral_nerve_cord	glutamate	NA	sensory	taste_peg_neuron	front_leg_taste_peg_neuron	SNch14	gustatory_tactile	NA
171591	left_prothoracic_leg_nerve	NA	ventral_nerve_cord	glutamate	NA	sensory	orphan_neuron	front_leg_orphan_neuron	SNxxxx	NA	NA
171592	left_prothoracic_leg_nerve	NA	ventral_nerve_cord	glutamate	NA	sensory	orphan_neuron	front_leg_orphan_neuron	SNxxxx	NA	NA
175180	NA	01B	ventral_nerve_cord	gaba	gaba	ventral_nerve_cord_intrinsic	NA	ventral_nerve_cord_ipsilateral_restricted	IN01B033	NA	NA
175251	left_prothoracic_leg_nerve	NA	ventral_nerve_cord	glutamate	NA	sensory	bristle_neuron	front_leg_bristle_neuron	SNta21	tactile	NA
175253	left_prothoracic_leg_nerve	NA	ventral_nerve_cord	acetylcholine	NA	sensory	bristle_neuron	front_leg_bristle_neuron	SNta27	tactile	NA
175265	left_prothoracic_leg_nerve	NA	ventral_nerve_cord	acetylcholine	NA	sensory	orphan_neuron	front_leg_orphan_neuron	SNxx33	NA	NA
175485	left_prothoracic_leg_nerve	NA	ventral_nerve_cord	acetylcholine	NA	sensory	chordotonal_organ_neuron	front_leg_chordotonal_organ_neuron	SNppxx	proprioception	vibro_position
175492	left_prothoracic_leg_nerve	NA	ventral_nerve_cord	glutamate	NA	sensory	bristle_neuron	front_leg_bristle_neuron	SNta30	tactile	NA
175493	left_prothoracic_leg_nerve	NA	ventral_nerve_cord	glutamate	NA	sensory	bristle_neuron	front_leg_bristle_neuron	SNta30	tactile	NA
175588	left_prothoracic_leg_nerve	NA	ventral_nerve_cord	glutamate	NA	sensory	orphan_neuron	front_leg_orphan_neuron	SNxxxx	NA	NA
175595	left_prothoracic_leg_nerve	NA	ventral_nerve_cord	glutamate	NA	sensory	bristle_neuron	front_leg_bristle_neuron	SNta21	tactile	NA
175721	left_prothoracic_leg_nerve	NA	ventral_nerve_cord	glutamate	NA	sensory	bristle_neuron	front_leg_bristle_neuron	SNta29	tactile	NA
175722	left_prothoracic_leg_nerve	NA	ventral_nerve_cord	glutamate	NA	sensory	bristle_neuron	front_leg_bristle_neuron	SNta29	tactile	NA
176593	left_prothoracic_leg_nerve	NA	ventral_nerve_cord	acetylcholine	NA	sensory	orphan_neuron	front_leg_orphan_neuron	SNxx33	NA	NA
176735	left_prothoracic_leg_nerve	NA	ventral_nerve_cord	glutamate	acetylcholine	sensory	chordotonal_organ_neuron	front_leg_claw_chordotonal_organ_neuron	SNpp51	proprioception	position
178266	left_prothoracic_leg_nerve	NA	ventral_nerve_cord	glutamate	NA	sensory	taste_peg_neuron	front_leg_taste_peg_neuron	SNch06	gustatory_tactile	NA
186332	left_prothoracic_leg_nerve	NA	ventral_nerve_cord	glutamate	NA	sensory	bristle_neuron	front_leg_bristle_neuron	SNta29	tactile	NA
186733	left_prothoracic_leg_nerve	NA	ventral_nerve_cord	acetylcholine	NA	sensory	bristle_neuron	front_leg_bristle_neuron	SNta29	tactile	NA
186849	left_prothoracic_leg_nerve	NA	ventral_nerve_cord	acetylcholine	NA	sensory	bristle_neuron	front_leg_bristle_neuron	SNta30	tactile	NA
186850	left_prothoracic_leg_nerve	NA	ventral_nerve_cord	acetylcholine	NA	sensory	bristle_neuron	front_leg_bristle_neuron	SNta30	tactile	NA
187526	left_prothoracic_leg_nerve	NA	ventral_nerve_cord	glutamate	NA	sensory	orphan_neuron	front_leg_orphan_neuron	SNxxxx	NA	NA
188663	left_prothoracic_leg_nerve	NA	ventral_nerve_cord	glutamate	NA	sensory	taste_peg_neuron	front_leg_taste_peg_neuron	SNch07	gustatory_tactile	NA
188664	left_prothoracic_leg_nerve	NA	ventral_nerve_cord	glutamate	NA	sensory	taste_peg_neuron	front_leg_taste_peg_neuron	SNch05	gustatory_tactile	NA
199305	left_prothoracic_leg_nerve	NA	ventral_nerve_cord	glutamate	NA	sensory	orphan_neuron	front_leg_orphan_neuron	SNxx33	NA	NA
36352754143	left_prothoracic_leg_nerve	NA	ventral_nerve_cord	glutamate	NA	sensory	bristle_neuron	front_leg_bristle_neuron	SNta43	tactile	NA
36366790554	left_prothoracic_leg_nerve	NA	ventral_nerve_cord	glutamate	NA	sensory	orphan_neuron	front_leg_orphan_neuron	SNxxxx	NA	NA
36370441484	left_prothoracic_leg_nerve	NA	ventral_nerve_cord	gaba	NA	sensory	orphan_neuron	front_leg_orphan_neuron	SNxxxx	NA	NA
36370492291	left_prothoracic_leg_nerve	NA	ventral_nerve_cord	glutamate	NA	sensory	bristle_neuron	front_leg_bristle_neuron	SNta30	tactile	NA
36791644280	left_prothoracic_leg_nerve	NA	ventral_nerve_cord	glutamate	NA	sensory	multidendritic_neuron	front_leg_multidendritic_neuron	SNxx29	putative_nociception	NA
39660147784	left_prothoracic_leg_nerve	NA	ventral_nerve_cord	glutamate	NA	sensory	bristle_neuron	front_leg_bristle_neuron	SNta21	tactile	NA
32767	NA	NA	neck_connective	gaba	NA	descending	descending_neuron	NA	DNut061	NA	NA
37700	NA	LB7	neck_connective	gaba	NA	descending	descending_neuron	NA	DNnt011	NA	NA
49688	NA	NA	neck_connective	gaba	NA	descending	descending_neuron	NA	DNxn190	NA	NA
23212	NA	23B	ventral_nerve_cord	acetylcholine	acetylcholine	ventral_nerve_cord_intrinsic	single_leg_neuromere	ventral_nerve_cord_bilateral_restricted	IN23B070	NA	NA
24939	NA	23B	ventral_nerve_cord	acetylcholine	acetylcholine	ventral_nerve_cord_intrinsic	single_leg_neuromere	ventral_nerve_cord_bilateral_restricted	IN23B087	NA	NA
13350	NA	06A	ventral_nerve_cord	glutamate	gaba	ventral_nerve_cord_intrinsic	NA	ventral_nerve_cord_bilateral_interconnecting	IN06A011	NA	NA
17497	NA	07B	ventral_nerve_cord	acetylcholine	acetylcholine	ventral_nerve_cord_intrinsic	NA	ventral_nerve_cord_bilateral_interconnecting	IN07B079	NA	NA
18372	NA	07B	ventral_nerve_cord	acetylcholine	acetylcholine	ventral_nerve_cord_intrinsic	NA	ventral_nerve_cord_bilateral_interconnecting	IN07B075	NA	NA
22731	NA	07B	ventral_nerve_cord	acetylcholine	acetylcholine	ventral_nerve_cord_intrinsic	NA	ventral_nerve_cord_bilateral_interconnecting	IN07B079	NA	NA
25030	NA	19B	ventral_nerve_cord	acetylcholine	acetylcholine	ventral_nerve_cord_intrinsic	NA	ventral_nerve_cord_contralateral_restricted	IN19B090	NA	NA
157694	NA	07B	ventral_nerve_cord	acetylcholine	acetylcholine	ventral_nerve_cord_intrinsic	NA	ventral_nerve_cord_bilateral_interconnecting	IN07B079	NA	NA
11267	NA	TBD	neck_connective	acetylcholine	NA	ascending	ascending_neuron	NA	ANXXX046	NA	NA
16195	NA	09B	neck_connective	glutamate	glutamate	ascending	ascending_neuron	NA	AN09B035	NA	NA
20112	NA	05B	neck_connective	gaba	gaba	ascending	ascending_neuron	NA	AN05B069	NA	NA
20360	NA	00A	ventral_nerve_cord	gaba	gaba	ventral_nerve_cord_intrinsic	NA	ventral_nerve_cord_bilateral_restricted	IN00A031	NA	NA
21336	NA	00A	ventral_nerve_cord	gaba	gaba	ventral_nerve_cord_intrinsic	NA	ventral_nerve_cord_bilateral_restricted	IN00A031	NA	NA
27690	NA	00A	ventral_nerve_cord	gaba	gaba	ventral_nerve_cord_intrinsic	NA	ventral_nerve_cord_bilateral_interconnecting	IN00A067	NA	NA
31887	NA	10B	ventral_nerve_cord	acetylcholine	acetylcholine	ventral_nerve_cord_intrinsic	NA	ventral_nerve_cord_bilateral_interconnecting	IN10B058	proprioception	NA
12882	NA	NA	neck_connective	gaba	NA	descending	descending_neuron	NA	DNxl114	NA	NA
12626	left_dorsal_metathoracic_nerve	NA	ventral_nerve_cord	acetylcholine	NA	sensory	orphan_neuron	haltere_orphan_neuron	SNpp34	proprioception	NA
17517	left_dorsal_metathoracic_nerve	NA	ventral_nerve_cord	acetylcholine	NA	sensory	orphan_neuron	haltere_orphan_neuron	SNpp14	proprioception	NA
21231	left_dorsal_metathoracic_nerve	NA	ventral_nerve_cord	acetylcholine	NA	sensory	orphan_neuron	haltere_orphan_neuron	SNpp14	proprioception	NA
13168	NA	LB7__prim	neck_connective	acetylcholine	NA	descending	descending_neuron	NA	DNg39	NA	NA
15233	NA	03B	ventral_nerve_cord	gaba	NA	ventral_nerve_cord_intrinsic	NA	ventral_nerve_cord_bilateral_interconnecting	IN03B043	NA	NA
25192	NA	11A	ventral_nerve_cord	glutamate	acetylcholine	ventral_nerve_cord_intrinsic	NA	ventral_nerve_cord_bilateral_interconnecting	IN11A031	NA	NA
13750	NA	NA	neck_connective	gaba	NA	descending	descending_neuron	NA	DNad005	NA	NA
13802	NA	11A	ventral_nerve_cord	acetylcholine	acetylcholine	ventral_nerve_cord_intrinsic	NA	ventral_nerve_cord_bilateral_interconnecting	IN11A008	NA	NA
16392	NA	11A	ventral_nerve_cord	acetylcholine	acetylcholine	ventral_nerve_cord_intrinsic	NA	ventral_nerve_cord_bilateral_interconnecting	IN11A009	NA	NA
14012	NA	02A	ventral_nerve_cord	glutamate	glutamate	ventral_nerve_cord_intrinsic	NA	ventral_nerve_cord_ipsilateral_interconnecting	IN02A018	NA	NA
36932	NA	21A	ventral_nerve_cord	glutamate	NA	ventral_nerve_cord_intrinsic	NA	ventral_nerve_cord_ipsilateral_interconnecting	IN21A063	NA	NA
19039	NA	03B	ventral_nerve_cord	gaba	NA	ventral_nerve_cord_intrinsic	NA	ventral_nerve_cord_ipsilateral_interconnecting	IN03B063	NA	NA
27257	NA	03B	ventral_nerve_cord	gaba	NA	ventral_nerve_cord_intrinsic	NA	ventral_nerve_cord_ipsilateral_interconnecting	IN03B093	NA	NA
20212	NA	09B	ventral_nerve_cord	acetylcholine	NA	ventral_nerve_cord_intrinsic	NA	ventral_nerve_cord_bilateral_interconnecting	IN09B038	NA	NA
26793	NA	05B	ventral_nerve_cord	gaba	gaba	ventral_nerve_cord_intrinsic	NA	ventral_nerve_cord_bilateral_interconnecting	IN05B089	NA	NA
22428	NA	02A	ventral_nerve_cord	glutamate	glutamate	ventral_nerve_cord_intrinsic	ventral_nerve_cord_dorsal	ventral_nerve_cord_ipsilateral_interconnecting	IN02A023	NA	NA
25458	NA	19B	ventral_nerve_cord	acetylcholine	acetylcholine	ventral_nerve_cord_intrinsic	NA	ventral_nerve_cord_bilateral_interconnecting	IN19B094	NA	NA
26511	NA	17A	ventral_nerve_cord	acetylcholine	acetylcholine	ventral_nerve_cord_intrinsic	NA	ventral_nerve_cord_bilateral_interconnecting	IN17A094	NA	NA
155841	NA	11A	ventral_nerve_cord	acetylcholine	acetylcholine	ventral_nerve_cord_intrinsic	NA	ventral_nerve_cord_bilateral_interconnecting	IN11A012	NA	NA
15298	NA	08B	neck_connective	acetylcholine	acetylcholine	ascending	ascending_neuron	NA	AN08B053	NA	NA
14828	right_mesothoracic_leg_nerve	TBD	ventral_nerve_cord	glutamate	NA	motor	leg_motor_neuron	middle_leg_motor_neuron	MNml81	leg_motor	unknown_leg_movement
11382	NA	19A	ventral_nerve_cord	acetylcholine	NA	ventral_nerve_cord_intrinsic	sequential_leg_neuromeres	ventral_nerve_cord_bilateral_interconnecting	IN19A019	NA	NA
22895	NA	19B	ventral_nerve_cord	acetylcholine	acetylcholine	ventral_nerve_cord_intrinsic	NA	ventral_nerve_cord_contralateral_interconnecting	IN19B072	proprioception	NA
16288	NA	23B	ventral_nerve_cord	acetylcholine	acetylcholine	ventral_nerve_cord_intrinsic	ventral_nerve_cord_centripetal	ventral_nerve_cord_bilateral_interconnecting	IN23B017	tactile	NA
23408	NA	10B	ventral_nerve_cord	acetylcholine	acetylcholine	ventral_nerve_cord_intrinsic	NA	ventral_nerve_cord_bilateral_interconnecting	IN10B036	NA	NA
14566	NA	TBD	ventral_nerve_cord	acetylcholine	NA	ventral_nerve_cord_intrinsic	NA	ventral_nerve_cord_contralateral_interconnecting	INXXX201	proprioception	NA
154870	left_third_abdominal_nerve	NA	ventral_nerve_cord	acetylcholine	NA	sensory	chordotonal_organ_neuron	wheelers_chordotonal_organ_neuron	SNpp02	proprioception	vibro_tactile
12145	NA	06A	neck_connective	gaba	gaba	ascending	ascending_neuron	NA	AN06A010	NA	NA
24520	NA	05B	ventral_nerve_cord	gaba	gaba	ventral_nerve_cord_intrinsic	NA	ventral_nerve_cord_bilateral_interconnecting	IN05B080	NA	NA
25229	NA	03B	ventral_nerve_cord	gaba	NA	ventral_nerve_cord_intrinsic	NA	ventral_nerve_cord_ipsilateral_interconnecting	IN03B088	proprioception	NA
26350	NA	11A	ventral_nerve_cord	acetylcholine	acetylcholine	ventral_nerve_cord_intrinsic	NA	ventral_nerve_cord_bilateral_interconnecting	IN11A032	NA	NA
10762	NA	10B	ventral_nerve_cord	acetylcholine	acetylcholine	ventral_nerve_cord_intrinsic	NA	ventral_nerve_cord_bilateral_interconnecting	IN10B003	NA	NA
10441	NA	27X	ventral_nerve_cord	gaba	NA	ventral_nerve_cord_intrinsic	NA	ventral_nerve_cord_bilateral_interconnecting	IN27X001	NA	NA
11630	NA	TBD	ventral_nerve_cord	glutamate	NA	ventral_nerve_cord_intrinsic	NA	ventral_nerve_cord_bilateral_interconnecting	INXXX056	NA	NA
16768	NA	11A	ventral_nerve_cord	acetylcholine	acetylcholine	ventral_nerve_cord_intrinsic	NA	ventral_nerve_cord_ipsilateral_interconnecting	IN11A014	tactile	NA
40078091977	left_prothoracic_leg_nerve	NA	ventral_nerve_cord	glutamate	NA	sensory	taste_peg_neuron	front_leg_taste_peg_neuron	SNch16	gustatory_tactile	NA
40894839754	left_prothoracic_leg_nerve	NA	ventral_nerve_cord	glutamate	NA	sensory	orphan_neuron	front_leg_orphan_neuron	SNppxx	proprioception	NA
40905730781	left_prothoracic_leg_nerve	NA	ventral_nerve_cord	glutamate	NA	sensory	taste_peg_neuron	front_leg_taste_peg_neuron	SNch15	gustatory_tactile	NA
42540105991	left_prothoracic_leg_nerve	NA	ventral_nerve_cord	glutamate	NA	sensory	orphan_neuron	front_leg_orphan_neuron	SNxxxx	NA	NA
43286049427	left_prothoracic_leg_nerve	NA	ventral_nerve_cord	glutamate	NA	sensory	orphan_neuron	front_leg_orphan_neuron	SNppxx	proprioception	NA
44998537896	left_prothoracic_leg_nerve	NA	ventral_nerve_cord	glutamate	NA	sensory	bristle_neuron	front_leg_bristle_neuron	SNta44	tactile	NA
45408815899	left_prothoracic_leg_nerve	NA	ventral_nerve_cord	glutamate	NA	sensory	bristle_neuron	front_leg_bristle_neuron	SNta41	tactile	NA
10300	NA	08B	ventral_nerve_cord	acetylcholine	acetylcholine	ventral_nerve_cord_intrinsic	NA	ventral_nerve_cord_bilateral_interconnecting	dPR1	NA	NA
13565	NA	00A	ventral_nerve_cord	gaba	gaba	ventral_nerve_cord_intrinsic	NA	ventral_nerve_cord_bilateral_interconnecting	vPR9	NA	NA
13570	NA	00A	ventral_nerve_cord	gaba	gaba	ventral_nerve_cord_intrinsic	NA	ventral_nerve_cord_bilateral_interconnecting	vPR9	NA	NA
13705	NA	00A	ventral_nerve_cord	gaba	gaba	ventral_nerve_cord_intrinsic	NA	ventral_nerve_cord_bilateral_interconnecting	vPR9	NA	NA
13807	NA	00A	ventral_nerve_cord	gaba	gaba	ventral_nerve_cord_intrinsic	NA	ventral_nerve_cord_bilateral_interconnecting	vPR9	NA	NA
13818	NA	11A	ventral_nerve_cord	acetylcholine	acetylcholine	ventral_nerve_cord_intrinsic	NA	ventral_nerve_cord_bilateral_interconnecting	IN11A006	NA	NA
13873	NA	00A	ventral_nerve_cord	gaba	gaba	ventral_nerve_cord_intrinsic	NA	ventral_nerve_cord_bilateral_interconnecting	vPR9	NA	NA
13928	NA	12A	ventral_nerve_cord	acetylcholine	acetylcholine	ventral_nerve_cord_intrinsic	NA	ventral_nerve_cord_bilateral_interconnecting	TN1a	NA	NA
14030	NA	11A	ventral_nerve_cord	acetylcholine	acetylcholine	ventral_nerve_cord_intrinsic	NA	ventral_nerve_cord_bilateral_interconnecting	IN11A006	NA	NA
14055	NA	00A	ventral_nerve_cord	gaba	gaba	ventral_nerve_cord_intrinsic	NA	ventral_nerve_cord_bilateral_interconnecting	vPR9	NA	NA
14277	NA	12A	ventral_nerve_cord	acetylcholine	acetylcholine	ventral_nerve_cord_intrinsic	NA	ventral_nerve_cord_bilateral_interconnecting	TN1a	NA	NA
14401	NA	12A	ventral_nerve_cord	acetylcholine	acetylcholine	ventral_nerve_cord_intrinsic	NA	ventral_nerve_cord_bilateral_interconnecting	TN1a	NA	NA
14779	NA	12A	ventral_nerve_cord	acetylcholine	acetylcholine	ventral_nerve_cord_intrinsic	NA	ventral_nerve_cord_bilateral_interconnecting	TN1a	NA	NA
14897	NA	11A	ventral_nerve_cord	acetylcholine	acetylcholine	ventral_nerve_cord_intrinsic	NA	ventral_nerve_cord_bilateral_interconnecting	IN11A006	NA	NA
15429	NA	11A	ventral_nerve_cord	acetylcholine	acetylcholine	ventral_nerve_cord_intrinsic	NA	ventral_nerve_cord_bilateral_interconnecting	IN11A006	NA	NA
16207	NA	12A	ventral_nerve_cord	acetylcholine	acetylcholine	ventral_nerve_cord_intrinsic	NA	ventral_nerve_cord_bilateral_interconnecting	TN1a	NA	NA
16690	NA	12A	ventral_nerve_cord	acetylcholine	acetylcholine	ventral_nerve_cord_intrinsic	NA	ventral_nerve_cord_bilateral_interconnecting	TN1a	NA	NA
17640	NA	12A	ventral_nerve_cord	acetylcholine	acetylcholine	ventral_nerve_cord_intrinsic	NA	ventral_nerve_cord_bilateral_interconnecting	TN1a	NA	NA
18578	NA	08B	neck_connective	acetylcholine	acetylcholine	ascending	ascending_neuron	NA	AN08B074	NA	NA
19709	NA	02A	ventral_nerve_cord	glutamate	glutamate	ventral_nerve_cord_intrinsic	ventral_nerve_cord_dorsal	ventral_nerve_cord_ipsilateral_interconnecting	IN02A020	NA	NA
20120	NA	02A	ventral_nerve_cord	glutamate	glutamate	ventral_nerve_cord_intrinsic	NA	ventral_nerve_cord_ipsilateral_interconnecting	IN02A031	NA	NA
22071	NA	02A	ventral_nerve_cord	glutamate	glutamate	ventral_nerve_cord_intrinsic	NA	ventral_nerve_cord_ipsilateral_interconnecting	IN02A038	NA	NA
24065	NA	21A	ventral_nerve_cord	glutamate	NA	ventral_nerve_cord_intrinsic	NA	ventral_nerve_cord_ipsilateral_interconnecting	IN21A052	NA	NA
24208	NA	21A	ventral_nerve_cord	glutamate	NA	ventral_nerve_cord_intrinsic	NA	ventral_nerve_cord_ipsilateral_restricted	IN21A058	NA	NA
24251	NA	21A	ventral_nerve_cord	glutamate	NA	ventral_nerve_cord_intrinsic	NA	ventral_nerve_cord_ipsilateral_restricted	IN21A058	NA	NA
24787	NA	02A	ventral_nerve_cord	glutamate	glutamate	ventral_nerve_cord_intrinsic	NA	ventral_nerve_cord_ipsilateral_interconnecting	IN02A035	NA	NA
37854	NA	21A	ventral_nerve_cord	glutamate	NA	ventral_nerve_cord_intrinsic	NA	ventral_nerve_cord_ipsilateral_interconnecting	IN21A108	NA	NA
100802	NA	21A	ventral_nerve_cord	glutamate	NA	ventral_nerve_cord_intrinsic	NA	ventral_nerve_cord_bilateral_restricted	IN21A099	NA	NA
167219	NA	21A	ventral_nerve_cord	glutamate	NA	ventral_nerve_cord_intrinsic	NA	ventral_nerve_cord_ipsilateral_restricted	IN21A058	NA	NA
18493	NA	07B	ventral_nerve_cord	acetylcholine	acetylcholine	ventral_nerve_cord_intrinsic	NA	ventral_nerve_cord_bilateral_interconnecting	IN07B080	NA	NA
20525	NA	07B	ventral_nerve_cord	acetylcholine	acetylcholine	ventral_nerve_cord_intrinsic	NA	ventral_nerve_cord_bilateral_interconnecting	IN07B080	NA	NA
21341	NA	07B	ventral_nerve_cord	acetylcholine	acetylcholine	ventral_nerve_cord_intrinsic	NA	ventral_nerve_cord_bilateral_interconnecting	IN07B058	NA	NA
21792	NA	07B	ventral_nerve_cord	acetylcholine	acetylcholine	ventral_nerve_cord_intrinsic	NA	ventral_nerve_cord_bilateral_interconnecting	IN07B080	NA	NA
21833	NA	07B	ventral_nerve_cord	acetylcholine	acetylcholine	ventral_nerve_cord_intrinsic	NA	ventral_nerve_cord_bilateral_interconnecting	IN07B080	NA	NA
22462	NA	12B	ventral_nerve_cord	gaba	gaba	ventral_nerve_cord_intrinsic	NA	ventral_nerve_cord_bilateral_interconnecting	IN12B063	NA	NA
23033	NA	19A	ventral_nerve_cord	gaba	gaba	ventral_nerve_cord_intrinsic	ventral_nerve_cord_centripetal	ventral_nerve_cord_bilateral_interconnecting	IN19A069	NA	NA
23116	NA	01A	ventral_nerve_cord	acetylcholine	acetylcholine	ventral_nerve_cord_intrinsic	NA	ventral_nerve_cord_bilateral_restricted	IN01A076	NA	NA
23133	NA	12B	ventral_nerve_cord	gaba	gaba	ventral_nerve_cord_intrinsic	NA	ventral_nerve_cord_bilateral_interconnecting	IN12B063	NA	NA
24833	NA	07B	ventral_nerve_cord	acetylcholine	acetylcholine	ventral_nerve_cord_intrinsic	NA	ventral_nerve_cord_bilateral_interconnecting	IN07B080	NA	NA
12455	NA	putative_primary	neck_connective	acetylcholine	NA	descending	descending_neuron	NA	DNxl116	NA	NA
12843	NA	putative_primary	neck_connective	gaba	NA	descending	descending_neuron	NA	DNg37	NA	NA
29312	NA	NA	neck_connective	acetylcholine	NA	descending	descending_neuron	NA	DNxl067	NA	NA
16869	NA	05B	ventral_nerve_cord	gaba	gaba	ventral_nerve_cord_intrinsic	NA	ventral_nerve_cord_bilateral_interconnecting	IN05B051	NA	NA
17880	NA	06B	ventral_nerve_cord	gaba	gaba	ventral_nerve_cord_intrinsic	NA	ventral_nerve_cord_bilateral_interconnecting	IN06B056	NA	NA
20517	NA	06B	ventral_nerve_cord	gaba	gaba	ventral_nerve_cord_intrinsic	NA	ventral_nerve_cord_bilateral_interconnecting	IN06B072	NA	NA
21589	NA	08B	neck_connective	acetylcholine	acetylcholine	ascending	ascending_neuron	NA	AN08B098	NA	NA
20250	NA	23B	ventral_nerve_cord	acetylcholine	acetylcholine	ventral_nerve_cord_intrinsic	single_leg_neuromere	ventral_nerve_cord_bilateral_interconnecting	IN23B032	NA	NA
25721	NA	23B	ventral_nerve_cord	acetylcholine	acetylcholine	ventral_nerve_cord_intrinsic	NA	ventral_nerve_cord_bilateral_interconnecting	IN23B080	NA	NA
26863	NA	23B	ventral_nerve_cord	acetylcholine	acetylcholine	ventral_nerve_cord_intrinsic	NA	ventral_nerve_cord_bilateral_interconnecting	IN23B080	NA	NA
177121	left_prothoracic_chordotonal_nerve	NA	ventral_nerve_cord	glutamate	NA	sensory	chordotonal_organ_neuron	prothoracic_chordotonal_organ_neuron	SNpp17	proprioception	vibro_tactile
12404	NA	10B	ventral_nerve_cord	acetylcholine	acetylcholine	ventral_nerve_cord_intrinsic	ventral_nerve_cord_centripetal	ventral_nerve_cord_bilateral_interconnecting	IN10B033	proprioception	NA
153059	NA	10B	ventral_nerve_cord	acetylcholine	acetylcholine	ventral_nerve_cord_intrinsic	NA	ventral_nerve_cord_bilateral_interconnecting	IN10B058	proprioception	NA
158022	NA	10B	ventral_nerve_cord	acetylcholine	acetylcholine	ventral_nerve_cord_intrinsic	NA	ventral_nerve_cord_bilateral_interconnecting	IN10B058	proprioception	NA
23104	NA	06A	ventral_nerve_cord	gaba	gaba	ventral_nerve_cord_intrinsic	NA	ventral_nerve_cord_bilateral_interconnecting	IN06A090	NA	NA
24997	NA	07B	neck_connective	acetylcholine	acetylcholine	ascending	ascending_neuron	NA	AN07B091	NA	NA
165640	NA	06A	ventral_nerve_cord	gaba	gaba	ventral_nerve_cord_intrinsic	NA	ventral_nerve_cord_bilateral_interconnecting	IN06A113	NA	NA
11797	NA	01A	ventral_nerve_cord	acetylcholine	acetylcholine	ventral_nerve_cord_intrinsic	sequential_leg_neuromeres	ventral_nerve_cord_bilateral_restricted	IN01A011	NA	NA
15995	NA	05B	ventral_nerve_cord	gaba	gaba	ventral_nerve_cord_intrinsic	NA	ventral_nerve_cord_bilateral_restricted	IN05B043	NA	NA
17129	NA	TBD	ventral_nerve_cord	acetylcholine	NA	ventral_nerve_cord_intrinsic	NA	ventral_nerve_cord_bilateral_interconnecting	INXXX242	NA	NA
13276	NA	11B	ventral_nerve_cord	gaba	gaba	ventral_nerve_cord_intrinsic	NA	ventral_nerve_cord_ipsilateral_interconnecting	IN11B006	NA	NA
18555	NA	03B	ventral_nerve_cord	gaba	NA	ventral_nerve_cord_intrinsic	NA	ventral_nerve_cord_ipsilateral_interconnecting	IN03B067	NA	NA
27504	NA	03B	ventral_nerve_cord	gaba	NA	ventral_nerve_cord_intrinsic	NA	ventral_nerve_cord_ipsilateral_interconnecting	IN03B084	proprioception	NA
10590	NA	03B	ventral_nerve_cord	gaba	NA	ventral_nerve_cord_intrinsic	NA	ventral_nerve_cord_ipsilateral_interconnecting	IN03B021	NA	NA
101858	NA	TBD	ventral_nerve_cord	acetylcholine	NA	ventral_nerve_cord_intrinsic	NA	ventral_nerve_cord_bilateral_interconnecting	INXXX281	NA	NA
18036	NA	23B	ventral_nerve_cord	acetylcholine	acetylcholine	ventral_nerve_cord_intrinsic	NA	ventral_nerve_cord_bilateral_interconnecting	IN23B060	NA	NA
21925	NA	23B	ventral_nerve_cord	acetylcholine	acetylcholine	ventral_nerve_cord_intrinsic	NA	ventral_nerve_cord_bilateral_interconnecting	IN23B090	NA	NA
22261	NA	23B	ventral_nerve_cord	acetylcholine	acetylcholine	ventral_nerve_cord_intrinsic	ventral_nerve_cord_centripetal	ventral_nerve_cord_bilateral_interconnecting	IN23B067	NA	NA
14784	NA	14A	ventral_nerve_cord	glutamate	NA	ventral_nerve_cord_intrinsic	single_leg_neuromere	ventral_nerve_cord_bilateral_restricted	IN14A006	NA	NA
23799	NA	09A	ventral_nerve_cord	gaba	gaba	ventral_nerve_cord_intrinsic	NA	ventral_nerve_cord_ipsilateral_restricted	IN09A087	NA	NA
17911	NA	12A	ventral_nerve_cord	acetylcholine	acetylcholine	ventral_nerve_cord_intrinsic	NA	ventral_nerve_cord_bilateral_interconnecting	IN12A036	NA	NA
18304	NA	12A	ventral_nerve_cord	acetylcholine	acetylcholine	ventral_nerve_cord_intrinsic	NA	ventral_nerve_cord_bilateral_interconnecting	IN12A036	NA	NA
15531	NA	06B	ventral_nerve_cord	gaba	gaba	ventral_nerve_cord_intrinsic	NA	ventral_nerve_cord_bilateral_interconnecting	IN06B058	NA	NA
16763	NA	06B	ventral_nerve_cord	gaba	gaba	ventral_nerve_cord_intrinsic	NA	ventral_nerve_cord_bilateral_interconnecting	IN06B055	NA	NA
19447	NA	06A	ventral_nerve_cord	gaba	gaba	ventral_nerve_cord_intrinsic	NA	ventral_nerve_cord_bilateral_interconnecting	IN06A059	NA	NA
23328	NA	06A	ventral_nerve_cord	gaba	gaba	ventral_nerve_cord_intrinsic	NA	ventral_nerve_cord_bilateral_interconnecting	IN06A102	NA	NA
17528	NA	23B	ventral_nerve_cord	acetylcholine	acetylcholine	ventral_nerve_cord_intrinsic	single_leg_neuromere	ventral_nerve_cord_bilateral_restricted	IN23B031	tactile	NA
22101	NA	23B	ventral_nerve_cord	acetylcholine	acetylcholine	ventral_nerve_cord_intrinsic	ventral_nerve_cord_serially_convergent	ventral_nerve_cord_bilateral_restricted	IN23B039	tactile	NA
11763	NA	06A	ventral_nerve_cord	gaba	gaba	ventral_nerve_cord_intrinsic	NA	ventral_nerve_cord_bilateral_interconnecting	IN06A005	NA	NA
21950	NA	10B	ventral_nerve_cord	acetylcholine	acetylcholine	ventral_nerve_cord_intrinsic	ventral_nerve_cord_centripetal	ventral_nerve_cord_bilateral_interconnecting	IN10B042	proprioception	NA
55628	NA	10B	ventral_nerve_cord	glutamate	NA	ventral_nerve_cord_intrinsic	NA	ventral_nerve_cord_bilateral_interconnecting	IN10B041	NA	NA
18016	NA	06A	ventral_nerve_cord	gaba	gaba	ventral_nerve_cord_intrinsic	NA	ventral_nerve_cord_bilateral_interconnecting	IN06A079	proprioception	NA
159205	NA	06A	ventral_nerve_cord	glutamate	gaba	ventral_nerve_cord_intrinsic	NA	ventral_nerve_cord_bilateral_interconnecting	IN06A071	NA	NA
22479	NA	23B	ventral_nerve_cord	acetylcholine	acetylcholine	ventral_nerve_cord_intrinsic	single_leg_neuromere	ventral_nerve_cord_bilateral_restricted	IN23B044	NA	NA
23525	NA	23B	ventral_nerve_cord	acetylcholine	acetylcholine	ventral_nerve_cord_intrinsic	single_leg_neuromere	ventral_nerve_cord_bilateral_restricted	IN23B057	NA	NA
27356	NA	10B	ventral_nerve_cord	acetylcholine	acetylcholine	ventral_nerve_cord_intrinsic	NA	ventral_nerve_cord_bilateral_interconnecting	IN10B059	NA	NA
100456	NA	10B	ventral_nerve_cord	acetylcholine	acetylcholine	ventral_nerve_cord_intrinsic	NA	ventral_nerve_cord_bilateral_interconnecting	IN10B041	NA	NA
27436	NA	10B	ventral_nerve_cord	acetylcholine	acetylcholine	ventral_nerve_cord_intrinsic	ventral_nerve_cord_centripetal	ventral_nerve_cord_bilateral_interconnecting	IN10B043	NA	NA
28376	NA	10B	ventral_nerve_cord	acetylcholine	acetylcholine	ventral_nerve_cord_intrinsic	NA	ventral_nerve_cord_bilateral_interconnecting	IN10B054	proprioception	NA
10228	NA	18B	ventral_nerve_cord	glutamate	NA	ventral_nerve_cord_intrinsic	NA	ventral_nerve_cord_bilateral_interconnecting	GFC1	NA	NA
30813	NA	02A	ventral_nerve_cord	glutamate	glutamate	ventral_nerve_cord_intrinsic	NA	ventral_nerve_cord_bilateral_interconnecting	IN02A056	proprioception	NA
15593	NA	27X	neck_connective	glutamate	NA	ascending_visceral_circulatory	ventral_nerve_cord_neurosecretory_cell	haltere_neurosecretory_cell	EA27X006	NA	NA
23497	NA	10B	ventral_nerve_cord	acetylcholine	acetylcholine	ventral_nerve_cord_intrinsic	ventral_nerve_cord_centripetal	ventral_nerve_cord_bilateral_interconnecting	IN10B038	NA	NA
15151	right_second_abdominal_nerve	TBD	ventral_nerve_cord	glutamate	NA	motor	unknown_thoracic_abdominal_motor_neuron	NA	ENXXX226	NA	NA
31804	NA	10B	ventral_nerve_cord	acetylcholine	acetylcholine	ventral_nerve_cord_intrinsic	NA	ventral_nerve_cord_bilateral_interconnecting	IN10B042	proprioception	NA
18952	NA	16B	ventral_nerve_cord	glutamate	glutamate	ventral_nerve_cord_intrinsic	NA	ventral_nerve_cord_ipsilateral_interconnecting	IN16B059	proprioception	NA
10557	NA	TBD	neck_connective	acetylcholine	NA	ascending	ascending_neuron	NA	ANXXX006	NA	NA
10084	NA	01A	ventral_nerve_cord	acetylcholine	acetylcholine	ventral_nerve_cord_intrinsic	ventral_nerve_cord_serially_convergent	ventral_nerve_cord_bilateral_interconnecting	IN01A001	NA	NA
12162	NA	01A	ventral_nerve_cord	acetylcholine	acetylcholine	ventral_nerve_cord_intrinsic	ventral_nerve_cord_serially_convergent	ventral_nerve_cord_bilateral_interconnecting	IN01A023	NA	NA
21725	NA	05B	ventral_nerve_cord	gaba	gaba	ventral_nerve_cord_intrinsic	NA	ventral_nerve_cord_bilateral_interconnecting	IN05B086	NA	NA
19852	NA	05B	ventral_nerve_cord	gaba	gaba	ventral_nerve_cord_intrinsic	NA	ventral_nerve_cord_bilateral_interconnecting	IN05B085	NA	NA
33305	NA	10B	ventral_nerve_cord	acetylcholine	acetylcholine	ventral_nerve_cord_intrinsic	NA	ventral_nerve_cord_bilateral_interconnecting	IN10B042	proprioception	NA
16203	NA	09A	ventral_nerve_cord	glutamate	gaba	ventral_nerve_cord_intrinsic	single_leg_neuromere	ventral_nerve_cord_ipsilateral_restricted	IN09A024	proprioception	NA
20323	NA	19A	ventral_nerve_cord	gaba	gaba	ventral_nerve_cord_intrinsic	NA	ventral_nerve_cord_bilateral_restricted	IN19A117	proprioception	NA
17926	NA	08B	ventral_nerve_cord	acetylcholine	acetylcholine	ventral_nerve_cord_intrinsic	NA	ventral_nerve_cord_bilateral_interconnecting	IN08B078	NA	NA
19280	NA	11A	ventral_nerve_cord	acetylcholine	acetylcholine	ventral_nerve_cord_intrinsic	NA	ventral_nerve_cord_bilateral_interconnecting	IN11A012	NA	NA
26886	NA	10B	neck_connective	acetylcholine	acetylcholine	ascending	ascending_neuron	NA	AN10B048	NA	NA
21012	NA	07B	ventral_nerve_cord	acetylcholine	acetylcholine	ventral_nerve_cord_intrinsic	NA	ventral_nerve_cord_bilateral_interconnecting	IN07B058	NA	NA
102354	NA	10B	ventral_nerve_cord	acetylcholine	acetylcholine	ventral_nerve_cord_intrinsic	NA	ventral_nerve_cord_bilateral_interconnecting	IN10B054	proprioception	NA
23658	NA	16B	ventral_nerve_cord	glutamate	glutamate	ventral_nerve_cord_intrinsic	NA	ventral_nerve_cord_ipsilateral_interconnecting	IN16B063	proprioception	NA
15936	NA	12A	ventral_nerve_cord	acetylcholine	acetylcholine	ventral_nerve_cord_intrinsic	NA	ventral_nerve_cord_bilateral_interconnecting	TN1a	NA	NA
11900	anterior_dorsal_mesothoracic_nerve	00B	ventral_nerve_cord	glutamate	octopamine; octopamine	visceral_circulatory	ventral_nerve_cord_neurosecretory_cell	wing_neurosecretory_cell	EN00B011	NA	NA
13219	NA	TBD	ventral_nerve_cord	glutamate	NA	ventral_nerve_cord_intrinsic	NA	ventral_nerve_cord_bilateral_restricted	INXXX019	NA	NA
19603	NA	19A	ventral_nerve_cord	gaba	gaba	ventral_nerve_cord_intrinsic	single_leg_neuromere	ventral_nerve_cord_ipsilateral_restricted	IN19A088	NA	NA
16382	NA	00A	ventral_nerve_cord	gaba	gaba	ventral_nerve_cord_intrinsic	NA	ventral_nerve_cord_bilateral_interconnecting	IN00A040	NA	NA
13543	right_metathoracic_leg_nerve	TBD	ventral_nerve_cord	glutamate	NA	motor	leg_motor_neuron	hind_leg_motor_neuron	MNhl59	leg_motor	unknown_leg_movement
18311	NA	05B	neck_connective	gaba	gaba	ascending	ascending_neuron	NA	AN05B049	NA	NA
14526	NA	11A	ventral_nerve_cord	acetylcholine	acetylcholine	ventral_nerve_cord_intrinsic	NA	ventral_nerve_cord_bilateral_interconnecting	IN11A007	NA	NA
12661	NA	19A	ventral_nerve_cord	acetylcholine	NA	ventral_nerve_cord_intrinsic	sequential_leg_neuromeres	ventral_nerve_cord_bilateral_interconnecting	IN19A019	NA	NA
18150	NA	19A	ventral_nerve_cord	gaba	gaba	ventral_nerve_cord_intrinsic	NA	ventral_nerve_cord_bilateral_interconnecting	IN19A056	proprioception	NA
14301	NA	putative_primary	neck_connective	glutamate	NA	descending	descending_neuron	NA	DNxn187	NA	NA
25225	right_fourth_abdominal_nerve	NA	ventral_nerve_cord	acetylcholine	NA	sensory	orphan_neuron	abdomen_orphan_neuron	SNxx14	NA	NA
12244	NA	06B	neck_connective	gaba	gaba	ascending	ascending_neuron	NA	AN06B031	NA	NA
23538	NA	11B	ventral_nerve_cord	gaba	gaba	ventral_nerve_cord_intrinsic	NA	ventral_nerve_cord_bilateral_interconnecting	IN11B016	NA	NA
10643	NA	TBD	ventral_nerve_cord	acetylcholine	NA	ventral_nerve_cord_intrinsic	NA	ventral_nerve_cord_bilateral_interconnecting	INXXX134	NA	NA
17207	NA	19B	neck_connective	acetylcholine	acetylcholine	ascending	ascending_neuron	NA	AN19B042	NA	NA
10147	NA	03B	ventral_nerve_cord	glutamate	NA	ventral_nerve_cord_intrinsic	NA	ventral_nerve_cord_bilateral_restricted	w-cHIN	NA	NA
21697	NA	10B	ventral_nerve_cord	acetylcholine	acetylcholine	ventral_nerve_cord_intrinsic	NA	ventral_nerve_cord_bilateral_interconnecting	IN10B038	NA	NA
17586	NA	19A	ventral_nerve_cord	gaba	gaba	ventral_nerve_cord_intrinsic	NA	ventral_nerve_cord_bilateral_restricted	IN19A042	proprioception	NA
17590	left_anterior_dorsal_mesothoracic_nerve	NA	ventral_nerve_cord	acetylcholine	NA	sensory	campaniform_sensillum_neuron	thorax_campaniform_sensillum_neuron	SNpp16	proprioception	mechanical_strain
40627	right_anterior_dorsal_mesothoracic_nerve	NA	ventral_nerve_cord	glutamate	NA	sensory	taste_peg_neuron	wing_margin_taste_peg_neuron	SNch04	gustatory_tactile	NA
40648	right_anterior_dorsal_mesothoracic_nerve	NA	ventral_nerve_cord	acetylcholine	NA	sensory	bristle_neuron	wing_margin_bristle_neuron	SNta11	tactile	NA
40911	right_anterior_dorsal_mesothoracic_nerve	NA	ventral_nerve_cord	acetylcholine	NA	sensory	taste_peg_neuron	wing_margin_taste_peg_neuron	SNch03	gustatory_tactile	NA
40981	right_anterior_dorsal_mesothoracic_nerve	NA	ventral_nerve_cord	acetylcholine	NA	sensory	taste_peg_neuron	wing_margin_taste_peg_neuron	SNch03	gustatory_tactile	NA
40984	right_anterior_dorsal_mesothoracic_nerve	NA	ventral_nerve_cord	acetylcholine	NA	sensory	taste_peg_neuron	wing_margin_taste_peg_neuron	SNch03	gustatory_tactile	NA
41107	right_anterior_dorsal_mesothoracic_nerve	NA	ventral_nerve_cord	acetylcholine	NA	sensory	taste_peg_neuron	wing_margin_taste_peg_neuron	SNch03	gustatory_tactile	NA
41225	right_anterior_dorsal_mesothoracic_nerve	NA	ventral_nerve_cord	acetylcholine	NA	sensory	taste_peg_neuron	wing_margin_taste_peg_neuron	SNch03	gustatory_tactile	NA
41559	right_anterior_dorsal_mesothoracic_nerve	NA	ventral_nerve_cord	glutamate	NA	sensory	taste_peg_neuron	wing_margin_taste_peg_neuron	SNch02	gustatory_tactile	NA
41573	right_anterior_dorsal_mesothoracic_nerve	NA	ventral_nerve_cord	acetylcholine	NA	sensory	bristle_neuron	wing_margin_bristle_neuron	SNta11	tactile	NA
41587	right_anterior_dorsal_mesothoracic_nerve	NA	ventral_nerve_cord	acetylcholine	NA	sensory	taste_peg_neuron	wing_margin_taste_peg_neuron	SNch03	gustatory_tactile	NA
41651	right_anterior_dorsal_mesothoracic_nerve	NA	ventral_nerve_cord	acetylcholine	NA	sensory	bristle_neuron	wing_margin_bristle_neuron	SNta11	tactile	NA
41698	right_anterior_dorsal_mesothoracic_nerve	NA	ventral_nerve_cord	acetylcholine	NA	sensory	taste_peg_neuron	wing_margin_taste_peg_neuron	SNch03	gustatory_tactile	NA
41726	right_anterior_dorsal_mesothoracic_nerve	NA	ventral_nerve_cord	acetylcholine	NA	sensory	taste_peg_neuron	wing_margin_taste_peg_neuron	SNch03	gustatory_tactile	NA
41729	right_anterior_dorsal_mesothoracic_nerve	NA	ventral_nerve_cord	acetylcholine	NA	sensory	bristle_neuron	wing_margin_bristle_neuron	SNta08	tactile	NA
41748	right_anterior_dorsal_mesothoracic_nerve	NA	ventral_nerve_cord	acetylcholine	NA	sensory	bristle_neuron	wing_margin_bristle_neuron	SNta11	tactile	NA
41819	right_anterior_dorsal_mesothoracic_nerve	NA	ventral_nerve_cord	acetylcholine	NA	sensory	bristle_neuron	wing_margin_bristle_neuron	SNta08	tactile	NA
41922	right_anterior_dorsal_mesothoracic_nerve	NA	ventral_nerve_cord	acetylcholine	NA	sensory	taste_peg_neuron	wing_margin_taste_peg_neuron	SNch03	gustatory_tactile	NA
42119	right_anterior_dorsal_mesothoracic_nerve	NA	ventral_nerve_cord	acetylcholine	NA	sensory	taste_peg_neuron	wing_margin_taste_peg_neuron	SNch03	gustatory_tactile	NA
42191	right_anterior_dorsal_mesothoracic_nerve	NA	ventral_nerve_cord	acetylcholine	NA	sensory	taste_peg_neuron	wing_margin_taste_peg_neuron	SNch03	gustatory_tactile	NA
42334	right_anterior_dorsal_mesothoracic_nerve	NA	ventral_nerve_cord	acetylcholine	NA	sensory	bristle_neuron	wing_margin_bristle_neuron	SNta08	tactile	NA
42339	right_anterior_dorsal_mesothoracic_nerve	NA	ventral_nerve_cord	acetylcholine	NA	sensory	taste_peg_neuron	wing_margin_taste_peg_neuron	SNch03	gustatory_tactile	NA
42401	right_anterior_dorsal_mesothoracic_nerve	NA	ventral_nerve_cord	acetylcholine	NA	sensory	taste_peg_neuron	wing_margin_taste_peg_neuron	SNch03	gustatory_tactile	NA
42413	right_anterior_dorsal_mesothoracic_nerve	NA	ventral_nerve_cord	acetylcholine	NA	sensory	taste_peg_neuron	wing_margin_taste_peg_neuron	SNch03	gustatory_tactile	NA
42422	right_anterior_dorsal_mesothoracic_nerve	NA	ventral_nerve_cord	acetylcholine	NA	sensory	bristle_neuron	wing_margin_bristle_neuron	SNta08	tactile	NA
42463	right_anterior_dorsal_mesothoracic_nerve	NA	ventral_nerve_cord	acetylcholine	NA	sensory	taste_peg_neuron	wing_margin_taste_peg_neuron	SNch03	gustatory_tactile	NA
42591	right_anterior_dorsal_mesothoracic_nerve	NA	ventral_nerve_cord	glutamate	NA	sensory	taste_peg_neuron	wing_margin_taste_peg_neuron	SNch12	gustatory_tactile	NA
42720	right_anterior_dorsal_mesothoracic_nerve	NA	ventral_nerve_cord	acetylcholine	NA	sensory	taste_peg_neuron	wing_margin_taste_peg_neuron	SNch03	gustatory_tactile	NA
42814	right_anterior_dorsal_mesothoracic_nerve	NA	ventral_nerve_cord	acetylcholine	NA	sensory	taste_peg_neuron	wing_margin_taste_peg_neuron	SNch03	gustatory_tactile	NA
42831	right_anterior_dorsal_mesothoracic_nerve	NA	ventral_nerve_cord	acetylcholine	NA	sensory	taste_peg_neuron	wing_margin_taste_peg_neuron	SNch03	gustatory_tactile	NA
42874	right_anterior_dorsal_mesothoracic_nerve	NA	ventral_nerve_cord	acetylcholine	NA	sensory	taste_peg_neuron	wing_margin_taste_peg_neuron	SNch03	gustatory_tactile	NA
42939	right_anterior_dorsal_mesothoracic_nerve	NA	ventral_nerve_cord	acetylcholine	NA	sensory	taste_peg_neuron	wing_margin_taste_peg_neuron	SNch03	gustatory_tactile	NA
43044	right_anterior_dorsal_mesothoracic_nerve	NA	ventral_nerve_cord	acetylcholine	NA	sensory	taste_peg_neuron	wing_margin_taste_peg_neuron	SNch03	gustatory_tactile	NA
43197	right_anterior_dorsal_mesothoracic_nerve	NA	ventral_nerve_cord	acetylcholine	NA	sensory	taste_peg_neuron	wing_margin_taste_peg_neuron	SNch03	gustatory_tactile	NA
43235	right_anterior_dorsal_mesothoracic_nerve	NA	ventral_nerve_cord	acetylcholine	NA	sensory	bristle_neuron	wing_margin_bristle_neuron	SNta08	tactile	NA
43239	right_anterior_dorsal_mesothoracic_nerve	NA	ventral_nerve_cord	acetylcholine	NA	sensory	taste_peg_neuron	wing_margin_taste_peg_neuron	SNch03	gustatory_tactile	NA
43790	right_anterior_dorsal_mesothoracic_nerve	NA	ventral_nerve_cord	acetylcholine	NA	sensory	taste_peg_neuron	wing_margin_taste_peg_neuron	SNch03	gustatory_tactile	NA
43813	right_anterior_dorsal_mesothoracic_nerve	NA	ventral_nerve_cord	acetylcholine	NA	sensory	bristle_neuron	wing_margin_bristle_neuron	SNta08	tactile	NA
44050	right_anterior_dorsal_mesothoracic_nerve	NA	ventral_nerve_cord	acetylcholine	NA	sensory	taste_peg_neuron	wing_margin_taste_peg_neuron	SNch03	gustatory_tactile	NA
44075	right_anterior_dorsal_mesothoracic_nerve	NA	ventral_nerve_cord	acetylcholine	NA	sensory	taste_peg_neuron	wing_margin_taste_peg_neuron	SNch03	gustatory_tactile	NA
44256	right_anterior_dorsal_mesothoracic_nerve	NA	ventral_nerve_cord	acetylcholine	NA	sensory	taste_peg_neuron	wing_margin_taste_peg_neuron	SNch03	gustatory_tactile	NA
44999	right_anterior_dorsal_mesothoracic_nerve	NA	ventral_nerve_cord	acetylcholine	NA	sensory	taste_peg_neuron	wing_margin_taste_peg_neuron	SNch03	gustatory_tactile	NA
45469	right_anterior_dorsal_mesothoracic_nerve	NA	ventral_nerve_cord	acetylcholine	NA	sensory	taste_peg_neuron	wing_margin_taste_peg_neuron	SNch03	gustatory_tactile	NA
48421	right_anterior_dorsal_mesothoracic_nerve	NA	ventral_nerve_cord	glutamate	NA	sensory	bristle_neuron	wing_margin_bristle_neuron	SNta04	tactile	NA
73848	right_anterior_dorsal_mesothoracic_nerve	NA	ventral_nerve_cord	glutamate	NA	sensory	bristle_neuron	wing_margin_bristle_neuron	SNta11	tactile	NA
86642	right_anterior_dorsal_mesothoracic_nerve	NA	ventral_nerve_cord	glutamate	NA	sensory	bristle_neuron	wing_margin_bristle_neuron	SNta11	tactile	NA
104277	right_anterior_dorsal_mesothoracic_nerve	NA	ventral_nerve_cord	acetylcholine	NA	sensory	bristle_neuron	wing_margin_bristle_neuron	SNta04	tactile	NA
104501	right_anterior_dorsal_mesothoracic_nerve	NA	ventral_nerve_cord	acetylcholine	NA	sensory	bristle_neuron	wing_margin_bristle_neuron	SNta18	tactile	NA
104731	right_anterior_dorsal_mesothoracic_nerve	NA	ventral_nerve_cord	acetylcholine	NA	sensory	bristle_neuron	wing_margin_bristle_neuron	SNta08	tactile	NA
104795	right_anterior_dorsal_mesothoracic_nerve	NA	ventral_nerve_cord	acetylcholine	NA	sensory	taste_peg_neuron	wing_margin_taste_peg_neuron	SNch03	gustatory_tactile	NA
104811	right_anterior_dorsal_mesothoracic_nerve	NA	ventral_nerve_cord	acetylcholine	NA	sensory	taste_peg_neuron	wing_margin_taste_peg_neuron	SNch03	gustatory_tactile	NA
104817	right_anterior_dorsal_mesothoracic_nerve	NA	ventral_nerve_cord	acetylcholine	NA	sensory	taste_peg_neuron	wing_margin_taste_peg_neuron	SNch03	gustatory_tactile	NA
156743	right_anterior_dorsal_mesothoracic_nerve	NA	ventral_nerve_cord	acetylcholine	NA	sensory	taste_peg_neuron	wing_margin_taste_peg_neuron	SNch12	gustatory_tactile	NA
159002	right_anterior_dorsal_mesothoracic_nerve	NA	ventral_nerve_cord	acetylcholine	NA	sensory	bristle_neuron	wing_margin_bristle_neuron	SNta18	tactile	NA
171144	right_anterior_dorsal_mesothoracic_nerve	NA	ventral_nerve_cord	acetylcholine	NA	sensory	bristle_neuron	wing_margin_bristle_neuron	SNta04	tactile	NA
171173	right_anterior_dorsal_mesothoracic_nerve	NA	ventral_nerve_cord	acetylcholine	NA	sensory	bristle_neuron	wing_margin_bristle_neuron	SNta11	tactile	NA
171180	right_anterior_dorsal_mesothoracic_nerve	NA	ventral_nerve_cord	acetylcholine	NA	sensory	bristle_neuron	wing_margin_bristle_neuron	SNta11	tactile	NA
172960	right_anterior_dorsal_mesothoracic_nerve	NA	ventral_nerve_cord	acetylcholine	NA	sensory	taste_peg_neuron	wing_margin_taste_peg_neuron	SNch02	gustatory_tactile	NA
173705	right_anterior_dorsal_mesothoracic_nerve	NA	ventral_nerve_cord	acetylcholine	NA	sensory	taste_peg_neuron	wing_margin_taste_peg_neuron	SNch12	gustatory_tactile	NA
176377	right_anterior_dorsal_mesothoracic_nerve	NA	ventral_nerve_cord	acetylcholine	NA	sensory	bristle_neuron	wing_margin_bristle_neuron	SNta04	tactile	NA
176757	right_anterior_dorsal_mesothoracic_nerve	NA	ventral_nerve_cord	glutamate	NA	sensory	taste_peg_neuron	wing_margin_taste_peg_neuron	SNch04	gustatory_tactile	NA
177512	right_anterior_dorsal_mesothoracic_nerve	NA	ventral_nerve_cord	acetylcholine	NA	sensory	taste_peg_neuron	wing_margin_taste_peg_neuron	SNch02	gustatory_tactile	NA
177602	right_anterior_dorsal_mesothoracic_nerve	NA	ventral_nerve_cord	acetylcholine	NA	sensory	bristle_neuron	wing_margin_bristle_neuron	SNta11	tactile	NA
178102	right_anterior_dorsal_mesothoracic_nerve	NA	ventral_nerve_cord	acetylcholine	NA	sensory	bristle_neuron	wing_margin_bristle_neuron	SNta11	tactile	NA
179271	right_anterior_dorsal_mesothoracic_nerve	NA	ventral_nerve_cord	acetylcholine	NA	sensory	bristle_neuron	wing_margin_bristle_neuron	SNta04	tactile	NA
179632	right_anterior_dorsal_mesothoracic_nerve	NA	ventral_nerve_cord	glutamate	NA	sensory	taste_peg_neuron	wing_margin_taste_peg_neuron	SNch02	gustatory_tactile	NA
200071	right_anterior_dorsal_mesothoracic_nerve	NA	ventral_nerve_cord	acetylcholine	NA	sensory	taste_peg_neuron	wing_margin_taste_peg_neuron	SNch02	gustatory_tactile	NA
200475	right_anterior_dorsal_mesothoracic_nerve	NA	ventral_nerve_cord	acetylcholine	NA	sensory	taste_peg_neuron	wing_margin_taste_peg_neuron	SNch03	gustatory_tactile	NA
34716366559	right_anterior_dorsal_mesothoracic_nerve	NA	ventral_nerve_cord	acetylcholine	NA	sensory	bristle_neuron	wing_margin_bristle_neuron	SNta04	tactile	NA
22442	left_dorsal_metathoracic_nerve	NA	neck_connective	acetylcholine	NA	sensory_ascending	campaniform_sensillum_neuron	haltere_campaniform_sensillum_neuron	SApp08	proprioception	mechanical_strain
22758	NA	NA	neck_connective	acetylcholine	NA	descending	descending_neuron	NA	DNut052	NA	NA
30664	NA	PSp2	neck_connective	acetylcholine	NA	descending	descending_neuron	NA	DNut046	NA	NA
32431	NA	NA	neck_connective	acetylcholine	NA	descending	descending_neuron	NA	DNut042	NA	NA
33074	NA	PSp2	neck_connective	acetylcholine	NA	descending	descending_neuron	NA	DNxn109	NA	NA
39751	NA	PSp2	neck_connective	acetylcholine	NA	descending	descending_neuron	NA	DNut042	NA	NA
46922	NA	LB7	neck_connective	acetylcholine	NA	descending	descending_neuron	NA	DNxn109	NA	NA
11384	NA	13B	ventral_nerve_cord	gaba	gaba	ventral_nerve_cord_intrinsic	single_leg_neuromere	ventral_nerve_cord_contralateral_restricted	IN13B011	NA	NA
12584	NA	09B	ventral_nerve_cord	glutamate	glutamate	ventral_nerve_cord_intrinsic	single_leg_neuromere	ventral_nerve_cord_bilateral_restricted	IN09B005	NA	NA
14202	NA	09A	ventral_nerve_cord	gaba	gaba	ventral_nerve_cord_intrinsic	NA	ventral_nerve_cord_bilateral_restricted	IN09A017	proprioception	NA
15510	NA	13B	ventral_nerve_cord	gaba	gaba	ventral_nerve_cord_intrinsic	single_leg_neuromere	ventral_nerve_cord_bilateral_restricted	IN13B021	NA	NA
19099	NA	23B	ventral_nerve_cord	acetylcholine	acetylcholine	ventral_nerve_cord_intrinsic	single_leg_neuromere	ventral_nerve_cord_bilateral_restricted	IN23B043	NA	NA
19256	NA	23B	ventral_nerve_cord	acetylcholine	acetylcholine	ventral_nerve_cord_intrinsic	single_leg_neuromere	ventral_nerve_cord_bilateral_restricted	IN23B018	NA	NA
19277	NA	23B	ventral_nerve_cord	acetylcholine	acetylcholine	ventral_nerve_cord_intrinsic	single_leg_neuromere	ventral_nerve_cord_bilateral_restricted	IN23B033	tactile	NA
19538	NA	23B	ventral_nerve_cord	acetylcholine	acetylcholine	ventral_nerve_cord_intrinsic	single_leg_neuromere	ventral_nerve_cord_bilateral_restricted	IN23B037	tactile	NA
20197	NA	14A	ventral_nerve_cord	glutamate	NA	ventral_nerve_cord_intrinsic	single_leg_neuromere	ventral_nerve_cord_bilateral_restricted	IN14A044	NA	NA
23302	NA	23B	ventral_nerve_cord	acetylcholine	acetylcholine	ventral_nerve_cord_intrinsic	single_leg_neuromere	ventral_nerve_cord_bilateral_restricted	IN23B057	NA	NA
23350	NA	12B	ventral_nerve_cord	gaba	gaba	ventral_nerve_cord_intrinsic	NA	ventral_nerve_cord_contralateral_restricted	IN12B056	NA	NA
25216	NA	01A	ventral_nerve_cord	acetylcholine	acetylcholine	ventral_nerve_cord_intrinsic	NA	ventral_nerve_cord_bilateral_restricted	IN01A082	NA	NA
25231	NA	01A	ventral_nerve_cord	acetylcholine	acetylcholine	ventral_nerve_cord_intrinsic	NA	ventral_nerve_cord_bilateral_restricted	IN01A057	NA	NA
101552	NA	23B	ventral_nerve_cord	acetylcholine	acetylcholine	ventral_nerve_cord_intrinsic	NA	ventral_nerve_cord_bilateral_restricted	IN23B036	NA	NA
17502	NA	02A	ventral_nerve_cord	glutamate	glutamate	ventral_nerve_cord_intrinsic	ventral_nerve_cord_dorsal	ventral_nerve_cord_ipsilateral_interconnecting	IN02A020	NA	NA
19489	NA	02A	ventral_nerve_cord	glutamate	glutamate	ventral_nerve_cord_intrinsic	NA	ventral_nerve_cord_ipsilateral_interconnecting	IN02A031	NA	NA
19838	NA	02A	ventral_nerve_cord	glutamate	glutamate	ventral_nerve_cord_intrinsic	NA	ventral_nerve_cord_ipsilateral_interconnecting	IN02A035	NA	NA
21435	NA	02A	ventral_nerve_cord	glutamate	glutamate	ventral_nerve_cord_intrinsic	NA	ventral_nerve_cord_ipsilateral_interconnecting	IN02A038	NA	NA
23517	NA	02A	ventral_nerve_cord	glutamate	glutamate	ventral_nerve_cord_intrinsic	NA	ventral_nerve_cord_ipsilateral_interconnecting	IN02A035	NA	NA
25145	NA	02A	ventral_nerve_cord	glutamate	glutamate	ventral_nerve_cord_intrinsic	NA	ventral_nerve_cord_bilateral_interconnecting	IN02A038	NA	NA
25317	NA	21A	ventral_nerve_cord	glutamate	NA	ventral_nerve_cord_intrinsic	NA	ventral_nerve_cord_ipsilateral_restricted	IN21A058	NA	NA
25428	NA	21A	ventral_nerve_cord	glutamate	NA	ventral_nerve_cord_intrinsic	NA	ventral_nerve_cord_ipsilateral_interconnecting	IN21A052	NA	NA
27296	NA	21A	ventral_nerve_cord	glutamate	NA	ventral_nerve_cord_intrinsic	NA	ventral_nerve_cord_ipsilateral_interconnecting	IN21A063	NA	NA
28854	NA	02A	ventral_nerve_cord	glutamate	glutamate	ventral_nerve_cord_intrinsic	NA	ventral_nerve_cord_ipsilateral_restricted	IN02A065	NA	NA
11953	NA	07B	ventral_nerve_cord	glutamate	NA	ventral_nerve_cord_intrinsic	ventral_nerve_cord_dorsal	ventral_nerve_cord_bilateral_interconnecting	IN07B030	NA	NA
15443	NA	07B	ventral_nerve_cord	acetylcholine	acetylcholine	ventral_nerve_cord_intrinsic	NA	ventral_nerve_cord_bilateral_interconnecting	IN07B038	NA	NA
17191	NA	12A	ventral_nerve_cord	acetylcholine	acetylcholine	ventral_nerve_cord_intrinsic	NA	ventral_nerve_cord_bilateral_interconnecting	IN12A058	NA	NA
19526	NA	19B	ventral_nerve_cord	acetylcholine	acetylcholine	ventral_nerve_cord_intrinsic	NA	ventral_nerve_cord_bilateral_interconnecting	IN19B071	NA	NA
19605	NA	00A	ventral_nerve_cord	gaba	gaba	ventral_nerve_cord_intrinsic	NA	ventral_nerve_cord_bilateral_interconnecting	IN00A043	NA	NA
19664	NA	07B	ventral_nerve_cord	acetylcholine	acetylcholine	ventral_nerve_cord_intrinsic	NA	ventral_nerve_cord_bilateral_interconnecting	IN07B063	NA	NA
20620	NA	00A	ventral_nerve_cord	gaba	gaba	ventral_nerve_cord_intrinsic	NA	ventral_nerve_cord_bilateral_interconnecting	IN00A057	NA	NA
20986	NA	06A	ventral_nerve_cord	gaba	gaba	ventral_nerve_cord_intrinsic	NA	ventral_nerve_cord_bilateral_interconnecting	IN06A039	NA	NA
21099	NA	12A	ventral_nerve_cord	acetylcholine	acetylcholine	ventral_nerve_cord_intrinsic	NA	ventral_nerve_cord_bilateral_interconnecting	IN12A058	NA	NA
21260	NA	12A	ventral_nerve_cord	acetylcholine	acetylcholine	ventral_nerve_cord_intrinsic	NA	ventral_nerve_cord_bilateral_interconnecting	IN12A052	NA	NA
11952	NA	13B	ventral_nerve_cord	gaba	gaba	ventral_nerve_cord_intrinsic	single_leg_neuromere	ventral_nerve_cord_bilateral_restricted	IN13B021	NA	NA
13701	NA	00A	ventral_nerve_cord	gaba	gaba	ventral_nerve_cord_intrinsic	single_leg_neuromere	ventral_nerve_cord_bilateral_interconnecting	IN00A019	NA	NA
13753	NA	09A	ventral_nerve_cord	gaba	gaba	ventral_nerve_cord_intrinsic	single_leg_neuromere	ventral_nerve_cord_bilateral_restricted	IN09A016	NA	NA
14704	NA	13B	ventral_nerve_cord	gaba	gaba	ventral_nerve_cord_intrinsic	single_leg_neuromere	ventral_nerve_cord_bilateral_restricted	IN13B021	NA	NA
32017	NA	09A	ventral_nerve_cord	gaba	gaba	ventral_nerve_cord_intrinsic	NA	ventral_nerve_cord_bilateral_restricted	IN09A095	NA	NA
15177	NA	09A	ventral_nerve_cord	gaba	gaba	ventral_nerve_cord_intrinsic	NA	ventral_nerve_cord_bilateral_interconnecting	IN09A043	NA	NA
15374	NA	11A	ventral_nerve_cord	acetylcholine	acetylcholine	ventral_nerve_cord_intrinsic	NA	ventral_nerve_cord_bilateral_interconnecting	IN11A008	NA	NA
16504	NA	04B	ventral_nerve_cord	acetylcholine	acetylcholine	ventral_nerve_cord_intrinsic	NA	ventral_nerve_cord_bilateral_interconnecting	IN04B024	NA	NA
17407	NA	04B	ventral_nerve_cord	acetylcholine	acetylcholine	ventral_nerve_cord_intrinsic	NA	ventral_nerve_cord_bilateral_interconnecting	IN04B024	NA	NA
20791	NA	04B	ventral_nerve_cord	acetylcholine	acetylcholine	ventral_nerve_cord_intrinsic	NA	ventral_nerve_cord_bilateral_restricted	IN04B065	NA	NA
13215	left_anterior_dorsal_mesothoracic_nerve	NA	ventral_nerve_cord	acetylcholine	NA	sensory	campaniform_sensillum_neuron	wing_base_campaniform_sensillum_neuron	SNpp36	proprioception	mechanical_strain
15111	left_anterior_dorsal_mesothoracic_nerve	NA	ventral_nerve_cord	acetylcholine	NA	sensory	campaniform_sensillum_neuron	wing_base_campaniform_sensillum_neuron	SNpp08	proprioception	mechanical_strain
16805	left_anterior_dorsal_mesothoracic_nerve	NA	ventral_nerve_cord	acetylcholine	NA	sensory	campaniform_sensillum_neuron	wing_base_campaniform_sensillum_neuron	SNpp11	proprioception	mechanical_strain
19568	left_anterior_dorsal_mesothoracic_nerve	NA	neck_connective	acetylcholine	NA	sensory_ascending	campaniform_sensillum_neuron	wing_base_campaniform_sensillum_neuron	SApp10	proprioception	mechanical_strain
19575	left_anterior_dorsal_mesothoracic_nerve	NA	ventral_nerve_cord	acetylcholine	NA	sensory	campaniform_sensillum_neuron	wing_base_campaniform_sensillum_neuron	SNpp11	proprioception	mechanical_strain
14089	NA	03B	ventral_nerve_cord	gaba	NA	ventral_nerve_cord_intrinsic	NA	ventral_nerve_cord_ipsilateral_interconnecting	IN03B043	NA	NA
15125	NA	11B	ventral_nerve_cord	acetylcholine	NA	ventral_nerve_cord_intrinsic	NA	ventral_nerve_cord_ipsilateral_interconnecting	IN11B018	NA	NA
17637	NA	11B	ventral_nerve_cord	gaba	gaba	ventral_nerve_cord_intrinsic	NA	ventral_nerve_cord_ipsilateral_interconnecting	IN11B011	NA	NA
26710	NA	12A	ventral_nerve_cord	glutamate	acetylcholine	ventral_nerve_cord_intrinsic	NA	ventral_nerve_cord_ipsilateral_interconnecting	IN12A050	proprioception	NA
47867	NA	06B	ventral_nerve_cord	gaba	gaba	ventral_nerve_cord_intrinsic	NA	ventral_nerve_cord_bilateral_interconnecting	IN06B058	NA	NA
102375	NA	06A	ventral_nerve_cord	gaba	gaba	ventral_nerve_cord_intrinsic	NA	ventral_nerve_cord_bilateral_restricted	IN06A055	NA	NA
152420	NA	06A	ventral_nerve_cord	gaba	gaba	ventral_nerve_cord_intrinsic	NA	ventral_nerve_cord_bilateral_restricted	IN06A115	NA	NA
152508	NA	07B	ventral_nerve_cord	acetylcholine	acetylcholine	ventral_nerve_cord_intrinsic	NA	ventral_nerve_cord_bilateral_restricted	IN07B053	NA	NA
152711	NA	06A	ventral_nerve_cord	gaba	gaba	ventral_nerve_cord_intrinsic	NA	ventral_nerve_cord_bilateral_restricted	IN06A115	NA	NA
23606	NA	11A	ventral_nerve_cord	glutamate	acetylcholine	ventral_nerve_cord_intrinsic	ventral_nerve_cord_centrifugal	ventral_nerve_cord_bilateral_interconnecting	GFC3	NA	NA
40029	NA	11A	ventral_nerve_cord	acetylcholine	acetylcholine	ventral_nerve_cord_intrinsic	ventral_nerve_cord_centrifugal	ventral_nerve_cord_bilateral_interconnecting	GFC3	NA	NA
22764	NA	16B	ventral_nerve_cord	glutamate	glutamate	ventral_nerve_cord_intrinsic	NA	ventral_nerve_cord_ipsilateral_interconnecting	IN16B103	proprioception	NA
24257	right_first_abdominal_nerve	16B	ventral_nerve_cord	glutamate	glutamate	motor	haltere_motor_neuron	NA	MNhm43	unknown_haltere_motor	unknown_haltere
25100	NA	16B	ventral_nerve_cord	glutamate	glutamate	ventral_nerve_cord_intrinsic	NA	ventral_nerve_cord_ipsilateral_interconnecting	IN16B107	proprioception	NA
23012	NA	03B	ventral_nerve_cord	gaba	NA	ventral_nerve_cord_intrinsic	NA	ventral_nerve_cord_ipsilateral_interconnecting	IN03B075	NA	NA
25460	NA	03B	ventral_nerve_cord	gaba	NA	ventral_nerve_cord_intrinsic	NA	ventral_nerve_cord_ipsilateral_interconnecting	IN03B085	NA	NA
171387	NA	03B	ventral_nerve_cord	gaba	NA	ventral_nerve_cord_intrinsic	NA	ventral_nerve_cord_ipsilateral_interconnecting	IN03B075	NA	NA
42787	NA	NA	ventral_nerve_cord	glutamate	NA	ventral_nerve_cord_intrinsic	NA	NA	NA	NA	NA
164071	NA	19A	ventral_nerve_cord	gaba	gaba	ventral_nerve_cord_intrinsic	NA	ventral_nerve_cord_bilateral_restricted	IN19A102	NA	NA
29266	NA	10B	ventral_nerve_cord	acetylcholine	acetylcholine	ventral_nerve_cord_intrinsic	NA	ventral_nerve_cord_bilateral_interconnecting	IN10B055	NA	NA
37237	NA	10B	neck_connective	glutamate	acetylcholine	ascending	ascending_neuron	NA	AN10B034	NA	NA
14492	NA	TBD	ventral_nerve_cord	acetylcholine	NA	ventral_nerve_cord_intrinsic	NA	ventral_nerve_cord_bilateral_interconnecting	INXXX193	NA	NA
17039	NA	06B	ventral_nerve_cord	gaba	gaba	ventral_nerve_cord_intrinsic	NA	ventral_nerve_cord_contralateral_interconnecting	IN06B047	NA	NA
166277	NA	06B	ventral_nerve_cord	gaba	gaba	ventral_nerve_cord_intrinsic	NA	ventral_nerve_cord_contralateral_interconnecting	IN06B047	NA	NA
16640	NA	04B	ventral_nerve_cord	acetylcholine	acetylcholine	ventral_nerve_cord_intrinsic	NA	ventral_nerve_cord_bilateral_restricted	IN04B018	NA	NA
162830	right_mesothoracic_leg_nerve	15B	ventral_nerve_cord	glutamate	glutamate	motor	leg_motor_neuron	middle_leg_motor_neuron	ltm1-tibia MN	leg_motor	pull_long_tendon
18889	NA	07B	ventral_nerve_cord	acetylcholine	acetylcholine	ventral_nerve_cord_intrinsic	NA	ventral_nerve_cord_bilateral_interconnecting	IN07B055	NA	NA
19426	NA	06B	ventral_nerve_cord	gaba	gaba	ventral_nerve_cord_intrinsic	NA	ventral_nerve_cord_bilateral_interconnecting	IN06B061	NA	NA
155381	left_metathoracic_leg_nerve	NA	ventral_nerve_cord	acetylcholine	NA	sensory	chordotonal_organ_neuron	metathoracic_chordotonal_organ_neuron	SNpp42	proprioception	vibro_tactile
192328	left_metathoracic_leg_nerve	NA	ventral_nerve_cord	glutamate	NA	sensory	chordotonal_organ_neuron	metathoracic_chordotonal_organ_neuron	SNpp46	proprioception	vibro_tactile
20770	NA	03B	ventral_nerve_cord	gaba	NA	ventral_nerve_cord_intrinsic	NA	ventral_nerve_cord_ipsilateral_interconnecting	IN03B059	NA	NA
155743	NA	16B	ventral_nerve_cord	glutamate	glutamate	ventral_nerve_cord_intrinsic	NA	ventral_nerve_cord_ipsilateral_restricted	IN16B084	proprioception	NA
29603	NA	06A	ventral_nerve_cord	gaba	gaba	ventral_nerve_cord_intrinsic	NA	ventral_nerve_cord_bilateral_restricted	IN06A135	proprioception	NA
35819	right_dorsal_metathoracic_nerve	NA	ventral_nerve_cord	glutamate	serotonin	sensory	thoracic_abdominal_segmental_sensory_neuron	haltere_thoracic_abdominal_segmental_sensory_neuron	SNpp23	NA	NA
11721	NA	02A	ventral_nerve_cord	glutamate	glutamate	ventral_nerve_cord_intrinsic	NA	ventral_nerve_cord_bilateral_interconnecting	IN02A008	NA	NA
174427	NA	27X	ventral_nerve_cord	gaba	NA	ventral_nerve_cord_intrinsic	NA	ventral_nerve_cord_bilateral_interconnecting	IN27X014	NA	NA
25690	NA	02A	ventral_nerve_cord	glutamate	glutamate	ventral_nerve_cord_intrinsic	NA	ventral_nerve_cord_bilateral_interconnecting	IN02A029	NA	NA
31778	NA	MX12	neck_connective	acetylcholine	NA	descending	descending_neuron	NA	DNxn108	NA	NA
13720	NA	04B	ventral_nerve_cord	acetylcholine	acetylcholine	ventral_nerve_cord_intrinsic	NA	ventral_nerve_cord_ipsilateral_interconnecting	IN04B058	NA	NA
17981	NA	04B	ventral_nerve_cord	acetylcholine	acetylcholine	ventral_nerve_cord_intrinsic	NA	ventral_nerve_cord_ipsilateral_interconnecting	IN04B055	NA	NA
14808	NA	09A	ventral_nerve_cord	gaba	gaba	ventral_nerve_cord_intrinsic	single_leg_neuromere	ventral_nerve_cord_ipsilateral_restricted	IN09A022	proprioception	NA
15235	NA	09A	ventral_nerve_cord	gaba	gaba	ventral_nerve_cord_intrinsic	single_leg_neuromere	ventral_nerve_cord_ipsilateral_interconnecting	IN09A017	proprioception	NA
10136	NA	12B	ventral_nerve_cord	gaba	gaba	ventral_nerve_cord_intrinsic	ventral_nerve_cord_centrifugal	ventral_nerve_cord_bilateral_interconnecting	IN12B002	NA	NA
13795	NA	14B	ventral_nerve_cord	glutamate	NA	ventral_nerve_cord_intrinsic	NA	ventral_nerve_cord_bilateral_interconnecting	IN14B009	NA	NA
37213	right_posterior_dorsal_mesothoracic_nerve	NA	ventral_nerve_cord	acetylcholine	NA	sensory	bristle_neuron	thorax_bristle_neuron	SNta09	tactile	NA
200924	right_posterior_dorsal_mesothoracic_nerve	NA	ventral_nerve_cord	acetylcholine	NA	sensory	bristle_neuron	thorax_bristle_neuron	SNta09	tactile	NA
15222	NA	00A	ventral_nerve_cord	gaba	gaba	ventral_nerve_cord_intrinsic	NA	ventral_nerve_cord_bilateral_interconnecting	IN00A021	NA	NA
10067	right_anterior_dorsal_mesothoracic_nerve	16B	ventral_nerve_cord	glutamate	glutamate	motor	wing_motor_neuron	wing_steering_motor_neuron	b3 MN	wing_steering	tonic_wing_steering
21089	NA	00A	ventral_nerve_cord	gaba	gaba	ventral_nerve_cord_intrinsic	NA	ventral_nerve_cord_bilateral_interconnecting	IN00A051	NA	NA
10932	NA	07B	neck_connective	glutamate	NA	ascending	ascending_neuron	NA	AN07B013	NA	NA
17395	NA	04B	neck_connective	acetylcholine	acetylcholine	ascending	ascending_neuron	NA	AN04B004	NA	NA
20728	left_third_abdominal_nerve	NA	ventral_nerve_cord	acetylcholine	NA	sensory	chordotonal_organ_neuron	wheelers_chordotonal_organ_neuron	SNpp02	proprioception	vibro_tactile
16928	NA	12A	ventral_nerve_cord	acetylcholine	acetylcholine	ventral_nerve_cord_intrinsic	NA	ventral_nerve_cord_bilateral_interconnecting	IN12A036	NA	NA
12088	NA	06A	ventral_nerve_cord	gaba	gaba	ventral_nerve_cord_intrinsic	NA	ventral_nerve_cord_bilateral_interconnecting	IN06A006	NA	NA
26842	NA	07B	ventral_nerve_cord	acetylcholine	acetylcholine	ventral_nerve_cord_intrinsic	NA	ventral_nerve_cord_bilateral_interconnecting	IN07B083	NA	NA
22066	NA	17A	ventral_nerve_cord	acetylcholine	acetylcholine	ventral_nerve_cord_intrinsic	NA	ventral_nerve_cord_bilateral_interconnecting	IN17A094	NA	NA
24084	NA	02A	ventral_nerve_cord	glutamate	glutamate	ventral_nerve_cord_intrinsic	ventral_nerve_cord_dorsal	ventral_nerve_cord_ipsilateral_interconnecting	IN02A010	NA	NA
11911	anterior_dorsal_mesothoracic_nerve	00B	ventral_nerve_cord	glutamate	octopamine	visceral_circulatory	ventral_nerve_cord_neurosecretory_cell	wing_neurosecretory_cell	EN00B015	NA	NA
11753	left_mesothoracic_leg_nerve	NA	ventral_nerve_cord	glutamate	NA	sensory	campaniform_sensillum_neuron	middle_leg_campaniform_sensillum_neuron	SNpp53	proprioception	mechanical_strain
10024	NA	04B	ventral_nerve_cord	acetylcholine	acetylcholine	ventral_nerve_cord_intrinsic	NA	ventral_nerve_cord_bilateral_restricted	IN04B041	NA	NA
11079	NA	01A	ventral_nerve_cord	acetylcholine	acetylcholine	ventral_nerve_cord_intrinsic	sequential_leg_neuromeres	ventral_nerve_cord_contralateral_interconnecting	IN01A009	NA	NA
24198	NA	11A	ventral_nerve_cord	acetylcholine	acetylcholine	ventral_nerve_cord_intrinsic	ventral_nerve_cord_centrifugal	ventral_nerve_cord_bilateral_interconnecting	GFC3	NA	NA
162962	NA	18B	ventral_nerve_cord	glutamate	NA	ventral_nerve_cord_intrinsic	NA	ventral_nerve_cord_bilateral_interconnecting	IN18B032	NA	NA
16247	NA	19B	ventral_nerve_cord	acetylcholine	acetylcholine	ventral_nerve_cord_intrinsic	NA	ventral_nerve_cord_bilateral_interconnecting	IN19B048	NA	NA
10511	NA	06B	ventral_nerve_cord	gaba	gaba	ventral_nerve_cord_intrinsic	NA	ventral_nerve_cord_bilateral_interconnecting	IN06B003	proprioception	NA
10684	NA	09A	ventral_nerve_cord	gaba	gaba	ventral_nerve_cord_intrinsic	NA	ventral_nerve_cord_bilateral_interconnecting	IN09A007	NA	NA
10768	NA	03B	ventral_nerve_cord	gaba	NA	ventral_nerve_cord_intrinsic	NA	ventral_nerve_cord_ipsilateral_interconnecting	IN03B016	NA	NA
13346	NA	09B	neck_connective	acetylcholine	NA	ascending	ascending_neuron	NA	AN09B026	NA	NA
26918	NA	19B	neck_connective	acetylcholine	acetylcholine	ascending	ascending_neuron	NA	AN19B104	NA	NA
11756	NA	TBD	neck_connective	acetylcholine	NA	ascending	ascending_neuron	NA	ANXXX074	NA	NA
21630	NA	09A	ventral_nerve_cord	gaba	gaba	ventral_nerve_cord_intrinsic	NA	ventral_nerve_cord_bilateral_interconnecting	IN09A043	NA	NA
10061	NA	NA	neck_connective	acetylcholine	NA	descending	descending_neuron	NA	DNxl053	NA	NA
23202	NA	TBD	ventral_nerve_cord	gaba	NA	ventral_nerve_cord_intrinsic	NA	ventral_nerve_cord_bilateral_interconnecting	INXXX280	NA	NA
32824	NA	01A	ventral_nerve_cord	acetylcholine	acetylcholine	ventral_nerve_cord_intrinsic	NA	ventral_nerve_cord_bilateral_interconnecting	IN01A088	NA	NA
14285	NA	TBD	neck_connective	acetylcholine	NA	ascending	ascending_neuron	NA	ANXXX165	NA	NA
10587	NA	07B	ventral_nerve_cord	glutamate	NA	ventral_nerve_cord_intrinsic	ventral_nerve_cord_serially_convergent	ventral_nerve_cord_bilateral_interconnecting	IN07B007	NA	NA
22436	NA	12A	ventral_nerve_cord	acetylcholine	acetylcholine	ventral_nerve_cord_intrinsic	NA	ventral_nerve_cord_bilateral_interconnecting	IN12A053	NA	NA
20215	NA	06B	ventral_nerve_cord	gaba	gaba	ventral_nerve_cord_intrinsic	NA	ventral_nerve_cord_bilateral_restricted	IN06B079	proprioception	NA
17076	NA	18B	ventral_nerve_cord	acetylcholine	acetylcholine	ventral_nerve_cord_intrinsic	NA	ventral_nerve_cord_bilateral_interconnecting	IN18B045	NA	NA
11024	NA	TBD	ventral_nerve_cord	acetylcholine	NA	ventral_nerve_cord_intrinsic	NA	ventral_nerve_cord_bilateral_interconnecting	INXXX029	NA	NA
102590	NA	TBD	neck_connective	glutamate	leucokinin	ascending_visceral_circulatory	ventral_nerve_cord_neurosecretory_cell	wing_neurosecretory_cell	EAXXX079	NA	NA
10490	NA	18B	ventral_nerve_cord	acetylcholine	acetylcholine	ventral_nerve_cord_intrinsic	ventral_nerve_cord_serially_convergent	ventral_nerve_cord_bilateral_interconnecting	IN18B005	NA	NA
22463	left_third_abdominal_nerve	NA	ventral_nerve_cord	acetylcholine	NA	sensory	chordotonal_organ_neuron	wheelers_chordotonal_organ_neuron	SNpp02	proprioception	vibro_tactile
28040	left_anterior_dorsal_mesothoracic_nerve	NA	ventral_nerve_cord	acetylcholine	NA	sensory	bristle_neuron	wing_margin_bristle_neuron	SNta04	tactile	NA
28116	left_anterior_dorsal_mesothoracic_nerve	NA	ventral_nerve_cord	glutamate	NA	sensory	taste_peg_neuron	wing_margin_taste_peg_neuron	SNch04	gustatory_tactile	NA
28188	left_anterior_dorsal_mesothoracic_nerve	NA	ventral_nerve_cord	acetylcholine	NA	sensory	bristle_neuron	wing_margin_bristle_neuron	SNta14	tactile	NA
28208	left_anterior_dorsal_mesothoracic_nerve	NA	ventral_nerve_cord	acetylcholine	NA	sensory	bristle_neuron	wing_margin_bristle_neuron	SNta14	tactile	NA
28332	left_anterior_dorsal_mesothoracic_nerve	NA	ventral_nerve_cord	acetylcholine	NA	sensory	bristle_neuron	wing_margin_bristle_neuron	SNta14	tactile	NA
28334	left_anterior_dorsal_mesothoracic_nerve	NA	ventral_nerve_cord	glutamate	NA	sensory	taste_peg_neuron	wing_margin_taste_peg_neuron	SNch02	gustatory_tactile	NA
28377	left_anterior_dorsal_mesothoracic_nerve	NA	ventral_nerve_cord	acetylcholine	NA	sensory	bristle_neuron	wing_margin_bristle_neuron	SNta14	tactile	NA
28455	left_anterior_dorsal_mesothoracic_nerve	NA	ventral_nerve_cord	acetylcholine	NA	sensory	bristle_neuron	wing_margin_bristle_neuron	SNta04	tactile	NA
28466	left_anterior_dorsal_mesothoracic_nerve	NA	ventral_nerve_cord	acetylcholine	NA	sensory	bristle_neuron	wing_margin_bristle_neuron	SNta04	tactile	NA
28562	left_anterior_dorsal_mesothoracic_nerve	NA	ventral_nerve_cord	acetylcholine	NA	sensory	bristle_neuron	wing_margin_bristle_neuron	SNta14	tactile	NA
28781	left_anterior_dorsal_mesothoracic_nerve	NA	ventral_nerve_cord	acetylcholine	NA	sensory	bristle_neuron	wing_margin_bristle_neuron	SNta14	tactile	NA
28828	left_anterior_dorsal_mesothoracic_nerve	NA	ventral_nerve_cord	acetylcholine	NA	sensory	bristle_neuron	wing_margin_bristle_neuron	SNta14	tactile	NA
28843	left_anterior_dorsal_mesothoracic_nerve	NA	ventral_nerve_cord	acetylcholine	NA	sensory	bristle_neuron	wing_margin_bristle_neuron	SNta14	tactile	NA
28892	left_anterior_dorsal_mesothoracic_nerve	NA	ventral_nerve_cord	acetylcholine	NA	sensory	bristle_neuron	wing_margin_bristle_neuron	SNta04	tactile	NA
28936	left_anterior_dorsal_mesothoracic_nerve	NA	ventral_nerve_cord	acetylcholine	NA	sensory	bristle_neuron	wing_margin_bristle_neuron	SNta04	tactile	NA
29006	left_anterior_dorsal_mesothoracic_nerve	NA	ventral_nerve_cord	acetylcholine	NA	sensory	bristle_neuron	wing_margin_bristle_neuron	SNta14	tactile	NA
29019	left_anterior_dorsal_mesothoracic_nerve	NA	ventral_nerve_cord	acetylcholine	NA	sensory	bristle_neuron	wing_margin_bristle_neuron	SNta11	tactile	NA
29062	left_anterior_dorsal_mesothoracic_nerve	NA	ventral_nerve_cord	acetylcholine	NA	sensory	bristle_neuron	wing_margin_bristle_neuron	SNta14	tactile	NA
29159	left_anterior_dorsal_mesothoracic_nerve	NA	ventral_nerve_cord	acetylcholine	NA	sensory	bristle_neuron	wing_margin_bristle_neuron	SNta14	tactile	NA
29161	left_anterior_dorsal_mesothoracic_nerve	NA	ventral_nerve_cord	acetylcholine	NA	sensory	bristle_neuron	wing_margin_bristle_neuron	SNta14	tactile	NA
29167	left_anterior_dorsal_mesothoracic_nerve	NA	ventral_nerve_cord	acetylcholine	NA	sensory	bristle_neuron	wing_margin_bristle_neuron	SNta14	tactile	NA
29275	left_anterior_dorsal_mesothoracic_nerve	NA	ventral_nerve_cord	acetylcholine	NA	sensory	bristle_neuron	wing_margin_bristle_neuron	SNta11	tactile	NA
29293	left_anterior_dorsal_mesothoracic_nerve	NA	ventral_nerve_cord	acetylcholine	NA	sensory	bristle_neuron	wing_margin_bristle_neuron	SNta11	tactile	NA
29363	left_anterior_dorsal_mesothoracic_nerve	NA	ventral_nerve_cord	acetylcholine	NA	sensory	bristle_neuron	wing_margin_bristle_neuron	SNta04	tactile	NA
29405	left_anterior_dorsal_mesothoracic_nerve	NA	ventral_nerve_cord	acetylcholine	NA	sensory	bristle_neuron	wing_margin_bristle_neuron	SNta04	tactile	NA
29596	left_anterior_dorsal_mesothoracic_nerve	NA	ventral_nerve_cord	acetylcholine	NA	sensory	bristle_neuron	wing_margin_bristle_neuron	SNta11	tactile	NA
29613	left_anterior_dorsal_mesothoracic_nerve	NA	ventral_nerve_cord	acetylcholine	NA	sensory	bristle_neuron	wing_margin_bristle_neuron	SNta14	tactile	NA
29620	left_anterior_dorsal_mesothoracic_nerve	NA	ventral_nerve_cord	acetylcholine	NA	sensory	bristle_neuron	wing_margin_bristle_neuron	SNta14	tactile	NA
29720	left_anterior_dorsal_mesothoracic_nerve	NA	ventral_nerve_cord	acetylcholine	NA	sensory	bristle_neuron	wing_margin_bristle_neuron	SNta14	tactile	NA
30001	left_anterior_dorsal_mesothoracic_nerve	NA	ventral_nerve_cord	acetylcholine	NA	sensory	bristle_neuron	wing_margin_bristle_neuron	SNta11	tactile	NA
30082	left_anterior_dorsal_mesothoracic_nerve	NA	ventral_nerve_cord	acetylcholine	NA	sensory	taste_peg_neuron	wing_margin_taste_peg_neuron	SNch12	gustatory_tactile	NA
30129	left_anterior_dorsal_mesothoracic_nerve	NA	ventral_nerve_cord	acetylcholine	NA	sensory	taste_peg_neuron	wing_margin_taste_peg_neuron	SNch12	gustatory_tactile	NA
30136	left_anterior_dorsal_mesothoracic_nerve	NA	ventral_nerve_cord	acetylcholine	NA	sensory	taste_peg_neuron	wing_margin_taste_peg_neuron	SNch02	gustatory_tactile	NA
30265	left_anterior_dorsal_mesothoracic_nerve	NA	ventral_nerve_cord	acetylcholine	NA	sensory	taste_peg_neuron	wing_margin_taste_peg_neuron	SNch02	gustatory_tactile	NA
30370	left_anterior_dorsal_mesothoracic_nerve	NA	ventral_nerve_cord	acetylcholine	NA	sensory	taste_peg_neuron	wing_margin_taste_peg_neuron	SNch12	gustatory_tactile	NA
30388	left_anterior_dorsal_mesothoracic_nerve	NA	ventral_nerve_cord	acetylcholine	NA	sensory	taste_peg_neuron	wing_margin_taste_peg_neuron	SNch02	gustatory_tactile	NA
30467	left_anterior_dorsal_mesothoracic_nerve	NA	ventral_nerve_cord	acetylcholine	NA	sensory	taste_peg_neuron	wing_margin_taste_peg_neuron	SNch12	gustatory_tactile	NA
30600	left_anterior_dorsal_mesothoracic_nerve	NA	ventral_nerve_cord	acetylcholine	NA	sensory	taste_peg_neuron	wing_margin_taste_peg_neuron	SNch02	gustatory_tactile	NA
30675	left_anterior_dorsal_mesothoracic_nerve	NA	ventral_nerve_cord	acetylcholine	NA	sensory	bristle_neuron	wing_margin_bristle_neuron	SNta11	tactile	NA
30751	left_anterior_dorsal_mesothoracic_nerve	NA	ventral_nerve_cord	acetylcholine	NA	sensory	taste_peg_neuron	wing_margin_taste_peg_neuron	SNch03	gustatory_tactile	NA
30804	left_anterior_dorsal_mesothoracic_nerve	NA	ventral_nerve_cord	acetylcholine	NA	sensory	bristle_neuron	wing_margin_bristle_neuron	SNta18	tactile	NA
30872	left_anterior_dorsal_mesothoracic_nerve	NA	ventral_nerve_cord	acetylcholine	NA	sensory	bristle_neuron	wing_margin_bristle_neuron	SNta08	tactile	NA
30896	left_anterior_dorsal_mesothoracic_nerve	NA	ventral_nerve_cord	acetylcholine	NA	sensory	taste_peg_neuron	wing_margin_taste_peg_neuron	SNch12	gustatory_tactile	NA
30942	left_anterior_dorsal_mesothoracic_nerve	NA	ventral_nerve_cord	acetylcholine	NA	sensory	taste_peg_neuron	wing_margin_taste_peg_neuron	SNch02	gustatory_tactile	NA
30943	left_anterior_dorsal_mesothoracic_nerve	NA	ventral_nerve_cord	acetylcholine	NA	sensory	taste_peg_neuron	wing_margin_taste_peg_neuron	SNch12	gustatory_tactile	NA
30979	left_anterior_dorsal_mesothoracic_nerve	NA	ventral_nerve_cord	acetylcholine	NA	sensory	bristle_neuron	wing_margin_bristle_neuron	SNta11	tactile	NA
31128	left_anterior_dorsal_mesothoracic_nerve	NA	ventral_nerve_cord	glutamate	NA	sensory	taste_peg_neuron	wing_margin_taste_peg_neuron	SNch04	gustatory_tactile	NA
31397	left_anterior_dorsal_mesothoracic_nerve	NA	ventral_nerve_cord	acetylcholine	NA	sensory	taste_peg_neuron	wing_margin_taste_peg_neuron	SNch02	gustatory_tactile	NA
31399	left_anterior_dorsal_mesothoracic_nerve	NA	ventral_nerve_cord	acetylcholine	NA	sensory	taste_peg_neuron	wing_margin_taste_peg_neuron	SNch12	gustatory_tactile	NA
31404	left_anterior_dorsal_mesothoracic_nerve	NA	ventral_nerve_cord	acetylcholine	NA	sensory	taste_peg_neuron	wing_margin_taste_peg_neuron	SNch12	gustatory_tactile	NA
31432	left_anterior_dorsal_mesothoracic_nerve	NA	ventral_nerve_cord	glutamate	NA	sensory	taste_peg_neuron	wing_margin_taste_peg_neuron	SNch12	gustatory_tactile	NA
31598	left_anterior_dorsal_mesothoracic_nerve	NA	ventral_nerve_cord	acetylcholine	NA	sensory	taste_peg_neuron	wing_margin_taste_peg_neuron	SNch04	gustatory_tactile	NA
31620	left_anterior_dorsal_mesothoracic_nerve	NA	ventral_nerve_cord	acetylcholine	NA	sensory	bristle_neuron	wing_margin_bristle_neuron	SNta11	tactile	NA
31646	left_anterior_dorsal_mesothoracic_nerve	NA	ventral_nerve_cord	acetylcholine	NA	sensory	taste_peg_neuron	wing_margin_taste_peg_neuron	SNch12	gustatory_tactile	NA
31753	left_anterior_dorsal_mesothoracic_nerve	NA	ventral_nerve_cord	acetylcholine	NA	sensory	bristle_neuron	wing_margin_bristle_neuron	SNta07	tactile	NA
31905	left_anterior_dorsal_mesothoracic_nerve	NA	ventral_nerve_cord	acetylcholine	NA	sensory	bristle_neuron	wing_margin_bristle_neuron	SNta11	tactile	NA
31919	left_anterior_dorsal_mesothoracic_nerve	NA	ventral_nerve_cord	acetylcholine	NA	sensory	taste_peg_neuron	wing_margin_taste_peg_neuron	SNch12	gustatory_tactile	NA
31936	left_anterior_dorsal_mesothoracic_nerve	NA	ventral_nerve_cord	acetylcholine	NA	sensory	taste_peg_neuron	wing_margin_taste_peg_neuron	SNch12	gustatory_tactile	NA
31949	left_anterior_dorsal_mesothoracic_nerve	NA	ventral_nerve_cord	acetylcholine	NA	sensory	taste_peg_neuron	wing_margin_taste_peg_neuron	SNch12	gustatory_tactile	NA
32076	left_anterior_dorsal_mesothoracic_nerve	NA	ventral_nerve_cord	acetylcholine	NA	sensory	taste_peg_neuron	wing_margin_taste_peg_neuron	SNch12	gustatory_tactile	NA
32232	left_anterior_dorsal_mesothoracic_nerve	NA	ventral_nerve_cord	acetylcholine	NA	sensory	taste_peg_neuron	wing_margin_taste_peg_neuron	SNch02	gustatory_tactile	NA
32315	left_anterior_dorsal_mesothoracic_nerve	NA	ventral_nerve_cord	acetylcholine	NA	sensory	taste_peg_neuron	wing_margin_taste_peg_neuron	SNch12	gustatory_tactile	NA
32353	left_anterior_dorsal_mesothoracic_nerve	NA	ventral_nerve_cord	acetylcholine	NA	sensory	taste_peg_neuron	wing_margin_taste_peg_neuron	SNch02	gustatory_tactile	NA
32384	left_anterior_dorsal_mesothoracic_nerve	NA	ventral_nerve_cord	acetylcholine	NA	sensory	taste_peg_neuron	wing_margin_taste_peg_neuron	SNch02	gustatory_tactile	NA
32523	left_anterior_dorsal_mesothoracic_nerve	NA	ventral_nerve_cord	acetylcholine	NA	sensory	taste_peg_neuron	wing_margin_taste_peg_neuron	SNch02	gustatory_tactile	NA
32525	left_anterior_dorsal_mesothoracic_nerve	NA	ventral_nerve_cord	acetylcholine	NA	sensory	taste_peg_neuron	wing_margin_taste_peg_neuron	SNch12	gustatory_tactile	NA
32527	left_anterior_dorsal_mesothoracic_nerve	NA	ventral_nerve_cord	acetylcholine	NA	sensory	taste_peg_neuron	wing_margin_taste_peg_neuron	SNch12	gustatory_tactile	NA
32710	left_anterior_dorsal_mesothoracic_nerve	NA	ventral_nerve_cord	glutamate	NA	sensory	taste_peg_neuron	wing_margin_taste_peg_neuron	SNch04	gustatory_tactile	NA
32713	left_anterior_dorsal_mesothoracic_nerve	NA	ventral_nerve_cord	acetylcholine	NA	sensory	bristle_neuron	wing_margin_bristle_neuron	SNta18	tactile	NA
32740	left_anterior_dorsal_mesothoracic_nerve	NA	ventral_nerve_cord	acetylcholine	NA	sensory	taste_peg_neuron	wing_margin_taste_peg_neuron	SNch02	gustatory_tactile	NA
32766	left_anterior_dorsal_mesothoracic_nerve	NA	ventral_nerve_cord	glutamate	NA	sensory	taste_peg_neuron	wing_margin_taste_peg_neuron	SNch04	gustatory_tactile	NA
32793	left_anterior_dorsal_mesothoracic_nerve	NA	ventral_nerve_cord	acetylcholine	NA	sensory	taste_peg_neuron	wing_margin_taste_peg_neuron	SNch12	gustatory_tactile	NA
32827	left_anterior_dorsal_mesothoracic_nerve	NA	ventral_nerve_cord	acetylcholine	NA	sensory	taste_peg_neuron	wing_margin_taste_peg_neuron	SNch02	gustatory_tactile	NA
32947	left_anterior_dorsal_mesothoracic_nerve	NA	ventral_nerve_cord	acetylcholine	NA	sensory	taste_peg_neuron	wing_margin_taste_peg_neuron	SNch02	gustatory_tactile	NA
32962	left_anterior_dorsal_mesothoracic_nerve	NA	ventral_nerve_cord	acetylcholine	NA	sensory	bristle_neuron	wing_margin_bristle_neuron	SNta04	tactile	NA
32972	left_anterior_dorsal_mesothoracic_nerve	NA	ventral_nerve_cord	acetylcholine	NA	sensory	taste_peg_neuron	wing_margin_taste_peg_neuron	SNch02	gustatory_tactile	NA
32980	left_anterior_dorsal_mesothoracic_nerve	NA	ventral_nerve_cord	acetylcholine	NA	sensory	taste_peg_neuron	wing_margin_taste_peg_neuron	SNch02	gustatory_tactile	NA
33004	left_anterior_dorsal_mesothoracic_nerve	NA	ventral_nerve_cord	acetylcholine	NA	sensory	taste_peg_neuron	wing_margin_taste_peg_neuron	SNch02	gustatory_tactile	NA
33010	left_anterior_dorsal_mesothoracic_nerve	NA	ventral_nerve_cord	acetylcholine	NA	sensory	taste_peg_neuron	wing_margin_taste_peg_neuron	SNch02	gustatory_tactile	NA
33055	left_anterior_dorsal_mesothoracic_nerve	NA	ventral_nerve_cord	acetylcholine	NA	sensory	taste_peg_neuron	wing_margin_taste_peg_neuron	SNch12	gustatory_tactile	NA
33079	left_anterior_dorsal_mesothoracic_nerve	NA	ventral_nerve_cord	acetylcholine	NA	sensory	taste_peg_neuron	wing_margin_taste_peg_neuron	SNch02	gustatory_tactile	NA
33092	left_anterior_dorsal_mesothoracic_nerve	NA	ventral_nerve_cord	acetylcholine	NA	sensory	taste_peg_neuron	wing_margin_taste_peg_neuron	SNch12	gustatory_tactile	NA
33097	left_anterior_dorsal_mesothoracic_nerve	NA	ventral_nerve_cord	acetylcholine	NA	sensory	taste_peg_neuron	wing_margin_taste_peg_neuron	SNch02	gustatory_tactile	NA
33195	left_anterior_dorsal_mesothoracic_nerve	NA	ventral_nerve_cord	acetylcholine	NA	sensory	bristle_neuron	wing_margin_bristle_neuron	SNta18	tactile	NA
33206	left_anterior_dorsal_mesothoracic_nerve	NA	ventral_nerve_cord	acetylcholine	NA	sensory	bristle_neuron	wing_margin_bristle_neuron	SNta11	tactile	NA
33226	left_anterior_dorsal_mesothoracic_nerve	NA	ventral_nerve_cord	acetylcholine	NA	sensory	taste_peg_neuron	wing_margin_taste_peg_neuron	SNch02	gustatory_tactile	NA
33277	left_anterior_dorsal_mesothoracic_nerve	NA	ventral_nerve_cord	glutamate	NA	sensory	taste_peg_neuron	wing_margin_taste_peg_neuron	SNch04	gustatory_tactile	NA
33427	left_anterior_dorsal_mesothoracic_nerve	NA	ventral_nerve_cord	glutamate	NA	sensory	taste_peg_neuron	wing_margin_taste_peg_neuron	SNch04	gustatory_tactile	NA
33440	left_anterior_dorsal_mesothoracic_nerve	NA	ventral_nerve_cord	glutamate	NA	sensory	taste_peg_neuron	wing_margin_taste_peg_neuron	SNch04	gustatory_tactile	NA
33461	left_anterior_dorsal_mesothoracic_nerve	NA	ventral_nerve_cord	acetylcholine	NA	sensory	bristle_neuron	wing_margin_bristle_neuron	SNta04	tactile	NA
33470	left_anterior_dorsal_mesothoracic_nerve	NA	ventral_nerve_cord	glutamate	NA	sensory	taste_peg_neuron	wing_margin_taste_peg_neuron	SNch12	gustatory_tactile	NA
33516	left_anterior_dorsal_mesothoracic_nerve	NA	ventral_nerve_cord	acetylcholine	NA	sensory	bristle_neuron	wing_margin_bristle_neuron	SNta11	tactile	NA
33535	left_anterior_dorsal_mesothoracic_nerve	NA	ventral_nerve_cord	glutamate	NA	sensory	taste_peg_neuron	wing_margin_taste_peg_neuron	SNch04	gustatory_tactile	NA
33664	left_anterior_dorsal_mesothoracic_nerve	NA	ventral_nerve_cord	glutamate	NA	sensory	taste_peg_neuron	wing_margin_taste_peg_neuron	SNch04	gustatory_tactile	NA
33871	left_anterior_dorsal_mesothoracic_nerve	NA	ventral_nerve_cord	acetylcholine	NA	sensory	bristle_neuron	wing_margin_bristle_neuron	SNta04	tactile	NA
33910	left_anterior_dorsal_mesothoracic_nerve	NA	ventral_nerve_cord	acetylcholine	NA	sensory	bristle_neuron	wing_margin_bristle_neuron	SNta04	tactile	NA
33917	left_anterior_dorsal_mesothoracic_nerve	NA	ventral_nerve_cord	acetylcholine	NA	sensory	taste_peg_neuron	wing_margin_taste_peg_neuron	SNch02	gustatory_tactile	NA
33988	left_anterior_dorsal_mesothoracic_nerve	NA	ventral_nerve_cord	acetylcholine	NA	sensory	bristle_neuron	wing_margin_bristle_neuron	SNta18	tactile	NA
34030	left_anterior_dorsal_mesothoracic_nerve	NA	ventral_nerve_cord	acetylcholine	NA	sensory	bristle_neuron	wing_margin_bristle_neuron	SNta04	tactile	NA
34096	left_anterior_dorsal_mesothoracic_nerve	NA	ventral_nerve_cord	acetylcholine	NA	sensory	bristle_neuron	wing_margin_bristle_neuron	SNta18	tactile	NA
34114	left_anterior_dorsal_mesothoracic_nerve	NA	ventral_nerve_cord	acetylcholine	NA	sensory	bristle_neuron	wing_margin_bristle_neuron	SNta04	tactile	NA
34163	left_anterior_dorsal_mesothoracic_nerve	NA	ventral_nerve_cord	acetylcholine	NA	sensory	bristle_neuron	wing_margin_bristle_neuron	SNta08	tactile	NA
34166	left_anterior_dorsal_mesothoracic_nerve	NA	ventral_nerve_cord	acetylcholine	NA	sensory	bristle_neuron	wing_margin_bristle_neuron	SNta04	tactile	NA
34296	left_anterior_dorsal_mesothoracic_nerve	NA	ventral_nerve_cord	glutamate	NA	sensory	taste_peg_neuron	wing_margin_taste_peg_neuron	SNch12	gustatory_tactile	NA
34305	left_anterior_dorsal_mesothoracic_nerve	NA	ventral_nerve_cord	acetylcholine	NA	sensory	bristle_neuron	wing_margin_bristle_neuron	SNta18	tactile	NA
34328	left_anterior_dorsal_mesothoracic_nerve	NA	ventral_nerve_cord	acetylcholine	NA	sensory	taste_peg_neuron	wing_margin_taste_peg_neuron	SNch02	gustatory_tactile	NA
34345	left_anterior_dorsal_mesothoracic_nerve	NA	ventral_nerve_cord	acetylcholine	NA	sensory	taste_peg_neuron	wing_margin_taste_peg_neuron	SNch02	gustatory_tactile	NA
34363	left_anterior_dorsal_mesothoracic_nerve	NA	ventral_nerve_cord	acetylcholine	NA	sensory	taste_peg_neuron	wing_margin_taste_peg_neuron	SNch02	gustatory_tactile	NA
34374	left_anterior_dorsal_mesothoracic_nerve	NA	ventral_nerve_cord	acetylcholine	NA	sensory	taste_peg_neuron	wing_margin_taste_peg_neuron	SNch02	gustatory_tactile	NA
34465	left_anterior_dorsal_mesothoracic_nerve	NA	ventral_nerve_cord	acetylcholine	NA	sensory	bristle_neuron	wing_margin_bristle_neuron	SNta11	tactile	NA
34481	left_anterior_dorsal_mesothoracic_nerve	NA	ventral_nerve_cord	acetylcholine	NA	sensory	bristle_neuron	wing_margin_bristle_neuron	SNta04	tactile	NA
34522	left_anterior_dorsal_mesothoracic_nerve	NA	ventral_nerve_cord	acetylcholine	NA	sensory	bristle_neuron	wing_margin_bristle_neuron	SNta04	tactile	NA
34527	left_anterior_dorsal_mesothoracic_nerve	NA	ventral_nerve_cord	glutamate	NA	sensory	taste_peg_neuron	wing_margin_taste_peg_neuron	SNch04	gustatory_tactile	NA
34534	left_anterior_dorsal_mesothoracic_nerve	NA	ventral_nerve_cord	glutamate	NA	sensory	taste_peg_neuron	wing_margin_taste_peg_neuron	SNch12	gustatory_tactile	NA
34552	left_anterior_dorsal_mesothoracic_nerve	NA	ventral_nerve_cord	glutamate	NA	sensory	bristle_neuron	wing_margin_bristle_neuron	SNta04	tactile	NA
34559	left_anterior_dorsal_mesothoracic_nerve	NA	ventral_nerve_cord	acetylcholine	NA	sensory	bristle_neuron	wing_margin_bristle_neuron	SNta11	tactile	NA
34572	left_anterior_dorsal_mesothoracic_nerve	NA	ventral_nerve_cord	acetylcholine	NA	sensory	bristle_neuron	wing_margin_bristle_neuron	SNta18	tactile	NA
34602	left_anterior_dorsal_mesothoracic_nerve	NA	ventral_nerve_cord	glutamate	NA	sensory	taste_peg_neuron	wing_margin_taste_peg_neuron	SNch12	gustatory_tactile	NA
34609	left_anterior_dorsal_mesothoracic_nerve	NA	ventral_nerve_cord	glutamate	NA	sensory	taste_peg_neuron	wing_margin_taste_peg_neuron	SNch02	gustatory_tactile	NA
34677	left_anterior_dorsal_mesothoracic_nerve	NA	ventral_nerve_cord	glutamate	NA	sensory	taste_peg_neuron	wing_margin_taste_peg_neuron	SNch04	gustatory_tactile	NA
34694	left_anterior_dorsal_mesothoracic_nerve	NA	ventral_nerve_cord	acetylcholine	NA	sensory	bristle_neuron	wing_margin_bristle_neuron	SNta11	tactile	NA
34744	left_anterior_dorsal_mesothoracic_nerve	NA	ventral_nerve_cord	acetylcholine	NA	sensory	taste_peg_neuron	wing_margin_taste_peg_neuron	SNch12	gustatory_tactile	NA
34749	left_anterior_dorsal_mesothoracic_nerve	NA	ventral_nerve_cord	acetylcholine	NA	sensory	bristle_neuron	wing_margin_bristle_neuron	SNta11	tactile	NA
34823	left_anterior_dorsal_mesothoracic_nerve	NA	ventral_nerve_cord	acetylcholine	NA	sensory	bristle_neuron	wing_margin_bristle_neuron	SNta11	tactile	NA
34883	left_anterior_dorsal_mesothoracic_nerve	NA	ventral_nerve_cord	acetylcholine	NA	sensory	bristle_neuron	wing_margin_bristle_neuron	SNta04	tactile	NA
34886	left_anterior_dorsal_mesothoracic_nerve	NA	ventral_nerve_cord	acetylcholine	NA	sensory	taste_peg_neuron	wing_margin_taste_peg_neuron	SNch12	gustatory_tactile	NA
35012	left_anterior_dorsal_mesothoracic_nerve	NA	ventral_nerve_cord	acetylcholine	NA	sensory	taste_peg_neuron	wing_margin_taste_peg_neuron	SNch02	gustatory_tactile	NA
35081	left_anterior_dorsal_mesothoracic_nerve	NA	ventral_nerve_cord	acetylcholine	NA	sensory	taste_peg_neuron	wing_margin_taste_peg_neuron	SNch04	gustatory_tactile	NA
35086	left_anterior_dorsal_mesothoracic_nerve	NA	ventral_nerve_cord	glutamate	NA	sensory	taste_peg_neuron	wing_margin_taste_peg_neuron	SNch04	gustatory_tactile	NA
35113	left_anterior_dorsal_mesothoracic_nerve	NA	ventral_nerve_cord	acetylcholine	NA	sensory	taste_peg_neuron	wing_margin_taste_peg_neuron	SNch12	gustatory_tactile	NA
35215	left_anterior_dorsal_mesothoracic_nerve	NA	ventral_nerve_cord	glutamate	NA	sensory	taste_peg_neuron	wing_margin_taste_peg_neuron	SNch12	gustatory_tactile	NA
35326	left_anterior_dorsal_mesothoracic_nerve	NA	ventral_nerve_cord	acetylcholine	NA	sensory	bristle_neuron	wing_margin_bristle_neuron	SNta04	tactile	NA
35329	left_anterior_dorsal_mesothoracic_nerve	NA	ventral_nerve_cord	glutamate	NA	sensory	taste_peg_neuron	wing_margin_taste_peg_neuron	SNch04	gustatory_tactile	NA
35357	left_anterior_dorsal_mesothoracic_nerve	NA	ventral_nerve_cord	acetylcholine	NA	sensory	bristle_neuron	wing_margin_bristle_neuron	SNta04	tactile	NA
35378	left_anterior_dorsal_mesothoracic_nerve	NA	ventral_nerve_cord	acetylcholine	NA	sensory	bristle_neuron	wing_margin_bristle_neuron	SNta04	tactile	NA
35408	left_anterior_dorsal_mesothoracic_nerve	NA	ventral_nerve_cord	acetylcholine	NA	sensory	bristle_neuron	wing_margin_bristle_neuron	SNta04	tactile	NA
35409	left_anterior_dorsal_mesothoracic_nerve	NA	ventral_nerve_cord	acetylcholine	NA	sensory	taste_peg_neuron	wing_margin_taste_peg_neuron	SNch02	gustatory_tactile	NA
35466	left_anterior_dorsal_mesothoracic_nerve	NA	ventral_nerve_cord	acetylcholine	NA	sensory	bristle_neuron	wing_margin_bristle_neuron	SNta11	tactile	NA
35495	left_anterior_dorsal_mesothoracic_nerve	NA	ventral_nerve_cord	acetylcholine	NA	sensory	bristle_neuron	wing_margin_bristle_neuron	SNta04	tactile	NA
35508	left_anterior_dorsal_mesothoracic_nerve	NA	ventral_nerve_cord	acetylcholine	NA	sensory	bristle_neuron	wing_margin_bristle_neuron	SNta04	tactile	NA
35565	left_anterior_dorsal_mesothoracic_nerve	NA	ventral_nerve_cord	acetylcholine	NA	sensory	bristle_neuron	wing_margin_bristle_neuron	SNta04	tactile	NA
35570	left_anterior_dorsal_mesothoracic_nerve	NA	ventral_nerve_cord	acetylcholine	NA	sensory	taste_peg_neuron	wing_margin_taste_peg_neuron	SNch02	gustatory_tactile	NA
35615	left_anterior_dorsal_mesothoracic_nerve	NA	ventral_nerve_cord	acetylcholine	NA	sensory	taste_peg_neuron	wing_margin_taste_peg_neuron	SNch04	gustatory_tactile	NA
35662	left_anterior_dorsal_mesothoracic_nerve	NA	ventral_nerve_cord	glutamate	NA	sensory	taste_peg_neuron	wing_margin_taste_peg_neuron	SNch04	gustatory_tactile	NA
35680	left_anterior_dorsal_mesothoracic_nerve	NA	ventral_nerve_cord	acetylcholine	NA	sensory	bristle_neuron	wing_margin_bristle_neuron	SNta04	tactile	NA
35689	left_anterior_dorsal_mesothoracic_nerve	NA	ventral_nerve_cord	acetylcholine	NA	sensory	bristle_neuron	wing_margin_bristle_neuron	SNta04	tactile	NA
35709	left_anterior_dorsal_mesothoracic_nerve	NA	ventral_nerve_cord	glutamate	NA	sensory	taste_peg_neuron	wing_margin_taste_peg_neuron	SNch04	gustatory_tactile	NA
35755	left_anterior_dorsal_mesothoracic_nerve	NA	ventral_nerve_cord	acetylcholine	NA	sensory	bristle_neuron	wing_margin_bristle_neuron	SNta11	tactile	NA
35837	left_anterior_dorsal_mesothoracic_nerve	NA	ventral_nerve_cord	acetylcholine	NA	sensory	bristle_neuron	wing_margin_bristle_neuron	SNta18	tactile	NA
35882	left_anterior_dorsal_mesothoracic_nerve	NA	ventral_nerve_cord	acetylcholine	NA	sensory	bristle_neuron	wing_margin_bristle_neuron	SNta18	tactile	NA
36019	left_anterior_dorsal_mesothoracic_nerve	NA	ventral_nerve_cord	acetylcholine	NA	sensory	bristle_neuron	wing_margin_bristle_neuron	SNta04	tactile	NA
36029	left_anterior_dorsal_mesothoracic_nerve	NA	ventral_nerve_cord	glutamate	NA	sensory	taste_peg_neuron	wing_margin_taste_peg_neuron	SNch04	gustatory_tactile	NA
36075	left_anterior_dorsal_mesothoracic_nerve	NA	ventral_nerve_cord	acetylcholine	NA	sensory	bristle_neuron	wing_margin_bristle_neuron	SNta04	tactile	NA
36076	left_anterior_dorsal_mesothoracic_nerve	NA	ventral_nerve_cord	acetylcholine	NA	sensory	bristle_neuron	wing_margin_bristle_neuron	SNta11	tactile	NA
36104	left_anterior_dorsal_mesothoracic_nerve	NA	ventral_nerve_cord	acetylcholine	NA	sensory	bristle_neuron	wing_margin_bristle_neuron	SNta18	tactile	NA
36136	left_anterior_dorsal_mesothoracic_nerve	NA	ventral_nerve_cord	glutamate	NA	sensory	taste_peg_neuron	wing_margin_taste_peg_neuron	SNch04	gustatory_tactile	NA
36183	left_anterior_dorsal_mesothoracic_nerve	NA	ventral_nerve_cord	acetylcholine	NA	sensory	taste_peg_neuron	wing_margin_taste_peg_neuron	SNch12	gustatory_tactile	NA
36226	left_anterior_dorsal_mesothoracic_nerve	NA	ventral_nerve_cord	glutamate	NA	sensory	taste_peg_neuron	wing_margin_taste_peg_neuron	SNch04	gustatory_tactile	NA
36253	left_anterior_dorsal_mesothoracic_nerve	NA	ventral_nerve_cord	glutamate	NA	sensory	taste_peg_neuron	wing_margin_taste_peg_neuron	SNch02	gustatory_tactile	NA
36263	left_anterior_dorsal_mesothoracic_nerve	NA	ventral_nerve_cord	acetylcholine	NA	sensory	bristle_neuron	wing_margin_bristle_neuron	SNta18	tactile	NA
36508	left_anterior_dorsal_mesothoracic_nerve	NA	ventral_nerve_cord	acetylcholine	NA	sensory	bristle_neuron	wing_margin_bristle_neuron	SNta18	tactile	NA
36682	left_anterior_dorsal_mesothoracic_nerve	NA	ventral_nerve_cord	acetylcholine	NA	sensory	bristle_neuron	wing_margin_bristle_neuron	SNta04	tactile	NA
36747	left_anterior_dorsal_mesothoracic_nerve	NA	ventral_nerve_cord	glutamate	NA	sensory	taste_peg_neuron	wing_margin_taste_peg_neuron	SNch04	gustatory_tactile	NA
37038	left_anterior_dorsal_mesothoracic_nerve	NA	ventral_nerve_cord	acetylcholine	NA	sensory	taste_peg_neuron	wing_margin_taste_peg_neuron	SNch04	gustatory_tactile	NA
37055	left_anterior_dorsal_mesothoracic_nerve	NA	ventral_nerve_cord	acetylcholine	NA	sensory	taste_peg_neuron	wing_margin_taste_peg_neuron	SNch02	gustatory_tactile	NA
37121	left_anterior_dorsal_mesothoracic_nerve	NA	ventral_nerve_cord	acetylcholine	NA	sensory	bristle_neuron	wing_margin_bristle_neuron	SNta11	tactile	NA
37209	left_anterior_dorsal_mesothoracic_nerve	NA	ventral_nerve_cord	acetylcholine	NA	sensory	bristle_neuron	wing_margin_bristle_neuron	SNta04	tactile	NA
37246	left_anterior_dorsal_mesothoracic_nerve	NA	ventral_nerve_cord	acetylcholine	NA	sensory	bristle_neuron	wing_margin_bristle_neuron	SNta04	tactile	NA
37734	left_anterior_dorsal_mesothoracic_nerve	NA	ventral_nerve_cord	acetylcholine	NA	sensory	bristle_neuron	wing_margin_bristle_neuron	SNta04	tactile	NA
37767	left_anterior_dorsal_mesothoracic_nerve	NA	ventral_nerve_cord	glutamate	NA	sensory	taste_peg_neuron	wing_margin_taste_peg_neuron	SNch12	gustatory_tactile	NA
37768	left_anterior_dorsal_mesothoracic_nerve	NA	ventral_nerve_cord	acetylcholine	NA	sensory	bristle_neuron	wing_margin_bristle_neuron	SNta11	tactile	NA
37813	left_anterior_dorsal_mesothoracic_nerve	NA	ventral_nerve_cord	acetylcholine	NA	sensory	bristle_neuron	wing_margin_bristle_neuron	SNta04	tactile	NA
37948	left_anterior_dorsal_mesothoracic_nerve	NA	ventral_nerve_cord	acetylcholine	NA	sensory	bristle_neuron	wing_margin_bristle_neuron	SNta04	tactile	NA
37978	left_anterior_dorsal_mesothoracic_nerve	NA	ventral_nerve_cord	acetylcholine	NA	sensory	taste_peg_neuron	wing_margin_taste_peg_neuron	SNch12	gustatory_tactile	NA
38300	left_anterior_dorsal_mesothoracic_nerve	NA	ventral_nerve_cord	glutamate	NA	sensory	taste_peg_neuron	wing_margin_taste_peg_neuron	SNch12	gustatory_tactile	NA
38409	left_anterior_dorsal_mesothoracic_nerve	NA	ventral_nerve_cord	acetylcholine	NA	sensory	bristle_neuron	wing_margin_bristle_neuron	SNta11	tactile	NA
38539	left_anterior_dorsal_mesothoracic_nerve	NA	ventral_nerve_cord	acetylcholine	NA	sensory	bristle_neuron	wing_margin_bristle_neuron	SNta18	tactile	NA
38851	left_anterior_dorsal_mesothoracic_nerve	NA	ventral_nerve_cord	acetylcholine	NA	sensory	bristle_neuron	wing_margin_bristle_neuron	SNta11	tactile	NA
38904	left_anterior_dorsal_mesothoracic_nerve	NA	ventral_nerve_cord	glutamate	NA	sensory	taste_peg_neuron	wing_margin_taste_peg_neuron	SNch12	gustatory_tactile	NA
39627	left_anterior_dorsal_mesothoracic_nerve	NA	ventral_nerve_cord	acetylcholine	NA	sensory	taste_peg_neuron	wing_margin_taste_peg_neuron	SNch03	gustatory_tactile	NA
39924	left_anterior_dorsal_mesothoracic_nerve	NA	ventral_nerve_cord	acetylcholine	NA	sensory	taste_peg_neuron	wing_margin_taste_peg_neuron	SNch03	gustatory_tactile	NA
40143	left_anterior_dorsal_mesothoracic_nerve	NA	ventral_nerve_cord	acetylcholine	NA	sensory	taste_peg_neuron	wing_margin_taste_peg_neuron	SNch03	gustatory_tactile	NA
40202	left_anterior_dorsal_mesothoracic_nerve	NA	ventral_nerve_cord	acetylcholine	NA	sensory	taste_peg_neuron	wing_margin_taste_peg_neuron	SNch03	gustatory_tactile	NA
40205	left_anterior_dorsal_mesothoracic_nerve	NA	ventral_nerve_cord	acetylcholine	NA	sensory	bristle_neuron	wing_margin_bristle_neuron	SNta18	tactile	NA
40465	left_anterior_dorsal_mesothoracic_nerve	NA	ventral_nerve_cord	acetylcholine	NA	sensory	taste_peg_neuron	wing_margin_taste_peg_neuron	SNch03	gustatory_tactile	NA
40538	left_anterior_dorsal_mesothoracic_nerve	NA	ventral_nerve_cord	acetylcholine	NA	sensory	bristle_neuron	wing_margin_bristle_neuron	SNta08	tactile	NA
40811	left_anterior_dorsal_mesothoracic_nerve	NA	ventral_nerve_cord	acetylcholine	NA	sensory	taste_peg_neuron	wing_margin_taste_peg_neuron	SNch02	gustatory_tactile	NA
41004	left_anterior_dorsal_mesothoracic_nerve	NA	ventral_nerve_cord	acetylcholine	NA	sensory	taste_peg_neuron	wing_margin_taste_peg_neuron	SNch03	gustatory_tactile	NA
41173	left_anterior_dorsal_mesothoracic_nerve	NA	ventral_nerve_cord	acetylcholine	NA	sensory	bristle_neuron	wing_margin_bristle_neuron	SNta11	tactile	NA
41343	left_anterior_dorsal_mesothoracic_nerve	NA	ventral_nerve_cord	acetylcholine	NA	sensory	taste_peg_neuron	wing_margin_taste_peg_neuron	SNch03	gustatory_tactile	NA
41417	left_anterior_dorsal_mesothoracic_nerve	NA	ventral_nerve_cord	acetylcholine	NA	sensory	bristle_neuron	wing_margin_bristle_neuron	SNta08	tactile	NA
41508	left_anterior_dorsal_mesothoracic_nerve	NA	ventral_nerve_cord	acetylcholine	NA	sensory	taste_peg_neuron	wing_margin_taste_peg_neuron	SNch03	gustatory_tactile	NA
41983	left_anterior_dorsal_mesothoracic_nerve	NA	ventral_nerve_cord	acetylcholine	NA	sensory	taste_peg_neuron	wing_margin_taste_peg_neuron	SNch03	gustatory_tactile	NA
42135	left_anterior_dorsal_mesothoracic_nerve	NA	ventral_nerve_cord	acetylcholine	NA	sensory	taste_peg_neuron	wing_margin_taste_peg_neuron	SNch03	gustatory_tactile	NA
42158	left_anterior_dorsal_mesothoracic_nerve	NA	ventral_nerve_cord	acetylcholine	NA	sensory	bristle_neuron	wing_margin_bristle_neuron	SNta08	tactile	NA
42568	left_anterior_dorsal_mesothoracic_nerve	NA	ventral_nerve_cord	acetylcholine	NA	sensory	taste_peg_neuron	wing_margin_taste_peg_neuron	SNch03	gustatory_tactile	NA
42821	left_anterior_dorsal_mesothoracic_nerve	NA	ventral_nerve_cord	acetylcholine	NA	sensory	taste_peg_neuron	wing_margin_taste_peg_neuron	SNch03	gustatory_tactile	NA
43365	left_anterior_dorsal_mesothoracic_nerve	NA	ventral_nerve_cord	acetylcholine	NA	sensory	bristle_neuron	wing_margin_bristle_neuron	SNta07	tactile	NA
43417	left_anterior_dorsal_mesothoracic_nerve	NA	ventral_nerve_cord	acetylcholine	NA	sensory	taste_peg_neuron	wing_margin_taste_peg_neuron	SNch03	gustatory_tactile	NA
43423	left_anterior_dorsal_mesothoracic_nerve	NA	ventral_nerve_cord	glutamate	NA	sensory	taste_peg_neuron	wing_margin_taste_peg_neuron	SNch02	gustatory_tactile	NA
43603	left_anterior_dorsal_mesothoracic_nerve	NA	ventral_nerve_cord	acetylcholine	NA	sensory	taste_peg_neuron	wing_margin_taste_peg_neuron	SNch03	gustatory_tactile	NA
43837	left_anterior_dorsal_mesothoracic_nerve	NA	ventral_nerve_cord	acetylcholine	NA	sensory	taste_peg_neuron	wing_margin_taste_peg_neuron	SNch03	gustatory_tactile	NA
44869	left_anterior_dorsal_mesothoracic_nerve	NA	ventral_nerve_cord	acetylcholine	NA	sensory	taste_peg_neuron	wing_margin_taste_peg_neuron	SNch03	gustatory_tactile	NA
45790	left_anterior_dorsal_mesothoracic_nerve	NA	ventral_nerve_cord	acetylcholine	NA	sensory	taste_peg_neuron	wing_margin_taste_peg_neuron	SNch03	gustatory_tactile	NA
52960	left_anterior_dorsal_mesothoracic_nerve	NA	ventral_nerve_cord	glutamate	NA	sensory	orphan_neuron	wing_margin_orphan_neuron	SNxxxx	NA	NA
60819	left_anterior_dorsal_mesothoracic_nerve	NA	ventral_nerve_cord	glutamate	NA	sensory	bristle_neuron	wing_margin_bristle_neuron	SNta11	tactile	NA
63799	left_anterior_dorsal_mesothoracic_nerve	NA	ventral_nerve_cord	glutamate	NA	sensory	bristle_neuron	wing_margin_bristle_neuron	SNta11	tactile	NA
101597	left_anterior_dorsal_mesothoracic_nerve	NA	ventral_nerve_cord	acetylcholine	NA	sensory	bristle_neuron	wing_margin_bristle_neuron	SNta14	tactile	NA
104209	left_anterior_dorsal_mesothoracic_nerve	NA	ventral_nerve_cord	acetylcholine	NA	sensory	bristle_neuron	wing_margin_bristle_neuron	SNta18	tactile	NA
104263	left_anterior_dorsal_mesothoracic_nerve	NA	ventral_nerve_cord	glutamate	NA	sensory	taste_peg_neuron	wing_margin_taste_peg_neuron	SNch04	gustatory_tactile	NA
104303	left_anterior_dorsal_mesothoracic_nerve	NA	ventral_nerve_cord	acetylcholine	NA	sensory	bristle_neuron	wing_margin_bristle_neuron	SNta04	tactile	NA
104322	left_anterior_dorsal_mesothoracic_nerve	NA	ventral_nerve_cord	glutamate	NA	sensory	taste_peg_neuron	wing_margin_taste_peg_neuron	SNch04	gustatory_tactile	NA
104336	left_anterior_dorsal_mesothoracic_nerve	NA	ventral_nerve_cord	glutamate	NA	sensory	taste_peg_neuron	wing_margin_taste_peg_neuron	SNch12	gustatory_tactile	NA
104483	left_anterior_dorsal_mesothoracic_nerve	NA	ventral_nerve_cord	glutamate	NA	sensory	taste_peg_neuron	wing_margin_taste_peg_neuron	SNch02	gustatory_tactile	NA
104698	left_anterior_dorsal_mesothoracic_nerve	NA	ventral_nerve_cord	acetylcholine	NA	sensory	taste_peg_neuron	wing_margin_taste_peg_neuron	SNch03	gustatory_tactile	NA
104704	left_anterior_dorsal_mesothoracic_nerve	NA	ventral_nerve_cord	acetylcholine	NA	sensory	taste_peg_neuron	wing_margin_taste_peg_neuron	SNch03	gustatory_tactile	NA
154557	left_anterior_dorsal_mesothoracic_nerve	NA	ventral_nerve_cord	acetylcholine	NA	sensory	bristle_neuron	wing_margin_bristle_neuron	SNta04	tactile	NA
155229	left_anterior_dorsal_mesothoracic_nerve	NA	ventral_nerve_cord	acetylcholine	NA	sensory	taste_peg_neuron	wing_margin_taste_peg_neuron	SNch12	gustatory_tactile	NA
155399	left_anterior_dorsal_mesothoracic_nerve	NA	ventral_nerve_cord	acetylcholine	NA	sensory	bristle_neuron	wing_margin_bristle_neuron	SNta07	tactile	NA
156410	left_anterior_dorsal_mesothoracic_nerve	NA	ventral_nerve_cord	glutamate	NA	sensory	taste_peg_neuron	wing_margin_taste_peg_neuron	SNch12	gustatory_tactile	NA
156412	left_anterior_dorsal_mesothoracic_nerve	NA	ventral_nerve_cord	glutamate	NA	sensory	taste_peg_neuron	wing_margin_taste_peg_neuron	SNch02	gustatory_tactile	NA
156413	left_anterior_dorsal_mesothoracic_nerve	NA	ventral_nerve_cord	acetylcholine	NA	sensory	taste_peg_neuron	wing_margin_taste_peg_neuron	SNch02	gustatory_tactile	NA
157649	left_anterior_dorsal_mesothoracic_nerve	NA	ventral_nerve_cord	acetylcholine	NA	sensory	bristle_neuron	wing_margin_bristle_neuron	SNta18	tactile	NA
157650	left_anterior_dorsal_mesothoracic_nerve	NA	ventral_nerve_cord	acetylcholine	NA	sensory	bristle_neuron	wing_margin_bristle_neuron	SNta14	tactile	NA
158749	left_anterior_dorsal_mesothoracic_nerve	NA	ventral_nerve_cord	acetylcholine	NA	sensory	bristle_neuron	wing_margin_bristle_neuron	SNta11	tactile	NA
158750	left_anterior_dorsal_mesothoracic_nerve	NA	ventral_nerve_cord	acetylcholine	NA	sensory	taste_peg_neuron	wing_margin_taste_peg_neuron	SNch12	gustatory_tactile	NA
159017	left_anterior_dorsal_mesothoracic_nerve	NA	ventral_nerve_cord	acetylcholine	NA	sensory	bristle_neuron	wing_margin_bristle_neuron	SNta11	tactile	NA
159136	left_anterior_dorsal_mesothoracic_nerve	NA	ventral_nerve_cord	acetylcholine	NA	sensory	taste_peg_neuron	wing_margin_taste_peg_neuron	SNch02	gustatory_tactile	NA
159329	left_anterior_dorsal_mesothoracic_nerve	NA	ventral_nerve_cord	acetylcholine	NA	sensory	bristle_neuron	wing_margin_bristle_neuron	SNta14	tactile	NA
159334	left_anterior_dorsal_mesothoracic_nerve	NA	ventral_nerve_cord	acetylcholine	NA	sensory	taste_peg_neuron	wing_margin_taste_peg_neuron	SNch12	gustatory_tactile	NA
164190	left_anterior_dorsal_mesothoracic_nerve	NA	ventral_nerve_cord	acetylcholine	NA	sensory	taste_peg_neuron	wing_margin_taste_peg_neuron	SNch02	gustatory_tactile	NA
167380	left_anterior_dorsal_mesothoracic_nerve	NA	ventral_nerve_cord	acetylcholine	NA	sensory	taste_peg_neuron	wing_margin_taste_peg_neuron	SNch02	gustatory_tactile	NA
171204	left_anterior_dorsal_mesothoracic_nerve	NA	ventral_nerve_cord	acetylcholine	NA	sensory	bristle_neuron	wing_margin_bristle_neuron	SNta04	tactile	NA
171602	left_anterior_dorsal_mesothoracic_nerve	NA	ventral_nerve_cord	acetylcholine	NA	sensory	bristle_neuron	wing_margin_bristle_neuron	SNta11	tactile	NA
172297	left_anterior_dorsal_mesothoracic_nerve	NA	ventral_nerve_cord	acetylcholine	NA	sensory	taste_peg_neuron	wing_margin_taste_peg_neuron	SNch12	gustatory_tactile	NA
172298	left_anterior_dorsal_mesothoracic_nerve	NA	ventral_nerve_cord	acetylcholine	NA	sensory	taste_peg_neuron	wing_margin_taste_peg_neuron	SNch12	gustatory_tactile	NA
172299	left_anterior_dorsal_mesothoracic_nerve	NA	ventral_nerve_cord	glutamate	NA	sensory	taste_peg_neuron	wing_margin_taste_peg_neuron	SNch04	gustatory_tactile	NA
172774	left_anterior_dorsal_mesothoracic_nerve	NA	ventral_nerve_cord	acetylcholine	NA	sensory	taste_peg_neuron	wing_margin_taste_peg_neuron	SNch12	gustatory_tactile	NA
172787	left_anterior_dorsal_mesothoracic_nerve	NA	ventral_nerve_cord	acetylcholine	NA	sensory	bristle_neuron	wing_margin_bristle_neuron	SNta18	tactile	NA
174009	left_anterior_dorsal_mesothoracic_nerve	NA	ventral_nerve_cord	acetylcholine	NA	sensory	taste_peg_neuron	wing_margin_taste_peg_neuron	SNch03	gustatory_tactile	NA
176315	left_anterior_dorsal_mesothoracic_nerve	NA	ventral_nerve_cord	acetylcholine	NA	sensory	bristle_neuron	wing_margin_bristle_neuron	SNta14	tactile	NA
176468	left_anterior_dorsal_mesothoracic_nerve	NA	ventral_nerve_cord	acetylcholine	NA	sensory	bristle_neuron	wing_margin_bristle_neuron	SNta04	tactile	NA
177205	left_anterior_dorsal_mesothoracic_nerve	NA	ventral_nerve_cord	acetylcholine	NA	sensory	taste_peg_neuron	wing_margin_taste_peg_neuron	SNch12	gustatory_tactile	NA
177206	left_anterior_dorsal_mesothoracic_nerve	NA	ventral_nerve_cord	acetylcholine	NA	sensory	taste_peg_neuron	wing_margin_taste_peg_neuron	SNch12	gustatory_tactile	NA
177283	left_anterior_dorsal_mesothoracic_nerve	NA	ventral_nerve_cord	acetylcholine	NA	sensory	orphan_neuron	wing_margin_orphan_neuron	SNxxxx	NA	NA
177284	left_anterior_dorsal_mesothoracic_nerve	NA	ventral_nerve_cord	acetylcholine	NA	sensory	taste_peg_neuron	wing_margin_taste_peg_neuron	SNch12	gustatory_tactile	NA
177295	left_anterior_dorsal_mesothoracic_nerve	NA	ventral_nerve_cord	acetylcholine	NA	sensory	bristle_neuron	wing_margin_bristle_neuron	SNta04	tactile	NA
177315	left_anterior_dorsal_mesothoracic_nerve	NA	ventral_nerve_cord	acetylcholine	NA	sensory	taste_peg_neuron	wing_margin_taste_peg_neuron	SNch12	gustatory_tactile	NA
177344	left_anterior_dorsal_mesothoracic_nerve	NA	ventral_nerve_cord	acetylcholine	NA	sensory	taste_peg_neuron	wing_margin_taste_peg_neuron	SNch12	gustatory_tactile	NA
177353	left_anterior_dorsal_mesothoracic_nerve	NA	ventral_nerve_cord	acetylcholine	NA	sensory	bristle_neuron	wing_margin_bristle_neuron	SNta04	tactile	NA
177448	left_anterior_dorsal_mesothoracic_nerve	NA	ventral_nerve_cord	acetylcholine	NA	sensory	bristle_neuron	wing_margin_bristle_neuron	SNta04	tactile	NA
177511	left_anterior_dorsal_mesothoracic_nerve	NA	ventral_nerve_cord	acetylcholine	NA	sensory	taste_peg_neuron	wing_margin_taste_peg_neuron	SNch04	gustatory_tactile	NA
200070	left_anterior_dorsal_mesothoracic_nerve	NA	ventral_nerve_cord	acetylcholine	NA	sensory	bristle_neuron	wing_margin_bristle_neuron	SNta04	tactile	NA
19434	right_posterior_dorsal_mesothoracic_nerve	NA	ventral_nerve_cord	acetylcholine	NA	sensory	bristle_neuron	thorax_bristle_neuron	SNta02	tactile	NA
26130	right_posterior_dorsal_mesothoracic_nerve	NA	ventral_nerve_cord	acetylcholine	NA	sensory	bristle_neuron	thorax_bristle_neuron	SNta09	tactile	NA
28265	right_posterior_dorsal_mesothoracic_nerve	NA	ventral_nerve_cord	acetylcholine	NA	sensory	bristle_neuron	thorax_bristle_neuron	SNta09	tactile	NA
29123	right_posterior_dorsal_mesothoracic_nerve	NA	ventral_nerve_cord	acetylcholine	NA	sensory	bristle_neuron	thorax_bristle_neuron	SNta09	tactile	NA
29696	right_posterior_dorsal_mesothoracic_nerve	NA	ventral_nerve_cord	acetylcholine	NA	sensory	bristle_neuron	thorax_bristle_neuron	SNta09	tactile	NA
29871	right_posterior_dorsal_mesothoracic_nerve	NA	ventral_nerve_cord	acetylcholine	NA	sensory	bristle_neuron	thorax_bristle_neuron	SNta09	tactile	NA
30247	right_posterior_dorsal_mesothoracic_nerve	NA	ventral_nerve_cord	acetylcholine	NA	sensory	bristle_neuron	thorax_bristle_neuron	SNta09	tactile	NA
30498	right_posterior_dorsal_mesothoracic_nerve	NA	ventral_nerve_cord	acetylcholine	NA	sensory	bristle_neuron	thorax_bristle_neuron	SNta02	tactile	NA
30653	right_posterior_dorsal_mesothoracic_nerve	NA	ventral_nerve_cord	acetylcholine	NA	sensory	bristle_neuron	thorax_bristle_neuron	SNta02	tactile	NA
30994	right_posterior_dorsal_mesothoracic_nerve	NA	ventral_nerve_cord	acetylcholine	NA	sensory	bristle_neuron	thorax_bristle_neuron	SNta09	tactile	NA
31131	right_posterior_dorsal_mesothoracic_nerve	NA	ventral_nerve_cord	acetylcholine	NA	sensory	bristle_neuron	thorax_bristle_neuron	SNta09	tactile	NA
31136	right_posterior_dorsal_mesothoracic_nerve	NA	ventral_nerve_cord	acetylcholine	NA	sensory	bristle_neuron	thorax_bristle_neuron	SNta02	tactile	NA
31906	right_posterior_dorsal_mesothoracic_nerve	NA	ventral_nerve_cord	acetylcholine	NA	sensory	bristle_neuron	thorax_bristle_neuron	SNta09	tactile	NA
34049	right_posterior_dorsal_mesothoracic_nerve	NA	ventral_nerve_cord	acetylcholine	NA	sensory	bristle_neuron	thorax_bristle_neuron	SNta09	tactile	NA
35275	right_posterior_dorsal_mesothoracic_nerve	NA	ventral_nerve_cord	acetylcholine	NA	sensory	bristle_neuron	thorax_bristle_neuron	SNta02	tactile	NA
36510	right_posterior_dorsal_mesothoracic_nerve	NA	ventral_nerve_cord	acetylcholine	NA	sensory	bristle_neuron	thorax_bristle_neuron	SNta09	tactile	NA
154774	right_posterior_dorsal_mesothoracic_nerve	NA	ventral_nerve_cord	acetylcholine	NA	sensory	bristle_neuron	thorax_bristle_neuron	SNta09	tactile	NA
155185	right_posterior_dorsal_mesothoracic_nerve	NA	ventral_nerve_cord	acetylcholine	NA	sensory	bristle_neuron	thorax_bristle_neuron	SNta02	tactile	NA
188488	right_posterior_dorsal_mesothoracic_nerve	NA	ventral_nerve_cord	acetylcholine	NA	sensory	bristle_neuron	thorax_bristle_neuron	SNta09	tactile	NA
10788	NA	19A	neck_connective	acetylcholine	NA	ascending	ascending_neuron	NA	AN19A018	NA	NA
12981	NA	06A	neck_connective	gaba	gaba	ascending	ascending_neuron	NA	AN06A015	NA	NA
14344	NA	00B	ventral_nerve_cord	glutamate	octopamine; octopamine	visceral_circulatory	ventral_nerve_cord_neurosecretory_cell	neck_neurosecretory_cell	EA00B022	NA	NA
20015	NA	07B	neck_connective	acetylcholine	acetylcholine	ascending	ascending_neuron	NA	AN07B082	NA	NA
21605	NA	07B	neck_connective	acetylcholine	acetylcholine	ascending	ascending_neuron	NA	AN07B082	NA	NA
21708	NA	07B	neck_connective	acetylcholine	acetylcholine	ascending	ascending_neuron	NA	AN07B082	NA	NA
23828	NA	07B	neck_connective	acetylcholine	acetylcholine	ascending	ascending_neuron	NA	AN07B071	NA	NA
15656	NA	07B	ventral_nerve_cord	acetylcholine	acetylcholine	ventral_nerve_cord_intrinsic	NA	ventral_nerve_cord_bilateral_interconnecting	IN07B087	NA	NA
20812	NA	06A	ventral_nerve_cord	gaba	gaba	ventral_nerve_cord_intrinsic	NA	ventral_nerve_cord_bilateral_restricted	IN06A074	NA	NA
23286	NA	06A	ventral_nerve_cord	gaba	gaba	ventral_nerve_cord_intrinsic	NA	ventral_nerve_cord_bilateral_interconnecting	IN06A107	NA	NA
25754	NA	07B	ventral_nerve_cord	acetylcholine	acetylcholine	ventral_nerve_cord_intrinsic	NA	ventral_nerve_cord_bilateral_interconnecting	IN07B096	proprioception	NA
26903	NA	06A	ventral_nerve_cord	gaba	gaba	ventral_nerve_cord_intrinsic	NA	ventral_nerve_cord_bilateral_interconnecting	IN06A105	NA	NA
27248	NA	07B	ventral_nerve_cord	acetylcholine	acetylcholine	ventral_nerve_cord_intrinsic	NA	ventral_nerve_cord_bilateral_interconnecting	IN07B087	NA	NA
27931	NA	07B	ventral_nerve_cord	acetylcholine	acetylcholine	ventral_nerve_cord_intrinsic	NA	ventral_nerve_cord_bilateral_interconnecting	IN07B100	proprioception	NA
40514	NA	07B	ventral_nerve_cord	acetylcholine	acetylcholine	ventral_nerve_cord_intrinsic	NA	ventral_nerve_cord_bilateral_interconnecting	IN07B087	NA	NA
102330	NA	06A	ventral_nerve_cord	gaba	gaba	ventral_nerve_cord_intrinsic	NA	ventral_nerve_cord_bilateral_interconnecting	IN06A072	NA	NA
153224	NA	19B	ventral_nerve_cord	acetylcholine	acetylcholine	ventral_nerve_cord_intrinsic	NA	ventral_nerve_cord_contralateral_interconnecting	IN19B083	NA	NA
12949	NA	04B	ventral_nerve_cord	acetylcholine	acetylcholine	ventral_nerve_cord_intrinsic	NA	ventral_nerve_cord_bilateral_restricted	IN04B010	NA	NA
19617	NA	23B	ventral_nerve_cord	acetylcholine	acetylcholine	ventral_nerve_cord_intrinsic	ventral_nerve_cord_centripetal	ventral_nerve_cord_bilateral_interconnecting	IN23B046	NA	NA
21575	NA	23B	ventral_nerve_cord	acetylcholine	acetylcholine	ventral_nerve_cord_intrinsic	single_leg_neuromere	ventral_nerve_cord_bilateral_interconnecting	IN23B032	NA	NA
21728	NA	23B	ventral_nerve_cord	acetylcholine	acetylcholine	ventral_nerve_cord_intrinsic	NA	ventral_nerve_cord_bilateral_interconnecting	IN23B056	NA	NA
22512	NA	23B	ventral_nerve_cord	acetylcholine	acetylcholine	ventral_nerve_cord_intrinsic	ventral_nerve_cord_centripetal	ventral_nerve_cord_bilateral_interconnecting	IN23B078	NA	NA
25253	NA	23B	ventral_nerve_cord	acetylcholine	acetylcholine	ventral_nerve_cord_intrinsic	NA	ventral_nerve_cord_bilateral_interconnecting	IN23B069	NA	NA
26069	NA	23B	ventral_nerve_cord	acetylcholine	acetylcholine	ventral_nerve_cord_intrinsic	ventral_nerve_cord_centripetal	ventral_nerve_cord_bilateral_interconnecting	IN23B067	NA	NA
13942	right_prothoracic_accessory_nerve	20B.21B.22B	ventral_nerve_cord	glutamate	NA	motor	leg_motor_neuron	front_leg_motor_neuron	Sternal posterior rotator MN	leg_motor	move_coxa_posterior
19886	right_prothoracic_accessory_nerve	24B.25B	ventral_nerve_cord	glutamate	glutamate	motor	leg_motor_neuron	front_leg_motor_neuron	Tr flexor MN	leg_motor	flex_coxa_trochanter_joint
20673	right_prothoracic_accessory_nerve	24B.25B	ventral_nerve_cord	glutamate	glutamate	motor	leg_motor_neuron	front_leg_motor_neuron	Tr flexor MN	leg_motor	flex_coxa_trochanter_joint
21241	right_prothoracic_accessory_nerve	20B.21B.22B	ventral_nerve_cord	glutamate	NA	motor	leg_motor_neuron	front_leg_motor_neuron	Sternal posterior rotator MN	leg_motor	move_coxa_posterior
25892	right_prothoracic_accessory_nerve	20B.21B.22B	ventral_nerve_cord	glutamate	NA	motor	leg_motor_neuron	front_leg_motor_neuron	Sternal posterior rotator MN	leg_motor	move_coxa_posterior
10705	NA	13B	ventral_nerve_cord	gaba	gaba	ventral_nerve_cord_intrinsic	single_leg_neuromere	ventral_nerve_cord_contralateral_restricted	IN13B006	NA	NA
11281	NA	17A	ventral_nerve_cord	acetylcholine	acetylcholine	ventral_nerve_cord_intrinsic	sequential_leg_neuromeres	ventral_nerve_cord_ipsilateral_interconnecting	IN17A007	NA	NA
12631	NA	21A	ventral_nerve_cord	glutamate	NA	ventral_nerve_cord_intrinsic	single_leg_neuromere	ventral_nerve_cord_ipsilateral_interconnecting	IN21A013	NA	NA
15454	NA	03A	ventral_nerve_cord	acetylcholine	acetylcholine	ventral_nerve_cord_intrinsic	NA	ventral_nerve_cord_ipsilateral_interconnecting	IN03A030	NA	NA
13791	NA	08B	ventral_nerve_cord	acetylcholine	acetylcholine	ventral_nerve_cord_intrinsic	NA	ventral_nerve_cord_bilateral_interconnecting	IN08B033	NA	NA
14840	NA	08B	ventral_nerve_cord	acetylcholine	acetylcholine	ventral_nerve_cord_intrinsic	NA	ventral_nerve_cord_bilateral_interconnecting	IN08B046	NA	NA
15268	NA	08B	ventral_nerve_cord	acetylcholine	acetylcholine	ventral_nerve_cord_intrinsic	NA	ventral_nerve_cord_bilateral_interconnecting	IN08B054	NA	NA
10435	NA	27X	ventral_nerve_cord	gaba	NA	ventral_nerve_cord_intrinsic	NA	ventral_nerve_cord_bilateral_interconnecting	IN27X005	NA	NA
13419	NA	NA	neck_connective	acetylcholine	NA	descending	descending_neuron	NA	DNxl106	NA	NA
14108	NA	23B	ventral_nerve_cord	acetylcholine	acetylcholine	ventral_nerve_cord_intrinsic	single_leg_neuromere	ventral_nerve_cord_bilateral_restricted	IN23B018	NA	NA
19662	NA	23B	ventral_nerve_cord	acetylcholine	acetylcholine	ventral_nerve_cord_intrinsic	single_leg_neuromere	ventral_nerve_cord_bilateral_interconnecting	IN23B043	NA	NA
23277	NA	23B	ventral_nerve_cord	acetylcholine	acetylcholine	ventral_nerve_cord_intrinsic	NA	ventral_nerve_cord_bilateral_interconnecting	IN23B043	NA	NA
17638	NA	06A	ventral_nerve_cord	glutamate	gaba	ventral_nerve_cord_intrinsic	NA	ventral_nerve_cord_bilateral_interconnecting	IN06A124	NA	NA
24153	NA	07B	ventral_nerve_cord	acetylcholine	acetylcholine	ventral_nerve_cord_intrinsic	NA	ventral_nerve_cord_bilateral_interconnecting	IN07B086	NA	NA
166320	NA	07B	ventral_nerve_cord	glutamate	acetylcholine	ventral_nerve_cord_intrinsic	NA	ventral_nerve_cord_bilateral_interconnecting	IN07B086	NA	NA
11524	NA	17A	neck_connective	acetylcholine	acetylcholine	ascending	ascending_neuron	NA	AN17A014	NA	NA
14001	NA	13B	neck_connective	gaba	gaba	ascending	ascending_neuron	NA	AN13B002	NA	NA
11155	NA	12A	ventral_nerve_cord	acetylcholine	acetylcholine	ventral_nerve_cord_intrinsic	NA	ventral_nerve_cord_ipsilateral_interconnecting	IN12A005	proprioception	NA
14445	NA	17A	ventral_nerve_cord	acetylcholine	acetylcholine	ventral_nerve_cord_intrinsic	NA	ventral_nerve_cord_ipsilateral_interconnecting	IN17A056	NA	NA
15478	NA	19A	ventral_nerve_cord	acetylcholine	NA	ventral_nerve_cord_intrinsic	NA	ventral_nerve_cord_ipsilateral_interconnecting	IN19A032	NA	NA
14017	left_anterior_dorsal_mesothoracic_nerve	16B	ventral_nerve_cord	unknown	NA	motor	wing_motor_neuron	wing_power_motor_neuron	DVMn 1a-c	wing_power	NA
22584	left_anterior_dorsal_mesothoracic_nerve	16B	ventral_nerve_cord	unknown	NA	motor	wing_motor_neuron	wing_steering_motor_neuron	hg2 MN	wing_steering	phasic_wing_steering
27906	NA	NA	neck_connective	gaba	NA	descending	descending_neuron	NA	DNut041	NA	NA
28228	NA	11A	ventral_nerve_cord	acetylcholine	acetylcholine	ventral_nerve_cord_intrinsic	NA	ventral_nerve_cord_bilateral_interconnecting	IN11A036	NA	NA
21074	NA	18B	ventral_nerve_cord	acetylcholine	acetylcholine	ventral_nerve_cord_intrinsic	NA	ventral_nerve_cord_bilateral_interconnecting	IN18B046	NA	NA
22818	NA	18B	ventral_nerve_cord	acetylcholine	acetylcholine	ventral_nerve_cord_intrinsic	NA	ventral_nerve_cord_bilateral_interconnecting	IN18B046	NA	NA
14759	NA	07B	ventral_nerve_cord	acetylcholine	acetylcholine	ventral_nerve_cord_intrinsic	NA	ventral_nerve_cord_bilateral_interconnecting	IN07B058	NA	NA
18987	NA	05B	ventral_nerve_cord	gaba	gaba	ventral_nerve_cord_intrinsic	ventral_nerve_cord_dorsal	ventral_nerve_cord_bilateral_restricted	IN05B072	NA	NA
11807	NA	05B	neck_connective	acetylcholine	NA	ascending	ascending_neuron	NA	AN05B099	NA	NA
25569	NA	10B	ventral_nerve_cord	acetylcholine	acetylcholine	ventral_nerve_cord_intrinsic	NA	ventral_nerve_cord_bilateral_interconnecting	IN10B057	NA	NA
28523	NA	10B	ventral_nerve_cord	acetylcholine	acetylcholine	ventral_nerve_cord_intrinsic	NA	ventral_nerve_cord_bilateral_interconnecting	IN10B058	proprioception	NA
31488	left_dorsal_metathoracic_nerve	NA	ventral_nerve_cord	acetylcholine	NA	sensory	bristle_neuron	haltere_bristle_neuron	SNta03	tactile	NA
177296	left_dorsal_metathoracic_nerve	NA	ventral_nerve_cord	acetylcholine	NA	sensory	orphan_neuron	haltere_orphan_neuron	SNpp15	proprioception	NA
18659	left_posterior_dorsal_mesothoracic_nerve	NA	ventral_nerve_cord	acetylcholine	NA	sensory	bristle_neuron	thorax_bristle_neuron	SNta10	tactile	NA
23289	left_posterior_dorsal_mesothoracic_nerve	NA	ventral_nerve_cord	acetylcholine	NA	sensory	bristle_neuron	thorax_bristle_neuron	SNta12	tactile	NA
19805	NA	11A	ventral_nerve_cord	acetylcholine	acetylcholine	ventral_nerve_cord_intrinsic	NA	ventral_nerve_cord_bilateral_interconnecting	IN11A017	tactile	NA
24004	NA	05B	ventral_nerve_cord	gaba	gaba	ventral_nerve_cord_intrinsic	NA	ventral_nerve_cord_bilateral_interconnecting	IN05B080	NA	NA
17691	NA	19A	ventral_nerve_cord	gaba	gaba	ventral_nerve_cord_intrinsic	NA	ventral_nerve_cord_ipsilateral_restricted	IN19A054	NA	NA
19951	NA	16B	ventral_nerve_cord	glutamate	glutamate	ventral_nerve_cord_intrinsic	NA	ventral_nerve_cord_ipsilateral_interconnecting	IN16B072	proprioception	NA
17136	NA	06B	ventral_nerve_cord	gaba	gaba	ventral_nerve_cord_intrinsic	NA	ventral_nerve_cord_bilateral_restricted	IN06B066	proprioception	NA
23725	NA	06A	ventral_nerve_cord	gaba	gaba	ventral_nerve_cord_intrinsic	NA	ventral_nerve_cord_bilateral_interconnecting	IN06A100	NA	NA
18508	left_posterior_dorsal_mesothoracic_nerve	NA	ventral_nerve_cord	acetylcholine	NA	sensory	orphan_neuron	thorax_orphan_neuron	SNpp13	proprioception	NA
12191	NA	18B	ventral_nerve_cord	glutamate	NA	ventral_nerve_cord_intrinsic	NA	ventral_nerve_cord_bilateral_interconnecting	GFC1	NA	NA
12312	NA	06B	ventral_nerve_cord	gaba	gaba	ventral_nerve_cord_intrinsic	ventral_nerve_cord_serially_convergent	ventral_nerve_cord_bilateral_interconnecting	IN06B014	proprioception	NA
12091	NA	17A	ventral_nerve_cord	acetylcholine	acetylcholine	ventral_nerve_cord_intrinsic	single_leg_neuromere	ventral_nerve_cord_bilateral_restricted	IN17A016	NA	NA
10659	NA	16B	ventral_nerve_cord	glutamate	glutamate	ventral_nerve_cord_intrinsic	NA	ventral_nerve_cord_bilateral_interconnecting	IN16B014	NA	NA
25155	NA	NA	neck_connective	acetylcholine	NA	descending	descending_neuron	NA	DNxl071	NA	NA
26593	NA	17A	ventral_nerve_cord	acetylcholine	acetylcholine	ventral_nerve_cord_intrinsic	NA	ventral_nerve_cord_bilateral_interconnecting	IN17A101	NA	NA
100587	NA	18B	ventral_nerve_cord	acetylcholine	acetylcholine	ventral_nerve_cord_intrinsic	NA	ventral_nerve_cord_bilateral_interconnecting	IN18B012	NA	NA
23273	NA	17A	ventral_nerve_cord	acetylcholine	acetylcholine	ventral_nerve_cord_intrinsic	NA	ventral_nerve_cord_ipsilateral_interconnecting	IN17A116	NA	NA
12773	NA	12B	ventral_nerve_cord	gaba	gaba	ventral_nerve_cord_intrinsic	NA	ventral_nerve_cord_bilateral_interconnecting	IN12B015	NA	NA
28746	NA	08B	ventral_nerve_cord	acetylcholine	acetylcholine	ventral_nerve_cord_intrinsic	ventral_nerve_cord_dorsal	ventral_nerve_cord_bilateral_interconnecting	IN08B035	NA	NA
11702	NA	08B	neck_connective	acetylcholine	acetylcholine	ascending	ascending_neuron	NA	AN08B010	NA	NA
10946	NA	10B	ventral_nerve_cord	acetylcholine	acetylcholine	ventral_nerve_cord_intrinsic	NA	ventral_nerve_cord_bilateral_interconnecting	IN10B004	NA	NA
100591	NA	17A	ventral_nerve_cord	acetylcholine	acetylcholine	ventral_nerve_cord_intrinsic	NA	ventral_nerve_cord_bilateral_interconnecting	IN17A090	NA	NA
25595	NA	17A	ventral_nerve_cord	acetylcholine	acetylcholine	ventral_nerve_cord_intrinsic	NA	ventral_nerve_cord_bilateral_interconnecting	IN17A094	NA	NA
15231	NA	04B	ventral_nerve_cord	acetylcholine	acetylcholine	ventral_nerve_cord_intrinsic	NA	ventral_nerve_cord_bilateral_restricted	IN04B022	NA	NA
13038	NA	NA	neck_connective	acetylcholine	NA	descending	descending_neuron	NA	pIP10	NA	NA
17907	NA	06B	ventral_nerve_cord	gaba	gaba	ventral_nerve_cord_intrinsic	NA	ventral_nerve_cord_bilateral_interconnecting	IN06B052	NA	NA
18934	NA	23B	ventral_nerve_cord	acetylcholine	acetylcholine	ventral_nerve_cord_intrinsic	single_leg_neuromere	ventral_nerve_cord_bilateral_restricted	IN23B028	NA	NA
11078	NA	18B	ventral_nerve_cord	acetylcholine	acetylcholine	ventral_nerve_cord_intrinsic	NA	ventral_nerve_cord_bilateral_interconnecting	IN18B009	NA	NA
10910	NA	12B	ventral_nerve_cord	gaba	gaba	ventral_nerve_cord_intrinsic	single_leg_neuromere	ventral_nerve_cord_contralateral_restricted	IN12B007	NA	NA
12610	NA	17A	ventral_nerve_cord	acetylcholine	acetylcholine	ventral_nerve_cord_intrinsic	single_leg_neuromere	ventral_nerve_cord_ipsilateral_restricted	IN17A025	NA	NA
10296	NA	23B	ventral_nerve_cord	acetylcholine	acetylcholine	ventral_nerve_cord_intrinsic	ventral_nerve_cord_serially_convergent	ventral_nerve_cord_bilateral_interconnecting	IN23B001	NA	NA
13150	NA	06A	ventral_nerve_cord	gaba	gaba	ventral_nerve_cord_intrinsic	NA	ventral_nerve_cord_bilateral_interconnecting	IN06A014	NA	NA
29831	NA	LB12	neck_connective	acetylcholine	NA	descending	descending_neuron	NA	DNg06	NA	NA
152217	right_third_abdominal_nerve	NA	ventral_nerve_cord	acetylcholine	NA	sensory	chordotonal_organ_neuron	wheelers_chordotonal_organ_neuron	SNpp02	proprioception	vibro_tactile
159100	NA	10B	ventral_nerve_cord	acetylcholine	acetylcholine	ventral_nerve_cord_intrinsic	ventral_nerve_cord_centripetal	ventral_nerve_cord_bilateral_interconnecting	IN10B043	NA	NA
11745	left_anterior_dorsal_mesothoracic_nerve	TBD	ventral_nerve_cord	glutamate	NA	motor	unknown_thoracic_abdominal_motor_neuron	NA	ENXXX226	NA	NA
11987	NA	NA	neck_connective	acetylcholine	NA	descending	descending_neuron	NA	pMP2	NA	NA
25925	NA	LB12	neck_connective	acetylcholine	NA	descending	descending_neuron	NA	DNg02	NA	NA
157251	left_prothoracic_chordotonal_nerve	NA	ventral_nerve_cord	acetylcholine	NA	sensory	chordotonal_organ_neuron	prothoracic_chordotonal_organ_neuron	SNpp18	proprioception	vibro_tactile
21453	NA	TBD	ventral_nerve_cord	acetylcholine	NA	ventral_nerve_cord_intrinsic	NA	ventral_nerve_cord_bilateral_interconnecting	INXXX216	NA	NA
13962	NA	08B	ventral_nerve_cord	acetylcholine	acetylcholine	ventral_nerve_cord_intrinsic	NA	ventral_nerve_cord_bilateral_interconnecting	IN08B037	NA	NA
12425	NA	09B	neck_connective	acetylcholine	NA	ascending	ascending_neuron	NA	AN09B017	NA	NA
12258	NA	00A	ventral_nerve_cord	gaba	gaba	ventral_nerve_cord_intrinsic	NA	ventral_nerve_cord_bilateral_interconnecting	IN00A028	NA	NA
10166	NA	07B	ventral_nerve_cord	acetylcholine	acetylcholine	ventral_nerve_cord_intrinsic	NA	ventral_nerve_cord_bilateral_interconnecting	IN07B001	NA	NA
13403	left_third_abdominal_nerve	TBD	ventral_nerve_cord	glutamate	NA	motor	abdomen_motor_neuron	NA	MNad11	NA	NA
13797	left_third_abdominal_nerve	TBD	ventral_nerve_cord	glutamate	NA	motor	abdomen_motor_neuron	NA	MNad56	NA	NA
15296	left_third_abdominal_nerve	TBD	ventral_nerve_cord	glutamate	NA	motor	abdomen_motor_neuron	NA	MNad16	NA	NA
16956	left_third_abdominal_nerve	TBD	ventral_nerve_cord	acetylcholine	NA	motor	abdomen_motor_neuron	NA	MNad44	NA	NA
18951	left_third_abdominal_nerve	NA	ventral_nerve_cord	acetylcholine	NA	sensory	multidendritic_neuron	abdomen_multidendritic_neuron	SNch01	putative_nociception	NA
22652	left_fourth_abdominal_nerve	NA	ventral_nerve_cord	acetylcholine	NA	sensory	orphan_neuron	abdomen_orphan_neuron	SNxx01	NA	NA
23420	left_third_abdominal_nerve	NA	ventral_nerve_cord	acetylcholine	NA	sensory	orphan_neuron	abdomen_orphan_neuron	SNxx15	NA	NA
24575	left_third_abdominal_nerve	NA	ventral_nerve_cord	acetylcholine	NA	sensory	multidendritic_neuron	abdominal_wall_multidendritic_neuron	SNxx21	gustatory	bitter
25636	left_third_abdominal_nerve	NA	ventral_nerve_cord	acetylcholine	NA	sensory	multidendritic_neuron	abdomen_multidendritic_neuron	SNch01	putative_nociception	NA
28327	left_third_abdominal_nerve	NA	ventral_nerve_cord	acetylcholine	NA	sensory	orphan_neuron	abdomen_orphan_neuron	SNxx06	NA	NA
28345	left_third_abdominal_nerve	NA	ventral_nerve_cord	gaba	NA	sensory	multidendritic_neuron	abdominal_wall_multidendritic_neuron	SNxx20	gustatory	bitter
29462	left_third_abdominal_nerve	NA	ventral_nerve_cord	acetylcholine	NA	sensory	orphan_neuron	abdomen_orphan_neuron	SNxx05	NA	NA
30297	left_third_abdominal_nerve	NA	ventral_nerve_cord	acetylcholine	NA	sensory	orphan_neuron	abdomen_orphan_neuron	SNxx03	NA	NA
31150	left_third_abdominal_nerve	NA	ventral_nerve_cord	acetylcholine	NA	sensory	orphan_neuron	abdomen_orphan_neuron	SNxx06	NA	NA
32037	left_third_abdominal_nerve	NA	ventral_nerve_cord	acetylcholine	NA	sensory	multidendritic_neuron	abdominal_wall_multidendritic_neuron	SNxx21	gustatory	bitter
37426	left_fourth_abdominal_nerve	NA	ventral_nerve_cord	acetylcholine	NA	sensory	orphan_neuron	abdomen_orphan_neuron	SNxx14	NA	NA
104496	left_third_abdominal_nerve	NA	ventral_nerve_cord	acetylcholine	NA	sensory	orphan_neuron	abdomen_orphan_neuron	SNxx06	NA	NA
154263	left_third_abdominal_nerve	NA	ventral_nerve_cord	acetylcholine	NA	sensory	orphan_neuron	abdomen_orphan_neuron	SNxx03	NA	NA
192509	left_third_abdominal_nerve	NA	ventral_nerve_cord	acetylcholine	NA	sensory	orphan_neuron	abdomen_orphan_neuron	SNxx05	NA	NA
12316	NA	08B	ventral_nerve_cord	acetylcholine	acetylcholine	ventral_nerve_cord_intrinsic	NA	ventral_nerve_cord_bilateral_interconnecting	IN08B036	proprioception	NA
15850	NA	08B	ventral_nerve_cord	acetylcholine	acetylcholine	ventral_nerve_cord_intrinsic	NA	ventral_nerve_cord_bilateral_interconnecting	IN08B036	proprioception	NA
15990	NA	08B	ventral_nerve_cord	acetylcholine	acetylcholine	ventral_nerve_cord_intrinsic	NA	ventral_nerve_cord_bilateral_interconnecting	IN08B036	proprioception	NA
16166	NA	08B	ventral_nerve_cord	acetylcholine	acetylcholine	ventral_nerve_cord_intrinsic	NA	ventral_nerve_cord_bilateral_interconnecting	IN08B036	proprioception	NA
17119	NA	08B	ventral_nerve_cord	acetylcholine	acetylcholine	ventral_nerve_cord_intrinsic	NA	ventral_nerve_cord_bilateral_interconnecting	IN08B070	proprioception	NA
19386	NA	08B	ventral_nerve_cord	acetylcholine	acetylcholine	ventral_nerve_cord_intrinsic	NA	ventral_nerve_cord_bilateral_interconnecting	IN08B070	proprioception	NA
25013	NA	06A	ventral_nerve_cord	gaba	gaba	ventral_nerve_cord_intrinsic	NA	ventral_nerve_cord_bilateral_restricted	IN06A078	NA	NA
26414	NA	07B	ventral_nerve_cord	acetylcholine	acetylcholine	ventral_nerve_cord_intrinsic	NA	ventral_nerve_cord_bilateral_interconnecting	IN07B086	NA	NA
26781	NA	07B	ventral_nerve_cord	acetylcholine	acetylcholine	ventral_nerve_cord_intrinsic	NA	ventral_nerve_cord_bilateral_interconnecting	IN07B098	NA	NA
28585	NA	06A	ventral_nerve_cord	glutamate	gaba	ventral_nerve_cord_intrinsic	NA	ventral_nerve_cord_bilateral_interconnecting	IN06A137	proprioception	NA
30232	NA	06A	ventral_nerve_cord	gaba	gaba	ventral_nerve_cord_intrinsic	NA	ventral_nerve_cord_bilateral_interconnecting	IN06A137	proprioception	NA
30841	NA	07B	ventral_nerve_cord	acetylcholine	acetylcholine	ventral_nerve_cord_intrinsic	NA	ventral_nerve_cord_bilateral_interconnecting	IN07B076	NA	NA
38332	NA	06A	ventral_nerve_cord	glutamate	gaba	ventral_nerve_cord_intrinsic	NA	ventral_nerve_cord_bilateral_interconnecting	IN06A094	NA	NA
102708	NA	06A	ventral_nerve_cord	glutamate	gaba	ventral_nerve_cord_intrinsic	NA	ventral_nerve_cord_bilateral_interconnecting	IN06A126	proprioception	NA
156686	NA	06A	ventral_nerve_cord	glutamate	gaba	ventral_nerve_cord_intrinsic	NA	ventral_nerve_cord_bilateral_interconnecting	IN06A126	proprioception	NA
165600	NA	07B	ventral_nerve_cord	acetylcholine	acetylcholine	ventral_nerve_cord_intrinsic	NA	ventral_nerve_cord_bilateral_interconnecting	IN07B075	NA	NA
165869	NA	07B	ventral_nerve_cord	acetylcholine	acetylcholine	ventral_nerve_cord_intrinsic	NA	ventral_nerve_cord_bilateral_interconnecting	IN07B103	NA	NA
13723	NA	00A	ventral_nerve_cord	gaba	gaba	ventral_nerve_cord_intrinsic	ventral_nerve_cord_dorsal	ventral_nerve_cord_bilateral_interconnecting	IN00A050	NA	NA
13773	NA	05B	ventral_nerve_cord	gaba	gaba	ventral_nerve_cord_intrinsic	ventral_nerve_cord_dorsal	ventral_nerve_cord_bilateral_restricted	IN05B032	NA	NA
14271	NA	05B	ventral_nerve_cord	gaba	gaba	ventral_nerve_cord_intrinsic	NA	ventral_nerve_cord_bilateral_interconnecting	IN05B061	NA	NA
16427	NA	21A	ventral_nerve_cord	glutamate	NA	ventral_nerve_cord_intrinsic	NA	ventral_nerve_cord_bilateral_restricted	IN21A029	NA	NA
19288	NA	21A	ventral_nerve_cord	glutamate	NA	ventral_nerve_cord_intrinsic	NA	ventral_nerve_cord_bilateral_restricted	IN21A029	NA	NA
19731	NA	07B	ventral_nerve_cord	acetylcholine	acetylcholine	ventral_nerve_cord_intrinsic	NA	ventral_nerve_cord_bilateral_interconnecting	IN07B058	NA	NA
19784	NA	01A	ventral_nerve_cord	acetylcholine	acetylcholine	ventral_nerve_cord_intrinsic	NA	ventral_nerve_cord_bilateral_interconnecting	IN01A053	NA	NA
22081	NA	12B	ventral_nerve_cord	gaba	gaba	ventral_nerve_cord_intrinsic	NA	ventral_nerve_cord_bilateral_interconnecting	IN12B050	NA	NA
102503	NA	01A	ventral_nerve_cord	acetylcholine	acetylcholine	ventral_nerve_cord_intrinsic	NA	ventral_nerve_cord_bilateral_interconnecting	IN01A070	NA	NA
163070	NA	05B	ventral_nerve_cord	gaba	gaba	ventral_nerve_cord_intrinsic	ventral_nerve_cord_dorsal	ventral_nerve_cord_bilateral_restricted	IN05B072	NA	NA
13475	NA	TBD	neck_connective	acetylcholine	NA	ascending	ascending_neuron	NA	ANXXX170	NA	NA
19974	NA	TBD	neck_connective	glutamate	NA	ascending	ascending_neuron	NA	ANXXX323	NA	NA
16982	NA	04B	ventral_nerve_cord	acetylcholine	acetylcholine	ventral_nerve_cord_intrinsic	NA	ventral_nerve_cord_bilateral_restricted	IN04B046	NA	NA
21715	NA	23B	ventral_nerve_cord	acetylcholine	acetylcholine	ventral_nerve_cord_intrinsic	ventral_nerve_cord_centripetal	ventral_nerve_cord_bilateral_interconnecting	IN23B029	NA	NA
21972	NA	23B	ventral_nerve_cord	acetylcholine	acetylcholine	ventral_nerve_cord_intrinsic	ventral_nerve_cord_centripetal	ventral_nerve_cord_bilateral_restricted	IN23B046	NA	NA
24444	NA	23B	ventral_nerve_cord	acetylcholine	acetylcholine	ventral_nerve_cord_intrinsic	NA	ventral_nerve_cord_bilateral_interconnecting	IN23B064	NA	NA
25962	NA	23B	ventral_nerve_cord	acetylcholine	acetylcholine	ventral_nerve_cord_intrinsic	ventral_nerve_cord_centripetal	ventral_nerve_cord_bilateral_interconnecting	IN23B067	NA	NA
26087	NA	23B	ventral_nerve_cord	acetylcholine	acetylcholine	ventral_nerve_cord_intrinsic	single_leg_neuromere	ventral_nerve_cord_bilateral_interconnecting	IN23B049	tactile	NA
155149	NA	23B	ventral_nerve_cord	acetylcholine	acetylcholine	ventral_nerve_cord_intrinsic	ventral_nerve_cord_centripetal	ventral_nerve_cord_bilateral_interconnecting	IN23B041	NA	NA
15592	NA	08B	neck_connective	acetylcholine	acetylcholine	ascending	ascending_neuron	NA	AN08B050	NA	NA
16073	NA	00A	ventral_nerve_cord	gaba	gaba	ventral_nerve_cord_intrinsic	NA	ventral_nerve_cord_bilateral_interconnecting	IN00A029	NA	NA
18911	NA	00A	ventral_nerve_cord	gaba	gaba	ventral_nerve_cord_intrinsic	NA	ventral_nerve_cord_bilateral_interconnecting	IN00A041	NA	NA
23733	NA	05B	ventral_nerve_cord	gaba	gaba	ventral_nerve_cord_intrinsic	NA	ventral_nerve_cord_bilateral_interconnecting	IN05B082	NA	NA
24388	NA	05B	ventral_nerve_cord	gaba	gaba	ventral_nerve_cord_intrinsic	NA	ventral_nerve_cord_bilateral_interconnecting	IN05B089	NA	NA
12262	NA	19A	ventral_nerve_cord	gaba	gaba	ventral_nerve_cord_intrinsic	NA	ventral_nerve_cord_bilateral_interconnecting	IN19A142	NA	NA
21164	NA	06A	ventral_nerve_cord	gaba	gaba	ventral_nerve_cord_intrinsic	NA	ventral_nerve_cord_bilateral_interconnecting	IN06A075	NA	NA
157726	NA	06A	ventral_nerve_cord	gaba	gaba	ventral_nerve_cord_intrinsic	NA	ventral_nerve_cord_bilateral_interconnecting	IN06A075	NA	NA
11142	NA	11B	ventral_nerve_cord	glutamate	NA	ventral_nerve_cord_intrinsic	NA	ventral_nerve_cord_bilateral_interconnecting	IN11B001	NA	NA
18996	NA	03B	ventral_nerve_cord	gaba	NA	ventral_nerve_cord_intrinsic	NA	ventral_nerve_cord_bilateral_interconnecting	IN03B055	NA	NA
21013	NA	03B	ventral_nerve_cord	gaba	NA	ventral_nerve_cord_intrinsic	NA	ventral_nerve_cord_bilateral_interconnecting	IN03B055	NA	NA
19835	NA	10B	ventral_nerve_cord	acetylcholine	acetylcholine	ventral_nerve_cord_intrinsic	ventral_nerve_cord_centripetal	ventral_nerve_cord_bilateral_interconnecting	IN10B030	proprioception	NA
20495	NA	23B	ventral_nerve_cord	acetylcholine	acetylcholine	ventral_nerve_cord_intrinsic	single_leg_neuromere	ventral_nerve_cord_bilateral_restricted	IN23B054	NA	NA
20560	NA	10B	ventral_nerve_cord	acetylcholine	acetylcholine	ventral_nerve_cord_intrinsic	NA	ventral_nerve_cord_bilateral_interconnecting	IN10B030	proprioception	NA
27183	NA	TBD	ventral_nerve_cord	glutamate	NA	ventral_nerve_cord_intrinsic	NA	ventral_nerve_cord_ipsilateral_interconnecting	INXXX045	NA	NA
40464	right_second_abdominal_nerve	NA	ventral_nerve_cord	acetylcholine	NA	sensory	orphan_neuron	abdomen_orphan_neuron	SNxx03	NA	NA
44534	right_second_abdominal_nerve	NA	ventral_nerve_cord	acetylcholine	NA	sensory	orphan_neuron	abdomen_orphan_neuron	SNxx03	NA	NA
19738	NA	06B	ventral_nerve_cord	gaba	gaba	ventral_nerve_cord_intrinsic	NA	ventral_nerve_cord_bilateral_interconnecting	IN06B061	NA	NA
19752	NA	06B	ventral_nerve_cord	gaba	gaba	ventral_nerve_cord_intrinsic	NA	ventral_nerve_cord_bilateral_interconnecting	IN06B071	NA	NA
19922	NA	06B	ventral_nerve_cord	gaba	gaba	ventral_nerve_cord_intrinsic	NA	ventral_nerve_cord_bilateral_interconnecting	IN06B061	NA	NA
18759	right_anterior_dorsal_mesothoracic_nerve	NA	ventral_nerve_cord	acetylcholine	NA	sensory	hair_plate_neuron	wing_tegula_hair_plate_neuron	SNxx28	proprioception	joint_angle
18959	right_anterior_dorsal_mesothoracic_nerve	NA	ventral_nerve_cord	acetylcholine	NA	sensory	hair_plate_neuron	wing_tegula_hair_plate_neuron	SNxx28	proprioception	joint_angle
12353	NA	TBD	ventral_nerve_cord	acetylcholine	NA	ventral_nerve_cord_intrinsic	NA	ventral_nerve_cord_bilateral_interconnecting	INXXX107	NA	NA
13124	NA	TBD	ventral_nerve_cord	gaba	NA	ventral_nerve_cord_intrinsic	NA	ventral_nerve_cord_bilateral_interconnecting	INXXX270	NA	NA
28383	NA	10B	ventral_nerve_cord	acetylcholine	acetylcholine	ventral_nerve_cord_intrinsic	NA	ventral_nerve_cord_bilateral_interconnecting	IN10B041	NA	NA
29327	NA	10B	ventral_nerve_cord	acetylcholine	acetylcholine	ventral_nerve_cord_intrinsic	NA	ventral_nerve_cord_bilateral_interconnecting	IN10B042	proprioception	NA
29878	NA	20A.22A	ventral_nerve_cord	acetylcholine	acetylcholine	ventral_nerve_cord_intrinsic	NA	ventral_nerve_cord_ipsilateral_restricted	IN20A.22A083	NA	NA
91430	right_prothoracic_leg_nerve	NA	ventral_nerve_cord	glutamate	NA	sensory	orphan_neuron	front_leg_orphan_neuron	SNppxx	proprioception	NA
17508	NA	06A	ventral_nerve_cord	gaba	gaba	ventral_nerve_cord_intrinsic	NA	ventral_nerve_cord_bilateral_interconnecting	IN06A075	NA	NA
22080	NA	06A	ventral_nerve_cord	gaba	gaba	ventral_nerve_cord_intrinsic	NA	ventral_nerve_cord_bilateral_interconnecting	IN06A075	NA	NA
11519	NA	TBD	neck_connective	acetylcholine	NA	ascending	ascending_neuron	NA	ANXXX098	NA	NA
16841	left_anterior_dorsal_mesothoracic_nerve	NA	ventral_nerve_cord	acetylcholine	NA	sensory	hair_plate_neuron	wing_tegula_hair_plate_neuron	SNxx28	proprioception	joint_angle
16904	left_anterior_dorsal_mesothoracic_nerve	NA	ventral_nerve_cord	acetylcholine	NA	sensory	hair_plate_neuron	wing_tegula_hair_plate_neuron	SNxx28	proprioception	joint_angle
11572	left_second_abdominal_nerve	TBD	ventral_nerve_cord	glutamate	dh44;leucokinin	visceral_circulatory	ventral_nerve_cord_neurosecretory_cell	abdomen_neurosecretory_cell	MNad18	diuresis; stress_tolerance; pain_threshold	Dh44; Lk
12185	left_second_abdominal_nerve	TBD	ventral_nerve_cord	glutamate	NA	motor	abdomen_motor_neuron	NA	MNad37	NA	NA
21273	left_anterior_dorsal_mesothoracic_nerve	NA	ventral_nerve_cord	acetylcholine	NA	sensory	chordotonal_organ_neuron	wing_base_chordotonal_organ_neuron	SNpp61	proprioception	vibro_position
21517	left_anterior_dorsal_mesothoracic_nerve	NA	ventral_nerve_cord	acetylcholine	NA	sensory	chordotonal_organ_neuron	wing_base_chordotonal_organ_neuron	SNpp61	proprioception	vibro_position
15456	NA	10B	neck_connective	acetylcholine	acetylcholine	ascending	ascending_neuron	NA	AN10B027	NA	NA
14415	NA	TBD	ventral_nerve_cord	gaba	NA	ventral_nerve_cord_intrinsic	NA	ventral_nerve_cord_contralateral_interconnecting	INXXX198	NA	NA
23809	NA	06A	ventral_nerve_cord	gaba	gaba	ventral_nerve_cord_intrinsic	NA	ventral_nerve_cord_bilateral_interconnecting	IN06A103	NA	NA
25085	NA	23B	ventral_nerve_cord	acetylcholine	acetylcholine	ventral_nerve_cord_intrinsic	NA	ventral_nerve_cord_bilateral_interconnecting	IN23B056	NA	NA
23489	NA	11A	ventral_nerve_cord	acetylcholine	acetylcholine	ventral_nerve_cord_intrinsic	NA	ventral_nerve_cord_bilateral_interconnecting	IN11A030	NA	NA
23610	NA	06B	ventral_nerve_cord	gaba	gaba	ventral_nerve_cord_intrinsic	NA	ventral_nerve_cord_contralateral_interconnecting	IN06B074	proprioception	NA
24342	NA	12A	ventral_nerve_cord	acetylcholine	acetylcholine	ventral_nerve_cord_intrinsic	NA	ventral_nerve_cord_bilateral_interconnecting	IN12A043	NA	NA
12445	left_third_abdominal_nerve	TBD	ventral_nerve_cord	glutamate	dh44;leucokinin	visceral_circulatory	ventral_nerve_cord_neurosecretory_cell	abdomen_neurosecretory_cell	MNad27	diuresis; stress_tolerance; pain_threshold	Dh44; Lk
16269	NA	08B	ventral_nerve_cord	acetylcholine	acetylcholine	ventral_nerve_cord_intrinsic	NA	ventral_nerve_cord_bilateral_interconnecting	IN08B068	NA	NA
27491	NA	12B	ventral_nerve_cord	gaba	gaba	ventral_nerve_cord_intrinsic	NA	ventral_nerve_cord_bilateral_interconnecting	IN12B088	NA	NA
13844	NA	08B	ventral_nerve_cord	acetylcholine	acetylcholine	ventral_nerve_cord_intrinsic	NA	ventral_nerve_cord_bilateral_interconnecting	IN08B051	NA	NA
10949	NA	17A	neck_connective	acetylcholine	acetylcholine	ascending	ascending_neuron	NA	AN17A004	NA	NA
16844	NA	03B	ventral_nerve_cord	gaba	NA	ventral_nerve_cord_intrinsic	ventral_nerve_cord_dorsal	ventral_nerve_cord_ipsilateral_interconnecting	IN03B049	NA	NA
10998	NA	05B	ventral_nerve_cord	gaba	gaba	ventral_nerve_cord_intrinsic	NA	ventral_nerve_cord_bilateral_interconnecting	IN05B028	NA	NA
10262	NA	03A	ventral_nerve_cord	acetylcholine	acetylcholine	ventral_nerve_cord_intrinsic	sequential_leg_neuromeres	ventral_nerve_cord_ipsilateral_interconnecting	IN03A001	NA	NA
17175	left_anterior_dorsal_mesothoracic_nerve	NA	ventral_nerve_cord	acetylcholine	NA	sensory	chordotonal_organ_neuron	wing_base_chordotonal_organ_neuron	SNpp61	proprioception	vibro_position
23642	NA	10B	ventral_nerve_cord	acetylcholine	acetylcholine	ventral_nerve_cord_intrinsic	NA	ventral_nerve_cord_bilateral_interconnecting	IN10B032	proprioception	NA
11653	NA	14B	ventral_nerve_cord	glutamate	NA	ventral_nerve_cord_intrinsic	NA	ventral_nerve_cord_bilateral_interconnecting	IN14B004	NA	NA
14491	NA	03A	ventral_nerve_cord	acetylcholine	acetylcholine	ventral_nerve_cord_intrinsic	NA	ventral_nerve_cord_bilateral_interconnecting	IN03A029	NA	NA
153142	left_ventral_prothoracic_nerve	24B.25B	ventral_nerve_cord	glutamate	glutamate	motor	leg_motor_neuron	front_leg_motor_neuron	Tr flexor MN	leg_motor	flex_coxa_trochanter_joint
162869	NA	10B	ventral_nerve_cord	acetylcholine	acetylcholine	ventral_nerve_cord_intrinsic	ventral_nerve_cord_centripetal	ventral_nerve_cord_bilateral_interconnecting	IN10B040	NA	NA
18447	NA	12B	ventral_nerve_cord	gaba	gaba	ventral_nerve_cord_intrinsic	NA	ventral_nerve_cord_bilateral_interconnecting	IN12B063	NA	NA
163039	NA	17A	ventral_nerve_cord	acetylcholine	acetylcholine	ventral_nerve_cord_intrinsic	NA	ventral_nerve_cord_bilateral_interconnecting	IN17A094	NA	NA
10846	NA	18B	ventral_nerve_cord	acetylcholine	acetylcholine	ventral_nerve_cord_intrinsic	ventral_nerve_cord_centrifugal	ventral_nerve_cord_bilateral_interconnecting	IN18B011	NA	NA
11991	left_mesothoracic_accessory_nerve	03B	ventral_nerve_cord	glutamate	NA	motor	wing_motor_neuron	NA	MNwm35	unknown_wing_motor	NA
15049	right_dorsal_prothoracic_nerve	16B	ventral_nerve_cord	glutamate	glutamate	motor	neck_motor_neuron	neck_roll_motor_neuron	MNnm14	neck_motor	neck_roll
20216	NA	04A	neck_connective	acetylcholine	NA	ascending	ascending_neuron	NA	AN04A001	NA	NA
26924	left_dorsal_prothoracic_nerve	16B	ventral_nerve_cord	glutamate	glutamate	motor	neck_motor_neuron	neck_roll_motor_neuron	MNnm07	neck_motor	neck_roll
22677	left_ventral_prothoracic_nerve	NA	ventral_nerve_cord	acetylcholine	NA	sensory	hair_plate_neuron	front_leg_hair_plate_neuron	SNpp45	proprioception	joint_angle
153199	NA	07B	ventral_nerve_cord	acetylcholine	acetylcholine	ventral_nerve_cord_intrinsic	NA	ventral_nerve_cord_bilateral_interconnecting	IN07B083	NA	NA
14320	NA	04B	ventral_nerve_cord	acetylcholine	acetylcholine	ventral_nerve_cord_intrinsic	NA	ventral_nerve_cord_ipsilateral_restricted	IN04B043	NA	NA
11626	NA	17A	ventral_nerve_cord	acetylcholine	acetylcholine	ventral_nerve_cord_intrinsic	NA	ventral_nerve_cord_ipsilateral_interconnecting	IN17A020	NA	NA
13214	posterior_dorsal_mesothoracic_nerve	TBD	ventral_nerve_cord	glutamate	NA	motor	leg_motor_neuron	middle_leg_extension_jump_motor_neuron	STTMm	jump_escape	middle_leg_extension
12252	NA	06B	ventral_nerve_cord	gaba	gaba	ventral_nerve_cord_intrinsic	NA	ventral_nerve_cord_bilateral_interconnecting	IN06B021	NA	NA
19077	NA	03B	ventral_nerve_cord	gaba	NA	ventral_nerve_cord_intrinsic	NA	ventral_nerve_cord_bilateral_interconnecting	IN03B065	NA	NA
15055	NA	TBD	ventral_nerve_cord	gaba	NA	ventral_nerve_cord_intrinsic	NA	ventral_nerve_cord_bilateral_interconnecting	INXXX280	NA	NA
26053	NA	07B	ventral_nerve_cord	acetylcholine	acetylcholine	ventral_nerve_cord_intrinsic	NA	ventral_nerve_cord_bilateral_interconnecting	IN07B087	NA	NA
12269	left_second_abdominal_nerve	TBD	ventral_nerve_cord	glutamate	dh44;leucokinin	visceral_circulatory	ventral_nerve_cord_neurosecretory_cell	abdomen_neurosecretory_cell	MNad13	diuresis; stress_tolerance; pain_threshold	Dh44; Lk
11690	NA	07B	ventral_nerve_cord	acetylcholine	acetylcholine	ventral_nerve_cord_intrinsic	NA	ventral_nerve_cord_bilateral_interconnecting	IN07B016	NA	NA
15843	NA	03B	ventral_nerve_cord	gaba	NA	ventral_nerve_cord_intrinsic	ventral_nerve_cord_dorsal	ventral_nerve_cord_ipsilateral_interconnecting	IN03B049	NA	NA
21493	NA	07B	ventral_nerve_cord	acetylcholine	acetylcholine	ventral_nerve_cord_intrinsic	NA	ventral_nerve_cord_bilateral_interconnecting	IN07B073	NA	NA
17832	NA	06B	ventral_nerve_cord	gaba	gaba	ventral_nerve_cord_intrinsic	NA	ventral_nerve_cord_bilateral_interconnecting	IN06B064	tactile	NA
16559	left_mesothoracic_accessory_nerve	03B	ventral_nerve_cord	acetylcholine	NA	motor	wing_motor_neuron	wing_power_motor_neuron	DVMn 2a, b	wing_power	NA
27962	NA	05B	ventral_nerve_cord	gaba	gaba	ventral_nerve_cord_intrinsic	NA	ventral_nerve_cord_bilateral_restricted	IN05B090	NA	NA
37373	left_fourth_abdominal_nerve	NA	ventral_nerve_cord	acetylcholine	NA	sensory	orphan_neuron	abdomen_orphan_neuron	SNxx05	NA	NA
37518	left_fourth_abdominal_nerve	NA	ventral_nerve_cord	acetylcholine	NA	sensory	orphan_neuron	abdomen_orphan_neuron	SNxx03	NA	NA
37726	left_fourth_abdominal_nerve	NA	ventral_nerve_cord	acetylcholine	NA	sensory	orphan_neuron	abdomen_orphan_neuron	SNxx04	NA	NA
38113	left_fourth_abdominal_nerve	NA	ventral_nerve_cord	acetylcholine	NA	sensory	orphan_neuron	abdomen_orphan_neuron	SNxx04	NA	NA
38136	left_fourth_abdominal_nerve	NA	ventral_nerve_cord	acetylcholine	NA	sensory	orphan_neuron	abdomen_orphan_neuron	SNxx04	NA	NA
38711	left_fourth_abdominal_nerve	NA	ventral_nerve_cord	acetylcholine	NA	sensory	orphan_neuron	abdomen_orphan_neuron	SNxx03	NA	NA
38916	left_fourth_abdominal_nerve	NA	ventral_nerve_cord	acetylcholine	NA	sensory	orphan_neuron	abdomen_orphan_neuron	SNxx05	NA	NA
39396	left_fourth_abdominal_nerve	NA	ventral_nerve_cord	acetylcholine	NA	sensory	orphan_neuron	abdomen_orphan_neuron	SNxx04	NA	NA
39470	left_fourth_abdominal_nerve	NA	ventral_nerve_cord	acetylcholine	NA	sensory	orphan_neuron	abdomen_orphan_neuron	SNxx04	NA	NA
39624	left_fourth_abdominal_nerve	NA	ventral_nerve_cord	acetylcholine	NA	sensory	orphan_neuron	abdomen_orphan_neuron	SNxx03	NA	NA
39836	left_fourth_abdominal_nerve	NA	ventral_nerve_cord	acetylcholine	NA	sensory	orphan_neuron	abdomen_orphan_neuron	SNxx03	NA	NA
39848	left_fourth_abdominal_nerve	NA	ventral_nerve_cord	acetylcholine	NA	sensory	orphan_neuron	abdomen_orphan_neuron	SNxx03	NA	NA
40549	left_fourth_abdominal_nerve	NA	ventral_nerve_cord	acetylcholine	NA	sensory	orphan_neuron	abdomen_orphan_neuron	SNxx03	NA	NA
40694	left_fourth_abdominal_nerve	NA	ventral_nerve_cord	acetylcholine	NA	sensory	orphan_neuron	abdomen_orphan_neuron	SNxx03	NA	NA
40844	left_fourth_abdominal_nerve	NA	ventral_nerve_cord	acetylcholine	NA	sensory	orphan_neuron	abdomen_orphan_neuron	SNxx03	NA	NA
41440	left_fourth_abdominal_nerve	NA	ventral_nerve_cord	acetylcholine	NA	sensory	orphan_neuron	abdomen_orphan_neuron	SNxx06	NA	NA
41441	left_fourth_abdominal_nerve	NA	ventral_nerve_cord	acetylcholine	NA	sensory	orphan_neuron	abdomen_orphan_neuron	SNxx05	NA	NA
42338	left_fourth_abdominal_nerve	NA	ventral_nerve_cord	acetylcholine	NA	sensory	orphan_neuron	abdomen_orphan_neuron	SNxx01	NA	NA
42581	left_fourth_abdominal_nerve	NA	ventral_nerve_cord	acetylcholine	NA	sensory	orphan_neuron	abdomen_orphan_neuron	SNxx03	NA	NA
42762	left_fourth_abdominal_nerve	NA	ventral_nerve_cord	acetylcholine	NA	sensory	orphan_neuron	abdomen_orphan_neuron	SNxx06	NA	NA
45711	left_fourth_abdominal_nerve	NA	ventral_nerve_cord	acetylcholine	NA	sensory	orphan_neuron	abdomen_orphan_neuron	SNxx05	NA	NA
46634	left_fourth_abdominal_nerve	NA	ventral_nerve_cord	acetylcholine	NA	sensory	orphan_neuron	abdomen_orphan_neuron	SNxx05	NA	NA
101724	left_fourth_abdominal_nerve	NA	ventral_nerve_cord	acetylcholine	NA	sensory	orphan_neuron	abdomen_orphan_neuron	SNxx03	NA	NA
103923	left_fourth_abdominal_nerve	NA	ventral_nerve_cord	acetylcholine	NA	sensory	orphan_neuron	abdomen_orphan_neuron	SNxx14	NA	NA
104334	left_fourth_abdominal_nerve	NA	ventral_nerve_cord	acetylcholine	NA	sensory	orphan_neuron	abdomen_orphan_neuron	SNxx03	NA	NA
104515	left_fourth_abdominal_nerve	NA	ventral_nerve_cord	acetylcholine	NA	sensory	orphan_neuron	abdomen_orphan_neuron	SNxx03	NA	NA
104658	left_fourth_abdominal_nerve	NA	ventral_nerve_cord	acetylcholine	NA	sensory	orphan_neuron	abdomen_orphan_neuron	SNxx03	NA	NA
154033	left_fourth_abdominal_nerve	NA	ventral_nerve_cord	acetylcholine	NA	sensory	orphan_neuron	abdomen_orphan_neuron	SNxx04	NA	NA
154035	left_fourth_abdominal_nerve	NA	ventral_nerve_cord	acetylcholine	NA	sensory	orphan_neuron	abdomen_orphan_neuron	SNxx03	NA	NA
154036	left_fourth_abdominal_nerve	NA	ventral_nerve_cord	acetylcholine	NA	sensory	orphan_neuron	abdomen_orphan_neuron	SNxx04	NA	NA
154037	left_fourth_abdominal_nerve	NA	ventral_nerve_cord	acetylcholine	NA	sensory	orphan_neuron	abdomen_orphan_neuron	SNxx03	NA	NA
157179	left_fourth_abdominal_nerve	NA	ventral_nerve_cord	acetylcholine	NA	sensory	orphan_neuron	abdomen_orphan_neuron	SNxx04	NA	NA
157932	left_fourth_abdominal_nerve	NA	ventral_nerve_cord	acetylcholine	NA	sensory	orphan_neuron	abdomen_orphan_neuron	SNxx04	NA	NA
157933	left_fourth_abdominal_nerve	NA	ventral_nerve_cord	acetylcholine	NA	sensory	orphan_neuron	abdomen_orphan_neuron	SNxx03	NA	NA
157934	left_fourth_abdominal_nerve	NA	ventral_nerve_cord	acetylcholine	NA	sensory	orphan_neuron	abdomen_orphan_neuron	SNxx03	NA	NA
158195	left_fourth_abdominal_nerve	NA	ventral_nerve_cord	acetylcholine	NA	sensory	orphan_neuron	abdomen_orphan_neuron	SNxx06	NA	NA
158276	left_fourth_abdominal_nerve	NA	ventral_nerve_cord	acetylcholine	NA	sensory	orphan_neuron	abdomen_orphan_neuron	SNxx03	NA	NA
159727	left_fourth_abdominal_nerve	NA	ventral_nerve_cord	acetylcholine	NA	sensory	orphan_neuron	abdomen_orphan_neuron	SNxx03	NA	NA
163782	left_fourth_abdominal_nerve	NA	ventral_nerve_cord	acetylcholine	NA	sensory	orphan_neuron	abdomen_orphan_neuron	SNxx03	NA	NA
164599	left_fourth_abdominal_nerve	NA	ventral_nerve_cord	acetylcholine	NA	sensory	orphan_neuron	abdomen_orphan_neuron	SNxx05	NA	NA
164772	left_fourth_abdominal_nerve	NA	ventral_nerve_cord	acetylcholine	NA	sensory	orphan_neuron	abdomen_orphan_neuron	SNxx04	NA	NA
164775	left_fourth_abdominal_nerve	NA	ventral_nerve_cord	acetylcholine	NA	sensory	orphan_neuron	abdomen_orphan_neuron	SNxx14	NA	NA
164795	left_fourth_abdominal_nerve	NA	ventral_nerve_cord	acetylcholine	NA	sensory	orphan_neuron	abdomen_orphan_neuron	SNxx03	NA	NA
165292	left_fourth_abdominal_nerve	NA	ventral_nerve_cord	acetylcholine	NA	sensory	orphan_neuron	abdomen_orphan_neuron	SNxx03	NA	NA
170729	left_fourth_abdominal_nerve	NA	ventral_nerve_cord	acetylcholine	NA	sensory	orphan_neuron	abdomen_orphan_neuron	SNxx01	NA	NA
171914	left_fourth_abdominal_nerve	NA	ventral_nerve_cord	acetylcholine	NA	sensory	orphan_neuron	abdomen_orphan_neuron	SNxx03	NA	NA
177195	left_fourth_abdominal_nerve	NA	ventral_nerve_cord	acetylcholine	NA	sensory	orphan_neuron	abdomen_orphan_neuron	SNxx03	NA	NA
177196	left_fourth_abdominal_nerve	NA	ventral_nerve_cord	acetylcholine	NA	sensory	orphan_neuron	abdomen_orphan_neuron	SNxx05	NA	NA
178015	left_fourth_abdominal_nerve	NA	ventral_nerve_cord	acetylcholine	NA	sensory	orphan_neuron	abdomen_orphan_neuron	SNxx03	NA	NA
178016	left_fourth_abdominal_nerve	NA	ventral_nerve_cord	acetylcholine	NA	sensory	orphan_neuron	abdomen_orphan_neuron	SNxx03	NA	NA
190807	left_fourth_abdominal_nerve	NA	ventral_nerve_cord	acetylcholine	NA	sensory	orphan_neuron	abdomen_orphan_neuron	SNxx03	NA	NA
191622	left_fourth_abdominal_nerve	NA	ventral_nerve_cord	acetylcholine	NA	sensory	orphan_neuron	abdomen_orphan_neuron	SNxx04	NA	NA
15890	NA	23B	ventral_nerve_cord	acetylcholine	acetylcholine	ventral_nerve_cord_intrinsic	ventral_nerve_cord_centripetal	ventral_nerve_cord_bilateral_interconnecting	IN23B018	gustatory	NA
17493	NA	23B	ventral_nerve_cord	acetylcholine	acetylcholine	ventral_nerve_cord_intrinsic	ventral_nerve_cord_serially_convergent	ventral_nerve_cord_bilateral_interconnecting	IN23B023	tactile	NA
17628	NA	23B	ventral_nerve_cord	acetylcholine	acetylcholine	ventral_nerve_cord_intrinsic	ventral_nerve_cord_centripetal	ventral_nerve_cord_bilateral_interconnecting	IN23B030	NA	NA
23254	NA	23B	ventral_nerve_cord	acetylcholine	acetylcholine	ventral_nerve_cord_intrinsic	single_leg_neuromere	ventral_nerve_cord_bilateral_restricted	IN23B054	NA	NA
23523	NA	23B	ventral_nerve_cord	acetylcholine	acetylcholine	ventral_nerve_cord_intrinsic	single_leg_neuromere	ventral_nerve_cord_bilateral_restricted	IN23B070	NA	NA
23729	NA	23B	ventral_nerve_cord	acetylcholine	acetylcholine	ventral_nerve_cord_intrinsic	NA	ventral_nerve_cord_bilateral_restricted	IN23B077	NA	NA
24531	NA	09A	ventral_nerve_cord	gaba	gaba	ventral_nerve_cord_intrinsic	NA	ventral_nerve_cord_bilateral_restricted	IN09A055	NA	NA
25116	NA	01A	ventral_nerve_cord	acetylcholine	acetylcholine	ventral_nerve_cord_intrinsic	NA	ventral_nerve_cord_bilateral_restricted	IN01A066	NA	NA
26516	NA	23B	ventral_nerve_cord	acetylcholine	acetylcholine	ventral_nerve_cord_intrinsic	NA	ventral_nerve_cord_bilateral_restricted	IN23B077	NA	NA
27998	NA	23B	ventral_nerve_cord	acetylcholine	acetylcholine	ventral_nerve_cord_intrinsic	ventral_nerve_cord_centripetal	ventral_nerve_cord_bilateral_restricted	IN23B085	NA	NA
28758	NA	23B	ventral_nerve_cord	acetylcholine	acetylcholine	ventral_nerve_cord_intrinsic	ventral_nerve_cord_centripetal	ventral_nerve_cord_bilateral_restricted	IN23B085	NA	NA
28973	NA	23B	ventral_nerve_cord	acetylcholine	acetylcholine	ventral_nerve_cord_intrinsic	single_leg_neuromere	ventral_nerve_cord_bilateral_restricted	IN23B087	NA	NA
33126	NA	23B	ventral_nerve_cord	acetylcholine	acetylcholine	ventral_nerve_cord_intrinsic	ventral_nerve_cord_centripetal	ventral_nerve_cord_bilateral_interconnecting	IN23B086	NA	NA
102555	NA	23B	ventral_nerve_cord	acetylcholine	acetylcholine	ventral_nerve_cord_intrinsic	single_leg_neuromere	ventral_nerve_cord_bilateral_restricted	IN23B070	NA	NA
164179	NA	23B	ventral_nerve_cord	acetylcholine	acetylcholine	ventral_nerve_cord_intrinsic	ventral_nerve_cord_centripetal	ventral_nerve_cord_bilateral_interconnecting	IN23B030	NA	NA
13220	NA	12A	ventral_nerve_cord	acetylcholine	acetylcholine	ventral_nerve_cord_intrinsic	NA	ventral_nerve_cord_ipsilateral_interconnecting	IN12A018	NA	NA
17111	NA	03B	ventral_nerve_cord	glutamate	NA	ventral_nerve_cord_intrinsic	NA	ventral_nerve_cord_ipsilateral_interconnecting	IN03B061	NA	NA
17148	NA	03B	ventral_nerve_cord	glutamate	NA	ventral_nerve_cord_intrinsic	NA	ventral_nerve_cord_ipsilateral_interconnecting	IN03B066	proprioception	NA
17561	NA	11B	ventral_nerve_cord	gaba	gaba	ventral_nerve_cord_intrinsic	NA	ventral_nerve_cord_ipsilateral_restricted	IN11B013	NA	NA
18672	NA	03B	ventral_nerve_cord	gaba	NA	ventral_nerve_cord_intrinsic	NA	ventral_nerve_cord_ipsilateral_interconnecting	IN03B061	NA	NA
23122	NA	03B	ventral_nerve_cord	gaba	NA	ventral_nerve_cord_intrinsic	NA	ventral_nerve_cord_ipsilateral_interconnecting	IN03B069	proprioception	NA
23659	left_dorsal_metathoracic_nerve	NA	neck_connective	acetylcholine	NA	sensory_ascending	campaniform_sensillum_neuron	haltere_campaniform_sensillum_neuron	SApp08	proprioception	mechanical_strain
23989	NA	03B	ventral_nerve_cord	gaba	NA	ventral_nerve_cord_intrinsic	NA	ventral_nerve_cord_ipsilateral_interconnecting	IN03B069	proprioception	NA
24045	NA	02A	ventral_nerve_cord	glutamate	glutamate	ventral_nerve_cord_intrinsic	NA	ventral_nerve_cord_ipsilateral_restricted	IN02A047	NA	NA
30654	NA	02A	ventral_nerve_cord	glutamate	glutamate	ventral_nerve_cord_intrinsic	NA	ventral_nerve_cord_ipsilateral_restricted	IN02A047	NA	NA
35628	NA	03B	ventral_nerve_cord	gaba	NA	ventral_nerve_cord_intrinsic	NA	ventral_nerve_cord_ipsilateral_interconnecting	IN03B069	proprioception	NA
47230	NA	NA	neck_connective	acetylcholine	NA	descending	descending_neuron	NA	DNxn105	NA	NA
154368	NA	12A	ventral_nerve_cord	acetylcholine	acetylcholine	ventral_nerve_cord_intrinsic	NA	ventral_nerve_cord_ipsilateral_interconnecting	IN12A060	NA	NA
156404	NA	02A	ventral_nerve_cord	glutamate	glutamate	ventral_nerve_cord_intrinsic	NA	ventral_nerve_cord_ipsilateral_interconnecting	IN02A043	NA	NA
15953	NA	07B	ventral_nerve_cord	acetylcholine	acetylcholine	ventral_nerve_cord_intrinsic	NA	ventral_nerve_cord_bilateral_restricted	IN07B067	NA	NA
17727	NA	06A	ventral_nerve_cord	gaba	gaba	ventral_nerve_cord_intrinsic	NA	ventral_nerve_cord_bilateral_interconnecting	IN06A072	NA	NA
18263	NA	06A	ventral_nerve_cord	gaba	gaba	ventral_nerve_cord_intrinsic	NA	ventral_nerve_cord_bilateral_interconnecting	IN06A068	NA	NA
20594	NA	06A	ventral_nerve_cord	gaba	gaba	ventral_nerve_cord_intrinsic	NA	ventral_nerve_cord_bilateral_interconnecting	IN06A072	NA	NA
24773	NA	06A	ventral_nerve_cord	gaba	gaba	ventral_nerve_cord_intrinsic	NA	ventral_nerve_cord_bilateral_interconnecting	IN06A107	NA	NA
27303	NA	07B	ventral_nerve_cord	acetylcholine	acetylcholine	ventral_nerve_cord_intrinsic	NA	ventral_nerve_cord_bilateral_interconnecting	IN07B096	proprioception	NA
28469	NA	06A	ventral_nerve_cord	gaba	gaba	ventral_nerve_cord_intrinsic	NA	ventral_nerve_cord_bilateral_interconnecting	IN06A105	NA	NA
102688	NA	06A	ventral_nerve_cord	gaba	gaba	ventral_nerve_cord_intrinsic	NA	ventral_nerve_cord_bilateral_interconnecting	IN06A101	NA	NA
168492	NA	06A	ventral_nerve_cord	gaba	gaba	ventral_nerve_cord_intrinsic	NA	ventral_nerve_cord_bilateral_interconnecting	IN06A099	NA	NA
11192	NA	05B	neck_connective	acetylcholine	NA	ascending	ascending_neuron	NA	AN05B095	NA	NA
11398	NA	05B	neck_connective	acetylcholine	NA	ascending	ascending_neuron	NA	AN05B095	NA	NA
20626	NA	05B	neck_connective	gaba	gaba	ascending	ascending_neuron	NA	AN05B069	NA	NA
11555	NA	TBD	ventral_nerve_cord	acetylcholine	NA	ventral_nerve_cord_intrinsic	NA	ventral_nerve_cord_bilateral_interconnecting	INXXX048	NA	NA
12008	NA	19B	ventral_nerve_cord	acetylcholine	acetylcholine	ventral_nerve_cord_intrinsic	NA	ventral_nerve_cord_bilateral_interconnecting	IN19B030	NA	NA
13912	NA	01A	ventral_nerve_cord	acetylcholine	acetylcholine	ventral_nerve_cord_intrinsic	NA	ventral_nerve_cord_bilateral_interconnecting	IN01A048	NA	NA
21940	NA	23B	ventral_nerve_cord	acetylcholine	acetylcholine	ventral_nerve_cord_intrinsic	ventral_nerve_cord_centripetal	ventral_nerve_cord_bilateral_interconnecting	IN23B046	NA	NA
23567	NA	12B	ventral_nerve_cord	gaba	gaba	ventral_nerve_cord_intrinsic	NA	ventral_nerve_cord_bilateral_interconnecting	IN12B054	NA	NA
24252	NA	12B	ventral_nerve_cord	gaba	gaba	ventral_nerve_cord_intrinsic	NA	ventral_nerve_cord_bilateral_interconnecting	IN12B054	NA	NA
24815	NA	12B	ventral_nerve_cord	gaba	gaba	ventral_nerve_cord_intrinsic	NA	ventral_nerve_cord_bilateral_interconnecting	IN12B054	NA	NA
151717	NA	NA	neck_connective	acetylcholine	NA	descending	descending_neuron	NA	DNit009	NA	NA
22806	NA	04B	ventral_nerve_cord	acetylcholine	acetylcholine	ventral_nerve_cord_intrinsic	NA	ventral_nerve_cord_ipsilateral_restricted	IN04B111	NA	NA
36532	right_prothoracic_leg_nerve	NA	ventral_nerve_cord	glutamate	NA	sensory	bristle_neuron	front_leg_bristle_neuron	SNta20	tactile	NA
38996	right_prothoracic_leg_nerve	NA	ventral_nerve_cord	glutamate	NA	sensory	orphan_neuron	front_leg_orphan_neuron	SNxxxx	NA	NA
46351	NA	01B	ventral_nerve_cord	gaba	gaba	ventral_nerve_cord_intrinsic	NA	ventral_nerve_cord_ipsilateral_restricted	IN01B035	tactile	NA
56081	right_prothoracic_leg_nerve	NA	ventral_nerve_cord	glutamate	NA	sensory	bristle_neuron	front_leg_bristle_neuron	SNta31	tactile	NA
24909	right_dorsal_prothoracic_nerve	NA	ventral_nerve_cord	acetylcholine	NA	sensory	bristle_neuron	front_leg_bristle_neuron	SNta33	tactile	NA
28844	right_dorsal_prothoracic_nerve	NA	ventral_nerve_cord	acetylcholine	NA	sensory	bristle_neuron	front_leg_bristle_neuron	SNta33	tactile	NA
35831	right_dorsal_prothoracic_nerve	NA	ventral_nerve_cord	acetylcholine	NA	sensory	bristle_neuron	front_leg_bristle_neuron	SNta33	tactile	NA
39931	right_dorsal_prothoracic_nerve	NA	ventral_nerve_cord	glutamate	NA	sensory	bristle_neuron	front_leg_bristle_neuron	SNta33	tactile	NA
10280	NA	09A	ventral_nerve_cord	gaba	gaba	ventral_nerve_cord_intrinsic	single_leg_neuromere	ventral_nerve_cord_bilateral_restricted	IN09A001	NA	NA
19616	NA	09B	ventral_nerve_cord	glutamate	glutamate	ventral_nerve_cord_intrinsic	ventral_nerve_cord_serially_convergent	ventral_nerve_cord_bilateral_interconnecting	IN09B043	NA	NA
20422	NA	23B	ventral_nerve_cord	acetylcholine	acetylcholine	ventral_nerve_cord_intrinsic	ventral_nerve_cord_centripetal	ventral_nerve_cord_bilateral_interconnecting	IN23B046	NA	NA
20555	NA	23B	ventral_nerve_cord	acetylcholine	acetylcholine	ventral_nerve_cord_intrinsic	ventral_nerve_cord_centripetal	ventral_nerve_cord_bilateral_interconnecting	IN23B067	NA	NA
26491	NA	11A	ventral_nerve_cord	acetylcholine	acetylcholine	ventral_nerve_cord_intrinsic	NA	ventral_nerve_cord_bilateral_interconnecting	IN11A040	NA	NA
26945	NA	11A	ventral_nerve_cord	acetylcholine	acetylcholine	ventral_nerve_cord_intrinsic	NA	ventral_nerve_cord_bilateral_interconnecting	IN11A040	NA	NA
29177	NA	11A	ventral_nerve_cord	acetylcholine	acetylcholine	ventral_nerve_cord_intrinsic	NA	ventral_nerve_cord_bilateral_interconnecting	IN11A043	NA	NA
11071	NA	NA	neck_connective	acetylcholine	NA	descending	descending_neuron	NA	aSP22	NA	NA
23182	NA	19B	ventral_nerve_cord	acetylcholine	acetylcholine	ventral_nerve_cord_intrinsic	NA	ventral_nerve_cord_bilateral_interconnecting	IN19B089	NA	NA
24231	NA	19B	ventral_nerve_cord	acetylcholine	acetylcholine	ventral_nerve_cord_intrinsic	NA	ventral_nerve_cord_bilateral_interconnecting	IN19B094	NA	NA
24615	NA	19B	ventral_nerve_cord	acetylcholine	acetylcholine	ventral_nerve_cord_intrinsic	NA	ventral_nerve_cord_bilateral_interconnecting	IN19B094	NA	NA
11304	NA	10B	ventral_nerve_cord	acetylcholine	acetylcholine	ventral_nerve_cord_intrinsic	NA	ventral_nerve_cord_bilateral_interconnecting	IN10B011	NA	NA
12688	NA	21A	ventral_nerve_cord	acetylcholine	NA	ventral_nerve_cord_intrinsic	single_leg_neuromere	ventral_nerve_cord_bilateral_restricted	IN21A020	NA	NA
29246	NA	01A	ventral_nerve_cord	acetylcholine	acetylcholine	ventral_nerve_cord_intrinsic	NA	ventral_nerve_cord_bilateral_interconnecting	IN01A087	NA	NA
17168	NA	03A	ventral_nerve_cord	acetylcholine	acetylcholine	ventral_nerve_cord_intrinsic	NA	ventral_nerve_cord_ipsilateral_interconnecting	IN03A052	NA	NA
17521	NA	03A	ventral_nerve_cord	acetylcholine	acetylcholine	ventral_nerve_cord_intrinsic	NA	ventral_nerve_cord_ipsilateral_interconnecting	IN03A052	NA	NA
23242	left_abdominal_nerve_trunk	NA	ventral_nerve_cord	acetylcholine	NA	sensory	multidendritic_neuron	abdomen_multidendritic_neuron	SNch01	putative_nociception	NA
21392	NA	08B	ventral_nerve_cord	acetylcholine	acetylcholine	ventral_nerve_cord_intrinsic	NA	ventral_nerve_cord_bilateral_interconnecting	IN08B087	proprioception	NA
26142	NA	08B	ventral_nerve_cord	acetylcholine	acetylcholine	ventral_nerve_cord_intrinsic	NA	ventral_nerve_cord_bilateral_interconnecting	IN08B104	NA	NA
166784	NA	08B	ventral_nerve_cord	acetylcholine	acetylcholine	ventral_nerve_cord_intrinsic	NA	ventral_nerve_cord_bilateral_interconnecting	IN08B080	proprioception	NA
18264	left_fourth_abdominal_nerve	TBD	ventral_nerve_cord	glutamate	NA	motor	unknown_thoracic_abdominal_motor_neuron	NA	ENXXX226	NA	NA
21473	left_fourth_abdominal_nerve	TBD	ventral_nerve_cord	glutamate	NA	motor	unknown_thoracic_abdominal_motor_neuron	NA	ENXXX226	NA	NA
11531	NA	21A	ventral_nerve_cord	glutamate	NA	ventral_nerve_cord_intrinsic	single_leg_neuromere	ventral_nerve_cord_ipsilateral_restricted	IN21A011	NA	NA
153733	NA	03A	ventral_nerve_cord	acetylcholine	acetylcholine	ventral_nerve_cord_intrinsic	single_leg_neuromere	ventral_nerve_cord_ipsilateral_restricted	IN03A045	NA	NA
10379	NA	12B	ventral_nerve_cord	gaba	gaba	ventral_nerve_cord_intrinsic	ventral_nerve_cord_centrifugal	ventral_nerve_cord_bilateral_interconnecting	IN12B002	NA	NA
10988	NA	18B	ventral_nerve_cord	acetylcholine	acetylcholine	ventral_nerve_cord_intrinsic	NA	ventral_nerve_cord_bilateral_interconnecting	IN18B009	NA	NA
10569	NA	01A	ventral_nerve_cord	acetylcholine	acetylcholine	ventral_nerve_cord_intrinsic	sequential_leg_neuromeres	ventral_nerve_cord_contralateral_interconnecting	IN01A007	proprioception	NA
10741	NA	13A	ventral_nerve_cord	gaba	gaba	ventral_nerve_cord_intrinsic	sequential_leg_neuromeres	ventral_nerve_cord_ipsilateral_interconnecting	IN13A004	proprioception	NA
20191	NA	03B	ventral_nerve_cord	gaba	NA	ventral_nerve_cord_intrinsic	NA	ventral_nerve_cord_ipsilateral_interconnecting	IN03B067	NA	NA
20902	NA	16B	ventral_nerve_cord	glutamate	glutamate	ventral_nerve_cord_intrinsic	NA	ventral_nerve_cord_ipsilateral_interconnecting	IN16B089	proprioception	NA
11693	NA	NA	neck_connective	gaba	NA	descending	descending_neuron	NA	DNxn182	NA	NA
19633	NA	12A	ventral_nerve_cord	acetylcholine	acetylcholine	ventral_nerve_cord_intrinsic	NA	ventral_nerve_cord_ipsilateral_interconnecting	IN12A004	NA	NA
20172	NA	03A	ventral_nerve_cord	acetylcholine	acetylcholine	ventral_nerve_cord_intrinsic	NA	ventral_nerve_cord_ipsilateral_interconnecting	IN03A052	NA	NA
12452	NA	06A	ventral_nerve_cord	gaba	gaba	ventral_nerve_cord_intrinsic	NA	ventral_nerve_cord_bilateral_interconnecting	IN06A008	NA	NA
21827	NA	06A	ventral_nerve_cord	gaba	gaba	ventral_nerve_cord_intrinsic	NA	ventral_nerve_cord_bilateral_interconnecting	IN06A076	NA	NA
23262	NA	10B	ventral_nerve_cord	acetylcholine	acetylcholine	ventral_nerve_cord_intrinsic	ventral_nerve_cord_centripetal	ventral_nerve_cord_bilateral_interconnecting	IN10B033	proprioception	NA
16604	right_third_abdominal_nerve	00B	ventral_nerve_cord	glutamate	octopamine; octopamine	visceral_circulatory	ventral_nerve_cord_neurosecretory_cell	abdomen_neurosecretory_cell	EN00B026	NA	NA
10974	NA	14B	ventral_nerve_cord	gaba	NA	ventral_nerve_cord_intrinsic	NA	ventral_nerve_cord_bilateral_interconnecting	IN14B002	NA	NA
15802	NA	09A	ventral_nerve_cord	gaba	gaba	ventral_nerve_cord_intrinsic	NA	ventral_nerve_cord_bilateral_interconnecting	IN09A020	proprioception	NA
10539	NA	19B	ventral_nerve_cord	acetylcholine	acetylcholine	ventral_nerve_cord_intrinsic	NA	ventral_nerve_cord_bilateral_interconnecting	IN19B008	NA	NA
10056	NA	27X	neck_connective	gaba	NA	ascending	ascending_neuron	NA	vMS16	NA	NA
26226	NA	10B	ventral_nerve_cord	acetylcholine	acetylcholine	ventral_nerve_cord_intrinsic	NA	ventral_nerve_cord_bilateral_interconnecting	IN10B057	NA	NA
26311	NA	10B	ventral_nerve_cord	acetylcholine	acetylcholine	ventral_nerve_cord_intrinsic	NA	ventral_nerve_cord_bilateral_interconnecting	IN10B036	NA	NA
13147	NA	09B	neck_connective	glutamate	glutamate	ascending	ascending_neuron	NA	AN09B028	NA	NA
26841	NA	07B	neck_connective	acetylcholine	acetylcholine	ascending	ascending_neuron	NA	AN07B091	NA	NA
31820	NA	10B	ventral_nerve_cord	acetylcholine	acetylcholine	ventral_nerve_cord_intrinsic	NA	ventral_nerve_cord_bilateral_interconnecting	IN10B050	proprioception	NA
15538	NA	00A	ventral_nerve_cord	gaba	gaba	ventral_nerve_cord_intrinsic	NA	ventral_nerve_cord_bilateral_interconnecting	IN00A031	NA	NA
10687	NA	07B	neck_connective	acetylcholine	acetylcholine	ascending	ascending_neuron	NA	AN07B005	NA	NA
153197	NA	07B	ventral_nerve_cord	acetylcholine	acetylcholine	ventral_nerve_cord_intrinsic	NA	ventral_nerve_cord_bilateral_interconnecting	IN07B094	NA	NA
14657	NA	23B	ventral_nerve_cord	acetylcholine	acetylcholine	ventral_nerve_cord_intrinsic	NA	ventral_nerve_cord_bilateral_interconnecting	IN23B008	proprioception	NA
10859	NA	23B	neck_connective	acetylcholine	acetylcholine	ascending	ascending_neuron	NA	AN23B002	NA	NA
11001	NA	TBD	neck_connective	gaba	NA	ascending	ascending_neuron	NA	ANXXX019	NA	NA
100062	NA	09A	ventral_nerve_cord	gaba	gaba	ventral_nerve_cord_intrinsic	single_leg_neuromere	ventral_nerve_cord_bilateral_restricted	IN09A095	NA	NA
12405	NA	23B	ventral_nerve_cord	acetylcholine	acetylcholine	ventral_nerve_cord_intrinsic	ventral_nerve_cord_centripetal	ventral_nerve_cord_bilateral_interconnecting	IN23B009	tactile	NA
18321	NA	07B	ventral_nerve_cord	acetylcholine	acetylcholine	ventral_nerve_cord_intrinsic	NA	ventral_nerve_cord_bilateral_interconnecting	IN07B054	NA	NA
10582	NA	19A	ventral_nerve_cord	acetylcholine	NA	ventral_nerve_cord_intrinsic	NA	ventral_nerve_cord_bilateral_interconnecting	IN19A006	NA	NA
16887	right_mesothoracic_leg_nerve	NA	ventral_nerve_cord	acetylcholine	NA	sensory	bristle_neuron	middle_leg_bristle_neuron	SNta33	tactile	NA
20485	NA	06A	ventral_nerve_cord	gaba	gaba	ventral_nerve_cord_intrinsic	NA	ventral_nerve_cord_bilateral_interconnecting	IN06A082	NA	NA
28266	NA	06B	ventral_nerve_cord	gaba	gaba	ventral_nerve_cord_intrinsic	NA	ventral_nerve_cord_bilateral_interconnecting	IN06B066	proprioception	NA
17037	NA	06B	neck_connective	gaba	gaba	ascending	ascending_neuron	NA	AN06B068	NA	NA
11750	NA	12B	ventral_nerve_cord	gaba	gaba	ventral_nerve_cord_intrinsic	sequential_leg_neuromeres	ventral_nerve_cord_bilateral_interconnecting	IN12B013	NA	NA
11595	NA	06B	ventral_nerve_cord	gaba	gaba	ventral_nerve_cord_intrinsic	NA	ventral_nerve_cord_bilateral_interconnecting	IN06B016	tactile	NA
21287	NA	23B	ventral_nerve_cord	acetylcholine	acetylcholine	ventral_nerve_cord_intrinsic	NA	ventral_nerve_cord_bilateral_interconnecting	IN23B035	NA	NA
21505	NA	06B	ventral_nerve_cord	gaba	gaba	ventral_nerve_cord_intrinsic	NA	ventral_nerve_cord_contralateral_interconnecting	IN06B074	proprioception	NA
153292	NA	23B	ventral_nerve_cord	acetylcholine	acetylcholine	ventral_nerve_cord_intrinsic	ventral_nerve_cord_serially_convergent	ventral_nerve_cord_bilateral_interconnecting	IN23B040	tactile	NA
10101	NA	putative_primary	neck_connective	acetylcholine	NA	descending	descending_neuron	NA	DNg15	NA	NA
24623	NA	12B	ventral_nerve_cord	gaba	gaba	ventral_nerve_cord_intrinsic	NA	ventral_nerve_cord_bilateral_interconnecting	IN12B060	NA	NA
13636	NA	12A	ventral_nerve_cord	acetylcholine	acetylcholine	ventral_nerve_cord_intrinsic	ventral_nerve_cord_dorsal	ventral_nerve_cord_bilateral_interconnecting	IN12A015	NA	NA
19270	NA	07B	neck_connective	acetylcholine	acetylcholine	ascending	ascending_neuron	NA	AN07B045	NA	NA
13024	right_anterior_dorsal_mesothoracic_nerve	TBD	ventral_nerve_cord	glutamate	NA	motor	unknown_thoracic_abdominal_motor_neuron	NA	ENXXX226	NA	NA
22503	NA	06B	ventral_nerve_cord	gaba	gaba	ventral_nerve_cord_intrinsic	NA	ventral_nerve_cord_bilateral_interconnecting	IN06B076	NA	NA
23413	NA	06A	ventral_nerve_cord	gaba	gaba	ventral_nerve_cord_intrinsic	NA	ventral_nerve_cord_bilateral_restricted	IN06A061	NA	NA
27703	NA	07B	ventral_nerve_cord	acetylcholine	acetylcholine	ventral_nerve_cord_intrinsic	NA	ventral_nerve_cord_bilateral_restricted	IN07B102	NA	NA
27973	NA	07B	ventral_nerve_cord	acetylcholine	acetylcholine	ventral_nerve_cord_intrinsic	NA	ventral_nerve_cord_bilateral_restricted	IN07B102	NA	NA
28870	NA	06A	ventral_nerve_cord	gaba	gaba	ventral_nerve_cord_intrinsic	NA	ventral_nerve_cord_bilateral_restricted	IN06A136	NA	NA
29679	NA	06A	ventral_nerve_cord	gaba	gaba	ventral_nerve_cord_intrinsic	NA	ventral_nerve_cord_bilateral_restricted	IN06A136	NA	NA
30547	NA	06A	ventral_nerve_cord	gaba	gaba	ventral_nerve_cord_intrinsic	NA	ventral_nerve_cord_bilateral_restricted	IN06A132	proprioception	NA
32054	NA	06A	ventral_nerve_cord	gaba	gaba	ventral_nerve_cord_intrinsic	NA	ventral_nerve_cord_bilateral_interconnecting	IN06A138	proprioception	NA
32736	NA	06A	ventral_nerve_cord	gaba	gaba	ventral_nerve_cord_intrinsic	NA	ventral_nerve_cord_bilateral_restricted	IN06A136	NA	NA
37680	NA	06A	ventral_nerve_cord	gaba	gaba	ventral_nerve_cord_intrinsic	NA	ventral_nerve_cord_bilateral_restricted	IN06A136	NA	NA
104319	NA	07B	ventral_nerve_cord	acetylcholine	acetylcholine	ventral_nerve_cord_intrinsic	NA	ventral_nerve_cord_bilateral_restricted	IN07B102	NA	NA
155782	NA	07B	ventral_nerve_cord	acetylcholine	acetylcholine	ventral_nerve_cord_intrinsic	NA	ventral_nerve_cord_bilateral_restricted	IN07B102	NA	NA
159471	NA	07B	ventral_nerve_cord	acetylcholine	acetylcholine	ventral_nerve_cord_intrinsic	NA	ventral_nerve_cord_bilateral_restricted	IN07B102	NA	NA
163004	NA	06A	ventral_nerve_cord	gaba	gaba	ventral_nerve_cord_intrinsic	NA	ventral_nerve_cord_bilateral_restricted	IN06A132	proprioception	NA
165703	NA	06A	ventral_nerve_cord	gaba	gaba	ventral_nerve_cord_intrinsic	NA	ventral_nerve_cord_bilateral_restricted	IN06A133	NA	NA
10764	NA	19A	ventral_nerve_cord	gaba	gaba	ventral_nerve_cord_intrinsic	ventral_nerve_cord_dorsal	ventral_nerve_cord_ipsilateral_interconnecting	IN19A026	NA	NA
23027	NA	03B	ventral_nerve_cord	gaba	NA	ventral_nerve_cord_intrinsic	NA	ventral_nerve_cord_ipsilateral_interconnecting	IN03B070	NA	NA
23164	NA	11B	ventral_nerve_cord	gaba	gaba	ventral_nerve_cord_intrinsic	NA	ventral_nerve_cord_ipsilateral_interconnecting	IN11B018	NA	NA
23771	NA	03B	ventral_nerve_cord	glutamate	NA	ventral_nerve_cord_intrinsic	NA	ventral_nerve_cord_ipsilateral_interconnecting	IN03B066	proprioception	NA
24764	NA	11B	ventral_nerve_cord	gaba	gaba	ventral_nerve_cord_intrinsic	NA	ventral_nerve_cord_ipsilateral_restricted	IN11B020	NA	NA
25169	NA	08A	ventral_nerve_cord	glutamate	glutamate	ventral_nerve_cord_intrinsic	NA	ventral_nerve_cord_ipsilateral_restricted	IN08A023	NA	NA
25219	NA	03B	ventral_nerve_cord	gaba	NA	ventral_nerve_cord_intrinsic	NA	ventral_nerve_cord_ipsilateral_interconnecting	IN03B061	NA	NA
25779	NA	11B	ventral_nerve_cord	gaba	gaba	ventral_nerve_cord_intrinsic	NA	ventral_nerve_cord_ipsilateral_interconnecting	IN11B020	NA	NA
27575	NA	11B	ventral_nerve_cord	gaba	gaba	ventral_nerve_cord_intrinsic	NA	ventral_nerve_cord_ipsilateral_restricted	IN11B021	NA	NA
29227	NA	11B	ventral_nerve_cord	gaba	gaba	ventral_nerve_cord_intrinsic	NA	ventral_nerve_cord_ipsilateral_restricted	IN11B021	NA	NA
29431	NA	11B	ventral_nerve_cord	gaba	gaba	ventral_nerve_cord_intrinsic	NA	ventral_nerve_cord_ipsilateral_interconnecting	IN11B021	NA	NA
30748	NA	11B	ventral_nerve_cord	gaba	gaba	ventral_nerve_cord_intrinsic	NA	ventral_nerve_cord_ipsilateral_interconnecting	IN11B021	NA	NA
33659	NA	11B	ventral_nerve_cord	gaba	gaba	ventral_nerve_cord_intrinsic	NA	ventral_nerve_cord_ipsilateral_interconnecting	IN11B020	NA	NA
153994	NA	02A	ventral_nerve_cord	glutamate	glutamate	ventral_nerve_cord_intrinsic	NA	ventral_nerve_cord_ipsilateral_interconnecting	IN02A043	NA	NA
158191	NA	11B	ventral_nerve_cord	gaba	gaba	ventral_nerve_cord_intrinsic	NA	ventral_nerve_cord_ipsilateral_interconnecting	IN11B018	NA	NA
162958	NA	02A	ventral_nerve_cord	glutamate	glutamate	ventral_nerve_cord_intrinsic	NA	ventral_nerve_cord_ipsilateral_interconnecting	IN02A043	NA	NA
13915	NA	08B	ventral_nerve_cord	acetylcholine	acetylcholine	ventral_nerve_cord_intrinsic	NA	ventral_nerve_cord_bilateral_interconnecting	IN08B036	proprioception	NA
15625	NA	08B	ventral_nerve_cord	acetylcholine	acetylcholine	ventral_nerve_cord_intrinsic	NA	ventral_nerve_cord_bilateral_interconnecting	IN08B036	proprioception	NA
17171	NA	18B	ventral_nerve_cord	acetylcholine	acetylcholine	ventral_nerve_cord_intrinsic	NA	ventral_nerve_cord_bilateral_restricted	IN18B041	NA	NA
18063	NA	08B	ventral_nerve_cord	acetylcholine	acetylcholine	ventral_nerve_cord_intrinsic	NA	ventral_nerve_cord_bilateral_interconnecting	IN08B070	proprioception	NA
26140	NA	07B	ventral_nerve_cord	acetylcholine	acetylcholine	ventral_nerve_cord_intrinsic	NA	ventral_nerve_cord_bilateral_interconnecting	IN07B098	NA	NA
29066	NA	07B	ventral_nerve_cord	acetylcholine	acetylcholine	ventral_nerve_cord_intrinsic	NA	ventral_nerve_cord_bilateral_interconnecting	IN07B076	NA	NA
30239	NA	06A	ventral_nerve_cord	glutamate	gaba	ventral_nerve_cord_intrinsic	NA	ventral_nerve_cord_bilateral_interconnecting	IN06A126	proprioception	NA
33631	NA	06A	ventral_nerve_cord	glutamate	gaba	ventral_nerve_cord_intrinsic	NA	ventral_nerve_cord_bilateral_interconnecting	IN06A137	proprioception	NA
35511	NA	06A	ventral_nerve_cord	glutamate	gaba	ventral_nerve_cord_intrinsic	NA	ventral_nerve_cord_bilateral_interconnecting	IN06A128	NA	NA
154105	NA	07B	ventral_nerve_cord	acetylcholine	acetylcholine	ventral_nerve_cord_intrinsic	NA	ventral_nerve_cord_bilateral_interconnecting	IN07B098	NA	NA
10175	right_abdominal_nerve_trunk	00B	ventral_nerve_cord	glutamate	octopamine	visceral_circulatory	ventral_nerve_cord_neurosecretory_cell	abdomen_neurosecretory_cell	EN00B002	NA	NA
11092	right_abdominal_nerve_trunk	00B	ventral_nerve_cord	unknown	octopamine	visceral_circulatory	ventral_nerve_cord_neurosecretory_cell	abdomen_neurosecretory_cell	EN00B010	NA	NA
11200	right_abdominal_nerve_trunk	00B	ventral_nerve_cord	acetylcholine	octopamine	visceral_circulatory	ventral_nerve_cord_neurosecretory_cell	abdomen_neurosecretory_cell	EN00B010	NA	NA
11768	left_fourth_abdominal_nerve	06A	ventral_nerve_cord	glutamate	NA	motor	abdomen_motor_neuron	NA	MNad19	NA	NA
13891	right_abdominal_nerve_trunk	00B	ventral_nerve_cord	glutamate	octopamine	visceral_circulatory	ventral_nerve_cord_neurosecretory_cell	abdomen_neurosecretory_cell	EN00B021	NA	NA
22452	left_fourth_abdominal_nerve	NA	ventral_nerve_cord	acetylcholine	NA	sensory	orphan_neuron	abdomen_orphan_neuron	SNxx03	NA	NA
28921	left_fourth_abdominal_nerve	TBD	ventral_nerve_cord	glutamate	dh44;leucokinin	visceral_circulatory	ventral_nerve_cord_neurosecretory_cell	abdomen_neurosecretory_cell	MNad03	diuresis; stress_tolerance; pain_threshold	Dh44; Lk
100612	left_fourth_abdominal_nerve	TBD	ventral_nerve_cord	glutamate	dh44;leucokinin	visceral_circulatory	ventral_nerve_cord_neurosecretory_cell	abdomen_neurosecretory_cell	MNad13	diuresis; stress_tolerance; pain_threshold	Dh44; Lk
159774	left_fourth_abdominal_nerve	NA	ventral_nerve_cord	acetylcholine	NA	sensory	orphan_neuron	abdomen_orphan_neuron	SNxx14	NA	NA
168470	right_abdominal_nerve_trunk	00B	ventral_nerve_cord	glutamate	octopamine	visceral_circulatory	ventral_nerve_cord_neurosecretory_cell	abdomen_neurosecretory_cell	EN00B010	NA	NA
19783	NA	23B	ventral_nerve_cord	acetylcholine	acetylcholine	ventral_nerve_cord_intrinsic	single_leg_neuromere	ventral_nerve_cord_bilateral_restricted	IN23B070	NA	NA
100193	left_prothoracic_chordotonal_nerve	NA	ventral_nerve_cord	glutamate	NA	sensory	chordotonal_organ_neuron	prothoracic_chordotonal_organ_neuron	SNpp22	proprioception	vibro_tactile
11484	NA	21A	ventral_nerve_cord	glutamate	NA	ventral_nerve_cord_intrinsic	single_leg_neuromere	ventral_nerve_cord_bilateral_restricted	IN21A009	proprioception	NA
11636	NA	20A.22A	ventral_nerve_cord	acetylcholine	acetylcholine	ventral_nerve_cord_intrinsic	single_leg_neuromere	ventral_nerve_cord_bilateral_restricted	IN20A.22A001	NA	NA
15845	NA	01A	ventral_nerve_cord	acetylcholine	acetylcholine	ventral_nerve_cord_intrinsic	NA	ventral_nerve_cord_bilateral_restricted	IN01A078	NA	NA
18571	NA	04B	ventral_nerve_cord	acetylcholine	acetylcholine	ventral_nerve_cord_intrinsic	NA	ventral_nerve_cord_bilateral_restricted	IN04B050	NA	NA
25740	NA	01A	ventral_nerve_cord	acetylcholine	acetylcholine	ventral_nerve_cord_intrinsic	NA	ventral_nerve_cord_bilateral_restricted	IN01A083	NA	NA
26731	NA	07B	neck_connective	glutamate	NA	ascending	ascending_neuron	NA	AN07B095	NA	NA
100513	NA	09A	ventral_nerve_cord	gaba	gaba	ventral_nerve_cord_intrinsic	single_leg_neuromere	ventral_nerve_cord_ipsilateral_restricted	IN09A012	NA	NA
101875	NA	12B	ventral_nerve_cord	gaba	gaba	ventral_nerve_cord_intrinsic	NA	ventral_nerve_cord_contralateral_restricted	IN12B053	NA	NA
11258	NA	01A	ventral_nerve_cord	acetylcholine	acetylcholine	ventral_nerve_cord_intrinsic	sequential_leg_neuromeres	ventral_nerve_cord_contralateral_interconnecting	IN01A009	NA	NA
22727	NA	12B	ventral_nerve_cord	gaba	gaba	ventral_nerve_cord_intrinsic	NA	ventral_nerve_cord_contralateral_interconnecting	IN12B042	NA	NA
26542	left_metathoracic_leg_nerve	NA	neck_connective	acetylcholine	NA	sensory_ascending	multidendritic_neuron	hind_leg_multidendritic_neuron	SAxx02	putative_nociception	NA
11586	NA	10B	ventral_nerve_cord	acetylcholine	acetylcholine	ventral_nerve_cord_intrinsic	single_leg_neuromere	ventral_nerve_cord_bilateral_restricted	IN10B012	NA	NA
19446	NA	04B	ventral_nerve_cord	acetylcholine	acetylcholine	ventral_nerve_cord_intrinsic	NA	ventral_nerve_cord_bilateral_restricted	IN04B050	NA	NA
20424	NA	01A	ventral_nerve_cord	acetylcholine	acetylcholine	ventral_nerve_cord_intrinsic	NA	ventral_nerve_cord_contralateral_restricted	IN01A063	NA	NA
23647	NA	01A	ventral_nerve_cord	acetylcholine	acetylcholine	ventral_nerve_cord_intrinsic	NA	ventral_nerve_cord_contralateral_restricted	IN01A074	NA	NA
16004	NA	08B	ventral_nerve_cord	acetylcholine	acetylcholine	ventral_nerve_cord_intrinsic	NA	ventral_nerve_cord_bilateral_interconnecting	IN08B058	NA	NA
16639	NA	08B	ventral_nerve_cord	acetylcholine	acetylcholine	ventral_nerve_cord_intrinsic	NA	ventral_nerve_cord_bilateral_interconnecting	IN08B058	NA	NA
17441	NA	08B	ventral_nerve_cord	acetylcholine	acetylcholine	ventral_nerve_cord_intrinsic	NA	ventral_nerve_cord_bilateral_interconnecting	IN08B076	NA	NA
19930	NA	08B	ventral_nerve_cord	acetylcholine	acetylcholine	ventral_nerve_cord_intrinsic	NA	ventral_nerve_cord_bilateral_interconnecting	IN08B082	NA	NA
21849	NA	10B	ventral_nerve_cord	acetylcholine	acetylcholine	ventral_nerve_cord_intrinsic	NA	ventral_nerve_cord_bilateral_interconnecting	IN10B041	NA	NA
27355	NA	10B	ventral_nerve_cord	acetylcholine	acetylcholine	ventral_nerve_cord_intrinsic	NA	ventral_nerve_cord_bilateral_interconnecting	IN10B041	NA	NA
164512	NA	10B	ventral_nerve_cord	acetylcholine	acetylcholine	ventral_nerve_cord_intrinsic	ventral_nerve_cord_centripetal	ventral_nerve_cord_bilateral_interconnecting	IN10B043	NA	NA
10326	NA	11B	ventral_nerve_cord	glutamate	NA	ventral_nerve_cord_intrinsic	NA	ventral_nerve_cord_bilateral_interconnecting	IN11B001	NA	NA
25102	NA	11B	ventral_nerve_cord	glutamate	gaba	ventral_nerve_cord_intrinsic	NA	ventral_nerve_cord_bilateral_interconnecting	IN11B014	NA	NA
27477	NA	11B	ventral_nerve_cord	glutamate	gaba	ventral_nerve_cord_intrinsic	NA	ventral_nerve_cord_bilateral_interconnecting	IN11B014	NA	NA
16638	NA	19B	ventral_nerve_cord	acetylcholine	acetylcholine	ventral_nerve_cord_intrinsic	NA	ventral_nerve_cord_bilateral_restricted	IN19B057	NA	NA
18048	NA	19B	ventral_nerve_cord	acetylcholine	acetylcholine	ventral_nerve_cord_intrinsic	NA	ventral_nerve_cord_bilateral_interconnecting	IN19B043	NA	NA
24945	NA	19B	ventral_nerve_cord	acetylcholine	acetylcholine	ventral_nerve_cord_intrinsic	NA	ventral_nerve_cord_bilateral_restricted	IN19B086	NA	NA
25731	NA	10B	ventral_nerve_cord	acetylcholine	acetylcholine	ventral_nerve_cord_intrinsic	NA	ventral_nerve_cord_bilateral_interconnecting	IN10B055	NA	NA
155823	NA	10B	neck_connective	acetylcholine	acetylcholine	ascending	ascending_neuron	NA	AN10B048	NA	NA
17884	NA	TBD	neck_connective	acetylcholine	NA	ascending	ascending_neuron	NA	ANXXX318	NA	NA
14300	NA	08B	ventral_nerve_cord	acetylcholine	acetylcholine	ventral_nerve_cord_intrinsic	NA	ventral_nerve_cord_bilateral_interconnecting	IN08B030	NA	NA
16411	NA	08B	ventral_nerve_cord	acetylcholine	acetylcholine	ventral_nerve_cord_intrinsic	NA	ventral_nerve_cord_bilateral_interconnecting	IN08B067	NA	NA
12339	NA	23B	ventral_nerve_cord	acetylcholine	acetylcholine	ventral_nerve_cord_intrinsic	ventral_nerve_cord_centripetal	ventral_nerve_cord_bilateral_interconnecting	IN23B009	tactile	NA
20111	NA	23B	ventral_nerve_cord	acetylcholine	acetylcholine	ventral_nerve_cord_intrinsic	ventral_nerve_cord_centripetal	ventral_nerve_cord_bilateral_restricted	IN23B018	gustatory	NA
11182	NA	19A	ventral_nerve_cord	gaba	gaba	ventral_nerve_cord_intrinsic	ventral_nerve_cord_dorsal	ventral_nerve_cord_ipsilateral_interconnecting	IN19A026	NA	NA
33512	NA	11A	ventral_nerve_cord	glutamate	NA	ventral_nerve_cord_intrinsic	NA	ventral_nerve_cord_ipsilateral_interconnecting	IN11A037	NA	NA
12722	NA	06B	ventral_nerve_cord	gaba	gaba	ventral_nerve_cord_intrinsic	NA	ventral_nerve_cord_bilateral_interconnecting	IN06B032	NA	NA
153540	NA	07B	ventral_nerve_cord	acetylcholine	acetylcholine	ventral_nerve_cord_intrinsic	NA	ventral_nerve_cord_bilateral_interconnecting	IN07B055	NA	NA
13690	NA	13B	ventral_nerve_cord	gaba	gaba	ventral_nerve_cord_intrinsic	NA	ventral_nerve_cord_bilateral_restricted	IN13B015	NA	NA
25245	NA	23B	ventral_nerve_cord	acetylcholine	acetylcholine	ventral_nerve_cord_intrinsic	NA	ventral_nerve_cord_bilateral_interconnecting	IN23B079	NA	NA
20149	NA	06A	ventral_nerve_cord	gaba	gaba	ventral_nerve_cord_intrinsic	NA	ventral_nerve_cord_bilateral_interconnecting	IN06A075	NA	NA
21064	NA	06A	ventral_nerve_cord	gaba	gaba	ventral_nerve_cord_intrinsic	NA	ventral_nerve_cord_bilateral_interconnecting	IN06A075	NA	NA
15894	NA	27X	neck_connective	glutamate	NA	ascending	ascending_neuron	NA	AN27X017	NA	NA
10209	NA	02A	ventral_nerve_cord	glutamate	glutamate	ventral_nerve_cord_intrinsic	sequential_leg_neuromeres	ventral_nerve_cord_ipsilateral_interconnecting	IN02A003	NA	NA
23830	NA	16B	ventral_nerve_cord	glutamate	glutamate	ventral_nerve_cord_intrinsic	NA	ventral_nerve_cord_ipsilateral_restricted	IN16B062	NA	NA
15567	NA	TBD	ventral_nerve_cord	gaba	NA	ventral_nerve_cord_intrinsic	NA	ventral_nerve_cord_bilateral_interconnecting	INXXX233	NA	NA
18970	NA	TBD	ventral_nerve_cord	gaba	NA	ventral_nerve_cord_intrinsic	NA	ventral_nerve_cord_bilateral_interconnecting	INXXX310	NA	NA
10919	NA	TBD	ventral_nerve_cord	gaba	NA	ventral_nerve_cord_intrinsic	NA	ventral_nerve_cord_ipsilateral_interconnecting	INXXX044	NA	NA
16505	NA	01A	ventral_nerve_cord	acetylcholine	acetylcholine	ventral_nerve_cord_intrinsic	NA	ventral_nerve_cord_bilateral_interconnecting	IN01A031	NA	NA
18030	NA	23B	ventral_nerve_cord	acetylcholine	acetylcholine	ventral_nerve_cord_intrinsic	NA	ventral_nerve_cord_bilateral_interconnecting	IN23B028	NA	NA
19588	NA	19B	ventral_nerve_cord	acetylcholine	acetylcholine	ventral_nerve_cord_intrinsic	NA	ventral_nerve_cord_contralateral_interconnecting	IN19B062	proprioception	NA
11628	NA	19B	neck_connective	acetylcholine	acetylcholine	ascending	ascending_neuron	NA	AN19B024	NA	NA
27946	NA	10B	neck_connective	acetylcholine	acetylcholine	ascending	ascending_neuron	NA	AN10B048	NA	NA
14690	NA	00A	ventral_nerve_cord	gaba	gaba	ventral_nerve_cord_intrinsic	NA	ventral_nerve_cord_bilateral_interconnecting	IN00A010	NA	NA
11543	NA	12A	ventral_nerve_cord	acetylcholine	acetylcholine	ventral_nerve_cord_intrinsic	NA	ventral_nerve_cord_bilateral_interconnecting	IN12A006	NA	NA
12037	NA	09B	neck_connective	glutamate	NA	ascending	ascending_neuron	NA	AN09B002	NA	NA
24014	NA	23B	ventral_nerve_cord	acetylcholine	acetylcholine	ventral_nerve_cord_intrinsic	NA	ventral_nerve_cord_bilateral_interconnecting	IN23B062	NA	NA
38723486729	right_anterior_dorsal_mesothoracic_nerve	16B	ventral_nerve_cord	unknown	NA	motor	wing_motor_neuron	wing_power_motor_neuron	DVMn 1a-c	wing_power	NA
158815	NA	06B	ventral_nerve_cord	glutamate	gaba	ventral_nerve_cord_intrinsic	NA	ventral_nerve_cord_bilateral_interconnecting	IN06B047	NA	NA
15489	NA	08B	ventral_nerve_cord	acetylcholine	acetylcholine	ventral_nerve_cord_intrinsic	NA	ventral_nerve_cord_bilateral_interconnecting	IN08B055	NA	NA
21002	NA	05B	ventral_nerve_cord	gaba	gaba	ventral_nerve_cord_intrinsic	ventral_nerve_cord_dorsal	ventral_nerve_cord_bilateral_interconnecting	IN05B065	NA	NA
20356	NA	01A	ventral_nerve_cord	acetylcholine	acetylcholine	ventral_nerve_cord_intrinsic	NA	ventral_nerve_cord_contralateral_interconnecting	IN01A062	NA	NA
12834	NA	04A	neck_connective	acetylcholine	NA	ascending	ascending_neuron	NA	AN04A001	NA	NA
13435	NA	TBD	ventral_nerve_cord	acetylcholine	NA	ventral_nerve_cord_intrinsic	NA	ventral_nerve_cord_contralateral_interconnecting	INXXX142	NA	NA
11518	NA	17A	ventral_nerve_cord	acetylcholine	acetylcholine	ventral_nerve_cord_intrinsic	single_leg_neuromere	ventral_nerve_cord_ipsilateral_restricted	IN17A019	NA	NA
14777	NA	05B	ventral_nerve_cord	gaba	gaba	ventral_nerve_cord_intrinsic	NA	ventral_nerve_cord_bilateral_interconnecting	IN05B074	NA	NA
156718	NA	11A	ventral_nerve_cord	acetylcholine	acetylcholine	ventral_nerve_cord_intrinsic	NA	ventral_nerve_cord_bilateral_interconnecting	IN11A010	NA	NA
11140	NA	07B	ventral_nerve_cord	glutamate	NA	ventral_nerve_cord_intrinsic	ventral_nerve_cord_serially_convergent	ventral_nerve_cord_bilateral_interconnecting	IN07B013	NA	NA
26010	right_anterior_dorsal_mesothoracic_nerve	NA	ventral_nerve_cord	acetylcholine	NA	sensory	multidendritic_neuron	wing_multidendritic_neuron	SNxx24	putative_nociception	NA
20784	NA	11A	ventral_nerve_cord	acetylcholine	acetylcholine	ventral_nerve_cord_intrinsic	NA	ventral_nerve_cord_bilateral_interconnecting	IN11A016	NA	NA
10701	NA	19B	ventral_nerve_cord	acetylcholine	acetylcholine	ventral_nerve_cord_intrinsic	NA	ventral_nerve_cord_bilateral_interconnecting	IN19B011	NA	NA
17364	NA	08B	ventral_nerve_cord	acetylcholine	acetylcholine	ventral_nerve_cord_intrinsic	NA	ventral_nerve_cord_bilateral_interconnecting	IN08B068	NA	NA
14336	NA	12A	ventral_nerve_cord	acetylcholine	acetylcholine	ventral_nerve_cord_intrinsic	NA	ventral_nerve_cord_ipsilateral_interconnecting	TN1c	NA	NA
20757	NA	TBD	ventral_nerve_cord	glutamate	NA	ventral_nerve_cord_intrinsic	NA	ventral_nerve_cord_bilateral_interconnecting	INXXX019	NA	NA
15822	right_metathoracic_leg_nerve	NA	ventral_nerve_cord	acetylcholine	NA	sensory	chordotonal_organ_neuron	metathoracic_chordotonal_organ_neuron	SNpp42	proprioception	vibro_tactile
14524	NA	07B	ventral_nerve_cord	acetylcholine	acetylcholine	ventral_nerve_cord_intrinsic	NA	ventral_nerve_cord_bilateral_interconnecting	IN07B083	NA	NA
19524	NA	08B	ventral_nerve_cord	acetylcholine	acetylcholine	ventral_nerve_cord_intrinsic	NA	ventral_nerve_cord_bilateral_interconnecting	IN08B085	proprioception	NA
18435	NA	19B	ventral_nerve_cord	acetylcholine	acetylcholine	ventral_nerve_cord_intrinsic	NA	ventral_nerve_cord_bilateral_interconnecting	IN19B066	NA	NA
15176	NA	17A	ventral_nerve_cord	acetylcholine	acetylcholine	ventral_nerve_cord_intrinsic	NA	ventral_nerve_cord_ipsilateral_interconnecting	IN17A046	NA	NA
11608	NA	10B	ventral_nerve_cord	acetylcholine	acetylcholine	ventral_nerve_cord_intrinsic	NA	ventral_nerve_cord_bilateral_interconnecting	IN10B010	NA	NA
16857	NA	05B	neck_connective	gaba	gaba	ascending	ascending_neuron	NA	AN05B052	NA	NA
12217	NA	12B	ventral_nerve_cord	gaba	gaba	ventral_nerve_cord_intrinsic	sequential_leg_neuromeres	ventral_nerve_cord_bilateral_interconnecting	IN12B014	NA	NA
15548	NA	TBD	ventral_nerve_cord	gaba	NA	ventral_nerve_cord_intrinsic	NA	ventral_nerve_cord_bilateral_restricted	INXXX230	NA	NA
20198	NA	08B	ventral_nerve_cord	acetylcholine	acetylcholine	ventral_nerve_cord_intrinsic	NA	ventral_nerve_cord_bilateral_interconnecting	IN08B077	NA	NA
13733	left_fourth_abdominal_nerve	13B	ventral_nerve_cord	glutamate	NA	motor	abdomen_motor_neuron	NA	MNad07	NA	NA
13550	NA	12A	ventral_nerve_cord	acetylcholine	acetylcholine	ventral_nerve_cord_intrinsic	NA	ventral_nerve_cord_bilateral_interconnecting	IN12A016	NA	NA
101102	NA	11A	ventral_nerve_cord	glutamate	NA	ventral_nerve_cord_intrinsic	ventral_nerve_cord_centrifugal	ventral_nerve_cord_bilateral_interconnecting	GFC3	NA	NA
11285	NA	TBD	neck_connective	glutamate	NA	ascending	ascending_neuron	NA	ANXXX008	NA	NA
22645	right_fourth_abdominal_nerve	NA	ventral_nerve_cord	acetylcholine	NA	sensory	orphan_neuron	abdomen_oxygenation_neuron	SNxx16	oxygenation	NA
18953	NA	MX3	neck_connective	acetylcholine	NA	descending	descending_neuron	NA	DNg08	NA	NA
24184	right_dorsal_metathoracic_nerve	NA	ventral_nerve_cord	acetylcholine	NA	sensory	campaniform_sensillum_neuron	haltere_campaniform_sensillum_neuron	SApp05	proprioception	mechanical_strain
30998	NA	PSp2	neck_connective	acetylcholine	NA	descending	descending_neuron	NA	DNut046	NA	NA
32776	NA	NA	neck_connective	gaba	NA	descending	descending_neuron	NA	DNxn107	NA	NA
42278	NA	PSp2	neck_connective	acetylcholine	NA	descending	descending_neuron	NA	DNut046	NA	NA
104831	NA	PSp2	neck_connective	acetylcholine	NA	descending	descending_neuron	NA	DNht001	NA	NA
156717	right_dorsal_metathoracic_nerve	NA	neck_connective	acetylcholine	NA	sensory_ascending	campaniform_sensillum_neuron	haltere_campaniform_sensillum_neuron	SApp15	proprioception	mechanical_strain
12877	abdominal_nerve_trunk	TBD	ventral_nerve_cord	glutamate	NA	visceral_circulatory	ventral_nerve_cord_neurosecretory_cell	abdomen_neurosecretory_cell	ENXXX128	NA	NA
13673	NA	TBD	ventral_nerve_cord	glutamate	NA	ventral_nerve_cord_intrinsic	NA	ventral_nerve_cord_bilateral_interconnecting	INXXX295	NA	NA
14086	NA	TBD	ventral_nerve_cord	glutamate	NA	ventral_nerve_cord_intrinsic	NA	ventral_nerve_cord_bilateral_interconnecting	INXXX295	NA	NA
14868	NA	TBD	neck_connective	glutamate	NA	ascending	ascending_neuron	NA	ANXXX202	NA	NA
15310	NA	07B	ventral_nerve_cord	acetylcholine	acetylcholine	ventral_nerve_cord_intrinsic	ventral_nerve_cord_dorsal	ventral_nerve_cord_bilateral_interconnecting	IN07B033	NA	NA
16212	NA	TBD	ventral_nerve_cord	acetylcholine	NA	ventral_nerve_cord_intrinsic	NA	ventral_nerve_cord_bilateral_restricted	INXXX266	NA	NA
16309	NA	TBD	ventral_nerve_cord	acetylcholine	NA	ventral_nerve_cord_intrinsic	NA	ventral_nerve_cord_bilateral_restricted	INXXX266	NA	NA
21660	NA	02A	ventral_nerve_cord	glutamate	glutamate	ventral_nerve_cord_intrinsic	NA	ventral_nerve_cord_bilateral_interconnecting	IN02A028	proprioception	NA
22127	NA	18B	ventral_nerve_cord	acetylcholine	acetylcholine	ventral_nerve_cord_intrinsic	NA	ventral_nerve_cord_bilateral_restricted	IN18B048	NA	NA
23097	NA	07B	ventral_nerve_cord	glutamate	NA	ventral_nerve_cord_intrinsic	ventral_nerve_cord_dorsal	ventral_nerve_cord_bilateral_restricted	IN07B030	NA	NA
25958	NA	06A	ventral_nerve_cord	gaba	gaba	ventral_nerve_cord_intrinsic	NA	ventral_nerve_cord_bilateral_restricted	IN06A132	proprioception	NA
27822	left_fourth_abdominal_nerve	NA	ventral_nerve_cord	acetylcholine	NA	sensory	orphan_neuron	abdomen_oxygenation_neuron	SNxx16	oxygenation	NA
28106	NA	07B	ventral_nerve_cord	acetylcholine	acetylcholine	ventral_nerve_cord_intrinsic	NA	ventral_nerve_cord_bilateral_interconnecting	IN07B094	NA	NA
28291	NA	07B	ventral_nerve_cord	acetylcholine	acetylcholine	ventral_nerve_cord_intrinsic	NA	ventral_nerve_cord_bilateral_interconnecting	IN07B094	NA	NA
30855	NA	06A	ventral_nerve_cord	gaba	gaba	ventral_nerve_cord_intrinsic	NA	ventral_nerve_cord_bilateral_restricted	IN06A132	proprioception	NA
31269	NA	06A	ventral_nerve_cord	gaba	gaba	ventral_nerve_cord_intrinsic	NA	ventral_nerve_cord_bilateral_restricted	IN06A132	proprioception	NA
32359	NA	06A	ventral_nerve_cord	gaba	gaba	ventral_nerve_cord_intrinsic	NA	ventral_nerve_cord_bilateral_restricted	IN06A132	proprioception	NA
14144	NA	01A	ventral_nerve_cord	acetylcholine	acetylcholine	ventral_nerve_cord_intrinsic	single_leg_neuromere	ventral_nerve_cord_bilateral_interconnecting	IN01A025	NA	NA
26868	NA	01A	ventral_nerve_cord	acetylcholine	acetylcholine	ventral_nerve_cord_intrinsic	NA	ventral_nerve_cord_bilateral_interconnecting	IN01A078	NA	NA
28526	NA	01A	ventral_nerve_cord	acetylcholine	acetylcholine	ventral_nerve_cord_intrinsic	single_leg_neuromere	ventral_nerve_cord_bilateral_interconnecting	IN01A025	NA	NA
15913	NA	06B	ventral_nerve_cord	gaba	gaba	ventral_nerve_cord_intrinsic	NA	ventral_nerve_cord_bilateral_interconnecting	IN06B055	NA	NA
16960	NA	06B	ventral_nerve_cord	gaba	gaba	ventral_nerve_cord_intrinsic	NA	ventral_nerve_cord_bilateral_interconnecting	IN06B055	NA	NA
17823	NA	06B	ventral_nerve_cord	gaba	gaba	ventral_nerve_cord_intrinsic	NA	ventral_nerve_cord_bilateral_interconnecting	IN06B058	NA	NA
20003	NA	11B	ventral_nerve_cord	gaba	gaba	ventral_nerve_cord_intrinsic	NA	ventral_nerve_cord_bilateral_interconnecting	IN11B016	NA	NA
22967	NA	11A	ventral_nerve_cord	glutamate	acetylcholine	ventral_nerve_cord_intrinsic	NA	ventral_nerve_cord_bilateral_interconnecting	IN11A031	NA	NA
24295	NA	06B	ventral_nerve_cord	gaba	gaba	ventral_nerve_cord_intrinsic	NA	ventral_nerve_cord_bilateral_interconnecting	IN06B085	NA	NA
30120	NA	06A	ventral_nerve_cord	gaba	gaba	ventral_nerve_cord_intrinsic	NA	ventral_nerve_cord_bilateral_interconnecting	IN06A131	NA	NA
101336	NA	11A	ventral_nerve_cord	glutamate	acetylcholine	ventral_nerve_cord_intrinsic	NA	ventral_nerve_cord_bilateral_interconnecting	IN11A031	NA	NA
157590	NA	19B	ventral_nerve_cord	acetylcholine	acetylcholine	ventral_nerve_cord_intrinsic	NA	ventral_nerve_cord_contralateral_restricted	IN19B090	NA	NA
12528	NA	20A.22A	ventral_nerve_cord	acetylcholine	acetylcholine	ventral_nerve_cord_intrinsic	single_leg_neuromere	ventral_nerve_cord_ipsilateral_restricted	IN20A.22A002	NA	NA
14851	NA	17A	ventral_nerve_cord	glutamate	acetylcholine	ventral_nerve_cord_intrinsic	NA	ventral_nerve_cord_ipsilateral_interconnecting	IN17A048	NA	NA
18115	NA	06B	ventral_nerve_cord	gaba	gaba	ventral_nerve_cord_intrinsic	NA	ventral_nerve_cord_bilateral_interconnecting	IN06B061	NA	NA
20135	NA	11A	ventral_nerve_cord	acetylcholine	acetylcholine	ventral_nerve_cord_intrinsic	ventral_nerve_cord_dorsal	ventral_nerve_cord_ipsilateral_interconnecting	IN11A021	NA	NA
24177	NA	11A	ventral_nerve_cord	acetylcholine	acetylcholine	ventral_nerve_cord_intrinsic	ventral_nerve_cord_dorsal	ventral_nerve_cord_bilateral_interconnecting	IN11A021	NA	NA
26208	NA	11A	ventral_nerve_cord	glutamate	acetylcholine	ventral_nerve_cord_intrinsic	NA	ventral_nerve_cord_ipsilateral_interconnecting	IN11A019	NA	NA
153816	NA	11A	ventral_nerve_cord	glutamate	acetylcholine	ventral_nerve_cord_intrinsic	NA	ventral_nerve_cord_ipsilateral_interconnecting	IN11A019	NA	NA
18675	NA	07B	ventral_nerve_cord	acetylcholine	acetylcholine	ventral_nerve_cord_intrinsic	NA	ventral_nerve_cord_bilateral_interconnecting	IN07B098	NA	NA
24221	NA	07B	ventral_nerve_cord	acetylcholine	acetylcholine	ventral_nerve_cord_intrinsic	NA	ventral_nerve_cord_bilateral_interconnecting	IN07B098	NA	NA
25288	NA	07B	ventral_nerve_cord	acetylcholine	acetylcholine	ventral_nerve_cord_intrinsic	NA	ventral_nerve_cord_bilateral_interconnecting	IN07B098	NA	NA
34122	NA	07B	ventral_nerve_cord	acetylcholine	acetylcholine	ventral_nerve_cord_intrinsic	NA	ventral_nerve_cord_bilateral_interconnecting	IN07B098	NA	NA
41002	NA	06A	ventral_nerve_cord	glutamate	gaba	ventral_nerve_cord_intrinsic	NA	ventral_nerve_cord_bilateral_interconnecting	IN06A126	proprioception	NA
43933	NA	07B	ventral_nerve_cord	acetylcholine	acetylcholine	ventral_nerve_cord_intrinsic	NA	ventral_nerve_cord_bilateral_interconnecting	IN07B098	NA	NA
157389	NA	06A	ventral_nerve_cord	glutamate	gaba	ventral_nerve_cord_intrinsic	NA	ventral_nerve_cord_bilateral_interconnecting	IN06A137	proprioception	NA
16967	NA	01A	neck_connective	acetylcholine	acetylcholine	ascending	ascending_neuron	NA	AN01A049	NA	NA
17296	NA	02A	neck_connective	unclear	glutamate	ascending	ascending_neuron	NA	AN02A025	NA	NA
21992	NA	16B	neck_connective	glutamate	glutamate	ascending	ascending_neuron	NA	AN16B081	NA	NA
15301	NA	23B	ventral_nerve_cord	acetylcholine	acetylcholine	ventral_nerve_cord_intrinsic	single_leg_neuromere	ventral_nerve_cord_bilateral_restricted	IN23B014	NA	NA
16303	NA	23B	ventral_nerve_cord	acetylcholine	acetylcholine	ventral_nerve_cord_intrinsic	ventral_nerve_cord_centripetal	ventral_nerve_cord_bilateral_interconnecting	IN23B007	gustatory	NA
20336	NA	23B	ventral_nerve_cord	acetylcholine	acetylcholine	ventral_nerve_cord_intrinsic	NA	ventral_nerve_cord_bilateral_interconnecting	IN23B034	NA	NA
156411	NA	23B	ventral_nerve_cord	acetylcholine	acetylcholine	ventral_nerve_cord_intrinsic	ventral_nerve_cord_centripetal	ventral_nerve_cord_bilateral_restricted	IN23B020	gustatory	NA
165520	NA	23B	ventral_nerve_cord	acetylcholine	acetylcholine	ventral_nerve_cord_intrinsic	ventral_nerve_cord_centripetal	ventral_nerve_cord_bilateral_restricted	IN23B017	tactile	NA
25369	right_metathoracic_leg_nerve	NA	ventral_nerve_cord	acetylcholine	NA	sensory	chordotonal_organ_neuron	metathoracic_chordotonal_organ_neuron	SNpp42	proprioception	vibro_tactile
36429	right_metathoracic_leg_nerve	NA	ventral_nerve_cord	acetylcholine	NA	sensory	chordotonal_organ_neuron	metathoracic_chordotonal_organ_neuron	SNpp42	proprioception	vibro_tactile
155141	right_metathoracic_leg_nerve	NA	ventral_nerve_cord	acetylcholine	NA	sensory	chordotonal_organ_neuron	metathoracic_chordotonal_organ_neuron	SNpp42	proprioception	vibro_tactile
164805	right_metathoracic_leg_nerve	NA	ventral_nerve_cord	acetylcholine	NA	sensory	chordotonal_organ_neuron	metathoracic_chordotonal_organ_neuron	SNpp42	proprioception	vibro_tactile
27724	NA	NA	neck_connective	gaba	NA	descending	descending_neuron	NA	DNut041	NA	NA
19589	NA	06B	ventral_nerve_cord	gaba	gaba	ventral_nerve_cord_intrinsic	NA	ventral_nerve_cord_bilateral_interconnecting	IN06B076	NA	NA
21655	NA	06B	ventral_nerve_cord	gaba	gaba	ventral_nerve_cord_intrinsic	NA	ventral_nerve_cord_bilateral_interconnecting	IN06B076	NA	NA
22254	NA	06B	ventral_nerve_cord	gaba	gaba	ventral_nerve_cord_intrinsic	NA	ventral_nerve_cord_bilateral_interconnecting	IN06B081	NA	NA
153963	NA	06B	ventral_nerve_cord	gaba	gaba	ventral_nerve_cord_intrinsic	NA	ventral_nerve_cord_bilateral_interconnecting	IN06B081	NA	NA
10039	NA	01A	ventral_nerve_cord	acetylcholine	acetylcholine	ventral_nerve_cord_intrinsic	sequential_leg_neuromeres	ventral_nerve_cord_contralateral_interconnecting	IN01A007	proprioception	NA
17913	NA	TBD	ventral_nerve_cord	acetylcholine	NA	ventral_nerve_cord_intrinsic	single_leg_neuromere	ventral_nerve_cord_ipsilateral_restricted	INXXX321	NA	NA
100491	NA	09A	ventral_nerve_cord	glutamate	gaba	ventral_nerve_cord_intrinsic	sequential_leg_neuromeres	ventral_nerve_cord_ipsilateral_interconnecting	IN09A009	NA	NA
17844	NA	17A	ventral_nerve_cord	acetylcholine	acetylcholine	ventral_nerve_cord_intrinsic	NA	ventral_nerve_cord_ipsilateral_interconnecting	IN17A072	NA	NA
19539	NA	06B	ventral_nerve_cord	gaba	gaba	ventral_nerve_cord_intrinsic	NA	ventral_nerve_cord_bilateral_interconnecting	IN06B071	NA	NA
19898	NA	16B	ventral_nerve_cord	glutamate	glutamate	ventral_nerve_cord_intrinsic	NA	ventral_nerve_cord_ipsilateral_restricted	IN16B069	proprioception	NA
152696	NA	TBD	ventral_nerve_cord	acetylcholine	NA	ventral_nerve_cord_intrinsic	single_leg_neuromere	ventral_nerve_cord_ipsilateral_restricted	INXXX466	NA	NA
21187	NA	03B	ventral_nerve_cord	gaba	NA	ventral_nerve_cord_intrinsic	NA	ventral_nerve_cord_bilateral_interconnecting	IN03B054	NA	NA
23467	left_posterior_dorsal_mesothoracic_nerve	NA	ventral_nerve_cord	acetylcholine	serotonin	sensory	thoracic_abdominal_segmental_sensory_neuron	thorax_thoracic_abdominal_segmental_sensory_neuron	SNpp23	NA	NA
154886	NA	07B	ventral_nerve_cord	acetylcholine	acetylcholine	ventral_nerve_cord_intrinsic	NA	ventral_nerve_cord_bilateral_interconnecting	IN07B087	NA	NA
15655	NA	17A	ventral_nerve_cord	acetylcholine	acetylcholine	ventral_nerve_cord_intrinsic	NA	ventral_nerve_cord_ipsilateral_interconnecting	IN17A109	proprioception	NA
24827	NA	17A	ventral_nerve_cord	acetylcholine	acetylcholine	ventral_nerve_cord_intrinsic	NA	ventral_nerve_cord_ipsilateral_interconnecting	IN17A118	proprioception	NA
172430	NA	17A	ventral_nerve_cord	acetylcholine	acetylcholine	ventral_nerve_cord_intrinsic	single_leg_neuromere	ventral_nerve_cord_ipsilateral_restricted	IN17A028	NA	NA
25797	NA	10B	ventral_nerve_cord	acetylcholine	acetylcholine	ventral_nerve_cord_intrinsic	NA	ventral_nerve_cord_bilateral_interconnecting	IN10B058	proprioception	NA
33894	NA	10B	ventral_nerve_cord	acetylcholine	acetylcholine	ventral_nerve_cord_intrinsic	NA	ventral_nerve_cord_bilateral_interconnecting	IN10B058	proprioception	NA
17983	NA	TBD	neck_connective	acetylcholine	NA	ascending	ascending_neuron	NA	ANXXX254	NA	NA
13249	NA	08B	ventral_nerve_cord	acetylcholine	acetylcholine	ventral_nerve_cord_intrinsic	NA	ventral_nerve_cord_bilateral_interconnecting	IN08B029	NA	NA
20293	NA	12B	ventral_nerve_cord	gaba	gaba	ventral_nerve_cord_intrinsic	NA	ventral_nerve_cord_bilateral_interconnecting	IN12B044	NA	NA
16876	NA	03A	ventral_nerve_cord	acetylcholine	acetylcholine	ventral_nerve_cord_intrinsic	NA	ventral_nerve_cord_ipsilateral_interconnecting	IN03A032	NA	NA
18690	NA	17A	ventral_nerve_cord	acetylcholine	acetylcholine	ventral_nerve_cord_intrinsic	NA	ventral_nerve_cord_ipsilateral_interconnecting	IN17A093	proprioception	NA
21582	NA	19A	ventral_nerve_cord	gaba	gaba	ventral_nerve_cord_intrinsic	ventral_nerve_cord_centripetal	ventral_nerve_cord_ipsilateral_interconnecting	IN19A093	NA	NA
26144	right_metathoracic_leg_nerve	NA	ventral_nerve_cord	acetylcholine	acetylcholine	sensory	chordotonal_organ_neuron	hind_leg_club_chordotonal_organ_neuron	SApp23	proprioception	vibro_tactile
11322	NA	12A	ventral_nerve_cord	acetylcholine	acetylcholine	ventral_nerve_cord_intrinsic	ventral_nerve_cord_dorsal	ventral_nerve_cord_ipsilateral_interconnecting	IN12A002	NA	NA
11802	NA	17A	ventral_nerve_cord	acetylcholine	acetylcholine	ventral_nerve_cord_intrinsic	NA	ventral_nerve_cord_ipsilateral_interconnecting	IN17A023	proprioception	NA
22927	NA	19A	ventral_nerve_cord	gaba	gaba	ventral_nerve_cord_intrinsic	NA	ventral_nerve_cord_bilateral_interconnecting	IN19A105	NA	NA
23875	NA	19A	ventral_nerve_cord	gaba	gaba	ventral_nerve_cord_intrinsic	NA	ventral_nerve_cord_ipsilateral_interconnecting	IN19A111	NA	NA
24250	right_fourth_abdominal_nerve	TBD	ventral_nerve_cord	glutamate	NA	motor	unknown_thoracic_abdominal_motor_neuron	NA	ENXXX226	NA	NA
24293	NA	TBD	ventral_nerve_cord	glutamate	NA	ventral_nerve_cord_intrinsic	ventral_nerve_cord_centripetal	ventral_nerve_cord_bilateral_interconnecting	INXXX419	NA	NA
15163	NA	04B	ventral_nerve_cord	acetylcholine	acetylcholine	ventral_nerve_cord_intrinsic	NA	ventral_nerve_cord_bilateral_restricted	IN04B022	NA	NA
19879	NA	06B	ventral_nerve_cord	gaba	gaba	ventral_nerve_cord_intrinsic	NA	ventral_nerve_cord_bilateral_interconnecting	IN06B050	NA	NA
29584	right_third_abdominal_nerve	NA	ventral_nerve_cord	acetylcholine	NA	sensory	chordotonal_organ_neuron	wheelers_chordotonal_organ_neuron	SNpp02	proprioception	vibro_tactile
100361	right_third_abdominal_nerve	NA	ventral_nerve_cord	acetylcholine	NA	sensory	chordotonal_organ_neuron	wheelers_chordotonal_organ_neuron	SNpp02	proprioception	vibro_tactile
31203	NA	23B	ventral_nerve_cord	acetylcholine	acetylcholine	ventral_nerve_cord_intrinsic	NA	ventral_nerve_cord_bilateral_interconnecting	IN23B093	tactile	NA
11691	NA	05B	ventral_nerve_cord	gaba	gaba	ventral_nerve_cord_intrinsic	ventral_nerve_cord_dorsal	ventral_nerve_cord_bilateral_interconnecting	IN05B016	proprioception	NA
27419	NA	12B	ventral_nerve_cord	gaba	gaba	ventral_nerve_cord_intrinsic	NA	ventral_nerve_cord_bilateral_interconnecting	IN12B088	NA	NA
21977	NA	16B	ventral_nerve_cord	glutamate	glutamate	ventral_nerve_cord_intrinsic	NA	ventral_nerve_cord_ipsilateral_interconnecting	IN16B051	proprioception	NA
12341	NA	01A	ventral_nerve_cord	acetylcholine	acetylcholine	ventral_nerve_cord_intrinsic	NA	ventral_nerve_cord_contralateral_interconnecting	IN01A024	NA	NA
23636	NA	05B	ventral_nerve_cord	gaba	gaba	ventral_nerve_cord_intrinsic	NA	ventral_nerve_cord_bilateral_restricted	IN05B090	NA	NA
10197	NA	27X	ventral_nerve_cord	glutamate	NA	ventral_nerve_cord_intrinsic	NA	ventral_nerve_cord_bilateral_interconnecting	IN27X004	NA	NA
26368	NA	10B	ventral_nerve_cord	acetylcholine	acetylcholine	ventral_nerve_cord_intrinsic	ventral_nerve_cord_centripetal	ventral_nerve_cord_bilateral_interconnecting	IN10B031	NA	NA
21679	left_anterior_dorsal_mesothoracic_nerve	NA	neck_connective	acetylcholine	NA	sensory_ascending	campaniform_sensillum_neuron	wing_base_campaniform_sensillum_neuron	SApp10	proprioception	mechanical_strain
46787	NA	18B	neck_connective	acetylcholine	acetylcholine	ascending	ascending_neuron	NA	AN18B053	NA	NA
174571	NA	09B	ventral_nerve_cord	acetylcholine	NA	ventral_nerve_cord_intrinsic	NA	ventral_nerve_cord_contralateral_restricted	IN09B038	NA	NA
13858	NA	23B	ventral_nerve_cord	acetylcholine	acetylcholine	ventral_nerve_cord_intrinsic	NA	ventral_nerve_cord_bilateral_restricted	IN23B066	tactile	NA
12281	NA	06B	ventral_nerve_cord	gaba	gaba	ventral_nerve_cord_intrinsic	single_leg_neuromere	ventral_nerve_cord_bilateral_restricted	IN06B029	NA	NA
157861	NA	09B	ventral_nerve_cord	glutamate	glutamate	ventral_nerve_cord_intrinsic	sequential_leg_neuromeres	ventral_nerve_cord_contralateral_interconnecting	IN09B022	NA	NA
26910	NA	10B	ventral_nerve_cord	acetylcholine	acetylcholine	ventral_nerve_cord_intrinsic	NA	ventral_nerve_cord_bilateral_interconnecting	IN10B057	NA	NA
17936	left_fourth_abdominal_nerve	TBD	ventral_nerve_cord	glutamate	NA	motor	unknown_thoracic_abdominal_motor_neuron	NA	ENXXX226	NA	NA
15486	NA	11A	ventral_nerve_cord	glutamate	acetylcholine	ventral_nerve_cord_intrinsic	NA	ventral_nerve_cord_ipsilateral_interconnecting	IN11A032	NA	NA
22225	NA	06B	ventral_nerve_cord	gaba	gaba	ventral_nerve_cord_intrinsic	NA	ventral_nerve_cord_bilateral_interconnecting	IN06B086	NA	NA
11861	NA	01A	ventral_nerve_cord	acetylcholine	acetylcholine	ventral_nerve_cord_intrinsic	single_leg_neuromere	ventral_nerve_cord_contralateral_restricted	IN01A012	tactile	NA
20506	NA	19B	neck_connective	acetylcholine	acetylcholine	ascending	ascending_neuron	NA	AN19B074	NA	NA
11902	NA	TBD	ventral_nerve_cord	acetylcholine	NA	ventral_nerve_cord_intrinsic	NA	ventral_nerve_cord_bilateral_interconnecting	INXXX069	NA	NA
20793	right_prothoracic_chordotonal_nerve	NA	ventral_nerve_cord	acetylcholine	NA	sensory	chordotonal_organ_neuron	prothoracic_chordotonal_organ_neuron	SNpp18	proprioception	vibro_tactile
16063	NA	09B	neck_connective	acetylcholine	NA	ascending	ascending_neuron	NA	AN09B029	NA	NA
15492	NA	11A	ventral_nerve_cord	glutamate	acetylcholine	ventral_nerve_cord_intrinsic	NA	ventral_nerve_cord_bilateral_interconnecting	IN11A032	NA	NA
17004	NA	NA	neck_connective	gaba	NA	descending	descending_neuron	NA	DNxn156	NA	NA
25767	right_prothoracic_accessory_nerve	20B.21B.22B	ventral_nerve_cord	glutamate	NA	motor	leg_motor_neuron	front_leg_motor_neuron	Sternal posterior rotator MN	leg_motor	move_coxa_posterior
24611	NA	12B	ventral_nerve_cord	gaba	gaba	ventral_nerve_cord_intrinsic	NA	ventral_nerve_cord_bilateral_interconnecting	IN12B050	NA	NA
13123	NA	06B	ventral_nerve_cord	gaba	gaba	ventral_nerve_cord_intrinsic	NA	ventral_nerve_cord_bilateral_interconnecting	IN06B030	NA	NA
14079	right_dorsal_prothoracic_nerve	16B	ventral_nerve_cord	glutamate	glutamate	motor	neck_motor_neuron	neck_pitch_motor_neuron	FNM2	neck_motor	neck_pitch
27064	NA	03B	ventral_nerve_cord	glutamate	NA	ventral_nerve_cord_intrinsic	NA	ventral_nerve_cord_bilateral_interconnecting	IN03B086	NA	NA
27940	NA	03B	ventral_nerve_cord	gaba	NA	ventral_nerve_cord_intrinsic	NA	ventral_nerve_cord_bilateral_restricted	IN03B089	NA	NA
16263	NA	18B	ventral_nerve_cord	acetylcholine	acetylcholine	ventral_nerve_cord_intrinsic	NA	ventral_nerve_cord_bilateral_interconnecting	IN18B039	NA	NA
15009	right_anterior_dorsal_mesothoracic_nerve	NA	ventral_nerve_cord	acetylcholine	NA	sensory	multidendritic_neuron	wing_multidendritic_neuron	SNxx25	putative_nociception	NA
11081	NA	04B	ventral_nerve_cord	acetylcholine	acetylcholine	ventral_nerve_cord_intrinsic	NA	ventral_nerve_cord_bilateral_interconnecting	IN04B002	NA	NA
19599	NA	17A	ventral_nerve_cord	acetylcholine	acetylcholine	ventral_nerve_cord_intrinsic	NA	ventral_nerve_cord_bilateral_interconnecting	IN17A090	NA	NA
29076	NA	07B	ventral_nerve_cord	acetylcholine	acetylcholine	ventral_nerve_cord_intrinsic	NA	ventral_nerve_cord_bilateral_interconnecting	IN07B096	proprioception	NA
10747	NA	09A	ventral_nerve_cord	gaba	gaba	ventral_nerve_cord_intrinsic	sequential_leg_neuromeres	ventral_nerve_cord_ipsilateral_interconnecting	IN09A004	NA	NA
14410	NA	19B	ventral_nerve_cord	acetylcholine	acetylcholine	ventral_nerve_cord_intrinsic	NA	ventral_nerve_cord_bilateral_interconnecting	IN19B045	proprioception	NA
10139	NA	05B	ventral_nerve_cord	gaba	gaba	ventral_nerve_cord_intrinsic	NA	ventral_nerve_cord_bilateral_interconnecting	IN05B002	gustatory	NA
22517	NA	12B	ventral_nerve_cord	gaba	gaba	ventral_nerve_cord_intrinsic	single_leg_neuromere	ventral_nerve_cord_bilateral_restricted	IN12B072	NA	NA
11457	NA	TBD	neck_connective	glutamate	NA	ascending	ascending_neuron	NA	ANXXX019	NA	NA
30093	right_fourth_abdominal_nerve	NA	ventral_nerve_cord	acetylcholine	NA	sensory	orphan_neuron	abdomen_orphan_neuron	SNxx03	NA	NA
30874	right_fourth_abdominal_nerve	NA	ventral_nerve_cord	acetylcholine	NA	sensory	orphan_neuron	abdomen_orphan_neuron	SNxx14	NA	NA
31205	right_fourth_abdominal_nerve	NA	ventral_nerve_cord	acetylcholine	NA	sensory	orphan_neuron	abdomen_orphan_neuron	SNxx03	NA	NA
31306	right_fourth_abdominal_nerve	NA	ventral_nerve_cord	acetylcholine	NA	sensory	orphan_neuron	abdomen_orphan_neuron	SNxx03	NA	NA
31493	right_fourth_abdominal_nerve	NA	ventral_nerve_cord	acetylcholine	NA	sensory	orphan_neuron	abdomen_orphan_neuron	SNxx03	NA	NA
31970	right_fourth_abdominal_nerve	NA	ventral_nerve_cord	acetylcholine	NA	sensory	orphan_neuron	abdomen_orphan_neuron	SNxx04	NA	NA
32081	right_fourth_abdominal_nerve	NA	ventral_nerve_cord	acetylcholine	NA	sensory	orphan_neuron	abdomen_orphan_neuron	SNxx03	NA	NA
32400	right_fourth_abdominal_nerve	NA	ventral_nerve_cord	acetylcholine	NA	sensory	orphan_neuron	abdomen_orphan_neuron	SNxx04	NA	NA
32444	right_fourth_abdominal_nerve	NA	ventral_nerve_cord	acetylcholine	NA	sensory	orphan_neuron	abdomen_orphan_neuron	SNxx14	NA	NA
32482	right_fourth_abdominal_nerve	NA	ventral_nerve_cord	acetylcholine	NA	sensory	orphan_neuron	abdomen_orphan_neuron	SNxx04	NA	NA
32497	right_fourth_abdominal_nerve	NA	ventral_nerve_cord	acetylcholine	NA	sensory	orphan_neuron	abdomen_orphan_neuron	SNxx04	NA	NA
32754	right_fourth_abdominal_nerve	NA	ventral_nerve_cord	acetylcholine	NA	sensory	orphan_neuron	abdomen_orphan_neuron	SNxx03	NA	NA
33172	right_fourth_abdominal_nerve	NA	ventral_nerve_cord	acetylcholine	NA	sensory	orphan_neuron	abdomen_orphan_neuron	SNxx14	NA	NA
33200	right_fourth_abdominal_nerve	NA	ventral_nerve_cord	acetylcholine	NA	sensory	orphan_neuron	abdomen_orphan_neuron	SNxx01	NA	NA
33273	right_fourth_abdominal_nerve	NA	ventral_nerve_cord	acetylcholine	NA	sensory	orphan_neuron	abdomen_orphan_neuron	SNxx03	NA	NA
33333	right_fourth_abdominal_nerve	NA	ventral_nerve_cord	acetylcholine	NA	sensory	orphan_neuron	abdomen_orphan_neuron	SNxx03	NA	NA
33350	right_fourth_abdominal_nerve	NA	ventral_nerve_cord	acetylcholine	NA	sensory	orphan_neuron	abdomen_orphan_neuron	SNxx04	NA	NA
33701	right_fourth_abdominal_nerve	NA	ventral_nerve_cord	acetylcholine	NA	sensory	orphan_neuron	abdomen_orphan_neuron	SNxx01	NA	NA
33909	right_fourth_abdominal_nerve	NA	ventral_nerve_cord	acetylcholine	NA	sensory	orphan_neuron	abdomen_orphan_neuron	SNxx03	NA	NA
34000	right_fourth_abdominal_nerve	NA	ventral_nerve_cord	acetylcholine	NA	sensory	orphan_neuron	abdomen_orphan_neuron	SNxx03	NA	NA
34037	right_fourth_abdominal_nerve	NA	ventral_nerve_cord	acetylcholine	NA	sensory	orphan_neuron	abdomen_orphan_neuron	SNxx03	NA	NA
34229	right_fourth_abdominal_nerve	NA	ventral_nerve_cord	acetylcholine	NA	sensory	orphan_neuron	abdomen_orphan_neuron	SNxx04	NA	NA
34517	right_fourth_abdominal_nerve	NA	ventral_nerve_cord	acetylcholine	NA	sensory	orphan_neuron	abdomen_orphan_neuron	SNxx05	NA	NA
34684	right_fourth_abdominal_nerve	NA	ventral_nerve_cord	acetylcholine	NA	sensory	orphan_neuron	abdomen_orphan_neuron	SNxx04	NA	NA
34885	right_fourth_abdominal_nerve	NA	ventral_nerve_cord	acetylcholine	NA	sensory	orphan_neuron	abdomen_orphan_neuron	SNxx04	NA	NA
35217	right_fourth_abdominal_nerve	NA	ventral_nerve_cord	acetylcholine	NA	sensory	orphan_neuron	abdomen_orphan_neuron	SNxx03	NA	NA
35233	right_fourth_abdominal_nerve	NA	ventral_nerve_cord	acetylcholine	NA	sensory	orphan_neuron	abdomen_orphan_neuron	SNxx14	NA	NA
36232	right_fourth_abdominal_nerve	NA	ventral_nerve_cord	acetylcholine	NA	sensory	orphan_neuron	abdomen_orphan_neuron	SNxx05	NA	NA
36863	right_fourth_abdominal_nerve	NA	ventral_nerve_cord	acetylcholine	NA	sensory	orphan_neuron	abdomen_orphan_neuron	SNxx01	NA	NA
37255	right_fourth_abdominal_nerve	NA	ventral_nerve_cord	acetylcholine	NA	sensory	orphan_neuron	abdomen_orphan_neuron	SNxx06	NA	NA
38830	right_fourth_abdominal_nerve	NA	ventral_nerve_cord	acetylcholine	NA	sensory	orphan_neuron	abdomen_orphan_neuron	SNxx05	NA	NA
39533	right_fourth_abdominal_nerve	NA	ventral_nerve_cord	acetylcholine	NA	sensory	orphan_neuron	abdomen_orphan_neuron	SNxx03	NA	NA
39958	right_fourth_abdominal_nerve	NA	ventral_nerve_cord	acetylcholine	NA	sensory	orphan_neuron	abdomen_orphan_neuron	SNxx06	NA	NA
40833	right_fourth_abdominal_nerve	NA	ventral_nerve_cord	acetylcholine	NA	sensory	orphan_neuron	abdomen_orphan_neuron	SNxx06	NA	NA
41118	right_fourth_abdominal_nerve	NA	ventral_nerve_cord	acetylcholine	NA	sensory	orphan_neuron	abdomen_orphan_neuron	SNxx06	NA	NA
41471	right_fourth_abdominal_nerve	NA	ventral_nerve_cord	acetylcholine	NA	sensory	orphan_neuron	abdomen_orphan_neuron	SNxx06	NA	NA
42152	right_fourth_abdominal_nerve	NA	ventral_nerve_cord	acetylcholine	NA	sensory	orphan_neuron	abdomen_orphan_neuron	SNxx06	NA	NA
42854	right_fourth_abdominal_nerve	NA	ventral_nerve_cord	acetylcholine	NA	sensory	orphan_neuron	abdomen_orphan_neuron	SNxx05	NA	NA
44805	right_fourth_abdominal_nerve	NA	ventral_nerve_cord	acetylcholine	NA	sensory	orphan_neuron	abdomen_orphan_neuron	SNxx05	NA	NA
101706	right_fourth_abdominal_nerve	TBD	ventral_nerve_cord	glutamate	NA	motor	abdomen_motor_neuron	NA	MNad06	NA	NA
119911	right_fourth_abdominal_nerve	NA	ventral_nerve_cord	acetylcholine	NA	sensory	orphan_neuron	abdomen_orphan_neuron	SNxx04	NA	NA
152736	right_fourth_abdominal_nerve	NA	ventral_nerve_cord	acetylcholine	NA	sensory	orphan_neuron	abdomen_orphan_neuron	SNxx03	NA	NA
152738	right_fourth_abdominal_nerve	NA	ventral_nerve_cord	acetylcholine	NA	sensory	multidendritic_neuron	abdomen_multidendritic_neuron	SNch01	putative_nociception	NA
152739	right_fourth_abdominal_nerve	NA	ventral_nerve_cord	acetylcholine	NA	sensory	orphan_neuron	abdomen_orphan_neuron	SNxx04	NA	NA
154030	right_fourth_abdominal_nerve	NA	ventral_nerve_cord	acetylcholine	NA	sensory	orphan_neuron	abdomen_orphan_neuron	SNxx04	NA	NA
154153	right_fourth_abdominal_nerve	TBD	ventral_nerve_cord	unknown	NA	motor	abdomen_motor_neuron	NA	MNad02	NA	NA
156214	right_fourth_abdominal_nerve	NA	ventral_nerve_cord	acetylcholine	NA	sensory	orphan_neuron	abdomen_orphan_neuron	SNxx04	NA	NA
159412	NA	TBD	ventral_nerve_cord	acetylcholine	NA	ventral_nerve_cord_intrinsic	NA	ventral_nerve_cord_bilateral_restricted	INXXX295	NA	NA
164908	right_fourth_abdominal_nerve	NA	ventral_nerve_cord	acetylcholine	NA	sensory	orphan_neuron	abdomen_orphan_neuron	SNxx03	NA	NA
171596	right_fourth_abdominal_nerve	NA	ventral_nerve_cord	acetylcholine	NA	sensory	multidendritic_neuron	abdominal_wall_multidendritic_neuron	SNxx21	gustatory	bitter
172527	right_fourth_abdominal_nerve	NA	ventral_nerve_cord	acetylcholine	NA	sensory	orphan_neuron	abdomen_orphan_neuron	SNxx03	NA	NA
177062	right_fourth_abdominal_nerve	NA	ventral_nerve_cord	acetylcholine	NA	sensory	orphan_neuron	abdomen_orphan_neuron	SNxx03	NA	NA
177201	right_fourth_abdominal_nerve	NA	ventral_nerve_cord	acetylcholine	NA	sensory	orphan_neuron	abdomen_orphan_neuron	SNxx05	NA	NA
178099	right_fourth_abdominal_nerve	NA	ventral_nerve_cord	acetylcholine	NA	sensory	orphan_neuron	abdomen_orphan_neuron	SNxx04	NA	NA
178144	right_fourth_abdominal_nerve	NA	ventral_nerve_cord	acetylcholine	NA	sensory	orphan_neuron	abdomen_orphan_neuron	SNxx14	NA	NA
10170	NA	03B	ventral_nerve_cord	gaba	NA	ventral_nerve_cord_intrinsic	NA	ventral_nerve_cord_bilateral_interconnecting	w-cHIN	NA	NA
13408	NA	06B	ventral_nerve_cord	gaba	gaba	ventral_nerve_cord_intrinsic	NA	ventral_nerve_cord_bilateral_interconnecting	IN06B043	NA	NA
14359	NA	19B	ventral_nerve_cord	acetylcholine	acetylcholine	ventral_nerve_cord_intrinsic	NA	ventral_nerve_cord_bilateral_interconnecting	IN19B077	NA	NA
14463	NA	TBD	ventral_nerve_cord	acetylcholine	NA	ventral_nerve_cord_intrinsic	NA	ventral_nerve_cord_bilateral_interconnecting	INXXX467	NA	NA
14556	NA	06B	ventral_nerve_cord	gaba	gaba	ventral_nerve_cord_intrinsic	NA	ventral_nerve_cord_bilateral_interconnecting	IN06B043	NA	NA
14632	NA	06A	ventral_nerve_cord	glutamate	NA	ventral_nerve_cord_intrinsic	NA	ventral_nerve_cord_bilateral_interconnecting	IN06A085	NA	NA
15152	NA	06B	ventral_nerve_cord	gaba	gaba	ventral_nerve_cord_intrinsic	NA	ventral_nerve_cord_bilateral_interconnecting	IN06B036	NA	NA
15502	NA	12A	ventral_nerve_cord	acetylcholine	acetylcholine	ventral_nerve_cord_intrinsic	NA	ventral_nerve_cord_bilateral_interconnecting	IN12A059	NA	NA
18452	NA	12A	ventral_nerve_cord	acetylcholine	acetylcholine	ventral_nerve_cord_intrinsic	NA	ventral_nerve_cord_bilateral_interconnecting	vMS12	NA	NA
19309	NA	12A	ventral_nerve_cord	acetylcholine	acetylcholine	ventral_nerve_cord_intrinsic	NA	ventral_nerve_cord_bilateral_interconnecting	IN12A063	NA	NA
19312	NA	00A	ventral_nerve_cord	gaba	gaba	ventral_nerve_cord_intrinsic	NA	ventral_nerve_cord_bilateral_interconnecting	IN00A039	NA	NA
20067	NA	08A	ventral_nerve_cord	glutamate	glutamate	ventral_nerve_cord_intrinsic	NA	ventral_nerve_cord_bilateral_interconnecting	vMS11	NA	NA
22168	NA	12A	ventral_nerve_cord	acetylcholine	acetylcholine	ventral_nerve_cord_intrinsic	NA	ventral_nerve_cord_bilateral_interconnecting	IN12A059	NA	NA
23312	NA	11A	ventral_nerve_cord	acetylcholine	acetylcholine	ventral_nerve_cord_intrinsic	NA	ventral_nerve_cord_bilateral_interconnecting	IN11A026	NA	NA
24901	NA	12A	ventral_nerve_cord	acetylcholine	acetylcholine	ventral_nerve_cord_intrinsic	NA	ventral_nerve_cord_bilateral_interconnecting	IN12A059	NA	NA
25527	NA	12A	ventral_nerve_cord	acetylcholine	acetylcholine	ventral_nerve_cord_intrinsic	NA	ventral_nerve_cord_bilateral_interconnecting	IN12A063	NA	NA
28296	NA	12A	ventral_nerve_cord	acetylcholine	acetylcholine	ventral_nerve_cord_intrinsic	NA	ventral_nerve_cord_bilateral_interconnecting	IN12A063	NA	NA
103576	NA	12A	ventral_nerve_cord	acetylcholine	acetylcholine	ventral_nerve_cord_intrinsic	NA	ventral_nerve_cord_bilateral_interconnecting	IN12A063	NA	NA
159171	NA	12A	ventral_nerve_cord	acetylcholine	acetylcholine	ventral_nerve_cord_intrinsic	NA	ventral_nerve_cord_bilateral_interconnecting	IN12A063	NA	NA
171347	NA	12A	ventral_nerve_cord	acetylcholine	acetylcholine	ventral_nerve_cord_intrinsic	NA	ventral_nerve_cord_bilateral_interconnecting	IN12A063	NA	NA
172989	NA	12A	ventral_nerve_cord	acetylcholine	acetylcholine	ventral_nerve_cord_intrinsic	NA	ventral_nerve_cord_bilateral_interconnecting	IN12A059	NA	NA
20429	right_fourth_abdominal_nerve	NA	ventral_nerve_cord	acetylcholine	NA	sensory	orphan_neuron	abdomen_orphan_neuron	SNxx05	NA	NA
22085	right_fourth_abdominal_nerve	NA	ventral_nerve_cord	acetylcholine	NA	sensory	orphan_neuron	abdomen_orphan_neuron	SNxx14	NA	NA
22107	right_fourth_abdominal_nerve	NA	ventral_nerve_cord	acetylcholine	NA	sensory	orphan_neuron	abdomen_orphan_neuron	SNxx03	NA	NA
22228	right_fourth_abdominal_nerve	NA	ventral_nerve_cord	acetylcholine	NA	sensory	multidendritic_neuron	abdomen_multidendritic_neuron	SNch01	putative_nociception	NA
24147	right_fourth_abdominal_nerve	NA	ventral_nerve_cord	acetylcholine	NA	sensory	orphan_neuron	abdomen_orphan_neuron	SNxx03	NA	NA
24165	right_fourth_abdominal_nerve	NA	ventral_nerve_cord	acetylcholine	NA	sensory	multidendritic_neuron	abdomen_multidendritic_neuron	SNch01	putative_nociception	NA
25161	right_fourth_abdominal_nerve	NA	ventral_nerve_cord	acetylcholine	NA	sensory	orphan_neuron	abdomen_orphan_neuron	SNxx01	NA	NA
25524	right_fourth_abdominal_nerve	NA	ventral_nerve_cord	acetylcholine	NA	sensory	orphan_neuron	abdomen_orphan_neuron	SNxx14	NA	NA
26325	right_fourth_abdominal_nerve	NA	ventral_nerve_cord	acetylcholine	NA	sensory	orphan_neuron	abdomen_orphan_neuron	SNxx03	NA	NA
27223	right_fourth_abdominal_nerve	NA	ventral_nerve_cord	acetylcholine	NA	sensory	orphan_neuron	abdomen_orphan_neuron	SNxx14	NA	NA
29015	right_fourth_abdominal_nerve	NA	ventral_nerve_cord	acetylcholine	NA	sensory	orphan_neuron	abdomen_orphan_neuron	SNxx14	NA	NA
31214	right_fourth_abdominal_nerve	NA	ventral_nerve_cord	acetylcholine	NA	sensory	orphan_neuron	abdomen_orphan_neuron	SNxx06	NA	NA
33376	right_fourth_abdominal_nerve	NA	ventral_nerve_cord	acetylcholine	NA	sensory	orphan_neuron	abdomen_orphan_neuron	SNxx14	NA	NA
40332	right_fourth_abdominal_nerve	NA	ventral_nerve_cord	acetylcholine	NA	sensory	orphan_neuron	abdomen_orphan_neuron	SNxx01	NA	NA
156353	right_fourth_abdominal_nerve	NA	ventral_nerve_cord	acetylcholine	NA	sensory	orphan_neuron	abdomen_orphan_neuron	SNxx05	NA	NA
178012	right_fourth_abdominal_nerve	NA	ventral_nerve_cord	acetylcholine	NA	sensory	orphan_neuron	abdomen_orphan_neuron	SNxx05	NA	NA
13730	right_prosternal_nerve	NA	ventral_nerve_cord	acetylcholine	NA	sensory	hair_plate_neuron	prosternal_hair_plate_neuron	SNpp19	proprioception	joint_angle
17331	right_prosternal_nerve	NA	ventral_nerve_cord	acetylcholine	NA	sensory	hair_plate_neuron	prosternal_hair_plate_neuron	SNpp19	proprioception	joint_angle
18582	right_prosternal_nerve	NA	ventral_nerve_cord	acetylcholine	NA	sensory	hair_plate_neuron	prosternal_hair_plate_neuron	SNpp19	proprioception	joint_angle
19363	right_prosternal_nerve	NA	ventral_nerve_cord	acetylcholine	NA	sensory	hair_plate_neuron	prosternal_hair_plate_neuron	SNpp19	proprioception	joint_angle
19658	right_prosternal_nerve	NA	ventral_nerve_cord	acetylcholine	NA	sensory	hair_plate_neuron	prosternal_hair_plate_neuron	SNpp19	proprioception	joint_angle
20773	right_prosternal_nerve	NA	ventral_nerve_cord	acetylcholine	NA	sensory	hair_plate_neuron	prosternal_hair_plate_neuron	SNpp19	proprioception	joint_angle
22235	right_prosternal_nerve	NA	ventral_nerve_cord	acetylcholine	NA	sensory	hair_plate_neuron	prosternal_hair_plate_neuron	SNpp19	proprioception	joint_angle
22777	right_prosternal_nerve	NA	ventral_nerve_cord	acetylcholine	NA	sensory	hair_plate_neuron	prosternal_hair_plate_neuron	SNpp19	proprioception	joint_angle
23239	right_prosternal_nerve	NA	ventral_nerve_cord	acetylcholine	NA	sensory	hair_plate_neuron	prosternal_hair_plate_neuron	SNpp19	proprioception	joint_angle
154060	right_prosternal_nerve	NA	ventral_nerve_cord	acetylcholine	NA	sensory	hair_plate_neuron	prosternal_hair_plate_neuron	SNpp19	proprioception	joint_angle
170624	right_prosternal_nerve	NA	ventral_nerve_cord	acetylcholine	NA	sensory	hair_plate_neuron	prosternal_hair_plate_neuron	SNpp19	proprioception	joint_angle
13503	NA	06A	ventral_nerve_cord	glutamate	gaba	ventral_nerve_cord_intrinsic	NA	ventral_nerve_cord_bilateral_interconnecting	IN06A019	NA	NA
14314	NA	06A	ventral_nerve_cord	glutamate	gaba	ventral_nerve_cord_intrinsic	NA	ventral_nerve_cord_bilateral_interconnecting	IN06A019	NA	NA
16121	NA	06A	ventral_nerve_cord	gaba	gaba	ventral_nerve_cord_intrinsic	NA	ventral_nerve_cord_bilateral_interconnecting	IN06A044	NA	NA
16155	NA	06A	ventral_nerve_cord	glutamate	NA	ventral_nerve_cord_intrinsic	NA	ventral_nerve_cord_bilateral_interconnecting	IN06A022	proprioception	NA
19157	NA	06A	ventral_nerve_cord	gaba	gaba	ventral_nerve_cord_intrinsic	NA	ventral_nerve_cord_bilateral_interconnecting	IN06A044	NA	NA
19442	NA	08A	ventral_nerve_cord	glutamate	glutamate	ventral_nerve_cord_intrinsic	NA	ventral_nerve_cord_bilateral_interconnecting	IN08A011	NA	NA
19851	NA	16B	ventral_nerve_cord	glutamate	glutamate	ventral_nerve_cord_intrinsic	NA	ventral_nerve_cord_bilateral_restricted	IN16B099	NA	NA
20462	NA	06A	ventral_nerve_cord	glutamate	NA	ventral_nerve_cord_intrinsic	NA	ventral_nerve_cord_bilateral_interconnecting	IN06A002	NA	NA
22578	NA	16B	ventral_nerve_cord	glutamate	glutamate	ventral_nerve_cord_intrinsic	NA	ventral_nerve_cord_bilateral_interconnecting	IN16B099	NA	NA
11215	NA	19A	ventral_nerve_cord	gaba	gaba	ventral_nerve_cord_intrinsic	single_leg_neuromere	ventral_nerve_cord_ipsilateral_interconnecting	IN19A008	NA	NA
11516	NA	20A.22A	ventral_nerve_cord	acetylcholine	acetylcholine	ventral_nerve_cord_intrinsic	single_leg_neuromere	ventral_nerve_cord_ipsilateral_restricted	IN20A.22A001	NA	NA
11825	NA	17A	ventral_nerve_cord	acetylcholine	acetylcholine	ventral_nerve_cord_intrinsic	NA	ventral_nerve_cord_ipsilateral_restricted	IN17A020	NA	NA
12850	NA	01A	ventral_nerve_cord	acetylcholine	acetylcholine	ventral_nerve_cord_intrinsic	NA	ventral_nerve_cord_contralateral_interconnecting	IN01A029	NA	NA
18021	NA	03A	ventral_nerve_cord	acetylcholine	acetylcholine	ventral_nerve_cord_intrinsic	NA	ventral_nerve_cord_ipsilateral_restricted	IN03A037	NA	NA
31119	NA	05B	ventral_nerve_cord	gaba	gaba	ventral_nerve_cord_intrinsic	NA	ventral_nerve_cord_bilateral_restricted	IN05B090	NA	NA
152403	NA	02A	ventral_nerve_cord	glutamate	glutamate	ventral_nerve_cord_intrinsic	NA	ventral_nerve_cord_ipsilateral_restricted	IN02A014	NA	NA
10840	right_second_abdominal_nerve	03B	ventral_nerve_cord	glutamate	NA	motor	abdomen_motor_neuron	NA	MNad41	NA	NA
11428	right_second_abdominal_nerve	TBD	ventral_nerve_cord	glutamate	NA	motor	abdomen_motor_neuron	NA	MNad63	NA	NA
15481	right_second_abdominal_nerve	TBD	ventral_nerve_cord	glutamate	NA	motor	abdomen_motor_neuron	NA	MNad24	NA	NA
16750	right_second_abdominal_nerve	03B	ventral_nerve_cord	glutamate	NA	motor	abdomen_motor_neuron	NA	MNad45	NA	NA
17500	right_second_abdominal_nerve	03B	ventral_nerve_cord	glutamate	NA	motor	abdomen_motor_neuron	NA	MNad32	NA	NA
17583	right_second_abdominal_nerve	TBD	ventral_nerve_cord	glutamate	NA	motor	abdomen_motor_neuron	NA	MNad46	NA	NA
20446	right_second_abdominal_nerve	TBD	ventral_nerve_cord	glutamate	NA	motor	abdomen_motor_neuron	NA	MNad30	NA	NA
12652	NA	05B	neck_connective	gaba	gaba	ascending	ascending_neuron	NA	AN05B023	NA	NA
13441	NA	05B	neck_connective	gaba	gaba	ascending	ascending_neuron	NA	AN05B023	NA	NA
13936	NA	11A	ventral_nerve_cord	acetylcholine	acetylcholine	ventral_nerve_cord_intrinsic	NA	ventral_nerve_cord_bilateral_interconnecting	IN11A007	NA	NA
17338	NA	11A	ventral_nerve_cord	acetylcholine	acetylcholine	ventral_nerve_cord_intrinsic	NA	ventral_nerve_cord_ipsilateral_interconnecting	IN11A020	gustatory	NA
17623	NA	02A	ventral_nerve_cord	glutamate	glutamate	ventral_nerve_cord_intrinsic	ventral_nerve_cord_dorsal	ventral_nerve_cord_ipsilateral_interconnecting	IN02A023	NA	NA
18892	NA	11A	ventral_nerve_cord	acetylcholine	acetylcholine	ventral_nerve_cord_intrinsic	NA	ventral_nerve_cord_ipsilateral_interconnecting	IN11A014	tactile	NA
152191	NA	11A	ventral_nerve_cord	acetylcholine	acetylcholine	ventral_nerve_cord_intrinsic	NA	ventral_nerve_cord_ipsilateral_interconnecting	IN11A014	tactile	NA
12300	right_anterior_dorsal_mesothoracic_nerve	NA	ventral_nerve_cord	acetylcholine	NA	sensory	campaniform_sensillum_neuron	wing_campaniform_sensillum_neuron	SNpp05	proprioception	mechanical_strain
21706	right_anterior_dorsal_mesothoracic_nerve	NA	ventral_nerve_cord	acetylcholine	NA	sensory	campaniform_sensillum_neuron	thorax_campaniform_sensillum_neuron	SNpp16	proprioception	mechanical_strain
22984	right_anterior_dorsal_mesothoracic_nerve	NA	ventral_nerve_cord	acetylcholine	NA	sensory	campaniform_sensillum_neuron	thorax_campaniform_sensillum_neuron	SNpp16	proprioception	mechanical_strain
23601	right_anterior_dorsal_mesothoracic_nerve	NA	ventral_nerve_cord	acetylcholine	NA	sensory	campaniform_sensillum_neuron	thorax_campaniform_sensillum_neuron	SNpp16	proprioception	mechanical_strain
14354	NA	09B	ventral_nerve_cord	glutamate	glutamate	ventral_nerve_cord_intrinsic	ventral_nerve_cord_serially_convergent	ventral_nerve_cord_bilateral_interconnecting	IN09B046	NA	NA
21330	NA	09B	ventral_nerve_cord	glutamate	glutamate	ventral_nerve_cord_intrinsic	NA	ventral_nerve_cord_bilateral_interconnecting	IN09B044	NA	NA
23011	NA	23B	ventral_nerve_cord	acetylcholine	acetylcholine	ventral_nerve_cord_intrinsic	NA	ventral_nerve_cord_bilateral_interconnecting	IN23B059	NA	NA
20788	NA	10B	ventral_nerve_cord	acetylcholine	acetylcholine	ventral_nerve_cord_intrinsic	NA	ventral_nerve_cord_bilateral_interconnecting	IN10B061	NA	NA
21309	NA	23B	ventral_nerve_cord	acetylcholine	acetylcholine	ventral_nerve_cord_intrinsic	NA	ventral_nerve_cord_bilateral_restricted	IN23B027	tactile	NA
21650	NA	23B	ventral_nerve_cord	acetylcholine	acetylcholine	ventral_nerve_cord_intrinsic	single_leg_neuromere	ventral_nerve_cord_bilateral_restricted	IN23B037	tactile	NA
25091	NA	23B	ventral_nerve_cord	acetylcholine	acetylcholine	ventral_nerve_cord_intrinsic	NA	ventral_nerve_cord_bilateral_restricted	IN23B043	NA	NA
13559	NA	16B	ventral_nerve_cord	glutamate	glutamate	ventral_nerve_cord_intrinsic	sequential_leg_neuromeres	ventral_nerve_cord_ipsilateral_interconnecting	IN16B037	NA	NA
18515	NA	03A	ventral_nerve_cord	acetylcholine	acetylcholine	ventral_nerve_cord_intrinsic	NA	ventral_nerve_cord_ipsilateral_interconnecting	IN03A063	NA	NA
166308	NA	03A	ventral_nerve_cord	acetylcholine	acetylcholine	ventral_nerve_cord_intrinsic	single_leg_neuromere	ventral_nerve_cord_ipsilateral_interconnecting	IN03A054	NA	NA
25607	NA	12B	ventral_nerve_cord	gaba	gaba	ventral_nerve_cord_intrinsic	NA	ventral_nerve_cord_bilateral_interconnecting	IN12B070	NA	NA
26826	NA	12B	ventral_nerve_cord	gaba	gaba	ventral_nerve_cord_intrinsic	NA	ventral_nerve_cord_bilateral_interconnecting	IN12B086	NA	NA
101393	NA	12B	ventral_nerve_cord	gaba	gaba	ventral_nerve_cord_intrinsic	NA	ventral_nerve_cord_bilateral_interconnecting	IN12B070	NA	NA
17858	NA	07B	neck_connective	acetylcholine	acetylcholine	ascending	ascending_neuron	NA	AN07B052	NA	NA
20334	NA	03B	ventral_nerve_cord	gaba	NA	ventral_nerve_cord_intrinsic	NA	ventral_nerve_cord_ipsilateral_interconnecting	IN03B063	NA	NA
31939	NA	03B	ventral_nerve_cord	gaba	NA	ventral_nerve_cord_intrinsic	NA	ventral_nerve_cord_bilateral_interconnecting	IN03B091	proprioception	NA
40155	NA	03B	ventral_nerve_cord	gaba	NA	ventral_nerve_cord_intrinsic	NA	ventral_nerve_cord_ipsilateral_interconnecting	IN03B093	NA	NA
11996	NA	09B	ventral_nerve_cord	acetylcholine	NA	ventral_nerve_cord_intrinsic	NA	ventral_nerve_cord_bilateral_interconnecting	IN09B014	NA	NA
12309	NA	10B	ventral_nerve_cord	acetylcholine	acetylcholine	ventral_nerve_cord_intrinsic	NA	ventral_nerve_cord_bilateral_interconnecting	IN10B014	NA	NA
24335	NA	TBD	ventral_nerve_cord	acetylcholine	NA	ventral_nerve_cord_intrinsic	NA	ventral_nerve_cord_bilateral_interconnecting	INXXX238	proprioception	NA
17075	NA	01A	neck_connective	acetylcholine	acetylcholine	ascending	ascending_neuron	NA	AN01A049	NA	NA
13284	NA	08B	ventral_nerve_cord	acetylcholine	acetylcholine	ventral_nerve_cord_intrinsic	NA	ventral_nerve_cord_bilateral_interconnecting	IN08B037	NA	NA
19202	NA	00A	ventral_nerve_cord	gaba	gaba	ventral_nerve_cord_intrinsic	NA	ventral_nerve_cord_bilateral_interconnecting	IN00A053	NA	NA
10416	NA	07B	ventral_nerve_cord	acetylcholine	acetylcholine	ventral_nerve_cord_intrinsic	ventral_nerve_cord_serially_convergent	ventral_nerve_cord_bilateral_interconnecting	IN07B002	NA	NA
10594	NA	07B	ventral_nerve_cord	acetylcholine	acetylcholine	ventral_nerve_cord_intrinsic	ventral_nerve_cord_serially_convergent	ventral_nerve_cord_bilateral_interconnecting	IN07B002	NA	NA
22048	NA	06B	ventral_nerve_cord	gaba	gaba	ventral_nerve_cord_intrinsic	NA	ventral_nerve_cord_bilateral_interconnecting	IN06B081	NA	NA
25675	NA	06B	ventral_nerve_cord	gaba	gaba	ventral_nerve_cord_intrinsic	NA	ventral_nerve_cord_bilateral_interconnecting	IN06B081	NA	NA
10322	NA	07B	neck_connective	acetylcholine	acetylcholine	ascending	ascending_neuron	NA	AN07B003	NA	NA
16709	NA	TBD	ventral_nerve_cord	glutamate	NA	ventral_nerve_cord_intrinsic	NA	ventral_nerve_cord_bilateral_restricted	INXXX290	NA	NA
153181	NA	12B	ventral_nerve_cord	gaba	gaba	ventral_nerve_cord_intrinsic	NA	ventral_nerve_cord_bilateral_restricted	IN12B068	NA	NA
12236	NA	12A	ventral_nerve_cord	glutamate	NA	ventral_nerve_cord_intrinsic	NA	ventral_nerve_cord_ipsilateral_interconnecting	IN12A012	NA	NA
23779	NA	07B	ventral_nerve_cord	acetylcholine	acetylcholine	ventral_nerve_cord_intrinsic	NA	ventral_nerve_cord_bilateral_interconnecting	IN07B066	NA	NA
13223	NA	01B	ventral_nerve_cord	gaba	gaba	ventral_nerve_cord_intrinsic	NA	ventral_nerve_cord_bilateral_interconnecting	IN01B002	tactile	NA
21736	NA	03A	ventral_nerve_cord	acetylcholine	acetylcholine	ventral_nerve_cord_intrinsic	NA	ventral_nerve_cord_bilateral_interconnecting	IN03A054	NA	NA
27220	NA	08B	neck_connective	acetylcholine	acetylcholine	ascending	ascending_neuron	NA	AN08B107	NA	NA
17809	right_third_abdominal_nerve	NA	ventral_nerve_cord	acetylcholine	NA	sensory	chordotonal_organ_neuron	wheelers_chordotonal_organ_neuron	SNpp02	proprioception	vibro_tactile
34387	NA	18B	ventral_nerve_cord	acetylcholine	acetylcholine	ventral_nerve_cord_intrinsic	NA	ventral_nerve_cord_bilateral_interconnecting	IN18B045	NA	NA
171937	NA	03A	ventral_nerve_cord	acetylcholine	acetylcholine	ventral_nerve_cord_intrinsic	NA	ventral_nerve_cord_ipsilateral_interconnecting	IN03A012	NA	NA
12968	NA	TBD	ventral_nerve_cord	acetylcholine	NA	ventral_nerve_cord_intrinsic	NA	ventral_nerve_cord_bilateral_interconnecting	INXXX469	NA	NA
23440	NA	09A	ventral_nerve_cord	gaba	gaba	ventral_nerve_cord_intrinsic	NA	ventral_nerve_cord_bilateral_restricted	IN09A055	NA	NA
16196	NA	08B	ventral_nerve_cord	acetylcholine	acetylcholine	ventral_nerve_cord_intrinsic	NA	ventral_nerve_cord_bilateral_interconnecting	IN08B040	NA	NA
19420	left_fourth_abdominal_nerve	TBD	ventral_nerve_cord	gaba	NA	motor	unknown_thoracic_abdominal_motor_neuron	NA	ENXXX226	NA	NA
12879	NA	12B	ventral_nerve_cord	gaba	gaba	ventral_nerve_cord_intrinsic	NA	ventral_nerve_cord_bilateral_interconnecting	IN12B016	NA	NA
159754	NA	09A	ventral_nerve_cord	gaba	gaba	ventral_nerve_cord_intrinsic	NA	ventral_nerve_cord_ipsilateral_interconnecting	IN09A070	proprioception	NA
18420	NA	05B	ventral_nerve_cord	gaba	gaba	ventral_nerve_cord_intrinsic	NA	ventral_nerve_cord_bilateral_interconnecting	IN05B064	NA	NA
159728	NA	12A	ventral_nerve_cord	acetylcholine	acetylcholine	ventral_nerve_cord_intrinsic	NA	ventral_nerve_cord_bilateral_restricted	IN12A063	NA	NA
15624	NA	08B	ventral_nerve_cord	acetylcholine	acetylcholine	ventral_nerve_cord_intrinsic	NA	ventral_nerve_cord_bilateral_interconnecting	IN08B062	NA	NA
28325	NA	05B	ventral_nerve_cord	gaba	gaba	ventral_nerve_cord_intrinsic	NA	ventral_nerve_cord_bilateral_restricted	IN05B088	NA	NA
11664	NA	00A	ventral_nerve_cord	gaba	gaba	ventral_nerve_cord_intrinsic	NA	ventral_nerve_cord_bilateral_interconnecting	IN00A005	NA	NA
13084	NA	19B	ventral_nerve_cord	acetylcholine	acetylcholine	ventral_nerve_cord_intrinsic	NA	ventral_nerve_cord_bilateral_interconnecting	IN19B031	proprioception	NA
11982	NA	21A	ventral_nerve_cord	glutamate	NA	ventral_nerve_cord_intrinsic	single_leg_neuromere	ventral_nerve_cord_bilateral_restricted	IN21A009	proprioception	NA
12706	NA	TBD	ventral_nerve_cord	gaba	NA	ventral_nerve_cord_intrinsic	ventral_nerve_cord_serially_convergent	ventral_nerve_cord_bilateral_interconnecting	INXXX110	NA	NA
18460	NA	19B	ventral_nerve_cord	acetylcholine	acetylcholine	ventral_nerve_cord_intrinsic	NA	ventral_nerve_cord_contralateral_interconnecting	IN19B064	proprioception	NA
40825	NA	23B	ventral_nerve_cord	acetylcholine	acetylcholine	ventral_nerve_cord_intrinsic	NA	ventral_nerve_cord_bilateral_interconnecting	IN23B090	NA	NA
27585	NA	10B	neck_connective	acetylcholine	acetylcholine	ascending	ascending_neuron	NA	AN10B047	NA	NA
17864	NA	23B	ventral_nerve_cord	acetylcholine	acetylcholine	ventral_nerve_cord_intrinsic	NA	ventral_nerve_cord_bilateral_interconnecting	IN23B062	NA	NA
10985	NA	27X	ventral_nerve_cord	glutamate	FMRFa	visceral_circulatory	ventral_nerve_cord_neurosecretory_cell	neurohemal_complex_neurosecretory_cell	EN27X010	myomodulation; energy_metabolism	FMRFa
12333	NA	TBD	ventral_nerve_cord	gaba	NA	ventral_nerve_cord_intrinsic	NA	ventral_nerve_cord_ipsilateral_interconnecting	INXXX044	NA	NA
25422	NA	07B	neck_connective	acetylcholine	acetylcholine	ascending	ascending_neuron	NA	AN07B076	NA	NA
25983	NA	06A	ventral_nerve_cord	gaba	gaba	ventral_nerve_cord_intrinsic	NA	ventral_nerve_cord_bilateral_interconnecting	IN06A113	NA	NA
100621	NA	NA	ventral_nerve_cord	glutamate	NA	ventral_nerve_cord_intrinsic	NA	NA	NA	NA	NA
12845	NA	14B	ventral_nerve_cord	gaba	NA	ventral_nerve_cord_intrinsic	ventral_nerve_cord_dorsal	ventral_nerve_cord_bilateral_interconnecting	IN14B007	NA	NA
11795	NA	21A	ventral_nerve_cord	glutamate	NA	ventral_nerve_cord_intrinsic	single_leg_neuromere	ventral_nerve_cord_ipsilateral_interconnecting	IN21A013	NA	NA
12003	NA	19B	ventral_nerve_cord	acetylcholine	acetylcholine	ventral_nerve_cord_intrinsic	NA	ventral_nerve_cord_bilateral_interconnecting	IN19B043	NA	NA
18033	NA	TBD	neck_connective	acetylcholine	NA	ascending	ascending_neuron	NA	ANXXX254	NA	NA
27043	NA	19A	ventral_nerve_cord	gaba	gaba	ventral_nerve_cord_intrinsic	single_leg_neuromere	ventral_nerve_cord_ipsilateral_restricted	IN19A088	NA	NA
37817	NA	23B	ventral_nerve_cord	acetylcholine	acetylcholine	ventral_nerve_cord_intrinsic	NA	ventral_nerve_cord_bilateral_interconnecting	IN23B090	NA	NA
13452	NA	17B	ventral_nerve_cord	gaba	NA	ventral_nerve_cord_intrinsic	NA	ventral_nerve_cord_bilateral_interconnecting	IN17B014	NA	NA
14895	NA	14B	ventral_nerve_cord	glutamate	NA	ventral_nerve_cord_intrinsic	single_leg_neuromere	ventral_nerve_cord_bilateral_restricted	IN14B010	NA	NA
21511	left_anterior_dorsal_mesothoracic_nerve	NA	ventral_nerve_cord	acetylcholine	NA	sensory	chordotonal_organ_neuron	wing_base_chordotonal_organ_neuron	SNpp29	proprioception	vibro_position
21535	NA	08B	neck_connective	acetylcholine	acetylcholine	ascending	ascending_neuron	NA	AN08B096	NA	NA
11863	NA	18B	neck_connective	acetylcholine	acetylcholine	ascending	ascending_neuron	NA	AN18B019	NA	NA
18924	NA	09B	ventral_nerve_cord	acetylcholine	NA	ventral_nerve_cord_intrinsic	NA	ventral_nerve_cord_contralateral_restricted	IN09B038	NA	NA
21677	NA	06A	ventral_nerve_cord	glutamate	gaba	ventral_nerve_cord_intrinsic	NA	ventral_nerve_cord_bilateral_interconnecting	IN06A057	NA	NA
10082	NA	05B	ventral_nerve_cord	gaba	gaba	ventral_nerve_cord_intrinsic	NA	ventral_nerve_cord_bilateral_interconnecting	IN05B002	gustatory	NA
27142	NA	23B	ventral_nerve_cord	acetylcholine	acetylcholine	ventral_nerve_cord_intrinsic	ventral_nerve_cord_centripetal	ventral_nerve_cord_bilateral_restricted	IN23B074	NA	NA
26468	NA	09B	ventral_nerve_cord	glutamate	glutamate	ventral_nerve_cord_intrinsic	single_leg_neuromere	ventral_nerve_cord_bilateral_restricted	IN09B005	NA	NA
25828	left_posterior_dorsal_mesothoracic_nerve	NA	ventral_nerve_cord	acetylcholine	NA	sensory	bristle_neuron	thorax_bristle_neuron	SNta09	tactile	NA
27265	left_posterior_dorsal_mesothoracic_nerve	NA	ventral_nerve_cord	acetylcholine	NA	sensory	bristle_neuron	thorax_bristle_neuron	SNta09	tactile	NA
27730	left_posterior_dorsal_mesothoracic_nerve	NA	ventral_nerve_cord	acetylcholine	NA	sensory	bristle_neuron	thorax_bristle_neuron	SNta09	tactile	NA
27767	left_posterior_dorsal_mesothoracic_nerve	NA	ventral_nerve_cord	acetylcholine	NA	sensory	bristle_neuron	thorax_bristle_neuron	SNta09	tactile	NA
29376	left_posterior_dorsal_mesothoracic_nerve	NA	ventral_nerve_cord	acetylcholine	NA	sensory	bristle_neuron	thorax_bristle_neuron	SNta09	tactile	NA
29476	left_posterior_dorsal_mesothoracic_nerve	NA	ventral_nerve_cord	acetylcholine	NA	sensory	bristle_neuron	thorax_bristle_neuron	SNta09	tactile	NA
29735	left_posterior_dorsal_mesothoracic_nerve	NA	ventral_nerve_cord	acetylcholine	NA	sensory	bristle_neuron	thorax_bristle_neuron	SNta09	tactile	NA
29840	left_posterior_dorsal_mesothoracic_nerve	NA	ventral_nerve_cord	acetylcholine	NA	sensory	bristle_neuron	thorax_bristle_neuron	SNta02	tactile	NA
29957	left_posterior_dorsal_mesothoracic_nerve	NA	ventral_nerve_cord	acetylcholine	NA	sensory	bristle_neuron	thorax_bristle_neuron	SNta02	tactile	NA
30523	left_posterior_dorsal_mesothoracic_nerve	NA	ventral_nerve_cord	acetylcholine	NA	sensory	bristle_neuron	thorax_bristle_neuron	SNta09	tactile	NA
30569	left_posterior_dorsal_mesothoracic_nerve	NA	ventral_nerve_cord	acetylcholine	NA	sensory	bristle_neuron	thorax_bristle_neuron	SNta02	tactile	NA
30913	left_posterior_dorsal_mesothoracic_nerve	NA	ventral_nerve_cord	acetylcholine	NA	sensory	bristle_neuron	thorax_bristle_neuron	SNta02	tactile	NA
31116	left_posterior_dorsal_mesothoracic_nerve	NA	ventral_nerve_cord	acetylcholine	NA	sensory	bristle_neuron	thorax_bristle_neuron	SNta09	tactile	NA
32550	left_posterior_dorsal_mesothoracic_nerve	NA	ventral_nerve_cord	acetylcholine	NA	sensory	bristle_neuron	thorax_bristle_neuron	SNta02	tactile	NA
32589	left_posterior_dorsal_mesothoracic_nerve	NA	ventral_nerve_cord	acetylcholine	NA	sensory	bristle_neuron	thorax_bristle_neuron	SNta09	tactile	NA
33132	left_posterior_dorsal_mesothoracic_nerve	NA	ventral_nerve_cord	acetylcholine	NA	sensory	bristle_neuron	thorax_bristle_neuron	SNta02	tactile	NA
33651	left_posterior_dorsal_mesothoracic_nerve	NA	ventral_nerve_cord	acetylcholine	NA	sensory	bristle_neuron	thorax_bristle_neuron	SNta02	tactile	NA
33658	left_posterior_dorsal_mesothoracic_nerve	NA	ventral_nerve_cord	acetylcholine	NA	sensory	bristle_neuron	thorax_bristle_neuron	SNta02	tactile	NA
104215	left_posterior_dorsal_mesothoracic_nerve	NA	ventral_nerve_cord	acetylcholine	NA	sensory	bristle_neuron	thorax_bristle_neuron	SNta02	tactile	NA
104352	left_posterior_dorsal_mesothoracic_nerve	NA	ventral_nerve_cord	acetylcholine	NA	sensory	bristle_neuron	thorax_bristle_neuron	SNta09	tactile	NA
177313	left_posterior_dorsal_mesothoracic_nerve	NA	ventral_nerve_cord	acetylcholine	NA	sensory	bristle_neuron	thorax_bristle_neuron	SNta09	tactile	NA
10923	NA	06B	ventral_nerve_cord	gaba	gaba	ventral_nerve_cord_intrinsic	NA	ventral_nerve_cord_bilateral_interconnecting	IN06B006	NA	NA
12932	NA	03B	ventral_nerve_cord	gaba	NA	ventral_nerve_cord_intrinsic	NA	ventral_nerve_cord_bilateral_interconnecting	IN03B034	NA	NA
12983	NA	05B	ventral_nerve_cord	gaba	gaba	ventral_nerve_cord_intrinsic	ventral_nerve_cord_dorsal	ventral_nerve_cord_bilateral_restricted	IN05B032	NA	NA
13718	NA	05B	ventral_nerve_cord	gaba	gaba	ventral_nerve_cord_intrinsic	NA	ventral_nerve_cord_bilateral_interconnecting	IN05B080	NA	NA
13937	NA	11A	ventral_nerve_cord	acetylcholine	acetylcholine	ventral_nerve_cord_intrinsic	NA	ventral_nerve_cord_bilateral_interconnecting	IN11A017	tactile	NA
14112	NA	10B	ventral_nerve_cord	acetylcholine	acetylcholine	ventral_nerve_cord_intrinsic	NA	ventral_nerve_cord_bilateral_interconnecting	IN10B025	NA	NA
16456	NA	05B	ventral_nerve_cord	gaba	gaba	ventral_nerve_cord_intrinsic	ventral_nerve_cord_dorsal	ventral_nerve_cord_bilateral_interconnecting	IN05B072	NA	NA
17262	NA	00A	ventral_nerve_cord	gaba	gaba	ventral_nerve_cord_intrinsic	NA	ventral_nerve_cord_bilateral_interconnecting	IN00A030	NA	NA
18791	NA	00A	ventral_nerve_cord	gaba	gaba	ventral_nerve_cord_intrinsic	NA	ventral_nerve_cord_bilateral_interconnecting	IN00A035	NA	NA
19195	NA	00A	ventral_nerve_cord	gaba	gaba	ventral_nerve_cord_intrinsic	NA	ventral_nerve_cord_bilateral_interconnecting	IN00A041	NA	NA
19274	NA	00A	ventral_nerve_cord	gaba	gaba	ventral_nerve_cord_intrinsic	NA	ventral_nerve_cord_bilateral_interconnecting	IN00A041	NA	NA
20633	NA	00A	ventral_nerve_cord	glutamate	gaba	ventral_nerve_cord_intrinsic	NA	ventral_nerve_cord_bilateral_interconnecting	IN00A048	NA	NA
21717	NA	00A	ventral_nerve_cord	gaba	gaba	ventral_nerve_cord_intrinsic	NA	ventral_nerve_cord_bilateral_interconnecting	IN00A048	NA	NA
22972	NA	05B	ventral_nerve_cord	gaba	gaba	ventral_nerve_cord_intrinsic	NA	ventral_nerve_cord_bilateral_interconnecting	IN05B080	NA	NA
23114	NA	05B	ventral_nerve_cord	gaba	gaba	ventral_nerve_cord_intrinsic	NA	ventral_nerve_cord_bilateral_interconnecting	IN05B079	NA	NA
179829	NA	00A	ventral_nerve_cord	gaba	gaba	ventral_nerve_cord_intrinsic	NA	ventral_nerve_cord_bilateral_interconnecting	IN00A035	NA	NA
15294	NA	07B	ventral_nerve_cord	acetylcholine	acetylcholine	ventral_nerve_cord_intrinsic	NA	ventral_nerve_cord_bilateral_interconnecting	IN07B100	proprioception	NA
21257	NA	07B	ventral_nerve_cord	acetylcholine	acetylcholine	ventral_nerve_cord_intrinsic	NA	ventral_nerve_cord_bilateral_interconnecting	IN07B068	NA	NA
22596	NA	06A	ventral_nerve_cord	gaba	gaba	ventral_nerve_cord_intrinsic	NA	ventral_nerve_cord_bilateral_interconnecting	IN06A091	NA	NA
23238	NA	06A	ventral_nerve_cord	gaba	gaba	ventral_nerve_cord_intrinsic	NA	ventral_nerve_cord_bilateral_interconnecting	IN06A104	NA	NA
23375	NA	06A	ventral_nerve_cord	gaba	gaba	ventral_nerve_cord_intrinsic	NA	ventral_nerve_cord_bilateral_interconnecting	IN06A104	NA	NA
23624	NA	06A	ventral_nerve_cord	gaba	gaba	ventral_nerve_cord_intrinsic	NA	ventral_nerve_cord_bilateral_interconnecting	IN06A104	NA	NA
23831	NA	06A	ventral_nerve_cord	gaba	gaba	ventral_nerve_cord_intrinsic	NA	ventral_nerve_cord_bilateral_interconnecting	IN06A101	NA	NA
24079	NA	06A	ventral_nerve_cord	gaba	gaba	ventral_nerve_cord_intrinsic	NA	ventral_nerve_cord_bilateral_interconnecting	IN06A104	NA	NA
24302	NA	07B	ventral_nerve_cord	acetylcholine	acetylcholine	ventral_nerve_cord_intrinsic	NA	ventral_nerve_cord_bilateral_interconnecting	IN07B092	NA	NA
42067	NA	07B	ventral_nerve_cord	glutamate	acetylcholine	ventral_nerve_cord_intrinsic	NA	ventral_nerve_cord_bilateral_interconnecting	IN07B092	NA	NA
155210	NA	06A	ventral_nerve_cord	gaba	gaba	ventral_nerve_cord_intrinsic	NA	ventral_nerve_cord_bilateral_interconnecting	IN06A120	NA	NA
10244	NA	03B	ventral_nerve_cord	acetylcholine	NA	ventral_nerve_cord_intrinsic	NA	ventral_nerve_cord_bilateral_restricted	w-cHIN	NA	NA
14971	NA	03B	ventral_nerve_cord	gaba	NA	ventral_nerve_cord_intrinsic	NA	ventral_nerve_cord_ipsilateral_interconnecting	IN03B070	NA	NA
24459	NA	03B	ventral_nerve_cord	gaba	NA	ventral_nerve_cord_intrinsic	NA	ventral_nerve_cord_ipsilateral_interconnecting	IN03B074	NA	NA
12555	NA	03A	ventral_nerve_cord	acetylcholine	acetylcholine	ventral_nerve_cord_intrinsic	NA	ventral_nerve_cord_ipsilateral_restricted	IN03A016	NA	NA
19870	NA	03A	ventral_nerve_cord	acetylcholine	acetylcholine	ventral_nerve_cord_intrinsic	NA	ventral_nerve_cord_ipsilateral_restricted	IN03A071	NA	NA
26549	right_mesothoracic_leg_nerve	NA	ventral_nerve_cord	acetylcholine	NA	sensory	bristle_neuron	middle_leg_bristle_neuron	SNta22	tactile	NA
29101	NA	04B	ventral_nerve_cord	acetylcholine	acetylcholine	ventral_nerve_cord_intrinsic	NA	ventral_nerve_cord_ipsilateral_restricted	IN04B027	NA	NA
31343	right_mesothoracic_leg_nerve	NA	ventral_nerve_cord	acetylcholine	NA	sensory	bristle_neuron	middle_leg_bristle_neuron	SNta22	tactile	NA
153827	right_mesothoracic_leg_nerve	NA	ventral_nerve_cord	acetylcholine	NA	sensory	multidendritic_neuron	middle_leg_multidendritic_neuron	SNxx29	putative_nociception	NA
162868	right_mesothoracic_leg_nerve	15B	ventral_nerve_cord	glutamate	glutamate	motor	leg_motor_neuron	middle_leg_motor_neuron	Acc. ti flexor MN	leg_motor	flex_femur_tibia_joint
10480	NA	05B	ventral_nerve_cord	gaba	gaba	ventral_nerve_cord_intrinsic	NA	ventral_nerve_cord_bilateral_interconnecting	IN05B008	NA	NA
10725	NA	05B	ventral_nerve_cord	gaba	gaba	ventral_nerve_cord_intrinsic	NA	ventral_nerve_cord_bilateral_interconnecting	IN05B008	NA	NA
12557	NA	17A	ventral_nerve_cord	acetylcholine	acetylcholine	ventral_nerve_cord_intrinsic	NA	ventral_nerve_cord_bilateral_interconnecting	IN17A032	NA	NA
13561	NA	17A	ventral_nerve_cord	acetylcholine	acetylcholine	ventral_nerve_cord_intrinsic	NA	ventral_nerve_cord_bilateral_interconnecting	IN17A040	NA	NA
13630	NA	17A	ventral_nerve_cord	acetylcholine	acetylcholine	ventral_nerve_cord_intrinsic	NA	ventral_nerve_cord_bilateral_interconnecting	IN17A042	NA	NA
13663	NA	17A	ventral_nerve_cord	acetylcholine	acetylcholine	ventral_nerve_cord_intrinsic	NA	ventral_nerve_cord_bilateral_interconnecting	IN17A042	NA	NA
14116	NA	17A	ventral_nerve_cord	acetylcholine	acetylcholine	ventral_nerve_cord_intrinsic	NA	ventral_nerve_cord_bilateral_interconnecting	IN17A040	NA	NA
13201	NA	11B	ventral_nerve_cord	glutamate	NA	ventral_nerve_cord_intrinsic	NA	ventral_nerve_cord_bilateral_interconnecting	IN11B003	NA	NA
16248	NA	11B	ventral_nerve_cord	glutamate	NA	ventral_nerve_cord_intrinsic	NA	ventral_nerve_cord_bilateral_interconnecting	IN11B003	NA	NA
17120	NA	11B	ventral_nerve_cord	glutamate	NA	ventral_nerve_cord_intrinsic	NA	ventral_nerve_cord_bilateral_interconnecting	IN11B003	NA	NA
24971	NA	11B	ventral_nerve_cord	glutamate	NA	ventral_nerve_cord_intrinsic	NA	ventral_nerve_cord_bilateral_interconnecting	IN11B003	NA	NA
43645	NA	03B	ventral_nerve_cord	gaba	NA	ventral_nerve_cord_intrinsic	NA	ventral_nerve_cord_bilateral_interconnecting	IN03B091	proprioception	NA
22701	NA	10B	neck_connective	acetylcholine	acetylcholine	ascending	ascending_neuron	NA	AN10B035	NA	NA
154344	NA	10B	ventral_nerve_cord	acetylcholine	acetylcholine	ventral_nerve_cord_intrinsic	NA	ventral_nerve_cord_bilateral_interconnecting	IN10B038	NA	NA
13329	NA	11A	ventral_nerve_cord	acetylcholine	acetylcholine	ventral_nerve_cord_intrinsic	NA	ventral_nerve_cord_bilateral_interconnecting	IN11A004	NA	NA
19387	NA	08A	ventral_nerve_cord	glutamate	glutamate	ventral_nerve_cord_intrinsic	NA	ventral_nerve_cord_bilateral_interconnecting	vMS11	NA	NA
15859	NA	09B	ventral_nerve_cord	glutamate	glutamate	ventral_nerve_cord_intrinsic	NA	ventral_nerve_cord_bilateral_interconnecting	IN09B047	NA	NA
23200	NA	09B	ventral_nerve_cord	glutamate	glutamate	ventral_nerve_cord_intrinsic	NA	ventral_nerve_cord_bilateral_interconnecting	IN09B044	NA	NA
24376	NA	09B	ventral_nerve_cord	glutamate	glutamate	ventral_nerve_cord_intrinsic	NA	ventral_nerve_cord_bilateral_interconnecting	IN09B047	NA	NA
30725	NA	23B	ventral_nerve_cord	acetylcholine	acetylcholine	ventral_nerve_cord_intrinsic	NA	ventral_nerve_cord_bilateral_interconnecting	IN23B089	NA	NA
13042	NA	11A	ventral_nerve_cord	acetylcholine	acetylcholine	ventral_nerve_cord_intrinsic	NA	ventral_nerve_cord_bilateral_interconnecting	IN11A002	NA	NA
14791	NA	00A	ventral_nerve_cord	gaba	gaba	ventral_nerve_cord_intrinsic	NA	ventral_nerve_cord_bilateral_interconnecting	IN00A023	NA	NA
20829	NA	06B	ventral_nerve_cord	gaba	gaba	ventral_nerve_cord_intrinsic	NA	ventral_nerve_cord_bilateral_restricted	IN06B078	proprioception	NA
20850	NA	00A	ventral_nerve_cord	gaba	gaba	ventral_nerve_cord_intrinsic	NA	ventral_nerve_cord_bilateral_interconnecting	IN00A038	proprioception	NA
19518	NA	09A	ventral_nerve_cord	gaba	gaba	ventral_nerve_cord_intrinsic	NA	ventral_nerve_cord_ipsilateral_interconnecting	IN09A029	proprioception	NA
22189	NA	09A	ventral_nerve_cord	gaba	gaba	ventral_nerve_cord_intrinsic	NA	ventral_nerve_cord_ipsilateral_interconnecting	IN09A070	proprioception	NA
22526	NA	09A	ventral_nerve_cord	gaba	gaba	ventral_nerve_cord_intrinsic	NA	ventral_nerve_cord_ipsilateral_interconnecting	IN09A029	proprioception	NA
18611	NA	02A	ventral_nerve_cord	glutamate	glutamate	ventral_nerve_cord_intrinsic	NA	ventral_nerve_cord_ipsilateral_interconnecting	IN02A045	NA	NA
28620	NA	02A	ventral_nerve_cord	glutamate	glutamate	ventral_nerve_cord_intrinsic	NA	ventral_nerve_cord_ipsilateral_interconnecting	IN02A045	NA	NA
17488	NA	05B	ventral_nerve_cord	gaba	gaba	ventral_nerve_cord_intrinsic	NA	ventral_nerve_cord_bilateral_interconnecting	IN05B051	NA	NA
20853	NA	00A	ventral_nerve_cord	gaba	gaba	ventral_nerve_cord_intrinsic	NA	ventral_nerve_cord_bilateral_interconnecting	IN00A038	proprioception	NA
228406	NA	00A	ventral_nerve_cord	gaba	gaba	ventral_nerve_cord_intrinsic	NA	ventral_nerve_cord_bilateral_interconnecting	IN00A034	NA	NA
12480	NA	06B	ventral_nerve_cord	gaba	gaba	ventral_nerve_cord_intrinsic	single_leg_neuromere	ventral_nerve_cord_bilateral_interconnecting	IN06B033	NA	NA
22598	NA	06B	ventral_nerve_cord	gaba	gaba	ventral_nerve_cord_intrinsic	NA	ventral_nerve_cord_bilateral_interconnecting	IN06B081	NA	NA
26264	NA	06B	ventral_nerve_cord	gaba	gaba	ventral_nerve_cord_intrinsic	NA	ventral_nerve_cord_bilateral_interconnecting	IN06B081	NA	NA
18775	left_anterior_dorsal_mesothoracic_nerve	NA	ventral_nerve_cord	acetylcholine	NA	sensory	campaniform_sensillum_neuron	wing_tegula_campaniform_sensillum_neuron	SNpp28	proprioception	mechanical_strain
20273	left_anterior_dorsal_mesothoracic_nerve	NA	ventral_nerve_cord	acetylcholine	NA	sensory	campaniform_sensillum_neuron	wing_tegula_campaniform_sensillum_neuron	SNpp37	proprioception	mechanical_strain
24423	NA	23B	ventral_nerve_cord	acetylcholine	acetylcholine	ventral_nerve_cord_intrinsic	NA	ventral_nerve_cord_bilateral_interconnecting	IN23B056	NA	NA
27590	NA	23B	ventral_nerve_cord	acetylcholine	acetylcholine	ventral_nerve_cord_intrinsic	NA	ventral_nerve_cord_bilateral_interconnecting	IN23B079	NA	NA
13838	NA	14B	ventral_nerve_cord	glutamate	NA	ventral_nerve_cord_intrinsic	single_leg_neuromere	ventral_nerve_cord_bilateral_restricted	IN14B010	NA	NA
15767	NA	14B	ventral_nerve_cord	glutamate	NA	ventral_nerve_cord_intrinsic	NA	ventral_nerve_cord_bilateral_restricted	IN14B011	NA	NA
12410	NA	TBD	neck_connective	acetylcholine	NA	ascending	ascending_neuron	NA	ANXXX075	NA	NA
10201	NA	03B	ventral_nerve_cord	glutamate	NA	ventral_nerve_cord_intrinsic	NA	ventral_nerve_cord_bilateral_interconnecting	IN03B008	NA	NA
19036	NA	16B	ventral_nerve_cord	glutamate	glutamate	ventral_nerve_cord_intrinsic	NA	ventral_nerve_cord_bilateral_restricted	IN16B099	NA	NA
21073	NA	12B	ventral_nerve_cord	gaba	gaba	ventral_nerve_cord_intrinsic	single_leg_neuromere	ventral_nerve_cord_contralateral_restricted	IN12B052	NA	NA
43777	NA	23B	ventral_nerve_cord	glutamate	acetylcholine	ventral_nerve_cord_intrinsic	NA	ventral_nerve_cord_ipsilateral_restricted	IN23B094	NA	NA
35109	NA	19B	neck_connective	acetylcholine	acetylcholine	ascending	ascending_neuron	NA	AN19B102	NA	NA
16261	NA	17A	neck_connective	acetylcholine	acetylcholine	ascending	ascending_neuron	NA	AN17A062	NA	NA
11249	NA	09A	ventral_nerve_cord	gaba	gaba	ventral_nerve_cord_intrinsic	NA	ventral_nerve_cord_bilateral_interconnecting	IN09A007	NA	NA
13842	NA	01A	ventral_nerve_cord	acetylcholine	acetylcholine	ventral_nerve_cord_intrinsic	NA	ventral_nerve_cord_bilateral_interconnecting	IN01A031	NA	NA
12423	NA	06B	ventral_nerve_cord	gaba	gaba	ventral_nerve_cord_intrinsic	NA	ventral_nerve_cord_bilateral_interconnecting	IN06B027	NA	NA
13250	NA	06A	ventral_nerve_cord	gaba	gaba	ventral_nerve_cord_intrinsic	NA	ventral_nerve_cord_bilateral_interconnecting	IN06A018	NA	NA
18973	NA	06A	ventral_nerve_cord	gaba	gaba	ventral_nerve_cord_intrinsic	NA	ventral_nerve_cord_bilateral_interconnecting	IN06A059	NA	NA
22663	NA	23B	ventral_nerve_cord	acetylcholine	acetylcholine	ventral_nerve_cord_intrinsic	NA	ventral_nerve_cord_bilateral_interconnecting	IN23B072	NA	NA
11269	NA	08B	neck_connective	acetylcholine	acetylcholine	ascending	ascending_neuron	NA	AN08B010	NA	NA
14370	right_second_abdominal_nerve	TBD	ventral_nerve_cord	glutamate	dh44;leucokinin	visceral_circulatory	ventral_nerve_cord_neurosecretory_cell	abdomen_neurosecretory_cell	MNad25	diuresis; stress_tolerance; pain_threshold	Dh44; Lk
21218	NA	03B	ventral_nerve_cord	gaba	NA	ventral_nerve_cord_intrinsic	NA	ventral_nerve_cord_bilateral_interconnecting	IN03B091	proprioception	NA
10042	NA	03B	ventral_nerve_cord	acetylcholine	NA	ventral_nerve_cord_intrinsic	NA	ventral_nerve_cord_bilateral_interconnecting	IN03B001	NA	NA
11473	NA	23B	ventral_nerve_cord	acetylcholine	acetylcholine	ventral_nerve_cord_intrinsic	NA	ventral_nerve_cord_bilateral_interconnecting	IN23B008	proprioception	NA
10453	NA	19A	ventral_nerve_cord	acetylcholine	NA	ventral_nerve_cord_intrinsic	sequential_leg_neuromeres	ventral_nerve_cord_ipsilateral_interconnecting	IN19A009	NA	NA
15551	NA	08B	ventral_nerve_cord	acetylcholine	acetylcholine	ventral_nerve_cord_intrinsic	NA	ventral_nerve_cord_bilateral_interconnecting	IN08B042	NA	NA
26249	right_anterior_dorsal_mesothoracic_nerve	NA	ventral_nerve_cord	acetylcholine	NA	sensory	multidendritic_neuron	wing_multidendritic_neuron	SNxx25	putative_nociception	NA
10241	NA	05B	neck_connective	gaba	gaba	ascending	ascending_neuron	NA	AN05B006	NA	NA
27325	NA	10B	ventral_nerve_cord	acetylcholine	acetylcholine	ventral_nerve_cord_intrinsic	NA	ventral_nerve_cord_bilateral_interconnecting	IN10B057	NA	NA
171442	NA	12A	ventral_nerve_cord	acetylcholine	acetylcholine	ventral_nerve_cord_intrinsic	NA	ventral_nerve_cord_bilateral_interconnecting	IN12A053	NA	NA
56231	NA	19A	ventral_nerve_cord	gaba	gaba	ventral_nerve_cord_intrinsic	ventral_nerve_cord_centripetal	ventral_nerve_cord_ipsilateral_interconnecting	IN19A093	NA	NA
15172	NA	14B	ventral_nerve_cord	glutamate	NA	ventral_nerve_cord_intrinsic	single_leg_neuromere	ventral_nerve_cord_bilateral_restricted	IN14B010	NA	NA
15444	NA	06B	ventral_nerve_cord	gaba	gaba	ventral_nerve_cord_intrinsic	ventral_nerve_cord_centrifugal	ventral_nerve_cord_bilateral_interconnecting	IN06B028	NA	NA
21211	left_anterior_dorsal_mesothoracic_nerve	NA	ventral_nerve_cord	acetylcholine	NA	sensory	chordotonal_organ_neuron	wing_base_chordotonal_organ_neuron	SNpp61	proprioception	vibro_position
11108	NA	01A	ventral_nerve_cord	acetylcholine	acetylcholine	ventral_nerve_cord_intrinsic	sequential_leg_neuromeres	ventral_nerve_cord_contralateral_interconnecting	IN01A011	NA	NA
11921	NA	TBD	ventral_nerve_cord	acetylcholine	NA	ventral_nerve_cord_intrinsic	ventral_nerve_cord_serially_convergent	ventral_nerve_cord_bilateral_interconnecting	INXXX062	NA	NA
20607	NA	10B	ventral_nerve_cord	acetylcholine	acetylcholine	ventral_nerve_cord_intrinsic	ventral_nerve_cord_centripetal	ventral_nerve_cord_bilateral_interconnecting	IN10B030	proprioception	NA
17753	NA	19A	ventral_nerve_cord	gaba	gaba	ventral_nerve_cord_intrinsic	NA	ventral_nerve_cord_bilateral_restricted	IN19A042	proprioception	NA
15471	NA	19B	ventral_nerve_cord	acetylcholine	acetylcholine	ventral_nerve_cord_intrinsic	NA	ventral_nerve_cord_contralateral_interconnecting	IN19B072	proprioception	NA
10958	left_mesothoracic_accessory_nerve	06A	ventral_nerve_cord	gaba	NA	motor	wing_motor_neuron	wing_tension_motor_neuron	ps1 MN	wing_tension	NA
16444	NA	17A	ventral_nerve_cord	acetylcholine	acetylcholine	ventral_nerve_cord_intrinsic	NA	ventral_nerve_cord_ipsilateral_interconnecting	IN17A077	NA	NA
100200	left_prothoracic_chordotonal_nerve	NA	ventral_nerve_cord	acetylcholine	NA	sensory	chordotonal_organ_neuron	prothoracic_chordotonal_organ_neuron	SNpp18	proprioception	vibro_tactile
10694	left_mesothoracic_accessory_nerve	08A	ventral_nerve_cord	glutamate	glutamate	motor	wing_motor_neuron	wing_tension_motor_neuron	ps2 MN	wing_tension	NA
26939	NA	NA	neck_connective	acetylcholine	NA	descending	descending_neuron	NA	DNxn100	NA	NA
11030	NA	03B	ventral_nerve_cord	gaba	NA	ventral_nerve_cord_intrinsic	sequential_leg_neuromeres	ventral_nerve_cord_ipsilateral_interconnecting	IN03B015	NA	NA
13340	NA	06B	ventral_nerve_cord	gaba	gaba	ventral_nerve_cord_intrinsic	NA	ventral_nerve_cord_bilateral_interconnecting	IN06B054	NA	NA
11008	NA	07B	ventral_nerve_cord	acetylcholine	acetylcholine	ventral_nerve_cord_intrinsic	NA	ventral_nerve_cord_ipsilateral_interconnecting	IN07B014	NA	NA
100266	left_prothoracic_chordotonal_nerve	NA	ventral_nerve_cord	glutamate	NA	sensory	chordotonal_organ_neuron	prothoracic_chordotonal_organ_neuron	SNpp18	proprioception	vibro_tactile
13217	NA	09A	ventral_nerve_cord	gaba	gaba	ventral_nerve_cord_intrinsic	NA	ventral_nerve_cord_bilateral_interconnecting	IN09A015	NA	NA
16280	NA	23B	ventral_nerve_cord	acetylcholine	acetylcholine	ventral_nerve_cord_intrinsic	ventral_nerve_cord_centripetal	ventral_nerve_cord_bilateral_interconnecting	IN23B081	NA	NA
18433	NA	02A	ventral_nerve_cord	glutamate	glutamate	ventral_nerve_cord_intrinsic	NA	ventral_nerve_cord_ipsilateral_interconnecting	IN02A024	NA	NA
29058	NA	NA	neck_connective	acetylcholine	NA	descending	descending_neuron	NA	DNlt009	NA	NA
17250	NA	06B	neck_connective	gaba	gaba	ascending	ascending_neuron	NA	AN06B012	NA	NA
11862	NA	08B	ventral_nerve_cord	acetylcholine	acetylcholine	ventral_nerve_cord_intrinsic	NA	ventral_nerve_cord_bilateral_interconnecting	IN08B017	proprioception	NA
162445	NA	06B	ventral_nerve_cord	gaba	gaba	ventral_nerve_cord_intrinsic	NA	ventral_nerve_cord_bilateral_interconnecting	IN06B053	NA	NA
28774	NA	05B	ventral_nerve_cord	gaba	gaba	ventral_nerve_cord_intrinsic	NA	ventral_nerve_cord_bilateral_interconnecting	IN05B091	NA	NA
14763	NA	09A	ventral_nerve_cord	gaba	gaba	ventral_nerve_cord_intrinsic	NA	ventral_nerve_cord_bilateral_interconnecting	IN09A019	proprioception	NA
19800	NA	10B	ventral_nerve_cord	acetylcholine	acetylcholine	ventral_nerve_cord_intrinsic	NA	ventral_nerve_cord_bilateral_interconnecting	IN10B032	proprioception	NA
25554	left_dorsal_metathoracic_nerve	NA	ventral_nerve_cord	acetylcholine	NA	sensory	orphan_neuron	haltere_orphan_neuron	SNpp14	proprioception	NA
14064	NA	TBD	ventral_nerve_cord	gaba	NA	ventral_nerve_cord_intrinsic	NA	ventral_nerve_cord_bilateral_restricted	INXXX183	NA	NA
14364	NA	TBD	ventral_nerve_cord	gaba	NA	ventral_nerve_cord_intrinsic	NA	ventral_nerve_cord_bilateral_restricted	INXXX183	NA	NA
16036	NA	TBD	ventral_nerve_cord	acetylcholine	NA	ventral_nerve_cord_intrinsic	NA	ventral_nerve_cord_bilateral_restricted	INXXX249	NA	NA
18680	NA	07B	ventral_nerve_cord	acetylcholine	acetylcholine	ventral_nerve_cord_intrinsic	NA	ventral_nerve_cord_bilateral_interconnecting	IN07B092	NA	NA
19137	NA	06A	ventral_nerve_cord	gaba	gaba	ventral_nerve_cord_intrinsic	NA	ventral_nerve_cord_bilateral_restricted	IN06A061	NA	NA
20295	NA	TBD	ventral_nerve_cord	acetylcholine	NA	ventral_nerve_cord_intrinsic	NA	ventral_nerve_cord_bilateral_restricted	INXXX249	NA	NA
22174	NA	06A	ventral_nerve_cord	gaba	gaba	ventral_nerve_cord_intrinsic	NA	ventral_nerve_cord_bilateral_restricted	IN06A074	NA	NA
25848	NA	07B	ventral_nerve_cord	acetylcholine	acetylcholine	ventral_nerve_cord_intrinsic	NA	ventral_nerve_cord_bilateral_interconnecting	IN07B092	NA	NA
28262	NA	07B	ventral_nerve_cord	acetylcholine	acetylcholine	ventral_nerve_cord_intrinsic	NA	ventral_nerve_cord_bilateral_interconnecting	IN07B094	NA	NA
29792	NA	07B	ventral_nerve_cord	acetylcholine	acetylcholine	ventral_nerve_cord_intrinsic	NA	ventral_nerve_cord_bilateral_restricted	IN07B102	NA	NA
29934	NA	07B	ventral_nerve_cord	acetylcholine	acetylcholine	ventral_nerve_cord_intrinsic	NA	ventral_nerve_cord_bilateral_restricted	IN07B096	proprioception	NA
30110	NA	07B	ventral_nerve_cord	acetylcholine	acetylcholine	ventral_nerve_cord_intrinsic	NA	ventral_nerve_cord_bilateral_interconnecting	IN07B092	NA	NA
30592	right_dorsal_metathoracic_nerve	NA	ventral_nerve_cord	glutamate	serotonin	sensory	thoracic_abdominal_segmental_sensory_neuron	haltere_thoracic_abdominal_segmental_sensory_neuron	SNpp23	NA	NA
30925	NA	07B	ventral_nerve_cord	acetylcholine	acetylcholine	ventral_nerve_cord_intrinsic	NA	ventral_nerve_cord_bilateral_restricted	IN07B102	NA	NA
31215	NA	06A	ventral_nerve_cord	gaba	gaba	ventral_nerve_cord_intrinsic	NA	ventral_nerve_cord_bilateral_restricted	IN06A133	NA	NA
31961	NA	07B	ventral_nerve_cord	acetylcholine	acetylcholine	ventral_nerve_cord_intrinsic	NA	ventral_nerve_cord_bilateral_restricted	IN07B102	NA	NA
32231	NA	06A	ventral_nerve_cord	gaba	gaba	ventral_nerve_cord_intrinsic	NA	ventral_nerve_cord_bilateral_interconnecting	IN06A138	proprioception	NA
43371	NA	07B	ventral_nerve_cord	acetylcholine	acetylcholine	ventral_nerve_cord_intrinsic	NA	ventral_nerve_cord_bilateral_restricted	IN07B096	proprioception	NA
102677	NA	07B	ventral_nerve_cord	acetylcholine	acetylcholine	ventral_nerve_cord_intrinsic	NA	ventral_nerve_cord_bilateral_interconnecting	IN07B092	NA	NA
152710	NA	07B	ventral_nerve_cord	acetylcholine	acetylcholine	ventral_nerve_cord_intrinsic	NA	ventral_nerve_cord_bilateral_restricted	IN07B067	NA	NA
10073	NA	03B	ventral_nerve_cord	glutamate	NA	ventral_nerve_cord_intrinsic	NA	ventral_nerve_cord_bilateral_interconnecting	w-cHIN	NA	NA
12887	NA	12A	ventral_nerve_cord	acetylcholine	acetylcholine	ventral_nerve_cord_intrinsic	NA	ventral_nerve_cord_bilateral_interconnecting	vMS12	NA	NA
13094	NA	06A	ventral_nerve_cord	glutamate	NA	ventral_nerve_cord_intrinsic	NA	ventral_nerve_cord_bilateral_interconnecting	IN06A019	NA	NA
13200	NA	TBD	ventral_nerve_cord	acetylcholine	NA	ventral_nerve_cord_intrinsic	NA	ventral_nerve_cord_bilateral_interconnecting	INXXX467	NA	NA
14993	NA	06B	ventral_nerve_cord	gaba	gaba	ventral_nerve_cord_intrinsic	NA	ventral_nerve_cord_bilateral_interconnecting	IN06B036	NA	NA
17108	NA	06A	ventral_nerve_cord	gaba	gaba	ventral_nerve_cord_intrinsic	ventral_nerve_cord_dorsal	ventral_nerve_cord_bilateral_interconnecting	IN06A016	NA	NA
19042	NA	12A	ventral_nerve_cord	acetylcholine	acetylcholine	ventral_nerve_cord_intrinsic	NA	ventral_nerve_cord_bilateral_interconnecting	vMS12	NA	NA
19186	NA	08A	ventral_nerve_cord	glutamate	glutamate	ventral_nerve_cord_intrinsic	NA	ventral_nerve_cord_bilateral_interconnecting	vMS11	NA	NA
20683	NA	12A	ventral_nerve_cord	acetylcholine	acetylcholine	ventral_nerve_cord_intrinsic	NA	ventral_nerve_cord_bilateral_interconnecting	IN12A057	NA	NA
32714	NA	12A	ventral_nerve_cord	acetylcholine	acetylcholine	ventral_nerve_cord_intrinsic	NA	ventral_nerve_cord_bilateral_interconnecting	vMS12	NA	NA
101880	NA	08A	ventral_nerve_cord	glutamate	glutamate	ventral_nerve_cord_intrinsic	NA	ventral_nerve_cord_bilateral_interconnecting	vMS11	NA	NA
152857	NA	11A	ventral_nerve_cord	glutamate	NA	ventral_nerve_cord_intrinsic	NA	ventral_nerve_cord_bilateral_interconnecting	IN11A028	NA	NA
156144	NA	12A	ventral_nerve_cord	acetylcholine	acetylcholine	ventral_nerve_cord_intrinsic	NA	ventral_nerve_cord_bilateral_interconnecting	IN12A063	NA	NA
157408	NA	12A	ventral_nerve_cord	acetylcholine	acetylcholine	ventral_nerve_cord_intrinsic	NA	ventral_nerve_cord_bilateral_interconnecting	IN12A059	NA	NA
31722733719	NA	12A	ventral_nerve_cord	acetylcholine	acetylcholine	ventral_nerve_cord_intrinsic	NA	ventral_nerve_cord_bilateral_interconnecting	IN12A059	NA	NA
15322	NA	08B	ventral_nerve_cord	acetylcholine	acetylcholine	ventral_nerve_cord_intrinsic	NA	ventral_nerve_cord_bilateral_interconnecting	IN08B065	NA	NA
15778	NA	09B	ventral_nerve_cord	acetylcholine	NA	ventral_nerve_cord_intrinsic	NA	ventral_nerve_cord_contralateral_interconnecting	IN09B038	NA	NA
15819	NA	08B	ventral_nerve_cord	acetylcholine	acetylcholine	ventral_nerve_cord_intrinsic	NA	ventral_nerve_cord_bilateral_interconnecting	IN08B065	NA	NA
18162	NA	23B	ventral_nerve_cord	acetylcholine	acetylcholine	ventral_nerve_cord_intrinsic	single_leg_neuromere	ventral_nerve_cord_bilateral_interconnecting	IN23B049	tactile	NA
19638	NA	08B	ventral_nerve_cord	acetylcholine	acetylcholine	ventral_nerve_cord_intrinsic	NA	ventral_nerve_cord_bilateral_interconnecting	IN08B065	NA	NA
20041	NA	08B	ventral_nerve_cord	acetylcholine	acetylcholine	ventral_nerve_cord_intrinsic	NA	ventral_nerve_cord_bilateral_interconnecting	IN08B072	NA	NA
21393	NA	08B	ventral_nerve_cord	acetylcholine	acetylcholine	ventral_nerve_cord_intrinsic	NA	ventral_nerve_cord_bilateral_interconnecting	IN08B092	NA	NA
21763	NA	08B	ventral_nerve_cord	acetylcholine	acetylcholine	ventral_nerve_cord_intrinsic	NA	ventral_nerve_cord_bilateral_interconnecting	IN08B092	NA	NA
21984	NA	08B	ventral_nerve_cord	acetylcholine	acetylcholine	ventral_nerve_cord_intrinsic	NA	ventral_nerve_cord_bilateral_interconnecting	IN08B090	NA	NA
29416	NA	23B	ventral_nerve_cord	acetylcholine	acetylcholine	ventral_nerve_cord_intrinsic	ventral_nerve_cord_centripetal	ventral_nerve_cord_bilateral_interconnecting	IN23B067	NA	NA
153009	NA	23B	ventral_nerve_cord	acetylcholine	acetylcholine	ventral_nerve_cord_intrinsic	ventral_nerve_cord_centripetal	ventral_nerve_cord_bilateral_interconnecting	IN23B041	NA	NA
14674	NA	00A	ventral_nerve_cord	gaba	gaba	ventral_nerve_cord_intrinsic	NA	ventral_nerve_cord_bilateral_interconnecting	IN00A056	NA	NA
18178	NA	00A	ventral_nerve_cord	gaba	gaba	ventral_nerve_cord_intrinsic	NA	ventral_nerve_cord_bilateral_interconnecting	IN00A057	NA	NA
21199	NA	00A	ventral_nerve_cord	gaba	gaba	ventral_nerve_cord_intrinsic	NA	ventral_nerve_cord_bilateral_interconnecting	IN00A056	NA	NA
23285	NA	00A	ventral_nerve_cord	gaba	gaba	ventral_nerve_cord_intrinsic	NA	ventral_nerve_cord_bilateral_interconnecting	IN00A046	NA	NA
27768	NA	06B	ventral_nerve_cord	glutamate	NA	ventral_nerve_cord_intrinsic	NA	ventral_nerve_cord_bilateral_interconnecting	IN06B087	NA	NA
42730	NA	06B	ventral_nerve_cord	glutamate	NA	ventral_nerve_cord_intrinsic	NA	ventral_nerve_cord_bilateral_interconnecting	IN06B087	NA	NA
43064	NA	06B	ventral_nerve_cord	glutamate	NA	ventral_nerve_cord_intrinsic	NA	ventral_nerve_cord_bilateral_interconnecting	IN06B087	NA	NA
154672	NA	06B	ventral_nerve_cord	glutamate	NA	ventral_nerve_cord_intrinsic	NA	ventral_nerve_cord_bilateral_interconnecting	IN06B087	NA	NA
154696	NA	06B	ventral_nerve_cord	glutamate	gaba	ventral_nerve_cord_intrinsic	NA	ventral_nerve_cord_bilateral_interconnecting	IN06B087	NA	NA
18364	NA	09A	ventral_nerve_cord	gaba	gaba	ventral_nerve_cord_intrinsic	NA	ventral_nerve_cord_ipsilateral_restricted	IN09A039	proprioception	NA
24657	NA	09A	ventral_nerve_cord	gaba	gaba	ventral_nerve_cord_intrinsic	NA	ventral_nerve_cord_bilateral_restricted	IN09A044	proprioception	NA
27570	NA	09A	ventral_nerve_cord	gaba	gaba	ventral_nerve_cord_intrinsic	NA	ventral_nerve_cord_bilateral_restricted	IN09A094	NA	NA
32090	NA	09A	ventral_nerve_cord	gaba	gaba	ventral_nerve_cord_intrinsic	NA	ventral_nerve_cord_bilateral_restricted	IN09A094	NA	NA
167163	NA	09A	ventral_nerve_cord	gaba	gaba	ventral_nerve_cord_intrinsic	NA	ventral_nerve_cord_bilateral_restricted	IN09A093	NA	NA
13460	NA	08B	ventral_nerve_cord	acetylcholine	acetylcholine	ventral_nerve_cord_intrinsic	NA	ventral_nerve_cord_bilateral_interconnecting	IN08B033	NA	NA
14293	NA	08B	ventral_nerve_cord	acetylcholine	acetylcholine	ventral_nerve_cord_intrinsic	NA	ventral_nerve_cord_bilateral_interconnecting	IN08B042	NA	NA
14421	NA	08B	ventral_nerve_cord	acetylcholine	acetylcholine	ventral_nerve_cord_intrinsic	NA	ventral_nerve_cord_bilateral_interconnecting	IN08B038	NA	NA
14550	NA	08B	ventral_nerve_cord	acetylcholine	acetylcholine	ventral_nerve_cord_intrinsic	NA	ventral_nerve_cord_bilateral_interconnecting	IN08B054	NA	NA
15122	NA	08B	ventral_nerve_cord	acetylcholine	acetylcholine	ventral_nerve_cord_intrinsic	NA	ventral_nerve_cord_bilateral_interconnecting	IN08B040	NA	NA
17134	NA	08B	ventral_nerve_cord	acetylcholine	acetylcholine	ventral_nerve_cord_intrinsic	NA	ventral_nerve_cord_bilateral_interconnecting	IN08B046	NA	NA
34625	NA	07B	neck_connective	acetylcholine	acetylcholine	ascending	ascending_neuron	NA	AN07B100	NA	NA
16164	NA	08B	neck_connective	acetylcholine	acetylcholine	ascending	ascending_neuron	NA	AN08B053	NA	NA
16964	NA	04B	ventral_nerve_cord	acetylcholine	acetylcholine	ventral_nerve_cord_intrinsic	NA	ventral_nerve_cord_bilateral_interconnecting	IN04B028	NA	NA
100187	NA	12B	ventral_nerve_cord	gaba	gaba	ventral_nerve_cord_intrinsic	NA	ventral_nerve_cord_bilateral_restricted	IN12B081	NA	NA
152577	NA	05B	ventral_nerve_cord	gaba	gaba	ventral_nerve_cord_intrinsic	ventral_nerve_cord_dorsal	ventral_nerve_cord_bilateral_interconnecting	IN05B065	NA	NA
11569	NA	13B	ventral_nerve_cord	gaba	gaba	ventral_nerve_cord_intrinsic	single_leg_neuromere	ventral_nerve_cord_bilateral_restricted	IN13B009	NA	NA
19654	NA	12B	ventral_nerve_cord	gaba	gaba	ventral_nerve_cord_intrinsic	NA	ventral_nerve_cord_bilateral_restricted	IN12B035	NA	NA
19905	NA	23B	ventral_nerve_cord	acetylcholine	acetylcholine	ventral_nerve_cord_intrinsic	single_leg_neuromere	ventral_nerve_cord_bilateral_restricted	IN23B031	tactile	NA
12886	NA	09B	ventral_nerve_cord	glutamate	glutamate	ventral_nerve_cord_intrinsic	single_leg_neuromere	ventral_nerve_cord_bilateral_restricted	IN09B008	NA	NA
17184	NA	09A	ventral_nerve_cord	gaba	gaba	ventral_nerve_cord_intrinsic	single_leg_neuromere	ventral_nerve_cord_bilateral_restricted	IN09A018	proprioception	NA
33207	NA	09A	ventral_nerve_cord	gaba	gaba	ventral_nerve_cord_intrinsic	NA	ventral_nerve_cord_bilateral_restricted	IN09A093	NA	NA
101105	NA	23B	ventral_nerve_cord	acetylcholine	acetylcholine	ventral_nerve_cord_intrinsic	single_leg_neuromere	ventral_nerve_cord_bilateral_restricted	IN23B024	proprioception	NA
18233	NA	TBD	ventral_nerve_cord	gaba	NA	ventral_nerve_cord_intrinsic	ventral_nerve_cord_serially_convergent	ventral_nerve_cord_bilateral_interconnecting	INXXX007	proprioception	NA
19002	NA	09A	ventral_nerve_cord	gaba	gaba	ventral_nerve_cord_intrinsic	NA	ventral_nerve_cord_ipsilateral_interconnecting	IN09A032	NA	NA
20014	NA	09A	ventral_nerve_cord	gaba	gaba	ventral_nerve_cord_intrinsic	NA	ventral_nerve_cord_ipsilateral_interconnecting	IN09A029	proprioception	NA
10752	NA	10B	ventral_nerve_cord	acetylcholine	acetylcholine	ventral_nerve_cord_intrinsic	NA	ventral_nerve_cord_contralateral_interconnecting	IN10B002	NA	NA
11459	NA	10B	ventral_nerve_cord	acetylcholine	acetylcholine	ventral_nerve_cord_intrinsic	NA	ventral_nerve_cord_contralateral_interconnecting	IN10B014	NA	NA
26693	NA	05B	ventral_nerve_cord	gaba	gaba	ventral_nerve_cord_intrinsic	NA	ventral_nerve_cord_bilateral_restricted	IN05B088	NA	NA
11278	NA	07B	ventral_nerve_cord	acetylcholine	acetylcholine	ventral_nerve_cord_intrinsic	ventral_nerve_cord_serially_convergent	ventral_nerve_cord_bilateral_interconnecting	IN07B012	NA	NA
15588	NA	08B	ventral_nerve_cord	acetylcholine	acetylcholine	ventral_nerve_cord_intrinsic	NA	ventral_nerve_cord_bilateral_interconnecting	IN08B067	NA	NA
17185	NA	08B	ventral_nerve_cord	acetylcholine	acetylcholine	ventral_nerve_cord_intrinsic	NA	ventral_nerve_cord_bilateral_interconnecting	IN08B067	NA	NA
27899	NA	PSp2	neck_connective	acetylcholine	NA	descending	descending_neuron	NA	DNp17	NA	NA
10979	NA	09A	ventral_nerve_cord	gaba	gaba	ventral_nerve_cord_intrinsic	sequential_leg_neuromeres	ventral_nerve_cord_ipsilateral_interconnecting	IN09A004	NA	NA
15631	NA	03A	ventral_nerve_cord	acetylcholine	acetylcholine	ventral_nerve_cord_intrinsic	NA	ventral_nerve_cord_ipsilateral_interconnecting	IN03A029	NA	NA
10778	right_anterior_dorsal_mesothoracic_nerve	16B	ventral_nerve_cord	gaba	NA	motor	wing_motor_neuron	wing_tension_motor_neuron	tp1 MN	wing_tension	NA
11294	right_anterior_dorsal_mesothoracic_nerve	16B	ventral_nerve_cord	glutamate	glutamate	motor	wing_motor_neuron	wing_tension_motor_neuron	tpn MN	wing_tension	NA
13970	NA	10B	neck_connective	acetylcholine	acetylcholine	ascending	ascending_neuron	NA	AN10B024	NA	NA
11342	NA	14A	neck_connective	glutamate	NA	ascending	ascending_neuron	NA	AN14A003	NA	NA
27279	NA	NA	neck_connective	acetylcholine	NA	descending	descending_neuron	NA	DNp23	NA	NA
13590	left_anterior_dorsal_mesothoracic_nerve	NA	ventral_nerve_cord	acetylcholine	NA	sensory	campaniform_sensillum_neuron	wing_campaniform_sensillum_neuron	SNpp05	proprioception	mechanical_strain
21417	left_anterior_dorsal_mesothoracic_nerve	NA	ventral_nerve_cord	acetylcholine	NA	sensory	campaniform_sensillum_neuron	wing_campaniform_sensillum_neuron	SNpp04	proprioception	mechanical_strain
17756	NA	08B	neck_connective	acetylcholine	acetylcholine	ascending	ascending_neuron	NA	AN08B074	NA	NA
18546	NA	08B	neck_connective	acetylcholine	acetylcholine	ascending	ascending_neuron	NA	AN08B074	NA	NA
17178	NA	23B	ventral_nerve_cord	acetylcholine	acetylcholine	ventral_nerve_cord_intrinsic	NA	ventral_nerve_cord_bilateral_interconnecting	IN23B056	NA	NA
19504	NA	23B	ventral_nerve_cord	acetylcholine	acetylcholine	ventral_nerve_cord_intrinsic	ventral_nerve_cord_centripetal	ventral_nerve_cord_bilateral_interconnecting	IN23B067	NA	NA
10509	NA	TBD	ventral_nerve_cord	acetylcholine	NA	ventral_nerve_cord_intrinsic	NA	ventral_nerve_cord_bilateral_interconnecting	INXXX011	NA	NA
20306	NA	08B	ventral_nerve_cord	acetylcholine	acetylcholine	ventral_nerve_cord_intrinsic	NA	ventral_nerve_cord_bilateral_interconnecting	IN08B083	NA	NA
13450	NA	06B	neck_connective	gaba	gaba	ascending	ascending_neuron	NA	AN06B046	NA	NA
17996	NA	05B	ventral_nerve_cord	gaba	gaba	ventral_nerve_cord_intrinsic	NA	ventral_nerve_cord_bilateral_interconnecting	IN05B055	NA	NA
159229	NA	12B	ventral_nerve_cord	gaba	gaba	ventral_nerve_cord_intrinsic	NA	ventral_nerve_cord_bilateral_interconnecting	IN12B069	NA	NA
12662	NA	09B	neck_connective	acetylcholine	NA	ascending	ascending_neuron	NA	AN09B013	NA	NA
16259	NA	09A	ventral_nerve_cord	gaba	gaba	ventral_nerve_cord_intrinsic	NA	ventral_nerve_cord_bilateral_interconnecting	IN09A019	proprioception	NA
20223	NA	07B	ventral_nerve_cord	acetylcholine	acetylcholine	ventral_nerve_cord_intrinsic	NA	ventral_nerve_cord_bilateral_interconnecting	IN07B073	NA	NA
13526	right_third_abdominal_nerve	TBD	ventral_nerve_cord	unclear	dh44;leucokinin	visceral_circulatory	ventral_nerve_cord_neurosecretory_cell	abdomen_neurosecretory_cell	MNad59	diuresis; stress_tolerance; pain_threshold	Dh44; Lk
11094	NA	05B	ventral_nerve_cord	gaba	gaba	ventral_nerve_cord_intrinsic	NA	ventral_nerve_cord_bilateral_interconnecting	IN05B012	NA	NA
21635	NA	06B	ventral_nerve_cord	gaba	gaba	ventral_nerve_cord_intrinsic	NA	ventral_nerve_cord_bilateral_restricted	IN06B078	proprioception	NA
22977	NA	11A	ventral_nerve_cord	acetylcholine	acetylcholine	ventral_nerve_cord_intrinsic	ventral_nerve_cord_dorsal	ventral_nerve_cord_bilateral_interconnecting	IN11A018	NA	NA
17854	NA	03B	ventral_nerve_cord	gaba	NA	ventral_nerve_cord_intrinsic	NA	ventral_nerve_cord_bilateral_interconnecting	IN03B053	NA	NA
37505	left_dorsal_prothoracic_nerve	NA	ventral_nerve_cord	acetylcholine	NA	sensory	bristle_neuron	front_leg_bristle_neuron	SNta33	tactile	NA
22478	NA	12B	neck_connective	gaba	gaba	ascending	ascending_neuron	NA	AN12B055	NA	NA
21046	NA	06A	ventral_nerve_cord	gaba	gaba	ventral_nerve_cord_intrinsic	NA	ventral_nerve_cord_bilateral_interconnecting	IN06A082	NA	NA
11052	NA	19B	neck_connective	acetylcholine	acetylcholine	ascending	ascending_neuron	NA	AN19B009	NA	NA
11528	NA	12B	ventral_nerve_cord	glutamate	gaba	ventral_nerve_cord_intrinsic	NA	ventral_nerve_cord_bilateral_restricted	IN12B011	NA	NA
152478	NA	19A	ventral_nerve_cord	gaba	gaba	ventral_nerve_cord_intrinsic	NA	ventral_nerve_cord_bilateral_interconnecting	IN19A057	NA	NA
15402	NA	17A	neck_connective	acetylcholine	acetylcholine	ascending	ascending_neuron	NA	AN17A062	NA	NA
155683	NA	07B	ventral_nerve_cord	acetylcholine	acetylcholine	ventral_nerve_cord_intrinsic	NA	ventral_nerve_cord_bilateral_interconnecting	IN07B096	proprioception	NA
11018	NA	01A	ventral_nerve_cord	acetylcholine	acetylcholine	ventral_nerve_cord_intrinsic	NA	ventral_nerve_cord_bilateral_interconnecting	IN01A008	NA	NA
11814	NA	12A	ventral_nerve_cord	acetylcholine	acetylcholine	ventral_nerve_cord_intrinsic	ventral_nerve_cord_dorsal	ventral_nerve_cord_ipsilateral_interconnecting	IN12A002	NA	NA
18133	NA	08B	neck_connective	acetylcholine	acetylcholine	ascending	ascending_neuron	NA	AN08B047	NA	NA
17967	NA	TBD	ventral_nerve_cord	gaba	NA	ventral_nerve_cord_intrinsic	NA	ventral_nerve_cord_ipsilateral_interconnecting	INXXX347	NA	NA
13324	NA	07B	ventral_nerve_cord	acetylcholine	acetylcholine	ventral_nerve_cord_intrinsic	NA	ventral_nerve_cord_bilateral_interconnecting	IN07B022	NA	NA
15833	NA	08B	neck_connective	acetylcholine	acetylcholine	ascending	ascending_neuron	NA	AN08B047	NA	NA
18655	NA	23B	ventral_nerve_cord	acetylcholine	acetylcholine	ventral_nerve_cord_intrinsic	ventral_nerve_cord_serially_convergent	ventral_nerve_cord_bilateral_interconnecting	IN23B040	tactile	NA
22343	NA	00A	ventral_nerve_cord	glutamate	gaba	ventral_nerve_cord_intrinsic	NA	ventral_nerve_cord_bilateral_interconnecting	IN00A054	NA	NA
25044	NA	TBD	ventral_nerve_cord	acetylcholine	NA	ventral_nerve_cord_intrinsic	single_leg_neuromere	ventral_nerve_cord_ipsilateral_restricted	INXXX321	NA	NA
18331	NA	00A	ventral_nerve_cord	gaba	gaba	ventral_nerve_cord_intrinsic	NA	ventral_nerve_cord_bilateral_interconnecting	IN00A045	NA	NA
23335	NA	19A	ventral_nerve_cord	gaba	gaba	ventral_nerve_cord_intrinsic	NA	ventral_nerve_cord_ipsilateral_interconnecting	IN19A086	NA	NA
152767	NA	16B	ventral_nerve_cord	glutamate	glutamate	ventral_nerve_cord_intrinsic	NA	ventral_nerve_cord_ipsilateral_restricted	IN16B089	proprioception	NA
20419	NA	12B	ventral_nerve_cord	gaba	gaba	ventral_nerve_cord_intrinsic	NA	ventral_nerve_cord_bilateral_interconnecting	IN12B044	NA	NA
13645	NA	18B	ventral_nerve_cord	acetylcholine	acetylcholine	ventral_nerve_cord_intrinsic	NA	ventral_nerve_cord_bilateral_interconnecting	GFC2	NA	NA
12057	NA	TBD	ventral_nerve_cord	acetylcholine	NA	ventral_nerve_cord_intrinsic	ventral_nerve_cord_serially_convergent	ventral_nerve_cord_bilateral_interconnecting	INXXX062	NA	NA
26162	right_anterior_dorsal_mesothoracic_nerve	NA	neck_connective	acetylcholine	NA	sensory_ascending	campaniform_sensillum_neuron	wing_base_campaniform_sensillum_neuron	SApp14	proprioception	mechanical_strain
23001	left_dorsal_prothoracic_nerve	NA	neck_connective	acetylcholine	NA	sensory_ascending	multidendritic_neuron	front_leg_multidendritic_neuron	SNxx29	putative_nociception	NA
17527	NA	06A	neck_connective	gaba	gaba	ascending	ascending_neuron	NA	AN06A041	NA	NA
24493	posterior_dorsal_mesothoracic_nerve	TBD	ventral_nerve_cord	glutamate	NA	motor	leg_motor_neuron	middle_leg_extension_jump_motor_neuron	STTMm	jump_escape	middle_leg_extension
12744	NA	05B	ventral_nerve_cord	gaba	gaba	ventral_nerve_cord_intrinsic	NA	ventral_nerve_cord_bilateral_interconnecting	IN05B018	NA	NA
10295	NA	07B	neck_connective	acetylcholine	acetylcholine	ascending	ascending_neuron	NA	AN07B005	NA	NA
21691	NA	19A	ventral_nerve_cord	gaba	gaba	ventral_nerve_cord_intrinsic	NA	ventral_nerve_cord_ipsilateral_interconnecting	IN19A086	NA	NA
31078	NA	NA	neck_connective	acetylcholine	NA	descending	descending_neuron	NA	DNg12	NA	NA
31635	NA	MX12	neck_connective	acetylcholine	NA	descending	descending_neuron	NA	DNg12	NA	NA
32815	NA	MX12	neck_connective	acetylcholine	NA	descending	descending_neuron	NA	DNg12	NA	NA
43592	left_prothoracic_leg_nerve	NA	neck_connective	acetylcholine	NA	sensory_ascending	taste_peg_neuron	front_leg_taste_peg_neuron	SAch01	gustatory_tactile	bitter_Gr33a
154776	NA	09A	ventral_nerve_cord	gaba	gaba	ventral_nerve_cord_intrinsic	NA	ventral_nerve_cord_ipsilateral_restricted	IN09A080	NA	NA
51151028029	left_prothoracic_leg_nerve	NA	neck_connective	glutamate	NA	sensory_ascending	taste_peg_neuron	front_leg_taste_peg_neuron	SAchxx	gustatory_tactile	NA
11634	NA	09A	neck_connective	glutamate	NA	ascending	ascending_neuron	NA	AN09A005	NA	NA
20904	NA	NA	neck_connective	acetylcholine	NA	descending	descending_neuron	NA	DNfl034	NA	NA
21290	NA	NA	neck_connective	gaba	NA	descending	descending_neuron	NA	DNnt017	NA	NA
22126	right_ventral_prothoracic_nerve	TBD	ventral_nerve_cord	glutamate	NA	motor	leg_motor_neuron	front_leg_motor_neuron	Tergotr. MN	leg_motor	extend_coxa_trochanter_joint
25018	NA	putative_primary	neck_connective	gaba	NA	descending	descending_neuron	NA	DNg61	NA	NA
26894	NA	NA	neck_connective	gaba	NA	descending	descending_neuron	NA	DNnt017	NA	NA
30858	NA	NA	neck_connective	acetylcholine	NA	descending	descending_neuron	NA	DNnt007	NA	NA
35413	NA	MX12	neck_connective	acetylcholine	NA	descending	descending_neuron	NA	DNg12	NA	NA
166645	NA	NA	neck_connective	acetylcholine	NA	descending	descending_neuron	NA	DNxn139	NA	NA
12027	NA	21A	ventral_nerve_cord	acetylcholine	NA	ventral_nerve_cord_intrinsic	single_leg_neuromere	ventral_nerve_cord_ipsilateral_restricted	IN21A018	NA	NA
12360	NA	03A	ventral_nerve_cord	acetylcholine	acetylcholine	ventral_nerve_cord_intrinsic	single_leg_neuromere	ventral_nerve_cord_ipsilateral_restricted	IN03A014	NA	NA
17680	NA	04B	ventral_nerve_cord	acetylcholine	acetylcholine	ventral_nerve_cord_intrinsic	NA	ventral_nerve_cord_ipsilateral_restricted	IN04B061	NA	NA
18865	NA	04B	ventral_nerve_cord	acetylcholine	acetylcholine	ventral_nerve_cord_intrinsic	NA	ventral_nerve_cord_bilateral_restricted	IN04B057	NA	NA
19401	NA	14A	ventral_nerve_cord	glutamate	NA	ventral_nerve_cord_intrinsic	single_leg_neuromere	ventral_nerve_cord_bilateral_restricted	IN14A023	NA	NA
22763	NA	14A	ventral_nerve_cord	glutamate	NA	ventral_nerve_cord_intrinsic	single_leg_neuromere	ventral_nerve_cord_contralateral_interconnecting	IN14A044	NA	NA
23134	NA	05B	ventral_nerve_cord	gaba	gaba	ventral_nerve_cord_intrinsic	NA	ventral_nerve_cord_bilateral_restricted	IN05B072	NA	NA
25221	NA	16B	ventral_nerve_cord	glutamate	glutamate	ventral_nerve_cord_intrinsic	NA	ventral_nerve_cord_ipsilateral_restricted	IN16B117	NA	NA
31974	NA	06B	ventral_nerve_cord	glutamate	NA	ventral_nerve_cord_intrinsic	NA	ventral_nerve_cord_bilateral_restricted	IN06B084	NA	NA
10363	NA	19A	ventral_nerve_cord	glutamate	gaba	ventral_nerve_cord_intrinsic	single_leg_neuromere	ventral_nerve_cord_ipsilateral_restricted	IN19A004	NA	NA
15041	NA	03A	ventral_nerve_cord	acetylcholine	acetylcholine	ventral_nerve_cord_intrinsic	NA	ventral_nerve_cord_ipsilateral_restricted	IN03A023	NA	NA
16076	NA	11A	ventral_nerve_cord	acetylcholine	acetylcholine	ventral_nerve_cord_intrinsic	NA	ventral_nerve_cord_bilateral_interconnecting	IN11A007	NA	NA
17613	NA	03A	ventral_nerve_cord	acetylcholine	acetylcholine	ventral_nerve_cord_intrinsic	NA	ventral_nerve_cord_ipsilateral_restricted	IN03A069	NA	NA
20802	NA	19A	ventral_nerve_cord	gaba	gaba	ventral_nerve_cord_intrinsic	NA	ventral_nerve_cord_ipsilateral_interconnecting	IN19A080	NA	NA
21594	NA	20A.22A	ventral_nerve_cord	acetylcholine	acetylcholine	ventral_nerve_cord_intrinsic	NA	ventral_nerve_cord_ipsilateral_restricted	IN20A.22A036	NA	NA
22880	NA	14A	ventral_nerve_cord	glutamate	NA	ventral_nerve_cord_intrinsic	single_leg_neuromere	ventral_nerve_cord_contralateral_restricted	IN14A044	NA	NA
26409	NA	14A	ventral_nerve_cord	glutamate	NA	ventral_nerve_cord_intrinsic	NA	ventral_nerve_cord_contralateral_restricted	IN14A066	NA	NA
28111	NA	03A	ventral_nerve_cord	acetylcholine	acetylcholine	ventral_nerve_cord_intrinsic	NA	ventral_nerve_cord_ipsilateral_restricted	IN03A069	NA	NA
101820	NA	03A	ventral_nerve_cord	acetylcholine	acetylcholine	ventral_nerve_cord_intrinsic	NA	ventral_nerve_cord_ipsilateral_restricted	IN03A069	NA	NA
163731	NA	03A	ventral_nerve_cord	acetylcholine	acetylcholine	ventral_nerve_cord_intrinsic	NA	ventral_nerve_cord_ipsilateral_restricted	IN03A049	NA	NA
13571	NA	06B	ventral_nerve_cord	gaba	gaba	ventral_nerve_cord_intrinsic	NA	ventral_nerve_cord_bilateral_interconnecting	IN06B043	NA	NA
13638	NA	06B	ventral_nerve_cord	gaba	gaba	ventral_nerve_cord_intrinsic	NA	ventral_nerve_cord_bilateral_interconnecting	IN06B036	NA	NA
15926	NA	06B	ventral_nerve_cord	gaba	gaba	ventral_nerve_cord_intrinsic	NA	ventral_nerve_cord_bilateral_interconnecting	IN06B043	NA	NA
15946	NA	06B	ventral_nerve_cord	gaba	gaba	ventral_nerve_cord_intrinsic	NA	ventral_nerve_cord_bilateral_interconnecting	IN06B043	NA	NA
17422	NA	06B	ventral_nerve_cord	gaba	gaba	ventral_nerve_cord_intrinsic	NA	ventral_nerve_cord_bilateral_interconnecting	IN06B043	NA	NA
20221	NA	12A	ventral_nerve_cord	acetylcholine	acetylcholine	ventral_nerve_cord_intrinsic	NA	ventral_nerve_cord_bilateral_interconnecting	IN12A059	NA	NA
22506	NA	12A	ventral_nerve_cord	acetylcholine	acetylcholine	ventral_nerve_cord_intrinsic	NA	ventral_nerve_cord_bilateral_interconnecting	IN12A059	NA	NA
26691	NA	12A	ventral_nerve_cord	acetylcholine	acetylcholine	ventral_nerve_cord_intrinsic	NA	ventral_nerve_cord_bilateral_interconnecting	IN12A059	NA	NA
155718	NA	12A	ventral_nerve_cord	acetylcholine	acetylcholine	ventral_nerve_cord_intrinsic	NA	ventral_nerve_cord_bilateral_interconnecting	IN12A059	NA	NA
16088	NA	11B	ventral_nerve_cord	gaba	gaba	ventral_nerve_cord_intrinsic	NA	ventral_nerve_cord_ipsilateral_interconnecting	IN11B013	NA	NA
18794	NA	16B	ventral_nerve_cord	glutamate	glutamate	ventral_nerve_cord_intrinsic	NA	ventral_nerve_cord_ipsilateral_interconnecting	IN16B062	NA	NA
25031	NA	03B	ventral_nerve_cord	gaba	NA	ventral_nerve_cord_intrinsic	NA	ventral_nerve_cord_ipsilateral_interconnecting	IN03B069	proprioception	NA
25676	NA	11B	ventral_nerve_cord	gaba	gaba	ventral_nerve_cord_intrinsic	NA	ventral_nerve_cord_ipsilateral_interconnecting	IN11B019	NA	NA
25770	NA	03B	ventral_nerve_cord	gaba	NA	ventral_nerve_cord_intrinsic	NA	ventral_nerve_cord_ipsilateral_interconnecting	IN03B066	proprioception	NA
32209	NA	16B	ventral_nerve_cord	glutamate	glutamate	ventral_nerve_cord_intrinsic	NA	ventral_nerve_cord_ipsilateral_interconnecting	IN16B079	proprioception	NA
35860	NA	11B	ventral_nerve_cord	gaba	gaba	ventral_nerve_cord_intrinsic	NA	ventral_nerve_cord_ipsilateral_interconnecting	IN11B019	NA	NA
12947	NA	08B	ventral_nerve_cord	acetylcholine	acetylcholine	ventral_nerve_cord_intrinsic	NA	ventral_nerve_cord_bilateral_interconnecting	IN08B008	proprioception	NA
14124	NA	07B	ventral_nerve_cord	acetylcholine	acetylcholine	ventral_nerve_cord_intrinsic	NA	ventral_nerve_cord_bilateral_interconnecting	IN07B059	NA	NA
17200	NA	06A	ventral_nerve_cord	gaba	gaba	ventral_nerve_cord_intrinsic	NA	ventral_nerve_cord_bilateral_interconnecting	IN06A133	NA	NA
28493	NA	06A	ventral_nerve_cord	gaba	gaba	ventral_nerve_cord_intrinsic	NA	ventral_nerve_cord_bilateral_interconnecting	IN06A125	NA	NA
30342	NA	06A	ventral_nerve_cord	gaba	gaba	ventral_nerve_cord_intrinsic	NA	ventral_nerve_cord_bilateral_interconnecting	IN06A124	NA	NA
155077	NA	08B	ventral_nerve_cord	acetylcholine	acetylcholine	ventral_nerve_cord_intrinsic	NA	ventral_nerve_cord_bilateral_interconnecting	IN08B108	NA	NA
11375	left_second_abdominal_nerve	TBD	ventral_nerve_cord	glutamate	NA	motor	abdomen_motor_neuron	NA	MNad63	NA	NA
14461	left_second_abdominal_nerve	03B	ventral_nerve_cord	glutamate	NA	motor	abdomen_motor_neuron	NA	MNad32	NA	NA
14871	left_second_abdominal_nerve	TBD	ventral_nerve_cord	glutamate	NA	motor	abdomen_motor_neuron	NA	MNad24	NA	NA
16068	left_second_abdominal_nerve	TBD	ventral_nerve_cord	glutamate	NA	motor	abdomen_motor_neuron	NA	MNad30	NA	NA
16728	left_second_abdominal_nerve	03B	ventral_nerve_cord	glutamate	NA	motor	abdomen_motor_neuron	NA	MNad45	NA	NA
18551	left_second_abdominal_nerve	TBD	ventral_nerve_cord	glutamate	NA	motor	abdomen_motor_neuron	NA	MNad02	NA	NA
11785	NA	10B	ventral_nerve_cord	acetylcholine	acetylcholine	ventral_nerve_cord_intrinsic	single_leg_neuromere	ventral_nerve_cord_bilateral_restricted	IN10B012	NA	NA
13011	NA	02A	ventral_nerve_cord	acetylcholine	NA	ventral_nerve_cord_intrinsic	single_leg_neuromere	ventral_nerve_cord_bilateral_restricted	IN02A015	NA	NA
14683	NA	07B	ventral_nerve_cord	glutamate	NA	ventral_nerve_cord_intrinsic	NA	ventral_nerve_cord_bilateral_restricted	IN07B034	NA	NA
27140	NA	12B	ventral_nerve_cord	gaba	gaba	ventral_nerve_cord_intrinsic	NA	ventral_nerve_cord_bilateral_restricted	IN12B087	NA	NA
167367	NA	12B	ventral_nerve_cord	gaba	gaba	ventral_nerve_cord_intrinsic	NA	ventral_nerve_cord_bilateral_restricted	IN12B068	NA	NA
11164	NA	WEDd1	neck_connective	acetylcholine	NA	descending	descending_neuron	NA	DNa13	NA	NA
11199	left_metathoracic_leg_nerve	05B	ventral_nerve_cord	gaba	gaba	ventral_nerve_cord_intrinsic	ventral_nerve_cord_serially_convergent	ventral_nerve_cord_bilateral_interconnecting	IN05B011	gustatory	NA
11308	NA	05B	ventral_nerve_cord	gaba	gaba	ventral_nerve_cord_intrinsic	ventral_nerve_cord_serially_convergent	ventral_nerve_cord_bilateral_interconnecting	IN05B011	gustatory	NA
13175	NA	05B	ventral_nerve_cord	gaba	gaba	ventral_nerve_cord_intrinsic	NA	ventral_nerve_cord_bilateral_interconnecting	IN05B033	NA	NA
14305	NA	05B	ventral_nerve_cord	gaba	gaba	ventral_nerve_cord_intrinsic	NA	ventral_nerve_cord_bilateral_interconnecting	IN05B033	NA	NA
12383	NA	09B	neck_connective	glutamate	glutamate	ascending	ascending_neuron	NA	AN09B017	NA	NA
13562	NA	09B	neck_connective	acetylcholine	NA	ascending	ascending_neuron	NA	AN09B017	NA	NA
10134	NA	19A	ventral_nerve_cord	gaba	gaba	ventral_nerve_cord_intrinsic	single_leg_neuromere	ventral_nerve_cord_ipsilateral_restricted	IN19A008	NA	NA
11022	right_metathoracic_leg_nerve	TBD	ventral_nerve_cord	glutamate	NA	motor	leg_motor_neuron	hind_leg_motor_neuron	Sternal anterior rotator MN	leg_motor	move_coxa_anterior
13006	right_metathoracic_leg_nerve	TBD	ventral_nerve_cord	glutamate	NA	motor	leg_motor_neuron	hind_leg_motor_neuron	Ti extensor MN	leg_motor	extend_femur_tibia_joint
20031	NA	01A	ventral_nerve_cord	acetylcholine	acetylcholine	ventral_nerve_cord_intrinsic	NA	ventral_nerve_cord_bilateral_interconnecting	IN01A050	NA	NA
20547	NA	01A	ventral_nerve_cord	acetylcholine	acetylcholine	ventral_nerve_cord_intrinsic	NA	ventral_nerve_cord_bilateral_interconnecting	IN01A062	NA	NA
27378	NA	01A	ventral_nerve_cord	acetylcholine	acetylcholine	ventral_nerve_cord_intrinsic	NA	ventral_nerve_cord_bilateral_interconnecting	IN01A070	NA	NA
22770	NA	23B	ventral_nerve_cord	acetylcholine	acetylcholine	ventral_nerve_cord_intrinsic	ventral_nerve_cord_serially_convergent	ventral_nerve_cord_bilateral_interconnecting	IN23B047	NA	NA
31890	NA	23B	ventral_nerve_cord	acetylcholine	acetylcholine	ventral_nerve_cord_intrinsic	ventral_nerve_cord_centripetal	ventral_nerve_cord_bilateral_interconnecting	IN23B071	proprioception	NA
44850	NA	23B	ventral_nerve_cord	acetylcholine	acetylcholine	ventral_nerve_cord_intrinsic	NA	ventral_nerve_cord_bilateral_restricted	IN23B066	tactile	NA
11490	NA	04B	ventral_nerve_cord	acetylcholine	acetylcholine	ventral_nerve_cord_intrinsic	NA	ventral_nerve_cord_ipsilateral_interconnecting	IN04B004	NA	NA
18278	right_dorsal_metathoracic_nerve	NA	ventral_nerve_cord	acetylcholine	NA	sensory	orphan_neuron	haltere_orphan_neuron	SNpp21	proprioception	NA
10344	NA	17A	neck_connective	acetylcholine	acetylcholine	ascending	ascending_neuron	NA	AN17A003	NA	NA
11870	NA	TBD	ventral_nerve_cord	acetylcholine	NA	ventral_nerve_cord_intrinsic	NA	ventral_nerve_cord_bilateral_interconnecting	INXXX084	NA	NA
11873	NA	TBD	ventral_nerve_cord	acetylcholine	NA	ventral_nerve_cord_intrinsic	NA	ventral_nerve_cord_bilateral_interconnecting	INXXX084	NA	NA
17618	NA	TBD	neck_connective	acetylcholine	NA	ascending	ascending_neuron	NA	ANXXX296	NA	NA
100186	NA	08B	neck_connective	acetylcholine	acetylcholine	ascending	ascending_neuron	NA	AN08B084	NA	NA
25643	NA	03B	ventral_nerve_cord	gaba	NA	ventral_nerve_cord_intrinsic	NA	ventral_nerve_cord_bilateral_interconnecting	IN03B089	NA	NA
166871	NA	06A	ventral_nerve_cord	gaba	gaba	ventral_nerve_cord_intrinsic	NA	ventral_nerve_cord_bilateral_interconnecting	IN06A076	NA	NA
154792	right_prothoracic_leg_nerve	NA	ventral_nerve_cord	glutamate	NA	sensory	hair_plate_neuron	front_leg_hair_plate_neuron	SNppxx	proprioception	joint_angle
45389356381	right_ventral_prothoracic_nerve	NA	ventral_nerve_cord	glutamate	NA	sensory	hair_plate_neuron	front_leg_hair_plate_neuron	SNpp45	proprioception	joint_angle
13436	NA	04B	neck_connective	acetylcholine	acetylcholine	ascending	ascending_neuron	NA	AN04B003	NA	NA
15185	NA	TBD	neck_connective	glutamate	NA	ascending	ascending_neuron	NA	ANXXX191	NA	NA
14747	NA	09B	ventral_nerve_cord	glutamate	glutamate	ventral_nerve_cord_intrinsic	NA	ventral_nerve_cord_bilateral_interconnecting	IN09B018	NA	NA
15098	right_mesothoracic_accessory_nerve	03B	ventral_nerve_cord	glutamate	NA	motor	wing_motor_neuron	wing_power_motor_neuron	DVMn 2a, b	wing_power	NA
15783	right_mesothoracic_accessory_nerve	03B	ventral_nerve_cord	unknown	NA	motor	wing_motor_neuron	wing_power_motor_neuron	DVMn 2a, b	wing_power	NA
20736	NA	06B	ventral_nerve_cord	gaba	gaba	ventral_nerve_cord_intrinsic	NA	ventral_nerve_cord_contralateral_interconnecting	IN06B082	NA	NA
22096	NA	06B	ventral_nerve_cord	gaba	gaba	ventral_nerve_cord_intrinsic	NA	ventral_nerve_cord_bilateral_interconnecting	IN06B082	NA	NA
19336	NA	12A	ventral_nerve_cord	acetylcholine	acetylcholine	ventral_nerve_cord_intrinsic	NA	ventral_nerve_cord_bilateral_interconnecting	IN12A052	NA	NA
13160	NA	05B	neck_connective	acetylcholine	NA	ascending	ascending_neuron	NA	AN05B099	NA	NA
21000	NA	17A	ventral_nerve_cord	acetylcholine	acetylcholine	ventral_nerve_cord_intrinsic	NA	ventral_nerve_cord_ipsilateral_interconnecting	IN17A093	proprioception	NA
19238	NA	08B	ventral_nerve_cord	acetylcholine	acetylcholine	ventral_nerve_cord_intrinsic	NA	ventral_nerve_cord_bilateral_interconnecting	IN08B083	NA	NA
10714	NA	01A	ventral_nerve_cord	acetylcholine	acetylcholine	ventral_nerve_cord_intrinsic	NA	ventral_nerve_cord_bilateral_interconnecting	IN01A004	NA	NA
14644	NA	TBD	ventral_nerve_cord	acetylcholine	NA	ventral_nerve_cord_intrinsic	NA	ventral_nerve_cord_contralateral_interconnecting	INXXX201	proprioception	NA
19455	NA	06A	ventral_nerve_cord	gaba	gaba	ventral_nerve_cord_intrinsic	NA	ventral_nerve_cord_bilateral_interconnecting	IN06A059	NA	NA
16577	NA	05B	ventral_nerve_cord	gaba	gaba	ventral_nerve_cord_intrinsic	NA	ventral_nerve_cord_bilateral_interconnecting	IN05B028	NA	NA
11130	NA	06B	neck_connective	gaba	gaba	ascending	ascending_neuron	NA	AN06B007	NA	NA
32904	NA	PSp2	neck_connective	acetylcholine	NA	descending	descending_neuron	NA	DNut046	NA	NA
21814	NA	08B	neck_connective	acetylcholine	acetylcholine	ascending	ascending_neuron	NA	AN08B097	NA	NA
26860	NA	06A	ventral_nerve_cord	gaba	gaba	ventral_nerve_cord_intrinsic	NA	ventral_nerve_cord_bilateral_interconnecting	IN06A123	NA	NA
158915	NA	23B	ventral_nerve_cord	acetylcholine	acetylcholine	ventral_nerve_cord_intrinsic	single_leg_neuromere	ventral_nerve_cord_bilateral_interconnecting	IN23B028	NA	NA
15571	NA	06B	ventral_nerve_cord	gaba	gaba	ventral_nerve_cord_intrinsic	NA	ventral_nerve_cord_bilateral_interconnecting	IN06B047	NA	NA
10191	NA	19A	ventral_nerve_cord	gaba	gaba	ventral_nerve_cord_intrinsic	single_leg_neuromere	ventral_nerve_cord_ipsilateral_restricted	IN19A004	NA	NA
20739	NA	05B	ventral_nerve_cord	gaba	gaba	ventral_nerve_cord_intrinsic	NA	ventral_nerve_cord_bilateral_interconnecting	IN05B073	NA	NA
11106	NA	10B	ventral_nerve_cord	acetylcholine	acetylcholine	ventral_nerve_cord_intrinsic	NA	ventral_nerve_cord_bilateral_interconnecting	IN10B006	NA	NA
17771	NA	06A	ventral_nerve_cord	gaba	gaba	ventral_nerve_cord_intrinsic	NA	ventral_nerve_cord_bilateral_interconnecting	IN06A047	NA	NA
10444	NA	12B	ventral_nerve_cord	gaba	gaba	ventral_nerve_cord_intrinsic	single_leg_neuromere	ventral_nerve_cord_contralateral_restricted	IN12B007	NA	NA
154554	NA	07B	ventral_nerve_cord	acetylcholine	acetylcholine	ventral_nerve_cord_intrinsic	NA	ventral_nerve_cord_bilateral_interconnecting	IN07B077	NA	NA
38486	NA	05B	ventral_nerve_cord	gaba	gaba	ventral_nerve_cord_intrinsic	NA	ventral_nerve_cord_bilateral_interconnecting	IN05B090	NA	NA
13382	NA	05B	ventral_nerve_cord	gaba	gaba	ventral_nerve_cord_intrinsic	ventral_nerve_cord_dorsal	ventral_nerve_cord_bilateral_interconnecting	IN05B016	proprioception	NA
16514	NA	19B	ventral_nerve_cord	acetylcholine	acetylcholine	ventral_nerve_cord_intrinsic	single_leg_neuromere	ventral_nerve_cord_bilateral_interconnecting	IN19B054	NA	NA
23067	NA	08B	neck_connective	acetylcholine	acetylcholine	ascending	ascending_neuron	NA	AN08B099	NA	NA
11532	NA	06A	ventral_nerve_cord	glutamate	NA	ventral_nerve_cord_intrinsic	NA	ventral_nerve_cord_bilateral_interconnecting	IN06A004	NA	NA
30179	left_metathoracic_leg_nerve	NA	ventral_nerve_cord	acetylcholine	NA	sensory	chordotonal_organ_neuron	metathoracic_chordotonal_organ_neuron	SNpp42	proprioception	vibro_tactile
17113	NA	SMPpv2_dorsal	neck_connective	acetylcholine	NA	descending	descending_neuron	NA	DNp64	NA	NA
10873	NA	04B	ventral_nerve_cord	acetylcholine	acetylcholine	ventral_nerve_cord_intrinsic	NA	ventral_nerve_cord_ipsilateral_interconnecting	IN04B004	NA	NA
11866	NA	18B	ventral_nerve_cord	acetylcholine	acetylcholine	ventral_nerve_cord_intrinsic	NA	ventral_nerve_cord_bilateral_interconnecting	IN18B017	NA	NA
32637	left_prothoracic_chordotonal_nerve	NA	ventral_nerve_cord	acetylcholine	NA	sensory	chordotonal_organ_neuron	prothoracic_chordotonal_organ_neuron	SNpp22	proprioception	vibro_tactile
13432	NA	08B	neck_connective	acetylcholine	acetylcholine	ascending	ascending_neuron	NA	AN08B032	NA	NA
13243	NA	12A	ventral_nerve_cord	acetylcholine	acetylcholine	ventral_nerve_cord_intrinsic	NA	ventral_nerve_cord_bilateral_interconnecting	IN12A019	NA	NA
17359	NA	06B	ventral_nerve_cord	gaba	gaba	ventral_nerve_cord_intrinsic	NA	ventral_nerve_cord_bilateral_restricted	IN06B066	proprioception	NA
12494	NA	01A	ventral_nerve_cord	acetylcholine	acetylcholine	ventral_nerve_cord_intrinsic	NA	ventral_nerve_cord_contralateral_interconnecting	IN01A031	NA	NA
23222	NA	06B	ventral_nerve_cord	gaba	gaba	ventral_nerve_cord_intrinsic	NA	ventral_nerve_cord_bilateral_interconnecting	IN06B082	NA	NA
14390	left_anterior_dorsal_mesothoracic_nerve	16B	ventral_nerve_cord	glutamate	glutamate	motor	wing_motor_neuron	wing_steering_motor_neuron	i2 MN	wing_steering	tonic_wing_steering
13544	NA	00A	ventral_nerve_cord	gaba	gaba	ventral_nerve_cord_intrinsic	NA	ventral_nerve_cord_bilateral_interconnecting	IN00A057	NA	NA
14865	NA	12A	ventral_nerve_cord	acetylcholine	acetylcholine	ventral_nerve_cord_intrinsic	NA	ventral_nerve_cord_bilateral_interconnecting	IN12A059	NA	NA
15208	NA	06A	ventral_nerve_cord	gaba	gaba	ventral_nerve_cord_intrinsic	NA	ventral_nerve_cord_bilateral_interconnecting	IN06A054	NA	NA
17744	NA	07B	ventral_nerve_cord	acetylcholine	acetylcholine	ventral_nerve_cord_intrinsic	NA	ventral_nerve_cord_bilateral_interconnecting	IN07B048	NA	NA
19239	NA	06A	ventral_nerve_cord	gaba	gaba	ventral_nerve_cord_intrinsic	NA	ventral_nerve_cord_bilateral_interconnecting	IN06A054	NA	NA
20331	NA	06A	ventral_nerve_cord	gaba	gaba	ventral_nerve_cord_intrinsic	NA	ventral_nerve_cord_bilateral_interconnecting	IN06A054	NA	NA
20726	NA	06A	ventral_nerve_cord	glutamate	gaba	ventral_nerve_cord_intrinsic	NA	ventral_nerve_cord_bilateral_interconnecting	IN06A057	NA	NA
20774	NA	19B	ventral_nerve_cord	acetylcholine	acetylcholine	ventral_nerve_cord_intrinsic	NA	ventral_nerve_cord_bilateral_restricted	IN19B075	NA	NA
21880	NA	19B	ventral_nerve_cord	acetylcholine	acetylcholine	ventral_nerve_cord_intrinsic	NA	ventral_nerve_cord_bilateral_interconnecting	IN19B070	NA	NA
22530	NA	19B	ventral_nerve_cord	acetylcholine	acetylcholine	ventral_nerve_cord_intrinsic	NA	ventral_nerve_cord_bilateral_interconnecting	IN19B070	NA	NA
22798	NA	00A	ventral_nerve_cord	gaba	gaba	ventral_nerve_cord_intrinsic	NA	ventral_nerve_cord_bilateral_interconnecting	IN00A057	NA	NA
23510	NA	19B	ventral_nerve_cord	acetylcholine	acetylcholine	ventral_nerve_cord_intrinsic	NA	ventral_nerve_cord_bilateral_restricted	IN19B075	NA	NA
23635	NA	12A	ventral_nerve_cord	acetylcholine	acetylcholine	ventral_nerve_cord_intrinsic	NA	ventral_nerve_cord_bilateral_interconnecting	IN12A059	NA	NA
24091	NA	00A	ventral_nerve_cord	gaba	gaba	ventral_nerve_cord_intrinsic	NA	ventral_nerve_cord_bilateral_interconnecting	IN00A057	NA	NA
24287	NA	11B	ventral_nerve_cord	gaba	gaba	ventral_nerve_cord_intrinsic	NA	ventral_nerve_cord_bilateral_interconnecting	IN11B016	NA	NA
25532	NA	11A	ventral_nerve_cord	glutamate	acetylcholine	ventral_nerve_cord_intrinsic	NA	ventral_nerve_cord_bilateral_interconnecting	IN11A028	NA	NA
26304	NA	06A	ventral_nerve_cord	glutamate	gaba	ventral_nerve_cord_intrinsic	NA	ventral_nerve_cord_bilateral_interconnecting	IN06A116	NA	NA
28684	NA	06A	ventral_nerve_cord	gaba	gaba	ventral_nerve_cord_intrinsic	NA	ventral_nerve_cord_bilateral_interconnecting	IN06A116	NA	NA
29817	NA	06A	ventral_nerve_cord	glutamate	gaba	ventral_nerve_cord_intrinsic	NA	ventral_nerve_cord_bilateral_interconnecting	IN06A116	NA	NA
36173	NA	06A	ventral_nerve_cord	glutamate	NA	ventral_nerve_cord_intrinsic	NA	ventral_nerve_cord_bilateral_interconnecting	IN06A065	NA	NA
101206	NA	19B	ventral_nerve_cord	acetylcholine	acetylcholine	ventral_nerve_cord_intrinsic	NA	ventral_nerve_cord_bilateral_restricted	IN19B075	NA	NA
152538	NA	00A	ventral_nerve_cord	gaba	gaba	ventral_nerve_cord_intrinsic	NA	ventral_nerve_cord_bilateral_interconnecting	IN00A057	NA	NA
156206	NA	12A	ventral_nerve_cord	acetylcholine	acetylcholine	ventral_nerve_cord_intrinsic	NA	ventral_nerve_cord_bilateral_interconnecting	IN12A057	NA	NA
162599	NA	12A	ventral_nerve_cord	acetylcholine	acetylcholine	ventral_nerve_cord_intrinsic	NA	ventral_nerve_cord_bilateral_interconnecting	IN12A059	NA	NA
14580	NA	12A	ventral_nerve_cord	glutamate	acetylcholine	ventral_nerve_cord_intrinsic	NA	ventral_nerve_cord_ipsilateral_interconnecting	IN12A054	NA	NA
19098	NA	03B	ventral_nerve_cord	glutamate	NA	ventral_nerve_cord_intrinsic	NA	ventral_nerve_cord_ipsilateral_interconnecting	IN03B066	proprioception	NA
19226	NA	03B	ventral_nerve_cord	glutamate	NA	ventral_nerve_cord_intrinsic	NA	ventral_nerve_cord_ipsilateral_interconnecting	IN03B066	proprioception	NA
19711	NA	03B	ventral_nerve_cord	glutamate	NA	ventral_nerve_cord_intrinsic	NA	ventral_nerve_cord_ipsilateral_interconnecting	IN03B066	proprioception	NA
24649	NA	12A	ventral_nerve_cord	glutamate	acetylcholine	ventral_nerve_cord_intrinsic	NA	ventral_nerve_cord_ipsilateral_interconnecting	IN12A061	NA	NA
26080	NA	02A	ventral_nerve_cord	glutamate	glutamate	ventral_nerve_cord_intrinsic	NA	ventral_nerve_cord_ipsilateral_interconnecting	IN02A049	proprioception	NA
27956	NA	11B	ventral_nerve_cord	gaba	gaba	ventral_nerve_cord_intrinsic	NA	ventral_nerve_cord_ipsilateral_interconnecting	IN11B023	NA	NA
28267	NA	11B	ventral_nerve_cord	gaba	gaba	ventral_nerve_cord_intrinsic	NA	ventral_nerve_cord_ipsilateral_interconnecting	IN11B022	NA	NA
30487	NA	02A	ventral_nerve_cord	glutamate	glutamate	ventral_nerve_cord_intrinsic	NA	ventral_nerve_cord_ipsilateral_restricted	IN02A049	proprioception	NA
30696	NA	11B	ventral_nerve_cord	glutamate	gaba	ventral_nerve_cord_intrinsic	NA	ventral_nerve_cord_ipsilateral_interconnecting	IN11B022	NA	NA
102707	NA	03B	ventral_nerve_cord	gaba	NA	ventral_nerve_cord_intrinsic	NA	ventral_nerve_cord_ipsilateral_interconnecting	IN03B059	NA	NA
156982	NA	11B	ventral_nerve_cord	glutamate	gaba	ventral_nerve_cord_intrinsic	NA	ventral_nerve_cord_ipsilateral_interconnecting	IN11B004	NA	NA
159872	NA	11B	ventral_nerve_cord	gaba	gaba	ventral_nerve_cord_intrinsic	NA	ventral_nerve_cord_bilateral_interconnecting	IN11B016	NA	NA
162783	NA	12A	ventral_nerve_cord	acetylcholine	acetylcholine	ventral_nerve_cord_intrinsic	NA	ventral_nerve_cord_ipsilateral_interconnecting	IN12A060	NA	NA
11700	NA	07B	ventral_nerve_cord	acetylcholine	acetylcholine	ventral_nerve_cord_intrinsic	NA	ventral_nerve_cord_bilateral_interconnecting	IN07B019	NA	NA
13839	NA	05B	ventral_nerve_cord	gaba	gaba	ventral_nerve_cord_intrinsic	NA	ventral_nerve_cord_bilateral_interconnecting	IN05B031	NA	NA
14016	NA	TBD	ventral_nerve_cord	gaba	NA	ventral_nerve_cord_intrinsic	NA	ventral_nerve_cord_bilateral_interconnecting	INXXX146	NA	NA
14261	NA	TBD	ventral_nerve_cord	gaba	NA	ventral_nerve_cord_intrinsic	NA	ventral_nerve_cord_bilateral_interconnecting	INXXX146	NA	NA
14342	NA	19B	ventral_nerve_cord	acetylcholine	acetylcholine	ventral_nerve_cord_intrinsic	NA	ventral_nerve_cord_bilateral_interconnecting	IN19B040	NA	NA
14984	NA	18B	ventral_nerve_cord	acetylcholine	acetylcholine	ventral_nerve_cord_intrinsic	NA	ventral_nerve_cord_bilateral_interconnecting	IN18B034	NA	NA
16021	NA	18B	ventral_nerve_cord	acetylcholine	acetylcholine	ventral_nerve_cord_intrinsic	NA	ventral_nerve_cord_bilateral_interconnecting	IN18B035	NA	NA
16110	NA	19B	ventral_nerve_cord	acetylcholine	acetylcholine	ventral_nerve_cord_intrinsic	NA	ventral_nerve_cord_bilateral_interconnecting	IN19B047	NA	NA
16223	NA	18B	ventral_nerve_cord	acetylcholine	acetylcholine	ventral_nerve_cord_intrinsic	NA	ventral_nerve_cord_bilateral_interconnecting	IN18B035	NA	NA
16335	NA	TBD	ventral_nerve_cord	gaba	NA	ventral_nerve_cord_intrinsic	NA	ventral_nerve_cord_bilateral_interconnecting	INXXX204	NA	NA
17378	NA	19B	ventral_nerve_cord	acetylcholine	acetylcholine	ventral_nerve_cord_intrinsic	NA	ventral_nerve_cord_bilateral_interconnecting	IN19B047	NA	NA
12858	NA	06A	ventral_nerve_cord	glutamate	NA	ventral_nerve_cord_intrinsic	NA	ventral_nerve_cord_bilateral_interconnecting	IN06A011	NA	NA
15440	NA	06A	ventral_nerve_cord	glutamate	NA	ventral_nerve_cord_intrinsic	NA	ventral_nerve_cord_bilateral_interconnecting	IN06A022	proprioception	NA
16826	NA	06A	ventral_nerve_cord	glutamate	NA	ventral_nerve_cord_intrinsic	NA	ventral_nerve_cord_bilateral_interconnecting	IN06A042	proprioception	NA
17058	NA	06A	ventral_nerve_cord	glutamate	NA	ventral_nerve_cord_intrinsic	NA	ventral_nerve_cord_bilateral_interconnecting	IN06A042	proprioception	NA
23462	NA	19B	ventral_nerve_cord	acetylcholine	acetylcholine	ventral_nerve_cord_intrinsic	NA	ventral_nerve_cord_bilateral_restricted	IN19B067	NA	NA
154056	NA	19B	ventral_nerve_cord	acetylcholine	acetylcholine	ventral_nerve_cord_intrinsic	NA	ventral_nerve_cord_bilateral_interconnecting	IN19B103	NA	NA
154219	NA	07B	ventral_nerve_cord	acetylcholine	acetylcholine	ventral_nerve_cord_intrinsic	NA	ventral_nerve_cord_bilateral_interconnecting	IN07B079	NA	NA
157188	NA	06A	ventral_nerve_cord	gaba	gaba	ventral_nerve_cord_intrinsic	NA	ventral_nerve_cord_bilateral_interconnecting	IN06A127	NA	NA
159149	NA	06B	ventral_nerve_cord	gaba	gaba	ventral_nerve_cord_intrinsic	NA	ventral_nerve_cord_bilateral_interconnecting	IN06B085	NA	NA
10817	NA	17A	ventral_nerve_cord	glutamate	NA	ventral_nerve_cord_intrinsic	NA	ventral_nerve_cord_bilateral_interconnecting	dMS2	NA	NA
11290	NA	17A	ventral_nerve_cord	glutamate	NA	ventral_nerve_cord_intrinsic	NA	ventral_nerve_cord_bilateral_interconnecting	dMS2	NA	NA
11642	NA	17A	ventral_nerve_cord	glutamate	NA	ventral_nerve_cord_intrinsic	NA	ventral_nerve_cord_bilateral_interconnecting	dMS2	NA	NA
13468	NA	17A	ventral_nerve_cord	acetylcholine	acetylcholine	ventral_nerve_cord_intrinsic	NA	ventral_nerve_cord_bilateral_interconnecting	IN17A045	NA	NA
17092	NA	12A	ventral_nerve_cord	acetylcholine	acetylcholine	ventral_nerve_cord_intrinsic	NA	ventral_nerve_cord_bilateral_interconnecting	IN12A044	NA	NA
18307	NA	08A	ventral_nerve_cord	glutamate	glutamate	ventral_nerve_cord_intrinsic	NA	ventral_nerve_cord_bilateral_interconnecting	IN08A011	NA	NA
18894	NA	12A	ventral_nerve_cord	acetylcholine	acetylcholine	ventral_nerve_cord_intrinsic	NA	ventral_nerve_cord_bilateral_interconnecting	IN12A044	NA	NA
20265	NA	17A	ventral_nerve_cord	acetylcholine	acetylcholine	ventral_nerve_cord_intrinsic	NA	ventral_nerve_cord_bilateral_interconnecting	IN17A081	NA	NA
10646	NA	07B	ventral_nerve_cord	glutamate	NA	ventral_nerve_cord_intrinsic	NA	ventral_nerve_cord_bilateral_interconnecting	IN07B008	NA	NA
11983	NA	12B	ventral_nerve_cord	gaba	gaba	ventral_nerve_cord_intrinsic	ventral_nerve_cord_serially_convergent	ventral_nerve_cord_bilateral_interconnecting	IN12B005	NA	NA
14630	NA	08B	ventral_nerve_cord	acetylcholine	acetylcholine	ventral_nerve_cord_intrinsic	NA	ventral_nerve_cord_bilateral_interconnecting	IN08B054	NA	NA
19422	NA	07B	ventral_nerve_cord	acetylcholine	acetylcholine	ventral_nerve_cord_intrinsic	NA	ventral_nerve_cord_bilateral_interconnecting	IN07B065	NA	NA
20838	NA	07B	ventral_nerve_cord	acetylcholine	acetylcholine	ventral_nerve_cord_intrinsic	NA	ventral_nerve_cord_bilateral_interconnecting	IN07B065	NA	NA
21986	NA	07B	ventral_nerve_cord	acetylcholine	acetylcholine	ventral_nerve_cord_intrinsic	NA	ventral_nerve_cord_bilateral_interconnecting	IN07B045	NA	NA
10953	NA	TBD	ventral_nerve_cord	gaba	NA	ventral_nerve_cord_intrinsic	ventral_nerve_cord_serially_convergent	ventral_nerve_cord_bilateral_interconnecting	INXXX058	NA	NA
11007	NA	TBD	ventral_nerve_cord	acetylcholine	NA	ventral_nerve_cord_intrinsic	NA	ventral_nerve_cord_bilateral_interconnecting	INXXX025	NA	NA
11559	NA	03B	ventral_nerve_cord	gaba	NA	ventral_nerve_cord_intrinsic	NA	ventral_nerve_cord_ipsilateral_interconnecting	IN03B025	NA	NA
13054	NA	TBD	ventral_nerve_cord	acetylcholine	NA	ventral_nerve_cord_intrinsic	ventral_nerve_cord_serially_convergent	ventral_nerve_cord_bilateral_interconnecting	INXXX096	NA	NA
13345	NA	TBD	ventral_nerve_cord	gaba	NA	ventral_nerve_cord_intrinsic	ventral_nerve_cord_serially_convergent	ventral_nerve_cord_bilateral_interconnecting	INXXX161	NA	NA
15183	NA	TBD	ventral_nerve_cord	gaba	NA	ventral_nerve_cord_intrinsic	ventral_nerve_cord_serially_convergent	ventral_nerve_cord_bilateral_interconnecting	INXXX161	NA	NA
14177	NA	12A	ventral_nerve_cord	acetylcholine	acetylcholine	ventral_nerve_cord_intrinsic	NA	ventral_nerve_cord_bilateral_interconnecting	IN12A031	NA	NA
15654	NA	12A	ventral_nerve_cord	acetylcholine	acetylcholine	ventral_nerve_cord_intrinsic	NA	ventral_nerve_cord_bilateral_interconnecting	IN12A037	NA	NA
15868	NA	23B	ventral_nerve_cord	acetylcholine	acetylcholine	ventral_nerve_cord_intrinsic	ventral_nerve_cord_serially_convergent	ventral_nerve_cord_bilateral_interconnecting	IN23B021	tactile	NA
21659	NA	12B	ventral_nerve_cord	gaba	gaba	ventral_nerve_cord_intrinsic	NA	ventral_nerve_cord_bilateral_restricted	IN12B047	NA	NA
20220	NA	05B	ventral_nerve_cord	gaba	gaba	ventral_nerve_cord_intrinsic	NA	ventral_nerve_cord_bilateral_interconnecting	IN05B064	NA	NA
20230	NA	07B	ventral_nerve_cord	acetylcholine	acetylcholine	ventral_nerve_cord_intrinsic	NA	ventral_nerve_cord_bilateral_interconnecting	IN07B065	NA	NA
20756	NA	12B	ventral_nerve_cord	gaba	gaba	ventral_nerve_cord_intrinsic	NA	ventral_nerve_cord_bilateral_interconnecting	IN12B044	NA	NA
21130	NA	05B	ventral_nerve_cord	gaba	gaba	ventral_nerve_cord_intrinsic	NA	ventral_nerve_cord_bilateral_interconnecting	IN05B077	NA	NA
10844	NA	19A	ventral_nerve_cord	acetylcholine	NA	ventral_nerve_cord_intrinsic	NA	ventral_nerve_cord_ipsilateral_interconnecting	IN19A017	NA	NA
11104	NA	12A	ventral_nerve_cord	acetylcholine	acetylcholine	ventral_nerve_cord_intrinsic	ventral_nerve_cord_dorsal	ventral_nerve_cord_ipsilateral_interconnecting	IN12A002	NA	NA
14292	NA	17A	ventral_nerve_cord	acetylcholine	acetylcholine	ventral_nerve_cord_intrinsic	NA	ventral_nerve_cord_ipsilateral_interconnecting	IN17A037	NA	NA
11026	NA	17A	ventral_nerve_cord	acetylcholine	acetylcholine	ventral_nerve_cord_intrinsic	NA	ventral_nerve_cord_ipsilateral_interconnecting	IN17A011	NA	NA
12655	NA	19A	ventral_nerve_cord	acetylcholine	NA	ventral_nerve_cord_intrinsic	NA	ventral_nerve_cord_ipsilateral_interconnecting	IN19A032	NA	NA
14936	NA	17A	ventral_nerve_cord	acetylcholine	acetylcholine	ventral_nerve_cord_intrinsic	NA	ventral_nerve_cord_ipsilateral_interconnecting	IN17A057	NA	NA
16713	NA	17A	ventral_nerve_cord	acetylcholine	acetylcholine	ventral_nerve_cord_intrinsic	NA	ventral_nerve_cord_ipsilateral_interconnecting	IN17A059	NA	NA
12116	NA	08B	ventral_nerve_cord	acetylcholine	acetylcholine	ventral_nerve_cord_intrinsic	NA	ventral_nerve_cord_bilateral_interconnecting	IN08B019	NA	NA
12513	NA	10B	ventral_nerve_cord	acetylcholine	acetylcholine	ventral_nerve_cord_intrinsic	NA	ventral_nerve_cord_bilateral_interconnecting	IN10B013	NA	NA
19769	NA	05B	ventral_nerve_cord	gaba	gaba	ventral_nerve_cord_intrinsic	NA	ventral_nerve_cord_bilateral_interconnecting	IN05B066	NA	NA
16525	NA	23B	ventral_nerve_cord	acetylcholine	acetylcholine	ventral_nerve_cord_intrinsic	ventral_nerve_cord_centripetal	ventral_nerve_cord_bilateral_restricted	IN23B017	tactile	NA
17002	NA	12B	ventral_nerve_cord	gaba	gaba	ventral_nerve_cord_intrinsic	single_leg_neuromere	ventral_nerve_cord_bilateral_restricted	IN12B029	NA	NA
153259	NA	23B	ventral_nerve_cord	acetylcholine	acetylcholine	ventral_nerve_cord_intrinsic	single_leg_neuromere	ventral_nerve_cord_bilateral_restricted	IN23B057	NA	NA
15056	NA	17A	ventral_nerve_cord	acetylcholine	acetylcholine	ventral_nerve_cord_intrinsic	NA	ventral_nerve_cord_ipsilateral_interconnecting	IN17A043	NA	NA
23264	NA	06B	ventral_nerve_cord	gaba	gaba	ventral_nerve_cord_intrinsic	NA	ventral_nerve_cord_bilateral_interconnecting	IN06B064	tactile	NA
27664	NA	06B	ventral_nerve_cord	gaba	gaba	ventral_nerve_cord_intrinsic	NA	ventral_nerve_cord_contralateral_interconnecting	IN06B070	tactile	NA
10226	NA	TBD	ventral_nerve_cord	acetylcholine	NA	ventral_nerve_cord_intrinsic	NA	ventral_nerve_cord_bilateral_interconnecting	INXXX027	NA	NA
13669	NA	05B	ventral_nerve_cord	gaba	gaba	ventral_nerve_cord_intrinsic	NA	ventral_nerve_cord_bilateral_interconnecting	IN05B038	NA	NA
27708	NA	10B	ventral_nerve_cord	acetylcholine	acetylcholine	ventral_nerve_cord_intrinsic	NA	ventral_nerve_cord_bilateral_interconnecting	IN10B042	proprioception	NA
10812	NA	06B	ventral_nerve_cord	glutamate	gaba	ventral_nerve_cord_intrinsic	NA	ventral_nerve_cord_bilateral_interconnecting	IN06B013	NA	NA
14152	NA	06B	ventral_nerve_cord	gaba	gaba	ventral_nerve_cord_intrinsic	NA	ventral_nerve_cord_bilateral_interconnecting	IN06B043	NA	NA
12436	NA	06B	neck_connective	gaba	gaba	ascending	ascending_neuron	NA	AN06B026	NA	NA
14766	NA	06B	ventral_nerve_cord	gaba	gaba	ventral_nerve_cord_intrinsic	NA	ventral_nerve_cord_bilateral_interconnecting	IN06B038	NA	NA
15856	NA	06B	ventral_nerve_cord	gaba	gaba	ventral_nerve_cord_intrinsic	NA	ventral_nerve_cord_contralateral_interconnecting	IN06B047	NA	NA
25077	right_posterior_dorsal_mesothoracic_nerve	NA	ventral_nerve_cord	acetylcholine	NA	sensory	bristle_neuron	thorax_bristle_neuron	SNta02	tactile	NA
33656	right_prothoracic_leg_nerve	NA	ventral_nerve_cord	acetylcholine	acetylcholine	sensory	chordotonal_organ_neuron	front_leg_club_chordotonal_organ_neuron	SNpp59	proprioception	vibro_tactile
13607	NA	17A	ventral_nerve_cord	glutamate	NA	ventral_nerve_cord_intrinsic	ventral_nerve_cord_dorsal	ventral_nerve_cord_bilateral_interconnecting	IN17A060	proprioception	NA
18469	NA	11B	ventral_nerve_cord	gaba	gaba	ventral_nerve_cord_intrinsic	NA	ventral_nerve_cord_bilateral_interconnecting	IN11B015	NA	NA
10787	left_second_abdominal_nerve	03B	ventral_nerve_cord	glutamate	NA	motor	abdomen_motor_neuron	NA	MNad34	NA	NA
15937	left_second_abdominal_nerve	03B	ventral_nerve_cord	unclear	NA	motor	abdomen_motor_neuron	NA	MNad47	NA	NA
15470	NA	23B	ventral_nerve_cord	acetylcholine	acetylcholine	ventral_nerve_cord_intrinsic	NA	ventral_nerve_cord_bilateral_interconnecting	IN23B056	NA	NA
21133	NA	09B	ventral_nerve_cord	glutamate	glutamate	ventral_nerve_cord_intrinsic	ventral_nerve_cord_serially_convergent	ventral_nerve_cord_bilateral_interconnecting	IN09B045	NA	NA
24049	NA	10B	ventral_nerve_cord	acetylcholine	acetylcholine	ventral_nerve_cord_intrinsic	NA	ventral_nerve_cord_bilateral_interconnecting	IN10B032	proprioception	NA
153617	NA	10B	ventral_nerve_cord	acetylcholine	acetylcholine	ventral_nerve_cord_intrinsic	NA	ventral_nerve_cord_bilateral_interconnecting	IN10B050	proprioception	NA
32689	right_posterior_dorsal_mesothoracic_nerve	NA	ventral_nerve_cord	acetylcholine	NA	sensory	bristle_neuron	thorax_bristle_neuron	SNta09	tactile	NA
29419	NA	07B	ventral_nerve_cord	acetylcholine	acetylcholine	ventral_nerve_cord_intrinsic	NA	ventral_nerve_cord_bilateral_interconnecting	IN07B094	NA	NA
10901	NA	17A	ventral_nerve_cord	acetylcholine	acetylcholine	ventral_nerve_cord_intrinsic	ventral_nerve_cord_serially_convergent	ventral_nerve_cord_ipsilateral_interconnecting	IN17A013	NA	NA
24201	NA	08B	ventral_nerve_cord	acetylcholine	acetylcholine	ventral_nerve_cord_intrinsic	NA	ventral_nerve_cord_bilateral_interconnecting	IN08B104	NA	NA
11157	NA	06B	ventral_nerve_cord	gaba	gaba	ventral_nerve_cord_intrinsic	ventral_nerve_cord_dorsal	ventral_nerve_cord_bilateral_interconnecting	IN06B024	NA	NA
25166	NA	23B	ventral_nerve_cord	acetylcholine	acetylcholine	ventral_nerve_cord_intrinsic	NA	ventral_nerve_cord_bilateral_interconnecting	IN23B068	NA	NA
15416	NA	01A	ventral_nerve_cord	acetylcholine	acetylcholine	ventral_nerve_cord_intrinsic	single_leg_neuromere	ventral_nerve_cord_bilateral_interconnecting	IN01A035	NA	NA
15897	NA	00A	ventral_nerve_cord	gaba	gaba	ventral_nerve_cord_intrinsic	NA	ventral_nerve_cord_bilateral_interconnecting	IN00A026	NA	NA
18536	NA	06A	ventral_nerve_cord	gaba	gaba	ventral_nerve_cord_intrinsic	NA	ventral_nerve_cord_bilateral_interconnecting	IN06A084	NA	NA
21042	NA	23B	ventral_nerve_cord	acetylcholine	acetylcholine	ventral_nerve_cord_intrinsic	NA	ventral_nerve_cord_bilateral_interconnecting	IN23B065	tactile	NA
23220	NA	03B	ventral_nerve_cord	glutamate	NA	ventral_nerve_cord_intrinsic	NA	ventral_nerve_cord_bilateral_interconnecting	IN03B081	NA	NA
16833	NA	07B	neck_connective	acetylcholine	acetylcholine	ascending	ascending_neuron	NA	AN07B060	NA	NA
16605	NA	NA	neck_connective	acetylcholine	NA	descending	descending_neuron	NA	DNml001	NA	NA
11288	NA	01A	ventral_nerve_cord	acetylcholine	acetylcholine	ventral_nerve_cord_intrinsic	single_leg_neuromere	ventral_nerve_cord_contralateral_restricted	IN01A015	NA	NA
18910	NA	10B	ventral_nerve_cord	acetylcholine	acetylcholine	ventral_nerve_cord_intrinsic	NA	ventral_nerve_cord_bilateral_interconnecting	IN10B057	NA	NA
11820	NA	05B	ventral_nerve_cord	gaba	gaba	ventral_nerve_cord_intrinsic	NA	ventral_nerve_cord_bilateral_interconnecting	IN05B014	NA	NA
12866	NA	01B	neck_connective	acetylcholine	NA	ascending	ascending_neuron	NA	AN01B004	NA	NA
12632	NA	05B	neck_connective	gaba	gaba	ascending	ascending_neuron	NA	AN05B027	NA	NA
10283	NA	05B	ventral_nerve_cord	gaba	gaba	ventral_nerve_cord_intrinsic	NA	ventral_nerve_cord_bilateral_interconnecting	IN05B003	NA	NA
14551	NA	19B	ventral_nerve_cord	acetylcholine	acetylcholine	ventral_nerve_cord_intrinsic	NA	ventral_nerve_cord_bilateral_interconnecting	IN19B041	proprioception	NA
15729	NA	12B	neck_connective	gaba	gaba	ascending	ascending_neuron	NA	AN12B055	NA	NA
102592	NA	07B	neck_connective	acetylcholine	acetylcholine	ascending	ascending_neuron	NA	AN07B043	NA	NA
14561	NA	12A	ventral_nerve_cord	acetylcholine	acetylcholine	ventral_nerve_cord_intrinsic	NA	ventral_nerve_cord_ipsilateral_interconnecting	TN1c	NA	NA
16867	NA	23B	ventral_nerve_cord	acetylcholine	acetylcholine	ventral_nerve_cord_intrinsic	ventral_nerve_cord_serially_convergent	ventral_nerve_cord_bilateral_interconnecting	IN23B023	tactile	NA
15507	NA	01B	ventral_nerve_cord	gaba	gaba	ventral_nerve_cord_intrinsic	single_leg_neuromere	ventral_nerve_cord_ipsilateral_restricted	IN01B007	proprioception	NA
18254	NA	27X	neck_connective	glutamate	NA	ascending	ascending_neuron	NA	AN27X017	NA	NA
162586	NA	13A	ventral_nerve_cord	gaba	gaba	ventral_nerve_cord_intrinsic	NA	ventral_nerve_cord_bilateral_interconnecting	IN13A011	NA	NA
26172	NA	18B	ventral_nerve_cord	acetylcholine	acetylcholine	ventral_nerve_cord_intrinsic	NA	ventral_nerve_cord_bilateral_interconnecting	IN18B045	NA	NA
14863	NA	06A	ventral_nerve_cord	gaba	gaba	ventral_nerve_cord_intrinsic	NA	ventral_nerve_cord_bilateral_interconnecting	IN06A052	proprioception	NA
100208	NA	10B	ventral_nerve_cord	acetylcholine	acetylcholine	ventral_nerve_cord_intrinsic	NA	ventral_nerve_cord_bilateral_interconnecting	IN10B058	proprioception	NA
17692	NA	23B	ventral_nerve_cord	acetylcholine	acetylcholine	ventral_nerve_cord_intrinsic	ventral_nerve_cord_centripetal	ventral_nerve_cord_bilateral_interconnecting	IN23B017	tactile	NA
11821	NA	17A	neck_connective	acetylcholine	acetylcholine	ascending	ascending_neuron	NA	AN17A018	NA	NA
24896	NA	01A	ventral_nerve_cord	acetylcholine	acetylcholine	ventral_nerve_cord_intrinsic	NA	ventral_nerve_cord_bilateral_interconnecting	IN01A018	NA	NA
23686	NA	05B	ventral_nerve_cord	gaba	gaba	ventral_nerve_cord_intrinsic	NA	ventral_nerve_cord_bilateral_interconnecting	IN05B073	NA	NA
154600	NA	06A	ventral_nerve_cord	glutamate	gaba	ventral_nerve_cord_intrinsic	NA	ventral_nerve_cord_bilateral_interconnecting	IN06A126	proprioception	NA
10089	NA	08B	ventral_nerve_cord	acetylcholine	acetylcholine	ventral_nerve_cord_intrinsic	NA	ventral_nerve_cord_bilateral_interconnecting	IN08B001	NA	NA
22705	NA	TBD	ventral_nerve_cord	acetylcholine	NA	ventral_nerve_cord_intrinsic	NA	ventral_nerve_cord_bilateral_interconnecting	INXXX076	NA	NA
21884	NA	11A	ventral_nerve_cord	acetylcholine	acetylcholine	ventral_nerve_cord_intrinsic	NA	ventral_nerve_cord_bilateral_interconnecting	IN11A025	tactile	NA
18013	NA	08B	neck_connective	acetylcholine	acetylcholine	ascending	ascending_neuron	NA	AN08B079	NA	NA
14306	NA	19B	ventral_nerve_cord	acetylcholine	acetylcholine	ventral_nerve_cord_intrinsic	NA	ventral_nerve_cord_bilateral_interconnecting	IN19B041	proprioception	NA
100359	right_third_abdominal_nerve	NA	ventral_nerve_cord	acetylcholine	NA	sensory	chordotonal_organ_neuron	wheelers_chordotonal_organ_neuron	SNpp01	proprioception	vibro_tactile
12957	NA	00A	ventral_nerve_cord	gaba	gaba	ventral_nerve_cord_intrinsic	NA	ventral_nerve_cord_bilateral_interconnecting	IN00A011	proprioception	NA
10274	NA	TBD	ventral_nerve_cord	acetylcholine	NA	ventral_nerve_cord_intrinsic	single_leg_neuromere	ventral_nerve_cord_ipsilateral_restricted	INXXX464	NA	NA
23948	NA	09B	ventral_nerve_cord	acetylcholine	NA	ventral_nerve_cord_intrinsic	NA	ventral_nerve_cord_contralateral_interconnecting	IN09B038	NA	NA
24861	left_posterior_dorsal_mesothoracic_nerve	NA	ventral_nerve_cord	acetylcholine	NA	sensory	bristle_neuron	thorax_bristle_neuron	SNta09	tactile	NA
24917	left_posterior_dorsal_mesothoracic_nerve	NA	ventral_nerve_cord	acetylcholine	NA	sensory	bristle_neuron	thorax_bristle_neuron	SNta09	tactile	NA
27280	left_posterior_dorsal_mesothoracic_nerve	NA	ventral_nerve_cord	acetylcholine	NA	sensory	bristle_neuron	thorax_bristle_neuron	SNta09	tactile	NA
27878	left_posterior_dorsal_mesothoracic_nerve	NA	ventral_nerve_cord	acetylcholine	NA	sensory	bristle_neuron	thorax_bristle_neuron	SNta02	tactile	NA
28511	left_posterior_dorsal_mesothoracic_nerve	NA	ventral_nerve_cord	acetylcholine	NA	sensory	bristle_neuron	thorax_bristle_neuron	SNta09	tactile	NA
28536	left_posterior_dorsal_mesothoracic_nerve	NA	ventral_nerve_cord	acetylcholine	NA	sensory	bristle_neuron	thorax_bristle_neuron	SNta09	tactile	NA
28541	left_posterior_dorsal_mesothoracic_nerve	NA	ventral_nerve_cord	acetylcholine	NA	sensory	bristle_neuron	thorax_bristle_neuron	SNta09	tactile	NA
28710	left_posterior_dorsal_mesothoracic_nerve	NA	ventral_nerve_cord	acetylcholine	NA	sensory	bristle_neuron	thorax_bristle_neuron	SNta09	tactile	NA
28813	left_posterior_dorsal_mesothoracic_nerve	NA	ventral_nerve_cord	acetylcholine	NA	sensory	bristle_neuron	thorax_bristle_neuron	SNta09	tactile	NA
29403	left_posterior_dorsal_mesothoracic_nerve	NA	ventral_nerve_cord	acetylcholine	NA	sensory	bristle_neuron	thorax_bristle_neuron	SNta09	tactile	NA
29624	left_posterior_dorsal_mesothoracic_nerve	NA	ventral_nerve_cord	acetylcholine	NA	sensory	bristle_neuron	thorax_bristle_neuron	SNta02	tactile	NA
29812	left_posterior_dorsal_mesothoracic_nerve	NA	ventral_nerve_cord	acetylcholine	NA	sensory	bristle_neuron	thorax_bristle_neuron	SNta09	tactile	NA
30039	left_posterior_dorsal_mesothoracic_nerve	NA	ventral_nerve_cord	acetylcholine	NA	sensory	bristle_neuron	thorax_bristle_neuron	SNta02	tactile	NA
30613	left_posterior_dorsal_mesothoracic_nerve	NA	ventral_nerve_cord	acetylcholine	NA	sensory	bristle_neuron	thorax_bristle_neuron	SNta02	tactile	NA
30768	left_posterior_dorsal_mesothoracic_nerve	NA	ventral_nerve_cord	acetylcholine	NA	sensory	bristle_neuron	thorax_bristle_neuron	SNta09	tactile	NA
30937	left_posterior_dorsal_mesothoracic_nerve	NA	ventral_nerve_cord	acetylcholine	NA	sensory	bristle_neuron	thorax_bristle_neuron	SNta09	tactile	NA
31819	left_posterior_dorsal_mesothoracic_nerve	NA	ventral_nerve_cord	acetylcholine	NA	sensory	bristle_neuron	thorax_bristle_neuron	SNta09	tactile	NA
31842	left_posterior_dorsal_mesothoracic_nerve	NA	ventral_nerve_cord	acetylcholine	NA	sensory	bristle_neuron	thorax_bristle_neuron	SNta02	tactile	NA
32917	left_posterior_dorsal_mesothoracic_nerve	NA	ventral_nerve_cord	acetylcholine	NA	sensory	bristle_neuron	thorax_bristle_neuron	SNta02	tactile	NA
33013	left_posterior_dorsal_mesothoracic_nerve	NA	ventral_nerve_cord	acetylcholine	NA	sensory	bristle_neuron	thorax_bristle_neuron	SNta09	tactile	NA
33949	left_posterior_dorsal_mesothoracic_nerve	NA	ventral_nerve_cord	acetylcholine	NA	sensory	bristle_neuron	thorax_bristle_neuron	SNta09	tactile	NA
35603	left_dorsal_prothoracic_nerve	NA	ventral_nerve_cord	acetylcholine	NA	sensory	bristle_neuron	front_leg_bristle_neuron	SNta33	tactile	NA
101598	left_posterior_dorsal_mesothoracic_nerve	NA	ventral_nerve_cord	acetylcholine	NA	sensory	bristle_neuron	thorax_bristle_neuron	SNta02	tactile	NA
104292	left_posterior_dorsal_mesothoracic_nerve	NA	ventral_nerve_cord	acetylcholine	NA	sensory	bristle_neuron	thorax_bristle_neuron	SNta02	tactile	NA
177802	left_posterior_dorsal_mesothoracic_nerve	NA	ventral_nerve_cord	acetylcholine	NA	sensory	bristle_neuron	thorax_bristle_neuron	SNta09	tactile	NA
200469	left_posterior_dorsal_mesothoracic_nerve	NA	ventral_nerve_cord	acetylcholine	NA	sensory	bristle_neuron	thorax_bristle_neuron	SNta02	tactile	NA
20724	NA	02A	ventral_nerve_cord	glutamate	glutamate	ventral_nerve_cord_intrinsic	NA	ventral_nerve_cord_ipsilateral_restricted	IN02A033	NA	NA
20763	NA	03B	ventral_nerve_cord	gaba	NA	ventral_nerve_cord_intrinsic	NA	ventral_nerve_cord_ipsilateral_restricted	IN03B077	NA	NA
25241	NA	02A	ventral_nerve_cord	glutamate	glutamate	ventral_nerve_cord_intrinsic	NA	ventral_nerve_cord_ipsilateral_restricted	IN02A040	proprioception	NA
28288	left_posterior_dorsal_mesothoracic_nerve	NA	ventral_nerve_cord	gaba	serotonin	sensory	thoracic_abdominal_segmental_sensory_neuron	thorax_thoracic_abdominal_segmental_sensory_neuron	SNpp23	NA	NA
29343	NA	02A	ventral_nerve_cord	glutamate	glutamate	ventral_nerve_cord_intrinsic	NA	ventral_nerve_cord_ipsilateral_interconnecting	IN02A053	proprioception	NA
33151	NA	NA	neck_connective	gaba	NA	descending	descending_neuron	NA	DNxn110	NA	NA
12840	NA	TBD	ventral_nerve_cord	acetylcholine	NA	ventral_nerve_cord_intrinsic	NA	ventral_nerve_cord_contralateral_interconnecting	INXXX142	NA	NA
14905	NA	02A	ventral_nerve_cord	glutamate	glutamate	ventral_nerve_cord_intrinsic	ventral_nerve_cord_dorsal	ventral_nerve_cord_ipsilateral_restricted	IN02A019	NA	NA
19532	NA	17A	ventral_nerve_cord	acetylcholine	acetylcholine	ventral_nerve_cord_intrinsic	NA	ventral_nerve_cord_ipsilateral_interconnecting	IN17A086	NA	NA
19710	NA	17A	ventral_nerve_cord	acetylcholine	acetylcholine	ventral_nerve_cord_intrinsic	NA	ventral_nerve_cord_ipsilateral_interconnecting	IN17A091	NA	NA
21455	NA	16B	ventral_nerve_cord	glutamate	glutamate	ventral_nerve_cord_intrinsic	NA	ventral_nerve_cord_ipsilateral_interconnecting	IN16B059	proprioception	NA
21840	NA	17A	ventral_nerve_cord	glutamate	acetylcholine	ventral_nerve_cord_intrinsic	NA	ventral_nerve_cord_ipsilateral_interconnecting	IN17A110	NA	NA
23073	NA	17A	ventral_nerve_cord	acetylcholine	acetylcholine	ventral_nerve_cord_intrinsic	NA	ventral_nerve_cord_ipsilateral_interconnecting	IN17A105	NA	NA
23127	NA	17A	ventral_nerve_cord	acetylcholine	acetylcholine	ventral_nerve_cord_intrinsic	NA	ventral_nerve_cord_ipsilateral_interconnecting	IN17A115	NA	NA
23709	NA	16B	ventral_nerve_cord	glutamate	glutamate	ventral_nerve_cord_intrinsic	NA	ventral_nerve_cord_ipsilateral_restricted	IN16B087	proprioception	NA
74384	NA	TBD	ventral_nerve_cord	gaba	NA	ventral_nerve_cord_intrinsic	ventral_nerve_cord_centripetal	ventral_nerve_cord_bilateral_interconnecting	INXXX419	NA	NA
156274	NA	03B	ventral_nerve_cord	gaba	NA	ventral_nerve_cord_intrinsic	NA	ventral_nerve_cord_ipsilateral_interconnecting	IN03B062	NA	NA
10674	NA	13A	ventral_nerve_cord	gaba	gaba	ventral_nerve_cord_intrinsic	sequential_leg_neuromeres	ventral_nerve_cord_ipsilateral_interconnecting	IN13A004	proprioception	NA
14569	left_anterior_dorsal_mesothoracic_nerve	NA	ventral_nerve_cord	acetylcholine	NA	sensory	bristle_neuron	wing_margin_bristle_neuron	SNta06	tactile	NA
25932	left_anterior_dorsal_mesothoracic_nerve	NA	ventral_nerve_cord	acetylcholine	NA	sensory	bristle_neuron	wing_margin_bristle_neuron	SNta07	tactile	NA
29270	left_anterior_dorsal_mesothoracic_nerve	NA	ventral_nerve_cord	acetylcholine	NA	sensory	bristle_neuron	wing_margin_bristle_neuron	SNta07	tactile	NA
30678	left_anterior_dorsal_mesothoracic_nerve	NA	ventral_nerve_cord	acetylcholine	NA	sensory	bristle_neuron	wing_margin_bristle_neuron	SNta06	tactile	NA
31233	left_anterior_dorsal_mesothoracic_nerve	NA	ventral_nerve_cord	acetylcholine	NA	sensory	bristle_neuron	wing_margin_bristle_neuron	SNta06	tactile	NA
33526	left_anterior_dorsal_mesothoracic_nerve	NA	ventral_nerve_cord	acetylcholine	NA	sensory	bristle_neuron	wing_margin_bristle_neuron	SNta06	tactile	NA
35674	left_anterior_dorsal_mesothoracic_nerve	NA	ventral_nerve_cord	acetylcholine	NA	sensory	bristle_neuron	wing_margin_bristle_neuron	SNta08	tactile	NA
177950	left_anterior_dorsal_mesothoracic_nerve	NA	ventral_nerve_cord	acetylcholine	NA	sensory	bristle_neuron	wing_margin_bristle_neuron	SNta06	tactile	NA
44625	right_mesothoracic_leg_nerve	NA	neck_connective	acetylcholine	NA	sensory_ascending	taste_peg_neuron	middle_leg_taste_peg_neuron	SAch01	gustatory_tactile	bitter_Gr33a
45927	right_metathoracic_leg_nerve	NA	neck_connective	acetylcholine	NA	sensory_ascending	taste_peg_neuron	hind_leg_taste_peg_neuron	SAch01	gustatory_tactile	bitter_Gr33a
166500	right_metathoracic_leg_nerve	NA	neck_connective	acetylcholine	NA	sensory_ascending	multidendritic_neuron	hind_leg_multidendritic_neuron	SAxx02	putative_nociception	NA
15291	NA	NA	neck_connective	glutamate	NA	descending	descending_neuron	NA	DNxn186	NA	NA
19192	NA	17A	ventral_nerve_cord	acetylcholine	acetylcholine	ventral_nerve_cord_intrinsic	NA	ventral_nerve_cord_ipsilateral_interconnecting	IN17A085	proprioception	NA
23893	NA	02A	ventral_nerve_cord	glutamate	glutamate	ventral_nerve_cord_intrinsic	NA	ventral_nerve_cord_ipsilateral_interconnecting	IN02A043	NA	NA
27950	NA	02A	ventral_nerve_cord	glutamate	glutamate	ventral_nerve_cord_intrinsic	NA	ventral_nerve_cord_ipsilateral_restricted	IN02A049	proprioception	NA
29422	NA	17A	ventral_nerve_cord	acetylcholine	acetylcholine	ventral_nerve_cord_intrinsic	NA	ventral_nerve_cord_ipsilateral_interconnecting	IN17A112	proprioception	NA
26587	NA	PSp2	neck_connective	acetylcholine	NA	descending	descending_neuron	NA	DNp17	NA	NA
12043	NA	17A	neck_connective	acetylcholine	acetylcholine	ascending	ascending_neuron	NA	AN17A024	NA	NA
12420	NA	02A	ventral_nerve_cord	glutamate	glutamate	ventral_nerve_cord_intrinsic	ventral_nerve_cord_dorsal	ventral_nerve_cord_bilateral_interconnecting	IN02A010	NA	NA
23787	NA	18B	ventral_nerve_cord	acetylcholine	acetylcholine	ventral_nerve_cord_intrinsic	NA	ventral_nerve_cord_bilateral_interconnecting	IN18B051	NA	NA
28414	NA	06B	ventral_nerve_cord	gaba	gaba	ventral_nerve_cord_intrinsic	NA	ventral_nerve_cord_bilateral_interconnecting	IN06B083	tactile	NA
14170	NA	21A	ventral_nerve_cord	acetylcholine	NA	ventral_nerve_cord_intrinsic	single_leg_neuromere	ventral_nerve_cord_ipsilateral_restricted	IN21A022	NA	NA
16190	NA	21A	ventral_nerve_cord	acetylcholine	NA	ventral_nerve_cord_intrinsic	single_leg_neuromere	ventral_nerve_cord_ipsilateral_restricted	IN21A022	NA	NA
159562	NA	09A	ventral_nerve_cord	gaba	gaba	ventral_nerve_cord_intrinsic	NA	ventral_nerve_cord_ipsilateral_interconnecting	IN09A077	NA	NA
23904	NA	12B	ventral_nerve_cord	gaba	gaba	ventral_nerve_cord_intrinsic	NA	ventral_nerve_cord_bilateral_interconnecting	IN12B069	NA	NA
11073	NA	27X	ventral_nerve_cord	glutamate	FMRFa	visceral_circulatory	ventral_nerve_cord_neurosecretory_cell	neurohemal_complex_neurosecretory_cell	EN27X010	myomodulation; energy_metabolism	FMRFa
15077	NA	18B	ventral_nerve_cord	acetylcholine	acetylcholine	ventral_nerve_cord_intrinsic	NA	ventral_nerve_cord_bilateral_interconnecting	IN18B034	NA	NA
34630	NA	01A	ventral_nerve_cord	acetylcholine	acetylcholine	ventral_nerve_cord_intrinsic	NA	ventral_nerve_cord_bilateral_interconnecting	IN01A088	NA	NA
159970	NA	01A	ventral_nerve_cord	acetylcholine	acetylcholine	ventral_nerve_cord_intrinsic	NA	ventral_nerve_cord_bilateral_interconnecting	IN01A088	NA	NA
12098	NA	06A	ventral_nerve_cord	gaba	gaba	ventral_nerve_cord_intrinsic	NA	ventral_nerve_cord_bilateral_interconnecting	IN06A006	NA	NA
21644	NA	06B	ventral_nerve_cord	gaba	gaba	ventral_nerve_cord_intrinsic	NA	ventral_nerve_cord_bilateral_interconnecting	IN06B076	NA	NA
13904	left_mesothoracic_leg_nerve	TBD	ventral_nerve_cord	glutamate	NA	motor	leg_motor_neuron	middle_leg_motor_neuron	Tr extensor MN	leg_motor	extend_coxa_trochanter_joint
25956	left_mesothoracic_leg_nerve	15B	ventral_nerve_cord	glutamate	glutamate	motor	leg_motor_neuron	middle_leg_motor_neuron	MNml80	leg_motor	unknown_leg_movement
20391	NA	01A	ventral_nerve_cord	acetylcholine	acetylcholine	ventral_nerve_cord_intrinsic	NA	ventral_nerve_cord_bilateral_interconnecting	IN01A069	NA	NA
20840	NA	08A	ventral_nerve_cord	glutamate	glutamate	ventral_nerve_cord_intrinsic	NA	ventral_nerve_cord_bilateral_interconnecting	IN08A011	NA	NA
158453	NA	06B	ventral_nerve_cord	gaba	gaba	ventral_nerve_cord_intrinsic	NA	ventral_nerve_cord_bilateral_interconnecting	IN06B079	proprioception	NA
36930	NA	LB7	neck_connective	acetylcholine	NA	descending	descending_neuron	NA	DNg07	NA	NA
26673	NA	08B	neck_connective	acetylcholine	acetylcholine	ascending	ascending_neuron	NA	AN08B097	NA	NA
21799	NA	07B	ventral_nerve_cord	acetylcholine	acetylcholine	ventral_nerve_cord_intrinsic	NA	ventral_nerve_cord_bilateral_interconnecting	IN07B074	NA	NA
23349	NA	07B	ventral_nerve_cord	acetylcholine	acetylcholine	ventral_nerve_cord_intrinsic	NA	ventral_nerve_cord_bilateral_interconnecting	IN07B074	NA	NA
19371	right_anterior_dorsal_mesothoracic_nerve	NA	ventral_nerve_cord	acetylcholine	NA	sensory	chordotonal_organ_neuron	wing_tegula_chordotonal_organ_neuron	SNpp10	proprioception	vibro_position
19777	right_anterior_dorsal_mesothoracic_nerve	NA	ventral_nerve_cord	acetylcholine	NA	sensory	chordotonal_organ_neuron	wing_tegula_chordotonal_organ_neuron	SNpp10	proprioception	vibro_position
20021	NA	09A	ventral_nerve_cord	gaba	gaba	ventral_nerve_cord_intrinsic	NA	ventral_nerve_cord_bilateral_restricted	IN09A039	proprioception	NA
13355	NA	TBD	neck_connective	gaba	NA	ascending	ascending_neuron	NA	ANXXX157	NA	NA
25798	NA	00A	ventral_nerve_cord	gaba	gaba	ventral_nerve_cord_intrinsic	NA	ventral_nerve_cord_bilateral_interconnecting	IN00A043	NA	NA
24402	NA	06A	ventral_nerve_cord	gaba	gaba	ventral_nerve_cord_intrinsic	NA	ventral_nerve_cord_bilateral_interconnecting	IN06A120	NA	NA
152769	NA	06B	ventral_nerve_cord	gaba	gaba	ventral_nerve_cord_intrinsic	NA	ventral_nerve_cord_contralateral_interconnecting	IN06B070	tactile	NA
16661	NA	01A	ventral_nerve_cord	acetylcholine	acetylcholine	ventral_nerve_cord_intrinsic	NA	ventral_nerve_cord_bilateral_restricted	IN01A047	NA	NA
156096	NA	12B	ventral_nerve_cord	gaba	gaba	ventral_nerve_cord_intrinsic	NA	ventral_nerve_cord_bilateral_interconnecting	IN12B090	NA	NA
18337	NA	01A	ventral_nerve_cord	acetylcholine	acetylcholine	ventral_nerve_cord_intrinsic	NA	ventral_nerve_cord_bilateral_restricted	IN01A052	NA	NA
14900	NA	23B	ventral_nerve_cord	acetylcholine	acetylcholine	ventral_nerve_cord_intrinsic	NA	ventral_nerve_cord_bilateral_interconnecting	IN23B035	NA	NA
20554	NA	12B	ventral_nerve_cord	gaba	gaba	ventral_nerve_cord_intrinsic	NA	ventral_nerve_cord_bilateral_interconnecting	IN12B044	NA	NA
11198	NA	17B	ventral_nerve_cord	gaba	NA	ventral_nerve_cord_intrinsic	NA	ventral_nerve_cord_bilateral_interconnecting	IN17B008	NA	NA
11016	NA	10B	neck_connective	acetylcholine	acetylcholine	ascending	ascending_neuron	NA	AN10B015	NA	NA
16820	NA	04B	ventral_nerve_cord	acetylcholine	acetylcholine	ventral_nerve_cord_intrinsic	NA	ventral_nerve_cord_bilateral_restricted	IN04B035	NA	NA
22286	NA	06B	ventral_nerve_cord	gaba	gaba	ventral_nerve_cord_intrinsic	NA	ventral_nerve_cord_bilateral_interconnecting	IN06B080	NA	NA
17276	NA	08B	ventral_nerve_cord	acetylcholine	acetylcholine	ventral_nerve_cord_intrinsic	NA	ventral_nerve_cord_bilateral_interconnecting	IN08B082	NA	NA
10438	NA	01A	ventral_nerve_cord	acetylcholine	acetylcholine	ventral_nerve_cord_intrinsic	NA	ventral_nerve_cord_bilateral_interconnecting	IN01A003	NA	NA
13321	NA	06B	ventral_nerve_cord	gaba	gaba	ventral_nerve_cord_intrinsic	NA	ventral_nerve_cord_bilateral_interconnecting	IN06B047	NA	NA
17772	NA	TBD	neck_connective	acetylcholine	NA	ascending	ascending_neuron	NA	ANXXX318	NA	NA
16235	NA	09A	ventral_nerve_cord	gaba	gaba	ventral_nerve_cord_intrinsic	NA	ventral_nerve_cord_bilateral_interconnecting	IN09A019	proprioception	NA
12804	NA	09A	ventral_nerve_cord	gaba	gaba	ventral_nerve_cord_intrinsic	single_leg_neuromere	ventral_nerve_cord_ipsilateral_restricted	IN09A012	NA	NA
11498	NA	07B	ventral_nerve_cord	glutamate	NA	ventral_nerve_cord_intrinsic	ventral_nerve_cord_serially_convergent	ventral_nerve_cord_bilateral_interconnecting	IN07B013	NA	NA
10099	NA	10B	ventral_nerve_cord	acetylcholine	acetylcholine	ventral_nerve_cord_intrinsic	NA	ventral_nerve_cord_bilateral_interconnecting	IN10B001	NA	NA
13916	NA	NA	neck_connective	gaba	NA	descending	descending_neuron	NA	DNc01	NA	NA
10548	left_third_abdominal_nerve	TBD	ventral_nerve_cord	glutamate	dh44;leucokinin	visceral_circulatory	ventral_nerve_cord_neurosecretory_cell	abdomen_neurosecretory_cell	MNad21	diuresis; stress_tolerance; pain_threshold	Dh44; Lk
37396	right_dorsal_prothoracic_nerve	NA	ventral_nerve_cord	acetylcholine	NA	sensory	bristle_neuron	front_leg_bristle_neuron	SNta33	tactile	NA
10775	NA	27X	ventral_nerve_cord	glutamate	NA	ventral_nerve_cord_intrinsic	NA	ventral_nerve_cord_bilateral_interconnecting	IN27X007	NA	NA
10415	NA	19A	ventral_nerve_cord	acetylcholine	NA	ventral_nerve_cord_intrinsic	NA	ventral_nerve_cord_ipsilateral_interconnecting	IN19A006	NA	NA
11979	NA	00A	ventral_nerve_cord	gaba	gaba	ventral_nerve_cord_intrinsic	NA	ventral_nerve_cord_bilateral_restricted	IN00A009	NA	NA
10699	NA	17B	ventral_nerve_cord	gaba	NA	ventral_nerve_cord_intrinsic	ventral_nerve_cord_dorsal	ventral_nerve_cord_ipsilateral_interconnecting	IN17B004	NA	NA
11223	NA	03B	ventral_nerve_cord	gaba	NA	ventral_nerve_cord_intrinsic	NA	ventral_nerve_cord_ipsilateral_interconnecting	IN03B022	NA	NA
19909	NA	08B	neck_connective	acetylcholine	acetylcholine	ascending	ascending_neuron	NA	AN08B049	NA	NA
11605	NA	07B	ventral_nerve_cord	glutamate	NA	ventral_nerve_cord_intrinsic	ventral_nerve_cord_serially_convergent	ventral_nerve_cord_bilateral_interconnecting	IN07B009	NA	NA
10454	NA	18B	ventral_nerve_cord	acetylcholine	acetylcholine	ventral_nerve_cord_intrinsic	ventral_nerve_cord_serially_convergent	ventral_nerve_cord_bilateral_interconnecting	IN18B005	NA	NA
14651	NA	11B	ventral_nerve_cord	gaba	gaba	ventral_nerve_cord_intrinsic	NA	ventral_nerve_cord_ipsilateral_interconnecting	IN11B006	NA	NA
26643	NA	12B	ventral_nerve_cord	gaba	gaba	ventral_nerve_cord_intrinsic	NA	ventral_nerve_cord_bilateral_restricted	IN12B021	NA	NA
12241	NA	12A	ventral_nerve_cord	acetylcholine	acetylcholine	ventral_nerve_cord_intrinsic	ventral_nerve_cord_serially_convergent	ventral_nerve_cord_ipsilateral_interconnecting	IN12A011	NA	NA
25875	NA	12B	ventral_nerve_cord	gaba	gaba	ventral_nerve_cord_intrinsic	NA	ventral_nerve_cord_bilateral_interconnecting	IN12B075	NA	NA
17789	right_posterior_dorsal_mesothoracic_nerve	NA	ventral_nerve_cord	acetylcholine	NA	sensory	hair_plate_neuron	thorax_hair_plate_neuron	SNxx28	proprioception	joint_angle
11426	NA	10B	neck_connective	acetylcholine	acetylcholine	ascending	ascending_neuron	NA	AN10B008	NA	NA
10335	NA	07B	ventral_nerve_cord	acetylcholine	acetylcholine	ventral_nerve_cord_intrinsic	NA	ventral_nerve_cord_bilateral_interconnecting	IN07B010	NA	NA
13505	NA	08B	ventral_nerve_cord	acetylcholine	acetylcholine	ventral_nerve_cord_intrinsic	ventral_nerve_cord_dorsal	ventral_nerve_cord_bilateral_interconnecting	IN08B035	NA	NA
30031	NA	10B	ventral_nerve_cord	acetylcholine	acetylcholine	ventral_nerve_cord_intrinsic	NA	ventral_nerve_cord_bilateral_interconnecting	IN10B058	proprioception	NA
21666	right_anterior_dorsal_mesothoracic_nerve	NA	ventral_nerve_cord	acetylcholine	NA	sensory	campaniform_sensillum_neuron	thorax_campaniform_sensillum_neuron	SNpp16	proprioception	mechanical_strain
29754	left_posterior_dorsal_mesothoracic_nerve	NA	ventral_nerve_cord	acetylcholine	NA	sensory	bristle_neuron	thorax_bristle_neuron	SNta02	tactile	NA
17948	NA	putative_primary	neck_connective	acetylcholine	NA	descending	descending_neuron	NA	DNxn136	NA	NA
20030	NA	NA	neck_connective	acetylcholine	NA	descending	descending_neuron	NA	DNut052	NA	NA
22300	left_dorsal_metathoracic_nerve	NA	neck_connective	acetylcholine	NA	sensory_ascending	campaniform_sensillum_neuron	haltere_campaniform_sensillum_neuron	SApp08	proprioception	mechanical_strain
27098	NA	NA	neck_connective	acetylcholine	NA	descending	descending_neuron	NA	DNp16	NA	NA
29904	NA	PSp2	neck_connective	acetylcholine	NA	descending	descending_neuron	NA	DNht001	NA	NA
31274	NA	PSp2	neck_connective	acetylcholine	NA	descending	descending_neuron	NA	DNht001	NA	NA
32916	NA	PSp2	neck_connective	acetylcholine	NA	descending	descending_neuron	NA	DNut042	NA	NA
39959	NA	LB7	neck_connective	gaba	NA	descending	descending_neuron	NA	DNg18	NA	NA
41336	NA	PSp2	neck_connective	acetylcholine	NA	descending	descending_neuron	NA	DNut046	NA	NA
42930	NA	PSp2	neck_connective	acetylcholine	NA	descending	descending_neuron	NA	DNut046	NA	NA
11770	NA	13A	ventral_nerve_cord	gaba	gaba	ventral_nerve_cord_intrinsic	single_leg_neuromere	ventral_nerve_cord_bilateral_restricted	IN13A005	NA	NA
19406	NA	19A	ventral_nerve_cord	gaba	gaba	ventral_nerve_cord_intrinsic	NA	ventral_nerve_cord_bilateral_restricted	IN19A098	proprioception	NA
27844	right_prothoracic_leg_nerve	NA	ventral_nerve_cord	glutamate	NA	sensory	taste_peg_neuron	front_leg_taste_peg_neuron	SNch15	gustatory_tactile	NA
35089	right_prothoracic_leg_nerve	NA	ventral_nerve_cord	glutamate	NA	sensory	taste_peg_neuron	front_leg_taste_peg_neuron	SNch15	gustatory_tactile	NA
38442	right_prothoracic_leg_nerve	NA	ventral_nerve_cord	glutamate	NA	sensory	taste_peg_neuron	front_leg_taste_peg_neuron	SNch16	gustatory_tactile	NA
39590	right_prothoracic_leg_nerve	NA	ventral_nerve_cord	glutamate	NA	sensory	taste_peg_neuron	front_leg_taste_peg_neuron	SNch16	gustatory_tactile	NA
41839	right_prothoracic_leg_nerve	NA	ventral_nerve_cord	glutamate	NA	sensory	taste_peg_neuron	front_leg_taste_peg_neuron	SNch15	gustatory_tactile	NA
43521	right_prothoracic_leg_nerve	NA	ventral_nerve_cord	glutamate	NA	sensory	taste_peg_neuron	front_leg_taste_peg_neuron	SNch15	gustatory_tactile	NA
45687	right_prothoracic_leg_nerve	NA	ventral_nerve_cord	glutamate	NA	sensory	taste_peg_neuron	front_leg_taste_peg_neuron	SNch15	gustatory_tactile	NA
46509	right_prothoracic_leg_nerve	NA	ventral_nerve_cord	glutamate	NA	sensory	taste_peg_neuron	front_leg_taste_peg_neuron	SNch08	gustatory_tactile	NA
47572	right_prothoracic_leg_nerve	NA	ventral_nerve_cord	glutamate	NA	sensory	taste_peg_neuron	front_leg_taste_peg_neuron	SNch15	gustatory_tactile	NA
101061	right_prothoracic_leg_nerve	NA	ventral_nerve_cord	glutamate	NA	sensory	taste_peg_neuron	front_leg_taste_peg_neuron	SNch16	gustatory_tactile	NA
155321	right_prothoracic_leg_nerve	NA	ventral_nerve_cord	glutamate	NA	sensory	taste_peg_neuron	front_leg_taste_peg_neuron	SNch16	gustatory_tactile	NA
10718	NA	12B	neck_connective	gaba	gaba	ascending	ascending_neuron	NA	AN12B004	NA	NA
11462	NA	08B	neck_connective	acetylcholine	acetylcholine	ascending	ascending_neuron	NA	AN08B028	NA	NA
12463	NA	09B	neck_connective	acetylcholine	NA	ascending	ascending_neuron	NA	AN09B015	NA	NA
12801	NA	09B	neck_connective	acetylcholine	NA	ascending	ascending_neuron	NA	AN09B016	NA	NA
13016	NA	08B	neck_connective	acetylcholine	acetylcholine	ascending	ascending_neuron	NA	AN08B018	NA	NA
13313	NA	08B	neck_connective	acetylcholine	acetylcholine	ascending	ascending_neuron	NA	AN08B018	NA	NA
16712	NA	08B	neck_connective	acetylcholine	acetylcholine	ascending	ascending_neuron	NA	AN08B028	NA	NA
28942	NA	08B	neck_connective	acetylcholine	acetylcholine	ascending	ascending_neuron	NA	AN08B018	NA	NA
15542	NA	01A	ventral_nerve_cord	acetylcholine	acetylcholine	ventral_nerve_cord_intrinsic	single_leg_neuromere	ventral_nerve_cord_bilateral_restricted	IN01A038	NA	NA
17910	NA	01A	ventral_nerve_cord	acetylcholine	acetylcholine	ventral_nerve_cord_intrinsic	NA	ventral_nerve_cord_bilateral_restricted	IN01A047	NA	NA
18608	NA	04B	ventral_nerve_cord	acetylcholine	acetylcholine	ventral_nerve_cord_intrinsic	NA	ventral_nerve_cord_bilateral_restricted	IN04B041	NA	NA
19191	NA	16B	ventral_nerve_cord	glutamate	glutamate	ventral_nerve_cord_intrinsic	NA	ventral_nerve_cord_bilateral_restricted	IN16B050	NA	NA
20124	NA	04B	ventral_nerve_cord	acetylcholine	acetylcholine	ventral_nerve_cord_intrinsic	NA	ventral_nerve_cord_bilateral_restricted	IN04B041	NA	NA
21394	NA	01A	ventral_nerve_cord	acetylcholine	acetylcholine	ventral_nerve_cord_intrinsic	single_leg_neuromere	ventral_nerve_cord_bilateral_interconnecting	IN01A079	NA	NA
24345	NA	02A	ventral_nerve_cord	glutamate	glutamate	ventral_nerve_cord_intrinsic	NA	ventral_nerve_cord_ipsilateral_interconnecting	IN02A033	NA	NA
155809	NA	01A	ventral_nerve_cord	acetylcholine	acetylcholine	ventral_nerve_cord_intrinsic	NA	ventral_nerve_cord_bilateral_restricted	IN01A078	NA	NA
14118	NA	08B	neck_connective	acetylcholine	acetylcholine	ascending	ascending_neuron	NA	AN08B095	NA	NA
14347	NA	TBD	neck_connective	acetylcholine	NA	ascending	ascending_neuron	NA	ANXXX154	NA	NA
14790	NA	10B	neck_connective	acetylcholine	acetylcholine	ascending	ascending_neuron	NA	AN10B026	NA	NA
15664	NA	10B	neck_connective	acetylcholine	acetylcholine	ascending	ascending_neuron	NA	AN10B026	NA	NA
16313	NA	06A	ventral_nerve_cord	gaba	gaba	ventral_nerve_cord_intrinsic	NA	ventral_nerve_cord_bilateral_restricted	IN06A056	NA	NA
21555	NA	07B	ventral_nerve_cord	acetylcholine	acetylcholine	ventral_nerve_cord_intrinsic	NA	ventral_nerve_cord_bilateral_restricted	IN07B053	NA	NA
32336	NA	06A	ventral_nerve_cord	gaba	gaba	ventral_nerve_cord_intrinsic	NA	ventral_nerve_cord_bilateral_restricted	IN06A136	NA	NA
100784	NA	06A	ventral_nerve_cord	gaba	gaba	ventral_nerve_cord_intrinsic	NA	ventral_nerve_cord_bilateral_restricted	IN06A108	NA	NA
12833	NA	23B	ventral_nerve_cord	acetylcholine	acetylcholine	ventral_nerve_cord_intrinsic	ventral_nerve_cord_centripetal	ventral_nerve_cord_bilateral_restricted	IN23B009	tactile	NA
15138	NA	19A	ventral_nerve_cord	gaba	gaba	ventral_nerve_cord_intrinsic	NA	ventral_nerve_cord_bilateral_restricted	IN19A052	proprioception	NA
20169	NA	21A	ventral_nerve_cord	glutamate	NA	ventral_nerve_cord_intrinsic	NA	ventral_nerve_cord_bilateral_restricted	IN21A106	NA	NA
22673	NA	01B	ventral_nerve_cord	gaba	gaba	ventral_nerve_cord_intrinsic	NA	ventral_nerve_cord_ipsilateral_restricted	IN01B034	NA	NA
24464	NA	19A	ventral_nerve_cord	gaba	gaba	ventral_nerve_cord_intrinsic	NA	ventral_nerve_cord_bilateral_restricted	IN19A060	NA	NA
26529	NA	19A	ventral_nerve_cord	gaba	gaba	ventral_nerve_cord_intrinsic	NA	ventral_nerve_cord_bilateral_restricted	IN19A117	proprioception	NA
12066	NA	12B	ventral_nerve_cord	gaba	gaba	ventral_nerve_cord_intrinsic	sequential_leg_neuromeres	ventral_nerve_cord_bilateral_interconnecting	IN12B013	NA	NA
12343	NA	12B	ventral_nerve_cord	gaba	gaba	ventral_nerve_cord_intrinsic	sequential_leg_neuromeres	ventral_nerve_cord_bilateral_interconnecting	IN12B014	NA	NA
14554	NA	23B	ventral_nerve_cord	acetylcholine	acetylcholine	ventral_nerve_cord_intrinsic	ventral_nerve_cord_centripetal	ventral_nerve_cord_bilateral_interconnecting	IN23B029	NA	NA
154928	NA	12B	neck_connective	gaba	gaba	ascending	ascending_neuron	NA	AN12B080	NA	NA
13947	NA	12B	ventral_nerve_cord	gaba	gaba	ventral_nerve_cord_intrinsic	NA	ventral_nerve_cord_bilateral_restricted	IN12B020	NA	NA
21881	NA	09A	ventral_nerve_cord	gaba	gaba	ventral_nerve_cord_intrinsic	NA	ventral_nerve_cord_bilateral_interconnecting	IN09A043	NA	NA
27825	NA	07B	neck_connective	acetylcholine	acetylcholine	ascending	ascending_neuron	NA	AN07B088	NA	NA
19774	left_anterior_dorsal_mesothoracic_nerve	NA	ventral_nerve_cord	acetylcholine	NA	sensory	campaniform_sensillum_neuron	thorax_campaniform_sensillum_neuron	SNpp16	proprioception	mechanical_strain
21506	left_anterior_dorsal_mesothoracic_nerve	NA	ventral_nerve_cord	acetylcholine	NA	sensory	campaniform_sensillum_neuron	thorax_campaniform_sensillum_neuron	SNpp16	proprioception	mechanical_strain
23590	left_anterior_dorsal_mesothoracic_nerve	NA	ventral_nerve_cord	acetylcholine	NA	sensory	campaniform_sensillum_neuron	thorax_campaniform_sensillum_neuron	SNpp16	proprioception	mechanical_strain
22807	NA	10B	ventral_nerve_cord	acetylcholine	acetylcholine	ventral_nerve_cord_intrinsic	NA	ventral_nerve_cord_bilateral_interconnecting	IN10B057	NA	NA
34686	NA	10B	ventral_nerve_cord	acetylcholine	acetylcholine	ventral_nerve_cord_intrinsic	NA	ventral_nerve_cord_bilateral_interconnecting	IN10B057	NA	NA
157418	NA	10B	ventral_nerve_cord	acetylcholine	acetylcholine	ventral_nerve_cord_intrinsic	NA	ventral_nerve_cord_bilateral_interconnecting	IN10B057	NA	NA
12323	NA	11A	ventral_nerve_cord	glutamate	acetylcholine	ventral_nerve_cord_intrinsic	NA	ventral_nerve_cord_bilateral_interconnecting	IN11A035	NA	NA
12938	NA	19B	ventral_nerve_cord	acetylcholine	acetylcholine	ventral_nerve_cord_intrinsic	single_leg_neuromere	ventral_nerve_cord_bilateral_restricted	IN19B038	NA	NA
31106	NA	11A	ventral_nerve_cord	glutamate	NA	ventral_nerve_cord_intrinsic	NA	ventral_nerve_cord_bilateral_interconnecting	IN11A035	NA	NA
17742	NA	06A	ventral_nerve_cord	gaba	gaba	ventral_nerve_cord_intrinsic	NA	ventral_nerve_cord_bilateral_interconnecting	IN06A087	NA	NA
21174	NA	06A	ventral_nerve_cord	gaba	gaba	ventral_nerve_cord_intrinsic	NA	ventral_nerve_cord_bilateral_interconnecting	IN06A085	NA	NA
23728	NA	11B	ventral_nerve_cord	gaba	gaba	ventral_nerve_cord_intrinsic	NA	ventral_nerve_cord_bilateral_interconnecting	IN11B016	NA	NA
23571	NA	06A	ventral_nerve_cord	gaba	gaba	ventral_nerve_cord_intrinsic	NA	ventral_nerve_cord_bilateral_interconnecting	IN06A075	NA	NA
24356	NA	06A	ventral_nerve_cord	gaba	gaba	ventral_nerve_cord_intrinsic	NA	ventral_nerve_cord_bilateral_interconnecting	IN06A075	NA	NA
10570	NA	17A	ventral_nerve_cord	acetylcholine	acetylcholine	ventral_nerve_cord_intrinsic	sequential_leg_neuromeres	ventral_nerve_cord_ipsilateral_interconnecting	IN17A007	NA	NA
10990	NA	19A	ventral_nerve_cord	acetylcholine	NA	ventral_nerve_cord_intrinsic	sequential_leg_neuromeres	ventral_nerve_cord_ipsilateral_interconnecting	IN19A027	NA	NA
25281	NA	23B	ventral_nerve_cord	acetylcholine	acetylcholine	ventral_nerve_cord_intrinsic	NA	ventral_nerve_cord_bilateral_interconnecting	IN23B061	NA	NA
26786	NA	00A	ventral_nerve_cord	gaba	gaba	ventral_nerve_cord_intrinsic	NA	ventral_nerve_cord_bilateral_interconnecting	IN00A051	NA	NA
17519	NA	08B	ventral_nerve_cord	acetylcholine	acetylcholine	ventral_nerve_cord_intrinsic	NA	ventral_nerve_cord_bilateral_interconnecting	IN08B075	NA	NA
20482	NA	08B	ventral_nerve_cord	acetylcholine	acetylcholine	ventral_nerve_cord_intrinsic	NA	ventral_nerve_cord_bilateral_interconnecting	IN08B083	NA	NA
12583	right_anterior_dorsal_mesothoracic_nerve	NA	ventral_nerve_cord	acetylcholine	NA	sensory	campaniform_sensillum_neuron	wing_base_campaniform_sensillum_neuron	SNpp30	proprioception	mechanical_strain
169661	right_anterior_dorsal_mesothoracic_nerve	NA	ventral_nerve_cord	acetylcholine	NA	sensory	campaniform_sensillum_neuron	wing_base_campaniform_sensillum_neuron	SNpp30	proprioception	mechanical_strain
18753	NA	00A	ventral_nerve_cord	gaba	gaba	ventral_nerve_cord_intrinsic	NA	ventral_nerve_cord_bilateral_interconnecting	IN00A040	NA	NA
25151	NA	19B	ventral_nerve_cord	acetylcholine	acetylcholine	ventral_nerve_cord_intrinsic	NA	ventral_nerve_cord_bilateral_interconnecting	IN19B096	NA	NA
10731	NA	19A	ventral_nerve_cord	acetylcholine	NA	ventral_nerve_cord_intrinsic	sequential_leg_neuromeres	ventral_nerve_cord_ipsilateral_interconnecting	IN19A014	NA	NA
18345	NA	02A	ventral_nerve_cord	glutamate	glutamate	ventral_nerve_cord_intrinsic	NA	ventral_nerve_cord_ipsilateral_interconnecting	IN02A021	NA	NA
19830	NA	08B	ventral_nerve_cord	acetylcholine	acetylcholine	ventral_nerve_cord_intrinsic	NA	ventral_nerve_cord_bilateral_interconnecting	IN08B078	NA	NA
22836	NA	08B	ventral_nerve_cord	acetylcholine	acetylcholine	ventral_nerve_cord_intrinsic	NA	ventral_nerve_cord_bilateral_interconnecting	IN08B104	NA	NA
23454	NA	23B	ventral_nerve_cord	acetylcholine	acetylcholine	ventral_nerve_cord_intrinsic	ventral_nerve_cord_centripetal	ventral_nerve_cord_bilateral_restricted	IN23B074	NA	NA
23657	NA	23B	ventral_nerve_cord	acetylcholine	acetylcholine	ventral_nerve_cord_intrinsic	ventral_nerve_cord_centripetal	ventral_nerve_cord_bilateral_interconnecting	IN23B071	proprioception	NA
11874	NA	TBD	ventral_nerve_cord	gaba	NA	ventral_nerve_cord_intrinsic	NA	ventral_nerve_cord_ipsilateral_interconnecting	INXXX044	NA	NA
12171	NA	18B	neck_connective	acetylcholine	acetylcholine	ascending	ascending_neuron	NA	AN18B019	NA	NA
14571	right_fourth_abdominal_nerve	00B	ventral_nerve_cord	glutamate	octopamine; octopamine; octopamine	visceral_circulatory	ventral_nerve_cord_neurosecretory_cell	abdomen_neurosecretory_cell	EN00B023	NA	NA
12307	NA	01A	ventral_nerve_cord	acetylcholine	acetylcholine	ventral_nerve_cord_intrinsic	sequential_leg_neuromeres	ventral_nerve_cord_contralateral_interconnecting	IN01A010	NA	NA
12147	NA	TBD	neck_connective	acetylcholine	NA	ascending	ascending_neuron	NA	ANXXX086	NA	NA
10730	NA	19A	ventral_nerve_cord	acetylcholine	NA	ventral_nerve_cord_intrinsic	sequential_leg_neuromeres	ventral_nerve_cord_ipsilateral_interconnecting	IN19A012	NA	NA
101172	right_metathoracic_leg_nerve	NA	ventral_nerve_cord	glutamate	NA	sensory	orphan_neuron	hind_leg_orphan_neuron	SNppxx	proprioception	NA
17796	left_posterior_dorsal_mesothoracic_nerve	NA	neck_connective	acetylcholine	serotonin	sensory_ascending	thoracic_abdominal_segmental_sensory_neuron	thorax_thoracic_abdominal_segmental_sensory_neuron	SNxx31	NA	NA
11888	NA	10B	ventral_nerve_cord	acetylcholine	acetylcholine	ventral_nerve_cord_intrinsic	NA	ventral_nerve_cord_bilateral_interconnecting	IN10B010	NA	NA
16167	left_dorsal_metathoracic_nerve	TBD	ventral_nerve_cord	glutamate	NA	motor	unknown_motor_neuron	NA	MNxm03	NA	NA
19528	NA	11A	ventral_nerve_cord	acetylcholine	acetylcholine	ventral_nerve_cord_intrinsic	NA	ventral_nerve_cord_bilateral_interconnecting	IN11A016	NA	NA
13854	NA	12B	ventral_nerve_cord	gaba	gaba	ventral_nerve_cord_intrinsic	NA	ventral_nerve_cord_bilateral_interconnecting	IN12B070	NA	NA
11034	NA	01A	ventral_nerve_cord	acetylcholine	acetylcholine	ventral_nerve_cord_intrinsic	sequential_leg_neuromeres	ventral_nerve_cord_bilateral_interconnecting	IN01A005	NA	NA
15685	NA	07B	ventral_nerve_cord	acetylcholine	acetylcholine	ventral_nerve_cord_intrinsic	NA	ventral_nerve_cord_bilateral_interconnecting	IN07B058	NA	NA
14141	NA	TBD	neck_connective	glutamate	NA	ascending	ascending_neuron	NA	ANXXX202	NA	NA
13539	NA	07B	neck_connective	acetylcholine	acetylcholine	ascending	ascending_neuron	NA	AN07B024	NA	NA
23412	NA	12A	ventral_nerve_cord	acetylcholine	acetylcholine	ventral_nerve_cord_intrinsic	NA	ventral_nerve_cord_bilateral_interconnecting	IN12A062	NA	NA
26792	NA	06A	ventral_nerve_cord	glutamate	NA	ventral_nerve_cord_intrinsic	NA	ventral_nerve_cord_bilateral_interconnecting	IN06A046	NA	NA
12803	NA	TBD	ventral_nerve_cord	acetylcholine	NA	ventral_nerve_cord_intrinsic	ventral_nerve_cord_serially_convergent	ventral_nerve_cord_ipsilateral_interconnecting	INXXX126	NA	NA
10301	NA	08B	ventral_nerve_cord	gaba	NA	ventral_nerve_cord_intrinsic	NA	ventral_nerve_cord_bilateral_interconnecting	IN08B003	NA	NA
22627	NA	TBD	ventral_nerve_cord	glutamate	NA	ventral_nerve_cord_intrinsic	NA	ventral_nerve_cord_bilateral_interconnecting	INXXX019	NA	NA
17540	NA	TBD	ventral_nerve_cord	acetylcholine	NA	ventral_nerve_cord_intrinsic	ventral_nerve_cord_serially_convergent	ventral_nerve_cord_bilateral_restricted	INXXX247	NA	NA
19410	NA	08B	ventral_nerve_cord	acetylcholine	acetylcholine	ventral_nerve_cord_intrinsic	NA	ventral_nerve_cord_bilateral_interconnecting	IN08B093	proprioception	NA
18540	left_anterior_dorsal_mesothoracic_nerve	NA	ventral_nerve_cord	acetylcholine	NA	sensory	campaniform_sensillum_neuron	wing_base_campaniform_sensillum_neuron	SNpp33	proprioception	mechanical_strain
26390	NA	06A	ventral_nerve_cord	gaba	gaba	ventral_nerve_cord_intrinsic	NA	ventral_nerve_cord_bilateral_interconnecting	IN06A089	NA	NA
14501	NA	TBD	ventral_nerve_cord	glutamate	NA	ventral_nerve_cord_intrinsic	NA	ventral_nerve_cord_bilateral_interconnecting	INXXX019	NA	NA
29054	right_anterior_dorsal_mesothoracic_nerve	NA	ventral_nerve_cord	acetylcholine	NA	sensory	bristle_neuron	wing_margin_bristle_neuron	SNta11	tactile	NA
17978	NA	04B	ventral_nerve_cord	acetylcholine	acetylcholine	ventral_nerve_cord_intrinsic	NA	ventral_nerve_cord_bilateral_restricted	IN04B057	NA	NA
16409	NA	08B	ventral_nerve_cord	acetylcholine	acetylcholine	ventral_nerve_cord_intrinsic	NA	ventral_nerve_cord_bilateral_interconnecting	IN08B065	NA	NA
14516	NA	08B	ventral_nerve_cord	acetylcholine	acetylcholine	ventral_nerve_cord_intrinsic	NA	ventral_nerve_cord_bilateral_interconnecting	IN08B052	NA	NA
15403	NA	07B	ventral_nerve_cord	acetylcholine	acetylcholine	ventral_nerve_cord_intrinsic	ventral_nerve_cord_dorsal	ventral_nerve_cord_bilateral_interconnecting	IN07B033	NA	NA
13195	NA	03B	ventral_nerve_cord	gaba	NA	ventral_nerve_cord_intrinsic	NA	ventral_nerve_cord_bilateral_interconnecting	IN03B036	NA	NA
15600	NA	12A	ventral_nerve_cord	acetylcholine	acetylcholine	ventral_nerve_cord_intrinsic	NA	ventral_nerve_cord_ipsilateral_interconnecting	IN12A034	NA	NA
11170	right_metathoracic_leg_nerve	00B	ventral_nerve_cord	glutamate	octopamine; octopamine	visceral_circulatory	ventral_nerve_cord_neurosecretory_cell	hind_leg_neurosecretory_cell	EN00B008	NA	NA
11244	NA	12A	ventral_nerve_cord	acetylcholine	acetylcholine	ventral_nerve_cord_intrinsic	sequential_leg_neuromeres	ventral_nerve_cord_bilateral_interconnecting	IN12A001	NA	NA
34245	left_prothoracic_chordotonal_nerve	NA	ventral_nerve_cord	acetylcholine	NA	sensory	chordotonal_organ_neuron	prothoracic_chordotonal_organ_neuron	SNpp18	proprioception	vibro_tactile
13787	NA	08B	neck_connective	acetylcholine	acetylcholine	ascending	ascending_neuron	NA	AN08B035	NA	NA
31908	NA	17A	ventral_nerve_cord	acetylcholine	acetylcholine	ventral_nerve_cord_intrinsic	NA	ventral_nerve_cord_ipsilateral_interconnecting	IN17A120	proprioception	NA
23774	NA	12B	ventral_nerve_cord	gaba	gaba	ventral_nerve_cord_intrinsic	NA	ventral_nerve_cord_bilateral_interconnecting	IN12B048	NA	NA
186552	NA	12B	ventral_nerve_cord	gaba	gaba	ventral_nerve_cord_intrinsic	NA	ventral_nerve_cord_bilateral_interconnecting	IN12B016	NA	NA
10068	posterior_dorsal_mesothoracic_nerve	08A	ventral_nerve_cord	glutamate	glutamate	motor	leg_motor_neuron	middle_leg_extension_jump_motor_neuron	TTMn	jump_escape	middle_leg_extension
15345	NA	06B	ventral_nerve_cord	gaba	gaba	ventral_nerve_cord_intrinsic	NA	ventral_nerve_cord_contralateral_interconnecting	IN06B047	NA	NA
11682	NA	06B	ventral_nerve_cord	glutamate	gaba	ventral_nerve_cord_intrinsic	NA	ventral_nerve_cord_bilateral_interconnecting	IN06B013	NA	NA
19717	NA	00A	ventral_nerve_cord	gaba	gaba	ventral_nerve_cord_intrinsic	single_leg_neuromere	ventral_nerve_cord_bilateral_interconnecting	IN00A019	NA	NA
23901	NA	00A	ventral_nerve_cord	gaba	gaba	ventral_nerve_cord_intrinsic	NA	ventral_nerve_cord_bilateral_interconnecting	IN00A058	NA	NA
23906	NA	09A	ventral_nerve_cord	gaba	gaba	ventral_nerve_cord_intrinsic	NA	ventral_nerve_cord_bilateral_restricted	IN09A053	proprioception	NA
24661	NA	00A	ventral_nerve_cord	gaba	gaba	ventral_nerve_cord_intrinsic	NA	ventral_nerve_cord_bilateral_restricted	IN00A058	NA	NA
25074	NA	00A	ventral_nerve_cord	gaba	gaba	ventral_nerve_cord_intrinsic	NA	ventral_nerve_cord_bilateral_interconnecting	IN00A049	NA	NA
27609	NA	09A	ventral_nerve_cord	gaba	gaba	ventral_nerve_cord_intrinsic	NA	ventral_nerve_cord_bilateral_restricted	IN09A053	proprioception	NA
27984	NA	00A	ventral_nerve_cord	gaba	gaba	ventral_nerve_cord_intrinsic	NA	ventral_nerve_cord_bilateral_interconnecting	IN00A067	NA	NA
28024	NA	09A	ventral_nerve_cord	gaba	gaba	ventral_nerve_cord_intrinsic	NA	ventral_nerve_cord_bilateral_restricted	IN09A053	proprioception	NA
28070	NA	00A	ventral_nerve_cord	gaba	gaba	ventral_nerve_cord_intrinsic	NA	ventral_nerve_cord_bilateral_restricted	IN00A066	NA	NA
28515	NA	09A	ventral_nerve_cord	gaba	gaba	ventral_nerve_cord_intrinsic	single_leg_neuromere	ventral_nerve_cord_bilateral_restricted	IN09A093	NA	NA
31098	NA	00A	ventral_nerve_cord	gaba	gaba	ventral_nerve_cord_intrinsic	NA	ventral_nerve_cord_bilateral_interconnecting	IN00A049	NA	NA
31373	NA	00A	ventral_nerve_cord	gaba	gaba	ventral_nerve_cord_intrinsic	NA	ventral_nerve_cord_bilateral_interconnecting	IN00A068	NA	NA
31877	NA	10B	ventral_nerve_cord	acetylcholine	acetylcholine	ventral_nerve_cord_intrinsic	NA	ventral_nerve_cord_bilateral_restricted	IN10B059	NA	NA
32097	NA	00A	ventral_nerve_cord	gaba	gaba	ventral_nerve_cord_intrinsic	NA	ventral_nerve_cord_bilateral_restricted	IN00A071	NA	NA
32591	NA	00A	ventral_nerve_cord	glutamate	gaba	ventral_nerve_cord_intrinsic	NA	ventral_nerve_cord_bilateral_interconnecting	IN00A069	NA	NA
33388	NA	09B	ventral_nerve_cord	glutamate	glutamate	ventral_nerve_cord_intrinsic	NA	ventral_nerve_cord_bilateral_restricted	IN09B052	NA	NA
34251	NA	00A	ventral_nerve_cord	glutamate	NA	ventral_nerve_cord_intrinsic	NA	ventral_nerve_cord_bilateral_interconnecting	IN00A070	NA	NA
34627	NA	00A	ventral_nerve_cord	glutamate	NA	ventral_nerve_cord_intrinsic	NA	ventral_nerve_cord_bilateral_restricted	IN00A070	NA	NA
37871	NA	00A	ventral_nerve_cord	glutamate	gaba	ventral_nerve_cord_intrinsic	NA	ventral_nerve_cord_bilateral_interconnecting	IN00A069	NA	NA
55604	NA	09A	ventral_nerve_cord	gaba	gaba	ventral_nerve_cord_intrinsic	NA	ventral_nerve_cord_bilateral_restricted	IN09A053	proprioception	NA
100924	NA	09A	ventral_nerve_cord	gaba	gaba	ventral_nerve_cord_intrinsic	NA	ventral_nerve_cord_bilateral_restricted	IN09A094	NA	NA
102344	NA	23B	ventral_nerve_cord	acetylcholine	acetylcholine	ventral_nerve_cord_intrinsic	single_leg_neuromere	ventral_nerve_cord_bilateral_restricted	IN23B024	proprioception	NA
153237	NA	00A	ventral_nerve_cord	gaba	gaba	ventral_nerve_cord_intrinsic	NA	ventral_nerve_cord_bilateral_interconnecting	IN00A066	NA	NA
156432	NA	00A	ventral_nerve_cord	gaba	gaba	ventral_nerve_cord_intrinsic	NA	ventral_nerve_cord_bilateral_interconnecting	IN00A067	NA	NA
157483	NA	09A	ventral_nerve_cord	gaba	gaba	ventral_nerve_cord_intrinsic	NA	ventral_nerve_cord_bilateral_restricted	IN09A094	NA	NA
157738	NA	09A	ventral_nerve_cord	gaba	gaba	ventral_nerve_cord_intrinsic	NA	ventral_nerve_cord_bilateral_restricted	IN09A094	NA	NA
162845	NA	09A	ventral_nerve_cord	gaba	gaba	ventral_nerve_cord_intrinsic	single_leg_neuromere	ventral_nerve_cord_bilateral_restricted	IN09A093	NA	NA
164123	NA	09A	ventral_nerve_cord	gaba	gaba	ventral_nerve_cord_intrinsic	NA	ventral_nerve_cord_bilateral_restricted	IN09A086	NA	NA
10143	NA	11B	ventral_nerve_cord	gaba	gaba	ventral_nerve_cord_intrinsic	NA	ventral_nerve_cord_bilateral_interconnecting	IN11B004	NA	NA
10304	NA	11B	ventral_nerve_cord	gaba	gaba	ventral_nerve_cord_intrinsic	NA	ventral_nerve_cord_bilateral_interconnecting	IN11B004	NA	NA
12978	NA	11B	ventral_nerve_cord	gaba	gaba	ventral_nerve_cord_intrinsic	NA	ventral_nerve_cord_bilateral_interconnecting	IN11B004	NA	NA
14174	NA	11B	ventral_nerve_cord	gaba	gaba	ventral_nerve_cord_intrinsic	NA	ventral_nerve_cord_bilateral_interconnecting	IN11B004	NA	NA
14249	NA	06B	ventral_nerve_cord	gaba	gaba	ventral_nerve_cord_intrinsic	NA	ventral_nerve_cord_bilateral_interconnecting	IN06B036	NA	NA
14460	NA	00A	ventral_nerve_cord	gaba	gaba	ventral_nerve_cord_intrinsic	NA	ventral_nerve_cord_bilateral_interconnecting	IN00A022	proprioception	NA
15493	NA	00A	ventral_nerve_cord	gaba	gaba	ventral_nerve_cord_intrinsic	NA	ventral_nerve_cord_bilateral_interconnecting	IN00A022	proprioception	NA
15765	NA	00A	ventral_nerve_cord	gaba	gaba	ventral_nerve_cord_intrinsic	NA	ventral_nerve_cord_bilateral_interconnecting	IN00A056	NA	NA
16158	NA	12A	ventral_nerve_cord	acetylcholine	acetylcholine	ventral_nerve_cord_intrinsic	NA	ventral_nerve_cord_bilateral_interconnecting	IN12A063	NA	NA
16889	NA	12A	ventral_nerve_cord	acetylcholine	acetylcholine	ventral_nerve_cord_intrinsic	NA	ventral_nerve_cord_bilateral_interconnecting	vMS12	NA	NA
17535	NA	06A	ventral_nerve_cord	glutamate	NA	ventral_nerve_cord_intrinsic	NA	ventral_nerve_cord_bilateral_interconnecting	IN06A042	proprioception	NA
18793	NA	00A	ventral_nerve_cord	gaba	gaba	ventral_nerve_cord_intrinsic	NA	ventral_nerve_cord_bilateral_interconnecting	IN00A047	NA	NA
21111	NA	11B	ventral_nerve_cord	gaba	gaba	ventral_nerve_cord_intrinsic	NA	ventral_nerve_cord_bilateral_interconnecting	IN11B004	NA	NA
21381	NA	19B	ventral_nerve_cord	acetylcholine	acetylcholine	ventral_nerve_cord_intrinsic	NA	ventral_nerve_cord_bilateral_restricted	IN19B067	NA	NA
21441	NA	12A	ventral_nerve_cord	acetylcholine	acetylcholine	ventral_nerve_cord_intrinsic	NA	ventral_nerve_cord_bilateral_interconnecting	vMS12	NA	NA
21482	NA	06A	ventral_nerve_cord	glutamate	NA	ventral_nerve_cord_intrinsic	NA	ventral_nerve_cord_bilateral_interconnecting	IN06A085	NA	NA
21897	NA	06A	ventral_nerve_cord	glutamate	gaba	ventral_nerve_cord_intrinsic	NA	ventral_nerve_cord_bilateral_interconnecting	IN06A088	NA	NA
22227	NA	06B	ventral_nerve_cord	gaba	gaba	ventral_nerve_cord_intrinsic	NA	ventral_nerve_cord_bilateral_restricted	IN06B066	proprioception	NA
22472	NA	19B	ventral_nerve_cord	acetylcholine	acetylcholine	ventral_nerve_cord_intrinsic	NA	ventral_nerve_cord_bilateral_restricted	IN19B075	NA	NA
23560	NA	12A	ventral_nerve_cord	acetylcholine	acetylcholine	ventral_nerve_cord_intrinsic	NA	ventral_nerve_cord_bilateral_interconnecting	IN12A057	NA	NA
23563	NA	07B	ventral_nerve_cord	acetylcholine	acetylcholine	ventral_nerve_cord_intrinsic	NA	ventral_nerve_cord_bilateral_interconnecting	IN07B081	NA	NA
23755	NA	07B	ventral_nerve_cord	acetylcholine	acetylcholine	ventral_nerve_cord_intrinsic	NA	ventral_nerve_cord_bilateral_interconnecting	IN07B081	NA	NA
23954	NA	11A	ventral_nerve_cord	glutamate	acetylcholine	ventral_nerve_cord_intrinsic	NA	ventral_nerve_cord_bilateral_interconnecting	IN11A028	NA	NA
24011	NA	00A	ventral_nerve_cord	gaba	gaba	ventral_nerve_cord_intrinsic	NA	ventral_nerve_cord_bilateral_interconnecting	IN00A057	NA	NA
25517	NA	11A	ventral_nerve_cord	glutamate	acetylcholine	ventral_nerve_cord_intrinsic	NA	ventral_nerve_cord_bilateral_interconnecting	IN11A028	NA	NA
25868	NA	11B	ventral_nerve_cord	gaba	gaba	ventral_nerve_cord_intrinsic	NA	ventral_nerve_cord_ipsilateral_interconnecting	IN11B004	NA	NA
25933	NA	19B	ventral_nerve_cord	acetylcholine	acetylcholine	ventral_nerve_cord_intrinsic	NA	ventral_nerve_cord_bilateral_interconnecting	IN19B096	NA	NA
26504	NA	06A	ventral_nerve_cord	glutamate	gaba	ventral_nerve_cord_intrinsic	NA	ventral_nerve_cord_bilateral_interconnecting	IN06A096	NA	NA
27362	NA	12A	ventral_nerve_cord	acetylcholine	acetylcholine	ventral_nerve_cord_intrinsic	NA	ventral_nerve_cord_bilateral_interconnecting	IN12A063	NA	NA
27493	NA	12A	ventral_nerve_cord	acetylcholine	acetylcholine	ventral_nerve_cord_intrinsic	NA	ventral_nerve_cord_bilateral_interconnecting	IN12A063	NA	NA
29130	NA	12A	ventral_nerve_cord	acetylcholine	acetylcholine	ventral_nerve_cord_intrinsic	NA	ventral_nerve_cord_bilateral_interconnecting	IN12A063	NA	NA
30434	NA	12A	ventral_nerve_cord	acetylcholine	acetylcholine	ventral_nerve_cord_intrinsic	NA	ventral_nerve_cord_bilateral_interconnecting	IN12A063	NA	NA
100988	NA	07B	ventral_nerve_cord	acetylcholine	acetylcholine	ventral_nerve_cord_intrinsic	NA	ventral_nerve_cord_bilateral_interconnecting	IN07B081	NA	NA
166476	NA	11B	ventral_nerve_cord	gaba	gaba	ventral_nerve_cord_intrinsic	NA	ventral_nerve_cord_bilateral_interconnecting	IN11B004	NA	NA
11676	left_dorsal_metathoracic_nerve	NA	neck_connective	acetylcholine	NA	sensory_ascending	campaniform_sensillum_neuron	haltere_campaniform_sensillum_neuron	SApp07	proprioception	mechanical_strain
14878	left_dorsal_metathoracic_nerve	NA	neck_connective	acetylcholine	NA	sensory_ascending	campaniform_sensillum_neuron	haltere_campaniform_sensillum_neuron	SApp01	proprioception	mechanical_strain
15106	left_dorsal_metathoracic_nerve	NA	neck_connective	acetylcholine	NA	sensory_ascending	campaniform_sensillum_neuron	haltere_campaniform_sensillum_neuron	SApp01	proprioception	mechanical_strain
16403	left_dorsal_metathoracic_nerve	NA	neck_connective	acetylcholine	NA	sensory_ascending	campaniform_sensillum_neuron	haltere_campaniform_sensillum_neuron	SAppxx	proprioception	mechanical_strain
30598	left_dorsal_metathoracic_nerve	NA	neck_connective	acetylcholine	NA	sensory_ascending	campaniform_sensillum_neuron	haltere_campaniform_sensillum_neuron	SApp08	proprioception	mechanical_strain
37976	left_dorsal_metathoracic_nerve	NA	neck_connective	acetylcholine	NA	sensory_ascending	campaniform_sensillum_neuron	haltere_campaniform_sensillum_neuron	SApp01	proprioception	mechanical_strain
12180	NA	13A	ventral_nerve_cord	gaba	gaba	ventral_nerve_cord_intrinsic	single_leg_neuromere	ventral_nerve_cord_ipsilateral_restricted	IN13A008	NA	NA
19640	NA	26X	ventral_nerve_cord	gaba	NA	ventral_nerve_cord_intrinsic	single_leg_neuromere	ventral_nerve_cord_contralateral_restricted	IN26X001	NA	NA
25634	left_mesothoracic_leg_nerve	NA	ventral_nerve_cord	acetylcholine	acetylcholine	sensory	chordotonal_organ_neuron	middle_leg_club_chordotonal_organ_neuron	SNpp60	proprioception	vibro_tactile
84645	left_mesothoracic_leg_nerve	NA	ventral_nerve_cord	glutamate	acetylcholine	sensory	chordotonal_organ_neuron	middle_leg_club_chordotonal_organ_neuron	SNpp60	proprioception	vibro_tactile
21558919163	left_mesothoracic_leg_nerve	NA	ventral_nerve_cord	glutamate	NA	sensory	chordotonal_organ_neuron	middle_leg_chordotonal_organ_neuron	SNpp44	proprioception	vibro_position
14506	NA	00A	ventral_nerve_cord	gaba	gaba	ventral_nerve_cord_intrinsic	NA	ventral_nerve_cord_bilateral_interconnecting	IN00A063	NA	NA
16829	NA	00A	ventral_nerve_cord	gaba	gaba	ventral_nerve_cord_intrinsic	single_leg_neuromere	ventral_nerve_cord_bilateral_interconnecting	IN00A031	NA	NA
21518	NA	00A	ventral_nerve_cord	gaba	gaba	ventral_nerve_cord_intrinsic	NA	ventral_nerve_cord_bilateral_interconnecting	IN00A065	NA	NA
22815	NA	00A	ventral_nerve_cord	gaba	gaba	ventral_nerve_cord_intrinsic	NA	ventral_nerve_cord_bilateral_interconnecting	IN00A063	NA	NA
25385	NA	00A	ventral_nerve_cord	glutamate	gaba	ventral_nerve_cord_intrinsic	NA	ventral_nerve_cord_bilateral_interconnecting	IN00A063	NA	NA
27835	NA	00A	ventral_nerve_cord	gaba	gaba	ventral_nerve_cord_intrinsic	ventral_nerve_cord_dorsal	ventral_nerve_cord_bilateral_interconnecting	IN00A063	NA	NA
154043	NA	00A	ventral_nerve_cord	glutamate	gaba	ventral_nerve_cord_intrinsic	NA	ventral_nerve_cord_bilateral_interconnecting	IN00A063	NA	NA
157508	NA	00A	ventral_nerve_cord	gaba	gaba	ventral_nerve_cord_intrinsic	NA	ventral_nerve_cord_bilateral_interconnecting	IN00A063	NA	NA
13009	NA	08B	neck_connective	acetylcholine	acetylcholine	ascending	ascending_neuron	NA	AN08B031	NA	NA
13213	NA	08B	neck_connective	acetylcholine	acetylcholine	ascending	ascending_neuron	NA	AN08B031	NA	NA
19053	NA	06A	ventral_nerve_cord	gaba	gaba	ventral_nerve_cord_intrinsic	NA	ventral_nerve_cord_bilateral_interconnecting	IN06A052	proprioception	NA
23115	NA	07B	ventral_nerve_cord	acetylcholine	acetylcholine	ventral_nerve_cord_intrinsic	NA	ventral_nerve_cord_bilateral_interconnecting	IN07B083	NA	NA
24318	NA	08B	ventral_nerve_cord	acetylcholine	acetylcholine	ventral_nerve_cord_intrinsic	NA	ventral_nerve_cord_bilateral_interconnecting	IN08B091	proprioception	NA
29789	NA	19B	ventral_nerve_cord	acetylcholine	acetylcholine	ventral_nerve_cord_intrinsic	NA	ventral_nerve_cord_bilateral_interconnecting	IN19B105	NA	NA
100643	NA	07B	ventral_nerve_cord	acetylcholine	acetylcholine	ventral_nerve_cord_intrinsic	ventral_nerve_cord_dorsal	ventral_nerve_cord_bilateral_interconnecting	IN07B051	NA	NA
100851	NA	07B	ventral_nerve_cord	acetylcholine	acetylcholine	ventral_nerve_cord_intrinsic	NA	ventral_nerve_cord_bilateral_restricted	IN07B067	NA	NA
19310	NA	12A	ventral_nerve_cord	glutamate	acetylcholine	ventral_nerve_cord_intrinsic	NA	ventral_nerve_cord_ipsilateral_interconnecting	IN12A050	proprioception	NA
19407	NA	16B	ventral_nerve_cord	glutamate	glutamate	ventral_nerve_cord_intrinsic	NA	ventral_nerve_cord_ipsilateral_interconnecting	IN16B071	proprioception	NA
23208	NA	16B	ventral_nerve_cord	glutamate	glutamate	ventral_nerve_cord_intrinsic	NA	ventral_nerve_cord_ipsilateral_interconnecting	IN16B079	proprioception	NA
23769	NA	16B	ventral_nerve_cord	glutamate	glutamate	ventral_nerve_cord_intrinsic	NA	ventral_nerve_cord_ipsilateral_interconnecting	IN16B071	proprioception	NA
33816	NA	16B	ventral_nerve_cord	glutamate	glutamate	ventral_nerve_cord_intrinsic	NA	ventral_nerve_cord_ipsilateral_interconnecting	IN16B079	proprioception	NA
157281	NA	03B	ventral_nerve_cord	gaba	NA	ventral_nerve_cord_intrinsic	NA	ventral_nerve_cord_ipsilateral_interconnecting	IN03B066	proprioception	NA
10010	NA	07B	ventral_nerve_cord	acetylcholine	acetylcholine	ventral_nerve_cord_intrinsic	NA	ventral_nerve_cord_bilateral_interconnecting	IN07B001	NA	NA
15348	NA	05B	neck_connective	gaba	gaba	ascending	ascending_neuron	NA	AN05B046	NA	NA
21083	NA	05B	neck_connective	gaba	gaba	ascending	ascending_neuron	NA	AN05B071	NA	NA
21312	right_posterior_dorsal_mesothoracic_nerve	NA	ventral_nerve_cord	acetylcholine	NA	sensory	bristle_neuron	thorax_bristle_neuron	SNta10	tactile	NA
24256	right_posterior_dorsal_mesothoracic_nerve	NA	ventral_nerve_cord	acetylcholine	NA	sensory	bristle_neuron	thorax_bristle_neuron	SNta05	tactile	NA
31287	right_posterior_dorsal_mesothoracic_nerve	NA	ventral_nerve_cord	acetylcholine	NA	sensory	bristle_neuron	thorax_bristle_neuron	SNta02	tactile	NA
178392	right_posterior_dorsal_mesothoracic_nerve	NA	ventral_nerve_cord	acetylcholine	NA	sensory	bristle_neuron	thorax_bristle_neuron	SNta12	tactile	NA
13069	right_metathoracic_leg_nerve	TBD	ventral_nerve_cord	glutamate	NA	motor	leg_motor_neuron	hind_leg_motor_neuron	Sternotrochanter MN	leg_motor	extend_coxa_trochanter_joint
96565	right_metathoracic_leg_nerve	24B.25B	ventral_nerve_cord	glutamate	glutamate	motor	leg_motor_neuron	hind_leg_motor_neuron	Tr flexor MN	leg_motor	flex_coxa_trochanter_joint
152620	right_metathoracic_leg_nerve	17X	ventral_nerve_cord	glutamate	NA	motor	leg_motor_neuron	hind_leg_motor_neuron	Sternotrochanter MN	leg_motor	extend_coxa_trochanter_joint
152621	right_metathoracic_leg_nerve	17X	ventral_nerve_cord	glutamate	NA	motor	leg_motor_neuron	hind_leg_motor_neuron	Sternotrochanter MN	leg_motor	extend_coxa_trochanter_joint
19399	NA	23B	ventral_nerve_cord	acetylcholine	acetylcholine	ventral_nerve_cord_intrinsic	NA	ventral_nerve_cord_bilateral_interconnecting	IN23B056	NA	NA
41566	NA	23B	ventral_nerve_cord	acetylcholine	acetylcholine	ventral_nerve_cord_intrinsic	NA	ventral_nerve_cord_bilateral_interconnecting	IN23B072	NA	NA
49724	NA	23B	ventral_nerve_cord	acetylcholine	acetylcholine	ventral_nerve_cord_intrinsic	NA	ventral_nerve_cord_bilateral_interconnecting	IN23B072	NA	NA
20294	right_anterior_dorsal_mesothoracic_nerve	NA	ventral_nerve_cord	acetylcholine	NA	sensory	chordotonal_organ_neuron	wing_tegula_chordotonal_organ_neuron	SNpp07	proprioception	vibro_position
21797	right_anterior_dorsal_mesothoracic_nerve	NA	ventral_nerve_cord	acetylcholine	NA	sensory	chordotonal_organ_neuron	wing_tegula_chordotonal_organ_neuron	SNpp07	proprioception	vibro_position
157363	right_anterior_dorsal_mesothoracic_nerve	NA	ventral_nerve_cord	acetylcholine	NA	sensory	chordotonal_organ_neuron	wing_tegula_chordotonal_organ_neuron	SNpp07	proprioception	vibro_position
13989	NA	17A	ventral_nerve_cord	glutamate	acetylcholine	ventral_nerve_cord_intrinsic	NA	ventral_nerve_cord_ipsilateral_interconnecting	IN17A049	NA	NA
14349	NA	17A	ventral_nerve_cord	acetylcholine	acetylcholine	ventral_nerve_cord_intrinsic	NA	ventral_nerve_cord_ipsilateral_interconnecting	dMS2	NA	NA
16009	NA	17A	ventral_nerve_cord	acetylcholine	acetylcholine	ventral_nerve_cord_intrinsic	NA	ventral_nerve_cord_ipsilateral_interconnecting	IN17A049	NA	NA
18974	NA	04B	ventral_nerve_cord	acetylcholine	acetylcholine	ventral_nerve_cord_intrinsic	NA	ventral_nerve_cord_bilateral_restricted	IN04B046	NA	NA
21094	NA	09B	ventral_nerve_cord	glutamate	glutamate	ventral_nerve_cord_intrinsic	ventral_nerve_cord_serially_convergent	ventral_nerve_cord_bilateral_interconnecting	IN09B045	NA	NA
23109	NA	23B	ventral_nerve_cord	acetylcholine	acetylcholine	ventral_nerve_cord_intrinsic	ventral_nerve_cord_serially_convergent	ventral_nerve_cord_bilateral_restricted	IN23B046	NA	NA
12082	NA	18B	ventral_nerve_cord	acetylcholine	acetylcholine	ventral_nerve_cord_intrinsic	ventral_nerve_cord_serially_convergent	ventral_nerve_cord_bilateral_interconnecting	IN18B016	NA	NA
17034	NA	07B	ventral_nerve_cord	acetylcholine	acetylcholine	ventral_nerve_cord_intrinsic	NA	ventral_nerve_cord_bilateral_interconnecting	IN07B044	NA	NA
18514	NA	06A	neck_connective	gaba	gaba	ascending	ascending_neuron	NA	AN06A041	NA	NA
28235	NA	06A	ventral_nerve_cord	gaba	gaba	ventral_nerve_cord_intrinsic	NA	ventral_nerve_cord_bilateral_interconnecting	IN06A083	NA	NA
11961	NA	NA	neck_connective	gaba	NA	descending	descending_neuron	NA	DNxl126	NA	NA
12428	NA	12A	ventral_nerve_cord	acetylcholine	acetylcholine	ventral_nerve_cord_intrinsic	ventral_nerve_cord_serially_convergent	ventral_nerve_cord_ipsilateral_interconnecting	IN12A025	NA	NA
14361	NA	12A	ventral_nerve_cord	acetylcholine	acetylcholine	ventral_nerve_cord_intrinsic	ventral_nerve_cord_serially_convergent	ventral_nerve_cord_ipsilateral_interconnecting	IN12A025	NA	NA
10087	NA	07B	ventral_nerve_cord	acetylcholine	acetylcholine	ventral_nerve_cord_intrinsic	NA	ventral_nerve_cord_bilateral_interconnecting	IN07B001	NA	NA
22312	NA	08B	ventral_nerve_cord	acetylcholine	acetylcholine	ventral_nerve_cord_intrinsic	NA	ventral_nerve_cord_bilateral_interconnecting	IN08B062	NA	NA
29098	NA	10B	neck_connective	acetylcholine	acetylcholine	ascending	ascending_neuron	NA	AN10B061	NA	NA
154286	NA	10B	ventral_nerve_cord	acetylcholine	acetylcholine	ventral_nerve_cord_intrinsic	ventral_nerve_cord_centripetal	ventral_nerve_cord_bilateral_interconnecting	IN10B038	NA	NA
10396	NA	03B	ventral_nerve_cord	gaba	NA	ventral_nerve_cord_intrinsic	NA	ventral_nerve_cord_bilateral_interconnecting	IN03B011	NA	NA
22036	NA	03B	ventral_nerve_cord	gaba	NA	ventral_nerve_cord_intrinsic	ventral_nerve_cord_serially_convergent	ventral_nerve_cord_bilateral_interconnecting	IN03B020	NA	NA
27717	NA	12B	ventral_nerve_cord	gaba	gaba	ventral_nerve_cord_intrinsic	NA	ventral_nerve_cord_bilateral_interconnecting	IN12B075	NA	NA
29442	NA	12B	ventral_nerve_cord	gaba	gaba	ventral_nerve_cord_intrinsic	NA	ventral_nerve_cord_bilateral_interconnecting	IN12B088	NA	NA
11805	NA	09B	ventral_nerve_cord	glutamate	glutamate	ventral_nerve_cord_intrinsic	single_leg_neuromere	ventral_nerve_cord_bilateral_restricted	IN09B005	NA	NA
19702	NA	23B	ventral_nerve_cord	acetylcholine	acetylcholine	ventral_nerve_cord_intrinsic	NA	ventral_nerve_cord_bilateral_restricted	IN23B039	tactile	NA
15720	right_prothoracic_leg_nerve	15B	ventral_nerve_cord	gaba	glutamate	motor	leg_motor_neuron	front_leg_motor_neuron	ltm1-tibia MN	leg_motor	pull_long_tendon
22547	NA	19A	ventral_nerve_cord	gaba	gaba	ventral_nerve_cord_intrinsic	NA	ventral_nerve_cord_bilateral_interconnecting	IN19A117	proprioception	NA
12950	NA	06A	ventral_nerve_cord	glutamate	gaba	ventral_nerve_cord_intrinsic	NA	ventral_nerve_cord_bilateral_interconnecting	IN06A011	NA	NA
11523	NA	19B	ventral_nerve_cord	acetylcholine	acetylcholine	ventral_nerve_cord_intrinsic	NA	ventral_nerve_cord_bilateral_interconnecting	IN19B020	NA	NA
21410	NA	12B	neck_connective	gaba	gaba	ascending	ascending_neuron	NA	AN12B004	NA	NA
15812	NA	09A	ventral_nerve_cord	gaba	gaba	ventral_nerve_cord_intrinsic	NA	ventral_nerve_cord_bilateral_interconnecting	IN09A020	proprioception	NA
12073	NA	21A	ventral_nerve_cord	acetylcholine	NA	ventral_nerve_cord_intrinsic	single_leg_neuromere	ventral_nerve_cord_ipsilateral_restricted	IN21A017	NA	NA
10789	NA	01A	ventral_nerve_cord	acetylcholine	acetylcholine	ventral_nerve_cord_intrinsic	sequential_leg_neuromeres	ventral_nerve_cord_contralateral_interconnecting	IN01A011	NA	NA
22016	NA	05B	neck_connective	gaba	gaba	ascending	ascending_neuron	NA	AN05B023	NA	NA
13691	NA	07B	neck_connective	acetylcholine	acetylcholine	ascending	ascending_neuron	NA	AN07B032	NA	NA
17670	NA	06B	ventral_nerve_cord	gaba	gaba	ventral_nerve_cord_intrinsic	NA	ventral_nerve_cord_bilateral_interconnecting	IN06B081	NA	NA
16556	NA	05B	neck_connective	gaba	gaba	ascending	ascending_neuron	NA	AN05B046	NA	NA
34506	NA	01A	ventral_nerve_cord	acetylcholine	acetylcholine	ventral_nerve_cord_intrinsic	NA	ventral_nerve_cord_bilateral_interconnecting	IN01A019	NA	NA
13637	NA	07B	ventral_nerve_cord	acetylcholine	acetylcholine	ventral_nerve_cord_intrinsic	NA	ventral_nerve_cord_bilateral_interconnecting	IN07B064	NA	NA
17855	NA	06A	ventral_nerve_cord	gaba	gaba	ventral_nerve_cord_intrinsic	NA	ventral_nerve_cord_bilateral_interconnecting	IN06A086	NA	NA
12325	NA	18B	ventral_nerve_cord	acetylcholine	acetylcholine	ventral_nerve_cord_intrinsic	NA	ventral_nerve_cord_bilateral_interconnecting	IN18B014	NA	NA
13026	NA	19B	ventral_nerve_cord	acetylcholine	acetylcholine	ventral_nerve_cord_intrinsic	NA	ventral_nerve_cord_bilateral_interconnecting	IN19B037	NA	NA
15292	NA	18B	ventral_nerve_cord	acetylcholine	acetylcholine	ventral_nerve_cord_intrinsic	NA	ventral_nerve_cord_bilateral_interconnecting	GFC2	NA	NA
13525	NA	TBD	ventral_nerve_cord	acetylcholine	NA	ventral_nerve_cord_intrinsic	NA	ventral_nerve_cord_bilateral_interconnecting	INXXX159	NA	NA
10781	NA	03B	ventral_nerve_cord	gaba	NA	ventral_nerve_cord_intrinsic	NA	ventral_nerve_cord_ipsilateral_interconnecting	IN03B016	NA	NA
15406	NA	08B	ventral_nerve_cord	acetylcholine	acetylcholine	ventral_nerve_cord_intrinsic	NA	ventral_nerve_cord_bilateral_interconnecting	IN08B046	NA	NA
101639	NA	11A	ventral_nerve_cord	acetylcholine	acetylcholine	ventral_nerve_cord_intrinsic	NA	ventral_nerve_cord_bilateral_interconnecting	IN11A027	NA	NA
15170	NA	TBD	ventral_nerve_cord	glutamate	NA	ventral_nerve_cord_intrinsic	NA	ventral_nerve_cord_ipsilateral_interconnecting	INXXX045	NA	NA
163040	NA	11A	ventral_nerve_cord	acetylcholine	acetylcholine	ventral_nerve_cord_intrinsic	NA	ventral_nerve_cord_bilateral_interconnecting	IN11A025	tactile	NA
20190	NA	11B	ventral_nerve_cord	glutamate	NA	ventral_nerve_cord_intrinsic	NA	ventral_nerve_cord_bilateral_interconnecting	IN11B001	NA	NA
32185	left_anterior_dorsal_mesothoracic_nerve	NA	ventral_nerve_cord	acetylcholine	NA	sensory	taste_peg_neuron	wing_margin_taste_peg_neuron	SNch12	gustatory_tactile	NA
154372	NA	07B	neck_connective	acetylcholine	acetylcholine	ascending	ascending_neuron	NA	AN07B072	NA	NA
18732	right_third_abdominal_nerve	TBD	ventral_nerve_cord	glutamate	NA	motor	unknown_thoracic_abdominal_motor_neuron	NA	ENXXX226	NA	NA
19259	NA	05B	ventral_nerve_cord	gaba	gaba	ventral_nerve_cord_intrinsic	NA	ventral_nerve_cord_bilateral_interconnecting	IN05B066	NA	NA
15982	left_posterior_dorsal_mesothoracic_nerve	NA	ventral_nerve_cord	acetylcholine	NA	sensory	hair_plate_neuron	thorax_hair_plate_neuron	SNxx28	proprioception	joint_angle
12138	NA	TBD	ventral_nerve_cord	acetylcholine	NA	ventral_nerve_cord_intrinsic	NA	ventral_nerve_cord_bilateral_interconnecting	INXXX129	NA	NA
18657	NA	19B	ventral_nerve_cord	acetylcholine	acetylcholine	ventral_nerve_cord_intrinsic	NA	ventral_nerve_cord_bilateral_restricted	IN19B067	NA	NA
10791	NA	03B	ventral_nerve_cord	gaba	NA	ventral_nerve_cord_intrinsic	sequential_leg_neuromeres	ventral_nerve_cord_ipsilateral_interconnecting	IN03B015	NA	NA
11675	right_prothoracic_leg_nerve	00B	ventral_nerve_cord	glutamate	octopamine; octopamine	visceral_circulatory	ventral_nerve_cord_neurosecretory_cell	front_leg_neurosecretory_cell	EN00B008	NA	NA
16923	NA	03B	ventral_nerve_cord	gaba	NA	ventral_nerve_cord_intrinsic	NA	ventral_nerve_cord_bilateral_interconnecting	IN03B052	NA	NA
23003	NA	06B	ventral_nerve_cord	glutamate	NA	ventral_nerve_cord_intrinsic	NA	ventral_nerve_cord_contralateral_interconnecting	IN06B065	NA	NA
27073	NA	23B	ventral_nerve_cord	acetylcholine	acetylcholine	ventral_nerve_cord_intrinsic	NA	ventral_nerve_cord_bilateral_interconnecting	IN23B090	NA	NA
19397	NA	02A	neck_connective	glutamate	glutamate	ascending	ascending_neuron	NA	AN02A005	NA	NA
23867	left_posterior_dorsal_mesothoracic_nerve	NA	ventral_nerve_cord	acetylcholine	serotonin	sensory	thoracic_abdominal_segmental_sensory_neuron	thorax_thoracic_abdominal_segmental_sensory_neuron	SNpp23	NA	NA
11922	NA	TBD	ventral_nerve_cord	acetylcholine	NA	ventral_nerve_cord_intrinsic	NA	ventral_nerve_cord_bilateral_restricted	INXXX083	NA	NA
28186	NA	10B	ventral_nerve_cord	acetylcholine	acetylcholine	ventral_nerve_cord_intrinsic	NA	ventral_nerve_cord_bilateral_interconnecting	IN10B058	proprioception	NA
24571	NA	09A	ventral_nerve_cord	gaba	gaba	ventral_nerve_cord_intrinsic	NA	ventral_nerve_cord_bilateral_interconnecting	IN09A043	NA	NA
25542	NA	01A	ventral_nerve_cord	acetylcholine	acetylcholine	ventral_nerve_cord_intrinsic	NA	ventral_nerve_cord_bilateral_interconnecting	IN01A078	NA	NA
25981	NA	12A	ventral_nerve_cord	acetylcholine	acetylcholine	ventral_nerve_cord_intrinsic	NA	ventral_nerve_cord_bilateral_interconnecting	IN12A064	NA	NA
29045	NA	12A	ventral_nerve_cord	acetylcholine	acetylcholine	ventral_nerve_cord_intrinsic	NA	ventral_nerve_cord_bilateral_interconnecting	IN12A064	NA	NA
30041	NA	12A	ventral_nerve_cord	acetylcholine	acetylcholine	ventral_nerve_cord_intrinsic	NA	ventral_nerve_cord_bilateral_interconnecting	IN12A064	NA	NA
31065	NA	12A	ventral_nerve_cord	acetylcholine	acetylcholine	ventral_nerve_cord_intrinsic	NA	ventral_nerve_cord_bilateral_interconnecting	IN12A064	NA	NA
37164	NA	01A	ventral_nerve_cord	acetylcholine	acetylcholine	ventral_nerve_cord_intrinsic	NA	ventral_nerve_cord_bilateral_interconnecting	IN01A081	NA	NA
100292	NA	03A	ventral_nerve_cord	acetylcholine	acetylcholine	ventral_nerve_cord_intrinsic	NA	ventral_nerve_cord_bilateral_interconnecting	IN03A028	NA	NA
153605	NA	01A	ventral_nerve_cord	acetylcholine	acetylcholine	ventral_nerve_cord_intrinsic	NA	ventral_nerve_cord_contralateral_restricted	IN01A063	NA	NA
15420	right_dorsal_metathoracic_nerve	NA	ventral_nerve_cord	acetylcholine	NA	sensory	campaniform_sensillum_neuron	haltere_campaniform_sensillum_neuron	SApp01	proprioception	mechanical_strain
16531	NA	03B	ventral_nerve_cord	glutamate	NA	ventral_nerve_cord_intrinsic	NA	ventral_nerve_cord_ipsilateral_interconnecting	IN03B066	proprioception	NA
16731	right_dorsal_metathoracic_nerve	NA	ventral_nerve_cord	acetylcholine	NA	sensory	orphan_neuron	haltere_orphan_neuron	SNpp35	proprioception	NA
16851	NA	11B	ventral_nerve_cord	gaba	gaba	ventral_nerve_cord_intrinsic	NA	ventral_nerve_cord_ipsilateral_interconnecting	IN11B013	NA	NA
17107	NA	02A	ventral_nerve_cord	glutamate	glutamate	ventral_nerve_cord_intrinsic	NA	ventral_nerve_cord_ipsilateral_restricted	IN02A047	NA	NA
17159	NA	11B	ventral_nerve_cord	gaba	gaba	ventral_nerve_cord_intrinsic	NA	ventral_nerve_cord_ipsilateral_restricted	IN11B013	NA	NA
17273	NA	12A	ventral_nerve_cord	glutamate	acetylcholine	ventral_nerve_cord_intrinsic	NA	ventral_nerve_cord_ipsilateral_interconnecting	IN12A050	proprioception	NA
17633	NA	03B	ventral_nerve_cord	glutamate	NA	ventral_nerve_cord_intrinsic	NA	ventral_nerve_cord_ipsilateral_interconnecting	IN03B061	NA	NA
17715	NA	03B	ventral_nerve_cord	glutamate	NA	ventral_nerve_cord_intrinsic	NA	ventral_nerve_cord_ipsilateral_interconnecting	IN03B061	NA	NA
18573	NA	06B	ventral_nerve_cord	gaba	gaba	ventral_nerve_cord_intrinsic	NA	ventral_nerve_cord_contralateral_interconnecting	IN06B074	proprioception	NA
19798	NA	11B	ventral_nerve_cord	gaba	gaba	ventral_nerve_cord_intrinsic	NA	ventral_nerve_cord_ipsilateral_restricted	IN11B014	NA	NA
20691	NA	02A	ventral_nerve_cord	glutamate	glutamate	ventral_nerve_cord_intrinsic	NA	ventral_nerve_cord_ipsilateral_restricted	IN02A040	proprioception	NA
21356	right_dorsal_metathoracic_nerve	NA	ventral_nerve_cord	acetylcholine	NA	sensory	orphan_neuron	haltere_orphan_neuron	SNpp20	proprioception	NA
22876	NA	03B	ventral_nerve_cord	gaba	NA	ventral_nerve_cord_intrinsic	NA	ventral_nerve_cord_ipsilateral_interconnecting	IN03B069	proprioception	NA
23183	NA	03B	ventral_nerve_cord	gaba	NA	ventral_nerve_cord_intrinsic	NA	ventral_nerve_cord_ipsilateral_interconnecting	IN03B069	proprioception	NA
23225	NA	03B	ventral_nerve_cord	glutamate	NA	ventral_nerve_cord_intrinsic	NA	ventral_nerve_cord_ipsilateral_interconnecting	IN03B069	proprioception	NA
23767	NA	11B	ventral_nerve_cord	gaba	gaba	ventral_nerve_cord_intrinsic	NA	ventral_nerve_cord_ipsilateral_interconnecting	IN11B019	NA	NA
23961	right_dorsal_metathoracic_nerve	NA	ventral_nerve_cord	acetylcholine	NA	sensory	campaniform_sensillum_neuron	haltere_campaniform_sensillum_neuron	SApp07	proprioception	mechanical_strain
24068	NA	12A	ventral_nerve_cord	glutamate	acetylcholine	ventral_nerve_cord_intrinsic	NA	ventral_nerve_cord_ipsilateral_interconnecting	IN12A061	NA	NA
24290	right_dorsal_metathoracic_nerve	NA	neck_connective	acetylcholine	NA	sensory_ascending	campaniform_sensillum_neuron	haltere_campaniform_sensillum_neuron	SApp03	proprioception	mechanical_strain
24540	right_dorsal_metathoracic_nerve	NA	ventral_nerve_cord	acetylcholine	NA	sensory	orphan_neuron	haltere_orphan_neuron	SNpp20	proprioception	NA
24697	NA	03B	ventral_nerve_cord	gaba	NA	ventral_nerve_cord_intrinsic	NA	ventral_nerve_cord_ipsilateral_interconnecting	IN03B069	proprioception	NA
25315	right_dorsal_metathoracic_nerve	NA	ventral_nerve_cord	acetylcholine	NA	sensory	campaniform_sensillum_neuron	haltere_campaniform_sensillum_neuron	SApp08	proprioception	mechanical_strain
25568	right_dorsal_metathoracic_nerve	NA	ventral_nerve_cord	acetylcholine	NA	sensory	campaniform_sensillum_neuron	haltere_campaniform_sensillum_neuron	SApp02	proprioception	mechanical_strain
27278	right_dorsal_metathoracic_nerve	NA	neck_connective	acetylcholine	NA	sensory_ascending	campaniform_sensillum_neuron	haltere_campaniform_sensillum_neuron	SApp08	proprioception	mechanical_strain
28768	NA	02A	ventral_nerve_cord	glutamate	glutamate	ventral_nerve_cord_intrinsic	NA	ventral_nerve_cord_ipsilateral_restricted	IN02A063	NA	NA
29478	NA	11B	ventral_nerve_cord	gaba	gaba	ventral_nerve_cord_intrinsic	NA	ventral_nerve_cord_ipsilateral_restricted	IN11B021	NA	NA
34902	NA	12A	ventral_nerve_cord	glutamate	acetylcholine	ventral_nerve_cord_intrinsic	NA	ventral_nerve_cord_ipsilateral_interconnecting	IN12A061	NA	NA
164333	NA	02A	ventral_nerve_cord	glutamate	glutamate	ventral_nerve_cord_intrinsic	NA	ventral_nerve_cord_ipsilateral_restricted	IN02A063	NA	NA
166326	NA	03B	ventral_nerve_cord	gaba	NA	ventral_nerve_cord_intrinsic	NA	ventral_nerve_cord_ipsilateral_interconnecting	IN03B066	proprioception	NA
166399	NA	19B	ventral_nerve_cord	acetylcholine	acetylcholine	ventral_nerve_cord_intrinsic	NA	ventral_nerve_cord_contralateral_restricted	IN19B090	NA	NA
175931	NA	12A	ventral_nerve_cord	acetylcholine	acetylcholine	ventral_nerve_cord_intrinsic	NA	ventral_nerve_cord_ipsilateral_interconnecting	IN12A061	NA	NA
30674	NA	01B	ventral_nerve_cord	gaba	gaba	ventral_nerve_cord_intrinsic	NA	ventral_nerve_cord_ipsilateral_restricted	IN01B096	NA	NA
33357	left_prothoracic_leg_nerve	NA	ventral_nerve_cord	glutamate	NA	sensory	taste_peg_neuron	front_leg_taste_peg_neuron	SNch05	gustatory_tactile	NA
36265	left_prothoracic_leg_nerve	NA	ventral_nerve_cord	acetylcholine	NA	sensory	taste_peg_neuron	front_leg_taste_peg_neuron	SNch05	gustatory_tactile	NA
42066	left_prothoracic_leg_nerve	NA	ventral_nerve_cord	glutamate	NA	sensory	taste_peg_neuron	front_leg_taste_peg_neuron	SNch05	gustatory_tactile	NA
43424	NA	01B	ventral_nerve_cord	gaba	gaba	ventral_nerve_cord_intrinsic	NA	ventral_nerve_cord_ipsilateral_restricted	IN01B097	proprioception	NA
47909	left_prothoracic_leg_nerve	NA	ventral_nerve_cord	glutamate	NA	sensory	chordotonal_organ_neuron	front_leg_chordotonal_organ_neuron	SNpp44	proprioception	vibro_position
100028	left_prothoracic_leg_nerve	NA	ventral_nerve_cord	glutamate	acetylcholine	sensory	chordotonal_organ_neuron	front_leg_club_chordotonal_organ_neuron	SNpp59	proprioception	vibro_tactile
103250	left_prothoracic_leg_nerve	NA	ventral_nerve_cord	glutamate	NA	sensory	taste_peg_neuron	front_leg_taste_peg_neuron	SNch05	gustatory_tactile	NA
103675	NA	01B	ventral_nerve_cord	gaba	gaba	ventral_nerve_cord_intrinsic	NA	ventral_nerve_cord_ipsilateral_restricted	IN01B097	proprioception	NA
163739	left_prothoracic_leg_nerve	NA	ventral_nerve_cord	glutamate	acetylcholine	sensory	chordotonal_organ_neuron	front_leg_club_chordotonal_organ_neuron	SNppxx	proprioception	vibro_tactile
164233	NA	01B	ventral_nerve_cord	gaba	gaba	ventral_nerve_cord_intrinsic	single_leg_neuromere	ventral_nerve_cord_ipsilateral_restricted	IN01B095	proprioception	NA
164422	NA	01B	ventral_nerve_cord	gaba	gaba	ventral_nerve_cord_intrinsic	NA	ventral_nerve_cord_ipsilateral_restricted	IN01B049	NA	NA
12591	NA	02A	ventral_nerve_cord	glutamate	glutamate	ventral_nerve_cord_intrinsic	NA	ventral_nerve_cord_ipsilateral_interconnecting	IN02A013	NA	NA
14295	NA	11B	ventral_nerve_cord	gaba	gaba	ventral_nerve_cord_intrinsic	NA	ventral_nerve_cord_ipsilateral_interconnecting	IN11B011	NA	NA
16473	NA	02A	ventral_nerve_cord	glutamate	glutamate	ventral_nerve_cord_intrinsic	NA	ventral_nerve_cord_ipsilateral_interconnecting	IN02A021	NA	NA
17024	NA	03B	ventral_nerve_cord	gaba	NA	ventral_nerve_cord_intrinsic	NA	ventral_nerve_cord_ipsilateral_interconnecting	IN03B043	NA	NA
19303	NA	12A	ventral_nerve_cord	glutamate	acetylcholine	ventral_nerve_cord_intrinsic	NA	ventral_nerve_cord_ipsilateral_interconnecting	IN12A050	proprioception	NA
25135	NA	11A	ventral_nerve_cord	acetylcholine	acetylcholine	ventral_nerve_cord_intrinsic	NA	ventral_nerve_cord_ipsilateral_interconnecting	IN11A034	NA	NA
29250	NA	02A	ventral_nerve_cord	glutamate	glutamate	ventral_nerve_cord_intrinsic	NA	ventral_nerve_cord_ipsilateral_restricted	IN02A063	NA	NA
166263	NA	12A	ventral_nerve_cord	acetylcholine	acetylcholine	ventral_nerve_cord_intrinsic	NA	ventral_nerve_cord_ipsilateral_interconnecting	IN12A050	proprioception	NA
11085	NA	03A	ventral_nerve_cord	acetylcholine	acetylcholine	ventral_nerve_cord_intrinsic	single_leg_neuromere	ventral_nerve_cord_ipsilateral_restricted	IN03A006	NA	NA
11606	NA	21A	ventral_nerve_cord	glutamate	NA	ventral_nerve_cord_intrinsic	single_leg_neuromere	ventral_nerve_cord_ipsilateral_restricted	IN21A009	proprioception	NA
18128	NA	03A	ventral_nerve_cord	acetylcholine	acetylcholine	ventral_nerve_cord_intrinsic	NA	ventral_nerve_cord_ipsilateral_restricted	IN03A060	NA	NA
20731	NA	21A	ventral_nerve_cord	glutamate	NA	ventral_nerve_cord_intrinsic	NA	ventral_nerve_cord_ipsilateral_restricted	IN21A059	NA	NA
22549	NA	08A	ventral_nerve_cord	glutamate	glutamate	ventral_nerve_cord_intrinsic	NA	ventral_nerve_cord_ipsilateral_restricted	IN08A038	NA	NA
23358	NA	04B	ventral_nerve_cord	glutamate	acetylcholine	ventral_nerve_cord_intrinsic	NA	ventral_nerve_cord_ipsilateral_restricted	IN04B102	NA	NA
58055	NA	08A	ventral_nerve_cord	glutamate	glutamate	ventral_nerve_cord_intrinsic	NA	ventral_nerve_cord_bilateral_interconnecting	IN08A038	NA	NA
171493	NA	03B	ventral_nerve_cord	gaba	NA	ventral_nerve_cord_intrinsic	single_leg_neuromere	ventral_nerve_cord_ipsilateral_restricted	IN03B035	NA	NA
16470	NA	08B	ventral_nerve_cord	acetylcholine	acetylcholine	ventral_nerve_cord_intrinsic	NA	ventral_nerve_cord_bilateral_interconnecting	IN08B054	NA	NA
17544	NA	08B	ventral_nerve_cord	acetylcholine	acetylcholine	ventral_nerve_cord_intrinsic	NA	ventral_nerve_cord_bilateral_interconnecting	IN08B054	NA	NA
17595	NA	08B	ventral_nerve_cord	acetylcholine	acetylcholine	ventral_nerve_cord_intrinsic	NA	ventral_nerve_cord_bilateral_interconnecting	IN08B054	NA	NA
18201	NA	08B	ventral_nerve_cord	acetylcholine	acetylcholine	ventral_nerve_cord_intrinsic	NA	ventral_nerve_cord_bilateral_interconnecting	IN08B064	NA	NA
24242	NA	07B	ventral_nerve_cord	acetylcholine	acetylcholine	ventral_nerve_cord_intrinsic	NA	ventral_nerve_cord_bilateral_interconnecting	IN07B065	NA	NA
20490	NA	03B	ventral_nerve_cord	gaba	NA	ventral_nerve_cord_intrinsic	NA	ventral_nerve_cord_ipsilateral_interconnecting	IN03B063	NA	NA
21479	NA	03B	ventral_nerve_cord	gaba	NA	ventral_nerve_cord_intrinsic	NA	ventral_nerve_cord_ipsilateral_interconnecting	IN03B067	NA	NA
23059	NA	19A	ventral_nerve_cord	gaba	gaba	ventral_nerve_cord_intrinsic	NA	ventral_nerve_cord_ipsilateral_interconnecting	IN19A049	NA	NA
153281	left_first_abdominal_nerve	TBD	ventral_nerve_cord	glutamate	NA	motor	abdomen_motor_neuron	NA	MNad29	NA	NA
156607	NA	03B	ventral_nerve_cord	gaba	NA	ventral_nerve_cord_intrinsic	NA	ventral_nerve_cord_ipsilateral_interconnecting	IN03B088	proprioception	NA
28415	NA	19A	ventral_nerve_cord	gaba	gaba	ventral_nerve_cord_intrinsic	NA	ventral_nerve_cord_bilateral_restricted	IN19A098	proprioception	NA
28449	NA	19A	ventral_nerve_cord	gaba	gaba	ventral_nerve_cord_intrinsic	NA	ventral_nerve_cord_bilateral_restricted	IN19A098	proprioception	NA
32887	NA	19A	ventral_nerve_cord	gaba	gaba	ventral_nerve_cord_intrinsic	NA	ventral_nerve_cord_bilateral_restricted	IN19A098	proprioception	NA
101289	NA	19A	ventral_nerve_cord	gaba	gaba	ventral_nerve_cord_intrinsic	NA	ventral_nerve_cord_bilateral_restricted	IN19A065	proprioception	NA
101518	NA	19A	ventral_nerve_cord	gaba	gaba	ventral_nerve_cord_intrinsic	NA	ventral_nerve_cord_bilateral_restricted	IN19A107	proprioception	NA
11389	NA	03B	ventral_nerve_cord	gaba	NA	ventral_nerve_cord_intrinsic	NA	ventral_nerve_cord_ipsilateral_interconnecting	IN03B083	NA	NA
19357	NA	03B	ventral_nerve_cord	gaba	NA	ventral_nerve_cord_intrinsic	NA	ventral_nerve_cord_ipsilateral_interconnecting	IN03B055	NA	NA
25441	NA	03B	ventral_nerve_cord	gaba	NA	ventral_nerve_cord_intrinsic	NA	ventral_nerve_cord_ipsilateral_interconnecting	IN03B082	NA	NA
156699	NA	03B	ventral_nerve_cord	gaba	NA	ventral_nerve_cord_intrinsic	NA	ventral_nerve_cord_ipsilateral_interconnecting	IN03B083	NA	NA
15828	NA	06B	ventral_nerve_cord	gaba	gaba	ventral_nerve_cord_intrinsic	NA	ventral_nerve_cord_bilateral_interconnecting	IN06B063	NA	NA
16229	NA	08B	ventral_nerve_cord	acetylcholine	acetylcholine	ventral_nerve_cord_intrinsic	ventral_nerve_cord_serially_convergent	ventral_nerve_cord_bilateral_interconnecting	IN08B056	NA	NA
17817	NA	11A	ventral_nerve_cord	acetylcholine	acetylcholine	ventral_nerve_cord_intrinsic	ventral_nerve_cord_dorsal	ventral_nerve_cord_bilateral_interconnecting	IN11A021	NA	NA
24675	NA	06B	ventral_nerve_cord	gaba	gaba	ventral_nerve_cord_intrinsic	NA	ventral_nerve_cord_bilateral_interconnecting	IN06B063	NA	NA
14643	left_anterior_dorsal_mesothoracic_nerve	NA	ventral_nerve_cord	acetylcholine	NA	sensory	chordotonal_organ_neuron	wing_tegula_chordotonal_organ_neuron	SNpp07	proprioception	vibro_position
16866	left_anterior_dorsal_mesothoracic_nerve	NA	ventral_nerve_cord	acetylcholine	NA	sensory	chordotonal_organ_neuron	wing_tegula_chordotonal_organ_neuron	SNpp07	proprioception	vibro_position
16488	NA	TBD	ventral_nerve_cord	gaba	NA	ventral_nerve_cord_intrinsic	ventral_nerve_cord_centripetal	ventral_nerve_cord_bilateral_interconnecting	INXXX419	NA	NA
18188	NA	06B	ventral_nerve_cord	glutamate	gaba	ventral_nerve_cord_intrinsic	NA	ventral_nerve_cord_bilateral_interconnecting	IN06B047	NA	NA
152548	NA	06B	ventral_nerve_cord	glutamate	gaba	ventral_nerve_cord_intrinsic	NA	ventral_nerve_cord_bilateral_interconnecting	IN06B047	NA	NA
159066	NA	11B	ventral_nerve_cord	gaba	gaba	ventral_nerve_cord_intrinsic	NA	ventral_nerve_cord_bilateral_interconnecting	IN11B016	NA	NA
10370	NA	12B	ventral_nerve_cord	gaba	gaba	ventral_nerve_cord_intrinsic	single_leg_neuromere	ventral_nerve_cord_bilateral_restricted	IN12B003	NA	NA
12150	NA	12B	ventral_nerve_cord	gaba	gaba	ventral_nerve_cord_intrinsic	sequential_leg_neuromeres	ventral_nerve_cord_bilateral_interconnecting	IN12B013	NA	NA
11064	NA	07B	ventral_nerve_cord	acetylcholine	acetylcholine	ventral_nerve_cord_intrinsic	NA	ventral_nerve_cord_ipsilateral_interconnecting	IN07B014	NA	NA
20016	NA	12B	ventral_nerve_cord	gaba	gaba	ventral_nerve_cord_intrinsic	NA	ventral_nerve_cord_bilateral_interconnecting	IN12B044	NA	NA
15189	NA	TBD	ventral_nerve_cord	acetylcholine	NA	ventral_nerve_cord_intrinsic	ventral_nerve_cord_serially_convergent	ventral_nerve_cord_bilateral_interconnecting	INXXX122	NA	NA
16990	NA	TBD	ventral_nerve_cord	acetylcholine	NA	ventral_nerve_cord_intrinsic	ventral_nerve_cord_serially_convergent	ventral_nerve_cord_bilateral_interconnecting	INXXX269	NA	NA
13437	NA	02A	ventral_nerve_cord	acetylcholine	NA	ventral_nerve_cord_intrinsic	single_leg_neuromere	ventral_nerve_cord_bilateral_interconnecting	IN02A015	NA	NA
15422	NA	02A	ventral_nerve_cord	acetylcholine	NA	ventral_nerve_cord_intrinsic	single_leg_neuromere	ventral_nerve_cord_bilateral_interconnecting	IN02A015	NA	NA
19691	NA	23B	ventral_nerve_cord	acetylcholine	acetylcholine	ventral_nerve_cord_intrinsic	NA	ventral_nerve_cord_bilateral_interconnecting	IN23B072	NA	NA
27502	NA	11A	ventral_nerve_cord	acetylcholine	acetylcholine	ventral_nerve_cord_intrinsic	ventral_nerve_cord_centrifugal	ventral_nerve_cord_bilateral_interconnecting	GFC4	NA	NA
15284	NA	08B	ventral_nerve_cord	acetylcholine	acetylcholine	ventral_nerve_cord_intrinsic	NA	ventral_nerve_cord_bilateral_interconnecting	IN08B042	NA	NA
19070	NA	08B	ventral_nerve_cord	acetylcholine	acetylcholine	ventral_nerve_cord_intrinsic	NA	ventral_nerve_cord_bilateral_interconnecting	IN08B062	NA	NA
19125	NA	03B	ventral_nerve_cord	glutamate	NA	ventral_nerve_cord_intrinsic	NA	ventral_nerve_cord_bilateral_interconnecting	IN03B086	NA	NA
24135	left_posterior_dorsal_mesothoracic_nerve	NA	ventral_nerve_cord	acetylcholine	serotonin	sensory	thoracic_abdominal_segmental_sensory_neuron	thorax_thoracic_abdominal_segmental_sensory_neuron	SNpp23	NA	NA
22084	NA	09B	ventral_nerve_cord	glutamate	glutamate	ventral_nerve_cord_intrinsic	NA	ventral_nerve_cord_bilateral_interconnecting	IN09B044	NA	NA
11915	NA	10B	ventral_nerve_cord	acetylcholine	acetylcholine	ventral_nerve_cord_intrinsic	ventral_nerve_cord_dorsal	ventral_nerve_cord_bilateral_interconnecting	IN10B023	NA	NA
23638	NA	19B	ventral_nerve_cord	acetylcholine	acetylcholine	ventral_nerve_cord_intrinsic	NA	ventral_nerve_cord_bilateral_restricted	IN19B086	NA	NA
20353	NA	06A	ventral_nerve_cord	gaba	gaba	ventral_nerve_cord_intrinsic	NA	ventral_nerve_cord_bilateral_interconnecting	IN06A073	NA	NA
26954	NA	19B	ventral_nerve_cord	acetylcholine	acetylcholine	ventral_nerve_cord_intrinsic	NA	ventral_nerve_cord_bilateral_interconnecting	IN19B094	NA	NA
11892	NA	09B	ventral_nerve_cord	acetylcholine	NA	ventral_nerve_cord_intrinsic	NA	ventral_nerve_cord_bilateral_interconnecting	IN09B006	NA	NA
20710	NA	23B	ventral_nerve_cord	acetylcholine	acetylcholine	ventral_nerve_cord_intrinsic	NA	ventral_nerve_cord_bilateral_restricted	IN23B036	NA	NA
155373	left_anterior_dorsal_mesothoracic_nerve	NA	ventral_nerve_cord	acetylcholine	NA	sensory	chordotonal_organ_neuron	wing_base_chordotonal_organ_neuron	SNpp29	proprioception	vibro_position
13278	NA	17A	ventral_nerve_cord	acetylcholine	acetylcholine	ventral_nerve_cord_intrinsic	NA	ventral_nerve_cord_ipsilateral_interconnecting	IN17A037	NA	NA
13295	NA	19B	ventral_nerve_cord	acetylcholine	acetylcholine	ventral_nerve_cord_intrinsic	NA	ventral_nerve_cord_bilateral_interconnecting	IN19B033	tactile	NA
13062	NA	02A	neck_connective	glutamate	glutamate	ascending	ascending_neuron	NA	AN02A017	NA	NA
24599	NA	10B	ventral_nerve_cord	acetylcholine	acetylcholine	ventral_nerve_cord_intrinsic	NA	ventral_nerve_cord_bilateral_interconnecting	IN10B057	NA	NA
12999	NA	01A	ventral_nerve_cord	acetylcholine	acetylcholine	ventral_nerve_cord_intrinsic	NA	ventral_nerve_cord_bilateral_interconnecting	IN01A022	NA	NA
20170	NA	TBD	ventral_nerve_cord	acetylcholine	NA	ventral_nerve_cord_intrinsic	NA	ventral_nerve_cord_bilateral_interconnecting	INXXX133	NA	NA
28528	NA	17A	ventral_nerve_cord	acetylcholine	acetylcholine	ventral_nerve_cord_intrinsic	NA	ventral_nerve_cord_ipsilateral_interconnecting	IN17A093	proprioception	NA
17516	NA	16B	ventral_nerve_cord	glutamate	glutamate	ventral_nerve_cord_intrinsic	NA	ventral_nerve_cord_ipsilateral_interconnecting	IN16B048	proprioception	NA
10123	left_anterior_dorsal_mesothoracic_nerve	16B	ventral_nerve_cord	glutamate	glutamate	motor	wing_motor_neuron	wing_steering_motor_neuron	hg1 MN	wing_steering	phasic_wing_steering
11330	NA	09A	ventral_nerve_cord	gaba	gaba	ventral_nerve_cord_intrinsic	NA	ventral_nerve_cord_bilateral_interconnecting	IN09A007	NA	NA
12785	NA	TBD	ventral_nerve_cord	gaba	NA	ventral_nerve_cord_intrinsic	NA	ventral_nerve_cord_bilateral_interconnecting	INXXX119	proprioception	NA
29569	NA	17A	ventral_nerve_cord	glutamate	acetylcholine	ventral_nerve_cord_intrinsic	NA	ventral_nerve_cord_ipsilateral_interconnecting	IN17A064	NA	NA
17274	NA	06B	ventral_nerve_cord	gaba	gaba	ventral_nerve_cord_intrinsic	NA	ventral_nerve_cord_bilateral_interconnecting	IN06B052	NA	NA
12437	NA	03B	ventral_nerve_cord	gaba	NA	ventral_nerve_cord_intrinsic	single_leg_neuromere	ventral_nerve_cord_bilateral_restricted	IN03B032	NA	NA
17524	left_posterior_dorsal_mesothoracic_nerve	NA	ventral_nerve_cord	acetylcholine	NA	sensory	bristle_neuron	thorax_bristle_neuron	SNta05	tactile	NA
20737	NA	10B	neck_connective	acetylcholine	acetylcholine	ascending	ascending_neuron	NA	AN10B046	NA	NA
12478	NA	03B	ventral_nerve_cord	gaba	NA	ventral_nerve_cord_intrinsic	NA	ventral_nerve_cord_ipsilateral_interconnecting	IN03B028	NA	NA
155066	NA	23B	ventral_nerve_cord	acetylcholine	acetylcholine	ventral_nerve_cord_intrinsic	ventral_nerve_cord_centripetal	ventral_nerve_cord_bilateral_interconnecting	IN23B046	NA	NA
22182	NA	08B	ventral_nerve_cord	acetylcholine	acetylcholine	ventral_nerve_cord_intrinsic	NA	ventral_nerve_cord_bilateral_interconnecting	IN08B083	NA	NA
15878	NA	23B	ventral_nerve_cord	acetylcholine	acetylcholine	ventral_nerve_cord_intrinsic	ventral_nerve_cord_centripetal	ventral_nerve_cord_bilateral_restricted	IN23B020	gustatory	NA
23354	NA	07B	ventral_nerve_cord	acetylcholine	acetylcholine	ventral_nerve_cord_intrinsic	NA	ventral_nerve_cord_bilateral_interconnecting	IN07B073	NA	NA
153962	NA	03B	ventral_nerve_cord	gaba	NA	ventral_nerve_cord_intrinsic	NA	ventral_nerve_cord_bilateral_interconnecting	IN03B071	NA	NA
153964	NA	06B	ventral_nerve_cord	gaba	gaba	ventral_nerve_cord_intrinsic	NA	ventral_nerve_cord_bilateral_interconnecting	IN06B081	NA	NA
14545	NA	11A	ventral_nerve_cord	acetylcholine	acetylcholine	ventral_nerve_cord_intrinsic	NA	ventral_nerve_cord_bilateral_restricted	IN11A005	NA	NA
18616	NA	01A	ventral_nerve_cord	acetylcholine	acetylcholine	ventral_nerve_cord_intrinsic	NA	ventral_nerve_cord_bilateral_interconnecting	IN01A050	NA	NA
16895	NA	18B	ventral_nerve_cord	acetylcholine	acetylcholine	ventral_nerve_cord_intrinsic	NA	ventral_nerve_cord_bilateral_interconnecting	IN18B040	NA	NA
26680	NA	10B	ventral_nerve_cord	acetylcholine	acetylcholine	ventral_nerve_cord_intrinsic	NA	ventral_nerve_cord_bilateral_interconnecting	IN10B042	proprioception	NA
19626	NA	02A	ventral_nerve_cord	glutamate	glutamate	ventral_nerve_cord_intrinsic	ventral_nerve_cord_dorsal	ventral_nerve_cord_ipsilateral_interconnecting	IN02A023	NA	NA
156162	NA	23B	ventral_nerve_cord	acetylcholine	acetylcholine	ventral_nerve_cord_intrinsic	ventral_nerve_cord_centripetal	ventral_nerve_cord_bilateral_restricted	IN23B086	NA	NA
26676	NA	08B	ventral_nerve_cord	acetylcholine	acetylcholine	ventral_nerve_cord_intrinsic	NA	ventral_nerve_cord_bilateral_interconnecting	IN08B105	NA	NA
19390	NA	11A	ventral_nerve_cord	acetylcholine	acetylcholine	ventral_nerve_cord_intrinsic	NA	ventral_nerve_cord_bilateral_interconnecting	IN11A025	tactile	NA
23093	NA	12B	ventral_nerve_cord	gaba	gaba	ventral_nerve_cord_intrinsic	NA	ventral_nerve_cord_bilateral_interconnecting	IN12B048	NA	NA
19776	NA	12A	ventral_nerve_cord	acetylcholine	acetylcholine	ventral_nerve_cord_intrinsic	NA	ventral_nerve_cord_bilateral_interconnecting	IN12A051	NA	NA
16550	left_anterior_dorsal_mesothoracic_nerve	NA	ventral_nerve_cord	acetylcholine	NA	sensory	campaniform_sensillum_neuron	wing_campaniform_sensillum_neuron	SNpp04	proprioception	mechanical_strain
11128	NA	07B	ventral_nerve_cord	glutamate	NA	ventral_nerve_cord_intrinsic	ventral_nerve_cord_serially_convergent	ventral_nerve_cord_bilateral_interconnecting	IN07B009	NA	NA
190584	left_metathoracic_leg_nerve	NA	ventral_nerve_cord	acetylcholine	NA	sensory	chordotonal_organ_neuron	metathoracic_chordotonal_organ_neuron	SNpp42	proprioception	vibro_tactile
16074	NA	03A	ventral_nerve_cord	acetylcholine	acetylcholine	ventral_nerve_cord_intrinsic	NA	ventral_nerve_cord_ipsilateral_interconnecting	IN03A052	NA	NA
11159	NA	17A	neck_connective	acetylcholine	acetylcholine	ascending	ascending_neuron	NA	AN17A014	NA	NA
24970	NA	23B	ventral_nerve_cord	acetylcholine	acetylcholine	ventral_nerve_cord_intrinsic	NA	ventral_nerve_cord_bilateral_interconnecting	IN23B073	NA	NA
24983	NA	12A	ventral_nerve_cord	acetylcholine	acetylcholine	ventral_nerve_cord_intrinsic	NA	ventral_nerve_cord_bilateral_interconnecting	IN12A053	NA	NA
23176	NA	07B	ventral_nerve_cord	acetylcholine	acetylcholine	ventral_nerve_cord_intrinsic	NA	ventral_nerve_cord_bilateral_interconnecting	IN07B073	NA	NA
14658	NA	TBD	ventral_nerve_cord	gaba	NA	ventral_nerve_cord_intrinsic	NA	ventral_nerve_cord_contralateral_interconnecting	INXXX198	NA	NA
24012	left_dorsal_metathoracic_nerve	NA	ventral_nerve_cord	acetylcholine	NA	sensory	campaniform_sensillum_neuron	haltere_campaniform_sensillum_neuron	SApp08	proprioception	mechanical_strain
25075	left_dorsal_metathoracic_nerve	NA	ventral_nerve_cord	acetylcholine	NA	sensory_ascending	campaniform_sensillum_neuron	haltere_campaniform_sensillum_neuron	SApp02	proprioception	mechanical_strain
26367	left_dorsal_metathoracic_nerve	NA	ventral_nerve_cord	acetylcholine	NA	sensory	orphan_neuron	haltere_orphan_neuron	SNpp20	proprioception	NA
27697	left_dorsal_metathoracic_nerve	NA	ventral_nerve_cord	acetylcholine	NA	sensory	campaniform_sensillum_neuron	haltere_campaniform_sensillum_neuron	SApp03	proprioception	mechanical_strain
28254	left_dorsal_metathoracic_nerve	NA	ventral_nerve_cord	acetylcholine	NA	sensory	campaniform_sensillum_neuron	haltere_campaniform_sensillum_neuron	SApp03	proprioception	mechanical_strain
29226	left_dorsal_metathoracic_nerve	NA	ventral_nerve_cord	acetylcholine	NA	sensory	campaniform_sensillum_neuron	haltere_campaniform_sensillum_neuron	SApp08	proprioception	mechanical_strain
33913	left_dorsal_metathoracic_nerve	NA	ventral_nerve_cord	acetylcholine	NA	sensory	orphan_neuron	haltere_orphan_neuron	SNpp20	proprioception	NA
13579	right_third_abdominal_nerve	TBD	ventral_nerve_cord	glutamate	NA	motor	abdomen_motor_neuron	NA	MNad11	NA	NA
16949	right_third_abdominal_nerve	TBD	ventral_nerve_cord	glutamate	NA	motor	abdomen_motor_neuron	NA	MNad44	NA	NA
18939	right_third_abdominal_nerve	TBD	ventral_nerve_cord	glutamate	NA	motor	abdomen_motor_neuron	NA	MNad01	NA	NA
22543	right_third_abdominal_nerve	NA	ventral_nerve_cord	acetylcholine	NA	sensory	multidendritic_neuron	abdomen_multidendritic_neuron	SNch01	putative_nociception	NA
24913	right_third_abdominal_nerve	NA	ventral_nerve_cord	acetylcholine	NA	sensory	multidendritic_neuron	abdominal_wall_multidendritic_neuron	SNxx21	gustatory	bitter
27076	right_fourth_abdominal_nerve	NA	ventral_nerve_cord	acetylcholine	NA	sensory	orphan_neuron	abdomen_orphan_neuron	SNxx06	NA	NA
27850	right_third_abdominal_nerve	NA	ventral_nerve_cord	acetylcholine	NA	sensory	orphan_neuron	abdomen_orphan_neuron	SNxx05	NA	NA
28614	right_third_abdominal_nerve	NA	ventral_nerve_cord	acetylcholine	NA	sensory	orphan_neuron	abdomen_orphan_neuron	SNxx03	NA	NA
29558	right_third_abdominal_nerve	NA	ventral_nerve_cord	acetylcholine	NA	sensory	orphan_neuron	abdomen_orphan_neuron	SNxx14	NA	NA
29625	right_third_abdominal_nerve	NA	ventral_nerve_cord	acetylcholine	NA	sensory	orphan_neuron	abdomen_orphan_neuron	SNxx06	NA	NA
33009	right_third_abdominal_nerve	TBD	ventral_nerve_cord	glutamate	NA	motor	abdomen_motor_neuron	NA	MNad16	NA	NA
34071	right_fourth_abdominal_nerve	NA	ventral_nerve_cord	acetylcholine	NA	sensory	orphan_neuron	abdomen_orphan_neuron	SNxx14	NA	NA
158903	right_third_abdominal_nerve	NA	ventral_nerve_cord	acetylcholine	NA	sensory	orphan_neuron	abdomen_orphan_neuron	SNxx03	NA	NA
14482	NA	06A	ventral_nerve_cord	glutamate	gaba	ventral_nerve_cord_intrinsic	NA	ventral_nerve_cord_bilateral_interconnecting	IN06A094	NA	NA
16185	NA	08B	ventral_nerve_cord	acetylcholine	acetylcholine	ventral_nerve_cord_intrinsic	NA	ventral_nerve_cord_bilateral_interconnecting	IN08B070	proprioception	NA
17836	NA	08B	ventral_nerve_cord	acetylcholine	acetylcholine	ventral_nerve_cord_intrinsic	NA	ventral_nerve_cord_bilateral_interconnecting	IN08B091	proprioception	NA
19342	NA	08B	ventral_nerve_cord	acetylcholine	acetylcholine	ventral_nerve_cord_intrinsic	NA	ventral_nerve_cord_bilateral_interconnecting	IN08B070	proprioception	NA
19505	NA	08B	ventral_nerve_cord	acetylcholine	acetylcholine	ventral_nerve_cord_intrinsic	NA	ventral_nerve_cord_bilateral_interconnecting	IN08B070	proprioception	NA
20370	NA	07B	ventral_nerve_cord	acetylcholine	acetylcholine	ventral_nerve_cord_intrinsic	ventral_nerve_cord_dorsal	ventral_nerve_cord_bilateral_interconnecting	IN07B051	NA	NA
20401	NA	08B	ventral_nerve_cord	acetylcholine	acetylcholine	ventral_nerve_cord_intrinsic	NA	ventral_nerve_cord_bilateral_interconnecting	IN08B091	proprioception	NA
23639	NA	06A	ventral_nerve_cord	gaba	gaba	ventral_nerve_cord_intrinsic	NA	ventral_nerve_cord_bilateral_interconnecting	IN06A079	proprioception	NA
27897	NA	06A	ventral_nerve_cord	glutamate	gaba	ventral_nerve_cord_intrinsic	NA	ventral_nerve_cord_bilateral_interconnecting	IN06A094	NA	NA
102018	NA	19B	ventral_nerve_cord	acetylcholine	acetylcholine	ventral_nerve_cord_intrinsic	NA	ventral_nerve_cord_bilateral_interconnecting	IN19B105	NA	NA
154091	NA	06A	ventral_nerve_cord	glutamate	gaba	ventral_nerve_cord_intrinsic	NA	ventral_nerve_cord_bilateral_interconnecting	IN06A094	NA	NA
158345	NA	06A	ventral_nerve_cord	gaba	gaba	ventral_nerve_cord_intrinsic	NA	ventral_nerve_cord_bilateral_interconnecting	IN06A125	NA	NA
11420	NA	01A	ventral_nerve_cord	acetylcholine	acetylcholine	ventral_nerve_cord_intrinsic	ventral_nerve_cord_serially_convergent	ventral_nerve_cord_bilateral_restricted	IN01A023	NA	NA
11848	NA	TBD	ventral_nerve_cord	acetylcholine	NA	ventral_nerve_cord_intrinsic	NA	ventral_nerve_cord_bilateral_interconnecting	INXXX066	NA	NA
12220	NA	09A	ventral_nerve_cord	gaba	gaba	ventral_nerve_cord_intrinsic	NA	ventral_nerve_cord_bilateral_interconnecting	IN09A011	NA	NA
13708	NA	05B	ventral_nerve_cord	gaba	gaba	ventral_nerve_cord_intrinsic	NA	ventral_nerve_cord_bilateral_interconnecting	IN05B039	NA	NA
14195	NA	01A	ventral_nerve_cord	acetylcholine	acetylcholine	ventral_nerve_cord_intrinsic	NA	ventral_nerve_cord_contralateral_interconnecting	IN01A031	NA	NA
18287	NA	01A	ventral_nerve_cord	acetylcholine	acetylcholine	ventral_nerve_cord_intrinsic	NA	ventral_nerve_cord_contralateral_interconnecting	IN01A029	NA	NA
28463	NA	05B	ventral_nerve_cord	gaba	gaba	ventral_nerve_cord_intrinsic	NA	ventral_nerve_cord_bilateral_restricted	IN05B090	NA	NA
40498	NA	05B	ventral_nerve_cord	gaba	gaba	ventral_nerve_cord_intrinsic	NA	ventral_nerve_cord_bilateral_restricted	IN05B090	NA	NA
21674	NA	19A	ventral_nerve_cord	gaba	gaba	ventral_nerve_cord_intrinsic	NA	ventral_nerve_cord_bilateral_restricted	IN19A053	NA	NA
22712	NA	16B	ventral_nerve_cord	glutamate	glutamate	ventral_nerve_cord_intrinsic	NA	ventral_nerve_cord_bilateral_restricted	IN16B055	NA	NA
24050	right_prothoracic_leg_nerve	24B.25B	ventral_nerve_cord	glutamate	glutamate	motor	leg_motor_neuron	front_leg_motor_neuron	Fe reductor MN	leg_motor	unknown_leg_movement
24435	NA	19A	ventral_nerve_cord	gaba	gaba	ventral_nerve_cord_intrinsic	NA	ventral_nerve_cord_bilateral_restricted	IN19A107	proprioception	NA
24439	NA	19A	ventral_nerve_cord	gaba	gaba	ventral_nerve_cord_intrinsic	NA	ventral_nerve_cord_bilateral_restricted	IN19A082	proprioception	NA
28800	NA	19A	ventral_nerve_cord	gaba	gaba	ventral_nerve_cord_intrinsic	NA	ventral_nerve_cord_bilateral_restricted	IN19A098	proprioception	NA
39586	NA	19A	ventral_nerve_cord	gaba	gaba	ventral_nerve_cord_intrinsic	NA	ventral_nerve_cord_bilateral_restricted	IN19A098	proprioception	NA
153333	NA	19A	ventral_nerve_cord	gaba	gaba	ventral_nerve_cord_intrinsic	NA	ventral_nerve_cord_bilateral_restricted	IN19A098	proprioception	NA
13514	NA	12A	ventral_nerve_cord	acetylcholine	acetylcholine	ventral_nerve_cord_intrinsic	NA	ventral_nerve_cord_bilateral_interconnecting	TN1a	NA	NA
14375	NA	12A	ventral_nerve_cord	acetylcholine	acetylcholine	ventral_nerve_cord_intrinsic	NA	ventral_nerve_cord_bilateral_interconnecting	TN1a	NA	NA
15521	NA	12A	ventral_nerve_cord	acetylcholine	acetylcholine	ventral_nerve_cord_intrinsic	NA	ventral_nerve_cord_bilateral_interconnecting	TN1a	NA	NA
16042	NA	12A	ventral_nerve_cord	acetylcholine	acetylcholine	ventral_nerve_cord_intrinsic	NA	ventral_nerve_cord_bilateral_interconnecting	TN1a	NA	NA
16113	NA	12A	ventral_nerve_cord	acetylcholine	acetylcholine	ventral_nerve_cord_intrinsic	NA	ventral_nerve_cord_bilateral_interconnecting	TN1a	NA	NA
16465	NA	12A	ventral_nerve_cord	acetylcholine	acetylcholine	ventral_nerve_cord_intrinsic	NA	ventral_nerve_cord_bilateral_interconnecting	TN1a	NA	NA
17558	NA	21A	ventral_nerve_cord	glutamate	NA	ventral_nerve_cord_intrinsic	NA	ventral_nerve_cord_bilateral_interconnecting	IN21A032	NA	NA
17660	NA	21A	ventral_nerve_cord	glutamate	NA	ventral_nerve_cord_intrinsic	NA	ventral_nerve_cord_bilateral_interconnecting	IN21A030	NA	NA
17900	NA	21A	ventral_nerve_cord	glutamate	NA	ventral_nerve_cord_intrinsic	NA	ventral_nerve_cord_bilateral_interconnecting	IN21A032	NA	NA
18306	NA	21A	ventral_nerve_cord	glutamate	NA	ventral_nerve_cord_intrinsic	NA	ventral_nerve_cord_bilateral_interconnecting	IN21A034	NA	NA
20568	NA	21A	ventral_nerve_cord	glutamate	NA	ventral_nerve_cord_intrinsic	NA	ventral_nerve_cord_bilateral_interconnecting	IN21A034	NA	NA
25069	NA	23B	ventral_nerve_cord	acetylcholine	acetylcholine	ventral_nerve_cord_intrinsic	NA	ventral_nerve_cord_bilateral_interconnecting	IN23B059	NA	NA
15168	NA	13B	ventral_nerve_cord	gaba	gaba	ventral_nerve_cord_intrinsic	single_leg_neuromere	ventral_nerve_cord_bilateral_restricted	IN13B021	NA	NA
19977	NA	23B	ventral_nerve_cord	acetylcholine	acetylcholine	ventral_nerve_cord_intrinsic	NA	ventral_nerve_cord_bilateral_restricted	IN23B048	NA	NA
21544	NA	12B	ventral_nerve_cord	gaba	gaba	ventral_nerve_cord_intrinsic	single_leg_neuromere	ventral_nerve_cord_bilateral_restricted	IN12B038	NA	NA
23898	NA	09B	ventral_nerve_cord	glutamate	glutamate	ventral_nerve_cord_intrinsic	ventral_nerve_cord_centripetal	ventral_nerve_cord_bilateral_interconnecting	IN09B048	NA	NA
33529	NA	10B	ventral_nerve_cord	acetylcholine	acetylcholine	ventral_nerve_cord_intrinsic	NA	ventral_nerve_cord_bilateral_interconnecting	IN10B061	NA	NA
22566	NA	08B	ventral_nerve_cord	acetylcholine	acetylcholine	ventral_nerve_cord_intrinsic	NA	ventral_nerve_cord_bilateral_interconnecting	IN08B092	NA	NA
24731	NA	23B	ventral_nerve_cord	acetylcholine	acetylcholine	ventral_nerve_cord_intrinsic	NA	ventral_nerve_cord_bilateral_interconnecting	IN23B074	NA	NA
25048	NA	23B	ventral_nerve_cord	acetylcholine	acetylcholine	ventral_nerve_cord_intrinsic	ventral_nerve_cord_centripetal	ventral_nerve_cord_bilateral_interconnecting	IN23B071	proprioception	NA
25129	NA	23B	ventral_nerve_cord	acetylcholine	acetylcholine	ventral_nerve_cord_intrinsic	ventral_nerve_cord_centripetal	ventral_nerve_cord_bilateral_interconnecting	IN23B074	NA	NA
28167	NA	10B	ventral_nerve_cord	acetylcholine	acetylcholine	ventral_nerve_cord_intrinsic	NA	ventral_nerve_cord_bilateral_interconnecting	IN10B059	NA	NA
13005	NA	06A	ventral_nerve_cord	glutamate	NA	ventral_nerve_cord_intrinsic	NA	ventral_nerve_cord_bilateral_interconnecting	IN06A011	NA	NA
13339	NA	06A	ventral_nerve_cord	glutamate	NA	ventral_nerve_cord_intrinsic	NA	ventral_nerve_cord_bilateral_interconnecting	IN06A011	NA	NA
13682	NA	06A	ventral_nerve_cord	glutamate	NA	ventral_nerve_cord_intrinsic	NA	ventral_nerve_cord_bilateral_interconnecting	IN06A022	proprioception	NA
13986	NA	06A	ventral_nerve_cord	glutamate	NA	ventral_nerve_cord_intrinsic	NA	ventral_nerve_cord_bilateral_interconnecting	IN06A022	proprioception	NA
17901	NA	06B	ventral_nerve_cord	gaba	gaba	ventral_nerve_cord_intrinsic	NA	ventral_nerve_cord_bilateral_restricted	IN06B069	NA	NA
19047	NA	19B	ventral_nerve_cord	acetylcholine	acetylcholine	ventral_nerve_cord_intrinsic	NA	ventral_nerve_cord_contralateral_interconnecting	IN19B103	NA	NA
26076	NA	00A	ventral_nerve_cord	gaba	gaba	ventral_nerve_cord_intrinsic	NA	ventral_nerve_cord_bilateral_interconnecting	IN00A039	NA	NA
157206	NA	06B	ventral_nerve_cord	glutamate	gaba	ventral_nerve_cord_intrinsic	NA	ventral_nerve_cord_bilateral_interconnecting	IN06B047	NA	NA
19257	NA	23B	ventral_nerve_cord	acetylcholine	acetylcholine	ventral_nerve_cord_intrinsic	ventral_nerve_cord_centripetal	ventral_nerve_cord_bilateral_interconnecting	IN23B025	NA	NA
25180	NA	23B	ventral_nerve_cord	acetylcholine	acetylcholine	ventral_nerve_cord_intrinsic	NA	ventral_nerve_cord_bilateral_interconnecting	IN23B079	NA	NA
25217	NA	23B	ventral_nerve_cord	acetylcholine	acetylcholine	ventral_nerve_cord_intrinsic	NA	ventral_nerve_cord_bilateral_interconnecting	IN23B069	NA	NA
12225	right_second_abdominal_nerve	03B	ventral_nerve_cord	glutamate	NA	motor	abdomen_motor_neuron	NA	MNad36	NA	NA
17100	right_second_abdominal_nerve	03B	ventral_nerve_cord	glutamate	NA	motor	abdomen_motor_neuron	NA	MNad47	NA	NA
17719	right_second_abdominal_nerve	TBD	ventral_nerve_cord	glutamate	NA	motor	abdomen_motor_neuron	NA	MNad02	NA	NA
16812	NA	02A	ventral_nerve_cord	glutamate	glutamate	ventral_nerve_cord_intrinsic	NA	ventral_nerve_cord_ipsilateral_interconnecting	IN02A034	NA	NA
20066	NA	16B	ventral_nerve_cord	glutamate	glutamate	ventral_nerve_cord_intrinsic	NA	ventral_nerve_cord_ipsilateral_interconnecting	IN16B092	proprioception	NA
23197	NA	16B	ventral_nerve_cord	glutamate	glutamate	ventral_nerve_cord_intrinsic	NA	ventral_nerve_cord_ipsilateral_interconnecting	IN16B092	proprioception	NA
14754	NA	04B	ventral_nerve_cord	acetylcholine	acetylcholine	ventral_nerve_cord_intrinsic	NA	ventral_nerve_cord_bilateral_restricted	IN04B017	NA	NA
17081	NA	04B	ventral_nerve_cord	acetylcholine	acetylcholine	ventral_nerve_cord_intrinsic	NA	ventral_nerve_cord_bilateral_restricted	IN04B057	NA	NA
17117	NA	04B	ventral_nerve_cord	acetylcholine	acetylcholine	ventral_nerve_cord_intrinsic	NA	ventral_nerve_cord_bilateral_interconnecting	IN04B030	NA	NA
11872	NA	10B	neck_connective	acetylcholine	acetylcholine	ascending	ascending_neuron	NA	AN10B009	NA	NA
14755	NA	04B	ventral_nerve_cord	acetylcholine	acetylcholine	ventral_nerve_cord_intrinsic	NA	ventral_nerve_cord_bilateral_interconnecting	IN04B010	NA	NA
19514	NA	08B	neck_connective	acetylcholine	acetylcholine	ascending	ascending_neuron	NA	AN08B086	NA	NA
101948	NA	05B	ventral_nerve_cord	gaba	gaba	ventral_nerve_cord_intrinsic	NA	ventral_nerve_cord_bilateral_interconnecting	IN05B055	NA	NA
12137	NA	10B	ventral_nerve_cord	acetylcholine	acetylcholine	ventral_nerve_cord_intrinsic	NA	ventral_nerve_cord_contralateral_interconnecting	IN10B016	NA	NA
25880	NA	23B	ventral_nerve_cord	acetylcholine	acetylcholine	ventral_nerve_cord_intrinsic	NA	ventral_nerve_cord_bilateral_interconnecting	IN23B082	NA	NA
12284	NA	04B	ventral_nerve_cord	acetylcholine	acetylcholine	ventral_nerve_cord_intrinsic	NA	ventral_nerve_cord_ipsilateral_interconnecting	IN04B006	NA	NA
24907	NA	17A	ventral_nerve_cord	acetylcholine	acetylcholine	ventral_nerve_cord_intrinsic	NA	ventral_nerve_cord_ipsilateral_interconnecting	IN17A117	NA	NA
19625	NA	10B	ventral_nerve_cord	acetylcholine	acetylcholine	ventral_nerve_cord_intrinsic	ventral_nerve_cord_centripetal	ventral_nerve_cord_bilateral_interconnecting	IN10B028	NA	NA
20956	NA	10B	neck_connective	acetylcholine	acetylcholine	ascending	ascending_neuron	NA	AN10B053	NA	NA
13066	NA	putative_primary	neck_connective	glutamate	NA	descending	descending_neuron	NA	DNxl107	NA	NA
29021	NA	LB12	neck_connective	acetylcholine	NA	descending	descending_neuron	NA	DNg06	NA	NA
29524	NA	LB12	neck_connective	acetylcholine	NA	descending	descending_neuron	NA	DNg06	NA	NA
13048	NA	12B	neck_connective	glutamate	NA	ascending	ascending_neuron	NA	AN12B019	NA	NA
10376	NA	19A	ventral_nerve_cord	acetylcholine	NA	ventral_nerve_cord_intrinsic	NA	ventral_nerve_cord_ipsilateral_interconnecting	IN19A006	NA	NA
10738	NA	13B	ventral_nerve_cord	gaba	gaba	ventral_nerve_cord_intrinsic	single_leg_neuromere	ventral_nerve_cord_contralateral_restricted	IN13B006	NA	NA
19537	NA	12A	ventral_nerve_cord	acetylcholine	acetylcholine	ventral_nerve_cord_intrinsic	NA	ventral_nerve_cord_bilateral_interconnecting	IN12A059	NA	NA
13560	NA	TBD	ventral_nerve_cord	glutamate	NA	ventral_nerve_cord_intrinsic	NA	ventral_nerve_cord_bilateral_interconnecting	INXXX045	NA	NA
17112	NA	03A	ventral_nerve_cord	acetylcholine	acetylcholine	ventral_nerve_cord_intrinsic	NA	ventral_nerve_cord_ipsilateral_interconnecting	IN03A052	NA	NA
19628	NA	03A	ventral_nerve_cord	acetylcholine	acetylcholine	ventral_nerve_cord_intrinsic	NA	ventral_nerve_cord_ipsilateral_interconnecting	IN03A030	NA	NA
10091	NA	08B	ventral_nerve_cord	acetylcholine	acetylcholine	ventral_nerve_cord_intrinsic	NA	ventral_nerve_cord_bilateral_interconnecting	IN08B001	NA	NA
12935	NA	14B	ventral_nerve_cord	gaba	NA	ventral_nerve_cord_intrinsic	ventral_nerve_cord_dorsal	ventral_nerve_cord_bilateral_interconnecting	IN14B007	NA	NA
15124	NA	00A	ventral_nerve_cord	gaba	gaba	ventral_nerve_cord_intrinsic	NA	ventral_nerve_cord_bilateral_interconnecting	IN00A026	NA	NA
10657	NA	06B	neck_connective	gaba	gaba	ascending	ascending_neuron	NA	AN06B004	NA	NA
20544	NA	07B	neck_connective	acetylcholine	acetylcholine	ascending	ascending_neuron	NA	AN07B062	NA	NA
23685	right_anterior_dorsal_mesothoracic_nerve	NA	ventral_nerve_cord	acetylcholine	NA	sensory	chordotonal_organ_neuron	wing_base_chordotonal_organ_neuron	SNpp61	proprioception	vibro_position
17461	NA	08B	ventral_nerve_cord	acetylcholine	acetylcholine	ventral_nerve_cord_intrinsic	NA	ventral_nerve_cord_bilateral_interconnecting	IN08B068	NA	NA
10543	left_anterior_dorsal_mesothoracic_nerve	16B	ventral_nerve_cord	glutamate	glutamate	motor	wing_motor_neuron	wing_tension_motor_neuron	tpn MN	wing_tension	NA
10945	NA	07B	ventral_nerve_cord	glutamate	NA	ventral_nerve_cord_intrinsic	sequential_leg_neuromeres	ventral_nerve_cord_bilateral_interconnecting	IN07B023	NA	NA
18816	NA	19B	ventral_nerve_cord	acetylcholine	acetylcholine	ventral_nerve_cord_intrinsic	NA	ventral_nerve_cord_bilateral_interconnecting	IN19B053	proprioception	NA
14406	NA	12A	ventral_nerve_cord	acetylcholine	acetylcholine	ventral_nerve_cord_intrinsic	NA	ventral_nerve_cord_bilateral_interconnecting	IN12A029	NA	NA
10115	left_anterior_dorsal_mesothoracic_nerve	16B	ventral_nerve_cord	glutamate	glutamate	motor	wing_motor_neuron	wing_steering_motor_neuron	i1 MN	wing_steering	phasic_wing_steering
11368	NA	03B	ventral_nerve_cord	gaba	NA	ventral_nerve_cord_intrinsic	single_leg_neuromere	ventral_nerve_cord_bilateral_interconnecting	IN03B019	NA	NA
174546	NA	11A	ventral_nerve_cord	glutamate	acetylcholine	ventral_nerve_cord_intrinsic	NA	ventral_nerve_cord_ipsilateral_interconnecting	IN11A032	NA	NA
27187	NA	11B	ventral_nerve_cord	gaba	gaba	ventral_nerve_cord_intrinsic	ventral_nerve_cord_dorsal	ventral_nerve_cord_ipsilateral_interconnecting	IN11B012	NA	NA
162114	posterior_dorsal_mesothoracic_nerve	03B	ventral_nerve_cord	glutamate	NA	motor	wing_motor_neuron	wing_power_motor_neuron	DVMn 3a, b	wing_power	NA
10712	NA	TBD	ventral_nerve_cord	glutamate	NA	ventral_nerve_cord_intrinsic	NA	ventral_nerve_cord_bilateral_interconnecting	INXXX045	NA	NA
31277	NA	10B	ventral_nerve_cord	acetylcholine	acetylcholine	ventral_nerve_cord_intrinsic	NA	ventral_nerve_cord_bilateral_interconnecting	IN10B057	NA	NA
11397	NA	07B	ventral_nerve_cord	glutamate	NA	ventral_nerve_cord_intrinsic	sequential_leg_neuromeres	ventral_nerve_cord_bilateral_interconnecting	IN07B023	NA	NA
11581	NA	17A	ventral_nerve_cord	acetylcholine	acetylcholine	ventral_nerve_cord_intrinsic	NA	ventral_nerve_cord_ipsilateral_interconnecting	IN17A020	NA	NA
18808	NA	17A	ventral_nerve_cord	acetylcholine	acetylcholine	ventral_nerve_cord_intrinsic	NA	ventral_nerve_cord_bilateral_interconnecting	IN17A045	NA	NA
10740	NA	02A	ventral_nerve_cord	glutamate	glutamate	ventral_nerve_cord_intrinsic	ventral_nerve_cord_dorsal	ventral_nerve_cord_ipsilateral_interconnecting	IN02A007	NA	NA
19176	right_anterior_dorsal_mesothoracic_nerve	NA	neck_connective	acetylcholine	NA	sensory_ascending	orphan_neuron	wing_base_orphan_neuron	SApp04	proprioception	NA
154932	NA	09B	ventral_nerve_cord	glutamate	glutamate	ventral_nerve_cord_intrinsic	ventral_nerve_cord_centripetal	ventral_nerve_cord_bilateral_interconnecting	IN09B048	NA	NA
36150	NA	06A	ventral_nerve_cord	gaba	gaba	ventral_nerve_cord_intrinsic	NA	ventral_nerve_cord_bilateral_interconnecting	IN06A073	NA	NA
13361	NA	06B	ventral_nerve_cord	gaba	gaba	ventral_nerve_cord_intrinsic	ventral_nerve_cord_centrifugal	ventral_nerve_cord_bilateral_interconnecting	IN06B008	NA	NA
22222	NA	10B	ventral_nerve_cord	acetylcholine	acetylcholine	ventral_nerve_cord_intrinsic	ventral_nerve_cord_centripetal	ventral_nerve_cord_bilateral_interconnecting	IN10B042	proprioception	NA
25474	NA	23B	ventral_nerve_cord	acetylcholine	acetylcholine	ventral_nerve_cord_intrinsic	NA	ventral_nerve_cord_bilateral_interconnecting	IN23B005	tactile	NA
20407	NA	08B	ventral_nerve_cord	acetylcholine	acetylcholine	ventral_nerve_cord_intrinsic	NA	ventral_nerve_cord_bilateral_interconnecting	IN08B091	proprioception	NA
154884	NA	17A	ventral_nerve_cord	acetylcholine	acetylcholine	ventral_nerve_cord_intrinsic	NA	ventral_nerve_cord_ipsilateral_interconnecting	IN17A080	NA	NA
17019	NA	17A	neck_connective	acetylcholine	acetylcholine	ascending	ascending_neuron	NA	AN17A062	NA	NA
14043	NA	08B	ventral_nerve_cord	acetylcholine	acetylcholine	ventral_nerve_cord_intrinsic	NA	ventral_nerve_cord_bilateral_interconnecting	IN08B073	NA	NA
11881	NA	00A	ventral_nerve_cord	gaba	gaba	ventral_nerve_cord_intrinsic	NA	ventral_nerve_cord_bilateral_interconnecting	IN00A008	NA	NA
100195	left_prothoracic_chordotonal_nerve	NA	ventral_nerve_cord	glutamate	NA	sensory	chordotonal_organ_neuron	prothoracic_chordotonal_organ_neuron	SNpp22	proprioception	vibro_tactile
11372	posterior_dorsal_mesothoracic_nerve	03B	ventral_nerve_cord	gaba	NA	motor	wing_motor_neuron	NA	MNxm01	unknown_wing_motor	NA
13738	NA	11A	ventral_nerve_cord	glutamate	acetylcholine	ventral_nerve_cord_intrinsic	NA	ventral_nerve_cord_bilateral_interconnecting	IN11A028	NA	NA
14519	NA	08B	ventral_nerve_cord	glutamate	acetylcholine	ventral_nerve_cord_intrinsic	NA	ventral_nerve_cord_bilateral_interconnecting	IN08B051	NA	NA
32437	NA	LB6	neck_connective	gaba	NA	descending	descending_neuron	NA	DNnt011	NA	NA
32499	NA	NA	neck_connective	acetylcholine	NA	descending	descending_neuron	NA	DNit006	NA	NA
53170881453	NA	NA	neck_connective	gaba	NA	descending	descending_neuron	NA	DNnt021	NA	NA
13456	NA	08B	ventral_nerve_cord	acetylcholine	acetylcholine	ventral_nerve_cord_intrinsic	NA	ventral_nerve_cord_bilateral_interconnecting	IN08B036	proprioception	NA
13552	NA	08B	ventral_nerve_cord	glutamate	acetylcholine	ventral_nerve_cord_intrinsic	NA	ventral_nerve_cord_bilateral_interconnecting	IN08B036	proprioception	NA
17481	NA	08B	ventral_nerve_cord	acetylcholine	acetylcholine	ventral_nerve_cord_intrinsic	NA	ventral_nerve_cord_bilateral_interconnecting	IN08B070	proprioception	NA
18849	NA	06B	ventral_nerve_cord	gaba	gaba	ventral_nerve_cord_intrinsic	NA	ventral_nerve_cord_contralateral_interconnecting	IN06B069	NA	NA
22078	NA	03B	ventral_nerve_cord	glutamate	NA	ventral_nerve_cord_intrinsic	NA	ventral_nerve_cord_bilateral_interconnecting	IN03B058	NA	NA
22129	NA	07B	ventral_nerve_cord	acetylcholine	acetylcholine	ventral_nerve_cord_intrinsic	NA	ventral_nerve_cord_bilateral_interconnecting	IN07B103	NA	NA
24512	NA	06A	ventral_nerve_cord	gaba	gaba	ventral_nerve_cord_intrinsic	NA	ventral_nerve_cord_bilateral_interconnecting	IN06A122	proprioception	NA
29384	NA	06A	ventral_nerve_cord	gaba	gaba	ventral_nerve_cord_intrinsic	NA	ventral_nerve_cord_bilateral_interconnecting	IN06A122	proprioception	NA
31901	NA	07B	ventral_nerve_cord	acetylcholine	acetylcholine	ventral_nerve_cord_intrinsic	NA	ventral_nerve_cord_bilateral_interconnecting	IN07B076	NA	NA
164384	NA	06A	ventral_nerve_cord	gaba	gaba	ventral_nerve_cord_intrinsic	NA	ventral_nerve_cord_bilateral_restricted	IN06A136	NA	NA
166261	NA	06A	ventral_nerve_cord	glutamate	NA	ventral_nerve_cord_intrinsic	NA	ventral_nerve_cord_bilateral_interconnecting	IN06A137	proprioception	NA
14372	NA	06A	ventral_nerve_cord	gaba	gaba	ventral_nerve_cord_intrinsic	NA	ventral_nerve_cord_bilateral_interconnecting	IN06A099	NA	NA
18055	NA	08B	ventral_nerve_cord	acetylcholine	acetylcholine	ventral_nerve_cord_intrinsic	NA	ventral_nerve_cord_bilateral_interconnecting	IN08B070	proprioception	NA
18490	NA	07B	ventral_nerve_cord	acetylcholine	acetylcholine	ventral_nerve_cord_intrinsic	NA	ventral_nerve_cord_bilateral_interconnecting	IN07B087	NA	NA
20371	NA	08B	ventral_nerve_cord	acetylcholine	acetylcholine	ventral_nerve_cord_intrinsic	NA	ventral_nerve_cord_bilateral_interconnecting	IN08B091	proprioception	NA
21217	NA	07B	ventral_nerve_cord	acetylcholine	acetylcholine	ventral_nerve_cord_intrinsic	ventral_nerve_cord_dorsal	ventral_nerve_cord_bilateral_interconnecting	IN07B051	NA	NA
24539	NA	06A	ventral_nerve_cord	glutamate	gaba	ventral_nerve_cord_intrinsic	NA	ventral_nerve_cord_bilateral_interconnecting	IN06A094	NA	NA
26743	NA	06A	ventral_nerve_cord	glutamate	gaba	ventral_nerve_cord_intrinsic	NA	ventral_nerve_cord_bilateral_interconnecting	IN06A094	NA	NA
165339	NA	06A	ventral_nerve_cord	glutamate	gaba	ventral_nerve_cord_intrinsic	NA	ventral_nerve_cord_bilateral_interconnecting	IN06A071	NA	NA
12971	NA	18B	ventral_nerve_cord	acetylcholine	acetylcholine	ventral_nerve_cord_intrinsic	ventral_nerve_cord_dorsal	ventral_nerve_cord_bilateral_interconnecting	IN18B020	NA	NA
16145	NA	00A	ventral_nerve_cord	gaba	gaba	ventral_nerve_cord_intrinsic	NA	ventral_nerve_cord_bilateral_interconnecting	IN00A057	NA	NA
16512	NA	06B	neck_connective	gaba	gaba	ascending	ascending_neuron	NA	AN06B051	NA	NA
21067	NA	19B	ventral_nerve_cord	acetylcholine	acetylcholine	ventral_nerve_cord_intrinsic	NA	ventral_nerve_cord_bilateral_interconnecting	IN19B071	NA	NA
21929	NA	12A	ventral_nerve_cord	acetylcholine	acetylcholine	ventral_nerve_cord_intrinsic	NA	ventral_nerve_cord_bilateral_interconnecting	IN12A058	NA	NA
23839	NA	07B	ventral_nerve_cord	acetylcholine	acetylcholine	ventral_nerve_cord_intrinsic	NA	ventral_nerve_cord_bilateral_interconnecting	IN07B063	NA	NA
100538	NA	12A	ventral_nerve_cord	acetylcholine	acetylcholine	ventral_nerve_cord_intrinsic	NA	ventral_nerve_cord_bilateral_interconnecting	IN12A062	NA	NA
152344	NA	06A	ventral_nerve_cord	gaba	gaba	ventral_nerve_cord_intrinsic	NA	ventral_nerve_cord_bilateral_interconnecting	IN06A039	NA	NA
10997	NA	08B	neck_connective	glutamate	acetylcholine	ascending	ascending_neuron	NA	AN08B018	NA	NA
11692	NA	08B	neck_connective	acetylcholine	acetylcholine	ascending	ascending_neuron	NA	AN08B018	NA	NA
12131	NA	10B	neck_connective	acetylcholine	acetylcholine	ascending	ascending_neuron	NA	AN10B022	NA	NA
14334	NA	19B	neck_connective	glutamate	NA	ascending	ascending_neuron	NA	AN19B036	NA	NA
12096	left_prothoracic_accessory_nerve	TBD	ventral_nerve_cord	glutamate	NA	motor	leg_motor_neuron	front_leg_motor_neuron	Pleural remotor/abductor MN	leg_motor	move_coxa_posterior_lateral
16963	left_prothoracic_accessory_nerve	24B.25B	ventral_nerve_cord	glutamate	glutamate	motor	leg_motor_neuron	front_leg_motor_neuron	Tr flexor MN	leg_motor	flex_coxa_trochanter_joint
17226	left_prothoracic_accessory_nerve	24B.25B	ventral_nerve_cord	glutamate	glutamate	motor	leg_motor_neuron	front_leg_motor_neuron	Tr flexor MN	leg_motor	flex_coxa_trochanter_joint
19667	left_prothoracic_accessory_nerve	20B.21B.22B	ventral_nerve_cord	glutamate	NA	motor	leg_motor_neuron	front_leg_motor_neuron	Sternal posterior rotator MN	leg_motor	move_coxa_posterior
19771	left_prothoracic_accessory_nerve	24B.25B	ventral_nerve_cord	glutamate	glutamate	motor	leg_motor_neuron	front_leg_motor_neuron	Tr flexor MN	leg_motor	flex_coxa_trochanter_joint
163719	left_prothoracic_accessory_nerve	20B.21B.22B	ventral_nerve_cord	glutamate	NA	motor	leg_motor_neuron	front_leg_motor_neuron	Sternal posterior rotator MN	leg_motor	move_coxa_posterior
14559	NA	02A	ventral_nerve_cord	glutamate	glutamate	ventral_nerve_cord_intrinsic	ventral_nerve_cord_dorsal	ventral_nerve_cord_ipsilateral_restricted	IN02A019	NA	NA
16123	NA	06B	ventral_nerve_cord	gaba	gaba	ventral_nerve_cord_intrinsic	NA	ventral_nerve_cord_bilateral_interconnecting	IN06B038	NA	NA
17990	NA	06B	ventral_nerve_cord	gaba	gaba	ventral_nerve_cord_intrinsic	NA	ventral_nerve_cord_bilateral_interconnecting	IN06B053	NA	NA
22057	NA	17A	ventral_nerve_cord	acetylcholine	acetylcholine	ventral_nerve_cord_intrinsic	NA	ventral_nerve_cord_ipsilateral_interconnecting	IN17A104	NA	NA
23056	NA	17A	ventral_nerve_cord	glutamate	acetylcholine	ventral_nerve_cord_intrinsic	NA	ventral_nerve_cord_ipsilateral_interconnecting	IN17A110	NA	NA
28764	NA	07B	neck_connective	acetylcholine	acetylcholine	ascending	ascending_neuron	NA	AN07B100	NA	NA
192220	NA	NA	neck_connective	gaba	NA	descending	descending_neuron	NA	DNfl016	NA	NA
15393	NA	04B	ventral_nerve_cord	acetylcholine	acetylcholine	ventral_nerve_cord_intrinsic	NA	ventral_nerve_cord_bilateral_interconnecting	IN04B024	NA	NA
20239	NA	00A	ventral_nerve_cord	gaba	gaba	ventral_nerve_cord_intrinsic	NA	ventral_nerve_cord_bilateral_interconnecting	IN00A045	NA	NA
23113	NA	00A	ventral_nerve_cord	glutamate	gaba	ventral_nerve_cord_intrinsic	NA	ventral_nerve_cord_bilateral_interconnecting	IN00A049	NA	NA
155057	NA	00A	ventral_nerve_cord	glutamate	NA	ventral_nerve_cord_intrinsic	NA	ventral_nerve_cord_bilateral_interconnecting	IN00A052	NA	NA
11717	NA	03B	ventral_nerve_cord	gaba	NA	ventral_nerve_cord_intrinsic	NA	ventral_nerve_cord_ipsilateral_interconnecting	IN03B021	NA	NA
12182	NA	TBD	ventral_nerve_cord	acetylcholine	NA	ventral_nerve_cord_intrinsic	ventral_nerve_cord_serially_convergent	ventral_nerve_cord_bilateral_interconnecting	INXXX122	NA	NA
12387	NA	TBD	ventral_nerve_cord	acetylcholine	NA	ventral_nerve_cord_intrinsic	ventral_nerve_cord_serially_convergent	ventral_nerve_cord_bilateral_interconnecting	INXXX122	NA	NA
11755	right_metathoracic_leg_nerve	NA	ventral_nerve_cord	acetylcholine	NA	sensory	chordotonal_organ_neuron	metathoracic_chordotonal_organ_neuron	SNpp42	proprioception	vibro_tactile
28096	right_metathoracic_leg_nerve	NA	ventral_nerve_cord	acetylcholine	NA	sensory	chordotonal_organ_neuron	metathoracic_chordotonal_organ_neuron	SNpp46	proprioception	vibro_tactile
48358	right_metathoracic_leg_nerve	NA	ventral_nerve_cord	acetylcholine	NA	sensory	chordotonal_organ_neuron	metathoracic_chordotonal_organ_neuron	SNpp42	proprioception	vibro_tactile
12481	NA	06A	ventral_nerve_cord	glutamate	NA	ventral_nerve_cord_intrinsic	NA	ventral_nerve_cord_bilateral_interconnecting	IN06A011	NA	NA
154861	NA	03B	ventral_nerve_cord	gaba	NA	ventral_nerve_cord_intrinsic	NA	ventral_nerve_cord_ipsilateral_interconnecting	IN03B066	proprioception	NA
155028	NA	07B	ventral_nerve_cord	acetylcholine	acetylcholine	ventral_nerve_cord_intrinsic	NA	ventral_nerve_cord_bilateral_interconnecting	IN07B075	NA	NA
20643	left_anterior_dorsal_mesothoracic_nerve	NA	ventral_nerve_cord	acetylcholine	NA	sensory	chordotonal_organ_neuron	wing_base_chordotonal_organ_neuron	SNpp63	proprioception	vibro_position
21996	left_anterior_dorsal_mesothoracic_nerve	NA	ventral_nerve_cord	acetylcholine	NA	sensory	chordotonal_organ_neuron	wing_base_chordotonal_organ_neuron	SNpp29	proprioception	vibro_position
156936	left_anterior_dorsal_mesothoracic_nerve	NA	ventral_nerve_cord	acetylcholine	NA	sensory	chordotonal_organ_neuron	wing_base_chordotonal_organ_neuron	SNpp29	proprioception	vibro_position
22359	NA	06B	ventral_nerve_cord	gaba	gaba	ventral_nerve_cord_intrinsic	NA	ventral_nerve_cord_bilateral_interconnecting	IN06B059	NA	NA
164378	NA	06B	ventral_nerve_cord	gaba	gaba	ventral_nerve_cord_intrinsic	NA	ventral_nerve_cord_bilateral_interconnecting	IN06B059	NA	NA
26976	NA	03B	ventral_nerve_cord	gaba	NA	ventral_nerve_cord_intrinsic	NA	ventral_nerve_cord_bilateral_interconnecting	IN03B092	NA	NA
27800	NA	03B	ventral_nerve_cord	gaba	NA	ventral_nerve_cord_intrinsic	NA	ventral_nerve_cord_bilateral_interconnecting	IN03B092	NA	NA
10387	NA	04B	ventral_nerve_cord	acetylcholine	acetylcholine	ventral_nerve_cord_intrinsic	NA	ventral_nerve_cord_ipsilateral_interconnecting	IN04B001	NA	NA
12838	NA	TBD	ventral_nerve_cord	acetylcholine	NA	ventral_nerve_cord_intrinsic	NA	ventral_nerve_cord_ipsilateral_interconnecting	INXXX143	NA	NA
11117	NA	23B	ventral_nerve_cord	acetylcholine	acetylcholine	ventral_nerve_cord_intrinsic	ventral_nerve_cord_centripetal	ventral_nerve_cord_bilateral_interconnecting	IN23B007	gustatory	NA
19275	NA	23B	ventral_nerve_cord	acetylcholine	acetylcholine	ventral_nerve_cord_intrinsic	ventral_nerve_cord_centripetal	ventral_nerve_cord_bilateral_restricted	IN23B017	tactile	NA
27346	NA	10B	ventral_nerve_cord	acetylcholine	acetylcholine	ventral_nerve_cord_intrinsic	NA	ventral_nerve_cord_bilateral_interconnecting	IN10B032	proprioception	NA
100692	NA	10B	neck_connective	acetylcholine	acetylcholine	ascending	ascending_neuron	NA	AN10B049	NA	NA
17514	NA	07B	neck_connective	acetylcholine	acetylcholine	ascending	ascending_neuron	NA	AN07B052	NA	NA
10074	posterior_dorsal_mesothoracic_nerve	18X	ventral_nerve_cord	acetylcholine	NA	motor	wing_motor_neuron	wing_power_motor_neuron	DLMn a, b	wing_power	NA
18370	NA	19B	ventral_nerve_cord	acetylcholine	acetylcholine	ventral_nerve_cord_intrinsic	NA	ventral_nerve_cord_bilateral_interconnecting	IN19B043	NA	NA
12114	NA	17A	neck_connective	acetylcholine	acetylcholine	ascending	ascending_neuron	NA	AN17A018	NA	NA
17254	NA	05B	neck_connective	gaba	gaba	ascending	ascending_neuron	NA	AN05B054	NA	NA
19314	right_anterior_dorsal_mesothoracic_nerve	NA	ventral_nerve_cord	acetylcholine	NA	sensory	chordotonal_organ_neuron	wing_tegula_chordotonal_organ_neuron	SNpp10	proprioception	vibro_position
24057	NA	16B	ventral_nerve_cord	glutamate	glutamate	ventral_nerve_cord_intrinsic	NA	ventral_nerve_cord_ipsilateral_interconnecting	IN16B092	proprioception	NA
39286	NA	10B	ventral_nerve_cord	acetylcholine	acetylcholine	ventral_nerve_cord_intrinsic	NA	ventral_nerve_cord_bilateral_interconnecting	IN10B032	proprioception	NA
100377	NA	10B	ventral_nerve_cord	acetylcholine	acetylcholine	ventral_nerve_cord_intrinsic	NA	ventral_nerve_cord_bilateral_interconnecting	IN10B032	proprioception	NA
13008	NA	17A	ventral_nerve_cord	acetylcholine	acetylcholine	ventral_nerve_cord_intrinsic	NA	ventral_nerve_cord_bilateral_interconnecting	IN17A030	NA	NA
29570	NA	03B	ventral_nerve_cord	gaba	NA	ventral_nerve_cord_intrinsic	NA	ventral_nerve_cord_ipsilateral_interconnecting	IN03B070	NA	NA
26424	NA	06A	ventral_nerve_cord	gaba	gaba	ventral_nerve_cord_intrinsic	NA	ventral_nerve_cord_bilateral_interconnecting	IN06A083	NA	NA
17220	NA	11A	ventral_nerve_cord	acetylcholine	acetylcholine	ventral_nerve_cord_intrinsic	NA	ventral_nerve_cord_bilateral_interconnecting	IN11A032	NA	NA
21883	NA	02A	ventral_nerve_cord	glutamate	glutamate	ventral_nerve_cord_intrinsic	NA	ventral_nerve_cord_bilateral_interconnecting	IN02A038	NA	NA
177843	NA	09B	ventral_nerve_cord	acetylcholine	NA	ventral_nerve_cord_intrinsic	NA	ventral_nerve_cord_bilateral_interconnecting	IN09B014	NA	NA
10054	NA	17B	ventral_nerve_cord	gaba	NA	ventral_nerve_cord_intrinsic	NA	ventral_nerve_cord_bilateral_interconnecting	IN17B001	NA	NA
10112	NA	19B	neck_connective	acetylcholine	acetylcholine	ascending	ascending_neuron	NA	AN19B001	NA	NA
153252	NA	00A	ventral_nerve_cord	gaba	gaba	ventral_nerve_cord_intrinsic	single_leg_neuromere	ventral_nerve_cord_bilateral_interconnecting	IN00A014	proprioception	NA
13748	NA	12A	ventral_nerve_cord	acetylcholine	acetylcholine	ventral_nerve_cord_intrinsic	NA	ventral_nerve_cord_bilateral_interconnecting	vPR6	NA	NA
24926	NA	11A	ventral_nerve_cord	acetylcholine	acetylcholine	ventral_nerve_cord_intrinsic	NA	ventral_nerve_cord_bilateral_interconnecting	IN11A032	NA	NA
20238	NA	00A	ventral_nerve_cord	gaba	gaba	ventral_nerve_cord_intrinsic	NA	ventral_nerve_cord_bilateral_interconnecting	IN00A047	NA	NA
23118	NA	10B	neck_connective	acetylcholine	acetylcholine	ascending	ascending_neuron	NA	AN10B035	NA	NA
16016	right_first_abdominal_nerve	16B	ventral_nerve_cord	glutamate	glutamate	motor	haltere_motor_neuron	haltere_steering_neuron	hiii2 MN	haltere_steering	NA
20704	NA	07B	ventral_nerve_cord	acetylcholine	acetylcholine	ventral_nerve_cord_intrinsic	NA	ventral_nerve_cord_bilateral_interconnecting	IN07B054	NA	NA
32044	NA	08B	ventral_nerve_cord	acetylcholine	acetylcholine	ventral_nerve_cord_intrinsic	NA	ventral_nerve_cord_bilateral_interconnecting	IN08B108	NA	NA
16231	NA	03B	ventral_nerve_cord	gaba	NA	ventral_nerve_cord_intrinsic	NA	ventral_nerve_cord_bilateral_interconnecting	IN03B054	NA	NA
155196	NA	19B	ventral_nerve_cord	acetylcholine	acetylcholine	ventral_nerve_cord_intrinsic	NA	ventral_nerve_cord_bilateral_restricted	IN19B086	NA	NA
12308	right_dorsal_metathoracic_nerve	TBD	ventral_nerve_cord	glutamate	NA	motor	unknown_motor_neuron	NA	MNxm02	NA	NA
13338	right_posterior_dorsal_mesothoracic_nerve	NA	ventral_nerve_cord	acetylcholine	NA	sensory	bristle_neuron	thorax_bristle_neuron	SNta13	tactile	NA
14453	NA	02A	ventral_nerve_cord	glutamate	glutamate	ventral_nerve_cord_intrinsic	ventral_nerve_cord_dorsal	ventral_nerve_cord_ipsilateral_interconnecting	IN02A020	NA	NA
26063	NA	10B	ventral_nerve_cord	acetylcholine	acetylcholine	ventral_nerve_cord_intrinsic	NA	ventral_nerve_cord_bilateral_interconnecting	IN10B041	NA	NA
18756	NA	08B	ventral_nerve_cord	acetylcholine	acetylcholine	ventral_nerve_cord_intrinsic	NA	ventral_nerve_cord_bilateral_interconnecting	IN08B083	NA	NA
11053	NA	00A	ventral_nerve_cord	gaba	gaba	ventral_nerve_cord_intrinsic	NA	ventral_nerve_cord_bilateral_interconnecting	IN00A025	NA	NA
13488	NA	19A	ventral_nerve_cord	gaba	gaba	ventral_nerve_cord_intrinsic	NA	ventral_nerve_cord_bilateral_interconnecting	IN19A142	NA	NA
16815	NA	09A	ventral_nerve_cord	gaba	gaba	ventral_nerve_cord_intrinsic	single_leg_neuromere	ventral_nerve_cord_ipsilateral_interconnecting	IN09A022	proprioception	NA
10642	NA	TBD	ventral_nerve_cord	acetylcholine	NA	ventral_nerve_cord_intrinsic	NA	ventral_nerve_cord_ipsilateral_interconnecting	INXXX038	NA	NA
11994	NA	18B	ventral_nerve_cord	acetylcholine	acetylcholine	ventral_nerve_cord_intrinsic	NA	ventral_nerve_cord_bilateral_interconnecting	IN18B018	NA	NA
25057	NA	16B	ventral_nerve_cord	glutamate	glutamate	ventral_nerve_cord_intrinsic	NA	ventral_nerve_cord_ipsilateral_interconnecting	IN16B092	proprioception	NA
21750	NA	NA	neck_connective	gaba	NA	descending	descending_neuron	NA	DNxn180	NA	NA
12120	NA	03B	ventral_nerve_cord	gaba	NA	ventral_nerve_cord_intrinsic	single_leg_neuromere	ventral_nerve_cord_ipsilateral_interconnecting	IN03B032	NA	NA
11688	NA	01A	ventral_nerve_cord	acetylcholine	acetylcholine	ventral_nerve_cord_intrinsic	NA	ventral_nerve_cord_bilateral_interconnecting	IN01A018	NA	NA
42768	NA	TBD	ventral_nerve_cord	glutamate	NA	ventral_nerve_cord_intrinsic	NA	ventral_nerve_cord_bilateral_interconnecting	INXXX425	NA	NA
12345	NA	00A	ventral_nerve_cord	gaba	gaba	ventral_nerve_cord_intrinsic	NA	ventral_nerve_cord_bilateral_interconnecting	IN00A040	NA	NA
10622	NA	10B	neck_connective	acetylcholine	acetylcholine	ascending	ascending_neuron	NA	AN10B008	NA	NA
11539	NA	TBD	ventral_nerve_cord	gaba	NA	ventral_nerve_cord_intrinsic	NA	ventral_nerve_cord_bilateral_interconnecting	INXXX065	NA	NA
23521	NA	11A	ventral_nerve_cord	acetylcholine	acetylcholine	ventral_nerve_cord_intrinsic	ventral_nerve_cord_dorsal	ventral_nerve_cord_bilateral_interconnecting	IN11A011	NA	NA
152388	NA	03B	ventral_nerve_cord	gaba	NA	ventral_nerve_cord_intrinsic	NA	ventral_nerve_cord_ipsilateral_restricted	IN03B052	NA	NA
15411	NA	17A	ventral_nerve_cord	acetylcholine	acetylcholine	ventral_nerve_cord_intrinsic	NA	ventral_nerve_cord_ipsilateral_interconnecting	IN17A056	NA	NA
10581	left_anterior_dorsal_mesothoracic_nerve	NA	ventral_nerve_cord	acetylcholine	NA	sensory	campaniform_sensillum_neuron	wing_base_campaniform_sensillum_neuron	SNpp26	proprioception	mechanical_strain
10602	NA	TBD	neck_connective	acetylcholine	NA	ascending	ascending_neuron	NA	ANXXX037	NA	NA
18820	NA	TBD	ventral_nerve_cord	acetylcholine	NA	ventral_nerve_cord_intrinsic	single_leg_neuromere	ventral_nerve_cord_ipsilateral_restricted	INXXX321	NA	NA
25455	NA	10B	ventral_nerve_cord	acetylcholine	acetylcholine	ventral_nerve_cord_intrinsic	ventral_nerve_cord_centripetal	ventral_nerve_cord_bilateral_interconnecting	IN10B031	NA	NA
11076	NA	17B	neck_connective	gaba	NA	ascending	ascending_neuron	NA	AN17B007	NA	NA
10735	NA	12B	ventral_nerve_cord	gaba	gaba	ventral_nerve_cord_intrinsic	ventral_nerve_cord_serially_convergent	ventral_nerve_cord_bilateral_interconnecting	IN12B005	NA	NA
24659	NA	05B	ventral_nerve_cord	gaba	gaba	ventral_nerve_cord_intrinsic	NA	ventral_nerve_cord_bilateral_interconnecting	IN05B082	NA	NA
27150	NA	02A	ventral_nerve_cord	glutamate	glutamate	ventral_nerve_cord_intrinsic	NA	ventral_nerve_cord_ipsilateral_interconnecting	IN02A052	NA	NA
29000	NA	02A	ventral_nerve_cord	glutamate	glutamate	ventral_nerve_cord_intrinsic	NA	ventral_nerve_cord_ipsilateral_interconnecting	IN02A052	NA	NA
30565	NA	02A	ventral_nerve_cord	glutamate	glutamate	ventral_nerve_cord_intrinsic	NA	ventral_nerve_cord_ipsilateral_restricted	IN02A058	NA	NA
32073	NA	02A	ventral_nerve_cord	glutamate	glutamate	ventral_nerve_cord_intrinsic	NA	ventral_nerve_cord_ipsilateral_restricted	IN02A066	NA	NA
32503	NA	02A	ventral_nerve_cord	glutamate	glutamate	ventral_nerve_cord_intrinsic	NA	ventral_nerve_cord_ipsilateral_restricted	IN02A066	NA	NA
34021	NA	02A	ventral_nerve_cord	glutamate	glutamate	ventral_nerve_cord_intrinsic	NA	ventral_nerve_cord_ipsilateral_restricted	IN02A062	NA	NA
34557	NA	02A	ventral_nerve_cord	glutamate	glutamate	ventral_nerve_cord_intrinsic	NA	ventral_nerve_cord_ipsilateral_restricted	IN02A062	NA	NA
157407	NA	02A	ventral_nerve_cord	glutamate	glutamate	ventral_nerve_cord_intrinsic	NA	ventral_nerve_cord_ipsilateral_interconnecting	IN02A052	NA	NA
158021	NA	02A	ventral_nerve_cord	glutamate	glutamate	ventral_nerve_cord_intrinsic	NA	ventral_nerve_cord_ipsilateral_restricted	IN02A058	NA	NA
12146	NA	09B	ventral_nerve_cord	glutamate	glutamate	ventral_nerve_cord_intrinsic	single_leg_neuromere	ventral_nerve_cord_bilateral_restricted	IN09B008	NA	NA
12403	NA	14A	ventral_nerve_cord	glutamate	NA	ventral_nerve_cord_intrinsic	single_leg_neuromere	ventral_nerve_cord_bilateral_restricted	IN14A006	NA	NA
12446	NA	09B	ventral_nerve_cord	glutamate	glutamate	ventral_nerve_cord_intrinsic	single_leg_neuromere	ventral_nerve_cord_bilateral_restricted	IN09B008	NA	NA
12857	NA	14A	ventral_nerve_cord	glutamate	NA	ventral_nerve_cord_intrinsic	single_leg_neuromere	ventral_nerve_cord_bilateral_restricted	IN14A006	NA	NA
15213	NA	09A	ventral_nerve_cord	gaba	gaba	ventral_nerve_cord_intrinsic	single_leg_neuromere	ventral_nerve_cord_bilateral_restricted	IN09A018	proprioception	NA
16916	NA	13B	ventral_nerve_cord	gaba	gaba	ventral_nerve_cord_intrinsic	single_leg_neuromere	ventral_nerve_cord_bilateral_restricted	IN13B021	NA	NA
26573	NA	09A	ventral_nerve_cord	gaba	gaba	ventral_nerve_cord_intrinsic	NA	ventral_nerve_cord_bilateral_restricted	IN09A091	NA	NA
26686	NA	09A	ventral_nerve_cord	gaba	gaba	ventral_nerve_cord_intrinsic	NA	ventral_nerve_cord_bilateral_restricted	IN09A091	NA	NA
32374	NA	09A	ventral_nerve_cord	gaba	gaba	ventral_nerve_cord_intrinsic	NA	ventral_nerve_cord_bilateral_restricted	IN09A093	NA	NA
11556	NA	17A	ventral_nerve_cord	acetylcholine	acetylcholine	ventral_nerve_cord_intrinsic	single_leg_neuromere	ventral_nerve_cord_ipsilateral_restricted	IN17A019	NA	NA
12022	NA	27X	neck_connective	glutamate	NA	ascending	ascending_neuron	NA	AN27X013	NA	NA
20107	NA	01A	ventral_nerve_cord	acetylcholine	acetylcholine	ventral_nerve_cord_intrinsic	NA	ventral_nerve_cord_contralateral_restricted	IN01A063	NA	NA
12636	NA	07B	ventral_nerve_cord	acetylcholine	acetylcholine	ventral_nerve_cord_intrinsic	NA	ventral_nerve_cord_bilateral_interconnecting	IN07B029	NA	NA
14272	NA	04B	ventral_nerve_cord	acetylcholine	acetylcholine	ventral_nerve_cord_intrinsic	NA	ventral_nerve_cord_bilateral_restricted	IN04B012	NA	NA
16490	NA	01A	ventral_nerve_cord	acetylcholine	acetylcholine	ventral_nerve_cord_intrinsic	NA	ventral_nerve_cord_bilateral_interconnecting	IN01A070	NA	NA
18516	NA	07B	ventral_nerve_cord	acetylcholine	acetylcholine	ventral_nerve_cord_intrinsic	NA	ventral_nerve_cord_bilateral_interconnecting	IN07B055	NA	NA
19233	NA	01A	ventral_nerve_cord	acetylcholine	acetylcholine	ventral_nerve_cord_intrinsic	NA	ventral_nerve_cord_bilateral_interconnecting	IN01A058	NA	NA
24119	NA	01A	ventral_nerve_cord	acetylcholine	acetylcholine	ventral_nerve_cord_intrinsic	NA	ventral_nerve_cord_bilateral_interconnecting	IN01A070	NA	NA
12331	NA	08B	neck_connective	acetylcholine	acetylcholine	ascending	ascending_neuron	NA	AN08B024	NA	NA
13267	NA	08B	neck_connective	acetylcholine	acetylcholine	ascending	ascending_neuron	NA	AN08B024	NA	NA
163783	NA	08B	neck_connective	acetylcholine	acetylcholine	ascending	ascending_neuron	NA	AN08B024	NA	NA
15220	NA	11B	ventral_nerve_cord	gaba	gaba	ventral_nerve_cord_intrinsic	NA	ventral_nerve_cord_bilateral_interconnecting	IN11B013	NA	NA
16222	right_first_abdominal_nerve	16B	ventral_nerve_cord	glutamate	glutamate	motor	haltere_motor_neuron	haltere_steering_neuron	hi2 MN	haltere_steering	NA
17160	right_first_abdominal_nerve	08A	ventral_nerve_cord	glutamate	glutamate	motor	abdomen_motor_neuron	NA	MNad28	NA	NA
19561	NA	11B	ventral_nerve_cord	gaba	gaba	ventral_nerve_cord_intrinsic	NA	ventral_nerve_cord_bilateral_interconnecting	IN11B013	NA	NA
20662	NA	06B	ventral_nerve_cord	gaba	gaba	ventral_nerve_cord_intrinsic	NA	ventral_nerve_cord_contralateral_interconnecting	IN06B070	tactile	NA
12078	NA	09B	neck_connective	acetylcholine	NA	ascending	ascending_neuron	NA	AN09B017	NA	NA
12433	NA	05B	neck_connective	gaba	gaba	ascending	ascending_neuron	NA	AN05B025	NA	NA
15629	NA	09B	neck_connective	acetylcholine	NA	ascending	ascending_neuron	NA	AN09B017	NA	NA
15660	NA	08B	neck_connective	acetylcholine	acetylcholine	ascending	ascending_neuron	NA	AN08B079	NA	NA
19004	NA	08B	neck_connective	acetylcholine	acetylcholine	ascending	ascending_neuron	NA	AN08B079	NA	NA
19240	NA	08B	neck_connective	acetylcholine	acetylcholine	ascending	ascending_neuron	NA	AN08B079	NA	NA
14199	NA	12B	ventral_nerve_cord	gaba	gaba	ventral_nerve_cord_intrinsic	NA	ventral_nerve_cord_bilateral_restricted	IN12B020	NA	NA
27100	NA	12B	ventral_nerve_cord	gaba	gaba	ventral_nerve_cord_intrinsic	NA	ventral_nerve_cord_bilateral_restricted	IN12B081	NA	NA
27652	NA	12B	ventral_nerve_cord	gaba	gaba	ventral_nerve_cord_intrinsic	NA	ventral_nerve_cord_bilateral_interconnecting	IN12B090	NA	NA
13301	NA	08B	ventral_nerve_cord	acetylcholine	acetylcholine	ventral_nerve_cord_intrinsic	NA	ventral_nerve_cord_bilateral_interconnecting	IN08B029	NA	NA
16189	NA	08B	ventral_nerve_cord	acetylcholine	acetylcholine	ventral_nerve_cord_intrinsic	NA	ventral_nerve_cord_bilateral_interconnecting	IN08B063	NA	NA
16318	NA	08B	ventral_nerve_cord	acetylcholine	acetylcholine	ventral_nerve_cord_intrinsic	NA	ventral_nerve_cord_bilateral_interconnecting	IN08B055	NA	NA
10875	NA	21A	ventral_nerve_cord	acetylcholine	NA	ventral_nerve_cord_intrinsic	single_leg_neuromere	ventral_nerve_cord_ipsilateral_restricted	IN21A010	NA	NA
11529	right_mesothoracic_leg_nerve	20B.21B.22B	ventral_nerve_cord	glutamate	NA	motor	leg_motor_neuron	middle_leg_motor_neuron	Sternal posterior rotator MN	leg_motor	move_coxa_posterior
21272	NA	04B	ventral_nerve_cord	acetylcholine	acetylcholine	ventral_nerve_cord_intrinsic	NA	ventral_nerve_cord_ipsilateral_restricted	IN04B102	NA	NA
16293	NA	04B	ventral_nerve_cord	acetylcholine	acetylcholine	ventral_nerve_cord_intrinsic	NA	ventral_nerve_cord_bilateral_interconnecting	IN04B024	NA	NA
25323	NA	03A	ventral_nerve_cord	acetylcholine	acetylcholine	ventral_nerve_cord_intrinsic	NA	ventral_nerve_cord_ipsilateral_restricted	IN03A085	NA	NA
17398	left_prothoracic_chordotonal_nerve	NA	ventral_nerve_cord	glutamate	NA	sensory	chordotonal_organ_neuron	prothoracic_chordotonal_organ_neuron	SNpp17	proprioception	vibro_tactile
171028	left_prothoracic_chordotonal_nerve	NA	ventral_nerve_cord	acetylcholine	NA	sensory	chordotonal_organ_neuron	prothoracic_chordotonal_organ_neuron	SNpp17	proprioception	vibro_tactile
11077	NA	13A	ventral_nerve_cord	gaba	gaba	ventral_nerve_cord_intrinsic	single_leg_neuromere	ventral_nerve_cord_ipsilateral_restricted	IN13A008	NA	NA
11730	NA	13A	ventral_nerve_cord	gaba	gaba	ventral_nerve_cord_intrinsic	single_leg_neuromere	ventral_nerve_cord_ipsilateral_restricted	IN13A012	NA	NA
14740	NA	06A	ventral_nerve_cord	gaba	gaba	ventral_nerve_cord_intrinsic	ventral_nerve_cord_dorsal	ventral_nerve_cord_bilateral_interconnecting	IN06A016	NA	NA
17791	NA	12A	ventral_nerve_cord	acetylcholine	acetylcholine	ventral_nerve_cord_intrinsic	NA	ventral_nerve_cord_bilateral_interconnecting	IN12A052	NA	NA
11028	NA	17A	ventral_nerve_cord	acetylcholine	acetylcholine	ventral_nerve_cord_intrinsic	sequential_leg_neuromeres	ventral_nerve_cord_ipsilateral_interconnecting	IN17A007	NA	NA
13367	NA	17A	ventral_nerve_cord	acetylcholine	acetylcholine	ventral_nerve_cord_intrinsic	single_leg_neuromere	ventral_nerve_cord_ipsilateral_restricted	IN17A022	NA	NA
33958	left_fourth_abdominal_nerve	NA	ventral_nerve_cord	acetylcholine	NA	sensory	orphan_neuron	abdomen_orphan_neuron	SNxx06	NA	NA
35726	left_fourth_abdominal_nerve	NA	ventral_nerve_cord	acetylcholine	NA	sensory	orphan_neuron	abdomen_orphan_neuron	SNxx06	NA	NA
14843	NA	17A	neck_connective	acetylcholine	acetylcholine	ascending	ascending_neuron	NA	AN17A062	NA	NA
17889	NA	06B	ventral_nerve_cord	gaba	gaba	ventral_nerve_cord_intrinsic	NA	ventral_nerve_cord_bilateral_interconnecting	IN06B056	NA	NA
20361	NA	00A	ventral_nerve_cord	gaba	gaba	ventral_nerve_cord_intrinsic	ventral_nerve_cord_dorsal	ventral_nerve_cord_bilateral_interconnecting	IN00A041	NA	NA
11210	NA	27X	neck_connective	gaba	NA	ascending	ascending_neuron	NA	AN27X013	NA	NA
16040	left_third_abdominal_nerve	NA	ventral_nerve_cord	acetylcholine	NA	sensory	chordotonal_organ_neuron	wheelers_chordotonal_organ_neuron	SNpp01	proprioception	vibro_tactile
21428	left_third_abdominal_nerve	NA	ventral_nerve_cord	acetylcholine	NA	sensory	chordotonal_organ_neuron	wheelers_chordotonal_organ_neuron	SNpp02	proprioception	vibro_tactile
12941	NA	12A	ventral_nerve_cord	acetylcholine	acetylcholine	ventral_nerve_cord_intrinsic	NA	ventral_nerve_cord_bilateral_interconnecting	IN12A013	NA	NA
167006	NA	12A	ventral_nerve_cord	acetylcholine	acetylcholine	ventral_nerve_cord_intrinsic	NA	ventral_nerve_cord_bilateral_interconnecting	IN12A051	NA	NA
10693	NA	19A	ventral_nerve_cord	acetylcholine	NA	ventral_nerve_cord_intrinsic	sequential_leg_neuromeres	ventral_nerve_cord_ipsilateral_interconnecting	IN19A012	NA	NA
19353	NA	18B	ventral_nerve_cord	acetylcholine	acetylcholine	ventral_nerve_cord_intrinsic	NA	ventral_nerve_cord_bilateral_interconnecting	IN18B038	NA	NA
33808	NA	02A	ventral_nerve_cord	glutamate	glutamate	ventral_nerve_cord_intrinsic	NA	ventral_nerve_cord_ipsilateral_restricted	IN02A063	NA	NA
13138	NA	06B	ventral_nerve_cord	gaba	gaba	ventral_nerve_cord_intrinsic	NA	ventral_nerve_cord_bilateral_restricted	IN06B067	proprioception	NA
21962	NA	00A	ventral_nerve_cord	gaba	gaba	ventral_nerve_cord_intrinsic	NA	ventral_nerve_cord_bilateral_interconnecting	IN00A045	NA	NA
28135	NA	10B	ventral_nerve_cord	acetylcholine	acetylcholine	ventral_nerve_cord_intrinsic	NA	ventral_nerve_cord_bilateral_interconnecting	IN10B054	proprioception	NA
19904	right_dorsal_metathoracic_nerve	NA	ventral_nerve_cord	acetylcholine	NA	sensory	orphan_neuron	haltere_orphan_neuron	SNpp14	proprioception	NA
27381	NA	19B	neck_connective	acetylcholine	acetylcholine	ascending	ascending_neuron	NA	AN19B101	NA	NA
11919	anterior_dorsal_mesothoracic_nerve	00B	ventral_nerve_cord	gaba	octopamine; octopamine	visceral_circulatory	ventral_nerve_cord_neurosecretory_cell	wing_neurosecretory_cell	EN00B011	NA	NA
16111	NA	18B	ventral_nerve_cord	acetylcholine	acetylcholine	ventral_nerve_cord_intrinsic	ventral_nerve_cord_dorsal	ventral_nerve_cord_bilateral_interconnecting	IN18B043	NA	NA
166302	NA	09B	ventral_nerve_cord	glutamate	glutamate	ventral_nerve_cord_intrinsic	ventral_nerve_cord_centripetal	ventral_nerve_cord_bilateral_interconnecting	IN09B048	NA	NA
14368	NA	23B	ventral_nerve_cord	acetylcholine	acetylcholine	ventral_nerve_cord_intrinsic	NA	ventral_nerve_cord_bilateral_interconnecting	IN23B012	NA	NA
18980	NA	07B	ventral_nerve_cord	acetylcholine	acetylcholine	ventral_nerve_cord_intrinsic	NA	ventral_nerve_cord_bilateral_interconnecting	IN07B054	NA	NA
12337	NA	18B	neck_connective	acetylcholine	acetylcholine	ascending	ascending_neuron	NA	AN18B020	NA	NA
17851	NA	09B	ventral_nerve_cord	glutamate	glutamate	ventral_nerve_cord_intrinsic	sequential_leg_neuromeres	ventral_nerve_cord_contralateral_interconnecting	IN09B022	NA	NA
26483	NA	10B	neck_connective	acetylcholine	acetylcholine	ascending	ascending_neuron	NA	AN10B045	NA	NA
24259	NA	06B	ventral_nerve_cord	gaba	gaba	ventral_nerve_cord_intrinsic	NA	ventral_nerve_cord_contralateral_interconnecting	IN06B070	tactile	NA
23887	NA	12A	ventral_nerve_cord	acetylcholine	acetylcholine	ventral_nerve_cord_intrinsic	NA	ventral_nerve_cord_bilateral_interconnecting	IN12A043	NA	NA
15960	NA	TBD	ventral_nerve_cord	acetylcholine	NA	ventral_nerve_cord_intrinsic	NA	ventral_nerve_cord_ipsilateral_interconnecting	INXXX219	NA	NA
24847	NA	10B	ventral_nerve_cord	acetylcholine	acetylcholine	ventral_nerve_cord_intrinsic	NA	ventral_nerve_cord_bilateral_interconnecting	IN10B032	proprioception	NA
14822	NA	08B	ventral_nerve_cord	acetylcholine	acetylcholine	ventral_nerve_cord_intrinsic	NA	ventral_nerve_cord_bilateral_interconnecting	IN08B052	NA	NA
19325	NA	07B	ventral_nerve_cord	acetylcholine	acetylcholine	ventral_nerve_cord_intrinsic	NA	ventral_nerve_cord_bilateral_interconnecting	IN07B075	NA	NA
18988	right_posterior_dorsal_mesothoracic_nerve	NA	ventral_nerve_cord	acetylcholine	NA	sensory	orphan_neuron	thorax_orphan_neuron	SNpp13	proprioception	NA
18581	NA	07B	ventral_nerve_cord	acetylcholine	acetylcholine	ventral_nerve_cord_intrinsic	NA	ventral_nerve_cord_bilateral_interconnecting	IN07B054	NA	NA
14932	NA	04B	ventral_nerve_cord	acetylcholine	acetylcholine	ventral_nerve_cord_intrinsic	NA	ventral_nerve_cord_bilateral_restricted	IN04B018	NA	NA
10337	NA	02A	ventral_nerve_cord	glutamate	glutamate	ventral_nerve_cord_intrinsic	sequential_leg_neuromeres	ventral_nerve_cord_ipsilateral_interconnecting	IN02A003	NA	NA
15626	NA	19B	ventral_nerve_cord	acetylcholine	acetylcholine	ventral_nerve_cord_intrinsic	NA	ventral_nerve_cord_bilateral_interconnecting	IN19B045	proprioception	NA
102805	NA	02A	ventral_nerve_cord	glutamate	glutamate	ventral_nerve_cord_intrinsic	NA	ventral_nerve_cord_ipsilateral_restricted	IN02A042	proprioception	NA
22809	NA	03B	ventral_nerve_cord	gaba	NA	ventral_nerve_cord_intrinsic	NA	ventral_nerve_cord_ipsilateral_interconnecting	IN03B087	NA	NA
13433	NA	12A	ventral_nerve_cord	acetylcholine	acetylcholine	ventral_nerve_cord_intrinsic	NA	ventral_nerve_cord_bilateral_interconnecting	IN12A016	NA	NA
14729	NA	07B	ventral_nerve_cord	acetylcholine	acetylcholine	ventral_nerve_cord_intrinsic	NA	ventral_nerve_cord_bilateral_interconnecting	IN07B079	NA	NA
16602	NA	08B	ventral_nerve_cord	acetylcholine	acetylcholine	ventral_nerve_cord_intrinsic	NA	ventral_nerve_cord_bilateral_interconnecting	IN08B068	NA	NA
10552	NA	19A	ventral_nerve_cord	acetylcholine	NA	ventral_nerve_cord_intrinsic	sequential_leg_neuromeres	ventral_nerve_cord_ipsilateral_interconnecting	IN19A014	NA	NA
32248	NA	09B	ventral_nerve_cord	glutamate	glutamate	ventral_nerve_cord_intrinsic	NA	ventral_nerve_cord_bilateral_interconnecting	IN09B057	NA	NA
12573	NA	06A	ventral_nerve_cord	gaba	gaba	ventral_nerve_cord_intrinsic	NA	ventral_nerve_cord_bilateral_interconnecting	IN06A008	NA	NA
18719	NA	19B	ventral_nerve_cord	acetylcholine	acetylcholine	ventral_nerve_cord_intrinsic	NA	ventral_nerve_cord_bilateral_interconnecting	IN19B052	proprioception	NA
13776	NA	putative_primary	neck_connective	glutamate	NA	descending	descending_neuron	NA	DNxl100	NA	NA
15563	NA	05B	neck_connective	gaba	gaba	ascending	ascending_neuron	NA	AN05B049	NA	NA
12954	NA	06A	ventral_nerve_cord	gaba	gaba	ventral_nerve_cord_intrinsic	ventral_nerve_cord_dorsal	ventral_nerve_cord_bilateral_interconnecting	IN06A020	NA	NA
11998	NA	01A	ventral_nerve_cord	acetylcholine	acetylcholine	ventral_nerve_cord_intrinsic	NA	ventral_nerve_cord_bilateral_interconnecting	IN01A020	NA	NA
17246	NA	08B	ventral_nerve_cord	acetylcholine	acetylcholine	ventral_nerve_cord_intrinsic	NA	ventral_nerve_cord_bilateral_interconnecting	IN08B068	NA	NA
14252	NA	12A	ventral_nerve_cord	acetylcholine	acetylcholine	ventral_nerve_cord_intrinsic	NA	ventral_nerve_cord_bilateral_interconnecting	IN12A030	NA	NA
158490	NA	06A	ventral_nerve_cord	gaba	gaba	ventral_nerve_cord_intrinsic	NA	ventral_nerve_cord_bilateral_interconnecting	IN06A130	NA	NA
28133	NA	10B	ventral_nerve_cord	acetylcholine	acetylcholine	ventral_nerve_cord_intrinsic	NA	ventral_nerve_cord_bilateral_interconnecting	IN10B058	proprioception	NA
28231	NA	10B	ventral_nerve_cord	acetylcholine	acetylcholine	ventral_nerve_cord_intrinsic	NA	ventral_nerve_cord_bilateral_interconnecting	IN10B058	proprioception	NA
29085	NA	10B	ventral_nerve_cord	acetylcholine	acetylcholine	ventral_nerve_cord_intrinsic	NA	ventral_nerve_cord_bilateral_interconnecting	IN10B055	NA	NA
32530	NA	10B	ventral_nerve_cord	acetylcholine	acetylcholine	ventral_nerve_cord_intrinsic	NA	ventral_nerve_cord_bilateral_interconnecting	IN10B055	NA	NA
100385	NA	10B	ventral_nerve_cord	acetylcholine	acetylcholine	ventral_nerve_cord_intrinsic	NA	ventral_nerve_cord_bilateral_interconnecting	IN10B055	NA	NA
18670	NA	04B	ventral_nerve_cord	acetylcholine	acetylcholine	ventral_nerve_cord_intrinsic	NA	ventral_nerve_cord_bilateral_restricted	IN04B077	NA	NA
20455	NA	19A	ventral_nerve_cord	gaba	gaba	ventral_nerve_cord_intrinsic	NA	ventral_nerve_cord_bilateral_restricted	IN19A041	proprioception	NA
20943	NA	19A	ventral_nerve_cord	gaba	gaba	ventral_nerve_cord_intrinsic	NA	ventral_nerve_cord_bilateral_restricted	IN19A041	proprioception	NA
25032	NA	19A	ventral_nerve_cord	gaba	gaba	ventral_nerve_cord_intrinsic	NA	ventral_nerve_cord_bilateral_restricted	IN19A041	proprioception	NA
38611	right_mesothoracic_leg_nerve	NA	ventral_nerve_cord	acetylcholine	NA	sensory	bristle_neuron	middle_leg_bristle_neuron	SNta42	tactile	NA
100657	NA	19A	ventral_nerve_cord	gaba	gaba	ventral_nerve_cord_intrinsic	NA	ventral_nerve_cord_bilateral_restricted	IN19A051	NA	NA
156815	right_mesothoracic_leg_nerve	NA	ventral_nerve_cord	acetylcholine	NA	sensory	bristle_neuron	middle_leg_bristle_neuron	SNta42	tactile	NA
15764	NA	08B	ventral_nerve_cord	glutamate	acetylcholine	ventral_nerve_cord_intrinsic	NA	ventral_nerve_cord_bilateral_interconnecting	IN08B051	NA	NA
17676	NA	08A	ventral_nerve_cord	glutamate	glutamate	ventral_nerve_cord_intrinsic	NA	ventral_nerve_cord_bilateral_interconnecting	vMS11	NA	NA
20242	NA	08A	ventral_nerve_cord	glutamate	glutamate	ventral_nerve_cord_intrinsic	NA	ventral_nerve_cord_bilateral_interconnecting	vMS11	NA	NA
20890	NA	12A	ventral_nerve_cord	acetylcholine	acetylcholine	ventral_nerve_cord_intrinsic	NA	ventral_nerve_cord_bilateral_interconnecting	IN12A044	NA	NA
23191	NA	19B	ventral_nerve_cord	acetylcholine	acetylcholine	ventral_nerve_cord_intrinsic	NA	ventral_nerve_cord_bilateral_restricted	IN19B086	NA	NA
15984	NA	16B	ventral_nerve_cord	glutamate	glutamate	ventral_nerve_cord_intrinsic	NA	ventral_nerve_cord_ipsilateral_restricted	IN16B100	NA	NA
26505	NA	NA	neck_connective	acetylcholine	NA	descending	descending_neuron	NA	DNxn135	NA	NA
27292	NA	21A	ventral_nerve_cord	glutamate	NA	ventral_nerve_cord_intrinsic	NA	ventral_nerve_cord_bilateral_interconnecting	IN21A084	NA	NA
101414	NA	03B	ventral_nerve_cord	gaba	NA	ventral_nerve_cord_intrinsic	single_leg_neuromere	ventral_nerve_cord_bilateral_restricted	IN03B019	NA	NA
154730	NA	21A	ventral_nerve_cord	glutamate	NA	ventral_nerve_cord_intrinsic	single_leg_neuromere	ventral_nerve_cord_ipsilateral_restricted	IN21A049	NA	NA
13412	NA	TBD	neck_connective	acetylcholine	NA	ascending	ascending_neuron	NA	ANXXX151	NA	NA
19190	NA	09B	neck_connective	glutamate	glutamate	ascending	ascending_neuron	NA	AN09B035	NA	NA
16191	NA	08A	ventral_nerve_cord	glutamate	glutamate	ventral_nerve_cord_intrinsic	NA	ventral_nerve_cord_ipsilateral_restricted	IN08A027	NA	NA
24010	NA	20A.22A	ventral_nerve_cord	acetylcholine	acetylcholine	ventral_nerve_cord_intrinsic	single_leg_neuromere	ventral_nerve_cord_ipsilateral_restricted	IN20A.22A039	NA	NA
24027	NA	21A	ventral_nerve_cord	glutamate	NA	ventral_nerve_cord_intrinsic	NA	ventral_nerve_cord_ipsilateral_restricted	IN21A058	NA	NA
28277	NA	21A	ventral_nerve_cord	glutamate	NA	ventral_nerve_cord_intrinsic	NA	ventral_nerve_cord_ipsilateral_interconnecting	IN21A088	NA	NA
11148	NA	19A	ventral_nerve_cord	gaba	gaba	ventral_nerve_cord_intrinsic	single_leg_neuromere	ventral_nerve_cord_ipsilateral_restricted	IN19A015	NA	NA
11316	NA	19A	ventral_nerve_cord	gaba	gaba	ventral_nerve_cord_intrinsic	single_leg_neuromere	ventral_nerve_cord_ipsilateral_restricted	IN19A008	NA	NA
22373	NA	02A	ventral_nerve_cord	glutamate	glutamate	ventral_nerve_cord_intrinsic	NA	ventral_nerve_cord_ipsilateral_restricted	IN02A033	NA	NA
26655	NA	02A	ventral_nerve_cord	glutamate	glutamate	ventral_nerve_cord_intrinsic	NA	ventral_nerve_cord_ipsilateral_interconnecting	IN02A055	NA	NA
16357	NA	08B	ventral_nerve_cord	glutamate	acetylcholine	ventral_nerve_cord_intrinsic	NA	ventral_nerve_cord_bilateral_interconnecting	IN08B051	NA	NA
16764	NA	18B	ventral_nerve_cord	acetylcholine	acetylcholine	ventral_nerve_cord_intrinsic	NA	ventral_nerve_cord_bilateral_interconnecting	GFC2	NA	NA
23662	NA	17A	ventral_nerve_cord	acetylcholine	acetylcholine	ventral_nerve_cord_intrinsic	NA	ventral_nerve_cord_bilateral_interconnecting	IN17A113	NA	NA
11570	NA	17A	ventral_nerve_cord	acetylcholine	acetylcholine	ventral_nerve_cord_intrinsic	NA	ventral_nerve_cord_ipsilateral_interconnecting	IN17A020	NA	NA
23443	NA	17A	ventral_nerve_cord	acetylcholine	acetylcholine	ventral_nerve_cord_intrinsic	NA	ventral_nerve_cord_ipsilateral_interconnecting	IN17A106	proprioception	NA
163717	NA	17A	ventral_nerve_cord	acetylcholine	acetylcholine	ventral_nerve_cord_intrinsic	single_leg_neuromere	ventral_nerve_cord_ipsilateral_restricted	IN17A028	NA	NA
20682	NA	23B	ventral_nerve_cord	acetylcholine	acetylcholine	ventral_nerve_cord_intrinsic	single_leg_neuromere	ventral_nerve_cord_bilateral_restricted	IN23B044	NA	NA
25056	NA	23B	ventral_nerve_cord	acetylcholine	acetylcholine	ventral_nerve_cord_intrinsic	NA	ventral_nerve_cord_bilateral_restricted	IN23B043	NA	NA
153202	NA	12B	ventral_nerve_cord	gaba	gaba	ventral_nerve_cord_intrinsic	single_leg_neuromere	ventral_nerve_cord_bilateral_restricted	IN12B024	NA	NA
20884	NA	23B	ventral_nerve_cord	acetylcholine	acetylcholine	ventral_nerve_cord_intrinsic	single_leg_neuromere	ventral_nerve_cord_bilateral_restricted	IN23B031	tactile	NA
23711	NA	09B	ventral_nerve_cord	glutamate	glutamate	ventral_nerve_cord_intrinsic	ventral_nerve_cord_centripetal	ventral_nerve_cord_bilateral_interconnecting	IN09B048	NA	NA
26447	NA	10B	ventral_nerve_cord	acetylcholine	acetylcholine	ventral_nerve_cord_intrinsic	ventral_nerve_cord_centripetal	ventral_nerve_cord_bilateral_interconnecting	IN10B038	NA	NA
11319	NA	03B	ventral_nerve_cord	gaba	NA	ventral_nerve_cord_intrinsic	single_leg_neuromere	ventral_nerve_cord_bilateral_restricted	IN03B019	NA	NA
22689	NA	21A	ventral_nerve_cord	glutamate	NA	ventral_nerve_cord_intrinsic	NA	ventral_nerve_cord_bilateral_interconnecting	IN21A046	NA	NA
16594	NA	10B	neck_connective	acetylcholine	acetylcholine	ascending	ascending_neuron	NA	AN10B027	NA	NA
153253	NA	09A	ventral_nerve_cord	gaba	gaba	ventral_nerve_cord_intrinsic	NA	ventral_nerve_cord_bilateral_interconnecting	IN09A020	proprioception	NA
18677	NA	06B	ventral_nerve_cord	gaba	gaba	ventral_nerve_cord_intrinsic	NA	ventral_nerve_cord_bilateral_interconnecting	IN06B055	NA	NA
21961	NA	12A	ventral_nerve_cord	acetylcholine	acetylcholine	ventral_nerve_cord_intrinsic	NA	ventral_nerve_cord_bilateral_interconnecting	IN12A059	NA	NA
24992	NA	08B	neck_connective	acetylcholine	acetylcholine	ascending	ascending_neuron	NA	AN08B107	NA	NA
12327	NA	TBD	neck_connective	acetylcholine	NA	ascending	ascending_neuron	NA	ANXXX093	NA	NA
11722	NA	10B	ventral_nerve_cord	acetylcholine	acetylcholine	ventral_nerve_cord_intrinsic	single_leg_neuromere	ventral_nerve_cord_bilateral_restricted	IN10B012	NA	NA
13805	NA	05B	ventral_nerve_cord	gaba	gaba	ventral_nerve_cord_intrinsic	NA	ventral_nerve_cord_bilateral_interconnecting	IN05B039	NA	NA
18407	NA	06B	ventral_nerve_cord	gaba	gaba	ventral_nerve_cord_intrinsic	NA	ventral_nerve_cord_contralateral_restricted	IN06B052	NA	NA
166501	NA	06B	ventral_nerve_cord	gaba	gaba	ventral_nerve_cord_intrinsic	NA	ventral_nerve_cord_bilateral_interconnecting	IN06B052	NA	NA
26161	NA	10B	neck_connective	acetylcholine	acetylcholine	ascending	ascending_neuron	NA	AN10B045	NA	NA
20384	NA	17A	ventral_nerve_cord	acetylcholine	acetylcholine	ventral_nerve_cord_intrinsic	NA	ventral_nerve_cord_bilateral_interconnecting	IN17A097	proprioception	NA
22589	NA	17A	ventral_nerve_cord	acetylcholine	acetylcholine	ventral_nerve_cord_intrinsic	NA	ventral_nerve_cord_bilateral_interconnecting	IN17A111	NA	NA
16744	NA	13A	ventral_nerve_cord	gaba	gaba	ventral_nerve_cord_intrinsic	single_leg_neuromere	ventral_nerve_cord_ipsilateral_restricted	IN13A020	NA	NA
24374	NA	19A	ventral_nerve_cord	gaba	gaba	ventral_nerve_cord_intrinsic	NA	ventral_nerve_cord_ipsilateral_restricted	IN19A124	NA	NA
13003	NA	06B	ventral_nerve_cord	gaba	gaba	ventral_nerve_cord_intrinsic	NA	ventral_nerve_cord_bilateral_interconnecting	IN06B030	NA	NA
13510	NA	17A	ventral_nerve_cord	acetylcholine	acetylcholine	ventral_nerve_cord_intrinsic	NA	ventral_nerve_cord_ipsilateral_interconnecting	IN17A043	NA	NA
22987	NA	05B	ventral_nerve_cord	gaba	gaba	ventral_nerve_cord_intrinsic	NA	ventral_nerve_cord_bilateral_interconnecting	IN05B070	NA	NA
163888	NA	06B	ventral_nerve_cord	gaba	gaba	ventral_nerve_cord_intrinsic	NA	ventral_nerve_cord_bilateral_restricted	IN06B066	proprioception	NA
14324	NA	08B	ventral_nerve_cord	acetylcholine	acetylcholine	ventral_nerve_cord_intrinsic	NA	ventral_nerve_cord_bilateral_interconnecting	IN08B042	NA	NA
10680	NA	19B	ventral_nerve_cord	acetylcholine	acetylcholine	ventral_nerve_cord_intrinsic	NA	ventral_nerve_cord_bilateral_interconnecting	IN19B011	NA	NA
10132	NA	03B	ventral_nerve_cord	glutamate	NA	ventral_nerve_cord_intrinsic	NA	ventral_nerve_cord_bilateral_interconnecting	IN03B005	NA	NA
30130	NA	NA	neck_connective	acetylcholine	NA	descending	descending_neuron	NA	DNxn167	NA	NA
22150	NA	06B	ventral_nerve_cord	gaba	gaba	ventral_nerve_cord_intrinsic	NA	ventral_nerve_cord_bilateral_interconnecting	IN06B077	NA	NA
10836	NA	05B	ventral_nerve_cord	gaba	gaba	ventral_nerve_cord_intrinsic	NA	ventral_nerve_cord_bilateral_interconnecting	IN05B010	proprioception	NA
28915	NA	11A	ventral_nerve_cord	glutamate	NA	ventral_nerve_cord_intrinsic	NA	ventral_nerve_cord_ipsilateral_interconnecting	IN11A037	NA	NA
102210	NA	12B	ventral_nerve_cord	gaba	gaba	ventral_nerve_cord_intrinsic	NA	ventral_nerve_cord_bilateral_interconnecting	IN12B086	NA	NA
21024	NA	07B	ventral_nerve_cord	acetylcholine	acetylcholine	ventral_nerve_cord_intrinsic	NA	ventral_nerve_cord_bilateral_interconnecting	IN07B054	NA	NA
16162	NA	12A	ventral_nerve_cord	acetylcholine	acetylcholine	ventral_nerve_cord_intrinsic	NA	ventral_nerve_cord_bilateral_interconnecting	IN12A029	NA	NA
28391	NA	10B	ventral_nerve_cord	acetylcholine	acetylcholine	ventral_nerve_cord_intrinsic	NA	ventral_nerve_cord_bilateral_interconnecting	IN10B057	NA	NA
22672	NA	06B	ventral_nerve_cord	gaba	gaba	ventral_nerve_cord_intrinsic	NA	ventral_nerve_cord_contralateral_interconnecting	IN06B074	proprioception	NA
12085	right_dorsal_metathoracic_nerve	NA	ventral_nerve_cord	glutamate	NA	sensory	campaniform_sensillum_neuron	haltere_campaniform_sensillum_neuron	SNpp24	proprioception	mechanical_strain
12956	NA	putative_primary	neck_connective	acetylcholine	NA	descending	descending_neuron	NA	DNxl109	NA	NA
11681	NA	01A	ventral_nerve_cord	acetylcholine	acetylcholine	ventral_nerve_cord_intrinsic	NA	ventral_nerve_cord_bilateral_interconnecting	IN01A017	NA	NA
19742	NA	05B	neck_connective	gaba	gaba	ascending	ascending_neuron	NA	AN05B059	NA	NA
18209	NA	08B	neck_connective	acetylcholine	acetylcholine	ascending	ascending_neuron	NA	AN08B074	NA	NA
15415	NA	09A	ventral_nerve_cord	gaba	gaba	ventral_nerve_cord_intrinsic	single_leg_neuromere	ventral_nerve_cord_bilateral_restricted	IN09A018	proprioception	NA
19006	NA	09B	ventral_nerve_cord	acetylcholine	NA	ventral_nerve_cord_intrinsic	NA	ventral_nerve_cord_bilateral_interconnecting	IN09B038	NA	NA
13228	posterior_dorsal_mesothoracic_nerve	03B	ventral_nerve_cord	acetylcholine	NA	motor	wing_motor_neuron	wing_power_motor_neuron	DVMn 3a, b	wing_power	NA
19510	NA	10B	ventral_nerve_cord	acetylcholine	acetylcholine	ventral_nerve_cord_intrinsic	ventral_nerve_cord_centripetal	ventral_nerve_cord_bilateral_interconnecting	IN10B028	NA	NA
34101	left_second_abdominal_nerve	NA	ventral_nerve_cord	acetylcholine	NA	sensory	orphan_neuron	abdomen_orphan_neuron	SNxx22	NA	NA
12456	NA	TBD	ventral_nerve_cord	acetylcholine	NA	ventral_nerve_cord_intrinsic	NA	ventral_nerve_cord_bilateral_interconnecting	INXXX101	NA	NA
15266	NA	17A	ventral_nerve_cord	acetylcholine	acetylcholine	ventral_nerve_cord_intrinsic	single_leg_neuromere	ventral_nerve_cord_ipsilateral_restricted	IN17A028	NA	NA
12046	NA	05B	ventral_nerve_cord	gaba	gaba	ventral_nerve_cord_intrinsic	NA	ventral_nerve_cord_bilateral_interconnecting	IN05B020	NA	NA
22856	NA	00A	ventral_nerve_cord	gaba	gaba	ventral_nerve_cord_intrinsic	NA	ventral_nerve_cord_bilateral_interconnecting	IN00A064	NA	NA
30447	left_mesothoracic_leg_nerve	NA	neck_connective	acetylcholine	acetylcholine	sensory_ascending	chordotonal_organ_neuron	middle_leg_club_chordotonal_organ_neuron	SApp23	proprioception	vibro_tactile
30464	NA	09B	neck_connective	acetylcholine	NA	ascending	ascending_neuron	NA	AN09B037	NA	NA
16242	NA	10B	ventral_nerve_cord	acetylcholine	acetylcholine	ventral_nerve_cord_intrinsic	ventral_nerve_cord_centripetal	ventral_nerve_cord_bilateral_interconnecting	IN10B028	NA	NA
34443	left_metathoracic_leg_nerve	NA	ventral_nerve_cord	glutamate	NA	sensory	campaniform_sensillum_neuron	hind_leg_campaniform_sensillum_neuron	SNpp53	proprioception	mechanical_strain
10538	NA	08B	ventral_nerve_cord	acetylcholine	acetylcholine	ventral_nerve_cord_intrinsic	NA	ventral_nerve_cord_bilateral_interconnecting	IN08B004	NA	NA
20666	NA	09B	ventral_nerve_cord	glutamate	glutamate	ventral_nerve_cord_intrinsic	ventral_nerve_cord_serially_convergent	ventral_nerve_cord_bilateral_interconnecting	IN09B043	NA	NA
10597	right_posterior_dorsal_mesothoracic_nerve	00B	ventral_nerve_cord	gaba	octopamine; octopamine	visceral_circulatory	ventral_nerve_cord_neurosecretory_cell	wing_neurosecretory_cell	mesVUM-MJ	NA	NA
14142	NA	17A	ventral_nerve_cord	glutamate	acetylcholine	ventral_nerve_cord_intrinsic	NA	ventral_nerve_cord_ipsilateral_interconnecting	IN17A048	NA	NA
14659	NA	23B	ventral_nerve_cord	acetylcholine	acetylcholine	ventral_nerve_cord_intrinsic	ventral_nerve_cord_serially_convergent	ventral_nerve_cord_bilateral_interconnecting	IN23B039	tactile	NA
101159	right_metathoracic_leg_nerve	NA	ventral_nerve_cord	glutamate	NA	sensory	campaniform_sensillum_neuron	hind_leg_campaniform_sensillum_neuron	SNpp53	proprioception	mechanical_strain
29131	NA	06B	ventral_nerve_cord	gaba	gaba	ventral_nerve_cord_intrinsic	NA	ventral_nerve_cord_bilateral_interconnecting	IN06B086	NA	NA
13425	NA	TBD	neck_connective	acetylcholine	NA	ascending	ascending_neuron	NA	ANXXX145	NA	NA
16896	NA	09A	ventral_nerve_cord	gaba	gaba	ventral_nerve_cord_intrinsic	NA	ventral_nerve_cord_bilateral_interconnecting	IN09A023	NA	NA
12616	NA	19B	ventral_nerve_cord	acetylcholine	acetylcholine	ventral_nerve_cord_intrinsic	NA	ventral_nerve_cord_bilateral_interconnecting	IN19B030	NA	NA
13955	NA	TBD	ventral_nerve_cord	acetylcholine	NA	ventral_nerve_cord_intrinsic	NA	ventral_nerve_cord_ipsilateral_interconnecting	INXXX219	NA	NA
17566	NA	23B	ventral_nerve_cord	acetylcholine	acetylcholine	ventral_nerve_cord_intrinsic	single_leg_neuromere	ventral_nerve_cord_bilateral_interconnecting	IN23B032	NA	NA
20319	NA	12B	ventral_nerve_cord	gaba	gaba	ventral_nerve_cord_intrinsic	NA	ventral_nerve_cord_contralateral_interconnecting	IN12B079	NA	NA
22690	NA	12B	ventral_nerve_cord	gaba	gaba	ventral_nerve_cord_intrinsic	NA	ventral_nerve_cord_bilateral_interconnecting	IN12B048	NA	NA
24922	right_dorsal_metathoracic_nerve	NA	ventral_nerve_cord	acetylcholine	NA	sensory	thoracic_abdominal_segmental_sensory_neuron	haltere_thoracic_abdominal_segmental_sensory_neuron	SNxx25	NA	NA
10465	NA	putative_primary	neck_connective	acetylcholine	NA	descending	descending_neuron	NA	DNg35	NA	NA
29521	NA	LB7	neck_connective	acetylcholine	NA	descending	descending_neuron	NA	DNut054	NA	NA
17456	NA	12B	ventral_nerve_cord	gaba	gaba	ventral_nerve_cord_intrinsic	single_leg_neuromere	ventral_nerve_cord_bilateral_restricted	IN12B029	NA	NA
26840	NA	09B	ventral_nerve_cord	glutamate	glutamate	ventral_nerve_cord_intrinsic	NA	ventral_nerve_cord_bilateral_interconnecting	IN09B051	NA	NA
27331	NA	09B	ventral_nerve_cord	glutamate	glutamate	ventral_nerve_cord_intrinsic	NA	ventral_nerve_cord_bilateral_interconnecting	IN09B051	NA	NA
152840	NA	09B	ventral_nerve_cord	glutamate	glutamate	ventral_nerve_cord_intrinsic	ventral_nerve_cord_centripetal	ventral_nerve_cord_bilateral_interconnecting	IN09B048	NA	NA
159742	NA	00A	ventral_nerve_cord	glutamate	NA	ventral_nerve_cord_intrinsic	NA	ventral_nerve_cord_bilateral_interconnecting	IN00A060	NA	NA
13778	NA	09A	ventral_nerve_cord	gaba	gaba	ventral_nerve_cord_intrinsic	NA	ventral_nerve_cord_ipsilateral_interconnecting	IN09A029	proprioception	NA
19360	NA	09A	ventral_nerve_cord	gaba	gaba	ventral_nerve_cord_intrinsic	NA	ventral_nerve_cord_ipsilateral_interconnecting	IN09A032	NA	NA
100358	right_third_abdominal_nerve	NA	ventral_nerve_cord	acetylcholine	NA	sensory	chordotonal_organ_neuron	wheelers_chordotonal_organ_neuron	SNpp02	proprioception	vibro_tactile
101408	NA	09A	ventral_nerve_cord	gaba	gaba	ventral_nerve_cord_intrinsic	NA	ventral_nerve_cord_ipsilateral_interconnecting	IN09A070	proprioception	NA
12691	NA	TBD	ventral_nerve_cord	acetylcholine	NA	ventral_nerve_cord_intrinsic	NA	ventral_nerve_cord_bilateral_interconnecting	INXXX084	NA	NA
16892	NA	05B	neck_connective	gaba	gaba	ascending	ascending_neuron	NA	AN05B048	NA	NA
19508	NA	05B	ventral_nerve_cord	gaba	gaba	ventral_nerve_cord_intrinsic	NA	ventral_nerve_cord_bilateral_interconnecting	IN05B066	NA	NA
155400	NA	05B	ventral_nerve_cord	gaba	gaba	ventral_nerve_cord_intrinsic	ventral_nerve_cord_dorsal	ventral_nerve_cord_bilateral_interconnecting	IN05B075	NA	NA
29481	left_posterior_dorsal_mesothoracic_nerve	NA	ventral_nerve_cord	acetylcholine	NA	sensory	bristle_neuron	thorax_bristle_neuron	SNta09	tactile	NA
30883	left_posterior_dorsal_mesothoracic_nerve	NA	ventral_nerve_cord	acetylcholine	NA	sensory	bristle_neuron	thorax_bristle_neuron	SNta02	tactile	NA
34029	left_posterior_dorsal_mesothoracic_nerve	NA	ventral_nerve_cord	acetylcholine	NA	sensory	bristle_neuron	thorax_bristle_neuron	SNta09	tactile	NA
12186	NA	13B	ventral_nerve_cord	gaba	gaba	ventral_nerve_cord_intrinsic	single_leg_neuromere	ventral_nerve_cord_bilateral_restricted	IN13B009	NA	NA
18095	NA	13B	ventral_nerve_cord	gaba	gaba	ventral_nerve_cord_intrinsic	NA	ventral_nerve_cord_contralateral_restricted	IN13B042	NA	NA
20126	NA	23B	ventral_nerve_cord	acetylcholine	acetylcholine	ventral_nerve_cord_intrinsic	single_leg_neuromere	ventral_nerve_cord_bilateral_restricted	IN23B037	tactile	NA
19282	left_mesothoracic_leg_nerve	NA	ventral_nerve_cord	acetylcholine	NA	sensory	bristle_neuron	middle_leg_bristle_neuron	SNta33	tactile	NA
19644	left_mesothoracic_leg_nerve	NA	ventral_nerve_cord	acetylcholine	NA	sensory	bristle_neuron	middle_leg_bristle_neuron	SNta33	tactile	NA
33458	left_mesothoracic_leg_nerve	NA	ventral_nerve_cord	acetylcholine	NA	sensory	bristle_neuron	middle_leg_bristle_neuron	SNta22	tactile	NA
18064	NA	04B	ventral_nerve_cord	acetylcholine	acetylcholine	ventral_nerve_cord_intrinsic	NA	ventral_nerve_cord_bilateral_restricted	IN04B046	NA	NA
25986	NA	23B	ventral_nerve_cord	acetylcholine	acetylcholine	ventral_nerve_cord_intrinsic	ventral_nerve_cord_centripetal	ventral_nerve_cord_bilateral_restricted	IN23B046	NA	NA
152700	NA	09B	ventral_nerve_cord	glutamate	glutamate	ventral_nerve_cord_intrinsic	NA	ventral_nerve_cord_bilateral_interconnecting	IN09B058	NA	NA
15824	NA	17A	ventral_nerve_cord	acetylcholine	acetylcholine	ventral_nerve_cord_intrinsic	NA	ventral_nerve_cord_ipsilateral_interconnecting	IN17A067	NA	NA
16300	NA	17A	ventral_nerve_cord	acetylcholine	acetylcholine	ventral_nerve_cord_intrinsic	NA	ventral_nerve_cord_ipsilateral_interconnecting	IN17A072	NA	NA
17976	NA	19B	ventral_nerve_cord	acetylcholine	acetylcholine	ventral_nerve_cord_intrinsic	NA	ventral_nerve_cord_contralateral_interconnecting	IN19B072	proprioception	NA
11743	NA	SMPpv2_ventral	neck_connective	acetylcholine	NA	descending	descending_neuron	NA	DNp69	NA	NA
20348	NA	06A	ventral_nerve_cord	gaba	gaba	ventral_nerve_cord_intrinsic	NA	ventral_nerve_cord_bilateral_interconnecting	IN06A057	NA	NA
21368	NA	07B	neck_connective	acetylcholine	acetylcholine	ascending	ascending_neuron	NA	AN07B046	NA	NA
21413	NA	03B	ventral_nerve_cord	gaba	NA	ventral_nerve_cord_intrinsic	NA	ventral_nerve_cord_ipsilateral_interconnecting	IN03B071	NA	NA
22473	NA	03B	ventral_nerve_cord	gaba	NA	ventral_nerve_cord_intrinsic	NA	ventral_nerve_cord_bilateral_interconnecting	IN03B058	NA	NA
13164	NA	23B	ventral_nerve_cord	acetylcholine	acetylcholine	ventral_nerve_cord_intrinsic	NA	ventral_nerve_cord_bilateral_restricted	IN23B022	NA	NA
17238	NA	23B	ventral_nerve_cord	acetylcholine	acetylcholine	ventral_nerve_cord_intrinsic	NA	ventral_nerve_cord_bilateral_interconnecting	IN23B028	NA	NA
12524	right_dorsal_metathoracic_nerve	NA	ventral_nerve_cord	acetylcholine	NA	sensory	orphan_neuron	haltere_orphan_neuron	SNpp25	proprioception	NA
12794	right_dorsal_metathoracic_nerve	NA	ventral_nerve_cord	acetylcholine	NA	sensory	orphan_neuron	haltere_orphan_neuron	SNpp25	proprioception	NA
12112	NA	06A	ventral_nerve_cord	glutamate	NA	ventral_nerve_cord_intrinsic	NA	ventral_nerve_cord_bilateral_interconnecting	IN06A022	proprioception	NA
14377	NA	06A	ventral_nerve_cord	glutamate	NA	ventral_nerve_cord_intrinsic	NA	ventral_nerve_cord_bilateral_interconnecting	IN06A022	proprioception	NA
16345	NA	11A	ventral_nerve_cord	acetylcholine	acetylcholine	ventral_nerve_cord_intrinsic	NA	ventral_nerve_cord_bilateral_interconnecting	IN11A008	NA	NA
21676	NA	23B	ventral_nerve_cord	acetylcholine	acetylcholine	ventral_nerve_cord_intrinsic	NA	ventral_nerve_cord_bilateral_interconnecting	IN23B062	NA	NA
158558	NA	23B	ventral_nerve_cord	acetylcholine	acetylcholine	ventral_nerve_cord_intrinsic	ventral_nerve_cord_centripetal	ventral_nerve_cord_bilateral_restricted	IN23B074	NA	NA
17529	NA	11A	ventral_nerve_cord	acetylcholine	acetylcholine	ventral_nerve_cord_intrinsic	NA	ventral_nerve_cord_bilateral_interconnecting	IN11A010	NA	NA
19140	NA	06B	ventral_nerve_cord	gaba	gaba	ventral_nerve_cord_intrinsic	NA	ventral_nerve_cord_bilateral_restricted	IN06B067	proprioception	NA
19381	NA	07B	ventral_nerve_cord	acetylcholine	acetylcholine	ventral_nerve_cord_intrinsic	NA	ventral_nerve_cord_bilateral_interconnecting	IN07B054	NA	NA
10286	NA	TBD	ventral_nerve_cord	glutamate	NA	ventral_nerve_cord_intrinsic	NA	ventral_nerve_cord_bilateral_interconnecting	INXXX045	NA	NA
10504	NA	TBD	ventral_nerve_cord	acetylcholine	NA	ventral_nerve_cord_intrinsic	NA	ventral_nerve_cord_bilateral_interconnecting	INXXX023	NA	NA
15386	NA	17A	ventral_nerve_cord	acetylcholine	acetylcholine	ventral_nerve_cord_intrinsic	NA	ventral_nerve_cord_ipsilateral_interconnecting	IN17A085	proprioception	NA
10293	NA	09A	ventral_nerve_cord	gaba	gaba	ventral_nerve_cord_intrinsic	single_leg_neuromere	ventral_nerve_cord_bilateral_restricted	IN09A001	NA	NA
101435	NA	00A	ventral_nerve_cord	gaba	gaba	ventral_nerve_cord_intrinsic	NA	ventral_nerve_cord_bilateral_interconnecting	IN00A053	NA	NA
19606	NA	06B	ventral_nerve_cord	gaba	gaba	ventral_nerve_cord_intrinsic	NA	ventral_nerve_cord_bilateral_interconnecting	IN06B076	NA	NA
29766	NA	10B	ventral_nerve_cord	acetylcholine	acetylcholine	ventral_nerve_cord_intrinsic	NA	ventral_nerve_cord_bilateral_interconnecting	IN10B057	NA	NA
19651	NA	21A	ventral_nerve_cord	glutamate	NA	ventral_nerve_cord_intrinsic	NA	ventral_nerve_cord_bilateral_interconnecting	IN21A045	NA	NA
29158	NA	10B	ventral_nerve_cord	acetylcholine	acetylcholine	ventral_nerve_cord_intrinsic	NA	ventral_nerve_cord_bilateral_interconnecting	IN10B059	NA	NA
12611	NA	TBD	ventral_nerve_cord	acetylcholine	NA	ventral_nerve_cord_intrinsic	ventral_nerve_cord_serially_convergent	ventral_nerve_cord_ipsilateral_interconnecting	INXXX126	NA	NA
28989	NA	23B	ventral_nerve_cord	acetylcholine	acetylcholine	ventral_nerve_cord_intrinsic	ventral_nerve_cord_centripetal	ventral_nerve_cord_bilateral_interconnecting	IN23B081	NA	NA
10463	NA	07B	ventral_nerve_cord	glutamate	NA	ventral_nerve_cord_intrinsic	ventral_nerve_cord_serially_convergent	ventral_nerve_cord_bilateral_interconnecting	IN07B009	NA	NA
10297	NA	07B	ventral_nerve_cord	acetylcholine	acetylcholine	ventral_nerve_cord_intrinsic	NA	ventral_nerve_cord_bilateral_interconnecting	IN07B006	NA	NA
19466	NA	03B	ventral_nerve_cord	gaba	NA	ventral_nerve_cord_intrinsic	NA	ventral_nerve_cord_ipsilateral_interconnecting	IN03B071	NA	NA
12253	NA	12B	ventral_nerve_cord	gaba	gaba	ventral_nerve_cord_intrinsic	NA	ventral_nerve_cord_bilateral_interconnecting	IN12B010	NA	NA
10563	NA	01B	ventral_nerve_cord	gaba	gaba	ventral_nerve_cord_intrinsic	NA	ventral_nerve_cord_ipsilateral_interconnecting	IN01B001	tactile	NA
14813	NA	07B	ventral_nerve_cord	acetylcholine	acetylcholine	ventral_nerve_cord_intrinsic	NA	ventral_nerve_cord_bilateral_interconnecting	IN07B028	NA	NA
10792	NA	01A	ventral_nerve_cord	acetylcholine	acetylcholine	ventral_nerve_cord_intrinsic	sequential_leg_neuromeres	ventral_nerve_cord_contralateral_interconnecting	IN01A011	NA	NA
22890	NA	07B	ventral_nerve_cord	acetylcholine	acetylcholine	ventral_nerve_cord_intrinsic	NA	ventral_nerve_cord_bilateral_interconnecting	IN07B065	NA	NA
11652	NA	17A	ventral_nerve_cord	glutamate	NA	ventral_nerve_cord_intrinsic	NA	ventral_nerve_cord_bilateral_interconnecting	IN17A027	NA	NA
11054	right_mesothoracic_accessory_nerve	08A	ventral_nerve_cord	glutamate	glutamate	motor	wing_motor_neuron	wing_tension_motor_neuron	ps2 MN	wing_tension	NA
10276	NA	12A	ventral_nerve_cord	acetylcholine	acetylcholine	ventral_nerve_cord_intrinsic	sequential_leg_neuromeres	ventral_nerve_cord_bilateral_interconnecting	IN12A001	NA	NA
14882	NA	18B	ventral_nerve_cord	acetylcholine	acetylcholine	ventral_nerve_cord_intrinsic	NA	ventral_nerve_cord_bilateral_interconnecting	IN18B034	NA	NA
10989	NA	27X	ventral_nerve_cord	gaba	NA	ventral_nerve_cord_intrinsic	NA	ventral_nerve_cord_bilateral_interconnecting	IN27X005	NA	NA
23717	right_posterior_dorsal_mesothoracic_nerve	NA	ventral_nerve_cord	acetylcholine	serotonin	sensory	thoracic_abdominal_segmental_sensory_neuron	thorax_thoracic_abdominal_segmental_sensory_neuron	SNpp23	NA	NA
153296	NA	00A	ventral_nerve_cord	gaba	gaba	ventral_nerve_cord_intrinsic	ventral_nerve_cord_dorsal	ventral_nerve_cord_bilateral_interconnecting	IN00A050	NA	NA
29493	NA	10B	ventral_nerve_cord	acetylcholine	acetylcholine	ventral_nerve_cord_intrinsic	ventral_nerve_cord_centripetal	ventral_nerve_cord_bilateral_interconnecting	IN10B044	NA	NA
13417	NA	NA	neck_connective	acetylcholine	NA	descending	descending_neuron	NA	pIP10	NA	NA
12442	NA	18B	neck_connective	acetylcholine	acetylcholine	ascending	ascending_neuron	NA	AN18B019	NA	NA
13674	NA	10B	neck_connective	acetylcholine	acetylcholine	ascending	ascending_neuron	NA	AN10B020	NA	NA
19941	NA	00A	ventral_nerve_cord	gaba	gaba	ventral_nerve_cord_intrinsic	NA	ventral_nerve_cord_bilateral_interconnecting	IN00A035	NA	NA
21171	NA	18B	ventral_nerve_cord	acetylcholine	acetylcholine	ventral_nerve_cord_intrinsic	NA	ventral_nerve_cord_bilateral_restricted	IN18B031	NA	NA
18468	NA	06B	ventral_nerve_cord	gaba	gaba	ventral_nerve_cord_intrinsic	NA	ventral_nerve_cord_bilateral_interconnecting	IN06B053	NA	NA
25557	NA	13B	ventral_nerve_cord	gaba	gaba	ventral_nerve_cord_intrinsic	NA	ventral_nerve_cord_contralateral_interconnecting	IN13B008	proprioception	NA
16573	NA	00A	ventral_nerve_cord	gaba	gaba	ventral_nerve_cord_intrinsic	NA	ventral_nerve_cord_bilateral_interconnecting	IN00A036	NA	NA
26960	NA	09A	ventral_nerve_cord	gaba	gaba	ventral_nerve_cord_intrinsic	single_leg_neuromere	ventral_nerve_cord_bilateral_restricted	IN09A093	NA	NA
32528	NA	09A	ventral_nerve_cord	gaba	gaba	ventral_nerve_cord_intrinsic	NA	ventral_nerve_cord_bilateral_restricted	IN09A091	NA	NA
15987	NA	03B	ventral_nerve_cord	gaba	NA	ventral_nerve_cord_intrinsic	NA	ventral_nerve_cord_ipsilateral_interconnecting	IN03B046	NA	NA
16664	NA	17A	ventral_nerve_cord	glutamate	acetylcholine	ventral_nerve_cord_intrinsic	NA	ventral_nerve_cord_ipsilateral_interconnecting	IN17A055	NA	NA
19812	NA	06B	ventral_nerve_cord	gaba	gaba	ventral_nerve_cord_intrinsic	NA	ventral_nerve_cord_bilateral_interconnecting	IN06B071	NA	NA
19845	NA	06B	ventral_nerve_cord	gaba	gaba	ventral_nerve_cord_intrinsic	NA	ventral_nerve_cord_bilateral_interconnecting	IN06B071	NA	NA
33412	NA	02A	ventral_nerve_cord	glutamate	glutamate	ventral_nerve_cord_intrinsic	NA	ventral_nerve_cord_ipsilateral_restricted	IN02A042	proprioception	NA
10048	right_third_abdominal_nerve	NA	ventral_nerve_cord	acetylcholine	NA	sensory	chordotonal_organ_neuron	wheelers_chordotonal_organ_neuron	SNpp01	proprioception	vibro_tactile
15962	right_third_abdominal_nerve	NA	ventral_nerve_cord	acetylcholine	NA	sensory	chordotonal_organ_neuron	wheelers_chordotonal_organ_neuron	SNpp01	proprioception	vibro_tactile
100357	right_third_abdominal_nerve	NA	ventral_nerve_cord	acetylcholine	NA	sensory	chordotonal_organ_neuron	wheelers_chordotonal_organ_neuron	SNpp01	proprioception	vibro_tactile
23162287133	right_third_abdominal_nerve	NA	ventral_nerve_cord	acetylcholine	NA	sensory	chordotonal_organ_neuron	wheelers_chordotonal_organ_neuron	SNpp01	proprioception	vibro_tactile
12951	NA	00A	ventral_nerve_cord	gaba	gaba	ventral_nerve_cord_intrinsic	NA	ventral_nerve_cord_bilateral_interconnecting	IN00A011	proprioception	NA
14821	NA	00A	ventral_nerve_cord	gaba	gaba	ventral_nerve_cord_intrinsic	NA	ventral_nerve_cord_bilateral_interconnecting	IN00A011	proprioception	NA
16485	NA	00A	ventral_nerve_cord	gaba	gaba	ventral_nerve_cord_intrinsic	NA	ventral_nerve_cord_bilateral_interconnecting	IN00A026	NA	NA
17831	NA	00A	ventral_nerve_cord	gaba	gaba	ventral_nerve_cord_intrinsic	NA	ventral_nerve_cord_bilateral_interconnecting	IN00A026	NA	NA
22563	NA	19A	ventral_nerve_cord	glutamate	gaba	ventral_nerve_cord_intrinsic	NA	ventral_nerve_cord_ipsilateral_interconnecting	IN19A093	NA	NA
31165	NA	11A	ventral_nerve_cord	acetylcholine	acetylcholine	ventral_nerve_cord_intrinsic	NA	ventral_nerve_cord_bilateral_interconnecting	IN11A039	NA	NA
162570	NA	19A	ventral_nerve_cord	gaba	gaba	ventral_nerve_cord_intrinsic	ventral_nerve_cord_centripetal	ventral_nerve_cord_bilateral_interconnecting	IN19A067	NA	NA
10208	NA	12B	neck_connective	gaba	gaba	ascending	ascending_neuron	NA	AN12B004	NA	NA
11416	NA	14B	ventral_nerve_cord	gaba	NA	ventral_nerve_cord_intrinsic	NA	ventral_nerve_cord_bilateral_interconnecting	IN14B003	NA	NA
14451	NA	12A	ventral_nerve_cord	acetylcholine	acetylcholine	ventral_nerve_cord_intrinsic	NA	ventral_nerve_cord_bilateral_interconnecting	IN12A026	NA	NA
28103	NA	01A	ventral_nerve_cord	acetylcholine	acetylcholine	ventral_nerve_cord_intrinsic	NA	ventral_nerve_cord_bilateral_interconnecting	IN01A087	NA	NA
17266	NA	00A	ventral_nerve_cord	gaba	gaba	ventral_nerve_cord_intrinsic	NA	ventral_nerve_cord_bilateral_interconnecting	IN00A054	NA	NA
20423	NA	19A	ventral_nerve_cord	gaba	gaba	ventral_nerve_cord_intrinsic	ventral_nerve_cord_centripetal	ventral_nerve_cord_bilateral_interconnecting	IN19A069	NA	NA
164110	NA	00A	ventral_nerve_cord	gaba	gaba	ventral_nerve_cord_intrinsic	NA	ventral_nerve_cord_bilateral_interconnecting	IN00A054	NA	NA
17028	NA	06A	ventral_nerve_cord	gaba	gaba	ventral_nerve_cord_intrinsic	NA	ventral_nerve_cord_bilateral_interconnecting	IN06A077	NA	NA
23041	NA	07B	ventral_nerve_cord	acetylcholine	acetylcholine	ventral_nerve_cord_intrinsic	NA	ventral_nerve_cord_bilateral_interconnecting	IN07B075	NA	NA
11046	NA	03B	ventral_nerve_cord	gaba	NA	ventral_nerve_cord_intrinsic	ventral_nerve_cord_serially_convergent	ventral_nerve_cord_bilateral_interconnecting	IN03B020	NA	NA
11365	NA	TBD	ventral_nerve_cord	acetylcholine	NA	ventral_nerve_cord_intrinsic	ventral_nerve_cord_serially_convergent	ventral_nerve_cord_bilateral_interconnecting	INXXX062	NA	NA
11801	NA	03B	ventral_nerve_cord	gaba	NA	ventral_nerve_cord_intrinsic	ventral_nerve_cord_serially_convergent	ventral_nerve_cord_bilateral_interconnecting	IN03B020	NA	NA
22914	NA	18B	ventral_nerve_cord	acetylcholine	acetylcholine	ventral_nerve_cord_intrinsic	NA	ventral_nerve_cord_contralateral_interconnecting	IN18B051	NA	NA
152613	NA	18B	ventral_nerve_cord	acetylcholine	acetylcholine	ventral_nerve_cord_intrinsic	NA	ventral_nerve_cord_bilateral_interconnecting	IN18B038	NA	NA
14636	NA	09B	neck_connective	glutamate	glutamate	ascending	ascending_neuron	NA	AN09B030	NA	NA
11417	NA	17A	neck_connective	acetylcholine	acetylcholine	ascending	ascending_neuron	NA	AN17A018	NA	NA
20530	NA	05B	neck_connective	gaba	gaba	ascending	ascending_neuron	NA	AN05B067	NA	NA
27147	NA	08A	ventral_nerve_cord	glutamate	glutamate	ventral_nerve_cord_intrinsic	NA	ventral_nerve_cord_ipsilateral_restricted	IN08A035	NA	NA
42715	left_metathoracic_leg_nerve	NA	ventral_nerve_cord	acetylcholine	NA	sensory	bristle_neuron	hind_leg_bristle_neuron	SNta43	tactile	NA
19278	NA	18B	ventral_nerve_cord	acetylcholine	acetylcholine	ventral_nerve_cord_intrinsic	NA	ventral_nerve_cord_contralateral_interconnecting	IN18B047	NA	NA
170508	NA	06B	ventral_nerve_cord	gaba	gaba	ventral_nerve_cord_intrinsic	NA	ventral_nerve_cord_bilateral_interconnecting	IN06B083	tactile	NA
17318	NA	03B	ventral_nerve_cord	gaba	NA	ventral_nerve_cord_intrinsic	NA	ventral_nerve_cord_bilateral_interconnecting	IN03B058	NA	NA
19456	NA	08A	ventral_nerve_cord	glutamate	glutamate	ventral_nerve_cord_intrinsic	NA	ventral_nerve_cord_bilateral_interconnecting	IN08A011	NA	NA
18645	NA	TBD	neck_connective	gaba	NA	ascending	ascending_neuron	NA	ANXXX338	NA	NA
25639	NA	07B	neck_connective	acetylcholine	acetylcholine	ascending	ascending_neuron	NA	AN07B101	NA	NA
12154	NA	01B	ventral_nerve_cord	gaba	gaba	ventral_nerve_cord_intrinsic	NA	ventral_nerve_cord_bilateral_interconnecting	IN01B002	tactile	NA
20796	NA	03A	ventral_nerve_cord	acetylcholine	acetylcholine	ventral_nerve_cord_intrinsic	NA	ventral_nerve_cord_bilateral_restricted	IN03A079	NA	NA
10119	NA	27X	ventral_nerve_cord	gaba	NA	ventral_nerve_cord_intrinsic	NA	ventral_nerve_cord_bilateral_interconnecting	IN27X002	NA	NA
10603	NA	05B	neck_connective	gaba	gaba	ascending	ascending_neuron	NA	AN05B006	NA	NA
22133	NA	17A	ventral_nerve_cord	acetylcholine	acetylcholine	ventral_nerve_cord_intrinsic	NA	ventral_nerve_cord_ipsilateral_interconnecting	IN17A104	NA	NA
158675	NA	02A	ventral_nerve_cord	glutamate	glutamate	ventral_nerve_cord_intrinsic	NA	ventral_nerve_cord_ipsilateral_interconnecting	IN02A024	NA	NA
30918	NA	02A	ventral_nerve_cord	glutamate	glutamate	ventral_nerve_cord_intrinsic	NA	ventral_nerve_cord_ipsilateral_interconnecting	IN02A062	NA	NA
11787	NA	06B	neck_connective	gaba	gaba	ascending	ascending_neuron	NA	AN06B015	NA	NA
11180	NA	TBD	ventral_nerve_cord	gaba	NA	ventral_nerve_cord_intrinsic	NA	ventral_nerve_cord_ipsilateral_interconnecting	INXXX004	proprioception	NA
12188	NA	01A	ventral_nerve_cord	acetylcholine	acetylcholine	ventral_nerve_cord_intrinsic	NA	ventral_nerve_cord_bilateral_interconnecting	IN01A019	NA	NA
20686	NA	12B	ventral_nerve_cord	gaba	gaba	ventral_nerve_cord_intrinsic	NA	ventral_nerve_cord_bilateral_interconnecting	IN12B044	NA	NA
24941	NA	06A	ventral_nerve_cord	gaba	gaba	ventral_nerve_cord_intrinsic	NA	ventral_nerve_cord_bilateral_interconnecting	IN06A089	NA	NA
23687	NA	17A	ventral_nerve_cord	acetylcholine	acetylcholine	ventral_nerve_cord_intrinsic	NA	ventral_nerve_cord_ipsilateral_interconnecting	IN17A099	proprioception	NA
10936	NA	13B	ventral_nerve_cord	gaba	gaba	ventral_nerve_cord_intrinsic	NA	ventral_nerve_cord_contralateral_restricted	IN13B007	NA	NA
25080	NA	11A	ventral_nerve_cord	acetylcholine	acetylcholine	ventral_nerve_cord_intrinsic	NA	ventral_nerve_cord_bilateral_interconnecting	GFC3	NA	NA
26369	NA	11B	ventral_nerve_cord	gaba	gaba	ventral_nerve_cord_intrinsic	NA	ventral_nerve_cord_ipsilateral_restricted	IN11B019	NA	NA
11904	NA	14B	ventral_nerve_cord	gaba	NA	ventral_nerve_cord_intrinsic	ventral_nerve_cord_dorsal	ventral_nerve_cord_bilateral_interconnecting	IN14B007	NA	NA
11858	NA	12B	ventral_nerve_cord	gaba	gaba	ventral_nerve_cord_intrinsic	ventral_nerve_cord_serially_convergent	ventral_nerve_cord_bilateral_interconnecting	IN12B005	NA	NA
32812	NA	06B	ventral_nerve_cord	gaba	gaba	ventral_nerve_cord_intrinsic	NA	ventral_nerve_cord_bilateral_restricted	IN06B078	proprioception	NA
16591	NA	10B	ventral_nerve_cord	acetylcholine	acetylcholine	ventral_nerve_cord_intrinsic	ventral_nerve_cord_dorsal	ventral_nerve_cord_contralateral_interconnecting	IN10B023	NA	NA
23051	NA	19A	ventral_nerve_cord	gaba	gaba	ventral_nerve_cord_intrinsic	ventral_nerve_cord_centripetal	ventral_nerve_cord_ipsilateral_interconnecting	IN19A093	NA	NA
15683	NA	12A	ventral_nerve_cord	acetylcholine	acetylcholine	ventral_nerve_cord_intrinsic	NA	ventral_nerve_cord_bilateral_interconnecting	IN12A037	NA	NA
16083	NA	05B	neck_connective	gaba	gaba	ascending	ascending_neuron	NA	AN05B048	NA	NA
23453	right_posterior_dorsal_mesothoracic_nerve	NA	ventral_nerve_cord	acetylcholine	serotonin	sensory	thoracic_abdominal_segmental_sensory_neuron	thorax_thoracic_abdominal_segmental_sensory_neuron	SNpp23	NA	NA
10913	NA	07B	ventral_nerve_cord	acetylcholine	acetylcholine	ventral_nerve_cord_intrinsic	ventral_nerve_cord_serially_convergent	ventral_nerve_cord_bilateral_interconnecting	IN07B012	NA	NA
15276	NA	19B	ventral_nerve_cord	acetylcholine	acetylcholine	ventral_nerve_cord_intrinsic	NA	ventral_nerve_cord_bilateral_interconnecting	IN19B033	tactile	NA
13458	NA	09B	neck_connective	acetylcholine	NA	ascending	ascending_neuron	NA	AN09B017	NA	NA
12736	NA	23B	ventral_nerve_cord	acetylcholine	acetylcholine	ventral_nerve_cord_intrinsic	ventral_nerve_cord_centripetal	ventral_nerve_cord_bilateral_interconnecting	IN23B013	NA	NA
30141	NA	01A	ventral_nerve_cord	acetylcholine	acetylcholine	ventral_nerve_cord_intrinsic	NA	ventral_nerve_cord_bilateral_interconnecting	IN01A088	NA	NA
14832	left_posterior_dorsal_mesothoracic_nerve	NA	ventral_nerve_cord	acetylcholine	NA	sensory	bristle_neuron	thorax_bristle_neuron	SNta13	tactile	NA
13259	NA	05B	neck_connective	gaba	gaba	ascending	ascending_neuron	NA	AN05B035	NA	NA
19059	NA	06B	ventral_nerve_cord	gaba	gaba	ventral_nerve_cord_intrinsic	NA	ventral_nerve_cord_bilateral_interconnecting	IN06B025	NA	NA
20261	right_anterior_dorsal_mesothoracic_nerve	NA	ventral_nerve_cord	acetylcholine	NA	sensory	campaniform_sensillum_neuron	wing_base_campaniform_sensillum_neuron	SNpp33	proprioception	mechanical_strain
25993	NA	10B	neck_connective	acetylcholine	acetylcholine	ascending	ascending_neuron	NA	AN10B053	NA	NA
16283	NA	23B	ventral_nerve_cord	acetylcholine	acetylcholine	ventral_nerve_cord_intrinsic	ventral_nerve_cord_serially_convergent	ventral_nerve_cord_bilateral_interconnecting	IN23B023	tactile	NA
20592	NA	10B	ventral_nerve_cord	acetylcholine	acetylcholine	ventral_nerve_cord_intrinsic	ventral_nerve_cord_centripetal	ventral_nerve_cord_bilateral_interconnecting	IN10B030	proprioception	NA
16563	NA	05B	ventral_nerve_cord	gaba	gaba	ventral_nerve_cord_intrinsic	ventral_nerve_cord_dorsal	ventral_nerve_cord_bilateral_interconnecting	IN05B072	NA	NA
10104	NA	27X	ventral_nerve_cord	gaba	NA	ventral_nerve_cord_intrinsic	NA	ventral_nerve_cord_bilateral_interconnecting	IN27X002	NA	NA
19127	right_mesothoracic_leg_nerve	NA	ventral_nerve_cord	acetylcholine	NA	sensory	thoracic_abdominal_segmental_sensory_neuron	middle_leg_orphan_neuron	SNxx32	NA	NA
13656	NA	03A	ventral_nerve_cord	acetylcholine	acetylcholine	ventral_nerve_cord_intrinsic	single_leg_neuromere	ventral_nerve_cord_ipsilateral_restricted	IN03A013	NA	NA
66534	left_metathoracic_leg_nerve	NA	ventral_nerve_cord	glutamate	NA	sensory	orphan_neuron	hind_leg_orphan_neuron	SNppxx	proprioception	NA
152774	NA	05B	ventral_nerve_cord	gaba	gaba	ventral_nerve_cord_intrinsic	NA	ventral_nerve_cord_bilateral_interconnecting	IN05B070	NA	NA
101541	NA	03B	ventral_nerve_cord	gaba	NA	ventral_nerve_cord_intrinsic	NA	ventral_nerve_cord_ipsilateral_restricted	IN03B077	NA	NA
12459	NA	TBD	neck_connective	acetylcholine	NA	ascending	ascending_neuron	NA	ANXXX075	NA	NA
14487	NA	TBD	neck_connective	acetylcholine	NA	ascending	ascending_neuron	NA	ANXXX196	NA	NA
11341	NA	TBD	neck_connective	glutamate	NA	ascending	ascending_neuron	NA	ANXXX008	NA	NA
15316	NA	23B	ventral_nerve_cord	acetylcholine	acetylcholine	ventral_nerve_cord_intrinsic	ventral_nerve_cord_serially_convergent	ventral_nerve_cord_bilateral_interconnecting	IN23B047	NA	NA
21777	NA	10B	ventral_nerve_cord	acetylcholine	acetylcholine	ventral_nerve_cord_intrinsic	ventral_nerve_cord_centripetal	ventral_nerve_cord_bilateral_interconnecting	IN10B030	proprioception	NA
154433	NA	10B	ventral_nerve_cord	acetylcholine	acetylcholine	ventral_nerve_cord_intrinsic	NA	ventral_nerve_cord_bilateral_interconnecting	IN10B032	proprioception	NA
154929	NA	23B	ventral_nerve_cord	acetylcholine	acetylcholine	ventral_nerve_cord_intrinsic	ventral_nerve_cord_centripetal	ventral_nerve_cord_bilateral_restricted	IN23B074	NA	NA
15359	right_anterior_dorsal_mesothoracic_nerve	NA	ventral_nerve_cord	acetylcholine	NA	sensory	chordotonal_organ_neuron	wing_base_chordotonal_organ_neuron	SNpp62	proprioception	vibro_position
22885	right_anterior_dorsal_mesothoracic_nerve	NA	ventral_nerve_cord	acetylcholine	NA	sensory	chordotonal_organ_neuron	wing_base_chordotonal_organ_neuron	SNpp62	proprioception	vibro_position
24796	right_anterior_dorsal_mesothoracic_nerve	NA	ventral_nerve_cord	acetylcholine	NA	sensory	chordotonal_organ_neuron	wing_base_chordotonal_organ_neuron	SNpp62	proprioception	vibro_position
26133	right_anterior_dorsal_mesothoracic_nerve	NA	ventral_nerve_cord	acetylcholine	NA	sensory	chordotonal_organ_neuron	wing_base_chordotonal_organ_neuron	SNpp62	proprioception	vibro_position
15061	NA	23B	ventral_nerve_cord	acetylcholine	acetylcholine	ventral_nerve_cord_intrinsic	ventral_nerve_cord_serially_convergent	ventral_nerve_cord_bilateral_interconnecting	IN23B023	tactile	NA
17320	NA	23B	ventral_nerve_cord	acetylcholine	acetylcholine	ventral_nerve_cord_intrinsic	ventral_nerve_cord_centripetal	ventral_nerve_cord_bilateral_interconnecting	IN23B063	NA	NA
24481	NA	23B	ventral_nerve_cord	acetylcholine	acetylcholine	ventral_nerve_cord_intrinsic	NA	ventral_nerve_cord_bilateral_interconnecting	IN23B059	NA	NA
10310	NA	19A	ventral_nerve_cord	acetylcholine	NA	ventral_nerve_cord_intrinsic	sequential_leg_neuromeres	ventral_nerve_cord_ipsilateral_interconnecting	IN19A014	NA	NA
10388	NA	03A	ventral_nerve_cord	acetylcholine	acetylcholine	ventral_nerve_cord_intrinsic	sequential_leg_neuromeres	ventral_nerve_cord_ipsilateral_interconnecting	IN03A001	NA	NA
10499	NA	19A	ventral_nerve_cord	acetylcholine	NA	ventral_nerve_cord_intrinsic	sequential_leg_neuromeres	ventral_nerve_cord_ipsilateral_interconnecting	IN19A010	NA	NA
13969	NA	08B	ventral_nerve_cord	acetylcholine	acetylcholine	ventral_nerve_cord_intrinsic	NA	ventral_nerve_cord_bilateral_interconnecting	IN08B040	NA	NA
14426	NA	08B	ventral_nerve_cord	acetylcholine	acetylcholine	ventral_nerve_cord_intrinsic	NA	ventral_nerve_cord_bilateral_interconnecting	IN08B040	NA	NA
16032	NA	08B	ventral_nerve_cord	acetylcholine	acetylcholine	ventral_nerve_cord_intrinsic	NA	ventral_nerve_cord_bilateral_interconnecting	IN08B060	NA	NA
12298	NA	TBD	ventral_nerve_cord	acetylcholine	NA	ventral_nerve_cord_intrinsic	NA	ventral_nerve_cord_bilateral_interconnecting	INXXX114	NA	NA
15325	NA	TBD	ventral_nerve_cord	gaba	NA	ventral_nerve_cord_intrinsic	NA	ventral_nerve_cord_bilateral_interconnecting	INXXX384	NA	NA
17610	NA	09B	ventral_nerve_cord	glutamate	glutamate	ventral_nerve_cord_intrinsic	sequential_leg_neuromeres	ventral_nerve_cord_contralateral_interconnecting	IN09B022	NA	NA
20434	NA	10B	neck_connective	acetylcholine	acetylcholine	ascending	ascending_neuron	NA	AN10B029	NA	NA
31823	NA	11A	ventral_nerve_cord	acetylcholine	acetylcholine	ventral_nerve_cord_intrinsic	NA	ventral_nerve_cord_bilateral_interconnecting	GFC4	NA	NA
32092	NA	11A	ventral_nerve_cord	acetylcholine	acetylcholine	ventral_nerve_cord_intrinsic	NA	ventral_nerve_cord_bilateral_interconnecting	IN11A044	NA	NA
25342	NA	03B	ventral_nerve_cord	gaba	NA	ventral_nerve_cord_intrinsic	NA	ventral_nerve_cord_bilateral_interconnecting	IN03B057	NA	NA
152747	NA	03B	ventral_nerve_cord	gaba	NA	ventral_nerve_cord_intrinsic	NA	ventral_nerve_cord_ipsilateral_interconnecting	IN03B092	NA	NA
20388	NA	06A	ventral_nerve_cord	gaba	gaba	ventral_nerve_cord_intrinsic	NA	ventral_nerve_cord_bilateral_interconnecting	IN06A075	NA	NA
21208	NA	06A	ventral_nerve_cord	gaba	gaba	ventral_nerve_cord_intrinsic	NA	ventral_nerve_cord_bilateral_interconnecting	IN06A075	NA	NA
20087	right_fourth_abdominal_nerve	TBD	ventral_nerve_cord	glutamate	NA	motor	unknown_thoracic_abdominal_motor_neuron	NA	ENXXX226	NA	NA
22952	right_fourth_abdominal_nerve	TBD	ventral_nerve_cord	unknown	NA	motor	unknown_thoracic_abdominal_motor_neuron	NA	ENXXX226	NA	NA
32469	NA	10B	ventral_nerve_cord	acetylcholine	acetylcholine	ventral_nerve_cord_intrinsic	NA	ventral_nerve_cord_bilateral_interconnecting	IN10B042	proprioception	NA
100403	NA	10B	ventral_nerve_cord	acetylcholine	acetylcholine	ventral_nerve_cord_intrinsic	ventral_nerve_cord_centripetal	ventral_nerve_cord_bilateral_interconnecting	IN10B042	proprioception	NA
11778	NA	12B	ventral_nerve_cord	gaba	gaba	ventral_nerve_cord_intrinsic	sequential_leg_neuromeres	ventral_nerve_cord_bilateral_interconnecting	IN12B013	NA	NA
18097	NA	21A	ventral_nerve_cord	glutamate	NA	ventral_nerve_cord_intrinsic	NA	ventral_nerve_cord_bilateral_interconnecting	IN21A033	NA	NA
24572	NA	23B	ventral_nerve_cord	acetylcholine	acetylcholine	ventral_nerve_cord_intrinsic	ventral_nerve_cord_centripetal	ventral_nerve_cord_bilateral_interconnecting	IN23B078	NA	NA
25096	NA	23B	ventral_nerve_cord	acetylcholine	acetylcholine	ventral_nerve_cord_intrinsic	single_leg_neuromere	ventral_nerve_cord_bilateral_restricted	IN23B057	NA	NA
26247	NA	18B	ventral_nerve_cord	acetylcholine	acetylcholine	ventral_nerve_cord_intrinsic	NA	ventral_nerve_cord_bilateral_interconnecting	IN18B052	NA	NA
29050	NA	18B	ventral_nerve_cord	acetylcholine	acetylcholine	ventral_nerve_cord_intrinsic	ventral_nerve_cord_dorsal	ventral_nerve_cord_bilateral_interconnecting	IN18B043	NA	NA
53202877530	NA	NA	neck_connective	acetylcholine	NA	descending	descending_neuron	NA	DNxl071	NA	NA
14709	NA	12A	ventral_nerve_cord	acetylcholine	acetylcholine	ventral_nerve_cord_intrinsic	NA	ventral_nerve_cord_bilateral_interconnecting	IN12A036	NA	NA
22737	NA	11B	ventral_nerve_cord	gaba	gaba	ventral_nerve_cord_intrinsic	NA	ventral_nerve_cord_ipsilateral_interconnecting	IN11B017	NA	NA
12608	NA	02A	neck_connective	glutamate	glutamate	ascending	ascending_neuron	NA	AN02A009	NA	NA
101031	NA	04B	ventral_nerve_cord	acetylcholine	acetylcholine	ventral_nerve_cord_intrinsic	NA	ventral_nerve_cord_bilateral_restricted	IN04B036	NA	NA
11096	NA	02A	neck_connective	glutamate	glutamate	ascending	ascending_neuron	NA	AN02A005	NA	NA
11932	NA	TBD	neck_connective	acetylcholine	NA	ascending	ascending_neuron	NA	ANXXX084	NA	NA
25378	NA	19B	ventral_nerve_cord	acetylcholine	acetylcholine	ventral_nerve_cord_intrinsic	NA	ventral_nerve_cord_bilateral_interconnecting	IN19B091	NA	NA
18694	left_anterior_dorsal_mesothoracic_nerve	NA	ventral_nerve_cord	acetylcholine	NA	sensory	campaniform_sensillum_neuron	thorax_campaniform_sensillum_neuron	SNpp16	proprioception	mechanical_strain
11355	NA	TBD	neck_connective	gaba	NA	ascending	ascending_neuron	NA	ANXXX041	NA	NA
15829	NA	NA	neck_connective	acetylcholine	NA	descending	descending_neuron	NA	DNg76	NA	NA
14538	NA	12A	ventral_nerve_cord	acetylcholine	acetylcholine	ventral_nerve_cord_intrinsic	NA	ventral_nerve_cord_bilateral_interconnecting	IN12A036	NA	NA
19011	NA	06B	ventral_nerve_cord	gaba	gaba	ventral_nerve_cord_intrinsic	NA	ventral_nerve_cord_bilateral_restricted	IN06B078	proprioception	NA
18646	NA	19A	ventral_nerve_cord	gaba	gaba	ventral_nerve_cord_intrinsic	NA	ventral_nerve_cord_bilateral_restricted	IN19A041	proprioception	NA
18669	NA	08B	ventral_nerve_cord	acetylcholine	acetylcholine	ventral_nerve_cord_intrinsic	NA	ventral_nerve_cord_bilateral_interconnecting	IN08B085	proprioception	NA
15923	left_dorsal_prothoracic_nerve	16B	ventral_nerve_cord	glutamate	glutamate	motor	neck_motor_neuron	neck_roll_motor_neuron	MNnm12	neck_motor	neck_roll
20167	NA	23B	ventral_nerve_cord	acetylcholine	acetylcholine	ventral_nerve_cord_intrinsic	ventral_nerve_cord_serially_convergent	ventral_nerve_cord_bilateral_interconnecting	IN23B047	NA	NA
10555	NA	19A	ventral_nerve_cord	acetylcholine	NA	ventral_nerve_cord_intrinsic	sequential_leg_neuromeres	ventral_nerve_cord_ipsilateral_interconnecting	IN19A009	NA	NA
24437	NA	17A	ventral_nerve_cord	acetylcholine	acetylcholine	ventral_nerve_cord_intrinsic	NA	ventral_nerve_cord_ipsilateral_interconnecting	IN17A114	NA	NA
14467	NA	04B	ventral_nerve_cord	acetylcholine	acetylcholine	ventral_nerve_cord_intrinsic	single_leg_neuromere	ventral_nerve_cord_ipsilateral_restricted	IN04B025	NA	NA
19723	NA	08B	ventral_nerve_cord	acetylcholine	acetylcholine	ventral_nerve_cord_intrinsic	NA	ventral_nerve_cord_bilateral_interconnecting	IN08B083	NA	NA
24141	NA	07B	ventral_nerve_cord	acetylcholine	acetylcholine	ventral_nerve_cord_intrinsic	NA	ventral_nerve_cord_bilateral_interconnecting	IN07B063	NA	NA
17469	NA	08B	neck_connective	acetylcholine	acetylcholine	ascending	ascending_neuron	NA	AN08B074	NA	NA
10625	NA	12A	ventral_nerve_cord	acetylcholine	acetylcholine	ventral_nerve_cord_intrinsic	ventral_nerve_cord_serially_convergent	ventral_nerve_cord_ipsilateral_interconnecting	IN12A003	NA	NA
13717	left_first_abdominal_nerve	TBD	ventral_nerve_cord	glutamate	NA	motor	abdomen_motor_neuron	NA	MNad26	NA	NA
23892	NA	23B	ventral_nerve_cord	acetylcholine	acetylcholine	ventral_nerve_cord_intrinsic	ventral_nerve_cord_centripetal	ventral_nerve_cord_bilateral_interconnecting	IN23B078	NA	NA
12346	NA	TBD	ventral_nerve_cord	acetylcholine	NA	ventral_nerve_cord_intrinsic	NA	ventral_nerve_cord_bilateral_interconnecting	INXXX104	NA	NA
15816	NA	18B	ventral_nerve_cord	acetylcholine	acetylcholine	ventral_nerve_cord_intrinsic	NA	ventral_nerve_cord_bilateral_interconnecting	IN18B038	NA	NA
16554	NA	NA	neck_connective	gaba	NA	descending	descending_neuron	NA	DNc02	NA	NA
58073	right_fourth_abdominal_nerve	NA	neck_connective	acetylcholine	NA	sensory_ascending	orphan_neuron	abdomen_orphan_neuron	SAxxxx	NA	NA
20706	NA	10B	ventral_nerve_cord	acetylcholine	acetylcholine	ventral_nerve_cord_intrinsic	NA	ventral_nerve_cord_bilateral_interconnecting	IN10B032	proprioception	NA
24082	NA	06B	ventral_nerve_cord	gaba	gaba	ventral_nerve_cord_intrinsic	NA	ventral_nerve_cord_bilateral_interconnecting	IN06B086	NA	NA
25313	NA	03B	ventral_nerve_cord	gaba	NA	ventral_nerve_cord_intrinsic	NA	ventral_nerve_cord_ipsilateral_interconnecting	IN03B088	proprioception	NA
18579	left_ventral_prothoracic_nerve	17X	ventral_nerve_cord	glutamate	NA	motor	leg_motor_neuron	front_leg_motor_neuron	Sternotrochanter MN	leg_motor	extend_coxa_trochanter_joint
21753	left_ventral_prothoracic_nerve	TBD	ventral_nerve_cord	glutamate	NA	motor	leg_motor_neuron	front_leg_motor_neuron	Tergotr. MN	leg_motor	extend_coxa_trochanter_joint
100515	left_ventral_prothoracic_nerve	TBD	ventral_nerve_cord	glutamate	NA	motor	leg_motor_neuron	front_leg_motor_neuron	Sternotrochanter MN	leg_motor	extend_coxa_trochanter_joint
163686	left_ventral_prothoracic_nerve	24B.25B	ventral_nerve_cord	glutamate	glutamate	motor	leg_motor_neuron	front_leg_motor_neuron	Tr flexor MN	leg_motor	flex_coxa_trochanter_joint
166309	left_ventral_prothoracic_nerve	TBD	ventral_nerve_cord	glutamate	NA	motor	leg_motor_neuron	front_leg_motor_neuron	Tergotr. MN	leg_motor	extend_coxa_trochanter_joint
23914	left_dorsal_prothoracic_nerve	NA	ventral_nerve_cord	acetylcholine	NA	sensory	bristle_neuron	front_leg_bristle_neuron	SNta33	tactile	NA
27700	left_posterior_dorsal_mesothoracic_nerve	NA	ventral_nerve_cord	acetylcholine	NA	sensory	bristle_neuron	thorax_bristle_neuron	SNta09	tactile	NA
28126	left_posterior_dorsal_mesothoracic_nerve	NA	ventral_nerve_cord	acetylcholine	NA	sensory	bristle_neuron	thorax_bristle_neuron	SNta09	tactile	NA
29027	left_posterior_dorsal_mesothoracic_nerve	NA	ventral_nerve_cord	acetylcholine	NA	sensory	bristle_neuron	thorax_bristle_neuron	SNta09	tactile	NA
32225	left_posterior_dorsal_mesothoracic_nerve	NA	ventral_nerve_cord	acetylcholine	NA	sensory	bristle_neuron	thorax_bristle_neuron	SNta09	tactile	NA
32487	left_posterior_dorsal_mesothoracic_nerve	NA	ventral_nerve_cord	acetylcholine	NA	sensory	bristle_neuron	thorax_bristle_neuron	SNta02	tactile	NA
15435	NA	02A	ventral_nerve_cord	glutamate	glutamate	ventral_nerve_cord_intrinsic	ventral_nerve_cord_dorsal	ventral_nerve_cord_ipsilateral_interconnecting	IN02A019	NA	NA
24285	NA	16B	ventral_nerve_cord	glutamate	glutamate	ventral_nerve_cord_intrinsic	NA	ventral_nerve_cord_ipsilateral_restricted	IN16B100	NA	NA
25907	NA	02A	ventral_nerve_cord	glutamate	glutamate	ventral_nerve_cord_intrinsic	NA	ventral_nerve_cord_ipsilateral_interconnecting	IN02A053	proprioception	NA
33890	NA	02A	ventral_nerve_cord	glutamate	glutamate	ventral_nerve_cord_intrinsic	NA	ventral_nerve_cord_ipsilateral_restricted	IN02A033	NA	NA
36689	NA	02A	ventral_nerve_cord	glutamate	glutamate	ventral_nerve_cord_intrinsic	NA	ventral_nerve_cord_ipsilateral_restricted	IN02A063	NA	NA
10734	NA	09A	ventral_nerve_cord	gaba	gaba	ventral_nerve_cord_intrinsic	single_leg_neuromere	ventral_nerve_cord_bilateral_restricted	IN09A001	NA	NA
14608	NA	04B	ventral_nerve_cord	acetylcholine	acetylcholine	ventral_nerve_cord_intrinsic	NA	ventral_nerve_cord_bilateral_restricted	IN04B012	NA	NA
20867	NA	01A	ventral_nerve_cord	acetylcholine	acetylcholine	ventral_nerve_cord_intrinsic	NA	ventral_nerve_cord_bilateral_restricted	IN01A054	NA	NA
157021	NA	01A	ventral_nerve_cord	acetylcholine	acetylcholine	ventral_nerve_cord_intrinsic	NA	ventral_nerve_cord_bilateral_restricted	IN01A076	NA	NA
17069	NA	16B	ventral_nerve_cord	glutamate	glutamate	ventral_nerve_cord_intrinsic	NA	ventral_nerve_cord_ipsilateral_interconnecting	IN16B048	proprioception	NA
18056	left_dorsal_metathoracic_nerve	NA	ventral_nerve_cord	acetylcholine	NA	sensory	orphan_neuron	haltere_orphan_neuron	SNpp35	proprioception	NA
19430	NA	16B	ventral_nerve_cord	glutamate	glutamate	ventral_nerve_cord_intrinsic	NA	ventral_nerve_cord_ipsilateral_interconnecting	IN16B047	proprioception	NA
20372	NA	16B	ventral_nerve_cord	glutamate	glutamate	ventral_nerve_cord_intrinsic	NA	ventral_nerve_cord_ipsilateral_interconnecting	IN16B051	proprioception	NA
25477	NA	06A	neck_connective	gaba	gaba	ascending	ascending_neuron	NA	AN06A112	NA	NA
10522	NA	19A	ventral_nerve_cord	acetylcholine	NA	ventral_nerve_cord_intrinsic	sequential_leg_neuromeres	ventral_nerve_cord_ipsilateral_interconnecting	IN19A010	NA	NA
16022	right_third_abdominal_nerve	NA	ventral_nerve_cord	acetylcholine	NA	sensory	chordotonal_organ_neuron	wheelers_chordotonal_organ_neuron	SNpp01	proprioception	vibro_tactile
16060	right_third_abdominal_nerve	NA	ventral_nerve_cord	acetylcholine	NA	sensory	chordotonal_organ_neuron	wheelers_chordotonal_organ_neuron	SNpp01	proprioception	vibro_tactile
16378	right_third_abdominal_nerve	NA	ventral_nerve_cord	acetylcholine	NA	sensory	chordotonal_organ_neuron	wheelers_chordotonal_organ_neuron	SNpp01	proprioception	vibro_tactile
12094	NA	18B	ventral_nerve_cord	acetylcholine	acetylcholine	ventral_nerve_cord_intrinsic	ventral_nerve_cord_centrifugal	ventral_nerve_cord_bilateral_interconnecting	IN18B011	NA	NA
13208	NA	08B	ventral_nerve_cord	acetylcholine	acetylcholine	ventral_nerve_cord_intrinsic	NA	ventral_nerve_cord_bilateral_interconnecting	IN08B030	NA	NA
13817	left_mesothoracic_leg_nerve	TBD	ventral_nerve_cord	glutamate	NA	motor	leg_motor_neuron	middle_leg_motor_neuron	Sternal adductor MN	leg_motor	move_coxa_medial
19773	left_mesothoracic_leg_nerve	24B.25B	ventral_nerve_cord	glutamate	glutamate	motor	leg_motor_neuron	middle_leg_motor_neuron	MNml29	leg_motor	unknown_leg_movement
14908	NA	12B	ventral_nerve_cord	gaba	gaba	ventral_nerve_cord_intrinsic	NA	ventral_nerve_cord_bilateral_restricted	IN12B021	NA	NA
152932	NA	12B	ventral_nerve_cord	gaba	gaba	ventral_nerve_cord_intrinsic	NA	ventral_nerve_cord_bilateral_restricted	IN12B047	NA	NA
13471	NA	08B	ventral_nerve_cord	acetylcholine	acetylcholine	ventral_nerve_cord_intrinsic	NA	ventral_nerve_cord_bilateral_interconnecting	IN08B030	NA	NA
14111	NA	TBD	ventral_nerve_cord	acetylcholine	NA	ventral_nerve_cord_intrinsic	NA	ventral_nerve_cord_bilateral_interconnecting	INXXX153	NA	NA
18809	NA	06B	ventral_nerve_cord	gaba	gaba	ventral_nerve_cord_intrinsic	NA	ventral_nerve_cord_contralateral_interconnecting	IN06B040	NA	NA
13013	NA	06B	neck_connective	glutamate	NA	ascending	ascending_neuron	NA	AN06B023	NA	NA
11266	NA	TBD	ventral_nerve_cord	acetylcholine	NA	ventral_nerve_cord_intrinsic	NA	ventral_nerve_cord_bilateral_interconnecting	INXXX042	NA	NA
18942	NA	11B	ventral_nerve_cord	gaba	gaba	ventral_nerve_cord_intrinsic	NA	ventral_nerve_cord_ipsilateral_interconnecting	IN11B015	NA	NA
21811	NA	03B	ventral_nerve_cord	gaba	NA	ventral_nerve_cord_intrinsic	NA	ventral_nerve_cord_ipsilateral_interconnecting	IN03B071	NA	NA
11723	NA	TBD	neck_connective	gaba	NA	ascending	ascending_neuron	NA	ANXXX041	NA	NA
19405	NA	11A	ventral_nerve_cord	acetylcholine	acetylcholine	ventral_nerve_cord_intrinsic	NA	ventral_nerve_cord_bilateral_interconnecting	IN11A027	NA	NA
19473	NA	04B	ventral_nerve_cord	acetylcholine	acetylcholine	ventral_nerve_cord_intrinsic	NA	ventral_nerve_cord_bilateral_interconnecting	IN04B030	NA	NA
15102	NA	06A	neck_connective	gaba	gaba	ascending	ascending_neuron	NA	AN06A092	NA	NA
10619	NA	TBD	ventral_nerve_cord	acetylcholine	NA	ventral_nerve_cord_intrinsic	NA	ventral_nerve_cord_bilateral_interconnecting	INXXX023	NA	NA
22318	NA	17A	ventral_nerve_cord	acetylcholine	acetylcholine	ventral_nerve_cord_intrinsic	NA	ventral_nerve_cord_bilateral_interconnecting	IN17A103	NA	NA
36548	NA	07B	ventral_nerve_cord	acetylcholine	acetylcholine	ventral_nerve_cord_intrinsic	NA	ventral_nerve_cord_bilateral_interconnecting	IN07B096	proprioception	NA
10655	NA	13A	ventral_nerve_cord	gaba	gaba	ventral_nerve_cord_intrinsic	sequential_leg_neuromeres	ventral_nerve_cord_ipsilateral_interconnecting	IN13A004	proprioception	NA
13469	NA	16B	ventral_nerve_cord	glutamate	glutamate	ventral_nerve_cord_intrinsic	sequential_leg_neuromeres	ventral_nerve_cord_ipsilateral_interconnecting	IN16B037	NA	NA
19417	NA	14A	ventral_nerve_cord	glutamate	NA	ventral_nerve_cord_intrinsic	single_leg_neuromere	ventral_nerve_cord_bilateral_restricted	IN14A023	NA	NA
19846	NA	08B	ventral_nerve_cord	acetylcholine	acetylcholine	ventral_nerve_cord_intrinsic	NA	ventral_nerve_cord_bilateral_interconnecting	IN08B063	NA	NA
17779	NA	08A	ventral_nerve_cord	glutamate	glutamate	ventral_nerve_cord_intrinsic	NA	ventral_nerve_cord_bilateral_interconnecting	vMS11	NA	NA
11933	NA	TBD	ventral_nerve_cord	acetylcholine	NA	ventral_nerve_cord_intrinsic	NA	ventral_nerve_cord_bilateral_interconnecting	INXXX087	NA	NA
11393	right_mesothoracic_leg_nerve	00B	ventral_nerve_cord	glutamate	octopamine; octopamine	visceral_circulatory	ventral_nerve_cord_neurosecretory_cell	middle_leg_neurosecretory_cell	EN00B008	NA	NA
10478	NA	19B	ventral_nerve_cord	acetylcholine	acetylcholine	ventral_nerve_cord_intrinsic	single_leg_neuromere	ventral_nerve_cord_bilateral_restricted	IN19B003	NA	NA
29751	NA	03B	ventral_nerve_cord	gaba	NA	ventral_nerve_cord_intrinsic	NA	ventral_nerve_cord_bilateral_interconnecting	IN03B090	NA	NA
32688	NA	10B	ventral_nerve_cord	acetylcholine	acetylcholine	ventral_nerve_cord_intrinsic	NA	ventral_nerve_cord_bilateral_interconnecting	IN10B054	proprioception	NA
24436	NA	11A	ventral_nerve_cord	acetylcholine	acetylcholine	ventral_nerve_cord_intrinsic	ventral_nerve_cord_centrifugal	ventral_nerve_cord_bilateral_interconnecting	GFC3	NA	NA
10715	NA	19B	ventral_nerve_cord	acetylcholine	acetylcholine	ventral_nerve_cord_intrinsic	single_leg_neuromere	ventral_nerve_cord_bilateral_restricted	IN19B012	NA	NA
12216	NA	01A	ventral_nerve_cord	acetylcholine	acetylcholine	ventral_nerve_cord_intrinsic	NA	ventral_nerve_cord_bilateral_interconnecting	IN01A017	NA	NA
14289	NA	08B	neck_connective	acetylcholine	acetylcholine	ascending	ascending_neuron	NA	AN08B035	NA	NA
26541	NA	10B	ventral_nerve_cord	acetylcholine	acetylcholine	ventral_nerve_cord_intrinsic	ventral_nerve_cord_centripetal	ventral_nerve_cord_bilateral_interconnecting	IN10B044	NA	NA
25438	NA	10B	ventral_nerve_cord	acetylcholine	acetylcholine	ventral_nerve_cord_intrinsic	NA	ventral_nerve_cord_bilateral_interconnecting	IN10B036	NA	NA
14517	NA	09A	ventral_nerve_cord	gaba	gaba	ventral_nerve_cord_intrinsic	single_leg_neuromere	ventral_nerve_cord_ipsilateral_restricted	IN09A012	NA	NA
10264	NA	07B	ventral_nerve_cord	acetylcholine	acetylcholine	ventral_nerve_cord_intrinsic	ventral_nerve_cord_serially_convergent	ventral_nerve_cord_bilateral_interconnecting	IN07B002	NA	NA
100398	NA	10B	ventral_nerve_cord	acetylcholine	acetylcholine	ventral_nerve_cord_intrinsic	ventral_nerve_cord_centripetal	ventral_nerve_cord_bilateral_interconnecting	IN10B040	NA	NA
16598	NA	06A	ventral_nerve_cord	gaba	gaba	ventral_nerve_cord_intrinsic	NA	ventral_nerve_cord_bilateral_interconnecting	IN06A037	NA	NA
24028	NA	TBD	ventral_nerve_cord	glutamate	NA	ventral_nerve_cord_intrinsic	NA	ventral_nerve_cord_bilateral_interconnecting	INXXX331	NA	NA
11284	NA	17A	neck_connective	acetylcholine	acetylcholine	ascending	ascending_neuron	NA	AN17A015	NA	NA
21097	NA	17A	ventral_nerve_cord	acetylcholine	acetylcholine	ventral_nerve_cord_intrinsic	NA	ventral_nerve_cord_ipsilateral_interconnecting	IN17A098	NA	NA
22267	NA	07B	ventral_nerve_cord	acetylcholine	acetylcholine	ventral_nerve_cord_intrinsic	NA	ventral_nerve_cord_bilateral_interconnecting	IN07B077	NA	NA
21580	NA	00A	ventral_nerve_cord	gaba	gaba	ventral_nerve_cord_intrinsic	NA	ventral_nerve_cord_bilateral_interconnecting	IN00A054	NA	NA
14504	NA	19B	ventral_nerve_cord	acetylcholine	acetylcholine	ventral_nerve_cord_intrinsic	NA	ventral_nerve_cord_bilateral_interconnecting	IN19B050	NA	NA
10102	NA	TBD	neck_connective	gaba	NA	ascending	ascending_neuron	NA	ANXXX002	NA	NA
11905	NA	08B	ventral_nerve_cord	acetylcholine	acetylcholine	ventral_nerve_cord_intrinsic	NA	ventral_nerve_cord_bilateral_interconnecting	IN08B017	proprioception	NA
12276	NA	03A	ventral_nerve_cord	acetylcholine	acetylcholine	ventral_nerve_cord_intrinsic	sequential_leg_neuromeres	ventral_nerve_cord_ipsilateral_interconnecting	IN03A009	NA	NA
11898	NA	TBD	ventral_nerve_cord	gaba	NA	ventral_nerve_cord_intrinsic	NA	ventral_nerve_cord_ipsilateral_interconnecting	INXXX078	proprioception	NA
17317	NA	03A	ventral_nerve_cord	acetylcholine	acetylcholine	ventral_nerve_cord_intrinsic	single_leg_neuromere	ventral_nerve_cord_ipsilateral_restricted	IN03A045	NA	NA
20827	NA	03B	ventral_nerve_cord	gaba	NA	ventral_nerve_cord_intrinsic	NA	ventral_nerve_cord_ipsilateral_interconnecting	IN03B071	NA	NA
10366	NA	03B	ventral_nerve_cord	glutamate	NA	ventral_nerve_cord_intrinsic	NA	ventral_nerve_cord_bilateral_interconnecting	w-cHIN	NA	NA
13022	NA	09B	neck_connective	acetylcholine	NA	ascending	ascending_neuron	NA	AN09B017	NA	NA
18265	NA	NA	neck_connective	glutamate	NA	descending	descending_neuron	NA	DNxl128	NA	NA
12472	NA	TBD	ventral_nerve_cord	gaba	NA	ventral_nerve_cord_intrinsic	ventral_nerve_cord_serially_convergent	ventral_nerve_cord_bilateral_interconnecting	INXXX110	NA	NA
17199	NA	08B	ventral_nerve_cord	acetylcholine	acetylcholine	ventral_nerve_cord_intrinsic	NA	ventral_nerve_cord_bilateral_interconnecting	IN08B068	NA	NA
156715	right_prothoracic_leg_nerve	NA	ventral_nerve_cord	acetylcholine	acetylcholine	sensory	chordotonal_organ_neuron	front_leg_club_chordotonal_organ_neuron	SApp23	proprioception	vibro_tactile
31448	NA	12A	ventral_nerve_cord	acetylcholine	acetylcholine	ventral_nerve_cord_intrinsic	NA	ventral_nerve_cord_bilateral_interconnecting	IN12A059	NA	NA
22221	NA	06B	ventral_nerve_cord	gaba	gaba	ventral_nerve_cord_intrinsic	NA	ventral_nerve_cord_bilateral_interconnecting	IN06B059	NA	NA
20474	left_dorsal_metathoracic_nerve	NA	ventral_nerve_cord	acetylcholine	NA	sensory	orphan_neuron	haltere_orphan_neuron	SNpp21	proprioception	NA
12720	NA	10B	neck_connective	acetylcholine	acetylcholine	ascending	ascending_neuron	NA	AN10B024	NA	NA
15789	right_dorsal_prothoracic_nerve	16B	ventral_nerve_cord	unknown	glutamate	motor	neck_motor_neuron	neck_roll_motor_neuron	MNnm07	neck_motor	neck_roll
18717	right_dorsal_prothoracic_nerve	16B	ventral_nerve_cord	glutamate	glutamate	motor	neck_motor_neuron	neck_roll_motor_neuron	MNnm12	neck_motor	neck_roll
23937	right_dorsal_prothoracic_nerve	16B	ventral_nerve_cord	unknown	glutamate	motor	neck_motor_neuron	neck_roll_motor_neuron	MNnm11	neck_motor	neck_roll
45594	right_dorsal_prothoracic_nerve	16B	ventral_nerve_cord	glutamate	glutamate	motor	neck_motor_neuron	neck_roll_motor_neuron	MNnm03	neck_motor	neck_roll
18701	NA	06B	ventral_nerve_cord	gaba	gaba	ventral_nerve_cord_intrinsic	NA	ventral_nerve_cord_bilateral_interconnecting	IN06B055	NA	NA
20290	NA	06A	ventral_nerve_cord	glutamate	NA	ventral_nerve_cord_intrinsic	NA	ventral_nerve_cord_bilateral_interconnecting	IN06A065	NA	NA
23434	NA	07B	ventral_nerve_cord	acetylcholine	acetylcholine	ventral_nerve_cord_intrinsic	NA	ventral_nerve_cord_bilateral_interconnecting	IN07B081	NA	NA
26231	NA	06A	ventral_nerve_cord	glutamate	gaba	ventral_nerve_cord_intrinsic	NA	ventral_nerve_cord_bilateral_interconnecting	IN06A116	NA	NA
158479	NA	06A	ventral_nerve_cord	glutamate	gaba	ventral_nerve_cord_intrinsic	NA	ventral_nerve_cord_bilateral_interconnecting	IN06A116	NA	NA
15904	NA	03A	ventral_nerve_cord	acetylcholine	acetylcholine	ventral_nerve_cord_intrinsic	NA	ventral_nerve_cord_bilateral_restricted	IN03A045	NA	NA
17534	NA	04B	ventral_nerve_cord	acetylcholine	acetylcholine	ventral_nerve_cord_intrinsic	NA	ventral_nerve_cord_bilateral_restricted	IN04B073	NA	NA
19184	NA	14A	ventral_nerve_cord	glutamate	NA	ventral_nerve_cord_intrinsic	single_leg_neuromere	ventral_nerve_cord_bilateral_restricted	IN14A023	NA	NA
152244	NA	04B	ventral_nerve_cord	acetylcholine	acetylcholine	ventral_nerve_cord_intrinsic	NA	ventral_nerve_cord_bilateral_restricted	IN04B086	NA	NA
13686	NA	06A	ventral_nerve_cord	gaba	gaba	ventral_nerve_cord_intrinsic	NA	ventral_nerve_cord_bilateral_restricted	IN06A021	proprioception	NA
27485	NA	07B	ventral_nerve_cord	acetylcholine	acetylcholine	ventral_nerve_cord_intrinsic	NA	ventral_nerve_cord_bilateral_interconnecting	IN07B092	NA	NA
159085	NA	07B	ventral_nerve_cord	acetylcholine	acetylcholine	ventral_nerve_cord_intrinsic	NA	ventral_nerve_cord_bilateral_interconnecting	IN07B096	proprioception	NA
159990	NA	07B	ventral_nerve_cord	acetylcholine	acetylcholine	ventral_nerve_cord_intrinsic	NA	ventral_nerve_cord_bilateral_interconnecting	IN07B090	NA	NA
13270	left_dorsal_metathoracic_nerve	NA	neck_connective	acetylcholine	NA	sensory_ascending	campaniform_sensillum_neuron	haltere_campaniform_sensillum_neuron	SApp07	proprioception	mechanical_strain
19017	left_dorsal_metathoracic_nerve	NA	neck_connective	acetylcholine	NA	sensory_ascending	campaniform_sensillum_neuron	haltere_campaniform_sensillum_neuron	SApp16	proprioception	mechanical_strain
12815	NA	01A	ventral_nerve_cord	acetylcholine	acetylcholine	ventral_nerve_cord_intrinsic	sequential_leg_neuromeres	ventral_nerve_cord_contralateral_interconnecting	IN01A009	NA	NA
15544	NA	03A	ventral_nerve_cord	acetylcholine	acetylcholine	ventral_nerve_cord_intrinsic	NA	ventral_nerve_cord_ipsilateral_interconnecting	IN03A035	NA	NA
102212	NA	09B	ventral_nerve_cord	glutamate	glutamate	ventral_nerve_cord_intrinsic	NA	ventral_nerve_cord_bilateral_interconnecting	IN09B053	NA	NA
21574	NA	10B	ventral_nerve_cord	acetylcholine	acetylcholine	ventral_nerve_cord_intrinsic	NA	ventral_nerve_cord_bilateral_interconnecting	IN10B042	proprioception	NA
32094	NA	10B	ventral_nerve_cord	acetylcholine	acetylcholine	ventral_nerve_cord_intrinsic	ventral_nerve_cord_centripetal	ventral_nerve_cord_bilateral_interconnecting	IN10B042	proprioception	NA
103673	NA	10B	ventral_nerve_cord	acetylcholine	acetylcholine	ventral_nerve_cord_intrinsic	NA	ventral_nerve_cord_bilateral_interconnecting	IN10B041	NA	NA
17853	right_third_abdominal_nerve	NA	ventral_nerve_cord	acetylcholine	NA	sensory	chordotonal_organ_neuron	wheelers_chordotonal_organ_neuron	SNpp01	proprioception	vibro_tactile
100355	right_third_abdominal_nerve	NA	ventral_nerve_cord	acetylcholine	NA	sensory	chordotonal_organ_neuron	wheelers_chordotonal_organ_neuron	SNpp01	proprioception	vibro_tactile
28047	NA	02A	ventral_nerve_cord	glutamate	glutamate	ventral_nerve_cord_intrinsic	NA	ventral_nerve_cord_bilateral_interconnecting	IN02A051	NA	NA
29033	NA	02A	ventral_nerve_cord	glutamate	glutamate	ventral_nerve_cord_intrinsic	NA	ventral_nerve_cord_bilateral_interconnecting	IN02A051	NA	NA
20443	NA	06A	ventral_nerve_cord	gaba	gaba	ventral_nerve_cord_intrinsic	NA	ventral_nerve_cord_bilateral_interconnecting	IN06A067	NA	NA
26531	NA	06A	ventral_nerve_cord	gaba	gaba	ventral_nerve_cord_intrinsic	NA	ventral_nerve_cord_bilateral_interconnecting	IN06A113	NA	NA
17902	left_anterior_dorsal_mesothoracic_nerve	NA	ventral_nerve_cord	acetylcholine	NA	sensory	hair_plate_neuron	wing_tegula_hair_plate_neuron	SNxx26	proprioception	joint_angle
26075	left_anterior_dorsal_mesothoracic_nerve	NA	ventral_nerve_cord	acetylcholine	NA	sensory	orphan_neuron	wing_tegula_orphan_neuron	SNxx26	NA	NA
14181	NA	TBD	ventral_nerve_cord	acetylcholine	NA	ventral_nerve_cord_intrinsic	NA	ventral_nerve_cord_bilateral_interconnecting	INXXX193	NA	NA
30035	NA	19B	neck_connective	acetylcholine	acetylcholine	ascending	ascending_neuron	NA	AN19B101	NA	NA
14959	NA	23B	ventral_nerve_cord	acetylcholine	acetylcholine	ventral_nerve_cord_intrinsic	single_leg_neuromere	ventral_nerve_cord_bilateral_interconnecting	IN23B032	NA	NA
23782	NA	23B	ventral_nerve_cord	acetylcholine	acetylcholine	ventral_nerve_cord_intrinsic	NA	ventral_nerve_cord_bilateral_interconnecting	IN23B068	NA	NA
19362	NA	06A	ventral_nerve_cord	gaba	gaba	ventral_nerve_cord_intrinsic	NA	ventral_nerve_cord_bilateral_interconnecting	IN06A067	NA	NA
26074	NA	06A	ventral_nerve_cord	gaba	gaba	ventral_nerve_cord_intrinsic	NA	ventral_nerve_cord_bilateral_interconnecting	IN06A113	NA	NA
18895	NA	16B	ventral_nerve_cord	glutamate	glutamate	ventral_nerve_cord_intrinsic	NA	ventral_nerve_cord_ipsilateral_interconnecting	IN16B063	proprioception	NA
19866	NA	16B	ventral_nerve_cord	glutamate	glutamate	ventral_nerve_cord_intrinsic	NA	ventral_nerve_cord_ipsilateral_interconnecting	IN16B063	proprioception	NA
40404	left_dorsal_metathoracic_nerve	NA	ventral_nerve_cord	glutamate	serotonin	sensory	thoracic_abdominal_segmental_sensory_neuron	haltere_thoracic_abdominal_segmental_sensory_neuron	SNpp23	NA	NA
40942	left_dorsal_metathoracic_nerve	NA	ventral_nerve_cord	glutamate	serotonin	sensory	thoracic_abdominal_segmental_sensory_neuron	haltere_thoracic_abdominal_segmental_sensory_neuron	SNpp23	NA	NA
26623	left_second_abdominal_nerve	NA	ventral_nerve_cord	acetylcholine	NA	sensory	multidendritic_neuron	abdominal_wall_multidendritic_neuron	SNxx20	gustatory	bitter
163802	left_second_abdominal_nerve	NA	ventral_nerve_cord	acetylcholine	NA	sensory	multidendritic_neuron	abdomen_multidendritic_neuron	SNch01	putative_nociception	NA
158478	NA	08B	neck_connective	acetylcholine	acetylcholine	ascending	ascending_neuron	NA	AN08B099	NA	NA
20210	NA	09A	ventral_nerve_cord	gaba	gaba	ventral_nerve_cord_intrinsic	NA	ventral_nerve_cord_ipsilateral_interconnecting	IN09A070	proprioception	NA
152390	NA	TBD	ventral_nerve_cord	gaba	NA	ventral_nerve_cord_intrinsic	NA	ventral_nerve_cord_bilateral_interconnecting	INXXX063	NA	NA
13528	NA	06B	neck_connective	gaba	gaba	ascending	ascending_neuron	NA	AN06B046	NA	NA
18961	NA	23B	ventral_nerve_cord	acetylcholine	acetylcholine	ventral_nerve_cord_intrinsic	single_leg_neuromere	ventral_nerve_cord_bilateral_interconnecting	IN23B028	NA	NA
21805	NA	08B	ventral_nerve_cord	acetylcholine	acetylcholine	ventral_nerve_cord_intrinsic	NA	ventral_nerve_cord_bilateral_interconnecting	IN08B104	NA	NA
24894	NA	11A	ventral_nerve_cord	acetylcholine	acetylcholine	ventral_nerve_cord_intrinsic	NA	ventral_nerve_cord_bilateral_interconnecting	IN11A030	NA	NA
22960	NA	06A	ventral_nerve_cord	gaba	gaba	ventral_nerve_cord_intrinsic	NA	ventral_nerve_cord_bilateral_interconnecting	IN06A082	NA	NA
157178	NA	10B	ventral_nerve_cord	acetylcholine	acetylcholine	ventral_nerve_cord_intrinsic	NA	ventral_nerve_cord_bilateral_interconnecting	IN10B038	NA	NA
11455	NA	23B	ventral_nerve_cord	acetylcholine	acetylcholine	ventral_nerve_cord_intrinsic	ventral_nerve_cord_centripetal	ventral_nerve_cord_bilateral_interconnecting	IN23B020	gustatory	NA
23878	NA	06A	ventral_nerve_cord	gaba	gaba	ventral_nerve_cord_intrinsic	NA	ventral_nerve_cord_bilateral_interconnecting	IN06A090	NA	NA
27203	NA	16B	ventral_nerve_cord	glutamate	glutamate	ventral_nerve_cord_intrinsic	NA	ventral_nerve_cord_ipsilateral_interconnecting	IN16B099	NA	NA
10070	NA	12B	ventral_nerve_cord	gaba	gaba	ventral_nerve_cord_intrinsic	ventral_nerve_cord_centrifugal	ventral_nerve_cord_bilateral_interconnecting	IN12B002	NA	NA
18699	NA	06A	ventral_nerve_cord	gaba	gaba	ventral_nerve_cord_intrinsic	NA	ventral_nerve_cord_bilateral_interconnecting	IN06A047	NA	NA
11668	NA	18B	ventral_nerve_cord	acetylcholine	acetylcholine	ventral_nerve_cord_intrinsic	ventral_nerve_cord_serially_convergent	ventral_nerve_cord_bilateral_interconnecting	IN18B016	NA	NA
24473	NA	07B	ventral_nerve_cord	acetylcholine	acetylcholine	ventral_nerve_cord_intrinsic	NA	ventral_nerve_cord_bilateral_interconnecting	IN07B077	NA	NA
17421	NA	19B	ventral_nerve_cord	acetylcholine	acetylcholine	ventral_nerve_cord_intrinsic	NA	ventral_nerve_cord_bilateral_interconnecting	IN19B055	NA	NA
22232	NA	05B	ventral_nerve_cord	gaba	gaba	ventral_nerve_cord_intrinsic	ventral_nerve_cord_dorsal	ventral_nerve_cord_bilateral_interconnecting	IN05B075	NA	NA
14224	NA	06B	ventral_nerve_cord	gaba	gaba	ventral_nerve_cord_intrinsic	NA	ventral_nerve_cord_bilateral_interconnecting	IN06B017	proprioception	NA
21247	NA	07B	ventral_nerve_cord	acetylcholine	acetylcholine	ventral_nerve_cord_intrinsic	NA	ventral_nerve_cord_bilateral_interconnecting	IN07B055	NA	NA
29318	NA	21A	ventral_nerve_cord	glutamate	NA	ventral_nerve_cord_intrinsic	NA	ventral_nerve_cord_ipsilateral_interconnecting	IN21A091	NA	NA
27444	NA	08B	neck_connective	acetylcholine	acetylcholine	ascending	ascending_neuron	NA	AN08B111	NA	NA
17196	NA	06B	ventral_nerve_cord	gaba	gaba	ventral_nerve_cord_intrinsic	NA	ventral_nerve_cord_bilateral_interconnecting	IN06B064	tactile	NA
24755	NA	NA	neck_connective	acetylcholine	NA	descending	descending_neuron	NA	DNxn138	NA	NA
19610	NA	17A	ventral_nerve_cord	acetylcholine	acetylcholine	ventral_nerve_cord_intrinsic	NA	ventral_nerve_cord_bilateral_interconnecting	IN17A074	NA	NA
25597	NA	10B	ventral_nerve_cord	acetylcholine	acetylcholine	ventral_nerve_cord_intrinsic	ventral_nerve_cord_centripetal	ventral_nerve_cord_bilateral_interconnecting	IN10B043	NA	NA
172667	NA	18B	ventral_nerve_cord	glutamate	NA	ventral_nerve_cord_intrinsic	NA	ventral_nerve_cord_bilateral_interconnecting	IN18B032	NA	NA
23748	NA	07B	ventral_nerve_cord	acetylcholine	acetylcholine	ventral_nerve_cord_intrinsic	NA	ventral_nerve_cord_bilateral_interconnecting	IN07B073	NA	NA
13536	NA	00A	ventral_nerve_cord	gaba	gaba	ventral_nerve_cord_intrinsic	NA	ventral_nerve_cord_bilateral_interconnecting	vPR9	NA	NA
23008	NA	10B	neck_connective	acetylcholine	acetylcholine	ascending	ascending_neuron	NA	AN10B035	NA	NA
14994	NA	18B	ventral_nerve_cord	acetylcholine	acetylcholine	ventral_nerve_cord_intrinsic	NA	ventral_nerve_cord_bilateral_interconnecting	IN18B035	NA	NA
24484	NA	11B	ventral_nerve_cord	gaba	gaba	ventral_nerve_cord_intrinsic	NA	ventral_nerve_cord_ipsilateral_restricted	IN11B019	NA	NA
14409	NA	NA	neck_connective	acetylcholine	NA	descending	descending_neuron	NA	DNp21	NA	NA
26574	NA	MX3	neck_connective	gaba	NA	descending	descending_neuron	NA	DNg52	NA	NA
162802	NA	23B	ventral_nerve_cord	acetylcholine	acetylcholine	ventral_nerve_cord_intrinsic	NA	ventral_nerve_cord_bilateral_interconnecting	IN23B051	tactile	NA
10223	NA	17B	neck_connective	gaba	NA	ascending	ascending_neuron	NA	AN17B002	NA	NA
10294	NA	07B	neck_connective	acetylcholine	acetylcholine	ascending	ascending_neuron	NA	AN07B003	NA	NA
11917	NA	27X	ventral_nerve_cord	gaba	NA	ventral_nerve_cord_intrinsic	NA	ventral_nerve_cord_bilateral_interconnecting	IN27X014	NA	NA
15081	NA	19B	ventral_nerve_cord	acetylcholine	acetylcholine	ventral_nerve_cord_intrinsic	NA	ventral_nerve_cord_bilateral_interconnecting	dMS10	NA	NA
27702	NA	07B	ventral_nerve_cord	acetylcholine	acetylcholine	ventral_nerve_cord_intrinsic	NA	ventral_nerve_cord_bilateral_interconnecting	IN07B084	NA	NA
18187	NA	10B	ventral_nerve_cord	acetylcholine	acetylcholine	ventral_nerve_cord_intrinsic	ventral_nerve_cord_centripetal	ventral_nerve_cord_bilateral_interconnecting	IN10B028	NA	NA
13957	NA	10B	neck_connective	acetylcholine	acetylcholine	ascending	ascending_neuron	NA	AN10B020	NA	NA
10152	NA	01A	ventral_nerve_cord	acetylcholine	acetylcholine	ventral_nerve_cord_intrinsic	ventral_nerve_cord_serially_convergent	ventral_nerve_cord_bilateral_interconnecting	IN01A001	NA	NA
21108	NA	11A	ventral_nerve_cord	acetylcholine	acetylcholine	ventral_nerve_cord_intrinsic	NA	ventral_nerve_cord_bilateral_interconnecting	IN11A025	tactile	NA
17479	NA	23B	ventral_nerve_cord	acetylcholine	acetylcholine	ventral_nerve_cord_intrinsic	ventral_nerve_cord_centripetal	ventral_nerve_cord_bilateral_interconnecting	IN23B025	NA	NA
17062	NA	17A	ventral_nerve_cord	acetylcholine	acetylcholine	ventral_nerve_cord_intrinsic	NA	ventral_nerve_cord_ipsilateral_interconnecting	IN17A072	NA	NA
13603	NA	07B	neck_connective	acetylcholine	acetylcholine	ascending	ascending_neuron	NA	AN07B041	NA	NA
11015	NA	01A	ventral_nerve_cord	acetylcholine	acetylcholine	ventral_nerve_cord_intrinsic	single_leg_neuromere	ventral_nerve_cord_contralateral_restricted	IN01A012	tactile	NA
22559	NA	01A	ventral_nerve_cord	acetylcholine	acetylcholine	ventral_nerve_cord_intrinsic	single_leg_neuromere	ventral_nerve_cord_contralateral_restricted	IN01A067	NA	NA
35115	left_posterior_dorsal_mesothoracic_nerve	NA	ventral_nerve_cord	acetylcholine	NA	sensory	bristle_neuron	thorax_bristle_neuron	SNta09	tactile	NA
40194	left_posterior_dorsal_mesothoracic_nerve	NA	ventral_nerve_cord	acetylcholine	NA	sensory	bristle_neuron	thorax_bristle_neuron	SNta09	tactile	NA
15513	NA	DM6_central1	neck_connective	acetylcholine	NA	descending	descending_neuron	NA	DNxn183	NA	NA
14479	NA	18B	ventral_nerve_cord	acetylcholine	acetylcholine	ventral_nerve_cord_intrinsic	ventral_nerve_cord_dorsal	ventral_nerve_cord_bilateral_interconnecting	IN18B020	NA	NA
24425	NA	07B	ventral_nerve_cord	acetylcholine	acetylcholine	ventral_nerve_cord_intrinsic	NA	ventral_nerve_cord_bilateral_interconnecting	IN07B086	NA	NA
14430	NA	12B	ventral_nerve_cord	gaba	gaba	ventral_nerve_cord_intrinsic	NA	ventral_nerve_cord_bilateral_restricted	IN12B081	NA	NA
17888	NA	12B	ventral_nerve_cord	gaba	gaba	ventral_nerve_cord_intrinsic	NA	ventral_nerve_cord_bilateral_restricted	IN12B081	NA	NA
26984	NA	12B	ventral_nerve_cord	gaba	gaba	ventral_nerve_cord_intrinsic	NA	ventral_nerve_cord_bilateral_restricted	IN12B081	NA	NA
27405	NA	23B	ventral_nerve_cord	acetylcholine	acetylcholine	ventral_nerve_cord_intrinsic	NA	ventral_nerve_cord_bilateral_interconnecting	IN23B072	NA	NA
15653	NA	08B	ventral_nerve_cord	acetylcholine	acetylcholine	ventral_nerve_cord_intrinsic	NA	ventral_nerve_cord_bilateral_interconnecting	IN08B064	NA	NA
16466	NA	08B	ventral_nerve_cord	acetylcholine	acetylcholine	ventral_nerve_cord_intrinsic	NA	ventral_nerve_cord_bilateral_interconnecting	IN08B060	NA	NA
16513	NA	08B	ventral_nerve_cord	acetylcholine	acetylcholine	ventral_nerve_cord_intrinsic	NA	ventral_nerve_cord_bilateral_interconnecting	IN08B064	NA	NA
20201	NA	06B	ventral_nerve_cord	gaba	gaba	ventral_nerve_cord_intrinsic	NA	ventral_nerve_cord_bilateral_interconnecting	IN06B072	NA	NA
20536	NA	06B	ventral_nerve_cord	gaba	gaba	ventral_nerve_cord_intrinsic	NA	ventral_nerve_cord_bilateral_interconnecting	IN06B072	NA	NA
20674	NA	08B	neck_connective	acetylcholine	acetylcholine	ascending	ascending_neuron	NA	AN08B094	NA	NA
15637	NA	03A	ventral_nerve_cord	acetylcholine	acetylcholine	ventral_nerve_cord_intrinsic	NA	ventral_nerve_cord_ipsilateral_restricted	IN03A030	NA	NA
20065	NA	19A	ventral_nerve_cord	gaba	gaba	ventral_nerve_cord_intrinsic	ventral_nerve_cord_centripetal	ventral_nerve_cord_bilateral_interconnecting	IN19A069	NA	NA
21912	NA	14A	ventral_nerve_cord	glutamate	NA	ventral_nerve_cord_intrinsic	single_leg_neuromere	ventral_nerve_cord_contralateral_interconnecting	IN14A044	NA	NA
13678	NA	12A	ventral_nerve_cord	acetylcholine	acetylcholine	ventral_nerve_cord_intrinsic	NA	ventral_nerve_cord_bilateral_interconnecting	IN12A043	NA	NA
17822	NA	19B	ventral_nerve_cord	acetylcholine	acetylcholine	ventral_nerve_cord_intrinsic	NA	ventral_nerve_cord_bilateral_interconnecting	IN19B048	NA	NA
23265	NA	12A	ventral_nerve_cord	acetylcholine	acetylcholine	ventral_nerve_cord_intrinsic	NA	ventral_nerve_cord_bilateral_interconnecting	IN12A058	NA	NA
17485	left_anterior_dorsal_mesothoracic_nerve	NA	ventral_nerve_cord	acetylcholine	NA	sensory	chordotonal_organ_neuron	wing_tegula_chordotonal_organ_neuron	SNpp10	proprioception	vibro_position
21520	left_anterior_dorsal_mesothoracic_nerve	NA	ventral_nerve_cord	acetylcholine	NA	sensory	chordotonal_organ_neuron	wing_base_chordotonal_organ_neuron	SNpp62	proprioception	vibro_position
24172	NA	17A	ventral_nerve_cord	acetylcholine	acetylcholine	ventral_nerve_cord_intrinsic	NA	ventral_nerve_cord_ipsilateral_interconnecting	IN17A106	proprioception	NA
29956	NA	10B	ventral_nerve_cord	acetylcholine	acetylcholine	ventral_nerve_cord_intrinsic	NA	ventral_nerve_cord_bilateral_interconnecting	IN10B059	NA	NA
158535	NA	10B	ventral_nerve_cord	acetylcholine	acetylcholine	ventral_nerve_cord_intrinsic	NA	ventral_nerve_cord_bilateral_interconnecting	IN10B059	NA	NA
14918	NA	03A	ventral_nerve_cord	acetylcholine	acetylcholine	ventral_nerve_cord_intrinsic	NA	ventral_nerve_cord_ipsilateral_interconnecting	IN03A030	NA	NA
32792	NA	17A	ventral_nerve_cord	acetylcholine	acetylcholine	ventral_nerve_cord_intrinsic	NA	ventral_nerve_cord_ipsilateral_interconnecting	IN17A120	proprioception	NA
[truncated: 2,867,800 more chars]
