## Supplementary material for "Distributed control circuits across a brain-and-cord connectome": supplemental_data_4.csv

root_id	UMAP1	UMAP2	root_626	supervoxel_id	position	side	region	super_class	hemilineage	cell_function	nerve	cell_type	fafb_cell_type	manc_cell_type	super_cluster	cns_network
720575941487448205	-20.94200799961507	5.442002880629642	720575941350890544	75930418192571296	113735, 77212, 2348	left	neck_connective	descending	LB7	NA	NA	DNge110	DNge110	DNut054	flight steering 1	CNS_01
720575941351919408	22.29751111964763	28.340716946181395	720575941351919408	76212442992290124	122863, 92500, 2640	right	neck_connective	ascending	08B	NA	NA	AN08B018	AN_AVLP_43	AN08B018	proprioceptive	CNS_05
720575941352057904	-36.624648075298644	9.572756397780521	720575941352057904	76001336826984143	115532, 92500, 2930	left	neck_connective	descending	PSp2	NA	NA	DNpe054	DNpe054	auto:DNg18	flight steering 1	CNS_01
720575941352918576	19.88085653285563	-21.522190463486574	720575941352918576	76070605657109640	117219, 60253, 1475	left	neck_connective	descending	MX3	NA	NA	DNg70	DNg70	DNxn180	visceral control	CNS_03
720575941352944432	21.215292949481608	21.98258744483862	720575941352944432	76001336692322290	116656, 92500, 2523	right	neck_connective	ascending	17B	NA	NA	AN17B007	AN_AVLP_SAD_3	AN17B007	proprioceptive	CNS_05
720575941353080624	-9.687459926800127	-14.403657329026123	720575941353080624	76353180480521113	125421, 92500, 2757	right	neck_connective	descending	putative_primary	NA	NA	DNge036	DNge036	DNfl042	probing	CNS_06
720575941353112112	-15.992299061016436	18.519763577040774	720575941353112112	76215054802336830	121307, 171003, 4451	left	neck_connective	ascending	07B	NA	NA	AN07B046	AN_GNG_179	AN07B046	flight steering 2	CNS_01
720575941633409772	22.748682994647623	-18.558639895859613	720575941442616271	76142074247911449	120314, 92500, 2571	right	neck_connective	ascending	09B	NA	NA	AN09B018_c	AN_GNG_71	AN09B018	feeding	CNS_06
720575941353247536	19.88544942836344	11.540380108412842	720575941353247536	76145098106309278	120419, 183555, 3359	right	neck_connective	ascending	10B	NA	NA	AN10B046	AN_GNG_165	AN10B046	proprioceptive	CNS_02
720575941484160954	-27.253205280498857	11.049768078383547	720575941484160954	75930968082581389	114375, 92500, 2854	left	neck_connective	ascending	07B	NA	NA	AN07B085	AN_GNG_175	AN07B085	flight steering 1	CNS_01
720575941390285462	-26.75223634739338	0.1828431964484273	720575941390285462	75930968083141165	114111, 92500, 3049	right	neck_connective	descending	LB12	NA	NA	DNg05_b	DNg05_b	DNg05	flight steering 1	CNS_01
720575941390308246	-29.252600650982252	10.803290951308353	720575941390308246	76001336760067070	115766, 92500, 2746	left	neck_connective	descending	LB7	NA	NA	DNge118	DNge118	DNut054	flight steering 1	CNS_01
720575941390604438	-30.153485279278154	12.674025166091065	720575941390604438	76353180547835670	124946, 92500, 2909	right	neck_connective	ascending	NA	NA	NA	NA	NA	auto:AN06A062	flight steering 1	CNS_01
720575941390619140	-30.150277118877767	20.08463059669409	720575941390619140	76282811803954119	124451, 92500, 3024	right	neck_connective	descending	NA	NA	NA	DNg10	auto:DNg10	DNg10	flight steering 2	CNS_01
720575941390623382	-33.94528482456624	7.532666790541751	720575941390623382	75930968083101983	113199, 92500, 3040	right	neck_connective	descending	putative_primary	NA	NA	DNp20	DNp20	DNp20	flight steering 1	CNS_04
720575941390722710	-1.3667614867252063	-27.179746997300043	720575941390722710	75930968082535647	113925, 92500, 2836	right	neck_connective	descending	MX12	NA	NA	DNge025	DNge025	DNg12	grooming	CNS_02
720575941391682052	24.43630887965739	18.926742184218504	720575941391682052	76071705503976456	117609, 92500, 2654	left	neck_connective	ascending	10B	NA	NA	AN10B047	AN_GNG_166	AN10B047	proprioceptive	CNS_02
720575941392278678	-22.022372226909983	18.25734673744116	720575941392278678	76001336826677039	116410, 92500, 2823	left	neck_connective	ascending	07B	NA	NA	AN07B089	auto:SA_DMT_DMetaN_6	AN07B089	flight steering 2	CNS_01
720575941392742148	-18.120200138286943	20.34370576148902	720575941392742148	76638229608193950	134144,200352,5381	left	neck_connective	ascending	NA	NA	NA	AN_GNG_VES_9	AN_GNG_VES_9	auto:IN08B108	flight steering 2	CNS_01
720575941392812548	-23.236464481548666	1.8516634584036884	720575941392812548	76212443059565190	121773, 92500, 2954	right	neck_connective	descending	putative_primary	NA	NA	DNp26	DNp26	DNp26	flight steering 1	CNS_01
720575941393196950	-36.58339212437094	9.907067883071047	720575941393196950	76001336826906737	115723, 92500, 2901	right	neck_connective	descending	PSp2	NA	NA	DNpe054	DNpe054	DNht001	flight steering 1	CNS_01
720575941393242628	25.437497157855635	5.984703171309572	720575941393242628	75788375369986196	109203, 38642, 3702	right	neck_connective	descending	putative_primary	NA	NA	DNp30	DNp30	DNp30	proprioceptive	CNS_05
720575941393354390	-19.383154850201006	21.732698071059325	720575941393354390	76216085796012028	122176, 201267, 5312	left	neck_connective	ascending	19B	NA	NA	AN19B106	NA	AN19B106	flight steering 2	CNS_01
720575941393488790	-16.93375490208089	18.63011704688941	720575941393488790	76001336759911284	115962, 92500, 2697	left	neck_connective	ascending	07B	NA	NA	AN07B046	AN_GNG_179	AN07B046	flight steering 2	CNS_01
720575941393722006	14.832678813739424	7.511989700850588	720575941393722006	76212442992569810	122716, 92500, 2740	right	neck_connective	ascending	08B	NA	NA	AN08B081	NA	AN08B081	threat response	CNS_02
720575941393745046	-2.4765136053126997	4.3079901815024435	720575941393745046	76071705504027354	117641, 92500, 2677	right	neck_connective	ascending	04A	NA	NA	AN04A001	AN_GNG_165	AN04A001	landing	CNS_02
720575941393748630	2.8323848436313916	-7.2434128641518525	720575941393748630	76353180480386409	125863, 92500, 2689	right	neck_connective	ascending	01A	NA	NA	AN01A006	AN_GNG_48	AN01A006	walking steering	CNS_02
720575941393864342	20.55123235683024	-7.854030978623287	720575941393864342	76071705436552057	117871, 92500, 2544	right	neck_connective	ascending	TBD	NA	NA	ANXXX041	AN_GNG_123	ANXXX041	tactile	CNS_02
720575941566084871	-21.445687275127753	-0.9099816798600139	720575941393983382	76212442992270175	121586, 92500, 2638	right	neck_connective	ascending	07B	NA	NA	AN07B004	AN_multi_28	AN07B004	flight steering 1	CNS_04
720575941563866536	-18.333186130718587	6.52422772651587	720575941563866536	76001336760064248	116646, 92500, 2749	right	neck_connective	descending	MX3	NA	NA	DNg08_b	DNg08_b	DNg08	flight steering 1	CNS_01
720575941399042851	1.5781052301365188	-17.96085776084985	720575941399042851	76001336759552743	115618, 92500, 2572	left	neck_connective	descending	putative_primary	NA	NA	DNge077	DNge077	DNfl025	walking steering	CNS_06
720575941399099427	-8.88016603489339	-16.52455366844263	720575941399099427	76353180480440086	125339, 92500, 2720	right	neck_connective	descending	NA	NA	NA	DNfl033	auto:DNg37	DNfl033	probing	CNS_06
720575941399380515	-2.090312700466509	-26.40645445579614	720575941399380515	75930968082434299	114133, 92500, 2817	right	neck_connective	descending	MX12	NA	NA	DNg12_e	DNg12_e	DNg12	grooming	CNS_02
720575941399595555	-25.37798784275472	15.883241283949955	720575941399595555	75930968082726323	114332, 92500, 2905	left	neck_connective	ascending	06A	NA	NA	AN06A062	NA	AN06A062	flight steering 2	CNS_01
720575941400285475	-14.920930843548174	-1.5555846809777198	720575941400285475	76282811803996310	124309, 92500, 3038	right	neck_connective	descending	LB7__prim	NA	NA	DNge125	DNge125	DNnt020	head and eye orienting	CNS_01
720575941400290851	-15.915356617168783	-0.7274189412030161	720575941400290851	76353180547818968	125700, 92500, 2907	right	neck_connective	descending	putative_primary	NA	NA	DNg49	DNg49	DNg49	head and eye orienting	CNS_01
720575941612468710	5.229709167285567	-11.577935588303466	720575941612468710	76282811736423182	123959, 92500, 2683	right	neck_connective	ascending	12B	NA	NA	AN12B019	AN_multi_15	AN12B019	walking steering	CNS_02
720575941400319779	6.545558471484785	-10.90615786308374	720575941400319779	76212442992628745	122708, 92500, 2759	right	neck_connective	ascending	08B	NA	NA	AN08B022	AN_VES_GNG_7	AN08B022	walking steering	CNS_02
720575941560597775	-23.87456796665609	-2.269228351059813	720575941560597775	76703993409840631	135987, 62765, 2779	left	neck_connective	descending	LB12	NA	NA	DNg110	DNg110	DNg110	flight steering 1	CNS_01
720575941560597775	-23.87456796665609	-2.269228351059813	720575941560597775	77126068233995116	148216, 57889, 1792	left	neck_connective	glia	NA	NA	NA	NA	NA	NA	NA	NA
720575941400967459	-12.55148408909261	6.294581520613771	720575941400967459	76071705503967968	117612, 92500, 2650	left	neck_connective	ascending_visceral_circulatory	TBD	NA	left_anterior_dorsal_mesothoracic_nerve, right_anterior_dorsal_mesothoracic_nerve, left_dorsal_metathoracic_nerve, right_dorsal_metathoracic_nerve	EAXXX079	NA	EAXXX079	NA	NA
720575941401375011	24.269206065936686	14.736780750807863	720575941401375011	76071705503990000	118039, 92500, 2660	left	neck_connective	ascending	10B	NA	NA	AN10B051	AN_AVLP_51	AN10B051	proprioceptive	CNS_05
720575941401738787	14.635490436359055	-14.972590815964603	720575941401738787	76286798070163734	124695,211336,4943	left	neck_connective	ascending	NA	NA	NA	AN_GNG_165	AN_GNG_165	auto:AN08B023	reproduction	CNS_02
720575941401753635	-23.165076236919752	-1.4235408424767435	720575941401753635	76282811870557465	124161, 92500, 3088	left	neck_connective	descending	LB12	NA	NA	DNg06	DNg06	DNxn100	flight steering 1	CNS_01
720575941475357738	-10.391665439800617	5.751731026229006	720575941475357738	76001336759853495	115833, 92500, 2677	left	neck_connective	ascending	06B	NA	NA	AN06B031	SA_DMT_ADMN_10	AN06B031	flight steering 2	CNS_01
720575941401766435	-3.5640847494167045	-8.8441556810769	720575941401766435	76282811736646155	124544, 92500, 2764	left	neck_connective	descending	putative_primary	NA	NA	DNbe007	DNbe007	DNxl082	probing	CNS_07
720575941401783587	26.045586604877116	-16.75257338279809	720575941401783587	76142074180767691	120284, 92500, 2555	left	neck_connective	ascending	NA	NA	NA	AN_GNG_SAD_6	AN_GNG_SAD_6	auto:AN09B042	feeding	CNS_03
720575941401786403	-22.365687351421705	14.330782520827398	720575941401786403	76001336826847501	116187, 92500, 2878	right	neck_connective	descending	putative_primary	NA	NA	DNpe004	DNpe004	auto:DNut042	flight steering 2	CNS_01
720575941536706753	17.70931341151774	-24.990867984238527	720575941536706753	76001336692352141	115279, 92500, 2550	left	neck_connective	descending	putative_primary	NA	NA	DNg80	DNg80	DNg80	visceral control	CNS_06
720575941401813027	18.096270580096846	18.11720429664527	720575941401813027	76071705436513052	116838, 92500, 2519	right	neck_connective	ascending	17B	NA	NA	AN17B002	AN_GNG_AMMC_1	AN17B002	proprioceptive	CNS_05
720575941401814307	-1.5657539178889939	-5.429137599411863	720575941401814307	75930968015332293	114263, 92500, 2654	left	neck_connective	descending	putative_primary	NA	NA	DNge050	DNge050	DNxl049	walking	CNS_02
720575941401962787	21.138255138202318	-14.205541980210203	720575941401962787	76001336759565185	116435, 92500, 2579	left	neck_connective	descending	putative_primary	NA	NA	DNg104	DNg104	DNxl101	feeding	CNS_05
720575941402279971	13.820174236102707	5.234665501174075	720575941402279971	76212442992759303	120850, 92500, 2801	right	neck_connective	ascending	08B	NA	NA	AN08B089	AN_GNG_147	AN08B089	threat response	CNS_02
720575941403931248	18.233243007465006	-9.693903338852781	720575941403931248	76001336692337925	115556, 92500, 2541	left	neck_connective	ascending	TBD	NA	NA	ANXXX092	AN_GNG_27	ANXXX092	tactile	CNS_02
720575941460102384	4.4657578657108585	7.342786896285157	720575941403937136	76212442992471333	121903, 92500, 2705	right	neck_connective	ascending	08B	NA	NA	AN08B015	AN_GNG_186	AN08B015	threat response	CNS_02
720575941403959920	3.8632044980961138	-9.462149035874269	720575941403959920	76212443059209789	120885, 92500, 2823	right	neck_connective	ascending	08B	NA	NA	AN08B100	AN_GNG_VES_9	AN08B100	walking steering	CNS_02
720575941644357221	-20.33178995151936	22.06067239051733	720575941404619888	76286386021947927	122992, 199648, 6055	left	neck_connective	ascending	19B	NA	NA	AN19B104	NA	AN19B104	flight steering 2	CNS_01
720575941404711792	1.293664712710981	2.2213195443717066	720575941404711792	76001336827197548	116314, 92500, 3004	right	neck_connective	descending	PSp2	NA	NA	DNpe016	DNpe016	DNxn174	walking	CNS_02
720575941404748144	-5.421603660778398	-16.02862490409936	720575941404748144	76282811803980637	123039, 92500, 3034	left	neck_connective	descending	MX12	NA	NA	DNge106	DNge106	DNxl097	probing	CNS_06
720575941404754544	13.382967014117844	-27.06016005271997	720575941404754544	76142074315445836	118895, 92500, 2960	left	neck_connective	ascending	TBD	NA	NA	ANXXX169	NA	ANXXX169	visceral control	CNS_03
720575941404813680	-35.0357198526424	14.284788715895752	720575941404813680	76001336826747948	116567, 92500, 2844	left	neck_connective	descending	LB7	NA	NA	DNg36_b	DNg36_b	DNut042	flight steering 1	CNS_01
720575941404874352	-3.3948023130458536	-16.066226375046625	720575941404874352	76001336759587668	115253, 92500, 2586	right	neck_connective	descending	MX12__prim	NA	NA	DNge173	DNge173	DNfl021	probing	CNS_06
720575941404900464	11.311063785358073	7.756468403395755	720575941404900464	76212442992566923	122343, 92500, 2738	right	neck_connective	ascending	NA	NA	NA	AN_GNG_SAD_32	AN_GNG_SAD_32	auto:AN08B096	threat response	CNS_02
720575941404923248	26.136094112201338	-2.784876477661985	720575941404923248	76282811736214799	124292, 92500, 2608	right	neck_connective	ascending	TBD	NA	NA	ANXXX043	AN_AVLP_GNG_22	ANXXX043	tactile	CNS_02
720575941404981360	-35.5229596902889	10.76151143318091	720575941404981360	76212443059726304	122801, 92500, 3004	left	neck_connective	descending	PSp2	NA	NA	DNp17	DNp17	DNp17	flight steering 1	CNS_01
720575941579149401	-37.73236368198811	7.886660206374271	720575941579149401	76000443406392672	114790, 66106, 2566	right	neck_connective	descending	NA	NA	NA	DNp17	auto:DNp17	NA	flight steering 1	CNS_01
720575941405473327	-23.80534647007405	1.3421025157538475	720575941405473327	76282811804039639	123454, 92500, 3056	left	neck_connective	descending	LB12	NA	NA	DNge015	DNge015	NA	flight steering 1	CNS_01
720575941405855918	12.273734111590986	-6.815973174515623	720575941405855918	76071705436526548	116878, 92500, 2532	left	neck_connective	ascending	12B	NA	NA	AN12B055	AN_GNG_127	AN12B055	walking steering	CNS_02
720575941407235502	8.354218501849775	8.051972973403078	720575941407235502	76142074248444488	119011, 92500, 2765	left	neck_connective	ascending	08B	NA	NA	AN08B098	AN_GNG_187	AN08B098	threat response	CNS_02
720575941407499055	8.684873599811201	-3.5022996782692846	720575941407499055	76282811736253077	123904, 92500, 2623	right	neck_connective	ascending	12B	NA	NA	AN12B089	AN_GNG_200	AN12B089	threat response	CNS_02
720575941550801441	19.109072704120283	-11.221870791855707	720575941407564718	76282811736135079	122923, 92500, 2561	left	neck_connective	ascending	12B	NA	NA	AN12B011	AN_GNG_151	AN12B011	tactile	CNS_02
720575941407788206	-4.8775577356380175	-25.397570025864503	720575941407788206	76844524471084982	139914, 57204, 1659	left	neck_connective	descending	MX12__prim	NA	NA	DNge029	DNge029	NA	grooming	CNS_06
720575941407841071	-5.717906933025711	4.442240822371585	720575941407841071	76071705571468335	116761, 92500, 3030	left	neck_connective	descending	putative_primary	NA	NA	DNp07	DNp07	DNp07	landing	CNS_02
720575941724581690	24.90848257045328	2.2756351113883078	720575941408170799	76282811736382267	124343, 92500, 2667	left	neck_connective	descending	NA	NA	NA	DNge102	DNge102	DNxn165	feeding	CNS_02
720575941408363950	18.64803792934001	-8.670457255783937	720575941408363950	76071705504006986	118771, 92500, 2663	right	neck_connective	ascending	17A	NA	NA	AN17A076	auto:AN_GNG_73	AN17A076	tactile	CNS_02
720575941461378374	30.429387111468916	-3.707767379227538	720575941408436142	76075829142238588	117696, 215904, 4382	right	neck_connective	ascending	05B	NA	NA	AN05B023	AN_GNG_192	AN05B023	feeding	CNS_02
720575941408508078	8.632889766498215	2.7245005250540792	720575941408508078	76001336760032775	114798, 92500, 2732	right	neck_connective	descending	PSp3	NA	NA	DNp08	DNp08	DNp08	threat response	CNS_02
720575941724184890	2.3925249765354444	-11.864358317795652	720575941408535343	76212442992750573	121821, 92500, 2803	left	neck_connective	descending	putative_primary	NA	NA	DNb08	DNb08	DNb08	walking steering	CNS_02
720575941415598737	0.7448860595661452	-9.9766715883645	720575941408568238	76071705504398422	117094, 92500, 2801	right	neck_connective	descending	putative_primary	NA	NA	DNb08	DNb08	DNb08	walking steering	CNS_02
720575941612504297	3.245429296298628	3.268140184935671	720575941408568750	75792498673011936	110327, 160104, 4305	left	neck_connective	ascending	19B	NA	NA	AN19B001_b	AN_GNG_IPS_11	AN19B001	walking	CNS_02
720575941704434394	-1.054776113228197	-25.915382754746332	720575941408577327	76001336759731982	115867, 92500, 2640	left	neck_connective	descending	MX12__prim	NA	NA	DNg62	DNg62	DNg62	grooming	CNS_02
720575941408617519	17.246937770648604	-1.487763416710752	720575941408617519	76001336692338900	116037, 92500, 2536	left	neck_connective	ascending	TBD	NA	NA	ANXXX987	AN_AVLP_GNG_5	auto:ANXXX074	proprioceptive	CNS_03
720575941408634671	-1.0176324953597733	-15.573014628830808	720575941408634671	76212443059368072	121139, 92500, 2879	right	neck_connective	ascending	TBD	NA	NA	ANXXX318	AN_GNG_77	ANXXX318	walking steering	CNS_03
720575941408639535	1.6239988992649363	0.3392706990805684	720575941408639535	76353180480568635	125789, 92500, 2780	right	neck_connective	descending	putative_primary	NA	NA	DNge148	DNge148	DNxn147	walking	CNS_02
720575941409588271	6.193693179889327	4.006826984938724	720575941408661934	76142074315092782	120266, 92500, 2839	right	neck_connective	descending	putative_primary	NA	NA	DNpe026	DNpe026	DNxn155	threat response	CNS_02
720575941408800047	10.156165141864422	-10.953565013352296	720575941408800047	76001336759567747	116061, 92500, 2576	right	neck_connective	ascending	01B	NA	NA	AN01B011	AN_GNG_VES_7	AN01B011	reproduction	CNS_02
720575941408820271	29.37985708217204	-5.112841975632566	720575941408820271	76142074180820109	119318, 92500, 2558	left	neck_connective	ascending	09B	NA	NA	AN09B004	AN_multi_95	AN09B004	tactile	CNS_02
720575941408856879	20.934672374530436	-8.590141665879148	720575941408856879	76001336692338908	115459, 92500, 2543	right	neck_connective	ascending	01B	NA	NA	AN01B002	BM_Taste	AN01B002	tactile	CNS_02
720575941410113451	-1.8078230430644697	-25.736091983261957	720575941410113451	75930968082920044	114635, 92500, 2974	left	neck_connective	ascending	19B	NA	NA	AN19B015	AN_GNG_6	AN19B015	grooming	CNS_02
720575941411184043	19.382605571551917	-3.3379727720650614	720575941411184043	76212442992120880	121845, 92500, 2582	right	neck_connective	ascending	05B	NA	NA	AN05B071	AN_GNG_197	AN05B071	tactile	CNS_02
720575941691806683	-19.58102319736897	5.337092506941897	720575941411212715	76353180480411290	126051, 92500, 2705	right	neck_connective	descending	MX3	NA	NA	DNg32	DNg32	DNg32	flight steering 1	CNS_01
720575941535862506	1.5925305078464795	-12.856704127732176	720575941535862506	76212443059499909	121363, 92500, 2923	left	neck_connective	descending	WEDd1	NA	NA	DNa01	DNa01	DNa01	walking steering	CNS_02
720575941411290539	-4.856848697857256	-1.709060561600584	720575941411290539	76142074248545990	120251, 92500, 2802	left	neck_connective	ascending	04B	NA	NA	AN04B003	AN_IPS_GNG_7	AN04B003	walking	CNS_02
720575941411344043	7.249310989184981	8.013237583693606	720575941411344043	76212443059494457	121165, 92500, 2920	right	neck_connective	ascending	18B	NA	NA	AN18B032	AN_GNG_78	AN18B032	threat response	CNS_01
720575941411405995	17.622784633441572	-2.1006122946175516	720575941411405995	76071705504024502	118781, 92500, 2670	right	neck_connective	ascending	17A	NA	NA	AN17A004	AN_GNG_160	AN17A004	proprioceptive	CNS_02
720575941411441323	-24.347447376446123	-0.5357357978257121	720575941411441323	76071705570936086	117769, 92500, 2842	right	neck_connective	descending	WEDd1	NA	NA	DNae009	DNae009	DNxn124	flight steering 1	CNS_01
720575941411472555	2.924103755756026	1.7641588330832543	720575941411472555	76212443059263043	121657, 92500, 2839	right	neck_connective	descending	putative_primary	NA	NA	DNb09	DNb09	DNb09	walking	CNS_02
720575941411527057	-31.49933145542561	10.373096096572025	720575941411527057	76282811803405303	124724, 92500, 2831	right	neck_connective	ascending	07B	NA	NA	AN07B082	AN_GNG_172	AN07B082	flight steering 1	CNS_01
720575941626978715	15.963252086444502	-31.873325717392824	720575941411620207	76142074315565818	119068, 92500, 3005	left	neck_connective	descending	MX12__prim	NA	NA	DNg33	DNg33	DNg33	visceral control	CNS_03
720575941545418501	25.535016078754072	-17.897547137680906	720575941545418501	76282811736158594	123241, 92500, 2569	left	neck_connective	descending	putative_primary	NA	NA	DNg67	DNg67	DNg67	feeding	CNS_06
720575941411719279	12.969674129291182	-26.794248950425043	720575941411719279	75654303939607285	106455, 237564, 4848	left	neck_connective	ascending	TBD	NA	NA	ANXXX169	AN_GNG_14	ANXXX169	visceral control	CNS_03
720575941411740817	21.966835994525553	18.629436123427492	720575941411740817	76282811736221000	123395, 92500, 2608	left	neck_connective	ascending	17B	NA	NA	AN17B008	AN_GNG_AMMC_3	AN17B008	proprioceptive	CNS_02
720575941412103535	14.70890809993327	-1.138653349820036	720575941412103535	76071705436523633	116818, 92500, 2528	left	neck_connective	ascending	12B	NA	NA	AN12B089	AN_GNG_200	AN12B089	threat response	CNS_02
720575941412619631	6.074725646777753	3.448320496138674	720575941412619631	76142074315370004	120744, 92500, 2938	right	neck_connective	descending	NA	NA	NA	DNxn153	NA	DNxn153	threat response	CNS_02
720575941412623215	-6.044665317730303	-24.590368640366453	720575941412623215	76353180547794349	126060, 92500, 2897	left	neck_connective	descending	MX12	NA	NA	DNg12_e	DNg12_e	DNg12	grooming	CNS_02
720575941412626799	8.888042468829756	-24.293697726670164	720575941412626799	75930968015563513	113388, 92500, 2772	left	neck_connective	ascending	TBD	NA	NA	ANXXX214	AN_GNG_14	ANXXX214	visceral control	CNS_03
720575941412795759	10.273933429523115	3.2171176553336207	720575941412795759	76071705504220526	118766, 92500, 2747	left	neck_connective	ascending	08B	NA	NA	AN08B048	AN_multi_104	AN08B048	threat response	CNS_02
720575941413382289	-19.770045261577955	22.077025997695074	720575941413382289	76001336826798069	115867, 92500, 2862	left	neck_connective	ascending	19B	NA	NA	AN19B104	NA	AN19B104	flight steering 2	CNS_01
720575941413523604	-0.22572277088582018	-13.18430460685815	720575941413523604	76001336893739146	115890, 92500, 3073	right	neck_connective	ascending	02A	NA	NA	AN02A046	AN_GNG_82	AN02A046	walking steering	CNS_02
720575941413566748	-23.14927194614827	22.628291714247805	720575941413566748	76353180548022908	125113, 92500, 2975	right	neck_connective	ascending	19B	NA	NA	AN19B059	AN_GNG_IPS_20	AN19B059	flight steering 2	CNS_01
720575941413642268	-12.26183698673665	-5.207108867112057	720575941413642268	76282811804121476	124706, 92500, 3070	left	neck_connective	descending	putative_primary	NA	NA	DNg78	DNg78	DNg78	head and eye orienting	CNS_01
720575941413778833	-20.929661731914873	22.197997677382574	720575941413778833	76216085795973137	122853, 200899, 5302	left	neck_connective	ascending	19B	NA	NA	AN19B104	NA	AN19B104	flight steering 2	CNS_01
720575941616497561	8.100061435504559	1.7704480767813744	720575941414262161	76001336759795751	116423, 92500, 2658	right	neck_connective	descending	SMPpv2_ventral	NA	NA	DNpe021	DNpe021	DNxn163	threat response	CNS_03
720575941414341521	-22.982043247417796	-3.1015790819558084	720575941414341521	76001336826920828	116518, 92500, 2906	right	neck_connective	descending	putative_primary	NA	NA	DNpe055	DNpe055	DNxn102	flight power	CNS_01
720575941414353436	-24.854367237285967	14.075224506911379	720575941414353436	76001336827025090	115210, 92500, 2942	left	neck_connective	descending	LB6	NA	NA	DNg10	DNg10	DNg10	flight steering 2	CNS_01
720575941487319437	-22.42939851780354	1.7090920091239035	720575941414424977	75577544082281419	102589, 45907, 3891	right	neck_connective	descending	putative_primary	NA	NA	DNp57	DNp57	DNp57	flight steering 1	CNS_01
720575941573479326	-29.13638589878499	20.54279290443334	720575941414483604	76282811803344179	124160, 92500, 2823	right	neck_connective	ascending	19B	NA	NA	AN19B039	NA	AN19B039	flight steering 2	CNS_01
720575941414491028	25.64545537929118	1.7601259828177511	720575941414491028	76001336692335843	115919, 92500, 2531	right	neck_connective	descending	NA	NA	NA	DNge102	DNge102	DNxl128	feeding	CNS_02
720575941581238773	15.774039287372236	8.306453335341557	720575941414779284	76212442992640149	121579, 92500, 2760	right	neck_connective	ascending	08B	NA	NA	AN08B109	NA	AN08B109	threat response	CNS_02
720575941414947220	20.64998151759685	3.4491370797720977	720575941414947220	76142074248164002	120652, 92500, 2661	left	neck_connective	descending	putative_primary	NA	NA	DNpe031	DNpe031	DNxn187	proprioceptive	CNS_02
720575941415224348	-24.44401071567952	13.769292461928469	720575941415224348	76071705570887481	116745, 92500, 2828	left	neck_connective	descending	LB7	NA	NA	DNge116	DNge116	DNg36	flight steering 2	CNS_01
720575941669324019	-29.058119754986162	2.107702124175173	720575941478195265	76071705504454979	117238, 92500, 2812	left	neck_connective	descending	MX3	NA	NA	DNg42	DNg42	DNg42	flight steering 1	CNS_01
720575941415605276	20.767977733417162	12.298126804885012	720575941415605276	75794491672103801	109540, 220375, 4830	right	neck_connective	ascending	10B	NA	NA	AN10B037	AN_GNG_88	AN10B037	proprioceptive	CNS_02
720575941415707420	19.128714580340983	18.951188671645266	720575941415707420	76142074248385647	119549, 92500, 2743	left	neck_connective	descending	MD3	NA	NA	DNg24	DNg24	DNg24	proprioceptive	CNS_05
720575941535705778	-28.055602054790846	6.5833293080893585	720575941535705778	76422587152129820	128039,64103,2604	left	neck_connective	descending	PSp2	NA	NA	DNp17	DNp17	DNxn112	flight steering 1	CNS_01
720575941416654620	23.831484813495287	-6.800390613022703	720575941416654620	76142074248061540	119396, 92500, 2620	right	neck_connective	ascending	17A	NA	NA	AN17A018	AN_GNG_SAD_1	AN17A018	tactile	CNS_02
720575941416724764	25.85368825892985	-11.847095858994384	720575941416724764	76142074315163817	119430, 92500, 2866	left	neck_connective	ascending	05B	NA	NA	AN05B097	AN_multi_76	AN05B097	feeding	CNS_08
720575941416742172	9.734827060504557	-2.377124559822936	720575941416742172	76071705571550603	117063, 92500, 3056	right	neck_connective	ascending	19A	NA	NA	AN19A018_c	AN_GNG_52	AN19A018	threat response	CNS_03
720575941416780828	23.69028570155681	29.614715206679445	720575941416780828	76212442992394481	122795, 92500, 2671	right	neck_connective	ascending	NA	NA	NA	AN_AVLP_43	AN_AVLP_43	auto:AN10B029	proprioceptive	CNS_05
720575941580859893	17.514651317401537	-27.149494540635004	720575941416830748	76142074248342226	119702, 92500, 2732	right	neck_connective	ascending	05B	NA	NA	AN05B101	AN_multi_97	AN05B101	visceral control	CNS_06
720575941433519063	22.71206190089763	-7.004245173874755	720575941424935508	76142074247916104	118955, 92500, 2571	left	neck_connective	ascending	05B	NA	NA	AN05B046	AN_GNG_196	AN05B046	tactile	CNS_02
720575941424975956	-22.62424371738851	4.6000739217368185	720575941424975956	76282811803491894	123000, 92500, 2856	right	neck_connective	ascending	NA	NA	NA	AN06B999	NA	NA	flight steering 1	CNS_04
720575941425381716	-21.34262559910237	15.46386967903052	720575941425381716	76212443059532301	122841, 92500, 2931	right	neck_connective	descending	LB6	NA	NA	DNge085	DNge085	DNxn109	flight steering 2	CNS_01
720575941425384532	-26.979018192486166	21.87161027198706	720575941425384532	75930968082612274	114282, 92500, 2865	left	neck_connective	ascending	19B	NA	NA	AN19B060	SA_DMT_DMetaN_12	AN19B060	flight steering 2	CNS_01
720575941426612564	-23.68086145420492	-1.3030790209206522	720575941426612564	76001336893829921	114774, 92500, 3087	right	neck_connective	descending	LB12	NA	NA	DNg02_a	DNg02_a	DNg92	flight steering 1	CNS_01
720575941596301607	-13.929486255840658	10.758898365553955	720575941427899220	76001336759850473	116044, 92500, 2677	right	neck_connective	ascending	10B	NA	NA	AN10B005	AN_multi_17	AN10B005	flight steering 2	CNS_04
720575941427901012	-7.162403564648026	-14.956402194443605	720575941427901012	75648461978272419	105162, 61824, 1578	right	neck_connective	descending	LB7__prim	NA	NA	DNge100	DNge100	DNfl020	probing	CNS_06
720575941427934548	-1.3612204601329516	-2.574391019287962	720575941427934548	76001336759965232	115444, 92500, 2713	midline	neck_connective	descending	putative_primary	NA	NA	DNpe020	DNpe020	NA	walking	CNS_02
720575941427950676	-23.754710178570143	22.72247468238745	720575941427950676	76282811736619898	123514, 92500, 2752	right	neck_connective	ascending	07B	NA	NA	AN07B036	AN_IPS_WED_2	AN07B036	flight steering 2	CNS_04
720575941428164233	-3.8130070974391645	-15.677809131089111	720575941428164233	76001336759585161	115303, 92500, 2585	right	neck_connective	descending	MX12__prim	NA	NA	DNge174	DNge174	DNfl021	probing	CNS_06
720575941538221288	13.602241534991865	-28.612444293442625	720575941538221288	75930968082434569	113482, 92500, 2820	left	neck_connective	descending	MX0__prim	NA	NA	DNg26	DNg26	DNg26	visceral control	CNS_06
720575941428247800	11.755013484759932	-4.073034655991452	720575941428247800	76071705436529575	116812, 92500, 2533	left	neck_connective	ascending	12B	NA	NA	AN12B089	NA	AN12B089	threat response	CNS_02
720575941428274313	-32.07902620335041	19.786294567641356	720575941428274313	76353180547871205	125200, 92500, 2924	right	neck_connective	ascending	06A	NA	NA	AN06A112	NA	AN06A112	flight steering 2	CNS_01
720575941428365193	-5.019667606548663	-27.809238803330317	720575941428365193	75930968082731800	113818, 92500, 2908	right	neck_connective	descending	MX12	NA	NA	DNg12_b	DNg12_b	DNnt013	grooming	CNS_01
720575941429113775	-30.363183002666826	19.292031872328852	720575941429113775	75859705851445232	111233, 67524, 2490	right	neck_connective	descending	LB6	NA	NA	DNg10	DNg10	DNg10	flight steering 2	CNS_01
720575941429194633	-30.501931171612142	15.132094967421635	720575941429194633	76282811803482956	124759, 92500, 2861	right	neck_connective	ascending	07B	NA	NA	AN07B072	auto:AN_GNG_58	AN07B072	flight steering 1	CNS_01
720575941429327063	-27.282654743389482	17.945001232680422	720575941429327063	76284598711511811	123836, 147444, 3720	right	neck_connective	ascending	16B	NA	NA	AN16B112	auto:SA_DMT_DMetaN_12	AN16B112	flight steering 2	CNS_01
720575941429383521	-7.46679876347005	-23.880022418442625	720575941429383521	76353180547857484	126043, 92500, 2917	left	neck_connective	descending	MX12	NA	NA	DNg12_a	DNg12_a	DNnt013	grooming	CNS_01
720575941429552815	27.620705623431807	-13.756327998581785	720575941429552815	76142074247792407	120318, 92500, 2561	left	neck_connective	ascending	05B	NA	NA	AN05B076	AN_GNG_PRW_4	AN05B076	feeding	CNS_06
720575941429706671	10.461463947101242	-3.8753637194069803	720575941429706671	76071705504119748	117662, 92500, 2701	left	neck_connective	ascending	08B	NA	NA	AN08B069	AN_GNG_SAD_32	AN08B069	walking steering	CNS_02
720575941429866593	-28.919487934307448	10.819058048781496	720575941429866593	76001336759911265	116351, 92500, 2697	left	neck_connective	descending	LB7	NA	NA	DNge095	DNge095	DNut054	flight steering 1	CNS_01
720575941430003960	23.18899824122966	28.88459168678198	720575941430003960	76282811736364762	122891, 92500, 2660	right	neck_connective	ascending	10B	NA	NA	AN10B020	AN_AVLP_45	AN10B020	proprioceptive	CNS_05
720575941430069641	-35.36939905186115	8.483161556777102	720575941430069641	76001336826887453	115408, 92500, 2893	left	neck_connective	descending	MX3	NA	NA	DNge088	DNge088	DNp17	flight steering 1	CNS_01
720575941430071310	-31.02221773167073	14.470979321059328	720575941430071310	76282811803397168	124899, 92500, 2825	right	neck_connective	ascending	07B	NA	NA	AN07B071	AN_IPS_GNG_6	AN07B071	flight steering 1	CNS_01
720575941618597333	-37.42548273106038	8.264200794753172	720575941402468899	76001336826946156	115626, 92500, 2915	right	neck_connective	descending	PSp2	NA	NA	DNp17	DNp17	NA	flight steering 1	CNS_01
720575941430081550	13.112513561053875	6.646857845839602	720575941430081550	76071705504270923	118713, 92500, 2756	left	neck_connective	ascending	08B	NA	NA	AN08B061	AN_GNG_147	AN08B061	threat response	CNS_01
720575941430097071	20.210684795184736	5.123909580763917	720575941430097071	76778142194561599	138089, 175961, 4407	left	neck_connective	ascending	07B	NA	NA	AN07B045	AN_GNG_179	AN07B045	proprioceptive	CNS_02
720575941430108809	-18.575350742534987	19.651807415541754	720575941430108809	76001336826756604	116444, 92500, 2852	left	neck_connective	ascending	08B	NA	NA	AN08B079	NA	AN08B079	flight steering 2	CNS_01
720575941430120289	-4.384662609295244	-15.490004908982176	720575941430120289	75930968082681249	112645, 92500, 2888	right	neck_connective	descending	putative_primary	NA	NA	DNge023	DNge023	DNxl124	probing	CNS_06
720575941430133006	3.422621507449751	-1.713068854752439	720575941430133006	76142074248441593	118854, 92500, 2760	left	neck_connective	ascending	NA	NA	NA	AN_GNG_184	AN_GNG_184	NA	walking	CNS_02
720575941487411010	15.074227351947432	-36.66487921470728	720575941430142089	76142074315595195	119255, 92500, 3016	right	neck_connective	ascending	09A	NA	NA	AN09A005	AN_multi_124	AN09A005	visceral control	CNS_03
720575941430153976	-0.2285049368900011	-20.513067614975828	720575941430153976	76848441816838173	140704, 172256, 2971	left	neck_connective	ascending	12B	NA	NA	AN12B060	NA	AN12B060	grooming	CNS_02
720575941430250377	-23.570666294292803	2.517205584105593	720575941430250377	76353180548042377	125581, 92500, 2982	left	neck_connective	descending	LB6	NA	NA	DNg91	DNg91	DNg91	flight steering 1	CNS_01
720575941430452750	14.819105167194014	-27.500105273667227	720575941430452750	76142074315197654	118946, 92500, 2876	right	neck_connective	ascending	TBD	NA	NA	ANXXX169	AN_FLA_GNG_1	ANXXX169	visceral control	CNS_03
720575941430513289	-34.53150461216389	14.623897182997803	720575941430513289	76001336826821666	116062, 92500, 2873	left	neck_connective	descending	LB7	NA	NA	DNg36_b	DNg36_b	DNut042	flight steering 1	CNS_01
720575941538701795	0.9682543466526319	-13.781491649094479	720575941430607753	76142074315209498	120647, 92500, 2880	right	neck_connective	descending	MX12__prim	NA	NA	DNg111	DNg111	DNg111	walking steering	CNS_02
720575941430610095	-35.76021478672445	13.00558911567603	720575941430610095	76001336826742222	116613, 92500, 2844	left	neck_connective	descending	LB7	NA	NA	DNge109	DNge109	DNht001	flight steering 1	CNS_01
720575941430630392	-18.352025013164873	13.14105473762427	720575941430630392	76001336760032765	116614, 92500, 2737	left	neck_connective	descending	LB7	NA	NA	DNge091	DNge091	DNxn117	flight steering 2	CNS_01
720575941430975329	-37.477225284771315	9.541282284316162	720575941430975329	75788925193129914	110192, 53808, 4050	right	neck_connective	descending	PSp2	NA	NA	DNpe015	DNpe015	DNut046	flight steering 1	CNS_01
720575941446297514	21.06600095729411	-9.21797217125024	720575941431062959	76353180480403344	125559, 92500, 2701	left	neck_connective	ascending	01B	NA	NA	AN01B002	AN_GNG_26	AN01B002	tactile	CNS_02
720575941431071113	-4.039957504467363	-10.457528483811275	720575941431071113	76001336759580220	115972, 92500, 2582	right	neck_connective	ascending	04B	NA	NA	AN04B001	AN_GNG_VES_8	AN04B001	probing	CNS_02
720575941431097737	0.7715712974506667	2.2256849885550567	720575941431097737	75930968015310701	114542, 92500, 2642	left	neck_connective	descending	putative_primary	NA	NA	DNge049	DNge049	DNxl130	walking	CNS_02
720575941431101615	20.20075132350505	9.446343052443606	720575941431101615	76212442992417294	122422, 92500, 2685	right	neck_connective	ascending	NA	NA	NA	AN_GNG_88	AN_GNG_88	auto:IN10B061	proprioceptive	CNS_02
720575941431111087	22.34045888881267	-9.61805571312036	720575941431111087	76353180480370874	125837, 92500, 2681	left	neck_connective	ascending	TBD	NA	NA	ANXXX026	AN_GNG_29	ANXXX026	tactile	CNS_02
720575941431184559	5.9275918195682795	-19.682604205551996	720575941431184559	76142074315470891	119336, 92500, 2967	right	neck_connective	descending	MX3	NA	NA	DNge136	DNge136	DNxn179	reproduction	CNS_03
720575941431211951	21.65718748073161	8.359288799819096	720575941431211951	76212442992329755	122206, 92500, 2649	right	neck_connective	descending	MX7__prim	NA	NA	DNg29	DNg29	DNg29	proprioceptive	CNS_05
720575941431229615	9.38428117732585	-1.5984690308007181	720575941431229615	76001336827295131	116340, 92500, 3049	right	neck_connective	ascending	19A	NA	NA	AN19A018_d	AN_GNG_52	AN19A018	threat response	CNS_02
720575941431332088	16.211939830585123	12.808599102553469	720575941431332088	76636923334453398	133690, 160820, 3183	left	neck_connective	ascending	05B	NA	NA	AN05B071	AN_GNG_197	AN05B071	proprioceptive	CNS_02
720575941412047787	-6.794836979107254	-4.533884894791502	720575941431357359	75930968015354870	114142, 92500, 2671	left	neck_connective	ascending	19B	NA	NA	AN19B014	AN_GNG_144	AN19B014	walking	CNS_02
720575941484195514	12.24384119014323	-22.966072452011957	720575941484195514	76142074315233590	119925, 92500, 2887	left	neck_connective	descending	putative_primary	NA	NA	DNp24	DNp24	DNp24	visceral control	CNS_08
720575941431407575	8.601641673846846	8.149853336867434	720575941431407575	76212442992692758	120942, 92500, 2779	right	neck_connective	ascending	08B	NA	NA	AN08B098	AN_GNG_187	AN08B098	threat response	CNS_02
720575941431469304	6.927290458484297	-3.770798814240355	720575941431469304	76142074315133401	119149, 92500, 2854	left	neck_connective	descending	SMPpm1	NA	NA	DNp46	DNp46	DNp46	walking	CNS_02
720575941431577007	-23.741158466534017	-7.512119662705319	720575941431577007	75930968083287055	114668, 92500, 3069	right	neck_connective	descending	LB12	NA	NA	DNg02_a	DNg02_a	DNg03	flight power	CNS_01
720575941431747086	-11.801012973980304	-8.612000834885498	720575941431747086	75930968082508225	114029, 92500, 2826	left	neck_connective	descending	putative_primary	NA	NA	DNg73	DNg73	DNg73	head and eye orienting	CNS_01
720575941431795927	0.41054930190623307	-12.822485339585208	720575941431795927	76071705504386581	117591, 92500, 2798	left	neck_connective	ascending	08B	NA	NA	AN08B057	AN_multi_41	AN08B057	walking steering	CNS_02
720575941431800078	24.729050655170088	26.13988076454078	720575941431800078	76001336759650032	116548, 92500, 2608	left	neck_connective	ascending	TBD	NA	NA	ANXXX148	AN_AVLP_37	ANXXX148	proprioceptive	CNS_05
720575941432046945	20.659453410907393	0.8104045272437155	720575941432046945	76142074247996194	118801, 92500, 2600	right	neck_connective	descending	NA	NA	NA	DNge121	DNge121	DNxl125	proprioceptive	CNS_02
720575941517351161	27.611212749286302	-2.5366472124489725	720575941432106081	76707429383380363	136464, 164736, 2673	left	neck_connective	ascending	00A	NA	NA	NA	auto:AN_GNG_152	auto:IN09B048	feeding	CNS_02
720575941432109582	-12.833630542950031	-7.390334975663084	720575941432109582	76001336760082204	115070, 92500, 2756	left	neck_connective	ascending	19B	NA	NA	AN19B018	auto:AN_GNG_175	AN19B018	head and eye orienting	CNS_01
720575941432162145	25.952748317523596	-0.8504837572010936	720575941432162145	76071705436529602	117888, 92500, 2532	right	neck_connective	ascending	TBD	NA	NA	ANXXX154	NA	ANXXX154	feeding	CNS_02
720575941432245463	-24.51309869785726	23.334468472060305	720575941432245463	76353180547927114	125200, 92500, 2945	right	neck_connective	ascending	19B	NA	NA	AN19B059	SA_DMT_DMetaN_8	AN19B059	flight steering 2	CNS_01
720575941432255959	2.9579038808780957	-1.556893956604856	720575941432255959	76423549224498258	127033, 92500, 2788	right	neck_connective	descending	LB5__prim	NA	NA	DNge052	DNge052	DNxl070	walking	CNS_02
720575941432269271	6.493892211719161	-14.16591585868921	720575941432269271	75930968015653840	114561, 92500, 2812	right	neck_connective	descending	putative_primary	NA	NA	DNg101	DNg101	DNxl103	walking steering	CNS_02
720575941432274647	25.229893703265788	-0.9875974177750528	720575941432274647	76142074248064117	119368, 92500, 2625	right	neck_connective	ascending	17A	NA	NA	AN17A015	auto:AN_GNG_117	AN17A015	feeding	CNS_02
720575941432295639	-22.546441059307448	-6.10153855079736	720575941432295639	75930968083230146	114492, 92500, 3065	right	neck_connective	descending	LB12	NA	NA	DNg02_b	DNg02_b	DNg02	flight power	CNS_01
720575941353897264	19.1257219503361	-24.245191943589106	720575941432332641	76212442992513399	122182, 92500, 2720	right	neck_connective	ascending	05B	NA	NA	AN05B097	AN_GNG_SAD_5	AN05B097	visceral control	NA
720575941432468183	23.893776912494307	29.295209515151118	720575941432468183	76282811736320844	122975, 92500, 2648	right	neck_connective	ascending	10B	NA	NA	AN10B029	AN_AVLP_43	AN10B029	proprioceptive	CNS_05
720575941432771982	-25.699112873272288	19.8977237821189	720575941432771982	76282811803567026	123561, 92500, 2886	left	neck_connective	ascending	16B	NA	NA	AN16B078	auto:SA_DMT_DMetaN_12	AN16B078	flight steering 2	CNS_01
720575941432966432	-0.3386500736039827	2.739141809996706	720575941432966432	76495910766604850	129181, 152386, 2327	right	neck_connective	ascending	NA	NA	NA	AN_GNG_46	AN_GNG_46	auto:AN04B023	landing	CNS_02
720575941433030414	-2.024230103687639	-26.824783694687742	720575941433030414	75930968015622689	114386, 92500, 2797	right	neck_connective	descending	MX12	NA	NA	DNge025	DNge025	DNfl019	grooming	CNS_02
720575941433031182	26.334097881122233	3.3161588788596204	720575941433031182	76071705436510595	117062, 92500, 2520	right	neck_connective	descending	NA	NA	NA	DNge102	DNge102	DNxn165	feeding	CNS_02
720575941433051406	-2.8817069341701216	-9.169797313156982	720575941433051406	76282811736634727	123055, 92500, 2756	right	neck_connective	ascending	07B	NA	NA	AN07B015	AN_GNG_41	AN07B015	probing	CNS_02
720575941433061646	23.75415517787517	3.4700564027396257	720575941433061646	76212442992600048	121128, 92500, 2750	right	neck_connective	ascending	08B	NA	NA	AN08B032	AN_multi_55	AN08B032	feeding	CNS_05
720575941433075470	17.00887205104411	-6.9431017755898425	720575941433075470	76001336759598072	114862, 92500, 2592	right	neck_connective	ascending	00A	NA	NA	AN00A002	NA	AN00A002	tactile	CNS_02
720575941433116046	-22.680794697002764	-8.093437564316652	720575941433116046	76001336827436390	115441, 92500, 3071	right	neck_connective	descending	LB12	NA	NA	DNg02_b	DNg02_b	DNg03	flight power	CNS_01
720575941433139598	-24.342732410625803	-1.1617432951363502	720575941433139598	75437493251633724	99299, 65952, 1866	right	neck_connective	descending	LB12	NA	NA	DNg06	DNg06	DNxn100	flight steering 1	CNS_01
720575941433235744	-3.7302975465816215	-27.435360324326414	720575941433235744	75930968082695609	113702, 92500, 2894	right	neck_connective	descending	MX12	NA	NA	DNg12_e	DNg12_e	DNnt013	grooming	CNS_01
720575941477743646	-17.52355096836507	7.877038586196046	720575941477743646	76282811803344396	124513, 92500, 2818	left	neck_connective	ascending	04B	NA	NA	AN04B023	AN_SPS_IPS_5	AN04B023	flight steering 1	CNS_04
720575941433327374	6.656559963031415	-10.396457087937256	720575941433327374	76212443059075533	121294, 92500, 2817	right	neck_connective	ascending	08B	NA	NA	AN_multi_52	AN_multi_52	auto:AN01B005	walking steering	CNS_02
720575941433415200	5.828679580493575	-3.783311736527343	720575941433415200	76071705504119745	116991, 92500, 2699	left	neck_connective	descending	SMPpv2_dorsal	NA	NA	DNp60	DNp60	DNp60	walking	CNS_02
720575941553984574	21.711464900775557	-4.385596167984861	720575941433466126	76707360798054160	137060,162525,3174	right	neck_connective	ascending	05B	NA	NA	AN05B069	AN_AVLP_12	AN05B069	tactile	CNS_02
720575941433654048	-25.52060983677326	1.446956980284792	720575941433654048	76001336827320244	114717, 92500, 3045	right	neck_connective	descending	LB12	NA	NA	DNge175	DNge175	DNut058	flight steering 1	CNS_01
720575941434224526	-22.218441944317213	10.064513790663819	720575941434224526	76282811736809062	123770, 92500, 2813	right	neck_connective	descending	LB7	NA	NA	DNge110	DNge110	DNut054	flight steering 1	CNS_01
720575941550687037	1.1442629287678057	-9.553248774948974	720575941550687037	76001336827157899	114725, 92500, 2991	left	neck_connective	ascending	06B	NA	NA	AN06B007_b	AN_multi_41	AN06B007	walking steering	CNS_02
720575941605523902	26.69347288112223	-14.184308421555416	720575941605523902	76142074248175139	120478, 92500, 2663	left	neck_connective	descending	primary	NA	NA	DNp44	DNp44	DNp44	feeding	CNS_06
720575941434859296	-32.938353519634596	16.61368333106909	720575941434859296	76282811803715877	124754, 92500, 2937	right	neck_connective	ascending	07B	NA	NA	AN07B072	AN_IPS_GNG_6	AN07B072	flight steering 2	CNS_01
720575941434874912	-23.035759906963694	-1.031928193512815	720575941434874912	76282811870576621	123611, 92500, 3093	left	neck_connective	descending	NA	NA	NA	NA	NA	auto:DNg02	flight steering 1	CNS_01
720575941434954126	20.585051555438643	14.399132359084234	720575941434954126	76212442992341215	122479, 92500, 2658	right	neck_connective	ascending	10B	NA	NA	AN10B031	AN_AVLP_51	AN10B031	proprioceptive	CNS_02
720575941435317134	20.47350217799723	-7.557393443528075	720575941435317134	76071705503787461	118542, 92500, 2586	left	neck_connective	ascending	05B	NA	NA	AN05B054	AN_GNG_69	AN05B054	tactile	CNS_02
720575941435340430	22.226082820697428	28.156236279067134	720575941435340430	76282811736246184	123443, 92500, 2617	right	neck_connective	ascending	08B	NA	NA	AN08B025	AN_AVLP_32	AN08B025	proprioceptive	CNS_05
720575941435430542	-24.964983921245928	3.7570282102194845	720575941435430542	76212443059287662	121824, 92500, 2849	right	neck_connective	descending	MX3	NA	NA	DNg42	DNg42	DNg42	flight steering 1	CNS_01
720575941435430700	-32.237040500835775	10.185952770766361	720575941435430700	76282811803368918	124550, 92500, 2820	right	neck_connective	ascending	07B	NA	NA	AN07B082	AN_GNG_172	AN07B082	flight steering 1	CNS_01
720575941435983136	27.720526714130045	1.0660514712897362	720575941435983136	76142074248180632	120057, 92500, 2666	right	neck_connective	ascending	09B	NA	NA	AN09B012	AN_AVLP_PVLP_8	AN09B012	feeding	CNS_09
720575941435997984	-5.817309360699052	-12.021259677353758	720575941435997984	76985193172359613	144497, 53892, 1386	left	neck_connective	descending	MX12__prim	NA	NA	DNge034	DNge034	DNxl072	probing	CNS_02
720575941436012832	11.75407983760417	-15.58615339988794	720575941436012832	76353180547760378	126411, 92500, 2884	right	neck_connective	ascending	NA	NA	NA	ANXXX986	AN_multi_128	auto:IN07B061	reproduction	CNS_03
720575941436027168	-26.046380024151198	23.19519006019507	720575941436027168	76282811803753980	124854, 92500, 2947	right	neck_connective	ascending	19B	NA	NA	AN19B060	NA	AN19B060	flight steering 2	CNS_01
720575941436037152	-18.689181308941237	10.442418682631592	720575941436037152	76071705504189185	117986, 92500, 2730	right	central_brain	central_brain_intrinsic	LB19	NA	NA	CB3158	CB3158	NA	flight steering 2	CNS_04
720575941436052000	19.966948528094893	-9.912756335678957	720575941436052000	76353180480413319	125474, 92500, 2706	right	neck_connective	ascending	TBD	NA	NA	ANXXX086	AN_GNG_169	ANXXX086	tactile	CNS_02
720575941436052768	-27.19601533909261	0.950190293845278	720575941436052768	75930968083113346	114289, 92500, 3043	right	neck_connective	descending	LB12	NA	NA	DNg05_b	DNg05_b	DNut043	flight steering 1	CNS_01
720575941436095788	-23.730004291729323	-0.016788017693418426	720575941436095788	76282811870513734	124386, 92500, 3074	left	neck_connective	descending	LB12	NA	NA	DNge016	DNge016	DNut058	flight steering 1	CNS_01
720575941436259602	-23.5399217416805	2.063193428572757	720575941436259602	76282811870557433	123953, 92500, 3090	left	neck_connective	descending	LB12	NA	NA	DNge017	DNge017	DNut047	flight steering 1	CNS_01
720575941436313888	-3.5233125497859676	-11.111441028061765	720575941436313888	76282811804012831	123757, 92500, 3045	left	neck_connective	descending	MX12	NA	NA	DNge105	DNge105	DNfl035	probing	CNS_02
720575941436433440	-20.65830514927327	21.88041650062475	720575941436433440	76075279520936905	116771, 198850, 5011	right	neck_connective	ascending	19B	NA	NA	AN19B106	SA_DMT_DMetaN_6	AN19B106	flight steering 2	CNS_01
720575941436503359	11.664299030109055	-2.4745158075722635	720575941436503359	76282811736244105	123937, 92500, 2619	right	neck_connective	ascending	12B	NA	NA	AN12B089	AN_GNG_200	AN12B089	threat response	CNS_02
720575941436518367	13.296112079425459	9.630454647597414	720575941436518367	76071705504128300	117557, 92500, 2706	left	neck_connective	ascending	08B	NA	NA	AN08B101	AN_GNG_184	AN08B101	threat response	CNS_02
720575941436526815	25.12702085475505	-6.871992003861328	720575941436526815	76071705504172292	117787, 92500, 2722	left	neck_connective	ascending	08B	NA	NA	AN08B049	AN_multi_54	AN08B049	tactile	CNS_02
720575941436671711	22.47723104457438	-2.4484697698983138	720575941436671711	76071705503750401	118285, 92500, 2572	left	neck_connective	ascending	05B	NA	NA	AN05B068	auto:AN_GNG_1	AN05B068	tactile	CNS_03
720575941436850143	24.528996486468916	15.463186848219976	720575941436850143	76071705504119739	118471, 92500, 2699	left	neck_connective	ascending	08B	NA	NA	AN08B010	AN_multi_64	AN08B010	proprioceptive	CNS_01
720575941437150252	21.0615301320988	14.056990253981695	720575941437150252	76212442992431577	122418, 92500, 2690	right	neck_connective	ascending	10B	NA	NA	AN10B039	AN_GNG_165	AN10B039	proprioceptive	CNS_02
720575941437220370	14.79217626552165	-24.204254519883055	720575941437220370	76142074248469014	119069, 92500, 2770	left	neck_connective	ascending	08B	NA	NA	AN08B113	NA	AN08B113	visceral control	CNS_06
720575941437249836	-31.775584202007643	17.29703294044409	720575941437249836	76353180547830274	125168, 92500, 2910	right	neck_connective	ascending	07B	NA	NA	AN07B072	AN_GNG_172	AN07B072	flight steering 2	CNS_01
720575941437329708	-8.177976589397783	3.9968424916831062	720575941437329708	75577543209775986	102971,46856,547	right	neck_connective	descending	MX3	NA	NA	DNg08_b	DNg08_b	NA	landing	NA
720575941437379090	23.772793788715006	-16.368620288315665	720575941437379090	76142074248240756	120643, 92500, 2689	right	neck_connective	ascending	05B	NA	NA	AN05B105	AN_GNG_SAD_28	AN05B105	feeding	CNS_02
720575941437425964	19.666575450702314	17.2690445066062	720575941437425964	76282811736239836	123149, 92500, 2617	left	neck_connective	ascending	NA	NA	NA	AN_AMMC_SAD_1	AN_AMMC_SAD_1	NA	proprioceptive	CNS_05
720575941437461010	20.171984691424974	13.88318787818824	720575941437461010	76212442992388676	122321, 92500, 2673	right	neck_connective	ascending	10B	NA	NA	AN10B037	AN_GNG_165	AN10B037	proprioceptive	CNS_02
720575941537124890	23.772336025043128	15.76008378272925	720575941537124890	76567310705646910	131415, 183575, 3871	left	neck_connective	ascending	10B	NA	NA	AN10B039	NA	AN10B039	proprioceptive	CNS_02
720575941437933074	25.880223293109534	27.697595226821047	720575941437933074	76001336759752454	116508, 92500, 2644	left	neck_connective	ascending	TBD	NA	NA	ANXXX120	AN_AVLP_7	ANXXX120	proprioceptive	CNS_05
720575941597089137	-28.42799852390706	-1.5630296587380348	720575941437971541	75930968083143938	114638, 92500, 3055	right	neck_connective	descending	LB12	NA	NA	DNg01	DNg01	DNlt010	flight steering 1	CNS_04
720575941438049621	-7.914706211284989	-23.90394819969263	720575941438049621	76353180547871255	125980, 92500, 2924	left	neck_connective	descending	MX12	NA	NA	DNge019	DNge019	DNnt008	grooming	CNS_01
720575941438213951	-31.337389927105303	12.388136494216068	720575941438213951	76282811736756573	123665, 92500, 2800	left	neck_connective	descending	LB7	NA	NA	DNge118	DNge118	DNut054	flight steering 1	CNS_01
720575941438410514	-24.508671741680498	-0.8154544352921428	720575941438410514	76212443059535252	121494, 92500, 2933	left	neck_connective	descending	putative_primary	NA	NA	DNb07	DNb07	DNxn006	flight steering 1	CNS_01
720575941438445330	-8.351098995403646	9.688564884718996	720575941438445330	76212443059223876	121146, 92500, 2826	right	neck_connective	descending	putative_primary	NA	NA	DNpe032	DNpe032	DNxn175	flight steering 2	CNS_01
720575941438459692	25.94663717250407	-8.748567950669186	720575941438459692	76142074248106425	119120, 92500, 2639	right	neck_connective	ascending	17A	NA	NA	AN17A024	AN_GNG_134	AN17A024	tactile	CNS_02
720575941438462482	26.128926296039225	26.616973507460695	720575941438462482	76071705504091392	118074, 92500, 2692	left	neck_connective	ascending	08B	NA	NA	AN08B025	AN_AVLP_32	AN08B025	proprioceptive	CNS_05
720575941438463276	18.80723287562907	-9.597935092392818	720575941438463276	76071705503953714	118538, 92500, 2641	left	neck_connective	ascending	09B	NA	NA	AN09B009	AN_GNG_160	AN09B009	tactile	CNS_02
720575941438465298	-25.217432956890462	-2.21940542453851	720575941438465298	76001336827205271	115943, 92500, 3008	left	neck_connective	descending	putative_primary	NA	NA	DNb04	DNb04	DNb04	flight steering 1	CNS_01
720575941438468626	15.28537752131999	-13.369635951462648	720575941438468626	76071705504524638	117801, 92500, 2814	left	neck_connective	ascending	08B	NA	NA	AN08B023	AN_GNG_SAD_34	AN08B023	reproduction	CNS_02
720575941438469676	21.25901319484294	-0.054308396521467135	720575941438469676	76212442924925893	121377, 92500, 2558	left	neck_connective	descending	NA	NA	NA	DNge121	DNge121	DNxl125	proprioceptive	CNS_02
720575941438471212	27.99703886012614	-10.685362231675049	720575941438471212	76212442992218618	120862, 92500, 2615	right	neck_connective	ascending	09B	NA	NA	AN09B040	AN_GNG_193	AN09B040	feeding	CNS_02
720575941535942744	-14.052342395977375	-7.978464972916502	720575941438500370	76353180547979939	126584, 92500, 2963	left	neck_connective	descending	putative_primary	NA	NA	DNg58	DNg58	DNxn145	head and eye orienting	CNS_01
720575941438547167	24.96699048976481	23.17278252845679	720575941438547167	76071705503928321	117187, 92500, 2635	left	neck_connective	ascending	10B	NA	NA	AN10B033	AN_AVLP_53	AN10B033	proprioceptive	CNS_05
720575941438585644	-31.710101108745928	16.747281658705813	720575941438585644	76282811803402492	123941, 92500, 2827	right	neck_connective	ascending	07B	NA	NA	AN07B072	AN_GNG_172	AN07B072	flight steering 2	CNS_01
720575941438619410	4.532477874560956	-12.401538264695066	720575941438619410	76004016953603604	116467, 172756, 3143	right	neck_connective	ascending	08B	NA	NA	AN08B022	AN_multi_45	AN08B022	walking steering	CNS_02
720575941438634002	25.076901454730635	3.1491860032645285	720575941438634002	76212442992224412	122208, 92500, 2622	right	neck_connective	ascending	TBD	NA	NA	ANXXX055	AN_AVLP_15	ANXXX055	feeding	CNS_03
720575941438646290	-5.510805111126298	-15.415164363327879	720575941438646290	76282811736567865	124792, 92500, 2736	left	neck_connective	descending	putative_primary	NA	NA	DNg38	DNg38	DNg38	probing	CNS_06
720575941548238004	-9.448101978496902	-14.772924792710203	720575941438655506	75930968015489711	114180, 92500, 2738	left	neck_connective	descending	putative_primary	NA	NA	DNge036	DNge036	DNfl042	probing	CNS_06
720575941438669653	8.514451999469404	-5.110356700364012	720575941438669653	76282811736267711	123880, 92500, 2625	right	neck_connective	ascending	12B	NA	NA	AN12B055	AN_GNG_127	AN12B055	walking steering	CNS_02
720575941438690834	-29.07651803989827	0.9411989331809103	720575941438690834	76001336827013808	116467, 92500, 2934	right	neck_connective	descending	putative_primary	NA	NA	DNpe019	DNpe019	DNp51	flight steering 1	CNS_01
720575941438712923	25.604207057757982	28.65341912513648	720575941438712923	76001336759595523	116685, 92500, 2589	left	neck_connective	ascending	10B	NA	NA	AN10B022	AN_AVLP_45	AN10B022	proprioceptive	CNS_05
720575941438719967	-22.487072925762526	10.447342503127201	720575941438719967	76001336760141266	116673, 92500, 2775	left	neck_connective	descending	LB6	NA	NA	DNg11	DNg11	DNg11	flight steering 1	CNS_01
720575941438745179	22.55821516017497	28.515185940322024	720575941438745179	76282811736332190	123477, 92500, 2648	right	neck_connective	ascending	TBD	NA	NA	ANXXX120	AN_AVLP_43	ANXXX120	proprioceptive	CNS_05
720575941438773548	-25.01727960606038	5.260006535109621	720575941438773548	76282811803962363	123595, 92500, 3025	left	neck_connective	descending	WEDd1	NA	NA	DNae003	DNae003	DNxn123	flight steering 1	CNS_01
720575941553409535	17.934412975116373	14.864765751418217	720575941438778815	76142074248098066	120484,92500,2638	right	neck_connective	ascending	08B	NA	NA	AN08B007	AN_multi_33	AN08B007	proprioceptive	CNS_05
720575941438841311	22.111607570453288	15.424319851454834	720575941438841311	76071705504054385	117995, 92500, 2685	left	neck_connective	ascending	10B	NA	NA	AN10B046	AN_AVLP_53	AN10B046	proprioceptive	CNS_02
720575941580954193	19.354632396503092	-7.062687766495602	720575941438841919	76142074180751481	118972, 92500, 2557	left	neck_connective	ascending	05B	NA	NA	AN05B029	AN_GNG_66	AN05B029	tactile	CNS_02
720575941438848479	-37.28016565342365	8.773353207167727	720575941438848479	75788787686938655	109075, 49800, 3746	right	neck_connective	descending	PSp2	NA	NA	DNpe054	DNpe054	DNht001	flight steering 1	CNS_01
720575941438900821	14.17259504298747	-23.659195315781496	720575941438900821	76142074248430632	120771, 92500, 2757	right	neck_connective	ascending	08B	NA	NA	AN08B113	NA	AN08B113	visceral control	CNS_06
720575941438942738	-3.1035725881618212	-10.718506228867431	720575941438942738	76001336692353602	115538, 92500, 2550	left	neck_connective	ascending	TBD	NA	NA	ANXXX024	AN_GNG_143	ANXXX024	probing	CNS_02
720575941438959707	-30.15504739780843	9.230441677626713	720575941438959707	76001336759946913	115438, 92500, 2708	left	neck_connective	ascending	07B	NA	NA	AN07B071	auto:AN_GNG_175	AN07B071	flight steering 1	CNS_01
720575941439029951	-22.353384952740072	-5.541797530594726	720575941439029951	76282811870548696	123739, 92500, 3089	left	neck_connective	descending	LB12	NA	NA	DNg02_b	DNg02_b	DNg02	flight power	CNS_01
720575941439093333	19.34631635646403	-0.015321177187818445	720575941439093333	76212442992175999	121426, 92500, 2601	right	neck_connective	ascending	05B	NA	NA	AN05B050	AN_GNG_137	AN05B050	proprioceptive	CNS_02
720575941439161567	27.88396360377849	1.9484411359396994	720575941439161567	76142074248474860	120012, 92500, 2775	right	neck_connective	ascending	08B	NA	NA	AN08B034	AN_AVLP_19	AN08B034	feeding	CNS_05
720575941439395903	-1.0201816668075276	10.557445156630619	720575941439395903	76212442992417305	122105, 92500, 2682	right	neck_connective	ascending	08B	NA	NA	AN08B010	AN_multi_61	AN08B010	landing	CNS_01
720575941439454783	-20.585709552959784	8.536576855239018	720575941439454783	76282811736648845	123080, 92500, 2762	left	neck_connective	descending	MX3	NA	NA	DNg08_a	DNg08_a	DNit003	flight steering 1	CNS_01
720575941439489599	-25.224757175640462	10.133695232924564	720575941439489599	76001336826774951	116182, 92500, 2854	left	neck_connective	ascending	06B	NA	NA	AN06B057	AN_SPS_GNG_1	AN06B057	flight steering 1	CNS_04
720575941439550271	5.055477161212568	-16.27550352806176	720575941439550271	76282811736558930	123384, 92500, 2726	left	neck_connective	ascending	07B	NA	NA	AN07B040	AN_GNG_47	AN07B040	walking steering	CNS_02
720575941439563583	6.508138675494795	5.034259903487308	720575941439563583	76353180480641370	126436, 92500, 2798	right	neck_connective	descending	putative_primary	NA	NA	DNge053	DNge053	DNxn164	threat response	CNS_02
720575941439567327	-2.5328104307216353	-26.478842151108637	720575941439567327	75930968082600726	113734, 92500, 2862	right	neck_connective	descending	MX12	NA	NA	DNge025	DNge025	DNfl024	grooming	CNS_06
720575941439569119	28.288922328754072	2.238739121016604	720575941439569119	76071705436514371	117275, 92500, 2520	left	neck_connective	ascending	TBD	NA	NA	ANXXX027	AN_AVLP_4	ANXXX027	feeding	CNS_05
720575941634266053	27.36520292262614	-7.974180114212889	720575941439577055	76142074180698972	119247, 92500, 2529	right	neck_connective	descending	NA	NA	NA	DNxl114	DNxl114	DNxl114	feeding	CNS_02
720575941439620415	26.12113859157145	-14.524450671616453	720575941439620415	76212442992344037	120986, 92500, 2661	left	neck_connective	descending	putative_primary	NA	NA	DNpe049	DNpe049	DNxl088	feeding	CNS_02
720575941439622111	-17.68657777805745	9.890049564894777	720575941439622111	76071705504214565	117433, 92500, 2736	right	neck_connective	descending	NA	NA	NA	NA	NA	auto:DNit007	flight steering 2	CNS_01
720575941439633983	16.784066219134925	-27.566082370224844	720575941439633983	76142074315119580	119042, 92500, 2849	right	neck_connective	descending	putative_primary	NA	NA	DNp65	DNp65	DNp65	visceral control	CNS_06
720575941439740895	-22.633864383892423	9.24616204505835	720575941439740895	76001336826680750	116469, 92500, 2819	left	neck_connective	descending	LB6	NA	NA	DNg11	DNg11	DNg11	flight steering 1	CNS_04
720575941537495322	25.917639751239424	-12.65420473808374	720575941439786719	76001336759531406	116007, 92500, 2563	left	neck_connective	descending	putative_primary	NA	NA	DNge075	DNge075	DNxl101	feeding	CNS_02
720575941496695751	18.735880870624186	-18.48434294456566	720575941496695751	76071705504311779	118707, 92500, 2772	left	neck_connective	descending	putative_primary	NA	NA	DNg22	DNg22	DNg22	reproduction	CNS_03
720575941439919295	-3.96800587673604	-27.29005278343286	720575941439919295	75930968082620915	113690, 92500, 2868	right	neck_connective	descending	MX12	NA	NA	DNg12_e	DNg12_e	DNnt013	grooming	CNS_02
720575941440240335	-25.70557687778889	11.475106823500738	720575941440240335	76001336760165530	116408, 92500, 2783	left	neck_connective	ascending	02A	NA	NA	AN02A009	AN_GNG_IPS_8	AN02A009	flight steering 1	CNS_01
720575941440280767	-29.073477726177572	0.7555726647940693	720575941440280767	75436119399355324	99772,25484,3967	right	neck_connective	descending	WEDd1	NA	NA	DNa15	DNa15	DNa15	flight steering 1	CNS_01
720575941440350293	5.152223129077559	-4.614011657181638	720575941440350293	76001336759896375	116707, 92500, 2691	right	neck_connective	descending	SMPpv2_ventral	NA	NA	DNp71	DNp71	DNp71	walking	CNS_02
720575941440354645	25.644162196918135	-7.4560598253640125	720575941440354645	76565935980860150	133091, 142776, 2702	right	neck_connective	ascending	08B	NA	NA	AN08B049	AN_multi_54	AN08B049	tactile	CNS_02
720575941440355157	2.6950276086765586	-13.90074099296655	720575941440355157	76212443059260189	121449, 92500, 2838	right	neck_connective	ascending	06B	NA	NA	AN06B007_a	AN_multi_100	AN06B007	walking steering	CNS_02
720575941440379733	15.615414638324388	3.78330384498511	720575941440379733	76001336759819925	116721, 92500, 2667	left	neck_connective	descending	VLPl&p2_posterior	NA	NA	DNp66	DNp66	DNxn160	threat response	CNS_02
720575941440399445	28.048155803485518	-2.8695818304451883	720575941440399445	76142074247963198	119742, 92500, 2587	left	neck_connective	ascending	05B	NA	NA	AN05B099	AN_multi_65	AN05B099	feeding	CNS_02
720575941609057389	14.84330465297282	-6.6001657366188935	720575941440441173	76142074248365529	120549, 92500, 2739	left	neck_connective	ascending	17A	NA	NA	AN17A026	AN_multi_63	AN17A026	walking	CNS_02
720575941440543323	9.985716838641773	-1.2293103455933512	720575941440543323	76142074315384365	119021, 92500, 2936	left	neck_connective	ascending	27X	NA	NA	AN27X016	AN_multi_75	AN27X016	threat response	CNS_02
720575941538642147	28.70610525111735	-7.439014327469725	720575941440583253	76146129167176243	120060, 213918, 4478	right	neck_connective	ascending	09B	NA	NA	AN09B004	AN_multi_95	AN09B004	tactile	CNS_02
720575941440672085	23.370984096332197	26.610232937392333	720575941440672085	76001336692349460	116420, 92500, 2545	left	neck_connective	ascending	12B	NA	NA	AN12B004	AN_AVLP_5	AN12B004	proprioceptive	CNS_05
720575941440714959	-22.294735889629713	-9.779679667893308	720575941440714959	75930968149638386	114498, 92500, 3077	right	neck_connective	descending	LB12	NA	NA	DNg03	DNg03	DNg03	flight power	CNS_01
720575941440899023	-23.35935113926351	-0.678994458857435	720575941440899023	76282811804101495	123987, 92500, 3070	left	neck_connective	descending	LB12	NA	NA	DNg06	DNg06	DNut058	flight steering 1	CNS_01
720575941440999119	5.893755454822188	-1.045551371518034	720575941440999119	76212442992524673	121714, 92500, 2723	right	neck_connective	ascending	NA	NA	NA	AN_GNG_184	AN_GNG_184	auto:AN08B106	walking	CNS_02
720575941454494889	-29.75559328098713	17.699346172865965	720575941441162191	76001336760191815	116457, 92500, 2794	left	neck_connective	descending	LB7	NA	NA	DNg36_a	DNg36_a	DNxn109	flight steering 2	CNS_01
720575941441226943	-34.415835361675605	12.243241894301514	720575941441226943	76212443059603189	122822, 92500, 2959	right	neck_connective	descending	putative_primary	NA	NA	DNp53	DNp53	DNp53	flight steering 1	CNS_01
720575941441234111	1.0902701805073074	-3.642086160126585	720575941441234111	76353180480605526	126436, 92500, 2787	right	neck_connective	ascending	19B	NA	NA	AN19B009	NA	AN19B009	walking	CNS_02
720575941441243839	7.374231357379561	-21.538755786362547	720575941441243839	76142074315503225	119165, 92500, 2978	right	neck_connective	descending	MX3	NA	NA	DNge136	DNge136	DNxn179	reproduction	CNS_03
720575941624831228	-1.0067683865588855	-24.877169024887937	720575941624831228	75930968015431328	114256, 92500, 2710	left	neck_connective	descending	putative_primary	NA	NA	DNg17	DNg17	DNg17	grooming	CNS_02
720575941618058197	10.137072582049969	3.744219410475832	720575941618058197	76142074248342245	119841, 92500, 2729	right	neck_connective	ascending	05B	NA	NA	AN05B006	AN_multi_87	AN05B006	threat response	CNS_02
720575941441615963	24.039761562152513	-17.29255522483911	720575941441615963	76282811736423190	123540, 92500, 2680	left	neck_connective	descending	putative_primary	NA	NA	DNpe007	DNpe007	DNxl083	feeding	CNS_06
720575941595827158	-2.4661613513988208	-6.028119933548826	720575941441623899	76353180547587490	125236, 92500, 2823	right	neck_connective	descending	putative_primary	NA	NA	DNg75	DNg75	DNg75	walking	CNS_02
720575941441633883	2.0062449167209913	3.5548933625784938	720575941441633883	75085237214423630	88576,54291,1992	right	neck_connective	descending	putative_primary	NA	NA	DNge049	DNge049	DNxl130	walking	CNS_02
720575941441643099	-1.146954636768694	7.3420292020407745	720575941441643099	76075004106250547	116851, 190565, 2997	right	neck_connective	ascending	03B	NA	NA	AN03B011	NA	AN03B011	landing	CNS_02
720575941441643867	-22.917057972149244	-5.5657557367714805	720575941441643867	75930968083167187	114579, 92500, 3059	right	neck_connective	descending	LB12	NA	NA	DNg02_g	DNg02_g	DNg02	flight power	CNS_01
720575941441848411	24.123183269305827	-4.9565833925637195	720575941441848411	76212442992298499	121195, 92500, 2641	left	neck_connective	ascending	17A	NA	NA	AN17A003	AN_GNG_140	AN17A003	tactile	CNS_02
720575941460458399	28.32284833888591	-1.7929436087044655	720575941441886811	76145785502330739	120266, 204727, 4100	right	neck_connective	ascending	09B	NA	NA	AN09B004	AN_AVLP_PVLP_6	AN09B004	feeding	CNS_02
720575941441901147	20.630711574359538	-1.3957179903420391	720575941441901147	76212442924860175	121370, 92500, 2531	left	neck_connective	ascending	17A	NA	NA	AN17A003	AN_GNG_98	AN17A003	tactile	CNS_02
720575941441906779	-2.9321725179713916	4.346366512831789	720575941441906779	76071705504040616	117820, 92500, 2678	right	neck_connective	ascending	04A	NA	NA	AN04A001	AN_GNG_178	AN04A001	landing	CNS_02
720575941692162456	-23.86268327732502	-4.719814670029538	720575941441974479	76282811870545606	123859, 92500, 3085	left	neck_connective	descending	LB12	NA	NA	DNg02_h	DNg02_h	DNg02	flight power	CNS_04
720575941484691642	18.375184078021647	-1.1483417272004068	720575941441987023	76071705503896695	118552, 92500, 2627	right	neck_connective	ascending	17A	NA	NA	AN17A003	AN_GNG_91	AN17A003	proprioceptive	CNS_02
720575941442078811	-24.34059808750569	15.963401424941164	720575941442078811	76286248381352311	124559,195198,5151	left	neck_connective	ascending	07B	NA	NA	AN07B085	NA	AN07B085	flight steering 2	CNS_01
720575941442478287	-27.301592807964674	22.360715496596438	720575941442478287	75930968082672600	114265, 92500, 2884	left	neck_connective	ascending	19B	NA	NA	AN19B060	SA_DMT_DMetaN_8	AN19B060	flight steering 2	CNS_01
720575941442861482	-12.923922519878742	7.444660770949466	720575941442861482	76071705570901449	116807, 92500, 2833	left	neck_connective	descending	LB7	NA	NA	DNge113	DNge113	DNg09	flight steering 2	CNS_04
720575941443480234	-0.04998854895054795	-15.068245303574459	720575941443480234	76353180480386419	125323, 92500, 2690	right	neck_connective	ascending	TBD	NA	NA	ANXXX131	AN_GNG_IPS_6	ANXXX131	walking steering	CNS_02
720575941566132119	18.837309856219893	-17.877619159165278	720575941566132119	76142074248532753	120131, 92500, 2794	right	neck_connective	descending	putative_primary	NA	NA	DNg22	DNg22	DNg22	reproduction	CNS_03
720575941444536746	-36.96336648960529	13.041839230116947	720575941444536746	76282811803882146	123106, 92500, 2999	left	neck_connective	descending	PSp2	NA	NA	DNpe054	DNpe054	DNut042	flight steering 1	CNS_01
720575941444895914	26.917613048358564	-7.65401304954614	720575941444895914	76212442992323914	121317, 92500, 2652	left	neck_connective	ascending	17A	NA	NA	AN17A024	AN_GNG_167	AN17A024	tactile	CNS_02
720575941444962474	-3.465129594997759	8.422076809462652	720575941444962474	76071705504208647	118116, 92500, 2735	left	neck_connective	ascending	TBD	NA	NA	ANXXX132	AN_GNG_145	ANXXX132	landing	CNS_01
720575941445042346	8.676489848895676	7.9095436215964385	720575941445042346	76142074248447212	120573, 92500, 2762	right	neck_connective	ascending	08B	NA	NA	AN08B098	NA	AN08B098	threat response	CNS_02
720575941445141012	-3.062704782680864	-22.615810763779542	720575941445141012	76001336759752488	114948, 92500, 2638	left	neck_connective	ascending	TBD	NA	NA	ANXXX006	AN_GNG_25	ANXXX006	grooming	CNS_02
720575941445166100	11.660904903216965	4.462912666854005	720575941445166100	76142074248410979	120341, 92500, 2750	right	neck_connective	ascending	08B	NA	NA	AN08B049	AN_multi_53	AN08B049	threat response	CNS_02
720575941445302804	19.453591365619307	-1.430008065644163	720575941445302804	76142074248397102	118847, 92500, 2741	left	neck_connective	ascending	08B	NA	NA	AN08B066	AN_multi_54	AN08B066	proprioceptive	CNS_02
720575941445392148	-24.050057392315264	22.40184174781714	720575941445392148	76282811803724478	124912, 92500, 2942	right	neck_connective	ascending	19B	NA	NA	AN19B079	NA	AN19B079	flight steering 2	CNS_01
720575941445677332	-6.669979076580399	-12.373644244614502	720575941445677332	75930968082885977	114472, 92500, 2960	right	neck_connective	descending	putative_primary	NA	NA	DNge060	DNge060	DNxn170	probing	CNS_02
720575941445707284	-19.119423847393385	16.747047054823973	720575941445707284	76140219560850395	120399,37968,5595	right	neck_connective	descending	putative_primary	NA	NA	DNp28	DNp28	DNp28	flight steering 2	CNS_01
720575941446655252	-30.102139454082838	14.699068653639895	720575941446655252	76282811736748077	124643, 92500, 2796	right	neck_connective	ascending	07B	NA	NA	AN07B082	AN_GNG_172	AN07B082	flight steering 1	CNS_01
720575941446801333	-18.21892831821859	19.343471157607183	720575941446801333	76212443059251857	122350, 92500, 2837	right	neck_connective	ascending	06B	NA	NA	AN06B068	NA	AN06B068	flight steering 2	CNS_01
720575941446894612	-7.85478828449666	-24.19733847374048	720575941446894612	76353180547961855	125655, 92500, 2959	left	neck_connective	descending	MX12	NA	NA	DNg12_e	DNg12_e	DNnt008	grooming	CNS_01
720575941553919806	6.802512187762861	5.579522717055422	720575941447461908	76071705504375107	117978, 92500, 2792	left	neck_connective	ascending	NA	NA	NA	IN08B003_AN	AN_GNG_77	IN08B003	threat response	CNS_01
720575941533814757	20.381814021869307	1.851506817397219	720575941447521373	76142074248004735	119280, 92500, 2601	left	neck_connective	ascending	05B	NA	NA	AN05B060	AN_AVLP_GNG_23	AN05B060	proprioceptive	CNS_02
720575941447610446	-27.701851825909017	13.2351900220481	720575941447610446	76001336759962238	115318, 92500, 2715	left	neck_connective	ascending	07B	NA	NA	AN07B082	NA	AN07B082	flight steering 1	CNS_01
720575941447759124	4.382679481311446	-11.258632075730224	720575941447759124	76071705504485002	117390, 92500, 2809	left	neck_connective	ascending	08B	NA	NA	AN08B022	AN_multi_45	AN08B022	walking steering	CNS_02
720575941447762196	7.19231702785075	-15.305657756272218	720575941447762196	76142074248425144	120533, 92500, 2755	right	neck_connective	ascending	08B	NA	NA	AN08B031	AN_GNG_184	AN08B031	reproduction	CNS_02
720575941447762964	21.7417993734318	15.672872173842531	720575941447762964	76071705504009907	117925, 92500, 2666	left	neck_connective	ascending	10B	NA	NA	AN10B034	AN_GNG_165	AN10B034	proprioceptive	CNS_02
720575941447808020	21.337824840350756	22.672814953383547	720575941447808020	76001336692328119	116638, 92500, 2528	right	neck_connective	ascending	17B	NA	NA	AN17B008	AN_AVLP_GNG_3	AN17B008	proprioceptive	CNS_05
720575941548276404	1.1417032669025708	-6.079675090256591	720575941447826708	76353180480364480	125565, 92500, 2679	right	neck_connective	ascending	07B	NA	NA	AN07B011	AN_GNG_143	AN07B011	walking	CNS_02
720575941447838996	-33.521624546245924	12.3173376203147	720575941447838996	76001336759929009	116469, 92500, 2700	left	neck_connective	descending	MD3	NA	NA	DNge097	DNge097	DNp72	flight steering 1	CNS_01
720575941447863316	-3.5797738840144824	3.3454371572104518	720575941447863316	76001336759819912	115536, 92500, 2671	right	neck_connective	descending	putative_primary	NA	NA	DNb05	DNb05	DNb05	landing	CNS_02
720575941530326660	5.350959796710615	-12.935800921860594	720575941447884820	76423549291629169	127130, 92500, 2842	left	neck_connective	descending	LB11	NA	NA	DNge013	DNge013	DNxn071	walking steering	CNS_03
720575941432481633	11.080150623126633	-23.83210600608911	720575941432481633	75859155625890106	111820, 50836, 716	right	neck_connective	descending	putative_primary	NA	NA	DNge137	DNge137	DNxn126	visceral control	CNS_06
720575941447914772	23.210448283954264	-4.913358581009764	720575941447914772	76142074248123503	119328, 92500, 2649	right	neck_connective	ascending	17A	NA	NA	AN17A014	AN_GNG_SAD_10	AN17A014	tactile	CNS_02
720575941447921940	-0.5643717085283947	-14.135373485031977	720575941447921940	76282811736651635	124418, 92500, 2762	right	neck_connective	ascending	06B	NA	NA	AN06B015_b	AN_GNG_IPS_5	AN06B015	walking steering	CNS_02
720575941447935764	18.375863094134928	-16.814756762925047	720575941447935764	76142074315175047	119696, 92500, 2866	right	neck_connective	descending	SMPpv1	NA	NA	DNpe038	DNpe038	auto:INXXX300	reproduction	CNS_03
720575941447973140	-14.785286884502765	3.2340549111929957	720575941447973140	76071705504337132	116778, 92500, 2776	left	neck_connective	descending	putative_primary	NA	NA	DNb02	DNb02	DNb02	head and eye orienting	CNS_01
720575941448018196	19.29385473231853	-9.914466273728273	720575941448018196	76142074248413748	119671, 92500, 2748	right	neck_connective	descending	MD3	NA	NA	DNge142	DNge142	DNg70	tactile	CNS_02
720575941448026388	24.295937557025553	23.91328583961402	720575941448026388	76071705503792878	117406, 92500, 2588	right	neck_connective	ascending	17B	NA	NA	AN17B016	AN_AVLP_8	AN17B016	proprioceptive	CNS_05
720575941448056669	-32.848536472515455	17.039159405287844	720575941448056669	76353180547879751	124932, 92500, 2929	right	neck_connective	ascending	07B	NA	NA	AN07B072	AN_IPS_GNG_6	AN07B072	flight steering 2	CNS_01
720575941448063764	8.729249019427902	-7.382596862259763	720575941448063764	76071705504197467	118348, 92500, 2734	left	neck_connective	ascending	08B	NA	NA	AN08B014	AN_multi_24	AN08B014	walking steering	CNS_02
720575941448093972	-2.4490991642039965	-12.79121912712182	720575941448093972	76071705504437221	117531, 92500, 2809	right	neck_connective	ascending	12A	NA	NA	AN12A003	AN_GNG_79	AN12A003	walking steering	CNS_02
720575941448124692	-31.801663379864088	20.15474663978491	720575941448124692	76212443059251847	122270, 92500, 2836	right	neck_connective	descending	LB7	NA	NA	DNge115	DNge115	DNxn109	flight steering 2	CNS_01
720575941448922717	-23.532679538921702	8.253907787856203	720575941448922717	76212443059295859	122836, 92500, 2850	right	neck_connective	descending	LB6	NA	NA	DNg11	DNg11	DNg11	flight steering 1	CNS_04
720575941448968029	-4.857861976818437	-24.491333377304922	720575941448968029	76353180547879733	126304, 92500, 2925	left	neck_connective	descending	MX12	NA	NA	DNge024	DNge024	DNfl014	grooming	CNS_06
720575941449101149	29.09890081386149	-12.751934421006101	720575941449101149	75443541170070424	100016, 247312, 4338	right	ventral_nerve_cord	ventral_nerve_cord_intrinsic	01B	NA	NA	IN01B065	auto:AN_GNG_193	IN01B065	feeding	CNS_02
720575941449112954	-30.71459482212483	20.526967632826906	720575941449112954	76212443059437793	122843, 92500, 2904	right	neck_connective	ascending	NA	NA	NA	NA	NA	auto:AN06A092	flight steering 2	CNS_01
720575941449384885	15.38735200862468	-25.70079077476586	720575941449384885	76070743431169887	118164, 65274, 2590	right	neck_connective	descending	LB0_posterior	NA	NA	DNge150	DNge150	DNxn103	visceral control	CNS_06
720575941449527477	25.122416515155436	-3.350061786118406	720575941449527477	76142074247966047	118928, 92500, 2587	left	neck_connective	descending	MX3	NA	NA	DNge131	DNge131	DNxl115	tactile	CNS_02
720575941449547101	-0.7641590495866486	-11.170113933030025	720575941449547101	76001336759560239	115043, 92500, 2573	right	neck_connective	ascending	TBD	NA	NA	ANXXX218	AN_GNG_WED_1	ANXXX218	walking steering	CNS_06
720575941449604942	-22.054720859722487	21.36451112037573	720575941449604942	76212443059351617	122871, 92500, 2869	right	neck_connective	ascending	19B	NA	NA	AN19B104	SA_DMT_DMetaN_2	AN19B104	flight steering 2	CNS_01
720575941449745333	27.53745748500408	2.5778206468192164	720575941449745333	76001336692337941	116227, 92500, 2538	left	neck_connective	ascending	TBD	NA	NA	ANXXX027	AN_AVLP_GNG_4	ANXXX027	feeding	CNS_02
720575941577736296	14.075214404864914	-15.236239802781004	720575941449787829	76212443059243533	120844, 92500, 2833	right	neck_connective	ascending	08B	NA	NA	AN08B023	AN_GNG_77	AN08B023	reproduction	CNS_02
720575941449875893	6.130227107806808	-6.408439528885739	720575941449875893	76001336692432439	116153, 92500, 2558	right	neck_connective	descending	putative_primary	NA	NA	DNbe002	DNbe002	DNxl106	walking steering	CNS_02
720575941449981277	-3.894686918453569	-7.02852476829614	720575941449981277	76001336759835146	115077, 92500, 2670	left	neck_connective	ascending	01A	NA	NA	AN01A001	AN_GNG_18	AN01A001	probing	CNS_02
720575941449983581	17.829337138934733	-3.2723635553749983	720575941449983581	76353180480324179	125186, 92500, 2651	right	neck_connective	descending	putative_primary	NA	NA	DNg15	DNg15	DNg15	proprioceptive	CNS_02
720575941612593069	-26.862248401836744	19.06071435218725	720575941612593069	76212442992677904	122320, 92500, 2773	right	neck_connective	ascending	07B	NA	NA	AN07B037	AN_IPS_LAL_1	AN07B037	flight steering 2	CNS_04
720575941450027101	-27.125943165020338	12.247426617201906	720575941450027101	75930968082698416	114642, 92500, 2892	left	neck_connective	ascending	07B	NA	NA	AN07B085	AN_GNG_175	AN07B085	flight steering 1	CNS_01
720575941450039477	18.390707988544108	-6.1944202303322715	720575941450039477	76212442924885267	122642, 92500, 2550	right	neck_connective	descending	MX3	NA	NA	DNg83	DNg83	DNg83	tactile	CNS_02
720575941450088285	-14.147153835491531	11.271142590102299	720575941450088285	75930968015575223	113516, 92500, 2778	left	neck_connective	ascending	TBD	NA	NA	ANXXX165	AN_multi_110	ANXXX165	flight steering 2	CNS_01
720575941450205109	16.32755186061443	-28.33759726280298	720575941450205109	76142074315589846	119443, 92500, 3014	left	neck_connective	ascending	TBD	NA	NA	ANXXX136	AN_multi_84	ANXXX136	visceral control	CNS_06
720575941450215261	-23.226979236797686	6.605164635237794	720575941450215261	76353180480773783	126406, 92500, 2815	right	neck_connective	ascending	19B	NA	NA	AN19B049	AN_multi_9	AN19B049	flight steering 1	CNS_04
720575941450220637	25.126763362689623	-12.857002627793213	720575941450220637	76212442992279061	120983, 92500, 2638	left	neck_connective	ascending	17A	NA	NA	AN17A062	AN_multi_114	AN17A062	feeding	CNS_02
720575941433210977	27.156666774554854	1.6495536447135033	720575941450261341	76282811736282968	123869, 92500, 2636	right	neck_connective	ascending	TBD	NA	NA	ANXXX027	AN_AVLP_GNG_18	ANXXX027	feeding	CNS_02
720575941450363770	3.4477768133121782	5.025007832106691	720575941450363770	76353180547689034	126408, 92500, 2860	right	neck_connective	ascending	18B	NA	NA	AN18B004	NA	AN18B004	threat response	CNS_01
720575941450378333	8.279633540912275	4.0398365140524914	720575941450378333	76071705571064966	118393, 92500, 2891	left	neck_connective	descending	putative_primary	NA	NA	DNp103	DNp103	DNp103	threat response	CNS_05
720575941585137247	25.75725080470622	3.9971367002097193	720575941585137247	76071705504059993	117776, 92500, 2689	left	neck_connective	ascending	TBD	NA	NA	ANXXX055	AN_AVLP_17	ANXXX055	feeding	CNS_03
720575941566793879	23.758194942279463	5.4255581975546905	720575941450587726	76212442992505061	122771, 92500, 2717	left	neck_connective	descending	putative_primary	NA	NA	DNp55	DNp55	DNp55	proprioceptive	CNS_05
720575941450620494	12.36468126277507	3.877227890547854	720575941450620494	76071705637938504	117027, 92500, 3076	right	neck_connective	ascending	02A	NA	NA	AN02A016	AN_GNG_56	AN02A016	threat response	CNS_02
720575941669329139	26.833476085467936	-17.644367587510008	720575941450721102	76001336759611523	114697, 92500, 2596	right	neck_connective	ascending	NA	NA	NA	AN_GNG_30	AN_GNG_30	NA	feeding	CNS_06
720575941450721146	13.693674106403	7.009015667494875	720575941450721146	76142074248449746	119059, 92500, 2763	left	neck_connective	ascending	08B	NA	NA	AN08B096	AN_GNG_184	AN08B096	threat response	CNS_02
720575941450728314	-7.960904579357498	-14.916269671860594	720575941450728314	76353180480471845	125469, 92500, 2734	left	neck_connective	descending	putative_primary	NA	NA	DNge067	DNge067	DNxl104	probing	CNS_06
720575941450811470	17.994389552875163	-26.413101565781492	720575941450811470	76142074247918686	120201, 92500, 2570	left	neck_connective	ascending	09B	NA	NA	AN09B037	AN_multi_34	AN09B037	visceral control	CNS_06
720575941450861902	22.72408391933024	29.800311672743895	720575941450861902	76212442992473908	122012, 92500, 2704	right	neck_connective	ascending	08B	NA	NA	AN08B028	AN_AVLP_50	AN08B028	proprioceptive	CNS_05
720575941437477664	14.559161205096846	-25.431709659043207	720575941450934350	76212442992558863	122623, 92500, 2732	right	neck_connective	descending	NA	NA	NA	DNp27	DNp27	DNp27	visceral control	CNS_07
720575941450976634	2.971504707141524	-2.849165809098142	720575941450976634	75722954897646662	107328, 184432, 5419	right	neck_connective	ascending	18B	NA	NA	AN18B003	auto:AN_GNG_204	AN18B003	walking	CNS_02
720575941451015802	-4.149267416195269	-9.307750117722412	720575941451015802	76282811736462439	124030, 92500, 2695	left	neck_connective	ascending	04B	NA	NA	AN04B001	AN_GNG_VES_8	AN04B001	probing	CNS_02
720575941451023482	-1.1825052907031726	-26.693300616684816	720575941451023482	75930968083053974	114205, 92500, 3022	right	neck_connective	descending	MX12	NA	NA	DNge009	DNge009	DNfl014	grooming	CNS_06
720575941428641620	-28.937300663189287	7.192941772994143	720575941560564239	76562843872771954	131286, 50911, 3703	left	neck_connective	descending	PSp2	NA	NA	DNp16	DNp16	NA	flight steering 1	CNS_04
720575941451350138	23.34688856105388	27.37644730811987	720575941451350138	76001336759600735	116589, 92500, 2593	left	neck_connective	ascending	TBD	NA	NA	ANXXX007	auto:AN_AVLP_34	ANXXX007	proprioceptive	CNS_05
720575941451737927	9.119063396258955	7.89030133491431	720575941451737927	76212442992692745	120998, 92500, 2780	right	neck_connective	ascending	NA	NA	NA	NA	NA	auto:IN09A043	threat response	CNS_02
720575941451871559	2.6017737577396685	-5.127310168686765	720575941451871559	76282811870539750	123194, 92500, 3086	right	neck_connective	ascending	14B	NA	NA	AN14B012	AN_GNG_157	AN14B012	walking	CNS_02
720575941516016707	22.150389690204268	1.056999433096987	720575941451921274	76071705503857268	118441, 92500, 2612	left	neck_connective	ascending	05B	NA	NA	AN05B052	AN_AVLP_GNG_23	AN05B052	feeding	CNS_02
720575941451941498	-24.747996311382646	22.976495373305422	720575941451941498	75930968082586932	113986, 92500, 2860	right	neck_connective	descending	putative_primary	NA	NA	DNp33	DNp33	DNp33	flight steering 2	CNS_01
720575941503253899	22.965304393573405	-2.559888255539793	720575941451958343	76142074248030468	118843, 92500, 2611	left	neck_connective	ascending	09B	NA	NA	AN09B009	AN_GNG_SAD_25	AN09B009	tactile	CNS_02
720575941451997562	30.035601634784342	-3.4725591062935766	720575941451997562	76146197886775820	119159, 216590, 4514	left	neck_connective	ascending	TBD	NA	NA	ANXXX093	AN_GNG_110	ANXXX093	feeding	CNS_02
720575941452016199	-18.34146402378499	10.594623196181399	720575941452016199	76212443059254602	122499, 92500, 2836	right	neck_connective	descending	LB7	NA	NA	DNge111	DNge111	DNxn144	flight steering 2	CNS_04
720575941452030330	15.215155620380049	-16.517012011948488	720575941452030330	76071705571003670	118436, 92500, 2872	left	neck_connective	descending	SMPpv1	NA	NA	oviDNa_b	oviDNa_b	auto:ANXXX116	reproduction	CNS_03
720575941452032122	25.55681325892985	-16.85415877098169	720575941452032122	76142074248294993	119228, 92500, 2710	right	neck_connective	ascending	23B	NA	NA	AN23B010	AN_GNG_108	AN23B010	feeding	CNS_06
720575941452054835	-31.95254419346272	16.456920254286867	720575941452054835	76282811803432851	124697, 92500, 2838	right	neck_connective	ascending	07B	NA	NA	AN07B072	AN_GNG_172	AN07B072	flight steering 2	CNS_01
720575941452165801	-12.876737575725913	0.2813175798026144	720575941452165801	76563255921323252	132955, 62602, 2706	left	neck_connective	descending	LB6	NA	NA	DNge072	DNge072	DNxn146	head and eye orienting	CNS_01
720575941452186025	9.392039317889818	7.762616741713626	720575941452186025	76212442992645990	121154, 92500, 2767	right	neck_connective	ascending	08B	NA	NA	AN08B098	NA	AN08B098	threat response	CNS_02
720575941452211834	4.704008121295576	-9.250871074143308	720575941452211834	76142074315259119	120063, 92500, 2895	right	neck_connective	descending	MD3	NA	NA	DNge127	DNge127	DNp39	walking steering	CNS_02
720575941452260659	-28.28468225498616	11.77319775825415	720575941452260659	76777454798925221	138261, 154154, 3815	left	neck_connective	ascending	07B	NA	NA	AN07B069	NA	AN07B069	flight steering 1	CNS_01
720575941452264361	-25.608248691753737	17.078029263075923	720575941452264361	76282811803895987	124099, 92500, 3000	right	neck_connective	descending	LB6	NA	NA	DNge071	DNge071	DNnt011	flight steering 2	CNS_01
720575941452266291	20.502844829364424	4.267204392012697	720575941452266291	76918398243782754	142851, 160619, 2841	left	neck_connective	ascending	10B	NA	NA	AN10B037	AN_GNG_165	AN10B037	proprioceptive	CNS_02
720575941452395898	-27.622626285747874	14.32703171974097	720575941452395898	77266599563953493	151936, 52800, 1796	left	central_brain	central_brain_intrinsic	LB6	NA	NA	NA	auto:CB0235	auto:SApp08	flight steering 2	CNS_01
720575941452429690	-22.49537370701253	-8.963230502549072	720575941452429690	76285698491776958	123655, 178339, 4823	right	neck_connective	ascending	27X	NA	NA	AN27X009	AN_multi_78	AN27X009	flight power	CNS_01
720575941452767047	19.561156291766764	-4.930115592423339	720575941452767047	76282811736340826	124593, 92500, 2658	right	neck_connective	ascending	09B	NA	NA	AN09B020	AN_GNG_33	AN09B020	tactile	CNS_02
720575941691706264	3.030592222018843	3.7505789876547873	720575941691706264	75930968015625150	114279, 92500, 2797	left	neck_connective	ascending	19B	NA	NA	AN19B001	AN_GNG_3	AN19B001	walking	CNS_02
720575941580936273	26.727816600604662	-12.849338900986568	720575941452945735	76707223090690295	137155, 158797, 2149	left	neck_connective	ascending	09B	NA	NA	AN09B028	AN_multi_72	AN09B028	feeding	CNS_02
720575941453030983	-25.559412937359205	-0.5397331982287349	720575941453030983	76071705571078371	116929, 92500, 2899	right	neck_connective	descending	putative_primary	NA	NA	DNbe004	DNbe004	DNb07	flight steering 1	CNS_01
720575941440683743	1.1017747114139842	4.603827107009035	720575941497322880	76071705504383689	117792, 92500, 2804	left	neck_connective	descending	putative_primary	NA	NA	DNp10	DNp10	DNp10	landing	CNS_02
720575941453086535	26.308156032367346	-12.207852733078854	720575941453086535	76142074315090144	119256, 92500, 2834	right	neck_connective	ascending	05B	NA	NA	AN05B097	AN_multi_76	AN05B097	feeding	CNS_08
720575941453195945	20.76520063380778	11.13664208656226	720575941453195945	76212236833817809	121901, 86973, 2611	right	neck_connective	ascending	10B	NA	NA	AN10B039	AN_GNG_165	AN10B039	proprioceptive	CNS_02
720575941453274025	13.800894756122238	-14.947872531357664	720575941453274025	76212442992750568	121534, 92500, 2803	right	neck_connective	ascending	08B	NA	NA	AN08B023	AN_GNG_SAD_34	AN08B023	reproduction	CNS_02
720575941496696263	16.82550146083415	-26.17664183372582	720575941496696263	76001336692433937	115381, 92500, 2558	left	neck_connective	descending	SMPpv2_dorsal	NA	NA	DNp58	DNp58	DNp58	visceral control	CNS_03
720575941511555344	-4.031969766811725	-10.28024138206567	720575941453538473	76001336759769357	114745, 92500, 2653	left	neck_connective	descending	LB7__prim	NA	NA	DNge041	DNge041	DNxl085	probing	CNS_02
720575941453611315	-24.378060322002767	19.27732430702124	720575941453611315	76282811803846468	124554, 92500, 2983	right	neck_connective	ascending	07B	NA	NA	AN07B063	NA	AN07B063	flight steering 2	CNS_01
720575941453681203	5.44146062831462	-9.199971568528072	720575941453681203	76071705504268164	117527, 92500, 2755	left	neck_connective	ascending	07B	NA	NA	AN07B005	AN_GNG_178	AN07B005	walking steering	CNS_02
720575941453830637	-1.4348263551753706	-13.60579813713159	720575941453830637	76071705570946942	117131, 92500, 2847	left	neck_connective	descending	MX12__prim	NA	NA	DNge123	DNge123	DNfl012	walking steering	CNS_02
720575941453869619	-21.32134340305745	16.84166680580054	720575941453869619	76001336826948980	115422, 92500, 2913	left	neck_connective	descending	LB6	NA	NA	DNge085	DNge085	DNg18	flight steering 2	CNS_01
720575941453960499	-17.489682178692213	18.05777703529273	720575941453960499	76001336826698759	116373, 92500, 2829	left	neck_connective	ascending	06B	NA	NA	AN06B068	NA	AN06B068	flight steering 2	CNS_01
720575941612139241	-30.245987873272288	7.810077297743899	720575941454031341	76282811736745248	124836, 92500, 2794	right	neck_connective	ascending	07B	NA	NA	AN07B069	AN_GNG_SAD_31	AN07B069	flight steering 1	CNS_01
720575941454124781	-9.156254749493	-23.141685855332273	720575941454124781	76353180547952906	125715, 92500, 2951	left	neck_connective	descending	MX12	NA	NA	DNg12_a	DNg12_a	NA	grooming	CNS_01
720575941454260275	-16.601080875591627	7.6904646039572775	720575941454260275	75788786881298262	109300, 50893, 560	right	neck_connective	descending	MX3	NA	NA	DNg106	DNg106	auto:DNg106	flight steering 2	CNS_04
720575941454569523	-20.497424106792803	15.601211178359131	720575941454569523	76212443059698663	122863, 92500, 2994	right	neck_connective	descending	LB6	NA	NA	DNg18_b	DNg18_b	DNxn106	flight steering 2	CNS_01
720575941454882611	-17.373372059063307	-1.3977546810540138	720575941454882611	75930968015382072	114264, 92500, 2686	left	neck_connective	ascending	NA	NA	NA	AN_GNG_171	AN_GNG_171	auto:AN19B022	flight steering 1	CNS_01
720575941626534090	-2.94922302265584	7.585588085707767	720575941626534090	76212442992706752	122194, 92500, 2786	right	neck_connective	ascending	06B	NA	NA	AN06B002	AN_GNG_178	AN06B002	landing	CNS_02
720575941454913075	2.4158628175693795	-20.73154104942407	720575941454913075	76001336692319429	116505, 92500, 2517	right	neck_connective	descending	putative_primary	NA	NA	DNge083	DNge083	DNxl112	reproduction	CNS_02
720575941454918195	-2.7108003904384326	7.891358959731202	720575941454918195	76212442992741853	122122, 92500, 2797	right	neck_connective	ascending	06B	NA	NA	AN06B002	AN_GNG_178	AN06B002	landing	CNS_02
720575941454918707	23.577647228046064	-15.561149012986084	720575941454918707	76142074180728465	119233, 92500, 2547	left	neck_connective	ascending	09B	NA	NA	AN09B032	AN_GNG_72	AN09B032	feeding	CNS_02
720575941463157904	28.12715436915935	-15.252794635239502	720575941463157904	76142074248075177	120061, 92500, 2637	right	neck_connective	ascending	TBD	NA	NA	ANXXX433	AN_GNG_PRW_2	ANXXX433	feeding	CNS_06
720575941454969395	21.051810283465986	18.334291088637457	720575941454969395	76071705503976463	117420, 92500, 2660	right	neck_connective	descending	LB3__prim	NA	NA	DNg56	DNg56	DNg56	proprioceptive	CNS_05
720575941454975539	-25.1308526804012	6.707837212142091	720575941454975539	76282811803972996	123192, 92500, 3029	left	neck_connective	descending	PSp2	NA	NA	DNp16	DNp16	DNnt021	flight steering 1	CNS_04
720575941455074099	20.007359523578288	-1.9263944744500099	720575941455074099	76071705570892759	118513, 92500, 2830	left	neck_connective	ascending	05B	NA	NA	AN05B094	AN_multi_85	AN05B094	tactile	CNS_02
720575941455094835	27.184987087054857	4.558385479506593	720575941455094835	76212442992255509	122865, 92500, 2628	right	neck_connective	ascending	09B	NA	NA	AN09B027	AN_AVLP_16	AN09B027	feeding	CNS_05
720575941455714541	-15.295500736431475	2.2866970182028834	720575941455714541	76773881117440244	138949, 48685, 2687	right	neck_connective	descending	putative_primary	NA	NA	DNb02	DNb02	DNb02	head and eye orienting	CNS_01
720575941455744496	-30.174082737163893	13.667383778151613	720575941455744496	76282811736426252	124512, 92500, 2687	right	neck_connective	ascending	TBD	NA	NA	ANXXX200	auto:AN_GNG_172	ANXXX200	flight steering 1	CNS_01
720575941455929837	-14.411841373638504	11.627385723647219	720575941455929837	76282811736654343	123426, 92500, 2762	right	neck_connective	descending	LB7	NA	NA	DNge089	DNge089	DNit003	flight steering 2	CNS_04
720575941659400984	-20.916550617412923	7.9147926450339385	720575941659400984	76282811736705493	123430, 92500, 2779	left	neck_connective	descending	MX3	NA	NA	DNg08_b	DNg08_b	DNg08	flight steering 1	CNS_01
720575941456180461	1.2831392476993844	-16.306250941697023	720575941456180461	76001336760182939	116727, 92500, 2788	right	neck_connective	descending	putative_primary	NA	NA	DNg63	DNg63	DNg63	walking steering	CNS_02
720575941456504560	-22.226027469829912	-9.019582164231199	720575941456504560	76282811870560422	123411, 92500, 3089	left	neck_connective	descending	LB12	NA	NA	DNg03	DNg03	DNg03	flight power	CNS_01
720575941456506015	22.179575938983564	25.29963074928198	720575941456506015	76282811736237812	123254, 92500, 2617	right	neck_connective	descending	NA	NA	NA	DNg23	DNg23	DNg23	proprioceptive	CNS_05
720575941456625567	-7.099001388744708	-9.092307460251705	720575941456625567	76282811736479745	124195, 92500, 2705	left	neck_connective	descending	MX3	NA	NA	DNg90	DNg90	DNg90	probing	CNS_02
720575941456665581	-5.088959675030107	-24.908348452988523	720575941456665581	76353180547843923	126819, 92500, 2915	left	neck_connective	descending	MX12	NA	NA	DNg12_e	DNg12_e	DNg12	grooming	CNS_02
720575941548633268	18.869009990497233	-9.207674395981687	720575941456671213	76001336759531598	115916, 92500, 2567	left	neck_connective	ascending	09B	NA	NA	AN09B014	AN_GNG_40	AN09B014	tactile	CNS_02
720575941456679149	-1.4589630176585862	-2.8282321810158666	720575941456679149	76001336759946857	115372, 92500, 2704	midline	neck_connective	descending	putative_primary	NA	NA	DNpe020	DNpe020	NA	walking	CNS_02
720575941456849901	9.97394468288005	-1.8262313723000465	720575941456849901	76001336827289612	116668, 92500, 3045	right	neck_connective	ascending	19A	NA	NA	AN19A018_d	AN_GNG_76	AN19A018	threat response	CNS_02
720575941456851693	16.286726970477694	-2.778194796982665	720575941456851693	76071705436510603	118092, 92500, 2519	right	neck_connective	ascending	01A	NA	NA	AN01A055	NA	AN01A055	proprioceptive	CNS_05
720575941456897005	-3.545700292782183	-12.668875110093014	720575941456897005	75930968082849185	114159, 92500, 2946	right	neck_connective	descending	WEDd1	NA	NA	DNa02	DNa02	DNa02	walking steering	CNS_02
720575941457000006	-25.93628404636799	17.899739849623774	720575941457000006	76282811736798891	123685, 92500, 2815	left	neck_connective	ascending	16B	NA	NA	AN16B081	NA	AN16B081	flight steering 2	CNS_01
720575941457039174	22.35654355983317	26.543145763930426	720575941457039174	76282811736349643	123459, 92500, 2657	right	neck_connective	ascending	TBD	NA	NA	ANXXX148	auto:SA_DLV	ANXXX148	proprioceptive	CNS_05
720575941457181766	-27.410092334942213	12.135481464919192	720575941457181766	76001336760015721	115067, 92500, 2732	left	neck_connective	ascending	07B	NA	NA	AN07B072	NA	AN07B072	flight steering 1	CNS_01
720575941457206854	17.10411359767497	5.105725395735842	720575941457206854	76071705504096871	117495, 92500, 2696	left	neck_connective	ascending	NA	NA	NA	AN_GNG_AVLP_1	AN_GNG_AVLP_1	NA	threat response	CNS_02
720575941457859231	28.938944835467932	-14.291583430710691	720575941457859231	76142074180726534	119408, 92500, 2552	right	neck_connective	ascending	TBD	NA	NA	ANXXX313	AN_GNG_FLA_2	ANXXX313	feeding	CNS_06
720575941457973407	-18.61756227512776	19.386603939589595	720575941457973407	76212442992765265	122484, 92500, 2809	right	neck_connective	ascending	06B	NA	NA	AN06B051	SA_DMT_DMetaN_5	AN06B051	flight steering 2	CNS_01
720575941458140115	-30.62515543003499	9.066618549880129	720575941458140115	76847617048941238	140294, 148256, 2473	left	neck_connective	ascending	07B	NA	NA	AN07B071	AN_GNG_172	AN07B071	flight steering 1	CNS_01
720575941458203859	-32.145113926128765	10.755902874526127	720575941458203859	76282811736792163	124712, 92500, 2810	right	neck_connective	ascending	07B	NA	NA	AN07B071	AN_GNG_142	AN07B071	flight steering 1	CNS_01
720575941458263024	-32.19610307712972	12.886516201552494	720575941458263024	76282811736745247	124767, 92500, 2796	right	neck_connective	ascending	07B	NA	NA	AN07B082	AN_GNG_15	AN07B082	flight steering 1	CNS_01
720575941458439123	-29.041464786724443	16.173486340102293	720575941458439123	76212443059320755	122831, 92500, 2861	right	neck_connective	ascending	06A	NA	NA	AN06A092	NA	AN06A092	flight steering 2	CNS_01
720575941458500563	14.653940219684253	-23.98870695823754	720575941458500563	76142074248435872	120711, 92500, 2759	right	neck_connective	ascending	08B	NA	NA	AN08B113	NA	AN08B113	visceral control	CNS_06
720575941458782704	17.33478643397868	-15.75826586479272	720575941458782704	76142074314986527	119903, 92500, 2818	right	neck_connective	ascending	NA	NA	NA	AN_GNG_191	AN_GNG_191	auto:INXXX300	reproduction	CNS_03
720575941458803952	8.66656591395915	4.612302410658938	720575941458803952	76142074248416673	120165, 92500, 2750	right	neck_connective	ascending	05B	NA	NA	AN05B006	AN_multi_87	AN05B006	threat response	CNS_02
720575941625422076	21.423136729999186	-17.96098555320825	720575941458813680	76212442924858968	121150, 92500, 2528	right	neck_connective	ascending	05B	NA	NA	AN05B004	AN_GNG_111	AN05B004	feeding	NA
720575941458853702	22.960076350970866	1.9673949361411154	720575941458853702	76212442992103639	121797, 92500, 2575	left	neck_connective	ascending	05B	NA	NA	AN05B062	AN_AVLP_GNG_23	AN05B062	feeding	CNS_02
720575941660289104	27.549796123309733	-1.4418703436287819	720575941458897392	76212442992236055	120927, 92500, 2612	right	neck_connective	ascending	05B	NA	NA	AN05B099	AN_AVLP_22	AN05B099	feeding	CNS_05
720575941458999711	21.602293987079264	22.042518246230223	720575941458999711	76071705436503434	117105, 92500, 2515	right	neck_connective	ascending	17B	NA	NA	AN17B007	AN_AVLP_GNG_3	AN17B007	proprioceptive	CNS_05
720575941593765672	27.11396314601482	2.768091070708377	720575941593765672	76001336692328122	116006, 92500, 2525	left	neck_connective	ascending	TBD	NA	NA	ANXXX027	AN_AVLP_GNG_18	ANXXX027	feeding	CNS_02
720575941459023088	8.07634260158122	-14.263390910569091	720575941459023088	76212443059276845	121316, 92500, 2841	left	neck_connective	descending	putative_primary	NA	NA	DNpe025	DNpe025	DNxl121	walking steering	CNS_02
720575941459093459	10.93759443263591	7.292504417952639	720575941459093459	76212442992715434	121043, 92500, 2791	right	neck_connective	ascending	08B	NA	NA	AN08B110	AN_GNG_184	AN08B110	threat response	CNS_02
720575941459099844	-23.230395298199053	16.93417893653784	720575941459099844	76001336760108320	115364, 92500, 2764	left	neck_connective	ascending	07B	NA	NA	AN07B085	NA	AN07B085	flight steering 2	CNS_01
720575941459103391	-20.261717777447096	-1.4257021068962994	720575941459103391	76071705504245309	118040, 92500, 2746	left	neck_connective	descending	MD3	NA	NA	DNg79	DNg79	DNg79	flight steering 1	CNS_01
720575941459157151	-31.232048969463698	8.290619480666262	720575941459157151	76282811736731002	124706, 92500, 2792	right	neck_connective	ascending	07B	NA	NA	AN07B091	AN_GNG_142	AN07B091	flight steering 1	CNS_01
720575941547659964	-4.13076541920125	-17.35316313499536	720575941459216287	76212442992617493	122479, 92500, 2756	right	neck_connective	descending	MD3	NA	NA	DNge096	DNge096	DNfl027	probing	CNS_06
720575941536353880	25.248957652850756	-5.045347583237548	720575941487149378	76282811736508646	123136, 92500, 2711	left	neck_connective	descending	PSp3	NA	NA	DNp42	DNp42	DNp42	tactile	CNS_02
720575941550561341	25.51933767299235	-2.809342753830808	720575941550561341	76142074248144989	119334, 92500, 2657	right	neck_connective	descending	SMPpv2_ventral	NA	NA	DNpe052	DNpe052	DNxl076	tactile	CNS_05
720575941459354512	24.630913753314626	-15.958440196457763	720575941459354512	76142074247945259	120809, 92500, 2583	right	neck_connective	ascending	09B	NA	NA	AN09B042	LgAG1	AN09B042	feeding	CNS_03
720575941459415878	13.94305326442302	4.304295647200686	720575941459415878	76142074315075586	118882, 92500, 2833	left	neck_connective	descending	DM6_central1	NA	NA	DNp36	DNp36	pIP9	threat response	CNS_05
720575941459479696	19.162440318866373	3.9927645803061544	720575941459479696	76636923334797313	133738, 160657, 3294	left	neck_connective	ascending	NA	NA	NA	AN_GNG_190	AN_GNG_190	auto:AN07B018	proprioceptive	CNS_02
720575941454603689	5.704200763507489	5.109879124220949	720575941509165185	76071705504161048	117332, 92500, 2717	left	neck_connective	descending	NA	NA	NA	DNp27	DNp27	DNp27	threat response	NA
720575941459850707	23.502179164691576	26.937514889296633	720575941459850707	76212442992338364	122558, 92500, 2658	right	neck_connective	ascending	10B	NA	NA	AN10B053	AN_AVLP_53	AN10B053	proprioceptive	CNS_05
720575941459870278	-22.466488819317213	5.9397631764975625	720575941459870278	76282811803893191	124471, 92500, 3001	right	neck_connective	ascending	06B	NA	NA	AN06B023	AN_IPS_GNG_1	AN06B023	flight steering 1	CNS_01
720575941459896390	18.834424037738447	-4.597042930069822	720575941459896390	76212442924885265	122508, 92500, 2548	right	neck_connective	ascending	05B	NA	NA	AN05B045	AN_GNG_196	AN05B045	tactile	CNS_02
720575941455535923	-3.024817686275835	8.188714611586672	720575941455535923	76001336759883571	115870, 92500, 2685	left	neck_connective	ascending	06B	NA	NA	AN06B002	AN_GNG_178	AN06B002	landing	CNS_02
720575941459926342	-27.55424783726155	15.688827145156006	720575941459926342	75930968082756590	114541, 92500, 2913	left	neck_connective	ascending	07B	NA	NA	AN07B056	NA	AN07B056	flight steering 2	CNS_01
720575941459936070	28.827380199237474	1.181295979079348	720575941459936070	76212443059172167	121557, 92500, 2818	right	neck_connective	ascending	07B	NA	NA	AN07B018	AN_AVLP_1	AN07B018	feeding	CNS_05
720575941460087251	-27.21116540928304	10.961099255141363	720575941460087251	75930968082712471	114221, 92500, 2899	left	neck_connective	ascending	07B	NA	NA	AN07B072	NA	AN07B072	flight steering 1	CNS_01
720575941460102340	25.54270078639567	26.463517773207762	720575941460102340	76071705503697165	117304, 92500, 2563	left	neck_connective	ascending	08B	NA	NA	AN08B018	AN_AVLP_36	AN08B018	proprioceptive	CNS_05
720575941704467930	15.961480159564623	5.773185837325196	720575941460258515	76212442924872187	122305, 92500, 2541	right	neck_connective	ascending	05B	NA	NA	AN05B049	auto:DNg87	AN05B049	threat response	CNS_02
720575941460274116	20.925913829608564	11.337508785781008	720575941460274116	76212442992556185	122158, 92500, 2733	left	neck_connective	ascending	10B	NA	NA	AN10B060	NA	AN10B060	proprioceptive	CNS_02
720575941460298707	24.555506725116377	14.808293926772219	720575941460298707	76146197953940505	120669, 216712, 4783	left	neck_connective	ascending	10B	NA	NA	AN10B045	AN_GNG_165	AN10B045	proprioceptive	CNS_02
720575941460701965	-21.41697023411214	20.746751415785887	720575941460701965	76212443059494471	122222, 92500, 2921	right	neck_connective	ascending	19B	NA	NA	AN19B100	NA	AN19B100	flight steering 2	CNS_01
720575941460714180	22.801836986346846	14.667703259047613	720575941460714180	76071705503987302	117638, 92500, 2657	left	neck_connective	ascending	10B	NA	NA	AN10B046	AN_GNG_165	AN10B046	proprioceptive	CNS_02
720575941460757715	-30.839898090557455	4.326062309798342	720575941460757715	76001336826912277	115953, 92500, 2899	right	neck_connective	descending	PSp2	NA	NA	DNpe011	DNpe011	DNxn112	flight steering 1	CNS_01
720575941460850957	23.65070249538005	28.27980767494116	720575941460850957	76212442992329724	122702, 92500, 2653	right	neck_connective	ascending	10B	NA	NA	AN10B053	AN_AVLP_53	AN10B053	proprioceptive	CNS_05
720575941460902157	-16.221881847576494	13.896276104506594	720575941460902157	76212442992692765	122771, 92500, 2782	right	neck_connective	descending	LB7	NA	NA	DNg07	DNg07	DNg07	flight steering 2	CNS_01
720575941460972301	-24.66620157261311	17.742549526747794	720575941460972301	76282811803608232	123879, 92500, 2907	left	neck_connective	ascending	NA	NA	NA	NA	NA	auto:AN16B078	flight steering 2	CNS_01
720575941461092036	13.454732913776049	-4.810262572708981	720575941461092036	76071705504273771	118515, 92500, 2758	left	neck_connective	ascending	05B	NA	NA	AN05B097	AN_multi_86	AN05B097	walking	CNS_02
720575941415497617	-27.817965488628747	11.429831135329351	720575941461205392	76353180548095777	125448, 92500, 3003	left	neck_connective	ascending	11B	NA	NA	AN11B008	AN_GNG_175	AN11B008	flight steering 1	CNS_01
720575941461234131	5.095121402545576	-12.135011088791744	720575941461234131	76212443059268767	120975, 92500, 2842	right	neck_connective	ascending	08B	NA	NA	AN08B022	AN_multi_45	AN08B022	walking steering	CNS_02
720575941461310096	-37.29122827549397	10.094289410170655	720575941461310096	76145304734939926	120478, 189305, 5305	left	neck_connective	ascending	02A	NA	NA	AN02A022	AN_IPS_GNG_2	AN02A022	flight steering 1	CNS_01
720575941461320644	-36.417284946636535	12.926496136244877	720575941461320644	76282811803896012	123003, 92500, 2999	left	neck_connective	descending	PSp2	NA	NA	DNpe054	DNpe054	DNut042	flight steering 1	CNS_01
720575941461347027	23.531931896014818	-14.349347484055418	720575941461347027	76282811736370381	123641, 92500, 2667	right	neck_connective	descending	MX12__prim	NA	NA	DNg68	DNg68	DNg68	feeding	CNS_03
720575941461352659	-24.039826374248857	6.0515953183737805	720575941461352659	76212443059076095	122533, 92500, 2817	right	neck_connective	descending	LB7	NA	NA	DNge094	DNge094	DNxn144	flight steering 1	CNS_04
720575941461356243	28.988837261005045	-0.3250161267253341	720575941461356243	76142074248001841	119013, 92500, 2601	right	neck_connective	ascending	09B	NA	NA	AN09B002	NA	AN09B002	feeding	CNS_05
720575941461407955	7.919522304340011	3.2997990727988302	720575941461407955	76212442992654323	122452, 92500, 2772	right	neck_connective	descending	putative_primary	NA	NA	DNge119	DNge119	DNxn157	threat response	CNS_02
720575941436764448	9.110599536700851	1.8258286595908222	720575941461494483	76142074315098242	119376, 92500, 2840	left	neck_connective	descending	SMPpv2_dorsal	NA	NA	DNp64	DNp64	DNp64	threat response	CNS_03
720575941461518035	27.089175243182783	6.015592682417971	720575941461518035	76071705503965118	117996, 92500, 2647	left	neck_connective	ascending	09B	NA	NA	AN09B027	AN_AVLP_16	AN09B027	feeding	CNS_05
720575941594716523	-28.749897937969557	6.7328506589499515	720575941461674436	75930968082544318	114196, 92500, 2841	left	neck_connective	descending	putative_primary	NA	NA	DNb06	DNb06	DNb06	flight steering 1	CNS_01
720575941461742035	12.066153545184736	7.815558064040284	720575941461742035	76212442992665766	121084, 92500, 2772	right	neck_connective	ascending	08B	NA	NA	AN08B096	AN_GNG_184	AN08B096	threat response	CNS_02
720575941521999031	7.850478191180831	-8.75735319847192	720575941461784260	76142074248474809	120151, 92500, 2774	right	neck_connective	ascending	08B	NA	NA	AN08B027	AN_multi_59	AN08B027	walking steering	CNS_02
720575941461833924	16.971165675922038	-3.712446820679563	720575941461833924	76142074248333843	120553, 92500, 2721	left	neck_connective	ascending	17A	NA	NA	AN17A050	AN_VES_GNG_5	AN17A050	proprioceptive	CNS_02
720575941461875908	5.146181125445967	-0.008961450997251427	720575941461875908	76142074315106061	119101, 92500, 2840	left	neck_connective	descending	SMPpv2_dorsal	NA	NA	DNpe045	DNpe045	DNxn161	walking	CNS_02
720575941461958340	-17.39304445286214	3.5895918489066196	720575941461958340	75930968015489713	114366, 92500, 2738	left	neck_connective	ascending	19B	NA	NA	AN19B025	AN_GNG_4	AN19B025	flight steering 1	CNS_01
720575941602013993	15.536616344257002	-36.10905493492213	720575941502605963	76142074315668140	119096, 92500, 3045	right	neck_connective	ascending	NA	NA	NA	NA	NA	NA	visceral control	CNS_06
720575941483134659	28.45450689296305	0.3958200097647726	720575941462782221	76282811736253059	124384, 92500, 2620	right	neck_connective	ascending	TBD	NA	NA	ANXXX027	AN_AVLP_4	ANXXX027	feeding	CNS_02
720575941462868749	23.4875383565861	23.648254025038824	720575941462868749	76495567035364691	130064, 142432, 2016	right	neck_connective	ascending	10B	NA	NA	AN10B053	NA	AN10B053	proprioceptive	CNS_05
720575941463134477	13.759108562274578	6.9815417409506875	720575941463134477	76142074248524762	119188, 92500, 2790	left	neck_connective	ascending	08B	NA	NA	AN08B097	AN_GNG_90	AN08B097	threat response	CNS_02
720575941681685693	12.567571658893232	-8.6021598696145	720575941681685693	76142074248311096	119552, 92500, 2711	right	neck_connective	ascending	17A	NA	NA	AN17A012	AN_multi_90	AN17A012	walking	CNS_02
720575941462828996	-16.569066028789873	18.743148434218508	720575941463704077	76637473492564175	133144, 176699, 4613	left	neck_connective	ascending	07B	NA	NA	AN07B046	AN_GNG_42	AN07B046	flight steering 2	CNS_01
720575941463843597	12.357701320453293	1.6958647847739279	720575941463843597	76142074315212550	120798, 92500, 2880	left	neck_connective	descending	putative_primary	NA	NA	DNp45	DNp45	DNp45	threat response	CNS_02
720575941463893078	-29.19818017979085	16.484157192763426	720575941463893078	76212443059483128	122757, 92500, 2920	right	neck_connective	ascending	06A	NA	NA	AN06A092	NA	AN06A092	flight steering 2	CNS_01
720575941608317037	-0.08370945949971174	-10.116554629746338	720575941608317037	76282811736585329	124255, 92500, 2740	right	neck_connective	ascending	07B	NA	NA	AN07B017	AN_GNG_41	AN07B017	walking steering	CNS_02
720575941464753430	1.554818410678511	-13.758941066208738	720575941464753430	76212442992747734	121969, 92500, 2804	right	neck_connective	ascending	07B	NA	NA	AN07B013	AN_GNG_158	AN07B013	walking steering	CNS_02
720575941464898326	-30.778704624370924	18.22672044044409	720575941464898326	76353180547816270	125136, 92500, 2903	right	neck_connective	ascending	07B	NA	NA	AN07B056	auto:SA_DMT_DMetaN_8	AN07B056	flight steering 2	CNS_01
720575941465729878	1.1660006235081009	-14.929104220810789	720575941465729878	76212443059279537	122148, 92500, 2844	right	neck_connective	ascending	06B	NA	NA	AN06B026	AN_multi_40	AN06B026	walking steering	CNS_02
720575941465737814	-7.178958873943682	-23.617672336045164	720575941465737814	76353180547854839	126114, 92500, 2921	left	neck_connective	descending	MX12	NA	NA	DNg12_a	DNg12_a	DNfl044	grooming	CNS_02
720575941466022422	-1.1562098075908376	2.800438034590822	720575941466022422	76071705504355822	118433, 92500, 2785	left	neck_connective	ascending	18B	NA	NA	AN18B019	AN_GNG_WED_3	AN18B019	landing	CNS_02
720575941466194454	10.124566097064621	4.526701080855471	720575941466194454	76212442992455067	120942, 92500, 2699	left	neck_connective	descending	SMPpv2_ventral	NA	NA	DNp04	DNp04	DNp04	threat response	CNS_09
720575941466318870	25.592949886127112	26.849010098036867	720575941466318870	76142074248117611	119926, 92500, 2640	left	neck_connective	ascending	TBD	NA	NA	ANXXX098	AN_AVLP_24	ANXXX098	proprioceptive	CNS_05
720575941466431766	-27.94832513828694	9.2697998166648	720575941466431766	76495980090189512	129273, 155210, 4660	left	neck_connective	ascending	06A	NA	NA	AN06A062	SA_DMT_DMetaN_8	AN06A062	flight steering 1	CNS_01
720575941433591511	18.950133342548014	1.4204380393591938	720575941466712662	76212442992170384	121387, 92500, 2596	left	neck_connective	ascending	05B	NA	NA	AN05B060	AN_GNG_AVLP_2	AN05B060	proprioceptive	CNS_02
720575941466724118	-25.163353901104326	19.968675243910884	720575941466724118	76212443059491652	122812, 92500, 2919	right	neck_connective	ascending	07B	NA	NA	AN07B089	NA	AN07B089	flight steering 2	CNS_01
720575941484535482	-0.344191234306688	-11.881904971543213	720575941466964566	76001336759650044	115593, 92500, 2608	right	neck_connective	descending	MD3	NA	NA	DNg64	DNg64	DNxl065	walking steering	CNS_02
720575941466965725	-4.032471876339311	-24.60645903343286	720575941466965725	76353180547899337	126303, 92500, 2933	left	neck_connective	descending	MX12	NA	NA	DNge024	DNge024	DNg12	grooming	CNS_02
720575941467131670	26.470051784320482	1.6508601785269799	720575941467131670	76282811736382269	124046, 92500, 2665	right	neck_connective	ascending	TBD	NA	NA	ANXXX027	AN_AVLP_GNG_4	ANXXX027	feeding	CNS_02
720575941467254237	-31.384095173076986	20.49864350562963	720575941467254237	76282811803835730	124494, 92500, 2979	right	neck_connective	ascending	06A	NA	NA	AN06A112	NA	AN06A112	flight steering 2	CNS_01
720575941467350237	-20.99992654819905	-0.5166877030762613	720575941467350237	76282811736753756	123253, 92500, 2800	right	neck_connective	descending	MD3	NA	NA	DNg79	DNg79	DNg79	flight steering 1	CNS_01
720575941467453462	0.6474418828922559	-9.259180438462156	720575941467453462	76353180480454630	125088, 92500, 2726	left	neck_connective	descending	putative_primary	NA	NA	DNge065	DNge065	DNfl038	walking steering	CNS_02
720575941467559702	-25.97181413670003	-3.7948769449624002	720575941467559702	75930968083155206	114261, 92500, 3056	right	neck_connective	descending	LB12	NA	NA	DNg06	DNg06	DNg06	flight steering 1	CNS_01
720575941520167790	5.800190944476729	-11.767064464035885	720575941520167790	76282811736499957	123519, 92500, 2709	left	neck_connective	ascending	12B	NA	NA	AN12B019	AN_multi_15	AN12B019	walking steering	CNS_02
720575941467587606	-8.06408355732381	9.54994832282935	720575941467587606	76071705571517620	117125, 92500, 3045	left	neck_connective	descending	putative_primary	NA	NA	DNpe032	DNpe032	DNxn175	flight steering 2	CNS_01
720575941467636246	2.011506576343183	0.38969604974661454	720575941467636246	76353180480600114	126370, 92500, 2786	right	neck_connective	ascending	19B	NA	NA	AN19B051	NA	AN19B051	walking	CNS_02
720575941468215517	0.5805812070804884	-8.142052066269773	720575941468215517	76353180480657997	126601, 92500, 2808	right	neck_connective	ascending	19B	NA	NA	AN19B009	NA	AN19B009	walking steering	CNS_02
720575941468218589	23.638684291644697	28.943963635024172	720575941468218589	76282811736370393	123410, 92500, 2669	right	neck_connective	ascending	10B	NA	NA	AN10B020	AN_AVLP_45	AN10B020	proprioceptive	CNS_05
720575941468221149	-17.77785585422933	19.162822353896242	720575941468221149	76282811803477133	122901, 92500, 2854	right	neck_connective	ascending	06B	NA	NA	AN06B068	NA	AN06B068	flight steering 2	CNS_01
720575941468496093	-23.505850773052575	18.402183163222414	720575941468496093	76001130601716750	116007, 86417, 2762	left	neck_connective	ascending	06A	NA	NA	AN06A080	NA	AN06A080	flight steering 2	CNS_01
720575941468787520	4.774658698840742	-6.503581416550535	720575941468787520	75930968015293201	114186, 92500, 2628	right	neck_connective	descending	NA	NA	NA	DNge061	DNge061	DNfl037	walking steering	CNS_02
720575941468805341	9.518512744708662	-2.223080289307494	720575941468805341	76212443059925378	121400, 92500, 3066	left	neck_connective	ascending	19A	NA	NA	AN19A018_c	AN_GNG_52	AN19A018	threat response	CNS_03
720575941468862583	-17.657715778545732	12.394373524245363	720575941468862583	76071705504270950	116871, 92500, 2758	left	neck_connective	descending	LB7	NA	NA	DNge091	DNge091	DNxn117	flight steering 2	CNS_01
720575941468982795	-16.91499612827718	11.5947919965354	720575941468982795	75718418070033182	108455, 49531, 485	right	neck_connective	descending	MX3	NA	NA	DNg106	DNg106	DNg106	flight steering 2	CNS_01
720575941469018743	13.721905727191567	8.903434383925543	720575941469018743	76212442992561496	121690, 92500, 2736	right	neck_connective	ascending	08B	NA	NA	AN08B099	auto:AN_GNG_184	AN08B099	threat response	CNS_02
720575941469048695	23.765398998065592	27.632640469130617	720575941469048695	76285698156007419	123683, 179063, 3460	right	neck_connective	ascending	10B	NA	NA	AN10B048	AN_AVLP_53	AN10B048	proprioceptive	CNS_05
720575941557838756	-2.259993772701617	-4.3178120970162315	720575941557838756	76282811736169431	123063, 92500, 2574	right	neck_connective	descending	putative_primary	NA	NA	DNg86	DNg86	NA	walking	CNS_02
720575941469370688	-30.59248445530354	20.484759914931395	720575941469370688	76282811803956907	124198, 92500, 3021	right	neck_connective	descending	LB6	NA	NA	DNg10	DNg10	DNg10	flight steering 2	CNS_01
720575941469521216	-22.532155018047693	-8.16409243339624	720575941469521216	76282811870513634	123403, 92500, 3081	left	neck_connective	descending	LB12	NA	NA	DNg03	DNg03	DNg03	flight power	CNS_01
720575941469678557	-14.71396444340169	6.782705414351566	720575941469678557	76212443059276838	122794, 92500, 2842	right	neck_connective	descending	LB7	NA	NA	DNge113	DNge113	DNg09	flight steering 2	CNS_01
720575941469716445	-7.588806610302325	-13.732794177475828	720575941469716445	76001336759838254	114697, 92500, 2672	left	neck_connective	descending	putative_primary	NA	NA	DNg48	DNg48	DNg48	probing	CNS_02
720575941469757405	-16.880782108501784	10.781279194411375	720575941469757405	76071705504306389	117139, 92500, 2770	right	neck_connective	descending	MX3	NA	NA	DNg106	DNg106	DNg106	flight steering 2	CNS_04
720575941469775069	14.021497745319014	-13.715829265061277	720575941469775069	76142074248506494	118988, 92500, 2782	left	neck_connective	descending	putative_primary	NA	NA	DNg102	DNg102	DNxn181	reproduction	CNS_03
720575941587469022	6.893688220782881	-11.63650454277124	720575941469810141	76001336759692992	115811, 92500, 2624	left	neck_connective	ascending	TBD	NA	NA	ANXXX145	AN_GNG_VES_4	ANXXX145	walking steering	CNS_02
720575941469868765	26.0537176320988	27.954774487074953	720575941469868765	76355998247500331	125898, 177343, 3599	left	neck_connective	ascending	10B	NA	NA	AN10B027	AN_AVLP_34	AN10B027	proprioceptive	CNS_05
720575941545487365	22.14406873683513	11.291872608718018	720575941545487365	76071705504065756	118310, 92500, 2685	left	neck_connective	ascending	TBD	NA	NA	ANXXX082	AN_AVLP_41	ANXXX082	proprioceptive	CNS_02
720575941541750141	-2.9382037927669242	-5.39556587928857	720575941470003677	76071705504150120	116838, 92500, 2718	right	neck_connective	descending	WEDd1	NA	NA	aSP22	aSP22	aSP22	walking	CNS_04
720575941470004445	-1.47803286810338	-27.00058783287133	720575941470004445	76001336760236840	114691, 92500, 2804	left	neck_connective	descending	putative_primary	NA	NA	DNge027	DNge027	DNfl022	grooming	CNS_02
720575941470033117	2.3096223066288273	-10.883786570969484	720575941470033117	76212442992643092	121758, 92500, 2766	left	neck_connective	descending	putative_primary	NA	NA	DNbe003	DNbe003	DNxl095	walking steering	CNS_02
720575941547411817	-37.693209629253744	9.277756321486573	720575941470084317	75788718967626667	108757, 48741, 3806	right	neck_connective	descending	PSp2	NA	NA	DNpe054	DNpe054	NA	flight steering 1	CNS_01
720575941470110327	-0.47122250099598867	-19.751539599839106	720575941470110327	76918810560707640	142112, 172288, 2928	left	neck_connective	ascending	12B	NA	NA	AN12B060	AN_GNG_129	AN12B060	grooming	CNS_02
720575941470195723	-1.6563874294322685	-11.289447200241945	720575941470195723	76071705504386615	117362,92500,2800	right	neck_connective	descending	WEDd1	NA	NA	DNae008	DNae008	DNxl056	probing	CNS_02
720575941470236023	17.815876979632982	-23.206236255112543	720575941470236023	76142074315150115	119199, 92500, 2858	right	neck_connective	descending	DM2_central	NA	NA	DNpe041	DNpe041	DNxl074	visceral control	CNS_08
720575941470254400	-22.43756006260335	-5.1026209711464805	720575941470254400	76212443059295890	121582, 92500, 2855	left	neck_connective	descending	WEDd1	NA	NA	DNa08	DNa08	DNa08	flight power	CNS_01
720575941470269248	-21.67602060337483	22.71184312110816	720575941470269248	75930968082675421	114469, 92500, 2887	left	neck_connective	ascending	19B	NA	NA	AN19B065	NA	AN19B065	flight steering 2	CNS_01
720575941562502445	16.954453487201334	-23.747263324204344	720575941612487142	76142074247971805	120411, 92500, 2588	right	neck_connective	ascending	09B	NA	NA	AN09B018_b	AN_GNG_SAD_20	AN09B018	visceral control	CNS_03
720575941470533131	-1.3063398410838793	-15.47006453270044	720575941470533131	76212443126360002	122396, 92500, 3083	right	neck_connective	descending	MX3	NA	NA	DNg96	DNg96	DNg96	walking steering	CNS_02
720575941470575479	-37.23624704380452	13.519996273573978	720575941470575479	76282811803909475	123246, 92500, 3009	left	neck_connective	descending	PSp2	NA	NA	DNpe054	DNpe054	DNut046	flight steering 1	CNS_01
720575941470584128	-25.77717874546468	19.244128811415774	720575941470584128	76282811803715816	122881, 92500, 2939	right	neck_connective	ascending	06A	NA	NA	AN06A080	NA	AN06A080	flight steering 2	CNS_01
720575941470584695	-35.24123285313069	12.603910076674563	720575941470584695	76282811803906667	123472, 92500, 3005	right	neck_connective	descending	putative_primary	NA	NA	DNp53	DNp53	DNp53	flight steering 1	CNS_01
720575941470600823	22.958415050311686	29.216727840956786	720575941470600823	76212442992594230	121002, 92500, 2742	right	neck_connective	ascending	08B	NA	NA	AN08B024	AN_AVLP_50	AN08B024	proprioceptive	CNS_05
720575941470728256	-26.77061555881917	12.507610905226809	720575941470728256	75930968082704111	114574, 92500, 2893	left	neck_connective	ascending	07B	NA	NA	AN07B072	NA	AN07B072	flight steering 1	CNS_01
720575941470799223	10.158189792438153	7.879241573866946	720575941470799223	76142074248430616	120593, 92500, 2757	right	neck_connective	ascending	08B	NA	NA	AN08B102	AN_GNG_184	AN08B102	threat response	CNS_02
720575941470861120	-5.605009060100907	-9.762498271408937	720575941470861120	76282811736411923	124449, 92500, 2681	right	neck_connective	ascending	12B	NA	NA	AN12B008	AN_GNG_155	AN12B008	probing	CNS_02
720575941470933824	23.30717565517009	-5.708072555008787	720575941470933824	76212442992281843	121342, 92500, 2640	left	neck_connective	descending	LB7__prim	NA	NA	DNge133	DNge133	DNxn127	tactile	CNS_02
720575941471079264	23.951996822162272	27.77501260047827	720575941471079264	76282811736444249	123226, 92500, 2690	right	neck_connective	ascending	10B	NA	NA	AN10B019	AN_AVLP_GNG_21	AN10B019	proprioceptive	CNS_05
720575941471127104	-34.32958124180256	10.492396938857182	720575941471127104	76001336827139376	115303, 92500, 2983	left	neck_connective	descending	putative_primary	NA	NA	DNp53	DNp53	DNp53	flight steering 1	CNS_01
720575941471139191	3.720623988910323	4.72555123573218	720575941471139191	76071705504214539	117916, 92500, 2736	right	neck_connective	descending	putative_primary	NA	NA	DNpe028	DNpe028	DNxn171	threat response	CNS_02
720575941566447879	29.39555646876872	-10.171223056260008	720575941471147127	76142074247921103	119048, 92500, 2574	right	neck_connective	descending	NA	NA	NA	DNpe029	DNpe029	DNxl066	feeding	CNS_02
720575941471238263	-22.410698871807448	-3.3403736471566146	720575941471238263	76212443059664513	121889, 92500, 2983	left	neck_connective	descending	putative_primary	NA	NA	DNpe055	DNpe055	DNxn102	flight power	CNS_01
720575941471240256	26.66667844752849	27.51103936439429	720575941471240256	76071705503970774	117351, 92500, 2647	right	neck_connective	ascending	08B	NA	NA	AN08B028	AN_AVLP_31	AN08B028	proprioceptive	CNS_05
720575941471266423	-6.100330810741776	-15.558011424485104	720575941471266423	76282811736555925	124831, 92500, 2730	right	neck_connective	descending	putative_primary	NA	NA	DNge062	DNge062	DNxl079	probing	CNS_06
720575941471297911	-8.842410068706867	-14.51931132072534	720575941471297911	76282811870525513	124489, 92500, 3083	left	neck_connective	descending	putative_primary	NA	NA	DNge003	DNge003	DNxl109	probing	CNS_06
720575941471346016	-23.640366535381666	20.04883347755347	720575941471346016	76282811803444018	122888, 92500, 2846	right	neck_connective	ascending	07B	NA	NA	AN07B089	NA	AN07B089	flight steering 2	CNS_01
720575941450424245	28.85982992152751	-1.749278676453489	720575941450424245	76142074248081001	120694, 92500, 2627	right	neck_connective	ascending	09B	NA	NA	AN09B004	AN_AVLP_22	AN09B004	feeding	CNS_02
720575941471454583	-5.379066448406572	-15.355159175339601	720575941471454583	76001336759792699	115062, 92500, 2658	right	neck_connective	descending	putative_primary	NA	NA	DNg38	DNg38	DNg38	probing	CNS_06
720575941471550475	29.057345409198415	0.12821476465139972	720575941471550475	76142074180696014	120782, 92500, 2532	left	neck_connective	ascending	09B	NA	NA	AN09B002	NA	AN09B002	feeding	CNS_09
720575941471627639	-24.625782947735182	-1.696186792794126	720575941471627639	75648462314123075	105679, 62436, 2969	right	neck_connective	descending	LB12	NA	NA	DNg92_b	DNg92_b	DNg92	flight steering 1	CNS_04
720575941471648631	18.609448451800947	-5.454886329117674	720575941471648631	76212442924886996	121730, 92500, 2553	right	neck_connective	ascending	05B	NA	NA	AN05B040	AN_GNG_153	AN05B040	tactile	CNS_02
720575941471698752	-1.84056447048604	5.932821857985597	720575941471698752	75930968015714407	113693, 92500, 2814	left	neck_connective	ascending	19B	NA	NA	AN19B028	AN_multi_7	AN19B028	landing	CNS_01
720575941471768843	4.993681449695234	4.298402893599612	720575941471768843	76212442992781090	122163, 92500, 2810	left	neck_connective	descending	putative_primary	NA	NA	DNpe028	DNpe028	DNxn169	threat response	CNS_02
720575941471805963	-21.507269840435377	5.84558020835791	720575941471805963	76212443059075448	122409, 92500, 2816	right	neck_connective	descending	LB7	NA	NA	DNg51	DNg51	auto:DNut042	flight steering 1	CNS_01
720575941507751447	-14.061494808391926	-6.02225674385156	720575941507751447	76001336827058258	115537, 92500, 2951	left	neck_connective	descending	putative_primary	NA	NA	DNpe013	DNpe013	DNxn146	head and eye orienting	CNS_01
720575941471916608	9.878961581988936	-13.445239436570066	720575941471916608	75653960610343643	104931, 227251, 5763	left	neck_connective	ascending	00A	NA	NA	AN00A006	AN_VES_GNG_6	AN00A006	reproduction	CNS_03
720575941471926080	10.35388662318767	-16.85360563987817	720575941471926080	76001336760221706	116732, 92500, 2801	left	neck_connective	ascending	NA	NA	NA	ANXXX988	AN_GNG_IPS_13	auto:INXXX058	reproduction	CNS_03
720575941471955264	-25.606217365459795	0.48285650020514126	720575941471955264	76001336827284231	115085, 92500, 3039	right	neck_connective	descending	putative_primary	NA	NA	DNbe001	DNbe001	DNut040	flight steering 1	CNS_01
720575941431875832	24.5373602102238	-17.25575865501489	720575941431875832	75718212314721453	107386, 43147, 2004	right	neck_connective	descending	putative_primary	NA	NA	DNpe007	DNpe007	DNxl083	feeding	CNS_06
720575941464369421	26.679732341571448	26.320195782240972	720575941464369421	76071705504004135	118162, 92500, 2668	left	neck_connective	ascending	TBD	NA	NA	ANXXX174	AN_AVLP_2	ANXXX174	proprioceptive	CNS_05
720575941472005952	13.366765994830732	-10.603258502427	720575941472005952	76282811736522760	123319, 92500, 2719	right	neck_connective	descending	LB7__prim	NA	NA	DNge082	DNge082	DNxl068	reproduction	CNS_02
720575941472044352	-23.001013736919756	1.0029430270758688	720575941472044352	76282811804053520	123983, 92500, 3059	left	neck_connective	descending	LB12	NA	NA	DNg82	DNg82	DNg82	flight steering 1	CNS_04
720575941472178752	9.373996753497726	5.342254746016604	720575941472178752	76071705504102291	117314, 92500, 2698	right	neck_connective	descending	SMPpv2_ventral	NA	NA	DNp70	DNp70	DNp70	threat response	CNS_05
720575941472297787	-32.165692310528165	9.47106133705054	720575941472297787	76282811736849922	124600, 92500, 2814	right	neck_connective	ascending	07B	NA	NA	AN07B071	AN_GNG_172	AN07B071	flight steering 1	CNS_01
720575941472329568	15.572939891620287	-24.806007754746336	720575941472329568	76142074248624925	119508, 92500, 2814	left	neck_connective	ascending	TBD	NA	NA	ANXXX308	AN_multi_80	ANXXX308	visceral control	CNS_06
720575941472359995	-27.76248071690022	12.743577587660889	720575941472359995	76001336759962222	115374, 92500, 2713	left	neck_connective	ascending	07B	NA	NA	AN07B071	auto:AN_GNG_175	AN07B071	flight steering 1	CNS_01
720575941472508256	24.484179515643717	0.8107669234839496	720575941472508256	76353180480644173	126341, 92500, 2808	right	neck_connective	ascending	19B	NA	NA	AN19B032	AN_multi_110	AN19B032	feeding	CNS_02
720575941504319319	21.6246175954777	-6.692958724442381	720575941504319319	76212442992062016	121827, 92500, 2564	right	neck_connective	ascending	05B	NA	NA	AN05B069	AN_GNG_93	AN05B069	tactile	CNS_02
720575941472554336	14.933492679401049	7.102725136336427	720575941472554336	76212442992768342	120838, 92500, 2809	right	neck_connective	ascending	08B	NA	NA	AN08B099	AN_GNG_149	AN08B099	threat response	CNS_02
720575941472597051	-2.7545525838893603	-27.572260272446528	720575941472597051	75930968082606437	113641, 92500, 2863	right	neck_connective	descending	MX12	NA	NA	DNge020	DNge020	DNg12	grooming	CNS_02
720575941472609632	-5.720287304119463	-0.8901480554970683	720575941472609632	76071705504279387	117605, 92500, 2761	left	neck_connective	ascending	07B	NA	NA	AN07B035	AN_IPS_WED_1	AN07B035	walking	CNS_02
720575941472752736	22.311743755145674	14.342481243666752	720575941472752736	76567379358510151	131547, 186161, 3801	left	neck_connective	ascending	10B	NA	NA	AN10B037	AN_AVLP_53	AN10B037	proprioceptive	CNS_02
720575941472867424	-22.681916217998857	18.775573360976317	720575941472867424	76001336826830714	115640, 92500, 2873	left	neck_connective	ascending	07B	NA	NA	AN07B089	NA	AN07B089	flight steering 2	CNS_01
720575941473471072	-25.95984933872639	23.236304867323973	720575941473471072	76353180547932684	125124, 92500, 2948	right	neck_connective	ascending	19B	NA	NA	AN19B060	AN_GNG_175	AN19B060	flight steering 2	CNS_01
720575941473472608	-20.200707416729323	20.520551312026125	720575941473472608	76212443059248928	122764, 92500, 2835	right	neck_connective	ascending	08B	NA	NA	AN08B079	NA	AN08B079	flight steering 2	CNS_01
720575941473714730	26.65177061061443	27.504235851821043	720575941473714730	75930968015549303	113473, 92500, 2765	left	neck_connective	ascending	19B	NA	NA	AN19B036	AN_AVLP_3	AN19B036	proprioceptive	CNS_05
720575941473793322	-24.831788044170732	-4.693576705399411	720575941473793322	76001336893799114	115050, 92500, 3076	right	neck_connective	descending	LB12	NA	NA	DNg02_a	DNg02_a	DNg02	flight power	CNS_01
720575941473825888	-1.977530222133989	-26.85866392845239	720575941473825888	75930968082550084	113977, 92500, 2841	right	neck_connective	descending	MX12	NA	NA	DNge020	DNge020	DNg12	grooming	CNS_02
720575941473859424	15.3758554647404	12.716831791457276	720575941473859424	76071705504175102	118754, 92500, 2723	left	neck_connective	ascending	05B	NA	NA	AN05B104	AN_GNG_92	AN05B104	proprioceptive	CNS_02
720575941473861728	23.996792812152506	-5.366994273606197	720575941473861728	76142074248265959	120553, 92500, 2698	left	neck_connective	ascending	17A	NA	NA	AN17A014	AN_GNG_140	AN17A014	tactile	CNS_02
720575941459823519	19.611943263812673	-6.404337298813719	720575941473933664	75929662077193582	114000, 53447, 1631	right	neck_connective	descending	MX3	NA	NA	DNge104	DNge104	DNxl132	tactile	CNS_02
720575941473970747	-24.965908985332835	13.808858501967531	720575941473970747	76001336826657260	116711, 92500, 2820	left	neck_connective	descending	LB7	NA	NA	DNge116	DNge116	DNxn109	flight steering 2	CNS_01
720575941473987168	8.535710353656416	3.799392807540041	720575941473987168	76142074248527403	120596, 92500, 2790	right	neck_connective	ascending	08B	NA	NA	AN08B048	AN_multi_104	AN08B048	threat response	CNS_02
720575941474054496	10.548748035236004	-11.471719157639402	720575941474054496	76001336759587689	116219, 92500, 2586	right	neck_connective	ascending	01B	NA	NA	AN01B011	AN_GNG_VES_7	AN01B011	reproduction	CNS_02
720575941691800539	7.534590740008954	2.286913025435549	720575941474063968	76282811736447247	123566, 92500, 2691	left	neck_connective	descending	SMPpv2_ventral	NA	NA	DNpe021	DNpe021	DNxn163	threat response	CNS_03
720575941474101344	5.411883373065596	-3.4038494944008764	720575941474101344	76496735601974548	130466, 177090, 3216	left	neck_connective	ascending	02A	NA	NA	AN02A002	AN_multi_12	AN02A002	walking	CNS_02
720575941689960054	28.521901149554857	-11.603164088669676	720575941474117216	76283567650491495	123872, 116690, 2715	right	neck_connective	ascending	NA	NA	NA	AN_SLP_AVLP_1	AN_SLP_AVLP_1	NA	feeding	CNS_05
720575941508061975	15.318609256549484	-3.6733812212380355	720575941474126944	76071705570828584	118361, 92500, 2816	left	neck_connective	descending	putative_primary	NA	NA	DNp34	DNp34	DNp34	threat response	CNS_02
720575941474256224	-37.36376474399983	9.287282574233155	720575941474256224	76001336826926399	115642, 92500, 2910	right	neck_connective	descending	PSp2	NA	NA	DNpe008	DNpe008	auto:DNnt011	flight steering 1	CNS_01
720575941503123339	13.851478595538742	9.648084271010498	720575941555369217	76071705504076791	117559, 92500, 2692	left	neck_connective	ascending	08B	NA	NA	AN08B099	AN_GNG_164	AN08B099	threat response	CNS_02
720575941474312800	-24.454853992657064	7.735413181838139	720575941474312800	76212443059209779	122465, 92500, 2823	right	neck_connective	descending	LB7	NA	NA	DNge094	DNge094	DNxn107	flight steering 1	CNS_04
720575941474325297	-24.30659196873128	22.144134151991942	720575941474325297	76353180547915876	125102, 92500, 2939	right	neck_connective	ascending	19B	NA	NA	AN19B063	NA	AN19B063	flight steering 2	CNS_01
720575941474398513	14.643314380450846	5.268508541640382	720575941474398513	76071705504139184	117782, 92500, 2713	left	neck_connective	ascending	08B	NA	NA	AN08B089	AN_GNG_182	AN08B089	threat response	CNS_02
720575941474455867	21.602625865741373	22.07346688514624	720575941474455867	76215742265321991	121666, 190883, 5407	left	neck_connective	ascending	17B	NA	NA	AN17B011	AN_AVLP_53	AN17B011	proprioceptive	CNS_05
720575941474543931	20.806290645404466	-1.5640946745308817	720575941474543931	76212442992135469	121379, 92500, 2587	left	neck_connective	ascending	17A	NA	NA	AN17A031	AN_GNG_167	AN17A031	tactile	CNS_02
720575941474552372	17.764096278949378	-26.221331012192625	720575941474552372	76142074247938909	120406, 92500, 2578	right	neck_connective	ascending	09B	NA	NA	AN09B037	AN_multi_34	AN09B037	visceral control	CNS_06
720575941474562334	23.616389293475752	6.985603439864262	720575941474562334	76071705503905106	118073, 92500, 2629	right	neck_connective	ascending	01A	NA	NA	AN01A033	NA	AN01A033	proprioceptive	CNS_05
720575941474566708	-21.219864826397295	21.13510667091284	720575941474566708	76004910776739306	116080, 198926, 4999	right	neck_connective	ascending	19B	NA	NA	AN19B100	NA	AN19B100	flight steering 2	CNS_01
720575941474608170	28.838856715961104	-9.123913180771721	720575941474608170	76212442992114963	121344, 92500, 2579	left	neck_connective	descending	NA	NA	NA	DNpe029	DNpe029	DNxl066	feeding	CNS_02
720575941474665514	-16.369781475262037	7.664851772841554	720575941474665514	76282811736719453	123390, 92500, 2787	left	neck_connective	descending	MX3	NA	NA	DNg106	DNg106	DNg106	flight steering 2	CNS_04
720575941474677825	-14.720168094829912	-4.670667540970701	720575941474677825	76353180548016964	125263, 92500, 2976	right	neck_connective	descending	LB6	NA	NA	DNg89	DNg89	DNxn146	head and eye orienting	CNS_01
720575941527759641	8.060415286822922	2.587829220351321	720575941475448123	76142074248560112	119351, 92500, 2802	left	neck_connective	descending	SMPpm1	NA	NA	DNpe043	DNpe043	DNxn159	threat response	CNS_02
720575941475456827	-33.06476877232014	11.061941731032471	720575941475456827	76001336759986228	115629, 92500, 2723	right	neck_connective	descending	NA	NA	NA	DNp72	DNp72	DNp72	flight steering 1	CNS_01
720575941475557681	-22.181355457500814	-9.835023295822998	720575941475557681	75930968149649388	114574, 92500, 3080	right	neck_connective	descending	LB12	NA	NA	DNg03	DNg03	DNg03	flight power	CNS_01
720575941475572539	16.917511958881025	-26.767214190903562	720575941475572539	76142074315344536	118865, 92500, 2924	left	neck_connective	descending	SMPpv1	NA	NA	DNpe035	DNpe035	DNit004	visceral control	CNS_06
720575941475963697	23.16892530421794	20.00491677528296	720575941475963697	76212442992355702	122562, 92500, 2664	right	neck_connective	ascending	10B	NA	NA	AN10B047	AN_AVLP_53	AN10B047	proprioceptive	CNS_05
720575941476037918	-22.436291675762526	19.75929986244116	720575941476037918	76282811803390923	123150, 92500, 2823	right	neck_connective	ascending	07B	NA	NA	AN07B060	NA	AN07B060	flight steering 2	CNS_01
720575941476041265	-21.371298771099447	22.778453457411867	720575941476041265	76001336826981104	115087, 92500, 2928	left	neck_connective	ascending	19B	NA	NA	AN19B059	NA	AN19B059	flight steering 2	CNS_01
720575941476041521	16.424773235126136	5.198154556807617	720575941476041521	76212442992625932	121266, 92500, 2763	right	neck_connective	ascending	08B	NA	NA	AN08B109	AN_GNG_187	AN08B109	threat response	CNS_02
720575941476053354	-25.164418201641436	13.876591312941654	720575941476053354	76001336826858980	114707, 92500, 2882	left	neck_connective	ascending	06A	NA	NA	AN06A112	NA	AN06A112	flight steering 2	CNS_01
720575941476214833	-10.80426118870198	11.186318981703858	720575941476214833	76142074248584938	120124, 92500, 2811	right	neck_connective	descending	MX3	NA	NA	DNge140	DNge140	DNxn185	flight steering 2	CNS_04
720575941476250164	-26.832159977154127	3.3255880952445085	720575941476250164	76353180480489025	125625, 92500, 2743	left	neck_connective	descending	LB3	NA	NA	DNge045	DNge045	DNut062	flight steering 1	CNS_01
720575941476367937	-6.256566505627031	-24.750540149155512	720575941476367937	76353180547997372	125522, 92500, 2971	left	neck_connective	descending	MX12	NA	NA	DNge019	DNge019	DNg12	grooming	CNS_02
720575941476378164	-24.647093754009603	13.348638165053467	720575941476378164	76354829949607556	125689, 141630, 3461	left	neck_connective	descending	LB6	NA	NA	DNg10	DNg10	DNg10	flight steering 2	CNS_01
720575941476398897	-29.017065983013513	15.905633556899174	720575941476398897	75718762137424048	107979, 60629, 2179	right	neck_connective	descending	LB7	NA	NA	DNge092	DNge092	auto:DNxn109	flight steering 2	CNS_01
720575941476477492	-23.046732883648264	1.905205833968264	720575941476477492	76212443059502769	120945, 92500, 2925	left	neck_connective	descending	WEDd1	NA	NA	DNae010	DNae010	DNxn122	flight steering 1	CNS_01
720575941476515636	30.645792979999182	-1.2427967309388102	720575941476515636	76142074247911441	119632, 92500, 2564	left	neck_connective	ascending	05B	NA	NA	AN05B023	AN_AVLP_22	AN05B023	feeding	CNS_05
720575941476632385	-28.98097322483479	-0.8782148181828442	720575941476632385	76001336827390088	114925, 92500, 3069	right	neck_connective	descending	LB12	NA	NA	DNg01	DNg01	DNg01	flight steering 1	CNS_04
720575941556616787	27.410458583636885	-12.765856158677002	720575941476737566	76282811736257965	123042, 92500, 2626	right	neck_connective	ascending	09B	NA	NA	AN09B031	NA	AN09B031	feeding	CNS_02
720575941476752180	-24.850577335552572	10.797086346205814	720575941476752180	76071705504378018	117259, 92500, 2794	left	neck_connective	ascending	10B	NA	NA	AN10B017	auto:CB1311	AN10B017	flight steering 1	CNS_01
720575941476850462	28.298039455218916	-5.102453124466795	720575941476850462	76283773741978541	124575, 121000, 2558	left	neck_connective	ascending	09B	NA	NA	AN09B044	AN_GNG_137	AN09B044	tactile	CNS_02
720575941476852254	-3.393781166271563	-23.843162906113523	720575941476852254	76282811736536479	124259, 92500, 2721	right	neck_connective	descending	MX12__prim	NA	NA	DNg62	DNg62	DNg62	grooming	CNS_02
720575941522076087	25.356814403339033	27.33276330238257	720575941476929566	76071705504068480	117671, 92500, 2685	left	neck_connective	ascending	08B	NA	NA	AN08B028	AN_AVLP_34	AN08B028	proprioceptive	CNS_05
720575941476977969	0.243079204364424	-4.789173495713135	720575941476977969	76001336692355222	115618, 92500, 2554	left	neck_connective	ascending	07B	NA	NA	AN07B011	AN_GNG_169	AN07B011	walking	CNS_02
720575941476978993	4.721928615375167	-10.239429843369384	720575941476978993	76212443059232247	120903, 92500, 2830	right	neck_connective	ascending	08B	NA	NA	AN08B100	AN_GNG_VES_10	AN08B100	walking steering	CNS_02
720575941476980785	-2.517867665485735	4.8892818570700705	720575941476980785	76212442992569780	121739, 92500, 2738	left	neck_connective	ascending	04A	NA	NA	AN04A001	AN_GNG_178	AN04A001	landing	CNS_02
720575941476981569	-20.155669193462725	8.771561253127201	720575941476981569	76212442992706738	122743, 92500, 2788	left	neck_connective	descending	MX3	NA	NA	DNg08_a	DNg08_a	DNit007	flight steering 1	CNS_01
720575941477003825	17.330294627948415	-15.602299106064697	720575941477003825	76142074248284428	120533, 92500, 2704	right	neck_connective	ascending	TBD	NA	NA	ANXXX084	AN_GNG_191	ANXXX084	reproduction	CNS_03
720575941477006388	-24.84858034153401	6.5691481710043975	720575941477006388	76282811803956889	123230, 92500, 3025	left	neck_connective	descending	PSp2	NA	NA	DNpe012	DNpe012	DNxn104	flight steering 1	CNS_04
720575941477013825	-22.340374927715654	1.4395365596381244	720575941477013825	76282811804001770	123963, 92500, 3041	left	neck_connective	descending	LB12	NA	NA	DNg04	DNg04	DNg04	flight steering 1	CNS_01
720575941566818967	28.33273984889567	-14.94317854637231	720575941477053233	76142074248117594	120195, 92500, 2646	left	neck_connective	descending	putative_primary	NA	NA	DNg103	DNg103	DNg103	feeding	CNS_06
720575941477099313	-4.146760921673176	-23.686331164780515	720575941477099313	76282811736550101	124010, 92500, 2723	right	neck_connective	descending	putative_primary	NA	NA	DNge076	DNge076	DNfl039	grooming	CNS_02
720575941477145393	-3.649474125103349	-9.481368434372797	720575941477145393	76282811736602524	124883, 92500, 2746	right	neck_connective	descending	LB7__prim	NA	NA	DNge041	DNge041	DNxl085	probing	CNS_02
720575941477158721	-12.427110653118485	-2.7518137812050765	720575941477158721	76001336827200139	114937, 92500, 3005	left	neck_connective	ascending	06A	NA	NA	AN06A016	auto:SA_DMT_DMetaN_12	AN06A016	head and eye orienting	CNS_01
720575941477201002	-15.578568439678545	13.434254276808842	720575941477201002	76001336759880506	116098, 92500, 2688	left	neck_connective	descending	LB7	NA	NA	DNge089	DNge089	DNg07	flight steering 2	CNS_01
720575941477298996	1.818293113513594	-3.0354467749031957	720575941477298996	76423549291605276	127049, 92500, 2817	left	neck_connective	descending	NA	NA	NA	DNge144	DNge144	DNxl081	walking	CNS_02
720575941477314612	-29.688487034038893	13.787102329787356	720575941477314612	76282811803344303	124871, 92500, 2819	right	neck_connective	ascending	07B	NA	NA	AN07B082	AN_GNG_172	AN07B082	flight steering 1	CNS_01
720575941477326900	2.0184917638737008	-11.52887476677026	720575941477326900	76353180480444202	124934, 92500, 2723	right	neck_connective	descending	NA	NA	NA	DNg19	DNg19	DNg19	walking steering	CNS_02
720575941477380382	-26.300486545757643	14.07695161109839	720575941477380382	76282811803951399	123400, 92500, 3022	right	neck_connective	ascending	18B	NA	NA	AN18B025	AN_SPS_IPS_4	AN18B025	flight steering 2	CNS_01
720575941477392926	-4.983458023266191	-16.193145167771235	720575941477392926	76353180480493527	125126, 92500, 2744	left	neck_connective	descending	putative_primary	NA	NA	DNge042	DNge042	DNxl073	probing	CNS_06
720575941477419828	17.386696834369296	-0.38097685737486514	720575941477419828	76142074248513829	120278, 92500, 2785	right	neck_connective	descending	MX3	NA	NA	DNge141	DNge141	DNxn152	proprioceptive	CNS_02
720575941549273992	-4.116495590404863	5.484753716048342	720575941477443358	76001336759920089	115540, 92500, 2697	right	neck_connective	descending	putative_primary	NA	NA	DNp47	DNp47	DNp47	landing	CNS_04
720575941524420343	18.708992976947425	0.7164691567984638	720575941477490794	76071705503779385	118667, 92500, 2582	left	neck_connective	ascending	05B	NA	NA	AN05B063	AN_GNG_62	AN05B063	proprioceptive	CNS_02
720575941477530986	-3.473830442623491	0.1713681102362691	720575941477530986	76142074248498026	118838, 92500, 2783	left	neck_connective	ascending	06B	NA	NA	AN06B039	AN_IPS_GNG_7	AN06B039	walking	CNS_04
720575941522023607	26.24299528102458	0.5748774886694967	720575941477534516	76282811736172085	123304, 92500, 2576	left	neck_connective	ascending	17B	NA	NA	AN17B012	AN_AVLP_9	AN17B012	feeding	CNS_05
720575941477560129	21.997332591815592	14.711948978957276	720575941477560129	76216497978416619	121174, 213463, 4706	left	neck_connective	ascending	10B	NA	NA	AN10B046	NA	AN10B046	proprioceptive	CNS_02
720575941477577025	25.696385402484545	-8.104973208847898	720575941477577025	76566623242909361	131870, 162799, 3023	right	neck_connective	ascending	17A	NA	NA	AN17A024	AN_GNG_134	AN17A024	tactile	CNS_02
720575941477713770	12.234465617938644	0.0507170737353383	720575941477713770	76001336759865368	115213, 92500, 2682	right	neck_connective	descending	putative_primary	NA	NA	DNge047	DNge047	DNxn162	threat response	CNS_02
720575941477736066	-24.0638246347469	-1.2152750014695108	720575941477736066	75930968083212643	114047, 92500, 3068	right	neck_connective	descending	LB12	NA	NA	DNg92_a	DNg92_a	DNg92	flight steering 1	CNS_04
720575941478339377	29.685141582294108	-1.2430712699326456	720575941477803073	76142074248058852	119927, 92500, 2621	left	neck_connective	ascending	09B	NA	NA	AN09B004	AN_AVLP_22	AN09B004	feeding	CNS_02
720575941477812131	-5.492460231975907	-9.564741504135984	720575941477812131	76353180480608078	125294, 92500, 2790	left	neck_connective	descending	putative_primary	NA	NA	DNpe002	DNpe002	DNxl113	probing	CNS_02
720575941514530892	16.027792949481608	-26.453070056382078	720575941514530892	76142074248568753	118930, 92500, 2812	left	neck_connective	descending	SMPpm1	NA	NA	DNp48	DNp48	DNp48	visceral control	CNS_06
720575941547462505	15.014058131976727	-36.53327978843775	720575941477881665	76142074315640100	119376, 92500, 3034	right	neck_connective	ascending	27X	NA	NA	AN27X013	NA	AN27X013	visceral control	CNS_06
720575941477928834	-29.27842233677326	9.69943963294898	720575941477928834	76847823609661358	139848, 154188, 3890	left	neck_connective	ascending	07B	NA	NA	AN07B082	AN_GNG_172	AN07B082	flight steering 1	CNS_01
720575941478074592	-21.896212558941233	-8.73678148979272	720575941478074592	76282811804151400	123740, 92500, 3069	left	neck_connective	descending	LB12	NA	NA	DNg02_b	DNg02_b	DNg03	flight power	CNS_01
720575941478387306	-15.947391491131178	9.477929699477299	720575941478387306	75930968015455970	114348, 92500, 2720	right	neck_connective	ascending	04B	NA	NA	AN04B023	AN_SPS_IPS_3	AN04B023	flight steering 2	CNS_04
720575941478429802	20.40261556605876	-21.286531817856687	720575941478429802	76212442924881998	122013, 92500, 2547	right	neck_connective	descending	MX3	NA	NA	DNg70	DNg70	DNxn180	visceral control	CNS_06
720575941478584938	-4.4936468412440975	-14.706992518845459	720575941478584938	76001336759496057	115618, 92500, 2562	right	neck_connective	ascending	TBD	NA	NA	ANXXX470	AN_GNG_21	ANXXX470	probing	CNS_06
720575941478585450	-23.98554895420491	11.117127049025637	720575941478585450	76282811803940229	123876, 92500, 3019	left	neck_connective	descending	putative_primary	NA	NA	DNp22	DNp22	auto:DNxn112	flight steering 1	CNS_01
720575941605515966	0.7614121625858594	-26.085926425400633	720575941605515966	76071705503857265	118514, 92500, 2612	right	neck_connective	ascending	17A	NA	NA	AN17A047	AN_GNG_196	AN17A047	grooming	CNS_02
720575941478705770	23.06226255397379	2.113312590178591	720575941478705770	76282811736497112	123380, 92500, 2704	left	neck_connective	descending	putative_primary	NA	NA	DNpe056	DNpe056	DNxn168	feeding	CNS_02
720575941625038332	10.200200099750164	-7.8047322153481415	720575941478713962	76071705436511826	117565, 92500, 2521	right	neck_connective	ascending	09B	NA	NA	AN09B026	NA	AN09B026	walking steering	CNS_02
720575941478752362	23.067173976703284	13.357428181227785	720575941478752362	76212442992405877	122376, 92500, 2681	right	neck_connective	ascending	10B	NA	NA	AN10B056	AN_AVLP_51	AN10B056	proprioceptive	CNS_05
720575941478980291	-1.9316217710536667	-12.939722430649656	720575941478980291	76001336759592699	115134, 92500, 2587	right	neck_connective	ascending	TBD	NA	NA	ANXXX131	AN_GNG_IPS_6	ANXXX131	walking steering	CNS_02
720575941479177440	-19.134087543682455	18.81606065040503	720575941479177440	76282811803368897	123236, 92500, 2820	right	neck_connective	ascending	06B	NA	NA	AN06B051	NA	AN06B051	flight steering 2	CNS_01
720575941479267970	-5.789833049969072	-1.1816109537514627	720575941479267970	76071705570971165	117769, 92500, 2859	right	neck_connective	ascending	04B	NA	NA	AN04B003	AN_IPS_GNG_7	AN04B003	walking	CNS_02
720575941481470883	17.083298702045088	-27.220077884140863	720575941481470883	76353180547703103	126909, 92500, 2866	right	neck_connective	ascending	27X	NA	NA	AN27X017	AN_FLA_PRW_1	AN27X017	visceral control	CNS_06
720575941479284960	23.500082988544108	29.389644253310298	720575941479284960	76212442992315401	122865, 92500, 2651	right	neck_connective	ascending	10B	NA	NA	AN10B022	AN_AVLP_45	AN10B022	proprioceptive	CNS_05
720575941479434720	-5.515072326855058	-23.682667148056886	720575941479434720	76353180480707488	124933, 92500, 2811	left	neck_connective	descending	MX12	NA	NA	DNg12_e	DNg12_e	DNg12	grooming	CNS_02
720575941479520898	8.670900363727219	7.611566174086672	720575941479520898	76071705504160998	118258, 92500, 2721	left	neck_connective	ascending	08B	NA	NA	AN08B098	AN_GNG_187	AN08B098	threat response	CNS_02
720575941479543776	-2.8710706045192422	-15.93511236900415	720575941479543776	76423549291635410	127309, 92500, 2853	left	neck_connective	descending	putative_primary	NA	NA	DNge023	DNge023	DNxl124	probing	CNS_02
720575941479563650	8.8484535406071	6.43368397956763	720575941479563650	76212442992674874	121412, 92500, 2775	right	neck_connective	descending	MX3	NA	NA	DNge120	DNge120	DNxl084	threat response	CNS_02
720575941479604643	10.68156721095622	6.943215000685792	720575941479604643	76212442992637306	121359, 92500, 2766	right	neck_connective	ascending	08B	NA	NA	AN08B099	NA	auto:DNg57	threat response	CNS_02
720575941479864771	-22.899067859844564	21.42043839698706	720575941479864771	76282811803901504	124148, 92500, 3006	right	neck_connective	ascending	19B	NA	NA	AN19B104	NA	AN19B104	flight steering 2	CNS_01
720575941479889315	-3.7782857229274467	-0.19790267640675918	720575941479889315	76142074248551651	120342, 92500, 2798	right	neck_connective	ascending	06B	NA	NA	AN06B039	AN_IPS_GNG_7	AN06B039	walking	CNS_04
720575941479890083	-26.947598438457838	15.015726673659426	720575941479890083	75930968082718056	114621, 92500, 2903	left	neck_connective	ascending	07B	NA	NA	AN07B072	NA	AN07B072	flight steering 2	CNS_01
720575941462261188	-3.6985363771480277	-13.425733935776613	720575941462261188	75930968082638080	113150, 92500, 2873	left	neck_connective	descending	putative_primary	NA	NA	DNg35	DNg35	DNg35	walking steering	CNS_02
720575941480105039	-4.799488048748369	-27.01191939109888	720575941480105039	75930968082652408	113971, 92500, 2880	right	neck_connective	descending	MX12	NA	NA	DNg12_e	DNg12_e	DNnt013	grooming	CNS_01
720575941480177487	19.698809642596846	-9.224614512864013	720575941480177487	76071705503874696	118741, 92500, 2619	right	neck_connective	ascending	17A	NA	NA	AN17A068	AN_GNG_196	AN17A068	tactile	CNS_02
720575941534463107	17.54918195704997	-27.368412387314688	720575941560998003	75930968082481057	113359, 92500, 2818	left	neck_connective	ascending	27X	NA	NA	AN27X017	AN_FLA_PRW_1	AN27X017	visceral control	CNS_06
720575941480480963	13.817547817035324	-22.39910925621118	720575941480480963	76071705571097367	118380, 92500, 2910	left	neck_connective	descending	MD3	NA	NA	DNge135	DNge135	DNxn172	visceral control	CNS_02
720575941480490882	-3.611016969875688	-12.143479716721433	720575941480490882	75930968082789571	114238, 92500, 2924	right	neck_connective	descending	MX12	NA	NA	DNge105	DNge105	DNfl035	walking steering	CNS_02
720575941405745776	-16.426702480511057	7.838364231642825	720575941480513154	76282811736705488	122938, 92500, 2783	left	neck_connective	descending	MX3	NA	NA	DNg106	DNg106	DNg106	flight steering 2	CNS_04
720575941480554370	-19.960532169536936	-1.0279550074967325	720575941480554370	76282811736824878	123079, 92500, 2812	right	neck_connective	descending	MD3	NA	NA	DNg79	DNg79	DNg79	flight steering 1	CNS_01
720575941480556162	-28.40270135899007	9.849759686049564	720575941480556162	76001336826856055	115842, 92500, 2887	left	neck_connective	ascending	06A	NA	NA	AN06A017	SA_DMT_DMetaN_6	AN06A017	flight steering 1	CNS_01
720575941480587394	4.392562408252363	-9.64748514885034	720575941480587394	75930968015582764	113292, 92500, 2779	right	neck_connective	descending	LB11	NA	NA	DNge013	DNge013	DNxn071	walking steering	CNS_03
720575941480673154	-4.49815462131917	-27.260645282212153	720575941480673154	75930968082649680	113895, 92500, 2879	right	neck_connective	descending	MX12	NA	NA	DNg12_b	DNg12_b	auto:DProN6	grooming	CNS_02
720575941480693187	24.860596675677893	14.393383610304936	720575941480693187	76071705504029898	117812, 92500, 2673	left	neck_connective	ascending	10B	NA	NA	AN10B051	AN_AVLP_51	AN10B051	proprioceptive	CNS_05
720575941480704954	-19.287262897686354	9.072064983901125	720575941480704954	76212443059257441	122467, 92500, 2839	right	neck_connective	descending	LB7	NA	NA	DNg07	DNg07	DNut036	flight steering 1	CNS_01
720575941480714626	-0.21612648268162707	-15.00725020164575	720575941480714626	75935091989953929	114613, 216683, 5861	left	neck_connective	ascending	12A	NA	NA	AN12A003	AN_GNG_79	AN12A003	walking steering	CNS_02
720575941480759971	6.9568958471256535	-21.25456846946802	720575941480759971	76071705571172871	118431, 92500, 2934	left	neck_connective	descending	MX3	NA	NA	DNge136	DNge136	DNxn179	reproduction	CNS_03
720575941480772259	27.884791393085127	-3.928599965515989	720575941480772259	76142074247985166	120502, 92500, 2595	left	neck_connective	ascending	09B	NA	NA	AN09B004	AN_multi_93	AN09B004	feeding	CNS_02
720575941480780451	-19.360466938213698	-6.3154319643410615	720575941480780451	75930968015349873	114037, 92500, 2665	left	neck_connective	descending	LB19__prim	NA	NA	DNg50	DNg50	DNg50	flight power	CNS_03
720575941480782755	29.430413265033366	-8.93224085563745	720575941480782755	76142074180696006	120207, 92500, 2534	right	neck_connective	ascending	05B	NA	NA	AN05B023	AN_GNG_192	AN05B023	feeding	CNS_02
720575941480784258	24.75515081386149	-4.042792689743895	720575941480784258	76142074248139606	120360, 92500, 2652	left	neck_connective	descending	DM6_central2	NA	NA	DNp43	DNp43	DNp43	tactile	CNS_02
720575941480784381	-27.030474643902178	22.059627163466555	720575941480784381	76001336760123280	115403, 92500, 2768	left	neck_connective	ascending	19B	NA	NA	AN19B060	NA	AN19B060	flight steering 2	CNS_01
720575941480797859	13.908595104022627	-26.503795993271726	720575941480797859	75930968082558795	113005, 92500, 2842	left	neck_connective	descending	putative_primary	NA	NA	DNge005	DNge005	DNad004	visceral control	CNS_03
720575941480799395	-0.27769337196766836	-1.6929745792778912	720575941480799395	75930968015269814	114446, 92500, 2617	left	neck_connective	descending	MX3	NA	NA	DNg105	DNg105	DNg105	walking	CNS_02
720575941480901827	-21.78826997776448	16.950894939955813	720575941480901827	76001336827254860	115261, 92500, 3026	left	neck_connective	descending	LB6	NA	NA	DNge085	DNge085	DNg18	flight steering 2	CNS_01
720575941480917187	-5.646338443951007	-14.514000308457273	720575941480917187	75930968015281173	114667, 92500, 2620	right	neck_connective	descending	MX12__prim	NA	NA	DNge069	DNge069	DNg64	probing	CNS_02
720575941451902542	27.104105968280447	0.8110331178275165	720575941689304438	76142074248319778	118993, 92500, 2713	right	neck_connective	ascending	17A	NA	NA	AN17A013	AN_GNG_137	AN17A013	feeding	CNS_02
720575941480942499	-8.575543384746906	-23.33958472007837	720575941480942499	76353180547893699	125963, 92500, 2933	left	neck_connective	descending	MX12	NA	NA	DNg12_e	DNg12_e	DNnt013	grooming	CNS_01
720575941480954019	20.965025920673014	2.263053524550539	720575941480954019	76142074248249442	119682, 92500, 2691	right	neck_connective	descending	putative_primary	NA	NA	DNpe031	DNpe031	DNxn187	proprioceptive	CNS_02
720575941480969123	9.587941188617352	-8.952464473191162	720575941480969123	76001336692372218	115856, 92500, 2557	right	neck_connective	ascending	01B	NA	NA	AN01B005	AN_GNG_VES_4	AN01B005	walking steering	CNS_02
720575941480996226	-36.74716089268147	9.14902840858374	720575941480996226	76001336826917917	115693, 92500, 2905	right	neck_connective	descending	PSp2	NA	NA	DNpe008	DNpe008	DNht001	flight steering 1	CNS_01
720575941481010511	22.22623922328532	29.458907711562254	720575941481010511	76282811736400656	123297, 92500, 2675	right	neck_connective	ascending	10B	NA	NA	AN10B027	AN_AVLP_34	AN10B027	proprioceptive	CNS_05
720575941481045155	-30.548134784893385	3.231228935774904	720575941481045155	75788719034293543	108972, 47959, 3897	right	neck_connective	descending	PSp2	NA	NA	DNpe012	DNpe012	DNp16	flight steering 1	CNS_04
720575941481059663	24.283083934589026	-3.0674480318459447	720575941481059663	76071705503916565	118448, 92500, 2633	left	neck_connective	ascending	05B	NA	NA	AN05B052	AN_AVLP_GNG_23	AN05B052	tactile	CNS_02
720575941481103523	-23.901255588726393	2.7984939694968283	720575941481103523	76212443059417219	122474, 92500, 2894	left	neck_connective	descending	putative_primary	NA	NA	DNpe019	DNpe019	DNxn136	flight steering 1	CNS_01
720575941481339215	7.038582820697431	-15.096585643235105	720575941481339215	76071705504155450	117715, 92500, 2716	left	neck_connective	ascending	08B	NA	NA	AN08B031	AN_GNG_184	AN08B031	reproduction	CNS_02
720575941481381117	8.486314792438153	5.239648449477298	720575941481381117	76001336759778354	116252, 92500, 2654	left	neck_connective	descending	NA	NA	NA	DNg45	DNg45	DNg45	threat response	CNS_02
720575941481407427	-25.69935510654867	15.84130250221167	720575941481407427	75931311747183986	114619, 103565, 3146	left	neck_connective	descending	LB6	NA	NA	DNg10	DNg10	DNg10	flight steering 2	CNS_01
720575941549144968	8.885080356403003	3.1856692910758078	720575941481985475	76142074248394273	119899, 92500, 2743	left	neck_connective	descending	SMPpv2_ventral	NA	NA	DNp69	DNp69	DNp69	threat response	CNS_02
720575941631635426	12.25140001277507	-26.73985899681177	720575941631635426	75934679605298054	113063, 202862, 5382	right	neck_connective	ascending	06A	NA	NA	AN06A030	SA_MDA_4	AN06A030	visceral control	CNS_01
720575941594293032	24.152796764178877	7.006293404158695	720575941514535244	76071705503782027	117530, 92500, 2581	left	neck_connective	ascending	09B	NA	NA	AN09B029_b	AN_multi_16	AN09B029	proprioceptive	CNS_05
720575941482115526	8.979440707965502	-4.916211497727293	720575941482115526	76282811736216743	123288, 92500, 2607	right	neck_connective	ascending	12B	NA	NA	AN12B055	AN_GNG_127	AN12B055	walking steering	CNS_02
720575941482233027	24.511162776752123	-18.876446139756098	720575941482233027	76353180480356352	125124, 92500, 2673	left	neck_connective	ascending	NA	NA	NA	AN_GNG_30	AN_GNG_30	NA	feeding	CNS_06
720575941482268867	7.313326377673749	-11.674678218308351	720575941482268867	76282811736373313	123808, 92500, 2664	right	neck_connective	ascending	TBD	NA	NA	ANXXX145	AN_GNG_VES_7	ANXXX145	walking steering	CNS_02
720575941482323651	-22.799342136577952	7.728899586257081	720575941482323651	76353180547672213	125583, 92500, 2852	right	neck_connective	ascending	19B	NA	NA	AN19B024	AN_GNG_IPS_3	AN19B024	flight steering 1	CNS_01
720575941487325325	27.61779500941814	-13.187260997239012	720575941482348218	76212442924857792	121243, 92500, 2534	right	neck_connective	ascending	09B	NA	NA	AN09B028	AN_multi_72	AN09B028	feeding	CNS_02
720575941482407677	-6.197583656505936	-27.218576800766836	720575941482407677	75930968082672587	114155, 92500, 2888	right	neck_connective	descending	NA	NA	NA	NA	auto:DNg12_d	auto:DNnt013	grooming	CNS_01
720575941482535366	-28.334639530376784	-0.8868562697800576	720575941482535366	76001336827330614	115292, 92500, 3052	right	neck_connective	descending	LB12	NA	NA	DNg01	DNg01	DNg01	flight steering 1	CNS_01
720575941482713341	-19.642413120464678	7.671160328444582	720575941482713341	76001336760194695	116524, 92500, 2792	left	neck_connective	descending	LB7	NA	NA	DNg07	DNg07	DNut034	flight steering 1	CNS_01
720575941482956998	6.028395194812423	-10.24375666374292	720575941482956998	76212443059237850	120973, 92500, 2835	right	neck_connective	ascending	08B	NA	NA	AN08B026	AN_multi_42	AN08B026	walking steering	CNS_02
720575941653906161	11.339299220843918	-5.024371039811032	720575941482970310	76142074315111638	120159, 92500, 2841	right	neck_connective	descending	MX7__prim	NA	NA	DNge139	DNge139	auto:DNg22	walking steering	CNS_03
720575941483099590	14.36452486018718	-18.94126738304223	720575941483099590	76071705571017136	118670, 92500, 2875	right	neck_connective	ascending	TBD	NA	NA	ANXXX254	AN_FLA_GNG_2	ANXXX254	reproduction	CNS_03
720575941483124410	-22.853430729107256	20.151401150282965	720575941483124410	76212443059359858	122755, 92500, 2876	right	neck_connective	ascending	06A	NA	NA	AN06A092	SA_DMT_DMetaN_2	AN06A092	flight steering 2	CNS_01
720575941483266246	5.598217506213788	0.413511860427004	720575941483266246	76142074315158358	120058, 92500, 2862	right	neck_connective	descending	SMPpv2_dorsal	NA	NA	DNpe045	DNpe045	DNxn161	walking	CNS_02
720575941520203436	-34.64534662266195	10.253157246169193	720575941483358717	76212443059731168	122841, 92500, 3010	left	neck_connective	descending	PSp2	NA	NA	DNp17	DNp17	DNp17	flight steering 1	CNS_01
720575941483506618	23.983637828632	-6.124441993180175	720575941483506618	76142074248139611	119208, 92500, 2652	right	neck_connective	ascending	17A	NA	NA	AN17A014	AN_GNG_118	AN17A014	tactile	CNS_02
720575941483554189	-22.345271091656087	3.171000111159426	720575941483554189	76282811804050490	124192, 92500, 3055	left	neck_connective	descending	LB12	NA	NA	DNge175	DNge175	auto:DNut051	flight steering 1	CNS_01
720575941483679674	-1.260711651043291	-25.595699679795157	720575941483679674	76001336759769375	115506, 92500, 2650	left	neck_connective	descending	putative_primary	NA	NA	DNge076	DNge076	DNfl039	grooming	CNS_06
720575941483701178	4.578619022174483	-3.6870650171669905	720575941483701178	76282811736497128	122996, 92500, 2704	right	neck_connective	descending	SMPpv2_dorsal	NA	NA	DNp67	DNp67	DNp67	walking	CNS_02
720575941483798781	15.22204973201335	2.4562121511069357	720575941483798781	76142074248480615	119250, 92500, 2771	left	neck_connective	ascending	10B	NA	NA	AN10B015	auto:AN_GNG_SAD_8	AN10B015	threat response	CNS_02
720575941634206651	-32.522614460186354	13.250258076247318	720575941634206651	76282811736753758	124849, 92500, 2800	right	neck_connective	ascending	NA	NA	NA	AN_SPS_IPS_2	AN_SPS_IPS_2	auto:AN07B101	flight steering 1	CNS_01
720575941483828154	24.552723903461096	-11.679234874192138	720575941483828154	76142074248410980	120682, 92500, 2752	right	neck_connective	ascending	08B	NA	NA	AN08B050	AN_multi_98	AN08B050	feeding	CNS_02
720575941483839042	-22.15373132725179	20.91413842445289	720575941483839042	76212443059295870	122464, 92500, 2854	right	neck_connective	ascending	19B	NA	NA	AN19B106	SA_DMT_DMetaN_2	AN19B106	flight steering 2	CNS_01
720575941483848122	26.330597896381022	-0.38782242230556485	720575941483848122	76142074248316858	119069, 92500, 2712	right	neck_connective	ascending	17A	NA	NA	AN17A015	AN_GNG_94	AN17A015	feeding	CNS_02
720575941682439613	26.31093694667399	-14.893418681565183	720575941483850749	76495429730570401	130657, 138142, 2417	left	neck_connective	ascending	05B	NA	NA	AN05B021	AN_GNG_SAD_29	AN05B021	feeding	CNS_02
720575941483879430	-32.955031376079916	9.642780888136967	720575941483879430	76282811803394022	124676, 92500, 2828	right	neck_connective	ascending	07B	NA	NA	AN07B071	NA	AN07B071	flight steering 1	CNS_01
720575941483885709	-22.98739145298421	23.722074139174563	720575941483885709	75930968082667013	114394, 92500, 2883	left	neck_connective	ascending	19B	NA	NA	AN19B065	NA	AN19B065	flight steering 2	CNS_01
720575941483896838	13.889043826861984	8.967112171706303	720575941483896838	76142074248474850	120597, 92500, 2771	right	neck_connective	ascending	08B	NA	NA	AN08B101	auto:AN_GNG_184	AN08B101	threat response	CNS_02
720575941484023549	22.467432994647623	19.91602097755347	720575941484023549	76212442992382421	122753, 92500, 2672	right	neck_connective	ascending	10B	NA	NA	AN10B033	AN_AVLP_53	AN10B033	proprioceptive	CNS_05
720575941484394125	-9.908021908001299	-15.405180346909424	720575941484394125	76142074248336663	120086, 92500, 2726	left	neck_connective	ascending	17A	NA	NA	AN17A008	AN_GNG_107	AN17A008	probing	CNS_06
720575941484965186	-5.897909622387284	-1.3250767111214579	720575941484965186	76071705504398414	118455, 92500, 2805	right	neck_connective	ascending	04B	NA	NA	AN04B003	AN_multi_48	AN04B003	walking	CNS_02
720575941484965698	23.68998815517009	27.098882305678472	720575941484965698	76353180480613130	126879, 92500, 2796	left	neck_connective	ascending	19B	NA	NA	AN19B036	AN_AVLP_GNG_1	AN19B036	proprioceptive	CNS_05
720575941485069520	23.904839534564616	28.6012092710105	720575941485069520	76495567169663033	129766, 142559, 2480	left	neck_connective	ascending	10B	NA	NA	AN10B048	auto:AN_AVLP_53	AN10B048	proprioceptive	CNS_05
720575941485303693	20.92409421901286	12.30206547981177	720575941485303693	76212442992499328	122491, 92500, 2716	right	neck_connective	ascending	10B	NA	NA	AN10B037	AN_GNG_165	AN10B037	proprioceptive	CNS_02
720575941485358733	-18.49487970371663	12.601322758254149	720575941485358733	76282811736679753	123442, 92500, 2768	right	neck_connective	descending	LB7	NA	NA	DNge091	DNge091	DNxn114	flight steering 2	CNS_01
720575941485405250	-28.945811252788893	2.4149333119956076	720575941485405250	76001336826943372	115145, 92500, 2919	left	neck_connective	ascending	06B	NA	NA	AN06B023	AN_IPS_GNG_1	AN06B023	flight steering 1	CNS_01
720575941485430992	-6.471590976909989	-11.636822116318601	720575941485430992	76001336759713703	115053, 92500, 2629	right	neck_connective	descending	putative_primary	NA	NA	DNg37	DNg37	DNg37	probing	CNS_02
720575941704109786	-22.887751560406087	12.130626308974367	720575941562192429	76001336759968147	115577, 92500, 2714	left	neck_connective	descending	LB7	NA	NA	DNge090	DNge090	DNg08	flight steering 2	CNS_01
720575941485705478	27.013319988055827	0.6121449947920856	720575941485705478	76142074248083922	119334, 92500, 2636	right	neck_connective	ascending	17A	NA	NA	AN17A013	auto:AN_GNG_95	AN17A013	feeding	CNS_02
720575941485886672	-35.09601877232015	11.839188206252201	720575941485886672	76212443059425982	122757, 92500, 2898	right	neck_connective	ascending	06A	NA	NA	AN06A018	SA_DMT_DMetaN_6	AN06A018	flight steering 1	CNS_01
720575941485889858	22.451830882831217	12.674116718825443	720575941485889858	76212442992502166	122234, 92500, 2713	right	neck_connective	ascending	10B	NA	NA	AN10B051	AN_AVLP_51	AN10B051	proprioceptive	CNS_02
720575941486250758	-21.06831644077717	22.625791180190188	720575941486250758	76001336826903956	114854, 92500, 2897	left	neck_connective	ascending	19B	NA	NA	AN19B093	NA	AN19B093	flight steering 2	CNS_01
720575941486413709	10.960146922870285	6.7690335393515655	720575941486413709	76071705504163835	118366,92500,2720	left	neck_connective	descending	MX3	NA	NA	DNg40	DNg40	DNg40	threat response	CNS_05
720575941486437954	-0.7432221879523941	-2.742463958207029	720575941486437954	75930968015460209	113850, 92500, 2723	left	neck_connective	descending	putative_primary	NA	NA	DNg108	DNg108	DNg108	walking	CNS_02
720575941639868277	-4.875775795177813	-11.143235576096433	720575941639868277	76001336759552745	115994, 92500, 2572	left	neck_connective	ascending	12B	NA	NA	AN12B008	AN_GNG_155	AN12B008	probing	CNS_02
720575941486574598	-22.915070514873854	-5.9272507547768525	720575941486574598	76282811804056462	123703, 92500, 3057	left	neck_connective	descending	LB12	NA	NA	DNg02_g	DNg02_g	DNg02	flight power	CNS_01
720575941486575426	4.222752113147383	-22.972439181748282	720575941486575426	76001336759719809	115944, 92500, 2632	left	neck_connective	descending	LB7__prim	NA	NA	DNge082	DNge082	DNxl068	reproduction	CNS_02
720575941486587714	-28.88942049045979	7.790991413649661	720575941486587714	76282811803920686	123153, 92500, 3012	left	neck_connective	descending	PSp2	NA	NA	DNp17	DNp17	DNnt014	flight steering 1	CNS_01
720575941521978807	23.473750133319502	-13.224170100632561	720575941486597442	76142074315613653	119508, 92500, 3020	midline	neck_connective	ascending	TBD	NA	NA	ANXXX127	AN_multi_79	ANXXX127	feeding	CNS_02
720575941486612034	-29.23726366062581	-0.5953517078789652	720575941486612034	75577268869127263	103237, 38804, 2716	right	neck_connective	descending	WEDd1	NA	NA	DNa03	DNa03	DNa03	flight steering 1	CNS_04
720575941472733451	22.95253660182535	-13.543481242600341	720575941486680717	76142074248072351	119782, 92500, 2627	right	neck_connective	descending	putative_primary	NA	NA	DNp32	DNp32	DNp32	feeding	CNS_08
720575941486681808	-22.173920612530107	18.84080277686987	720575941486681808	76001336760250046	116524, 92500, 2810	left	neck_connective	ascending	07B	NA	NA	AN07B089	NA	AN07B089	flight steering 2	CNS_01
720575941486684226	5.344772357745771	-2.765082967224974	720575941486684226	76142074315239397	119700, 92500, 2891	left	neck_connective	descending	WEDd1	NA	NA	DNa14	DNa14	DNa14	walking	CNS_02
720575941574715208	12.559415836139328	-25.80622900718774	720575941486692493	76142074315259141	119553, 92500, 2901	right	neck_connective	descending	SMPpv2_dorsal	NA	NA	DNp68	DNp68	DNp68	visceral control	CNS_04
720575941486694541	22.775696773334143	-14.910528552475828	720575941486694541	76142074248047732	120485, 92500, 2620	right	neck_connective	ascending	NA	NA	NA	ANXXX984	AN_multi_96	auto:ANXXX116	feeding	CNS_03
720575941486700098	-28.51822946567952	1.1886715770331442	720575941486700098	76001336827239421	116252, 92500, 3020	right	neck_connective	descending	WEDd1	NA	NA	DNa05	DNa05	DNa05	flight steering 1	CNS_01
720575941486700354	25.114054698749193	-13.353206050339601	720575941486700354	76142074248268526	119935, 92500, 2698	left	neck_connective	ascending	TBD	NA	NA	ANXXX433	AN_GNG_PRW_1	ANXXX433	feeding	CNS_06
720575941641745951	17.974282283588053	-8.404145610276121	720575941486711181	76212442924888879	122317, 92500, 2551	left	neck_connective	ascending	09A	NA	NA	AN09A007	NA	AN09A007	tactile	CNS_02
720575941486776642	15.070108432574871	-19.799856555405515	720575941486776642	76071705570951878	118132, 92162, 2852	left	neck_connective	ascending	00A	NA	NA	AN00A006	AN_SMP_1	AN00A006	reproduction	CNS_08
720575941486783238	13.587287921710615	9.424934971388922	720575941486783238	76071705504163820	117609, 92500, 2721	left	neck_connective	ascending	08B	NA	NA	AN08B099	AN_GNG_164	AN08B099	threat response	CNS_02
720575941486815238	-5.486744861797686	-24.82048453086938	720575941486815238	76353180547711708	125038, 92500, 2869	right	neck_connective	descending	putative_primary	NA	NA	DNge027	DNge027	DNfl022	grooming	CNS_02
720575941486839046	-3.4152147581142143	-20.85437430137719	720575941486839046	76282811736290678	124678, 92500, 2637	left	neck_connective	ascending	04B	NA	NA	AN04B004	AN_GNG_VES_5	AN04B004	grooming	CNS_02
720575941486868432	4.9603004644352255	-7.818829905930418	720575941486868432	76071705570864129	117491, 92500, 2822	left	neck_connective	ascending	08B	NA	NA	AN08B100	AN_GNG_VES_10	AN08B100	walking steering	CNS_02
720575941486980560	22.856396693988447	25.446363079604247	720575941486980560	76282811736343704	123642, 92500, 2658	left	neck_connective	ascending	12B	NA	NA	AN12B006	AN_AVLP_52	AN12B006	proprioceptive	CNS_05
720575941487186896	-15.875963192180986	11.369661915358648	720575941487186896	74874062127749840	83376, 51888, 1502	right	neck_connective	descending	LB7	NA	NA	DNge112	DNge112	DNit003	flight steering 2	CNS_01
720575941627074924	6.319638747974043	-11.474662196579832	720575941487419856	76212442992162003	122838, 92500, 2597	right	neck_connective	ascending	09B	NA	NA	AN09B019	AN_VES_WED_1	AN09B019	walking steering	CNS_02
720575941487488821	24.601071376605635	27.11453400855933	720575941487488821	76071705503998337	116862, 92500, 2659	left	neck_connective	ascending	10B	NA	NA	AN10B019	AN_AVLP_GNG_21	AN10B019	proprioceptive	CNS_05
720575941487659984	-24.893343906597487	0.7373607040015278	720575941487659984	75930968083183154	114354, 92500, 3063	right	neck_connective	descending	LB12	NA	NA	DNge016	DNge016	DNut058	flight steering 1	CNS_01
720575941487707189	-24.88063715000569	17.665940868910887	720575941487707189	76282811803575726	123901, 92500, 2889	left	neck_connective	ascending	16B	NA	NA	AN16B112	NA	AN16B112	flight steering 2	CNS_01
720575941487783888	23.311368007465013	-2.0903073667916243	720575941487783888	76071705503871856	118319, 92500, 2613	left	neck_connective	ascending	09B	NA	NA	AN09B009	AN_GNG_SAD_2	AN09B009	tactile	CNS_02
720575941489294800	24.753703136249186	28.646812069472418	720575941487800272	76071705503888556	117058, 92500, 2621	left	neck_connective	ascending	10B	NA	NA	AN10B048	AN_AVLP_53	AN10B048	proprioceptive	CNS_05
720575941487869904	24.245652217670084	2.5859788537589132	720575941487869904	76142074248056068	119275, 92500, 2622	left	neck_connective	ascending	05B	NA	NA	AN05B062	AN_AVLP_GNG_7	AN05B062	feeding	CNS_02
720575941487876560	15.828005809589035	1.1691726327506125	720575941487876560	76071705570936087	117989, 92500, 2845	left	neck_connective	ascending	00A	NA	NA	AN00A006	AN_GNG_SAD_27	AN00A006	proprioceptive	CNS_02
720575941487967689	-31.658751468853353	16.42728959327612	720575941487967689	76282811803419314	124608, 92500, 2835	right	neck_connective	ascending	07B	NA	NA	AN07B072	AN_GNG_172	AN07B072	flight steering 2	CNS_01
720575941488139214	-30.734698276714678	18.307841885146242	720575941488139214	76353180547846687	125206, 92500, 2916	right	neck_connective	ascending	07B	NA	NA	AN07B056	AN_GNG_172	AN07B056	flight steering 2	CNS_01
720575941522020791	26.285069484515784	-14.187261950913326	720575941488143824	76142074247892059	120466, 92500, 2563	right	neck_connective	ascending	05B	NA	NA	AN05B025	AN_AVLP_22	AN05B025	feeding	CNS_02
720575941488207305	17.78659345607341	-12.619850528183836	720575941488207305	76282811736519936	123454, 92500, 2715	left	neck_connective	ascending	01B	NA	NA	AN01B011	AN_GNG_VES_7	AN01B011	reproduction	CNS_02
720575941488256976	14.977190036578781	6.080649960097414	720575941488256976	76142074248486540	119313, 92500, 2776	left	neck_connective	ascending	08B	NA	NA	AN08B099	AN_GNG_149	AN08B099	threat response	CNS_02
720575941488845287	2.9242077062565146	-17.44553793663109	720575941488845287	76353180480460892	125221, 92500, 2729	left	neck_connective	descending	MX12__prim	NA	NA	DNg44	DNg44	DNg44	walking steering	CNS_02
720575941489036494	-6.491235714153644	-24.87241972679223	720575941489036494	76353180547868513	126049, 92500, 2923	left	neck_connective	descending	MX12	NA	NA	DNg12_e	DNg12_e	DNxn139	grooming	CNS_02
720575941489083596	-24.211653690533034	-4.077075374070066	720575941489083596	76001336827341714	115498, 92500, 3061	right	neck_connective	descending	LB12	NA	NA	DNg02_f	DNg02_f	DNg02	flight power	CNS_04
720575941489195724	-16.16255376835286	-8.251102817002197	720575941489195724	76353180547932693	126559, 92500, 2948	left	neck_connective	descending	MX12	NA	NA	DNg12_a	DNg12_a	NA	head and eye orienting	CNS_01
720575941489207605	-34.198840122417806	6.648330318984133	720575941489207605	76001336827025051	115635, 92500, 2943	right	neck_connective	descending	NA	NA	NA	DNnt012	auto:DNpe009	DNnt012	flight steering 1	CNS_01
720575941489274057	2.540648956103926	-2.083415996971983	720575941489274057	76353180480458830	126322, 92500, 2727	right	neck_connective	descending	LB5__prim	NA	NA	DNge046	DNge046	NA	walking	CNS_02
720575941489375797	-21.93361375828206	18.441115963515383	720575941489375797	76212443059391305	122833, 92500, 2887	right	neck_connective	ascending	06A	NA	NA	AN06A092	NA	AN06A092	flight steering 2	CNS_01
720575941489377737	-35.55454919834552	7.832489597853762	720575941489377737	76001336826833600	115991, 92500, 2879	right	neck_connective	descending	PSp2	NA	NA	DNp17	DNp17	DNp17	flight steering 1	CNS_01
720575941489638094	27.985695857806803	3.4026173234549577	720575941489638094	76071705503981802	117887, 92500, 2657	right	neck_connective	ascending	17B	NA	NA	AN17B012	AN_AVLP_9	AN17B012	feeding	CNS_05
720575941489748169	24.94579221705973	27.6415973783103	720575941489748169	76071705503882906	116812, 92500, 2618	left	neck_connective	ascending	10B	NA	NA	AN10B020	AN_AVLP_45	AN10B020	proprioceptive	CNS_05
720575941489759177	16.72723104457438	-10.680352580490965	720575941489759177	76212442992192765	121547, 92500, 2606	left	neck_connective	ascending	17A	NA	NA	AN17A068	AN_GNG_116	AN17A068	tactile	CNS_02
720575941489802697	22.990704555316572	16.902904141005617	720575941489802697	76071705504035228	118078, 92500, 2675	left	neck_connective	ascending	10B	NA	NA	AN10B031	AN_GNG_166	AN10B031	proprioceptive	CNS_02
720575941489812277	13.37450601558269	-19.005262744370356	720575941489812277	76351256469842196	126424, 35019, 3248	left	neck_connective	descending	putative_primary	NA	NA	DNp52	DNp52	auto:AN08B112	reproduction	CNS_08
720575941490071605	-37.76646707554279	12.827517139968021	720575941490071605	76282811803931823	122920, 92500, 3016	left	neck_connective	descending	PSp2	NA	NA	DNpe054	DNpe054	DNut046	flight steering 1	CNS_01
720575941490249166	17.22809316615642	-12.130135905686277	720575941490249166	76071705570722813	118562, 92500, 2816	right	neck_connective	ascending	TBD	NA	NA	ANXXX410	NA	ANXXX410	reproduction	CNS_03
720575941490285006	2.5845556447941114	-7.536378753128905	720575941490285006	76071705504328589	118130, 92500, 2776	left	neck_connective	ascending	23B	NA	NA	AN23B003	AN_GNG_81	AN23B003	walking steering	CNS_02
720575941478508830	-0.964394282297487	-1.6077062010201393	720575941490416181	76353180480493539	126063, 92500, 2747	right	neck_connective	descending	putative_primary	NA	NA	DNg93	DNg93	DNg93	walking	CNS_02
720575941490463541	25.338315028949385	28.525430309828856	720575941490463541	76071705503947893	117102, 92500, 2645	left	neck_connective	ascending	10B	NA	NA	AN10B029	AN_AVLP_43	AN10B029	proprioceptive	CNS_05
720575941601937961	-23.499291401104326	-3.2059694647225325	720575941490535600	76353180547835696	125046, 92500, 2909	left	neck_connective	descending	PSp3	NA	NA	DNpe010	DNpe010	DNut039	flight power	CNS_04
720575941490558261	1.333857793613081	-14.667658221665283	720575941490558261	75858606473752067	110933, 34543, 2894	right	neck_connective	descending	putative_primary	NA	NA	DNpe023	DNpe023	DNg60	walking steering	CNS_07
720575941413514607	10.665800113483076	3.9762669683066427	720575941490590924	76212442992611643	121418, 92500, 2754	right	neck_connective	descending	MX3	NA	NA	DNge099	DNge099	DNxn154	threat response	CNS_02
720575941490651337	15.533438701434735	-18.37837256187524	720575941490651337	76071705504071307	117884, 92500, 2688	left	neck_connective	ascending	TBD	NA	NA	ANXXX380	AN_FLA_VES_1	ANXXX380	reproduction	CNS_03
720575941543092060	19.567320842548014	-16.769491565171133	720575941543092060	76001336759841443	114924, 92500, 2673	right	neck_connective	descending	putative_primary	NA	NA	DNp14	DNp14	DNp14	reproduction	CNS_02
720575941550687805	-0.016215305523271332	-5.525873076859372	720575941550687805	76353180480502482	126437, 92500, 2745	right	neck_connective	descending	putative_primary	NA	NA	DNge050	DNge050	DNxl049	walking	CNS_02
720575941490679497	-19.342265110210775	13.041241276320557	720575941490679497	76212443059290340	122503, 92500, 2849	right	neck_connective	descending	LB7	NA	NA	DNge145	DNge145	DNxn115	flight steering 2	CNS_01
720575941499964385	25.091547984882002	6.508854973372561	720575941490694453	76071705571289937	117052, 92500, 2972	left	neck_connective	descending	putative_primary	NA	NA	DNp30	DNp30	DNp30	proprioceptive	CNS_05
720575941476733243	-19.913273792461744	-6.011964690628904	720575941490699061	75930968082632263	112908, 92500, 2871	left	neck_connective	ascending	19B	NA	NA	AN19B019	AN_multi_105	AN19B019	flight power	CNS_07
720575941527363330	-20.474104862408037	12.31837521797095	720575941527363330	76001336827030573	115139, 92500, 2944	left	neck_connective	ascending	06B	NA	NA	AN06B031	NA	AN06B031	flight steering 2	CNS_01
720575941490705865	-0.7329787572187136	3.748279202040774	720575941490705865	76071705504169494	118042, 92500, 2723	left	neck_connective	ascending	14A	NA	NA	AN14A003	AN_GNG_46	AN14A003	landing	CNS_02
720575941628636217	26.998152751727698	2.068738329466921	720575941628636217	76282811736329316	124142, 92500, 2653	right	neck_connective	ascending	TBD	NA	NA	ANXXX027	AN_AVLP_GNG_4	ANXXX027	feeding	CNS_02
720575941490717390	-29.36990640659749	3.8192993283835466	720575941490717390	76071705571133260	116772, 92500, 2920	right	neck_connective	descending	WEDd1	NA	NA	DNa09	DNa09	DNa09	flight steering 1	CNS_01
720575941490868021	22.8072347829777	18.568957912978274	720575941490868021	76215398131528862	122296, 180294, 3540	right	neck_connective	ascending	10B	NA	NA	AN10B047	AN_AVLP_SAD_5	AN10B047	proprioceptive	CNS_02
720575941490914761	9.36820508937419	-2.130028617325681	720575941490914761	76212443126348418	121573, 92500, 3081	left	neck_connective	ascending	19A	NA	NA	AN19A018_d	AN_GNG_52	AN19A018	threat response	CNS_02
720575941605509054	16.475089092059733	-28.37628782981958	720575941605509054	76142074315489970	118799, 92500, 2973	right	neck_connective	ascending	27X	NA	NA	AN27X017	AN_multi_77	AN27X017	visceral control	CNS_06
720575941491012809	-0.6050391082924553	-13.801214587632078	720575941491012809	76071705571144664	118303, 92500, 2921	left	neck_connective	descending	primary	NA	NA	MDN	MDN	MDN	walking steering	CNS_02
720575941491055820	-35.50272272129475	10.66243420844947	720575941491055820	76282811803898846	122894, 92500, 3003	left	neck_connective	descending	PSp2	NA	NA	DNp17	DNp17	DNp17	flight steering 1	CNS_01
720575941491057614	20.51601125697673	-6.146044623795407	720575941491057614	76071705503736338	118613, 92500, 2567	left	neck_connective	ascending	TBD	NA	NA	ANXXX264	AN_GNG_123	ANXXX264	tactile	CNS_02
720575941483582659	22.378993053241377	-4.060523879471678	720575941586647686	76071705503752798	118558, 92500, 2574	left	neck_connective	ascending	05B	NA	NA	AN05B056	AN_GNG_196	AN05B056	tactile	CNS_02
720575941616301977	15.841280956073408	-32.7553981661233	720575941491126222	76142074315457052	119485, 92500, 2966	right	neck_connective	descending	MX12__prim	NA	NA	DNg33	DNg33	DNg33	visceral control	CNS_03
720575941484465862	24.23449422816813	-1.6866250156792582	720575941491127246	76071705503942199	118176, 92500, 2641	left	neck_connective	ascending	09B	NA	NA	AN09B003	AN_multi_27	AN09B003	feeding	CNS_02
720575941451006645	27.25883962611735	0.04416878825102432	720575941491157454	76071705503979274	118221, 92500, 2658	left	neck_connective	ascending	08B	NA	NA	AN08B012	AN_multi_62	AN08B012	feeding	CNS_05
720575941560566799	25.263680476947425	-0.10587261313523666	720575941560566799	76142074248120549	119133, 92500, 2646	right	neck_connective	ascending	17A	NA	NA	AN17A015	AN_GNG_94	AN17A015	feeding	CNS_02
720575941478486849	26.41947080592692	1.7906945825186786	720575941491410382	76212442992138156	121501, 92500, 2589	right	neck_connective	ascending	TBD	NA	NA	ANXXX144	AN_AVLP_GNG_16	ANXXX144	feeding	CNS_02
720575941491584743	-32.037035923199056	14.575390446242434	720575941491584743	76282811736453317	124449, 92500, 2692	right	neck_connective	ascending	TBD	NA	NA	ANXXX200	AN_GNG_38	ANXXX200	flight steering 1	CNS_01
720575941491585511	-27.086829166607256	14.423005688246828	720575941491585511	76144686058347370	119671, 170966, 4526	right	neck_connective	ascending	07B	NA	NA	AN07B041	SA_DMT_DMetaN_5	AN07B041	flight steering 2	CNS_01
720575941646678984	-0.09083814521252608	-1.5781504034432356	720575941491648999	75930968015415930	114109, 92500, 2701	left	neck_connective	ascending	TBD	NA	NA	ANXXX002	AN_GNG_19	ANXXX002	walking	CNS_02
720575941646678984	-0.09083814521252608	-1.5781504034432356	720575941491648999	75722748671980059	107861, 179522, 5131	NA	neck_connective	ascending	TBD	NA	NA	ANXXX002	NA	ANXXX002	NA	NA
720575941491649255	12.880853671832686	-16.512361895981687	720575941491649255	76142074315103423	120041, 92500, 2843	right	neck_connective	descending	SMPpv1	NA	NA	oviDNa_a	oviDNa_a	auto:ANXXX116	reproduction	CNS_03
720575941491649511	-16.326849918560377	10.434120762404541	720575941491649511	76071636784720721	116858, 90838, 2713	right	neck_connective	ascending	04B	NA	NA	AN04B023	AN_SPS_IPS_5	AN04B023	flight steering 2	CNS_04
720575941432405167	-22.136937122539877	7.222640144881351	720575941491761895	76212443059431954	122265, 92500, 2903	left	neck_connective	descending	PSp2	NA	NA	DNp102	DNp102	DNxn176	flight steering 1	CNS_01
720575941475341610	-25.521531086162916	6.351311790999515	720575941475341610	76282811803940236	123277, 92500, 3018	left	neck_connective	descending	PSp2	NA	NA	DNpe012	DNpe012	DNxn112	flight steering 1	CNS_04
720575941442213311	-0.5791522038441846	-10.755586993637941	720575941491807463	76001336759896387	115745, 92500, 2688	right	neck_connective	descending	putative_primary	NA	NA	DNp56	DNp56	DNp56	walking steering	CNS_02
720575941491972327	-19.351027469829916	10.892242062148197	720575941491972327	76001336827019627	115416, 92500, 2941	left	neck_connective	descending	putative_primary	NA	NA	DNge084	DNge084	DNxn121	flight steering 2	CNS_01
720575941500851362	0.7857785413700391	-6.866586577835933	720575941491992807	75014662244566844	87145,48587,1686	right	neck_connective	descending	putative_primary	NA	NA	DNg100	DNg100	DNg100	walking	CNS_02
720575941574299208	17.43408109645427	-25.39092482322778	720575941491287497	76562225733563057	131435,31995,5114	left	neck_connective	descending	SMPpv1	NA	NA	DNpe048	DNpe048	NA	visceral control	CNS_08
720575941492153214	-28.013939838604326	11.92525540595923	720575941492153214	76001336760030083	115458, 92500, 2733	left	neck_connective	ascending	07B	NA	NA	AN07B069	auto:AN_GNG_175	AN07B069	flight steering 1	CNS_01
720575941492283312	20.04163457850992	12.310798275527103	720575941492283312	76212442992488190	122474, 92500, 2708	right	neck_connective	ascending	10B	NA	NA	AN10B046	AN_GNG_165	AN10B046	proprioceptive	CNS_02
720575941492419504	24.33585645656169	20.15240060096655	720575941492419504	76071705503933837	117426, 92500, 2640	left	neck_connective	ascending	10B	NA	NA	AN10B053	AN_AVLP_53	AN10B053	proprioceptive	CNS_05
720575941492467070	4.4344163129764835	8.109970676955323	720575941492467070	76847961116025245	139573, 158599, 4239	left	neck_connective	ascending	NA	NA	NA	AN_GNG_179	AN_GNG_179	auto:AN07B062	threat response	CNS_01
720575941492504958	-33.04517648716389	16.813090908583742	720575941492504958	76075004642775742	118680, 191776, 4903	right	neck_connective	ascending	07B	NA	NA	AN07B072	AN_IPS_GNG_6	AN07B072	flight steering 2	CNS_01
720575941492588976	6.537651080890304	-9.856652629319093	720575941492588976	76212442992460675	121920, 92500, 2696	left	neck_connective	descending	LB3__prim	NA	NA	DNge103	DNge103	DNxl123	walking steering	CNS_02
720575941492684208	-37.18075464268147	12.63179837470923	720575941492684208	76282811803917802	122903, 92500, 3010	left	neck_connective	descending	PSp2	NA	NA	DNpe054	DNpe054	DNut046	flight steering 1	CNS_01
720575941457879789	26.787468929095873	-10.691105258408447	720575941492685232	76212442924876991	121318, 92500, 2548	right	neck_connective	ascending	05B	NA	NA	AN05B024	AN_GNG_SAD_6	AN05B024	feeding	CNS_02
720575941493018032	20.35981657008708	-6.315942180100341	720575941493018032	76071705503863392	117843, 92500, 2612	right	neck_connective	ascending	TBD	NA	NA	ANXXX106	AN_GNG_127	ANXXX106	tactile	CNS_01
720575941493021104	-37.892794590191244	8.95581017738257	720575941493021104	76001336826966403	115657, 92500, 2921	right	neck_connective	descending	PSp2	NA	NA	DNpe054	DNpe054	DNut046	flight steering 1	CNS_01
720575941493106119	-16.85440919895589	19.445439922865962	720575941493106119	76282811736616899	123375, 92500, 2750	right	neck_connective	ascending	07B	NA	NA	AN07B046	SA_DMT_ADMN_1	AN07B046	flight steering 2	CNS_01
720575941535861482	22.383599300189616	-18.82783354515161	720575941535861482	76142074180679578	120547, 92500, 2522	right	neck_connective	ascending	09B	NA	NA	AN09B018_d	AN_GNG_70	AN09B018	feeding	CNS_03
720575941566797110	24.642413158221842	-6.043239962998289	720575941566797110	76142074248117609	120614, 92500, 2644	left	neck_connective	ascending	17A	NA	NA	AN17A014	AN_GNG_140	AN17A014	tactile	CNS_02
720575941493311920	-5.315027218059892	-11.859752070847414	720575941493311920	76001336692371963	115738, 92500, 2556	left	neck_connective	ascending	12B	NA	NA	AN12B008	AN_GNG_45	AN12B008	probing	CNS_02
720575941493318832	9.318346996112469	-9.195134532395265	720575941493318832	76282811736426237	123848, 92500, 2682	left	neck_connective	ascending	01B	NA	NA	AN01B005	AN_GNG_VES_7	AN01B005	walking steering	CNS_02
720575941493333680	-2.168622236446734	-23.318361651841066	720575941493333680	76353180547650477	125294, 92500, 2843	left	neck_connective	ascending	19A	NA	NA	AN19A019	NA	AN19A019	grooming	CNS_02
720575941493928064	-5.236412506298417	-27.543175113144777	720575941493928064	75930968082770380	113876, 92500, 2920	right	neck_connective	descending	MX12	NA	NA	DNg12_a	DNg12_a	DNnt013	grooming	CNS_01
720575941493947006	-35.996954899029134	9.914726841506106	720575941493947006	76353180480480297	125322, 92500, 2737	right	neck_connective	descending	MX3	NA	NA	DNg46	DNg46	DNg46	flight steering 1	CNS_01
720575941493998464	-26.554106693462725	14.830215084609133	720575941493998464	76212443059526408	122772, 92500, 2932	right	neck_connective	descending	LB6	NA	NA	DNge087	DNge087	DNnt010	flight steering 2	CNS_01
720575941494330750	24.52127172450603	28.812371838149172	720575941494330750	76071705503827152	117124, 92500, 2600	left	neck_connective	ascending	10B	NA	NA	AN10B033	AN_AVLP_48	AN10B033	proprioceptive	CNS_05
720575941494925182	-6.777220707134601	-14.720094096604248	720575941494925182	75577886941347901	104368, 55578, 1038	right	neck_connective	descending	putative_primary	NA	NA	DNge146	DNge146	DNxl127	probing	CNS_06
720575941494960254	-20.00306795139729	-0.7240034758480968	720575941494960254	76071705504268144	118220, 92500, 2757	left	neck_connective	descending	MD3	NA	NA	DNg79	DNg79	DNg79	flight steering 1	CNS_01
720575941494975102	21.800425548358564	18.75455437904273	720575941494975102	76071705436654113	117441, 92500, 2557	right	neck_connective	ascending	17B	NA	NA	AN17B008	AN_GNG_AMMC_3	AN17B008	proprioceptive	CNS_02
720575941514372049	1.5828075597721387	-25.613100421372316	720575941514372049	76001336692353597	115703, 92500, 2548	left	neck_connective	ascending	09B	NA	NA	AN09B020	AN_GNG_37	AN09B020	grooming	CNS_02
720575941494986951	-24.350739460186354	-4.437386882248777	720575941494986951	75930968083132662	114480, 92500, 3047	right	neck_connective	descending	LB12	NA	NA	DNg02_c	DNg02_c	DNg02	flight power	CNS_01
720575941494994558	7.019352454944259	8.257205593642336	720575941494994558	76142074315307575	120817, 92500, 2914	right	neck_connective	ascending	18B	NA	NA	AN18B053	AN_GNG_78	AN18B053	threat response	CNS_01
720575941495055486	-5.513930778698319	-3.7459813475045154	720575941495055486	76001336759853451	115047, 92500, 2678	right	neck_connective	descending	putative_primary	NA	NA	DNpe001	DNpe001	DNxn135	walking	CNS_07
720575941495128446	-3.0788039972346968	-25.0635742067727	720575941495128446	76001336827286846	116505, 92500, 3043	left	neck_connective	ascending	01A	NA	NA	AN01A014	auto:DNg12_b	AN01A014	grooming	CNS_02
720575941509788033	28.639925975604665	-4.121371877137081	720575941495147719	76282811736309310	124749, 92500, 2643	left	neck_connective	ascending	01B	NA	NA	AN01B014	AN_AVLP_GNG_2	AN01B014	feeding	CNS_02
720575941495190142	1.0807831476169873	-3.8846238970192846	720575941495190142	75724191915421242	108509,222061,5706	left	neck_connective	ascending	19B	NA	NA	AN19B051	AN_GNG_203	AN19B051	walking	CNS_02
720575941495266247	-7.608962040142411	-14.733073604050531	720575941495266247	76001336759695963	115428, 92500, 2620	right	neck_connective	descending	putative_primary	NA	NA	DNge067	DNge067	DNxl104	probing	CNS_06
720575941487351437	-20.956562977032057	16.44814645057592	720575941495377280	77055630703764823	146512, 57184, 1734	left	neck_connective	descending	LB6	NA	NA	DNg18_b	DNg18_b	auto:DNut046	flight steering 2	CNS_01
720575941495729019	23.287489909930823	-1.8633884310158673	720575941495729019	76212442991966288	122028, 92500, 2563	left	neck_connective	ascending	05B	NA	NA	AN05B068	auto:AN_GNG_137	AN05B068	tactile	CNS_03
720575941495775431	-25.69704530735433	16.856999981459722	720575941495775431	76001336826864879	115784, 92500, 2884	left	neck_connective	descending	LB6	NA	NA	DNge085	DNge085	auto:DNut042	flight steering 2	CNS_01
720575941495899465	-23.61167810459554	11.658337223586184	720575941495899465	76212443059309832	121247, 92500, 2858	right	neck_connective	ascending	10B	NA	NA	AN10B017	AN_multi_49	AN10B017	flight steering 1	CNS_01
720575941495918665	-16.164836864666334	11.596663105544192	720575941495918665	76282811736682772	123302, 92500, 2771	left	neck_connective	descending	MX3	NA	NA	DNg106	DNg106	DNit007	flight steering 2	CNS_01
720575941495964615	27.601649303241373	-6.195100676957027	720575941495964615	76142074247963208	119102, 92500, 2585	left	neck_connective	ascending	09B	NA	NA	AN09B044	AN_GNG_190	AN09B044	tactile	CNS_02
720575941495998843	-16.04837129612385	3.886072742995364	720575941495998843	76353180547879703	125286, 92500, 2925	right	neck_connective	descending	putative_primary	NA	NA	DNg41	DNg41	DNg41	head and eye orienting	CNS_01
720575941660533840	-16.664397220806478	2.525621521529299	720575941496011719	76282811803904136	124839, 92500, 3007	left	neck_connective	descending	WEDd1	NA	NA	DNa16	DNa16	DNa16	head and eye orienting	CNS_01
720575941496013767	-18.959044437603346	21.049493420180426	720575941496013767	76356479686589912	126368, 191371, 5156	left	neck_connective	ascending	08B	NA	NA	AN08B079	NA	AN08B079	flight steering 2	CNS_01
720575941496095431	23.0799398611027	-1.4289775013359964	720575941496095431	76142074248047729	118892, 92500, 2620	left	neck_connective	ascending	09B	NA	NA	AN09B023	AN_WED_GNG_1	AN09B023	tactile	CNS_03
720575941612394058	5.209308643146163	3.257499802168948	720575941496116352	76215398198656998	121175, 181426, 3797	right	neck_connective	ascending	23B	NA	NA	AN23B001	NA	AN23B001	threat response	CNS_02
720575941496208071	-4.5087623407405575	-12.474566829148195	720575941496208071	76353180480421017	125209, 92500, 2712	right	neck_connective	descending	putative_primary	NA	NA	DNge058	DNge058	DNxl091	walking steering	CNS_02
720575941499708745	1.8994739244419387	-15.224433314743894	720575941499708745	76140013334977340	119719, 31933, 5223	right	neck_connective	descending	primary	NA	NA	MDN	MDN	MDN	walking steering	CNS_02
720575941496426695	-23.970768909649244	-4.551258933487791	720575941496426695	76282811870573861	123796, 92500, 3101	left	neck_connective	descending	LB12	NA	NA	DNg02_f	DNg02_f	DNg02	flight power	CNS_04
720575941496642944	5.458218593402511	-8.904486072007082	720575941496642944	76071705504239780	117418, 92500, 2748	left	neck_connective	ascending	07B	NA	NA	AN07B005	AN_GNG_178	AN07B005	walking steering	CNS_02
720575941496667520	-0.09127918978154159	-7.6938356279763145	720575941496667520	75930968015514494	114292, 92500, 2750	left	neck_connective	ascending	19B	NA	NA	AN19B009	AN_GNG_11	AN19B009	walking steering	CNS_02
720575941451289949	6.552034396930341	-6.655152213517087	720575941496684672	76212442992665757	122787, 92500, 2766	left	neck_connective	descending	putative_primary	NA	NA	DNbe002	DNbe002	DNxl106	walking steering	CNS_02
720575941454250665	-2.1581930925410946	-8.525657069626709	720575941496697216	76001336827260068	115562,92500,3026	right	neck_connective	descending	putative_primary	NA	NA	DNp39	DNp39	DNxn169	probing	CNS_02
720575941496731042	-9.501880626873369	-15.367282283249756	720575941496731042	76353180480574061	125358, 92500, 2777	right	neck_connective	descending	MX7__prim	NA	NA	DNg72	DNg72	DNg72	probing	CNS_06
720575941496919168	-28.34247110386311	-0.3676050070109548	720575941496919168	76071705571199013	117958, 92500, 2938	left	neck_connective	descending	putative_primary	NA	NA	DNp57	DNp57	DNp57	flight steering 1	CNS_01
720575941496927360	14.067820567889814	-27.228031527939688	720575941496927360	76142074315392762	119400, 92500, 2944	left	neck_connective	ascending	TBD	NA	NA	ANXXX169	AN_FLA_GNG_1	ANXXX169	visceral control	CNS_03
720575941496967040	-28.763554554180494	9.592152226027592	720575941496967040	76001336759998457	115347, 92500, 2725	left	neck_connective	ascending	07B	NA	NA	AN07B078	AN_SPS_IPS_2	AN07B078	flight steering 1	CNS_01
720575941497035643	-29.58003900547444	16.341392147597414	720575941497035643	76001336760150295	115389, 92500, 2777	left	neck_connective	ascending	06B	NA	NA	AN06B048	auto:SA_DMT_DMetaN_12	AN06B048	flight steering 2	CNS_01
720575941497822075	15.168434161944992	-35.74363745445336	720575941497822075	76142074315183871	119462, 92500, 2874	right	neck_connective	ascending	TBD	NA	NA	ANXXX019	AN_GNG_204	ANXXX019	visceral control	CNS_03
720575941632353506	-0.34450926979004837	-13.12836207145776	720575941497853769	76001336827476667	115689, 92500, 3068	right	neck_connective	ascending	02A	NA	NA	AN02A025	AN_multi_48	AN02A025	walking steering	CNS_02
720575941479814762	16.03041555385173	3.2759603143302023	720575941497858121	76142074248397078	120440, 92500, 2746	right	neck_connective	ascending	08B	NA	NA	AN08B094	auto:AN_GNG_184	AN08B094	threat response	CNS_02
720575941497902715	13.895525951190596	6.607545960005861	720575941497902715	76142074248486525	119215, 92500, 2775	left	neck_connective	ascending	08B	NA	NA	AN08B097	AN_GNG_90	AN08B097	threat response	CNS_02
720575941498097481	-20.603720646099443	17.574212658461672	720575941498097481	76001336826844808	115795, 92500, 2879	left	neck_connective	ascending	06A	NA	NA	AN06A092	NA	AN06A092	flight steering 2	CNS_01
720575941498434683	-23.84192560215413	9.151387798842531	720575941498434683	76212443059213996	122546, 92500, 2823	right	neck_connective	descending	LB7	NA	NA	DNge094	DNge094	auto:DNit005	flight steering 1	CNS_01
720575941498438523	13.975279826923021	-21.166174304428953	720575941498438523	76142074315416915	119427, 92500, 2956	left	neck_connective	ascending	TBD	NA	NA	ANXXX099	auto:AN_GNG_106	ANXXX099	visceral control	CNS_03
720575941498444155	-25.15567873020589	-3.124831092301268	720575941498444155	76282811804018399	124387, 92500, 3049	left	neck_connective	descending	LB12	NA	NA	DNg06	DNg06	DNg06	flight steering 1	CNS_01
720575941498489723	23.27205564479411	-0.018439632597822112	720575941498489723	76212442992164782	121494, 92500, 2599	right	neck_connective	ascending	05B	NA	NA	AN05B052	AN_AVLP_GNG_23	AN05B052	feeding	CNS_02
720575941498506569	22.704546947284342	14.697268116530516	720575941498506569	76216497978425205	121035, 213965, 4715	left	neck_connective	ascending	10B	NA	NA	AN10B046	AN_GNG_165	AN10B046	proprioceptive	CNS_02
720575941498583675	27.83188535670818	4.682410347518068	720575941498583675	76778073274007948	139200, 172785, 3742	left	neck_connective	ascending	09B	NA	NA	AN09B016	NA	AN09B016	feeding	CNS_05
720575941498730146	13.589854259296066	8.043740856703861	720575941498730146	76142074248444479	120499, 92500, 2762	right	neck_connective	ascending	NA	NA	NA	AN_GNG_184	AN_GNG_184	auto:IN12A030	threat response	CNS_01
720575941498736034	25.05049230556071	24.581292736586672	720575941498736034	76071705503913785	117213, 92500, 2630	left	neck_connective	ascending	10B	NA	NA	AN10B053	SA_DLV	AN10B053	proprioceptive	CNS_05
720575941498788258	-24.813158970074056	20.86670838600073	720575941498788258	76001336826960572	115268, 92500, 2919	left	neck_connective	descending	LB6	NA	NA	DNge071	DNge071	auto:DNnt011	flight steering 2	CNS_01
720575941498832763	-18.068139057354323	-2.2783197283181136	720575941498832763	76353180547633401	126005, 92500, 2837	right	neck_connective	ascending	19B	NA	NA	AN19B022	AN_GNG_171	AN19B022	flight steering 1	CNS_02
720575941498833531	22.891974468036306	19.05696259742652	720575941498833531	76005254239724028	116275, 209372, 4422	left	neck_connective	ascending	10B	NA	NA	AN10B047	AN_GNG_184	AN10B047	proprioceptive	CNS_05
720575941498862242	15.346905727191569	9.486333477553469	720575941498862242	76142074248466284	120441, 92500, 2769	right	neck_connective	ascending	08B	NA	NA	AN08B099	AN_GNG_SAD_32	AN08B099	threat response	CNS_02
720575941498979145	5.423865337176924	-6.769655597153562	720575941498979145	77270379739240409	152581,165608,4140	left	neck_connective	ascending	08B	NA	NA	AN08B100	AN_GNG_VES_10	AN08B100	walking steering	CNS_02
720575941653882865	27.937554378314623	-7.636134517136471	720575941498984161	76212442924896662	121524, 92500, 2554	left	neck_connective	descending	NA	NA	NA	DNxl114	DNxl114	DNxl114	feeding	CNS_02
720575941498996193	22.935288448138834	26.369914639052496	720575941498996193	76282811736329305	123087, 92500, 2650	right	neck_connective	ascending	TBD	NA	NA	ANXXX148	AN_AVLP_43	ANXXX148	proprioceptive	CNS_05
720575941499006433	3.2717867086368853	-13.617727649155514	720575941499006433	76142074315119607	120766, 92500, 2845	right	neck_connective	ascending	08B	NA	NA	AN08B057	AN_multi_38	AN08B057	walking steering	CNS_02
720575941499022049	27.46223546962321	-13.205832850876709	720575941499022049	76142074248086699	119524, 92500, 2632	right	neck_connective	ascending	17A	NA	NA	AN17A002	AN_GNG_SAD_12	AN17A002	feeding	CNS_02
720575941499034786	14.346319217486984	6.514512169417481	720575941499034786	76142074248427944	119045, 92500, 2753	left	neck_connective	ascending	08B	NA	NA	AN08B099	AN_GNG_166	AN08B099	threat response	CNS_01
720575941499062601	28.493029613299967	-16.34456099266137	720575941499062601	76001336759633922	115685, 92500, 2605	right	neck_connective	ascending	07B	NA	NA	AN07B040	AN_GNG_47	AN07B040	feeding	CNS_02
720575941499077089	-4.210179786877031	-5.761392009201902	720575941499077089	76071705504276393	118048, 92500, 2761	right	neck_connective	descending	putative_primary	NA	NA	DNpe027	DNpe027	DNxn167	walking	CNS_07
720575941499161569	9.715220470233561	-1.9274150251778541	720575941499161569	76142074315660816	119682, 92500, 3045	left	neck_connective	ascending	19A	NA	NA	AN19A018_d	AN_GNG_76	AN19A018	threat response	CNS_02
720575941499166281	-0.4075453092616747	-14.05612601036157	720575941499166281	76071705570901483	117503, 92500, 2830	left	neck_connective	descending	putative_primary	NA	NA	DNge124	DNge124	DNxl021	walking steering	CNS_02
720575941499192905	20.8757162282902	-6.695095431748288	720575941499192905	76212442992034111	122818, 92500, 2564	left	neck_connective	ascending	05B	NA	NA	AN05B005	NA	AN05B005	tactile	CNS_02
720575941499193161	21.842347163959147	5.040986645278077	720575941499193161	75794423153444313	109578, 218176, 5420	right	neck_connective	ascending	NA	NA	NA	AN05B999	AN_GNG_115	NA	proprioceptive	CNS_02
720575941499200585	-22.180571537212725	-4.207051646653074	720575941499200585	76353180547865646	125748, 92500, 2927	left	neck_connective	descending	MX12	NA	NA	DNg95	DNg95	DNg95	flight power	CNS_02
720575941514996945	14.932933826251633	-3.2133771299752176	720575941499772066	76001336759524206	115491, 92500, 2564	left	neck_connective	ascending	01A	NA	NA	AN01A006	auto:AN_GNG_135	AN01A006	proprioceptive	CNS_02
720575941499893154	16.972008724017744	-22.432213199082273	720575941499893154	76142074248538192	118882, 92500, 2799	right	neck_connective	ascending	TBD	NA	NA	ANXXX150	AN_SMP_3	auto:ANXXX254	visceral control	CNS_08
720575941499916962	29.985970516009925	-2.152180206719297	720575941499916962	76142074247951579	119271, 92500, 2585	left	neck_connective	ascending	05B	NA	NA	AN05B023	AN_AVLP_22	AN05B023	feeding	CNS_02
720575941500465547	23.506115932269694	24.37081300025855	720575941500465547	76071705436621603	117599, 92500, 2557	right	neck_connective	ascending	17B	NA	NA	AN17B009	AN_AVLP_52	AN17B009	proprioceptive	CNS_05
720575941500700139	-22.006831150249834	0.7662770629492818	720575941500700139	76282811870581767	124149, 92500, 3097	left	neck_connective	descending	LB12	NA	NA	DNg01	DNg01	DNg01	flight steering 1	CNS_04
720575941500839147	-18.011509876446123	10.450263607558352	720575941500839147	76212443059227078	122291, 92500, 2829	right	neck_connective	descending	LB7	NA	NA	DNge111	DNge111	NA	flight steering 2	CNS_04
720575941556870884	-25.753594379619948	-0.41699783945407287	720575941556870884	76001336893778710	115296, 92500, 3073	right	neck_connective	descending	LB12	NA	NA	DNg110	DNg110	DNg110	flight steering 1	CNS_01
720575941500908171	10.33919717769206	7.654917347487548	720575941500908171	76636717176452508	134711, 154542, 3315	left	neck_connective	ascending	08B	NA	NA	AN08B099	auto:AN_GNG_166	AN08B099	threat response	CNS_02
720575941501258583	-21.92372987766682	23.03312836891089	720575941501258583	75930968082643901	114261, 92500, 2877	left	neck_connective	ascending	19B	NA	NA	AN19B079	NA	AN19B079	flight steering 2	CNS_01
720575941501523394	-31.063338260845534	16.94021760230932	720575941501523394	76282811803449711	124470, 92500, 2845	right	neck_connective	ascending	07B	NA	NA	AN07B056	NA	AN07B056	flight steering 2	CNS_01
720575941501552983	-22.141692142681475	-5.849489104691405	720575941501552983	76001336827477179	115022, 92500, 3070	right	neck_connective	descending	LB12	NA	NA	DNg02_g	DNg02_g	DNg02	flight power	CNS_01
720575941501608939	-3.4417040159267143	-27.340416324082273	720575941501608939	75930968082600696	113809, 92500, 2863	right	neck_connective	descending	MX12	NA	NA	DNg12_a	DNg12_a	DNfl044	grooming	CNS_02
720575941501635927	-22.955388050274244	-7.458938491288085	720575941501635927	76282811870587264	123677, 92500, 3099	left	neck_connective	descending	LB12	NA	NA	DNg02_b	DNg02_b	DNg03	flight power	CNS_01
720575941501644683	23.656941432757982	14.694223988112547	720575941501644683	76146197953804364	120680, 215774, 4741	left	neck_connective	ascending	10B	NA	NA	AN10B037	AN_GNG_166	AN10B037	proprioceptive	CNS_02
720575941501705522	-22.693749408916826	22.00811730628882	720575941501705522	76353180547991727	124988, 92500, 2967	right	neck_connective	ascending	19B	NA	NA	AN19B104	auto:SA_DMT_DMetaN_12	AN19B104	flight steering 2	CNS_01
720575941501806786	-26.744439106182448	14.287446606215578	720575941501806786	76001336827241948	115977, 92500, 3024	left	neck_connective	ascending	NA	NA	NA	NA	auto:DNp22	auto:AN11B012	flight steering 2	CNS_01
720575941501878466	-25.87353990574299	22.175965893324953	720575941501878466	76353180547932702	125053, 92500, 2945	right	neck_connective	ascending	19B	NA	NA	AN19B065	NA	AN19B065	flight steering 2	CNS_01
720575941501922498	-31.48709009190022	13.8433214307395	720575941501922498	76707086121230492	136376, 154000, 3856	left	neck_connective	ascending	07B	NA	NA	AN07B091	AN_GNG_175	AN07B091	flight steering 1	CNS_01
720575941604343737	-25.17376039524495	-4.339564216080564	720575941604343737	76001336893805710	115241, 92500, 3080	right	neck_connective	descending	LB12	NA	NA	DNg110	DNg110	DNg110	flight power	CNS_01
720575941501994891	4.542268771930343	1.2136556983557758	720575941501994891	75930968015556408	113538, 92500, 2767	left	neck_connective	ascending	19B	NA	NA	AN19B051	AN_GNG_11	AN19B051	walking	CNS_03
720575941502004107	-6.394061546520585	-9.139346492234127	720575941502004107	76353180547783077	125232, 92500, 2891	left	neck_connective	descending	putative_primary	NA	NA	DNpe003	DNpe003	DNg37	probing	CNS_02
720575941502081515	22.161011714740404	27.606418240126708	720575941502081515	76212442992276278	122703, 92500, 2635	right	neck_connective	ascending	TBD	NA	NA	ANXXX120	AN_AVLP_7	ANXXX120	proprioceptive	CNS_05
720575941502158059	25.791386623187666	27.093207943495848	720575941502158059	76777592170766504	137510, 159267, 3557	left	neck_connective	ascending	08B	NA	NA	AN08B018	AN_AVLP_44	AN08B018	proprioceptive	CNS_05
720575941502197643	-21.43898485203206	-6.60140885109033	720575941502197643	75930624351355969	114331, 83710, 2534	left	neck_connective	ascending	27X	NA	NA	AN27X004	AN_GNG_171	AN27X004	flight power	CNS_02
720575941502213515	28.864535350604662	-11.15293921226587	720575941502213515	76142074248302950	120040, 92500, 2706	right	neck_connective	ascending	NA	NA	NA	AN_SLP_AVLP_1	AN_SLP_AVLP_1	NA	feeding	CNS_05
720575941502262411	-3.359849910930986	-14.245046985093015	720575941502262411	76353180547944254	126161, 92500, 2950	left	neck_connective	descending	LB6	NA	NA	DNge007	DNge007	DNg88	probing	CNS_02
720575941502273419	4.763702888293868	-0.2592201351555766	720575941502273419	76071705504141901	116946, 92500, 2710	right	neck_connective	descending	PSp3	NA	NA	DNpe022	DNpe022	DNxl105	walking	CNS_02
720575941502628695	-14.364061336712236	3.5215953469840113	720575941502628695	76001336827036137	114969, 92500, 2944	right	neck_connective	descending	putative_primary	NA	NA	DNp15	DNp15	DNp15	head and eye orienting	CNS_01
720575941502721003	-30.32223985691487	9.425298321303469	720575941502721003	76847754890264228	139659,153481,3911	left	neck_connective	ascending	07B	NA	NA	AN07B082	AN_GNG_175	AN07B082	flight steering 1	CNS_01
720575941503131371	-37.709948520855306	13.232036221083744	720575941503131371	76282811803901532	123137, 92500, 3005	left	neck_connective	descending	PSp2	NA	NA	DNpe054	DNpe054	DNut042	flight steering 1	CNS_01
720575941503193916	27.453587550922034	-12.21059550041284	720575941503193916	76142074180715972	119672, 92500, 2543	left	neck_connective	ascending	NA	NA	NA	NA	auto:AN_GNG_SAD_6	NA	feeding	CNS_02
720575941537194778	14.406969089313153	7.740806210097413	720575941503228610	76707085920353568	135215, 154130, 3236	left	neck_connective	ascending	08B	NA	NA	AN08B099	auto:AN_GNG_135	AN08B099	threat response	NA
720575941503334962	19.742280025287272	13.362964260634524	720575941503334962	76212442992373448	122431, 92500, 2671	right	neck_connective	ascending	10B	NA	NA	AN10B037	AN_GNG_165	AN10B037	proprioceptive	CNS_02
720575941503456491	20.700692195697428	10.11609708076392	720575941503456491	76425816900890435	127625, 160962, 2507	right	neck_connective	ascending	NA	NA	NA	AN_AVLP_51	AN_AVLP_51	auto:IN10B061	proprioceptive	CNS_02
720575941503461867	9.476271648212078	-5.996599566880126	720575941503461867	76353180547885188	126720, 92500, 2930	left	neck_connective	descending	LB6	NA	NA	DNge010	DNge010	DNml001	walking steering	CNS_02
720575941503483330	13.034367580218914	8.695503819045172	720575941503483330	76212442992605851	121687, 92500, 2750	right	neck_connective	ascending	08B	NA	NA	AN08B101	AN_GNG_184	AN08B101	threat response	CNS_02
720575941503488491	-23.42915628452717	21.402221310195067	720575941503488491	76004910776747769	116374, 199335, 5006	right	neck_connective	ascending	19B	NA	NA	AN19B093	NA	AN19B093	flight steering 2	CNS_01
720575941409519022	10.65681840877116	4.708632576521975	720575941503507435	76212442992446273	121481,92500,2697	left	neck_connective	descending	SMPpv2_ventral	NA	NA	DNp02	DNp02	DNp02	threat response	CNS_02
720575941503524914	15.098522205157881	13.233558285292725	720575941503524914	76071705504177904	118719, 92500, 2726	left	neck_connective	ascending	05B	NA	NA	AN05B104	AN_GNG_92	AN05B104	proprioceptive	CNS_02
720575941503527147	-1.1467962672275256	-26.969908130112547	720575941503527147	75930968082623654	113596, 92500, 2869	right	neck_connective	descending	MX12	NA	NA	DNge025	DNge025	DNg12	grooming	CNS_02
720575941503528171	-23.58911607761799	-4.3839322447213105	720575941503528171	76001336827409361	115158, 92500, 3070	right	neck_connective	descending	LB12	NA	NA	DNg02_h	DNg02_h	DNg02	flight power	CNS_01
720575941503529522	-24.743529300884596	14.387715923842531	720575941503529522	76001336827241947	115224, 92500, 3022	left	neck_connective	descending	LB6	NA	NA	DNg10	DNg10	DNg10	flight steering 2	CNS_01
720575941503549931	-24.783526401714674	4.086249458846194	720575941503549931	76282811803854694	123315, 92500, 2989	right	neck_connective	descending	MD3	NA	NA	DNg71	DNg71	DNg71	flight steering 1	CNS_01
720575941503553474	27.252438564105628	-10.388023745957272	720575941503553474	76142074180724637	119035, 92500, 2550	left	neck_connective	ascending	05B	NA	NA	AN05B024	AN_GNG_SAD_6	AN05B024	feeding	CNS_02
720575941503634341	15.152248401446945	5.340813744124515	720575941503634341	76142074248430631	119798, 92500, 2758	left	neck_connective	ascending	NA	NA	NA	NA	auto:AN_SAD_GNG_2	auto:AN08B099	threat response	CNS_02
720575941503680087	14.58154489497722	-26.760200869980707	720575941503680087	76142074315313113	119207, 92500, 2915	left	neck_connective	ascending	06A	NA	NA	AN06A027	AN_multi_1	AN06A027	visceral control	CNS_03
720575941503710807	-29.745781879619944	11.389986622389898	720575941503710807	76002024021549862	116472, 114169, 2871	left	neck_connective	ascending	07B	NA	NA	AN07B082	NA	AN07B082	flight steering 1	CNS_01
720575941503767127	-4.869811039165849	-10.770831477585693	720575941503767127	75930968015439376	114683, 92500, 2714	right	neck_connective	descending	putative_primary	NA	NA	DNpe003	DNpe003	auto:DNxl075	probing	CNS_02
720575941503769650	3.4602484891849796	-2.7886875986489246	720575941503769650	76353180480560528	125423, 92500, 2770	left	neck_connective	descending	MX3	NA	NA	DNg52	DNg52	DNg52	walking	CNS_02
720575941503788779	24.410378474994307	-8.210360419693844	720575941503788779	76142074248405432	118866, 92500, 2749	left	neck_connective	ascending	08B	NA	NA	AN08B086	AN_multi_104	AN08B086	tactile	CNS_02
720575941704477914	7.194093723102217	-10.231151950302973	720575941503808855	76071705436538378	118453, 92500, 2537	left	neck_connective	ascending	09B	NA	NA	AN09B003	AN_multi_21	AN09B003	walking steering	CNS_02
720575941503813207	26.59137060145915	27.994607555922606	720575941503813207	76071705504147450	118260, 92500, 2712	left	neck_connective	ascending	08B	NA	NA	AN08B024	AN_AVLP_31	AN08B024	proprioceptive	CNS_05
720575941503846706	-27.032973270611162	6.943058121260745	720575941503846706	76282811803929072	123096, 92500, 3012	left	neck_connective	descending	PSp2	NA	NA	DNpe011	DNpe011	DNxn128	flight steering 1	CNS_04
720575941503855851	20.95796873073161	14.41840897804175	720575941503855851	76212442992499309	122442, 92500, 2715	right	neck_connective	ascending	10B	NA	NA	AN10B031	AN_GNG_165	AN10B031	proprioceptive	CNS_02
720575941503934551	25.457358379169108	-13.129858386460203	720575941503934551	76212442992323901	121111, 92500, 2650	left	neck_connective	ascending	17A	NA	NA	AN17A062	AN_multi_114	AN17A062	feeding	CNS_02
720575941504090162	1.090125579639082	-13.506139171067138	720575941504090162	76212443059237838	121869, 92500, 2831	left	neck_connective	descending	WEDd1	NA	NA	DNae001	DNae001	DNxl022	walking steering	CNS_04
720575941504117042	7.169094581409102	-14.632764232102296	720575941504117042	76212442992654305	121101, 92500, 2767	right	neck_connective	ascending	08B	NA	NA	AN08B031	NA	AN08B031	reproduction	CNS_02
720575941504121394	-19.980240802959784	22.539003002699953	720575941504121394	76426986138239119	128448, 195696, 6265	left	neck_connective	ascending	19B	NA	NA	AN19B104	NA	AN19B104	flight steering 2	CNS_01
720575941504240407	-21.92664239902912	19.02118455177222	720575941504240407	76001336826984137	115213, 92500, 2927	left	neck_connective	ascending	07B	NA	NA	AN07B060	NA	AN07B060	flight steering 2	CNS_01
720575941504258839	-1.7519676496547412	-26.736517322007078	720575941504258839	75930968082626508	113517, 92500, 2866	right	neck_connective	descending	MX12	NA	NA	DNge025	DNge025	DNg12	grooming	CNS_02
720575941504354754	19.325705547137854	7.3435479283896505	720575941504354754	75862454429215144	111558, 148279, 1736	right	neck_connective	ascending	NA	NA	NA	NA	NA	auto:SNppxx	proprioceptive	CNS_02
720575941509266014	25.41549016933024	27.20498620277319	720575941504361010	76001336759647269	116636, 92500, 2605	left	neck_connective	ascending	TBD	NA	NA	ANXXX120	AN_AVLP_43	ANXXX120	proprioceptive	CNS_05
720575941504443074	20.06998540858806	-2.441931855622191	720575941504443074	76142074315043203	119947, 92500, 2820	right	neck_connective	ascending	05B	NA	NA	AN05B094	AN_multi_85	AN05B094	tactile	CNS_02
720575941561535859	29.51997472743572	-10.53322352165307	720575941504459458	76142074248066896	119192, 92500, 2622	right	neck_connective	descending	NA	NA	NA	DNpe029	DNpe029	DNxl063	feeding	CNS_02
720575941504472645	-31.75286195774495	17.632787334975337	720575941504472645	76353180547816281	125206, 92500, 2900	right	neck_connective	ascending	07B	NA	NA	AN07B072	NA	AN07B072	flight steering 2	CNS_01
720575941504526386	10.172642726703295	0.45212154394064535	720575941504526386	76142074248655339	119312, 92500, 2812	right	neck_connective	descending	MD0__prim	NA	NA	DNg55	DNg55	DNg55	threat response	CNS_02
720575941504533810	21.920348186298018	-3.415778052750486	720575941504533810	76071705503809747	118201, 92500, 2593	right	neck_connective	ascending	05B	NA	NA	AN05B015	AN_GNG_197	AN05B015	tactile	CNS_03
720575941493155303	20.236790675922034	-7.922836673203367	720575941504555570	76142074180693283	119095, 92500, 2531	right	neck_connective	ascending	05B	NA	NA	AN05B005	NA	AN05B005	tactile	CNS_02
720575941504602418	24.064072627826334	18.08954011207495	720575941504602418	76212442992420079	121117,92500,2684	right	neck_connective	descending	LB23__prim	NA	NA	DNge130	DNge130	DNxn129	proprioceptive	CNS_05
720575941517389305	13.893383998675949	-21.5944637178811	720575941504621506	76071705571003714	117707, 92500, 2868	right	neck_connective	ascending	TBD	NA	NA	ANXXX099	AN_GNG_103	ANXXX099	visceral control	CNS_03
720575941504636610	25.53364469508708	-15.702707660141844	720575941504636610	76142074248213670	120658, 92500, 2681	right	neck_connective	ascending	05B	NA	NA	AN05B100	SA_VTV_PDMN_1	AN05B100	feeding	CNS_02
720575941504652482	-24.338562946514486	-8.655607136668357e-4	720575941504652482	76142074315307574	119765, 92500, 2912	left	neck_connective	descending	WEDd1	NA	NA	DNae009	DNae009	DNxn124	flight steering 1	CNS_01
720575941504674754	3.399555463595991	-11.17675341362085	720575941504674754	76071705504383628	118252, 92500, 2800	left	neck_connective	ascending	10B	NA	NA	AN10B024	AN_VES_WED_2	AN10B024	walking steering	CNS_02
720575941504679106	-3.902767639355058	-14.766197574082275	720575941504679106	76001336759642051	115174, 92500, 2605	right	neck_connective	descending	putative_primary	NA	NA	DNde002	DNde002	DNxl078	probing	CNS_02
720575941504683570	15.661887187762861	-6.0843504785927705	720575941504683570	76212443126333393	121422, 92500, 3077	left	neck_connective	ascending	19A	NA	NA	AN19A018_a	AN19A018	AN19A018	walking	CNS_02
720575941504687810	4.2281737516361515	4.398933517989259	720575941504687810	76142074315070137	119131, 92500, 2831	left	neck_connective	descending	DM6_central2	NA	NA	DNpe037	DNpe037	DNxn113	threat response	CNS_04
720575941504703938	-14.663309078411455	3.5310507894125998	720575941504703938	76071705504231317	117879, 92500, 2743	left	neck_connective	descending	putative_primary	NA	NA	DNb02	DNb02	DNb02	head and eye orienting	CNS_01
720575941504723906	22.018502254291178	-9.971906077805421	720575941504723906	76142074180703511	119150, 92500, 2540	left	neck_connective	ascending	05B	NA	NA	AN05B017	AN_GNG_101	AN05B017	tactile	CNS_02
720575941504810290	-5.326717834667558	-10.684696567002197	720575941504810290	76001336759731977	115407, 92500, 2640	right	neck_connective	descending	MX3	NA	NA	DNg90	DNg90	DNg90	probing	CNS_02
720575941504849714	-25.264325123028154	15.787400829848393	720575941504849714	76001336826996304	115294, 92500, 2931	left	neck_connective	ascending	06A	NA	NA	AN06A062	NA	AN06A062	flight steering 2	CNS_01
720575941504860978	-12.139313678936356	1.5761469483939232	720575941504860978	75930968082956519	114191, 92500, 2983	left	neck_connective	ascending	27X	NA	NA	AN27X011	AN_multi_4	AN27X011	head and eye orienting	CNS_04
720575941548878728	-3.9668729116481485	5.512909996565919	720575941504921906	76282811736688536	124655, 92500, 2778	left	neck_connective	descending	putative_primary	NA	NA	DNp47	DNp47	DNp47	landing	CNS_04
720575941505033010	13.493919391437178	-18.67080343956079	720575941505033010	75929112791008712	113997, 38149, 3366	right	neck_connective	descending	putative_primary	NA	NA	DNp52	DNp52	NA	reproduction	CNS_08
720575941505059397	6.755159396930342	7.475307571944339	720575941505059397	76001336759986239	115232, 92500, 2721	left	neck_connective	ascending	07B	NA	NA	AN07B070	AN_GNG_163	AN07B070	threat response	CNS_02
720575941505231781	11.272054691119797	6.282347786482912	720575941505231781	76071155614350049	117568, 76485, 2283	left	neck_connective	ascending	NA	NA	NA	AN_GNG_165	AN_GNG_165	auto:IN01A069	threat response	CNS_02
720575941505236133	23.459752101703284	22.76344643836889	720575941505236133	76212442992341200	122740, 92500, 2658	right	neck_connective	ascending	10B	NA	NA	AN10B053	AN_FLA_VES_1	AN10B053	proprioceptive	CNS_05
720575941505242789	2.524989146991378	-3.706660401764768	720575941505242789	75930968015504452	114052, 92500, 2745	right	neck_connective	descending	MX3	NA	NA	DNg52	DNg52	DNg52	walking	CNS_02
720575941505393980	15.02315999965251	-22.34496535057153	720575941505393980	76636648456630357	134496, 153443, 3215	left	neck_connective	ascending	08B	NA	NA	AN08B113	NA	AN08B113	visceral control	CNS_02
720575941505410876	-7.928172569469805	-15.481290233078855	720575941505410876	76001336759752459	115637, 92500, 2640	left	neck_connective	descending	NA	NA	NA	DNge057	DNge057	DNfl020	probing	CNS_06
720575941689416716	1.2179260442692088	-14.57112730735864	720575941505415484	76282811736488305	124493, 92500, 2707	left	neck_connective	descending	putative_primary	NA	NA	DNde003	DNde003	DNfl021	walking steering	CNS_02
720575941505421602	-27.73166177769124	18.299329388197997	720575941505421602	76282811803904103	124566, 92500, 3006	right	neck_connective	ascending	06A	NA	NA	AN06A062	NA	AN06A062	flight steering 2	CNS_01
720575941505558085	13.238439578815107	-11.895166766587156	720575941505558085	76071705436514349	117439, 92500, 2518	right	neck_connective	ascending	05B	NA	NA	AN05B044	AN_multi_21	AN05B044	reproduction	CNS_02
720575941505562949	19.071515102191576	-5.417147052231687	720575941505562949	76212442992762293	120847, 92500, 2805	left	neck_connective	ascending	TBD	NA	NA	ANXXX106	NA	ANXXX106	tactile	CNS_01
720575941505566814	22.37715818385662	29.598722088393306	720575941505566814	76282811736352713	123526, 92500, 2660	right	neck_connective	ascending	10B	NA	NA	AN10B027	AN_AVLP_34	AN10B027	proprioceptive	CNS_05
720575941505656866	-29.92726419468343	7.7833505750266125	720575941505656866	76282811736739677	124757, 92500, 2789	right	neck_connective	ascending	07B	NA	NA	AN07B091	AN_GNG_172	AN07B091	flight steering 1	CNS_01
720575941505673566	-28.663931827740072	-0.7083355605038585	720575941505673566	76001336893829999	114895, 92500, 3085	right	neck_connective	descending	LB12	NA	NA	DNg82	DNg82	DNg82	flight steering 1	CNS_01
720575941505767970	20.04946233729899	-7.372753989640136	720575941505767970	76071705436567088	118764, 92500, 2555	left	neck_connective	descending	MX3	NA	NA	DNg20	DNg20	DNg20	tactile	CNS_02
720575941505814588	-23.77331636448323	22.02847253089819	720575941505814588	76004910776712758	116191, 199799, 4994	right	neck_connective	ascending	19B	NA	NA	AN19B079	NA	AN19B079	flight steering 2	CNS_01
720575941505831262	24.12037183742106	19.25617562538062	720575941505831262	76567241919571668	131633, 181419, 3797	left	neck_connective	ascending	10B	NA	NA	AN10B047	AN_AVLP_53	AN10B047	proprioceptive	CNS_05
720575941505872965	16.803301830096846	4.980266678389651	720575941505872965	76142074248452419	119112, 92500, 2763	left	neck_connective	ascending	NA	NA	NA	AN08B109	auto:AN_GNG_166	auto:AN08B081	threat response	CNS_02
720575941505881413	22.672986049457197	21.52828561073218	720575941505881413	76075554264380699	117246, 207897, 4397	right	neck_connective	ascending	10B	NA	NA	AN10B047	AN_AVLP_53	AN10B047	proprioceptive	CNS_05
720575941505929506	-25.22041986484944	-4.169938456955807	720575941505929506	75930968083162819	114464, 92500, 3056	right	neck_connective	descending	LB12	NA	NA	DNg02_c	DNg02_c	DNg02	flight power	CNS_01
720575941505983813	-18.155938129619955	8.5561128736106	720575941505983813	76633487092280444	134104, 57463, 2192	left	neck_connective	descending	LB7	NA	NA	DNg07	DNg07	DNut036	flight steering 1	CNS_01
720575941505985409	-23.380606632427565	23.812800991591555	720575941505985409	76001336826934924	114747, 92500, 2911	left	neck_connective	ascending	19B	NA	NA	AN19B076	NA	AN19B076	flight steering 2	CNS_01
720575941505988165	12.288571376605635	-23.148229968491453	720575941505988165	76001336893811332	115849, 92500, 3079	midline	neck_connective	descending	LB0_posterior	NA	NA	DNge151	DNge151	NA	visceral control	CNS_03
720575941506164037	-28.50935457249104	15.5607515454856	720575941506164037	76001336760096504	115827, 92500, 2759	left	neck_connective	descending	NA	NA	NA	DNg46	auto:PS089	DNg46	flight steering 2	CNS_01
720575941506229889	-14.964337330059404	11.943273174819092	720575941506229889	76212442992721270	122448, 92500, 2792	right	neck_connective	descending	LB7	NA	NA	DNge089	DNge089	DNg07	flight steering 2	CNS_01
720575941620740991	20.52158262233317	17.616059887465582	720575941506237500	76071705503761436	117927, 92500, 2581	left	neck_connective	ascending	12B	NA	NA	AN12B001	AN_GNG_SAD_3	AN12B001	proprioceptive	NA
720575941506304828	-6.158468704418536	-13.127923381272213	720575941506304828	76001336692333875	115827, 92500, 2539	left	neck_connective	ascending	12B	NA	NA	AN12B017	AN_GNG_VES_1	AN12B017	probing	CNS_06
720575941506310821	-21.907830219463698	3.1390496373740246	720575941506310821	76282811804015652	123568, 92500, 3048	left	neck_connective	descending	LB12	NA	NA	DNge016	DNge016	DNut058	flight steering 1	CNS_01
720575941624816124	-20.443505268291826	8.045300114211182	720575941624816124	76282811736682814	123183, 92500, 2774	left	neck_connective	descending	MX3	NA	NA	DNg08_a	DNg08_a	DNg08	flight steering 1	CNS_01
720575941492968423	7.334618587298993	-5.300132644120115	720575941543108956	76282811736631831	122885, 92500, 2756	left	neck_connective	descending	putative_primary	NA	NA	DNp37	DNp37	NA	reproduction	CNS_03
720575941506431548	6.125377197070723	-0.8099825202855052	720575941506431548	76212442992704124	121155, 92500, 2785	right	neck_connective	ascending	08B	NA	NA	AN08B043	AN_VES_GNG_7	AN08B043	walking	CNS_02
720575941506486437	18.377377528949385	2.0054722905722677	720575941506486437	76071705503896703	118434, 92500, 2625	left	neck_connective	ascending	05B	NA	NA	AN05B067	AN_GNG_196	AN05B067	proprioceptive	CNS_02
720575941506550693	22.392565746112474	-14.477964770737547	720575941506550693	76142074248150340	120092, 92500, 2655	right	neck_connective	ascending	NA	NA	NA	ANXXX985	AN_multi_121	auto:INXXX454	feeding	CNS_03
720575941506628225	-26.65364168186604	11.35999451881324	720575941506628225	76071705504328563	117307, 92500, 2782	left	neck_connective	descending	LB7	NA	NA	DNge095	DNge095	DNut054	flight steering 1	CNS_01
720575941506644028	-25.77364442844808	16.61734734779273	720575941506644028	76001336826861911	115735, 92500, 2882	left	neck_connective	descending	LB6	NA	NA	DNge071	DNge071	DNnt011	flight steering 2	CNS_01
720575941575342493	26.997836131854662	5.500430691298586	720575941506736956	76142074248202710	119779, 92500, 2671	left	neck_connective	descending	putative_primary	NA	NA	DNp29	DNp29	DNp29	feeding	CNS_05
720575941507037057	-29.763794880108225	12.764873135146242	720575941507037057	76282811803760095	124809, 92500, 2952	right	neck_connective	ascending	06A	NA	NA	AN06A010	NA	AN06A010	flight steering 1	CNS_01
720575941472839488	-10.003970127300615	-15.20788325065698	720575941507049239	76071705504287493	118139, 92500, 2767	left	neck_connective	descending	MD3	NA	NA	DNge096	DNge096	DNit008	probing	CNS_06
720575941507062341	16.327900905414232	5.7989169240561536	720575941507062341	76071705504205798	118457, 92500, 2737	left	neck_connective	ascending	08B	NA	NA	AN08B109	AN_GNG_SAD_32	AN08B109	threat response	CNS_02
720575941507062807	0.7099551151233963	-10.958523166123289	720575941507062807	76001336759698938	115726, 92500, 2627	left	neck_connective	descending	NA	NA	NA	DNg19	DNg19	DNg19	walking steering	CNS_02
720575941587467486	-16.491084079937327	12.25530492072974	720575941507065111	76001336760308752	116595, 92500, 2815	left	neck_connective	descending	LB7	NA	NA	DNge145	DNge145	DNxn109	flight steering 2	CNS_01
720575941507077399	1.3373030612903882	-10.947081935349365	720575941507077399	76212442992686893	122412, 92500, 2780	right	neck_connective	ascending	07B	NA	NA	AN07B015	AN_VES_GNG_3	AN07B015	walking steering	CNS_02
720575941507079703	-1.2214713503879255	-4.241903436127561	720575941507079703	76001336759792672	115792, 92500, 2654	right	neck_connective	descending	putative_primary	NA	NA	DNge064	DNge064	DNxl100	walking	CNS_02
720575941507208613	-19.278164844707835	20.101739513930422	720575941507123746	76282811736625843	123179, 92500, 2754	right	neck_connective	ascending	07B	NA	NA	AN07B060	NA	AN07B060	flight steering 2	CNS_01
720575941507181079	26.571713466449385	-13.63193644279565	720575941507181079	76142074248080988	119399, 92500, 2630	right	neck_connective	ascending	17A	NA	NA	AN17A062	AN_multi_118	AN17A062	feeding	CNS_02
720575941507205143	24.7187681386906	-9.343124759140867	720575941507205143	76142074248199909	118969, 92500, 2671	right	neck_connective	descending	putative_primary	NA	NA	DNpe030	DNpe030	DNxn178	feeding	CNS_02
720575941507241495	0.6957532356220534	-11.585432422104736	720575941507241495	76282811736519942	124112, 92500, 2716	left	neck_connective	descending	MX12	NA	NA	DNge147	DNge147	DNfl026	walking steering	CNS_02
720575941507242309	14.08818056087077	-5.9170054315957	720575941507242309	76142074315065470	119582, 92500, 2826	left	neck_connective	ascending	05B	NA	NA	AN05B097	AN_multi_88	AN05B097	walking	CNS_02
720575941507243333	7.09604885081828	-7.658545386734861	720575941507243333	76353180480424728	126256, 92500, 2709	left	neck_connective	descending	NA	NA	NA	DNge061	DNge061	DNfl037	walking steering	CNS_02
720575941507243589	6.215751189990646	-6.553304088059325	720575941507243589	76282811736337897	124387, 92500, 2655	left	neck_connective	descending	putative_primary	NA	NA	DNbe002	DNbe002	DNxl106	walking steering	CNS_02
720575941575697161	27.72783185939372	-12.447286021653072	720575941507243845	76142074247929826	119407, 92500, 2579	left	neck_connective	ascending	TBD	NA	NA	ANXXX170	AN_GNG_SAD_30	ANXXX170	feeding	CNS_02
720575941505797682	8.978038806720383	-18.958114993515863	720575941652579093	76141180626620093	119322, 67376, 1647	right	neck_connective	descending	LB0_anterior	NA	NA	DNge149	DNge149	DNxl126	reproduction	CNS_02
720575941507247429	-30.606373768047693	15.543986904677492	720575941507247429	76282811803741982	124914, 92500, 2948	right	neck_connective	ascending	07B	NA	NA	AN07B050	AN_GNG_172	AN07B050	flight steering 1	CNS_01
720575941507249221	-0.1167241444152544	-10.32694758171167	720575941507249221	75930968015558835	114175, 92500, 2769	left	neck_connective	descending	LB5__prim	NA	NA	DNg109	DNg109	DNg109	walking steering	CNS_02
720575941507336517	24.37670614223063	3.1098095059958517	720575941507336517	76142074247971769	119332, 92500, 2590	right	neck_connective	ascending	17A	NA	NA	AN17A015	AN_AVLP_21	AN17A015	feeding	CNS_05
720575941535811562	-9.086523037151691	-22.43315542930689	720575941535811562	76353180547994524	125598, 92500, 2966	left	neck_connective	descending	MX12	NA	NA	DNg12_a	DNg12_a	DNnt008	grooming	CNS_01
720575941507368005	-0.7051764984887788	3.223457682189089	720575941507368005	76071705504485168	118170, 92500, 2811	left	neck_connective	ascending	18B	NA	NA	AN18B019	AN_GNG_WED_3	AN18B019	landing	CNS_02
720575941507409502	-30.369116764263506	17.314817059096445	720575941507409502	76001336826821665	115984, 92500, 2871	left	neck_connective	descending	LB7	NA	NA	DNge116	DNge116	auto:AN16B078	flight steering 2	CNS_01
720575941507410526	3.959912795825605	-9.458156001511473	720575941507410526	76212443059227051	120988, 92500, 2827	right	neck_connective	ascending	08B	NA	NA	AN08B100	AN_GNG_VES_10	AN08B100	walking steering	CNS_02
720575941507443841	13.865726489825851	7.051584351119142	720575941507443841	76142074248477731	119160, 92500, 2774	left	neck_connective	ascending	08B	NA	NA	AN08B102	AN_GNG_184	AN08B102	threat response	CNS_01
720575941507453313	-25.67280290623128	14.949974644240479	720575941507453313	76071705504211540	116759, 92500, 2741	right	neck_connective	ascending	03B	NA	NA	AN03B050	auto:CB1937	AN03B050	flight steering 2	CNS_01
720575941566543714	-15.439045887188312	3.602969753798586	720575941507568709	75506488143514124	101074, 26270, 3967	right	neck_connective	descending	WEDd1	NA	NA	DNa16	DNa16	DNa16	head and eye orienting	CNS_01
720575941559017252	13.513236064715986	-5.717341315689939	720575941559017252	76142074248486542	119833, 92500, 2777	right	neck_connective	ascending	17A	NA	NA	AN17A012	AN_GNG_SAD_9	AN17A012	walking	CNS_02
720575941507724929	-29.30394647617757	19.17806588416968	720575941507724929	76001336826756622	116653, 92500, 2847	left	neck_connective	descending	LB7	NA	NA	DNge116	DNge116	auto:SApp05	flight steering 2	CNS_01
720575941507745826	27.285149593158362	-9.501534831467529	720575941507745826	76848373029768217	140125, 171369, 2807	left	neck_connective	ascending	TBD	NA	NA	ANXXX005	AN_GNG_FLA_4	ANXXX005	feeding	CNS_02
720575941507811422	24.131627101703288	18.568061459120848	720575941507811422	76071705504054395	117997, 92500, 2680	left	neck_connective	ascending	NA	NA	NA	NA	auto:AN_GNG_166	auto:IN10B032	proprioceptive	CNS_05
720575941507870242	15.353968639178877	-36.284733188095956	720575941507870242	76142074315508735	119529, 92500, 2985	left	neck_connective	ascending	09A	NA	NA	AN09A005	NA	AN09A005	visceral control	CNS_03
720575941507894366	1.172413248820906	-2.3694771646889627	720575941507894366	76423549291706811	127109, 92500, 2916	left	neck_connective	descending	LB11	NA	NA	DNg69	DNg69	DNg69	walking	CNS_02
720575941508261922	-5.31115911503255	-27.27263487571801	720575941508261922	75930968082748445	113990, 92500, 2910	right	neck_connective	descending	MX12	NA	NA	DNg12_d	DNg12_d	DNnt007	grooming	CNS_01
720575941508298786	2.2372477243381788	-6.183118236008541	720575941508298786	76071705503919650	116771, 92500, 2639	left	neck_connective	descending	MX7__prim	NA	NA	DNg43	DNg43	DNg43	walking	CNS_02
720575941508375390	-22.705885868267416	0.011164981183153228	720575941508375390	76212442992689883	122523, 92500, 2781	left	neck_connective	descending	putative_primary	NA	NA	DNpe005	DNpe005	DNxn101	flight steering 1	CNS_01
720575941508471824	16.95684911708415	-5.115740191880127	720575941508471824	75930968082712469	113307, 92500, 2899	left	neck_connective	descending	putative_primary	NA	NA	DNg81	DNg81	DNg81	tactile	CNS_02
720575941508489857	-30.78409860630452	12.151523220595461	720575941508489857	76707086054745596	136466, 153826, 3813	left	neck_connective	ascending	07B	NA	NA	AN07B101	AN_GNG_175	AN07B101	flight steering 1	CNS_01
720575941508492417	-29.260596256451002	2.5093227506247584	720575941508492417	76001336826792249	116619, 92500, 2859	left	neck_connective	descending	MD3	NA	NA	DNg71	DNg71	DNg71	flight steering 1	CNS_01
720575941508500609	-5.4729928781551065	-9.275384318772218	720575941508500609	76282811736318081	124641, 92500, 2647	left	neck_connective	descending	putative_primary	NA	NA	DNge081	DNge081	DNxl087	probing	CNS_02
720575941496676295	-13.161574344829914	-0.5540515899094524	720575941496676295	76282811803546613	124823, 92500, 2881	left	neck_connective	descending	WEDd1	NA	NA	DNa06	DNa06	DNa06	head and eye orienting	CNS_01
720575941508517761	21.5640764425236	-17.40063322776879	720575941508517761	76142074180698963	119805, 92500, 2532	left	neck_connective	ascending	05B	NA	NA	AN05B004	AN_GNG_111	AN05B004	feeding	CNS_03
720575941508518785	20.73006917934001	0.08246858721647843	720575941508518785	76212442992218581	121856, 92500, 2615	right	neck_connective	ascending	05B	NA	NA	AN05B050	AN_AVLP_GNG_23	AN05B050	proprioceptive	CNS_02
720575941508609665	3.1378269384342476	3.535684216078859	720575941508609665	76353180547663916	125398, 92500, 2851	right	neck_connective	ascending	19B	NA	NA	AN19B001_b	AN_GNG_IPS_11	AN19B001	walking	CNS_02
720575941482146467	21.738795299335123	-10.18755854362573	720575941508628830	76777729542186199	137250, 162661, 3154	right	neck_connective	ascending	05B	NA	NA	AN05B017	AN_GNG_101	AN05B017	tactile	CNS_02
720575941499618633	-27.294390659527174	18.376727688368895	720575941499618633	76214298686853841	121947, 149317, 3732	right	neck_connective	ascending	16B	NA	NA	AN16B081	NA	AN16B081	flight steering 2	CNS_01
720575941509352976	-22.910916309551588	9.458431828078373	720575941509352976	75930968082589637	114281, 92500, 2857	left	neck_connective	ascending	06B	NA	NA	vMS13	AN_GNG_IPS_1	vMS13	flight steering 1	CNS_01
720575941510276562	22.99112607936442	18.921586620864016	720575941510276562	76212442992307112	122554, 92500, 2646	right	neck_connective	ascending	10B	NA	NA	AN10B047	AN_AVLP_SAD_5	AN10B047	proprioceptive	CNS_05
720575941510361298	-23.57386110325277	16.309531796034914	720575941510361298	76001336826809778	115847, 92500, 2866	left	neck_connective	descending	LB6	NA	NA	DNge117	DNge117	DNnt011	flight steering 2	CNS_01
720575941440937301	20.16203023891032	-22.43315161460962	720575941440937301	76075829142619822	117521, 215449, 4526	left	neck_connective	ascending	09B	NA	NA	AN09B018_b	AN_GNG_136	AN09B018	visceral control	CNS_06
720575941435949198	28.632672328754076	-8.227445018235105	720575941435949198	76142074180682534	120075, 92500, 2521	right	neck_connective	descending	NA	NA	NA	DNge153	DNge153	DNxl118	feeding	CNS_02
720575941510475536	-0.5163732894968937	-15.618655574265379	720575941510475536	76353180547935451	125502, 92500, 2944	left	neck_connective	descending	WEDd1	NA	NA	DNa02	DNa02	DNa02	walking steering	CNS_02
720575941510509072	-6.53139493961751	-24.472504031601797	720575941510509072	76353180547835730	126228, 92500, 2911	left	neck_connective	descending	MX12	NA	NA	DNg12_b	DNg12_b	DNnt009	grooming	CNS_02
720575941510621968	1.8137524316746045	-4.27491821045007	720575941510621968	76353180480397354	125010, 92500, 2695	right	neck_connective	descending	putative_primary	NA	NA	DNge063	DNge063	DNxl127	walking	CNS_02
720575941510642192	-24.12639711399495	0.18680434232626544	720575941510642192	76212443126298223	121950, 92500, 3077	left	neck_connective	descending	WEDd1	NA	NA	DNa10	DNa10	DNa10	flight steering 1	CNS_01
720575941510651152	8.58912088374675	5.8252955556479495	720575941510651152	76071705571666684	117110,92500,3068	right	neck_connective	descending	LB0_anterior	NA	NA	DNge138	DNge138	NA	threat response	CNS_05
720575941511189836	-25.801667194561354	23.48367654090795	720575941511189836	76353180547827343	125280, 92500, 2910	right	neck_connective	ascending	19B	NA	NA	AN19B059	SA_DMT_DMetaN_8	AN19B059	flight steering 2	CNS_01
720575941511203026	30.115151424213064	-1.4210397123726781	720575941511203026	76212442992126836	120912, 92500, 2587	right	neck_connective	ascending	05B	NA	NA	AN05B025	AN_AVLP_22	AN05B025	feeding	CNS_05
720575941511270610	-3.35829637546956	-12.66841257804956	720575941511270610	75930968082655411	113794, 92500, 2873	left	neck_connective	descending	LB7__prim	NA	NA	DNg39	DNg39	DNg39	walking steering	CNS_02
720575941511281618	-2.6497895528835014	-13.359935176316162	720575941511281618	76001336827278764	116051, 92500, 3038	left	neck_connective	descending	MX3	NA	NA	DNg96	DNg96	DNg96	walking steering	CNS_02
720575941511336402	-27.791663150982256	0.8235103965369283	720575941511336402	76001749210900895	114927, 105875, 3168	right	neck_connective	descending	LB12	NA	NA	DNg04	DNg04	DNg04	flight steering 1	CNS_01
720575941535724522	-8.108690719799394	-14.138058078232662	720575941535724522	76001336759702084	115578, 92500, 2629	left	neck_connective	descending	putative_primary	NA	NA	DNge056	DNge056	DNfl033	probing	CNS_06
720575941511390673	27.705317516132	-3.6153255819710672	720575941511390673	76212442992112160	121501, 92500, 2580	right	neck_connective	ascending	05B	NA	NA	AN05B052	AN_AVLP_GNG_23	AN05B052	feeding	CNS_02
720575941511473996	-19.234564762310384	12.492872822341068	720575941511473996	76282811803413570	122945, 92500, 2834	right	neck_connective	descending	LB7	NA	NA	DNge091	DNge091	DNut054	flight steering 2	CNS_01
720575941511508690	25.820483226581217	-5.538602244797606	720575941511508690	76212442992195683	121112, 92500, 2610	left	neck_connective	ascending	17A	NA	NA	AN17A009	AN_GNG_SAD_13	AN17A009	tactile	CNS_02
720575941511599314	-19.045908909038896	4.410532581862551	720575941511599314	75930968015605257	114077, 92500, 2789	left	neck_connective	ascending	19B	NA	NA	AN19B017	AN_multi_14	AN19B017	flight steering 1	CNS_04
720575941512453443	-31.357892017559408	15.03498612647925	720575941512453443	76353180547551015	124930, 92500, 2820	right	neck_connective	ascending	07B	NA	NA	AN07B071	AN_GNG_172	AN07B071	flight steering 1	CNS_01
720575941512496716	28.951596278949378	-15.70862330192651	720575941512496716	76001336759542531	114897, 92500, 2567	midline	neck_connective	descending	putative_primary	NA	NA	DNde007	DNde007	DNxl094	feeding	CNS_02
720575941512498252	9.61805345515788	7.869261372145754	720575941512498252	76142074248430626	118925, 92500, 2756	left	neck_connective	ascending	08B	NA	NA	AN08B102	AN_GNG_187	AN08B102	threat response	CNS_02
720575941512515907	9.704633731647139	-10.994045627060789	720575941512515907	76848235658618649	139470, 167769, 3038	left	neck_connective	ascending	06B	NA	NA	AN06B075	AN_LAL_1	AN06B075	walking steering	CNS_02
720575941512596812	13.2344923208195	7.888800251540284	720575941512596812	76212442992692744	120910, 92500, 2782	right	neck_connective	ascending	08B	NA	NA	AN08B047	AN_GNG_90	AN08B047	threat response	CNS_01
720575941512600140	-20.395461063579912	15.7055908322898	720575941512600140	75930074595780616	113046, 66489, 2550	right	neck_connective	descending	LB6	NA	NA	DNg18_b	DNg18_b	DNxn106	flight steering 2	CNS_01
720575941512656593	-14.377415638164875	18.04335175758277	720575941512656593	76001336759905492	115760, 92500, 2695	left	neck_connective	ascending	07B	NA	NA	AN07B045	AN_GNG_179	AN07B045	flight steering 2	CNS_01
720575941512661580	-22.816067676739088	16.08450852638159	720575941512661580	76001336826777997	115927, 92500, 2859	left	neck_connective	ascending	06A	NA	NA	AN06A095	NA	AN06A095	flight steering 2	CNS_01
720575941512764515	24.472455043597822	27.599828350600344	720575941512764515	76282811736438307	122972, 92500, 2691	right	neck_connective	ascending	NA	NA	NA	AN_AVLP_GNG_21	AN_AVLP_GNG_21	auto:AN10B029	proprioceptive	CNS_05
720575941512782947	-28.24118898411214	9.314249622878174	720575941512782947	76847548329242426	140954, 146077, 2401	left	neck_connective	ascending	07B	NA	NA	AN07B101	AN_GNG_IPS_4	AN07B101	flight steering 1	CNS_01
720575941512837452	-16.74930284519612	14.36338769203101	720575941512837452	76212442992756258	122454, 92500, 2802	right	neck_connective	descending	LB7	NA	NA	DNge091	DNge091	DNg07	flight steering 2	CNS_01
720575941512957393	-23.947772007183424	22.165242779311274	720575941512957393	76282811803715878	124860, 92500, 2937	right	neck_connective	ascending	19B	NA	NA	AN19B079	NA	AN19B079	flight steering 2	CNS_01
720575941513032780	-25.93781946201742	2.8959940553275176	720575941513032780	76703787116985439	135666, 55907, 2198	left	neck_connective	descending	LB7	NA	NA	DNge094	DNge094	DNit003	flight steering 1	CNS_04
720575941513085004	24.531607646747233	27.67269097572241	720575941513085004	76216085594306574	122510, 201131, 4396	left	neck_connective	ascending	10B	NA	NA	AN10B033	SA_DLV	AN10B033	proprioceptive	CNS_05
720575941513096012	-28.554772358135576	7.661416637953859	720575941513096012	75930968082928562	114561, 92500, 2978	left	neck_connective	descending	LB6	NA	NA	DNge070	DNge070	DNnt015	flight steering 1	CNS_01
720575941513116762	-18.256091098980303	8.404583561476809	720575941513116762	76001336760191783	116585, 92500, 2794	left	neck_connective	descending	LB7	NA	NA	DNg07	DNg07	DNut036	flight steering 1	CNS_01
720575941513203665	-14.747935276226396	9.58514176612769	720575941513203665	76001336826809789	116719, 92500, 2868	right	neck_connective	descending	putative_primary	NA	NA	DNp41	DNp41	DNp41	flight steering 2	CNS_04
720575941513278457	22.894927043719893	-12.244807612839598	720575941513278457	76001336759434535	115825, 92500, 2562	right	neck_connective	ascending	01B	NA	NA	AN01B011	AN_GNG_VES_7	AN01B011	feeding	CNS_02
720575941513376588	-21.177678089336748	22.133119213637453	720575941513376588	76286385820646205	123475, 200474, 5290	left	neck_connective	ascending	19B	NA	NA	AN19B104	NA	AN19B104	flight steering 2	CNS_01
720575941513419619	-27.18196008701742	9.403607952651125	720575941513419619	76001336760050135	115694, 92500, 2744	left	neck_connective	descending	LB7	NA	NA	DNge118	DNge118	DNut054	flight steering 1	CNS_01
720575941538255587	-25.496108036236162	-1.6086492657097757	720575941538255587	76001336893778762	114884, 92500, 3076	right	neck_connective	descending	LB12	NA	NA	DNg110	DNg110	DNg110	flight steering 1	CNS_01
720575941513674131	4.2267961690861044	-6.381569755020995	720575941513674131	75930968015304731	114155, 92500, 2636	right	neck_connective	descending	NA	NA	NA	DNge061	DNge061	DNfl037	walking steering	CNS_02
720575941513702865	-2.367488246158953	-10.203937900010008	720575941513702865	76001336759789880	115319, 92500, 2656	left	neck_connective	ascending	23B	NA	NA	AN23B004	AN_GNG_156	AN23B004	probing	CNS_02
720575941612480489	18.39228918056071	0.4808714867201863	720575941475933755	76215879435842399	122024, 196357, 4395	right	neck_connective	ascending	10B	NA	NA	AN10B015_b	NA	AN10B015	proprioceptive	CNS_02
720575941513720979	5.706824321551925	7.450425732192142	720575941513720979	76282811736608242	124102, 92500, 2747	right	neck_connective	ascending	07B	NA	NA	AN07B062	AN_GNG_SAD_31	AN07B062	threat response	CNS_02
720575941513768780	-6.090680103496904	-10.36812437767114	720575941513768780	76353180480518849	125090, 92500, 2756	right	neck_connective	descending	LB7__prim	NA	NA	DNge037	DNge037	DNxl014	probing	CNS_02
720575941513772179	-17.412167530254717	13.083283054885014	720575941513772179	76282811736750917	123005, 92500, 2800	right	neck_connective	descending	LB7	NA	NA	DNge091	DNge091	DNg07	flight steering 2	CNS_01
720575941513793612	-3.0746197511714652	-27.337911975327387	720575941513793612	75930968082532915	114011, 92500, 2835	right	neck_connective	descending	MX12	NA	NA	DNg12_e	DNg12_e	DNg12	grooming	CNS_02
720575941513795660	-24.680582981304518	21.94828377967749	720575941513795660	76282811803763205	124890, 92500, 2954	right	neck_connective	ascending	19B	NA	NA	AN19B076	NA	AN19B076	flight steering 2	CNS_01
720575941513798097	-4.376277666286821	-13.77827967399682	720575941513798097	75930968082748464	113623, 92500, 2917	right	neck_connective	descending	LB6	NA	NA	DNge007	DNge007	DNg88	probing	CNS_02
720575941513808849	2.4870567510563193	-0.2625438540610255	720575941513808849	76353180547677793	125026, 92500, 2859	right	neck_connective	descending	putative_primary	NA	NA	DNge038	DNge038	DNxl099	walking	CNS_02
720575941513811532	3.3921108434635445	1.6642588258353297	720575941513811532	76071705571088927	118091, 92500, 2900	right	neck_connective	descending	putative_primary	NA	NA	DNbe006	DNbe006	DNxn173	walking	CNS_02
720575941415777937	-17.788783054546705	12.03109322791968	720575941513942106	76071705504259483	116759, 92500, 2753	left	neck_connective	descending	LB7	NA	NA	DNge091	DNge091	DNxn117	flight steering 2	CNS_01
720575941513981433	13.894174594684252	-28.4565357088479	720575941513981433	76353180547644931	126957, 92500, 2843	right	neck_connective	descending	MX0__prim	NA	NA	DNg26	DNg26	DNg26	visceral control	CNS_06
720575941514023523	16.09980871181072	-21.892521274033438	720575941514023523	76142074315098230	119475, 92500, 2837	left	neck_connective	ascending	TBD	NA	NA	ANXXX983	AN_SMP_2	auto:DNxn141	visceral control	CNS_08
720575941514024657	-32.59327600498616	9.479895222243412	720575941514024657	76282811736765153	124543, 92500, 2802	right	neck_connective	ascending	07B	NA	NA	AN07B071	AN_IPS_GNG_6	AN07B071	flight steering 1	CNS_01
720575941483106243	6.205779571338301	-4.7614792704018525	720575941514047052	76142074315364152	119701, 92500, 2936	left	neck_connective	ascending	02A	NA	NA	AN02A002	AN_multi_12	AN02A002	walking	CNS_02
720575941514057283	27.331980724139818	-15.589524638596435	720575941514057283	76142074180721177	119480, 92500, 2548	left	neck_connective	ascending	09B	NA	NA	AN09B033	AN_multi_120	AN09B033	feeding	CNS_08
720575941514064716	-0.7254491408628174	-8.737624537888426	720575941514064716	76001336759784235	116113, 92500, 2651	right	neck_connective	descending	putative_primary	NA	NA	DNd05	DNd05	DNd05	walking steering	CNS_02
720575941514096787	18.109185237689623	-0.7786210595997755	720575941514096787	76566279712585692	133116, 153289, 3264	left	neck_connective	ascending	08B	NA	NA	AN08B086	AN_GNG_SAD_32	AN08B086	proprioceptive	CNS_02
720575941514111564	-9.584900837139482	-15.88885534996118	720575941514111564	75930968015527043	114623, 92500, 2755	left	neck_connective	descending	MX7__prim	NA	NA	DNg72	DNg72	DNg72	probing	CNS_06
720575941514120515	21.56183721522868	15.817924130019291	720575941514120515	76212442992379396	122347, 92500, 2669	right	neck_connective	ascending	10B	NA	NA	AN10B034	AN_GNG_165	AN10B034	proprioceptive	CNS_02
720575941514148867	-23.14163682957112	19.915526974257567	720575941514148867	76001336760132022	116418, 92500, 2770	left	neck_connective	ascending	06B	NA	NA	AN06B014	auto:SA_DMT_DMetaN_12	AN06B014	flight steering 2	CNS_01
720575941514201932	24.096631068988447	-5.730861556473632	720575941514201932	76212442992361358	120947, 92500, 2667	left	neck_connective	ascending	17A	NA	NA	AN17A018	AN_GNG_190	AN17A018	tactile	CNS_02
720575941514358675	-20.992630939678538	6.12597905403052	720575941514358675	76212443059359870	122538, 92500, 2875	right	neck_connective	descending	LB7	NA	NA	DNg51	DNg51	DNg51	flight steering 1	CNS_04
720575941514447097	-13.425004940227863	-0.8865469812783182	720575941514447097	76353180547742998	124973, 92500, 2877	right	neck_connective	descending	LB6	NA	NA	DNge033	DNge033	DNnt018	head and eye orienting	CNS_01
720575941514456569	-7.055182438091631	-15.590499293747802	720575941514456569	76001336759622558	114959, 92500, 2592	right	neck_connective	descending	putative_primary	NA	NA	DNge146	DNge146	DNfl032	probing	CNS_06
720575941514608995	17.682185191913252	-4.649579894486327	720575941514608995	76353180547944234	126382, 92500, 2950	right	neck_connective	descending	putative_primary	NA	NA	DNg81	DNg81	DNg81	tactile	CNS_02
720575941514658906	22.53446294765056	28.022899258193114	720575941514658906	76212442992645946	120916, 92500, 2763	right	neck_connective	ascending	08B	NA	NA	AN08B018	AN_AVLP_36	AN08B018	proprioceptive	CNS_05
720575941514846713	-21.139357547954916	18.599765408095465	720575941514846713	76212443059677323	122860, 92500, 2985	right	neck_connective	ascending	06A	NA	NA	AN06A095	SA_DMT_DMetaN_6	AN06A095	flight steering 2	CNS_01
720575941514874627	22.027462978168128	16.457820522841555	720575941514874627	76212442992468713	122772, 92500, 2703	right	neck_connective	ascending	10B	NA	NA	AN10B039	AN_GNG_165	AN10B039	proprioceptive	CNS_02
720575941514944761	21.78645421962321	12.489291775282963	720575941514944761	76212442992491011	122448, 92500, 2711	right	neck_connective	ascending	10B	NA	NA	AN10B049	AN_GNG_165	AN10B049	proprioceptive	CNS_02
720575941514949881	-13.731190662578934	0.024438846167665566	720575941514949881	76353180548042385	125056, 92500, 2985	right	neck_connective	descending	LB6	NA	NA	DNge072	DNge072	DNnt017	head and eye orienting	CNS_01
720575941515054659	24.240349788470866	-6.950460326615231	720575941515054659	76142074180714207	119342, 92500, 2545	right	neck_connective	ascending	17A	NA	NA	AN17A018	AN_GNG_SAD_1	AN17A018	tactile	CNS_02
720575941515074883	-0.8127618839305589	-10.093385112229248	720575941515074883	76212443059370893	122605, 92500, 2883	left	neck_connective	descending	putative_primary	NA	NA	DNp39	DNp39	DNxn169	walking steering	CNS_02
720575941515077699	-4.896361332134601	-24.653025042954344	720575941515077699	76353180547813515	126276, 92500, 2906	left	neck_connective	descending	MX12	NA	NA	DNge025	DNge025	DNg12	grooming	CNS_02
720575941515152195	8.015414256854662	-6.709829223099608	720575941515152195	76282811736550079	123190, 92500, 2724	left	neck_connective	descending	PSp3	NA	NA	DNpe006	DNpe006	DNxl102	walking steering	CNS_02
720575941515175770	-11.952518444256182	5.684853184279543	720575941515175770	76212443059254607	122004, 92500, 2837	right	neck_connective	ascending	23B	NA	NA	AN23B002	NA	AN23B002	flight steering 2	CNS_01
720575941515222083	28.03466512660564	-14.044971835556881	720575941515222083	76496529510287434	129461, 170560, 3335	right	neck_connective	ascending	17A	NA	NA	AN17A062	AN_multi_118	AN17A062	feeding	CNS_02
720575941515223555	24.189200420184736	14.580652821120365	720575941515223555	76071705504021634	117861, 92500, 2668	left	neck_connective	ascending	10B	NA	NA	AN10B039	AN_GNG_165	AN10B039	proprioceptive	CNS_02
720575941515233859	24.408101100726725	1.4583355069724142	720575941515233859	76212442992129938	121430, 92500, 2581	left	neck_connective	ascending	05B	NA	NA	AN05B078	AN_GNG_98	AN05B078	feeding	CNS_02
720575941515238234	-17.96336458225667	9.382494556960213	720575941515238234	76001336760153223	116552, 92500, 2780	left	neck_connective	descending	LB7	NA	NA	DNg07	DNg07	DNut036	flight steering 2	CNS_01
720575941626745452	18.86322118739665	-17.296810519638914	720575941626745452	76142074315195049	118877, 92500, 2871	left	neck_connective	descending	SMPpv1	NA	NA	DNpe046	DNpe046	auto:ANXXX116	reproduction	CNS_03
720575941515329859	-27.318951587871904	19.33460007911597	720575941515329859	76001336760093674	115763, 92500, 2762	right	neck_connective	ascending	16B	NA	NA	AN16B078	SA_DMT_DMetaN_8	AN16B078	flight steering 2	CNS_01
720575941515375171	13.105885524554854	-5.390349757614988	720575941515375171	76142074248585085	120276, 92500, 2813	right	neck_connective	ascending	05B	NA	NA	AN05B097	AN_multi_86	AN05B097	walking	CNS_02
720575941515411603	-16.70328996677815	10.004621136244873	720575941515411603	76001336760239591	116565, 92500, 2808	left	neck_connective	descending	LB7	NA	NA	DNge111	DNge111	DNit005	flight steering 2	CNS_04
720575941515508314	-1.5678514053386399	-10.544671428147215	720575941515508314	76001336759934835	116630, 92500, 2707	left	neck_connective	ascending	07B	NA	NA	AN07B015	AN_VES_GNG_3	AN07B015	probing	CNS_02
720575941479905898	30.026654262347822	0.05473424797926531	720575941515512931	76142074248134317	119927, 92500, 2652	left	neck_connective	ascending	09B	NA	NA	AN09B004	AN_AVLP_PVLP_10	AN09B004	feeding	CNS_05
720575941515520505	-21.134692173199053	17.500398266371825	720575941515520505	76566417553975735	132424, 156333, 4715	left	neck_connective	ascending	06A	NA	NA	AN06A095	NA	AN06A095	flight steering 2	CNS_01
720575941515548515	1.6264221857029248	-3.999054801407713	720575941515548515	75930968015384001	113815, 92500, 2687	left	neck_connective	descending	LB5__prim	NA	NA	DNge046	DNge046	auto:DNxn139	walking	CNS_02
720575941482071631	7.415270824237471	-11.506312739792723	720575941515576675	76001336759698983	115900, 92500, 2624	left	neck_connective	ascending	TBD	NA	NA	ANXXX145	AN_GNG_VES_4	ANXXX145	walking steering	CNS_02
720575941535852522	11.537756938739424	-9.488425624314207	720575941535852522	76142074248522052	118891, 92500, 2790	left	neck_connective	ascending	06B	NA	NA	AN06B039	AN_GNG_VES_3	AN06B039	walking steering	CNS_02
720575941515579747	-5.694018821911209	-18.394884478989503	720575941515579747	76353180548067548	125181, 92500, 2989	left	neck_connective	descending	putative_primary	NA	NA	DNge060	DNge060	DNxn170	grooming	CNS_02
720575941515591523	17.734208125873216	-16.159949672165766	720575941515591523	76142074248474835	118837, 92500, 2770	left	neck_connective	ascending	TBD	NA	NA	ANXXX084	AN_GNG_194	ANXXX084	reproduction	CNS_03
720575941515615843	21.024968166156427	9.809860813674074	720575941515615843	76005322959001894	116082, 212958, 4356	right	neck_connective	ascending	10B	NA	NA	AN10B037	AN_GNG_165	AN10B037	proprioceptive	CNS_02
720575941515619427	-22.56948755283772	-3.6570221304329813	720575941515619427	75859225083478308	111681, 51607, 3492	right	neck_connective	descending	putative_primary	NA	NA	DNpe055	DNpe055	DNxn102	flight power	CNS_01
720575941688592879	23.061076183124186	26.88145028358374	720575941688592879	76496873309547661	130298, 181687, 4291	left	neck_connective	ascending	TBD	NA	NA	ANXXX157	NA	ANXXX157	proprioceptive	CNS_05
720575941515630947	-1.731967549518938	8.060895550307377	720575941515630947	76071705504043338	117190, 92500, 2683	right	neck_connective	descending	putative_primary	NA	NA	DNp12	DNp12	DNp12	landing	CNS_02
720575941515668995	19.57944776515544	-8.163711440506832	720575941515668995	76496735601829623	130348, 177367, 3167	left	neck_connective	ascending	09B	NA	NA	AN09B020	AN_GNG_33	AN09B020	tactile	CNS_02
720575941515678051	14.267980594440107	-27.922026050034418	720575941515678051	76142074315392810	119334, 92500, 2940	left	neck_connective	ascending	TBD	NA	NA	ANXXX169	AN_FLA_GNG_1	ANXXX169	visceral control	CNS_03
720575941515726691	-4.327207069591875	-25.036487948838133	720575941515726691	76353180548103557	125591, 92500, 3002	left	neck_connective	descending	MX12	NA	NA	DNge028	DNge028	DNg12	grooming	CNS_06
720575941515746051	-4.48924921055257	-22.790081393662348	720575941515746051	76353180547902124	126870, 92500, 2934	left	neck_connective	descending	putative_primary	NA	NA	DNge044	DNge044	DNfl036	grooming	CNS_02
720575941515840403	-19.87453744907796	13.195692646559818	720575941515840403	76212443059282290	121929, 92500, 2849	right	neck_connective	descending	LB7	NA	NA	DNge145	DNge145	DNxn144	flight steering 2	CNS_01
720575941515872003	-1.1370214035075854	-10.296389949265379	720575941515872003	76001336759902363	115039, 92500, 2692	right	neck_connective	descending	putative_primary	NA	NA	DNp56	DNp56	DNp56	walking steering	CNS_02
720575941515899994	-24.226820926861162	18.689052212294683	720575941515899994	76282811803387746	123594, 92500, 2822	left	neck_connective	ascending	16B	NA	NA	AN16B078	NA	AN16B078	flight steering 2	CNS_01
720575941515909635	9.588170070453291	-12.626580607834716	720575941515909635	76142074315056378	120486, 92500, 2826	left	neck_connective	ascending	00A	NA	NA	AN00A006	NA	AN00A006	reproduction	CNS_03
720575941515917667	-14.270707111553545	12.017165768202881	720575941515917667	76282811736742511	123214, 92500, 2794	right	neck_connective	descending	LB7	NA	NA	DNg07	DNg07	DNg07	flight steering 2	CNS_01
720575941515922169	-4.62082956333577	-10.679647815171142	720575941515922169	75930968015462264	114673, 92500, 2724	right	neck_connective	descending	putative_primary	NA	NA	DNpe003	DNpe003	DNxl075	probing	CNS_02
720575941515922778	13.461138744159346	5.414687740859133	720575941515922778	76142074248213704	120387, 92500, 2680	left	neck_connective	descending	DM6_central1	NA	NA	DNpe050	DNpe050	DNxn183	threat response	CNS_02
720575941515944803	-0.20989416141926745	-3.950741183701414	720575941515944803	76353180480579509	126124, 92500, 2779	right	neck_connective	descending	putative_primary	NA	NA	DNge048	DNge048	DNxl119	walking	CNS_02
720575941515951459	-22.143448810772288	-9.227081668320553	720575941515951459	76142074315319052	119049, 92500, 2918	left	neck_connective	ascending	27X	NA	NA	AN27X009	AN_multi_78	AN27X009	flight power	CNS_01
720575941515969123	-0.59403910835206	-15.07821024650659	720575941515969123	76071705504363601	117632, 92500, 2792	left	neck_connective	descending	MD3	NA	NA	DNg60	DNg60	DNg60	walking steering	CNS_06
720575941530242180	26.27097227077067	-0.5033647313150347	720575941516048121	76071705436522277	117492, 92500, 2529	left	neck_connective	ascending	TBD	NA	NA	ANXXX043	AN_AVLP_GNG_22	ANXXX043	feeding	CNS_02
720575941516069625	24.467629451556803	28.314572918471438	720575941516069625	76071705503854375	117095, 92500, 2608	left	neck_connective	ascending	10B	NA	NA	AN10B048	AN_AVLP_46	AN10B048	proprioceptive	CNS_05
720575941516100954	-18.841633777813307	18.66392289405737	720575941516100954	76071705504454969	116855, 92500, 2814	left	neck_connective	ascending	06B	NA	NA	AN06B051	NA	AN06B051	flight steering 2	CNS_01
720575941516122540	10.571331043048504	6.7380324483481475	720575941516122540	76071705504094170	117433, 92500, 2692	left	neck_connective	ascending	08B	NA	NA	AN08B099	AN_GNG_182	AN08B099	threat response	CNS_02
720575941516147546	-19.731429081158034	18.472940075453856	720575941516147546	76848579390047198	140834, 177724, 3477	left	neck_connective	ascending	07B	NA	NA	AN07B025	auto:SA_DMT_ADMN_11	AN07B025	flight steering 2	CNS_01
720575941516185859	26.593220729632982	-7.046887767258542	720575941516185859	76142074247979930	118983, 92500, 2593	left	neck_connective	ascending	09B	NA	NA	AN09B040	AN_GNG_192	AN09B040	tactile	CNS_02
720575941516217091	13.154346484943037	7.670767414626224	720575941516217091	76355379705724485	126324, 158352, 3571	right	neck_connective	ascending	08B	NA	NA	AN08B097	AN_GNG_184	AN08B097	threat response	CNS_01
720575941621363327	12.596645374103195	-4.353105437699216	720575941516229475	76212442992750597	121656, 92500, 2802	right	neck_connective	descending	putative_primary	NA	NA	DNp34	DNp34	DNp34	threat response	CNS_02
720575941529767812	28.993887920184736	-13.988529574814697	720575941529767812	76071705503764666	118761, 92500, 2576	left	neck_connective	ascending	05B	NA	NA	AN05B106	AN_GNG_FLA_2	AN05B106	feeding	CNS_06
720575941562932781	12.860473651691084	-10.361375224533933	720575941516237817	76071705436547153	117680, 92500, 2551	right	neck_connective	descending	putative_primary	NA	NA	DNd02	DNd02	DNd02	reproduction	CNS_02
720575941516271450	21.215083141132002	18.72617684608374	720575941516271450	76212442992564202	122084, 92500, 2735	left	neck_connective	descending	LB3__prim	NA	NA	DNg56	DNg56	DNg56	proprioceptive	CNS_05
720575941631721954	-21.623099308208822	-1.0673485516938153	720575941516280922	76142074248100748	118873, 92500, 2641	left	neck_connective	ascending	07B	NA	NA	AN07B004	AN_multi_28	AN07B004	flight steering 1	NA
720575941516302329	7.590541858478192	5.262296783980472	720575941516302329	76071705504214550	118600, 92500, 2739	left	neck_connective	ascending	08B	NA	NA	AN08B041	AN_multi_53	AN08B041	threat response	CNS_02
720575941516357881	-23.793185215191237	7.166500198897462	720575941516357881	76212443059648471	122312, 92500, 2974	left	neck_connective	descending	putative_primary	NA	NA	DNpe014	DNpe014	DNxn119	flight steering 1	CNS_04
720575941516480110	-19.87747667332112	15.664363491591551	720575941516480110	76282811803954109	124043, 92500, 3024	right	neck_connective	descending	LB6	NA	NA	DNg18_a	DNg18_a	auto:DNxn112	flight steering 2	CNS_01
720575941516762515	22.2308530996281	-1.367091607991117	720575941516762515	76212442992355692	121475, 92500, 2664	right	neck_connective	ascending	09B	NA	NA	AN09B023	AN_multi_127	AN09B023	tactile	CNS_01
720575941516764819	-22.10636423130452	-6.19253672355737	720575941516764819	76282811870362386	123889, 92500, 3073	left	neck_connective	descending	LB12	NA	NA	DNg02_b	DNg02_b	DNg02	flight power	CNS_01
720575941516779923	-30.044634800152174	12.987581837233648	720575941516779923	76282811736619963	123870, 92500, 2750	right	neck_connective	ascending	07B	NA	NA	AN07B082	AN_GNG_172	AN07B082	flight steering 1	CNS_01
720575941516786579	23.472451228900557	-0.25600143963422195	720575941516786579	76071705436538371	117633, 92500, 2539	left	neck_connective	ascending	09B	NA	NA	AN09B036	AN_WED_GNG_1	AN09B036	feeding	CNS_02
720575941516800147	-11.732072811321613	-5.579378974381347	720575941516800147	76353180548122689	125480, 92500, 3015	left	neck_connective	descending	putative_primary	NA	NA	DNge002	DNge002	DNnt019	head and eye orienting	CNS_06
720575941517006296	-21.937790851787916	-8.824207675400634	720575941517006296	76282811870361135	123800, 92500, 3073	left	neck_connective	descending	LB12	NA	NA	DNg03	DNg03	DNg03	flight power	CNS_01
720575941517100947	-23.672577839092607	21.679616558608156	720575941517100947	76282811803854697	124554, 92500, 2988	right	neck_connective	ascending	19B	NA	NA	AN19B104	NA	AN19B104	flight steering 2	CNS_01
720575941517281708	-15.233437519268392	9.101512539443119	720575941517281708	76071705570963062	116804, 92500, 2856	right	neck_connective	ascending	04B	NA	NA	AN04B023	AN_SPS_IPS_5	AN04B023	flight steering 2	CNS_04
720575941530466488	-20.16786478062093	8.013850796279055	720575941530466488	76282811736731033	123424, 92500, 2792	left	neck_connective	descending	MX3	NA	NA	DNg08_b	DNg08_b	DNg08	flight steering 1	CNS_01
720575941517403308	-1.4806615521472641	-12.268560779038328	720575941517403308	76003810728489618	115504, 167088, 3037	right	neck_connective	ascending	03B	NA	NA	AN03B094	AN_multi_38	AN03B094	walking steering	CNS_02
720575941528933030	24.80046941737712	26.510705578383543	720575941517682392	76071705503902266	117120, 92500, 2628	left	neck_connective	ascending	10B	NA	NA	AN10B022	AN_AVLP_44	AN10B022	proprioceptive	CNS_05
720575941517695660	-13.589475612835285	8.506639111098393	720575941517695660	76001336826690130	116643, 92500, 2827	left	neck_connective	descending	LB7	NA	NA	DNge091	DNge091	DNxn144	flight steering 2	CNS_04
720575941517750188	22.0288152883488	13.036774265822512	720575941517750188	76215466850951626	121012, 182825, 3516	right	neck_connective	ascending	10B	NA	NA	AN10B049	AN_AVLP_SAD_5	AN10B049	proprioceptive	CNS_02
720575941517783212	23.12792684535563	19.34185372596656	720575941517783212	76212442992318236	122788, 92500, 2650	right	neck_connective	ascending	10B	NA	NA	AN10B047	AN_GNG_184	AN10B047	proprioceptive	CNS_05
720575941551104372	15.068007488055828	-36.60789526695337	720575941518026412	76142074315541058	119082, 92500, 2994	left	neck_connective	ascending	NA	NA	NA	NA	NA	NA	visceral control	CNS_03
720575941534003075	25.33647634486735	27.309356319960692	720575941534003075	76001336692335849	116497, 92500, 2536	left	neck_connective	ascending	08B	NA	NA	AN08B018	AN_AVLP_29	AN08B018	proprioceptive	CNS_05
720575941641209119	17.792101878924964	-26.512796771469965	720575941641209119	76142074247945222	120541, 92500, 2586	right	neck_connective	ascending	09B	NA	NA	AN09B037	AN_multi_35	AN09B037	visceral control	CNS_06
720575941518246327	-28.020300846294756	19.287253964003664	720575941518246327	76001336826666315	115143, 92500, 2819	right	neck_connective	ascending	16B	NA	NA	AN16B078	NA	AN16B078	flight steering 2	CNS_01
720575941518261932	-1.9778816511195847	-27.78378523582543	720575941518261932	75930968015650921	114212, 92500, 2805	right	neck_connective	descending	MX12	NA	NA	DNg12_e	DNg12_e	DNg12	grooming	CNS_02
720575941518277815	23.47852994899332	13.266115772780518	720575941518277815	76071705504051720	118230, 92500, 2680	left	neck_connective	ascending	10B	NA	NA	AN10B056	AN_AVLP_51	AN10B056	proprioceptive	CNS_05
720575941500840866	14.342874545856123	3.264496433791262	720575941518404974	76142074315125050	120179, 92500, 2851	left	neck_connective	descending	SMPpv2_ventral	NA	NA	DNpe039	DNpe039	DNxn131	threat response	CNS_02
720575941518431927	-26.837326984600423	19.294360745009527	720575941518431927	76001336826929271	115230, 92500, 2912	right	neck_connective	ascending	NA	NA	NA	NA	NA	auto:AN16B078	flight steering 2	CNS_01
720575941518509495	2.221978206439619	-9.197468173447508	720575941518509495	76282811736519927	124585, 92500, 2716	left	neck_connective	descending	putative_primary	NA	NA	DNge054	DNge054	DNxl131	walking steering	CNS_02
720575941518593134	-0.455009121195669	-18.62099112266626	720575941518593134	76282811736250745	124135, 92500, 2621	right	neck_connective	ascending	12B	NA	NA	AN12B060	NA	AN12B060	grooming	CNS_02
720575941518794668	-6.3206004907649715	-14.342339885178466	720575941518794668	76001336827239443	114821, 92500, 3016	right	neck_connective	descending	MX12	NA	NA	DNge106	DNge106	DNxl097	probing	CNS_06
720575941518795692	22.14850904445231	-15.983111751023191	720575941518795692	76142074248696763	119172, 92500, 2811	right	neck_connective	ascending	TBD	NA	NA	ANXXX116	AN_multi_83	ANXXX116	feeding	CNS_03
720575941518824620	3.475785274310713	-11.572692286911865	720575941518824620	76071705504350349	118526, 92500, 2786	left	neck_connective	ascending	10B	NA	NA	AN10B024	AN_VES_WED_2	AN10B024	walking steering	CNS_02
720575941518866030	-23.680554371075026	23.82478867774878	720575941518866030	76001268107392508	114812, 92076, 2890	left	neck_connective	ascending	19B	NA	NA	AN19B065	NA	AN19B065	flight steering 2	CNS_01
720575941518945459	-25.83339403171956	18.19117127662573	720575941518945459	76070949523032048	117620, 70445, 2530	left	neck_connective	descending	LB6	NA	NA	DNge071	DNge071	DNg10	flight steering 2	CNS_01
720575941518951091	-29.326775531963694	18.15389405494605	720575941518951091	76001336760188835	116355, 92500, 2791	left	neck_connective	descending	LB7	NA	NA	DNg36_a	DNg36_a	DNg36	flight steering 2	CNS_01
720575941519028396	13.694300670428875	-6.3470763086708955	720575941519028396	76142074315075612	119864, 92500, 2831	left	neck_connective	ascending	05B	NA	NA	AN05B097	AN_multi_88	AN05B097	walking	CNS_02
720575941519192792	-22.60541055698811	23.2943073392478	720575941519192792	76216085862543458	122544,201513,5378	left	neck_connective	ascending	19B	NA	NA	AN19B079	NA	AN19B079	flight steering 2	CNS_01
720575941519241176	-3.2947697450679496	-13.36739195579614	720575941519241176	75930968083031007	114617, 92500, 3012	left	neck_connective	descending	MD3	NA	NA	DNge040	DNge040	DNxl111	walking steering	CNS_02
720575941556768257	-6.505401592449541	-16.595871341172117	720575941519246296	76001336759749461	115755, 92500, 2642	left	neck_connective	descending	putative_primary	NA	NA	DNge080	DNge080	DNxl078	probing	CNS_06
720575941519274968	-34.789839725689276	6.882335293349367	720575941519274968	76001336826972216	115588, 92500, 2926	left	neck_connective	descending	PSp2	NA	NA	DNp17	DNp17	DNxn128	flight steering 1	CNS_01
720575941519389806	-21.72236726780354	12.122770893630127	720575941519389806	76282811803432850	124089, 92500, 2841	right	neck_connective	ascending	06B	NA	NA	AN06B014	NA	AN06B014	flight steering 2	CNS_01
720575941519453550	23.030449886127112	1.3800032020178854	720575941519453550	76071705504128343	116760, 92500, 2704	right	neck_connective	descending	putative_primary	NA	NA	DNpe056	DNpe056	DNxn168	feeding	CNS_02
720575941519459950	-24.399689655498857	12.372603046950443	720575941519459950	75930968015359936	114233, 92500, 2674	left	neck_connective	ascending	19B	NA	NA	AN19B044	AN_GNG_13	AN19B044	flight steering 2	CNS_01
720575941519462766	21.978384990497233	-15.228310000840082	720575941519462766	76282811736441229	123767, 92500, 2688	right	neck_connective	descending	putative_primary	NA	NA	DNg104	DNg104	DNg104	feeding	CNS_05
720575941519463278	0.4081694076496414	-1.6366973041924417	720575941519463278	76353180547433413	126073, 92500, 2818	right	neck_connective	descending	putative_primary	NA	NA	DNg108	DNg108	DNg108	walking	CNS_02
720575941519464046	-0.49818297636627656	-8.594948184433832	720575941519464046	75930968015348134	113724, 92500, 2668	left	neck_connective	descending	MX3	NA	NA	DNg97	DNg97	DNg97	walking steering	CNS_02
720575941519514478	-34.97420785923419	8.1278787732688	720575941519514478	76282811736608300	123622, 92500, 2748	right	neck_connective	ascending	07B	NA	NA	AN07B057	AN_GNG_172	AN07B057	flight steering 1	CNS_01
720575941519611608	-7.908925991253252	-15.665842425766845	720575941519611608	76001336759616909	114811, 92500, 2598	right	neck_connective	descending	putative_primary	NA	NA	DNge055	DNge055	DNxl086	probing	CNS_06
720575941537162010	12.842534084125168	-6.888790500107665	720575941537162010	76142074248289796	119425, 92500, 2706	right	neck_connective	ascending	17A	NA	NA	AN17A026	AN_multi_63	AN17A026	walking	CNS_02
720575941587471582	-2.5701465417903617	-14.875817668381591	720575941519656814	76282811736473915	124512, 92500, 2697	left	neck_connective	descending	putative_primary	NA	NA	DNde002	DNde002	DNxl117	probing	CNS_02
720575941522568627	9.290518779559735	1.9999979615775167	720575941519658862	76142074315206470	119670, 92500, 2883	right	neck_connective	descending	SMPpv2_dorsal	NA	NA	DNp64	DNp64	DNp64	threat response	CNS_03
720575941585696351	16.046189327045088	-24.91716231102075	720575941414899345	76423549291635416	127002, 92500, 2850	midline	neck_connective	descending	putative_primary	NA	NA	DNc02	DNc02	DNc02	visceral control	CNS_08
720575941519971507	-4.5924486925166805	-2.5495180010231913	720575941519971507	76071705504270944	117690, 92500, 2759	left	neck_connective	ascending	07B	NA	NA	AN07B035	AN_IPS_GNG_3	AN07B035	walking	CNS_02
720575941520087223	17.925532359882	12.18304978614722	720575941520087223	76071705504048905	118157, 92500, 2678	left	neck_connective	ascending	10B	NA	NA	AN10B046	AN_GNG_165	AN10B046	proprioceptive	CNS_02
720575941520092151	-25.647650699810384	21.98567162757788	720575941520092151	76004910776776151	116138, 199227, 5013	right	neck_connective	ascending	19B	NA	NA	AN19B065	NA	AN19B065	flight steering 2	CNS_01
720575941543106652	-31.653918247417806	14.12958585029517	720575941543106652	76282811803419272	124503, 92500, 2835	right	neck_connective	ascending	07B	NA	NA	AN07B049	SA_DMT_DMetaN_8	AN07B049	flight steering 1	CNS_01
720575941520133367	-1.199636976913805	0.3290538669196188	720575941520133367	76142074314900215	120125, 92500, 2819	right	neck_connective	ascending	18B	NA	NA	AN18B019	AN_GNG_WED_3	AN18B019	walking	CNS_02
720575941566087687	11.265785236163744	-8.10174072975244	720575941520363511	76071705570895743	118410, 92500, 2828	right	neck_connective	ascending	04B	NA	NA	AN04B051	AN_multi_46	AN04B051	walking steering	CNS_02
720575941520584631	16.41290761928142	12.781468975600344	720575941520584631	76212442992074997	121540, 92500, 2566	right	neck_connective	ascending	05B	NA	NA	AN05B071	AN_GNG_138	AN05B071	proprioceptive	CNS_02
720575941520735411	-4.007533292965287	-17.50202406639184	720575941520735411	76001336759755356	115972, 92500, 2643	left	neck_connective	descending	MD3	NA	NA	DNge098	DNge098	DNfl027	probing	CNS_06
720575941521067191	-19.022034626201982	20.26007043128882	720575941521067191	76212443059213953	120940, 92500, 2822	right	neck_connective	ascending	08B	NA	NA	AN08B071	AN_GNG_IPS_9	AN08B071	flight steering 2	CNS_01
720575941671272881	24.638470668597826	3.537105906066042	720575941521070007	76282811736239847	122974, 92500, 2615	right	neck_connective	ascending	08B	NA	NA	AN08B016	ANXXX005	AN08B016	feeding	CNS_02
720575941521081271	15.676274318500166	13.206384289321049	720575941521081271	76212442992431598	122093, 92500, 2690	right	neck_connective	ascending	05B	NA	NA	AN05B104	AN_GNG_92	AN05B104	proprioceptive	CNS_02
720575941521188791	26.683897990985518	-1.2023793577584205	720575941521188791	76142074248246597	120547, 92500, 2687	left	neck_connective	descending	SMPpv2_ventral	NA	NA	DNpe052	DNpe052	DNxl076	feeding	CNS_05
720575941521256115	14.923493404193524	-15.661341082993403	720575941521256115	76142074248545988	119575, 92500, 2801	left	neck_connective	descending	putative_primary	NA	NA	DNg102	DNg102	DNxn182	reproduction	CNS_03
720575941521274551	-2.1332180311244677	-15.9711727022561	720575941521274551	76353180547717441	125347, 92500, 2870	right	neck_connective	descending	putative_primary	NA	NA	DNg35	DNg35	DNg35	probing	CNS_02
720575941468130134	21.79794980983317	-7.6853989481362275	720575941521275315	76356066900050587	125144, 180146, 3413	left	neck_connective	ascending	05B	NA	NA	AN05B036	NA	AN05B036	tactile	CNS_02
720575941521282739	-28.50726411838949	6.096312630232911	720575941521282739	76282811736753777	124469, 92500, 2798	right	neck_connective	descending	NA	NA	NA	DNg49	auto:CB2304	DNg49	flight steering 1	CNS_01
720575941521285047	-31.586951236919756	15.730708706435303	720575941521285047	76355654918789301	126150, 166267, 4707	left	neck_connective	ascending	02A	NA	NA	AN02A009	AN_GNG_IPS_8	AN02A009	flight steering 1	CNS_01
720575941521340087	-23.658415775493975	3.5034490705100123	720575941521340087	76212443059630191	121516, 92500, 2962	left	neck_connective	descending	putative_primary	NA	NA	DNpe019	DNpe019	DNp51	flight steering 1	CNS_01
720575941549247368	-28.587622623638506	16.288488018569087	720575941521369523	76212443059271467	122412, 92500, 2841	right	neck_connective	descending	LB7	NA	NA	DNge092	DNge092	DNxn109	flight steering 2	CNS_01
720575941521454003	12.402092952533371	-16.214673411789793	720575941521454003	76142074315130493	118923, 92500, 2854	left	neck_connective	descending	SMPpv1	NA	NA	oviDNa_a	oviDNa_a	auto:DNxn137	reproduction	CNS_03
720575941522091255	-29.817168216900228	17.16176949745093	720575941522091255	76075416959583481	117901, 202804, 4899	left	neck_connective	ascending	06B	NA	NA	AN06B048	NA	AN06B048	flight steering 2	CNS_01
720575941522552823	-2.464113931850786	-16.967634570542224	720575941522552823	76353180480372554	125192, 92500, 2683	left	neck_connective	ascending	TBD	NA	NA	ANXXX470	AN_GNG_21	ANXXX470	probing	CNS_06
720575941503144587	-26.509022693828932	16.41818581825171	720575941522739275	76001336826975119	115307, 92500, 2927	left	neck_connective	descending	LB6	NA	NA	DNg10	DNg10	DNg10	flight steering 2	CNS_01
720575941523074295	-32.59369180698811	7.05550204521094	720575941523074295	76001336827125335	115523, 92500, 2977	right	neck_connective	descending	PSp2	NA	NA	DNp16	DNp16	DNut045	flight steering 1	CNS_01
720575941523079671	-16.582472782329905	9.487106907424074	720575941523079671	76071705504214561	116904, 92500, 2739	right	neck_connective	descending	MX3	NA	NA	DNg106	DNg106	DNg106	flight steering 2	CNS_04
720575941523099127	-27.33716485996663	-0.509575952533144	720575941523099127	76001336827377850	114889, 92500, 3061	right	neck_connective	descending	LB12	NA	NA	DNg05_a	DNg05_a	DNut053	flight steering 1	CNS_01
720575941523106295	0.40428413848460226	-2.770254266205687	720575941523106295	75930968015387981	113678, 92500, 2689	left	neck_connective	descending	putative_primary	NA	NA	DNg14	DNg14	DNg14	walking	CNS_02
720575941523114743	-17.362322788433424	19.7847915769187	720575941523114743	76282811736616883	123306, 92500, 2751	right	neck_connective	ascending	07B	NA	NA	AN07B046	SA_DMT_ADMN_1	AN07B046	flight steering 2	CNS_01
720575941523203403	-19.03840730686604	17.263770687636477	720575941523203403	76212443059318107	122611, 92500, 2852	left	neck_connective	ascending	03B	NA	NA	AN03B039	AN_GNG_IPS_9	AN03B039	flight steering 2	CNS_01
720575941523236171	-34.79556177158773	12.691498386916262	720575941523236171	76212443059339965	122632, 92500, 2866	right	neck_connective	descending	LB7	NA	NA	DNg36_b	DNg36_b	auto:SApp12	flight steering 1	CNS_01
720575941523327735	-26.50911615391194	12.834343540724854	720575941523327735	76212443059468805	122716, 92500, 2914	left	neck_connective	ascending	06B	NA	NA	AN06B044	AN_IPS_GNG_2	AN06B044	flight steering 1	CNS_01
720575941523447883	-18.966814975933424	8.623360264357668	720575941523447883	76212443059265872	122483, 92500, 2841	right	neck_connective	descending	LB7	NA	NA	DNg07	DNg07	DNut034	flight steering 1	CNS_01
720575941591932414	-16.85421655674397	7.945291149672611	720575941523790925	76071705504248176	117092, 92500, 2753	right	neck_connective	descending	MX3	NA	NA	DNg106	DNg106	DNg106	flight steering 2	CNS_04
720575941591932414	-16.85421655674397	7.945291149672611	720575941523790925	75507243184891119	102176, 48544, 587	NA	neck_connective	descending	MX3	NA	NA	DNg106	DNg106	DNg106	NA	NA
720575941523966820	-24.474776249126784	20.183642971572016	720575941523966820	76212443059359856	122834, 92500, 2874	right	neck_connective	ascending	07B	NA	NA	AN07B089	NA	AN07B089	flight steering 2	CNS_01
720575941523985410	21.91341497401774	0.46778284316931357	720575941523985410	76212442992140792	121707, 92500, 2589	right	neck_connective	ascending	05B	NA	NA	AN05B052	AN_AVLP_GNG_23	AN05B052	feeding	CNS_02
720575941634316731	24.59661581019938	27.098239529189204	720575941634316731	76071705504131071	118026, 92500, 2705	left	neck_connective	ascending	10B	NA	NA	AN10B029	AN_AVLP_GNG_21	AN10B029	proprioceptive	CNS_05
720575941524165453	18.47773076991618	-13.5801347612771	720575941524165453	76142074248551657	119098, 92500, 2803	right	neck_connective	ascending	05B	NA	NA	AN05B103	AN_multi_82	AN05B103	reproduction	CNS_08
720575941524167755	16.20454885463298	-23.08160818809594	720575941524167755	76071705570979167	118766, 92500, 2859	left	neck_connective	descending	SMPpv1	NA	NA	DNpe047	DNpe047	oviDN	visceral control	CNS_03
720575941524168011	23.838866252704268	-1.2083744525345739	720575941524168011	76212442992151009	121752, 92500, 2585	right	neck_connective	ascending	05B	NA	NA	AN05B081	AN_AVLP_GNG_13	AN05B081	feeding	CNS_02
720575941524210763	-3.9188597013515185	-15.77670992607202	720575941524210763	76001336759763910	115906, 92500, 2650	left	neck_connective	descending	putative_primary	NA	NA	DNg47	DNg47	DNg47	probing	CNS_06
720575941575419401	26.379727382465006	-14.404970538559812	720575941575419401	76142074248279080	119286, 92500, 2702	right	neck_connective	descending	putative_primary	NA	NA	DNpe049	DNpe049	DNxl088	feeding	CNS_02
720575941524478795	-19.945178013042803	8.391704189833742	720575941524478795	76703512171931180	136690, 47351, 1927	left	neck_connective	descending	MX3	NA	NA	DNg08_a	DNg08_a	DNit003	flight steering 1	CNS_04
720575941524513892	-24.074809055523268	8.829683888014896	720575941524513892	75859705851628238	112075, 65723, 2554	right	neck_connective	descending	LB6	NA	NA	DNge117	DNge117	DNxn109	flight steering 1	CNS_04
720575941524958118	-36.041716556743964	11.092107403334719	720575941524958118	76212443059345863	122793, 92500, 2868	right	neck_connective	descending	LB7	NA	NA	DNge109	DNge109	DNxn109	flight steering 1	CNS_01
720575941525186818	-11.15119359989583	-8.2978762506875	720575941525186818	76282811803967694	124582, 92500, 3023	right	neck_connective	descending	putative_primary	NA	NA	DNge143	DNge143	DNnt016	head and eye orienting	CNS_06
720575941525217892	18.111006755633955	-26.26699675315942	720575941525217892	76142074247906717	120101, 92500, 2568	left	neck_connective	ascending	09B	NA	NA	AN09B037	AN_multi_32	AN09B037	visceral control	CNS_06
720575941525364994	19.339253444476732	-20.813459765854738	720575941525364994	76142074248210899	119487, 92500, 2675	left	neck_connective	ascending	05B	NA	NA	AN05B096	AN_GNG_SAD_20	AN05B096	reproduction	CNS_02
720575941525827586	18.28266431788981	-19.887674701157472	720575941525827586	76282811669044561	123007, 92500, 2556	left	neck_connective	ascending	27X	NA	NA	AN27X003	AN_GNG_SAD_22	AN27X003	reproduction	CNS_02
720575941525888100	12.958259601398115	-17.913433444443598	720575941525888100	76142074248565815	120541, 92500, 2802	left	neck_connective	ascending	TBD	NA	NA	ANXXX410	NA	ANXXX410	reproduction	CNS_03
720575941525922148	12.638966579242354	-5.831736457291502	720575941525922148	76142074248447182	120285, 92500, 2764	left	neck_connective	ascending	17A	NA	NA	AN17A012	AN_GNG_SAD_9	AN17A012	walking	CNS_02
720575941526450713	25.39270688991129	28.940124142226317	720575941526450713	76071705503885777	116957, 92500, 2622	left	neck_connective	ascending	10B	NA	NA	AN10B029	AN_AVLP_43	AN10B029	proprioceptive	CNS_05
720575941526632194	27.567194957538252	-6.169893634262937	720575941526632194	76212442991966980	121260, 92500, 2561	right	neck_connective	ascending	09B	NA	NA	AN09B044	AN_GNG_168	AN09B044	tactile	CNS_02
720575941530464184	-28.968064289287916	8.854327786025149	720575941530464184	76001336760206673	115283, 92500, 2794	left	neck_connective	ascending	07B	NA	NA	AN07B049	NA	AN07B049	flight steering 1	CNS_01
720575941526636290	-21.616072635845537	23.70165025001441	720575941526636290	75930968082698447	114362, 92500, 2894	left	neck_connective	ascending	19B	NA	NA	AN19B079	NA	AN19B079	flight steering 2	CNS_01
720575941479763050	25.166525859637858	-11.86716402763452	720575941526661890	76212442992120780	122490, 92500, 2580	right	neck_connective	ascending	09B	NA	NA	AN09B019	AN_multi_112	AN09B019	feeding	CNS_02
720575941479763050	25.166525859637858	-11.86716402763452	720575941526661890	75301841944600443	95648,217552,5557	right	neck_connective	NA	NA	NA	NA	NA	auto:AN_multi_112	auto:AN09B019	NA	NA
720575941618370517	-19.49394891758382	-6.447989833298581	720575941526676045	76353180480540079	125943, 92500, 2764	right	neck_connective	descending	LB19__prim	NA	NA	DNg50	DNg50	auto:MNad05	flight power	CNS_03
720575941526676301	-27.56985185642659	0.24895368820105182	720575941526676301	75930968083162816	114062, 92500, 3055	right	neck_connective	descending	LB12	NA	NA	DNge017	DNge017	DNut047	flight steering 1	CNS_01
720575941526686797	26.13092901210368	-6.3460458635720185	720575941526686797	76142074247891918	119390, 92500, 2566	left	neck_connective	ascending	09B	NA	NA	AN09B040	AN_GNG_1	AN09B040	tactile	CNS_02
720575941526696804	-28.76347253818928	12.397576916274172	720575941526696804	76282811736850552	123238, 92500, 2814	right	neck_connective	descending	LB7	NA	NA	DNge095	DNge095	DNut054	flight steering 1	CNS_01
720575941526712932	-20.291567783550615	21.168420422133543	720575941526712932	76001336826827746	116226, 92500, 2874	left	neck_connective	ascending	19B	NA	NA	AN19B104	NA	AN19B104	flight steering 2	CNS_01
720575941526721869	24.17491437892497	26.63125954872046	720575941526721869	76071705503919647	117317, 92500, 2632	left	neck_connective	ascending	10B	NA	NA	AN10B053	AN_AVLP_53	AN10B053	proprioceptive	CNS_05
720575941612392169	-25.137083988384603	7.3514286161032745	720575941526723609	76282811803954113	123115, 92500, 3020	left	neck_connective	descending	PSp2	NA	NA	DNpe011	DNpe011	DNnt012	flight steering 1	CNS_04
720575941526723940	17.70317365626872	-27.97816122764673	720575941526723940	76142074315245050	119828, 92500, 2890	left	neck_connective	descending	putative_primary	NA	NA	DNp65	DNp65	DNp65	visceral control	CNS_06
720575941526730852	24.43107130031169	9.322792637404547	720575941526730852	76286591911744573	124486, 204947, 4939	right	neck_connective	ascending	09B	NA	NA	AN09B029_a	NA	AN09B029	proprioceptive	CNS_05
720575941526772836	-6.49413106937825	-9.88371504539575	720575941526772836	76282811736555938	124678, 92500, 2728	right	neck_connective	descending	putative_primary	NA	NA	DNg37	DNg37	DNg37	probing	CNS_02
720575941491065653	-0.6906344850820252	-13.434537303391355	720575941491065653	76140356395645786	120664, 41870, 3323	left	neck_connective	descending	primary	NA	NA	MDN	MDN	MDN	walking steering	CNS_02
720575941526849357	-4.58334968586385	-14.314979922715084	720575941526849357	76001336759616940	115250, 92500, 2593	left	neck_connective	descending	putative_primary	NA	NA	DNg107	DNg107	DNg107	probing	CNS_02
720575941526853378	16.730046291156416	-22.018923175278566	720575941526853378	76142074315065428	119330, 92500, 2822	right	neck_connective	ascending	TBD	NA	NA	ANXXX983	AN_SMP_2	auto:oviDN	visceral control	CNS_08
720575941526870628	9.552989978595384	4.148709404524905	720575941526870628	76212442992561485	120933, 92500, 2732	right	neck_connective	ascending	08B	NA	NA	AN08B009	AN_GNG_SAD_11	AN08B009	threat response	CNS_02
720575941526892198	-26.506085376934404	15.498671162184815	720575941526892198	76001336826818673	115844, 92500, 2872	left	neck_connective	ascending	07B	NA	NA	AN07B056	NA	AN07B056	flight steering 2	CNS_01
720575941526916354	26.28764059047282	28.250949490126708	720575941526916354	76145716783354454	120292, 201159, 4286	left	neck_connective	ascending	10B	NA	NA	AN10B027	AN_AVLP_34	AN10B027	proprioceptive	CNS_05
720575941556654419	3.8264451215702335	0.7119082093802509	720575941526946050	76142074315327313	119562, 92500, 2916	left	neck_connective	descending	putative_primary	NA	NA	DNbe006	DNbe006	DNxn173	walking	CNS_02
720575941526946562	-1.1737791111034106	-12.078850161972897	720575941526946562	75647363003825026	104528, 29524, 3762	right	neck_connective	descending	WEDd1	NA	NA	DNa11	DNa11	DNa11	walking steering	CNS_02
720575941613036717	-26.535288791851396	-2.3768857836159643	720575941526954498	75930968083088098	114258, 92500, 3030	right	neck_connective	descending	LB12	NA	NA	DNge030	DNge030	DNut051	flight steering 1	CNS_01
720575941526955266	-13.412930469707844	1.651015389021975	720575941526955266	75930968082877277	113827, 92500, 2961	right	neck_connective	descending	putative_primary	NA	NA	DNge006	DNge006	DNxn150	head and eye orienting	CNS_01
720575941527011865	29.39438344935954	-2.6080023168953836	720575941527011865	76212442992120873	121256, 92500, 2585	left	neck_connective	ascending	05B	NA	NA	AN05B023	AN_AVLP_GNG_10	AN05B023	feeding	CNS_02
720575941557603556	24.937308330340986	-1.4715626358422218	720575941527018009	76212442992092374	121412, 92500, 2568	left	neck_connective	ascending	TBD	NA	NA	ANXXX013	AN_GNG_150	ANXXX013	feeding	CNS_02
720575941527078681	27.443755168719893	-15.58754671806421	720575941527078681	76142074247923687	119947, 92500, 2575	left	neck_connective	ascending	09B	NA	NA	AN09B033	AN_multi_117	AN09B033	feeding	CNS_06
720575941439437586	-3.951705675320024	4.206809151229007	720575941527162905	76282811736625832	124485, 92500, 2753	left	neck_connective	descending	putative_primary	NA	NA	DNb05	DNb05	DNb05	landing	CNS_02
720575941527175524	-21.75046632786214	-9.182257068100828	720575941527175524	76282811870362934	123363, 92500, 3073	left	neck_connective	descending	LB12	NA	NA	DNg03	DNg03	DNg03	flight power	CNS_01
720575941527245337	23.966038722797038	-12.725428950730223	720575941527245337	76212442992321029	120980, 92500, 2650	left	neck_connective	ascending	17A	NA	NA	AN17A002	AN_GNG_96	AN17A002	feeding	CNS_02
720575941527283366	21.005249995990397	3.9151660085288107	720575941527283366	76071705504027304	118106, 92500, 2671	left	neck_connective	ascending	10B	NA	NA	AN10B039	AN_GNG_166	AN10B039	proprioceptive	CNS_02
720575941527544708	26.942120570941565	2.8704289079276144	720575941527544708	76001336692372088	116335, 92500, 2555	left	neck_connective	ascending	TBD	NA	NA	ANXXX027	AN_AVLP_PVLP_1	ANXXX027	feeding	CNS_05
720575941527644600	20.19949819545329	2.0676685453024932	720575941527644600	76142074248319714	119101, 92500, 2718	left	neck_connective	descending	LB23	NA	NA	DNg57	DNg57	NA	proprioceptive	CNS_02
720575941527922598	-18.427422504619944	7.117647278365236	720575941527922598	75577749704185950	104210,52196,1973	right	neck_connective	descending	MX3	NA	NA	DNg08_b	DNg08_b	DNit003	flight steering 1	CNS_01
720575941527973508	9.739670772357586	-5.407246959153075	720575941527973508	76282811736272769	123926, 92500, 2628	right	neck_connective	ascending	12B	NA	NA	AN12B055	AN_GNG_127	AN12B055	walking steering	CNS_02
720575941528001958	-26.585787754253737	12.631653416213135	720575941528001958	76001336760099582	115599, 92500, 2760	left	neck_connective	ascending	07B	NA	NA	AN07B072	AN_GNG_175	AN07B072	flight steering 1	CNS_01
720575941528092344	-34.995459537701	12.050368893202883	720575941528092344	76212443059329077	122735, 92500, 2863	right	neck_connective	descending	LB7	NA	NA	DNg36_b	DNg36_b	DNut042	flight steering 1	CNS_01
720575941480974048	-3.19570944805562	-13.037405383530514	720575941528109222	75930968082822160	113901, 92500, 2938	right	neck_connective	descending	putative_primary	NA	NA	DNg88	DNg88	DNxl122	walking steering	CNS_02
720575941528229252	22.183196086688643	15.670299160536866	720575941528229252	76071705504043343	118188, 92500, 2678	right	neck_connective	ascending	10B	NA	NA	AN10B046	AN_GNG_165	AN10B046	proprioceptive	CNS_02
720575941528320952	-0.6641683836740204	-15.743183505478758	720575941528320952	76353180547967899	125893, 92500, 2959	left	neck_connective	descending	putative_primary	NA	NA	DNg88	DNg88	DNxl122	walking steering	CNS_02
720575941528334539	-23.721856098369948	22.285829174574946	720575941528334539	76353180547907591	124930, 92500, 2936	right	neck_connective	ascending	19B	NA	NA	AN19B079	NA	AN19B079	flight steering 2	CNS_01
720575941463078800	-20.50173471470296	17.116729366835692	720575941463078800	76422655805002993	127882, 65744, 2534	left	neck_connective	descending	LB6	NA	NA	DNg18_b	DNg18_b	NA	flight steering 2	CNS_01
720575941528849848	-18.593346576885573	5.465061771926028	720575941528849848	76071705504306388	116865, 92500, 2774	right	neck_connective	descending	MX3	NA	NA	DNg08_a	DNg08_a	auto:DNit003	flight steering 1	CNS_01
720575941618680533	21.262360591693522	-6.787282359543699	720575941528979844	76071705503913777	118013, 92500, 2632	left	neck_connective	ascending	05B	NA	NA	AN05B009	AN_GNG_73	AN05B009	tactile	CNS_02
720575941618680533	21.262360591693522	-6.787282359543699	720575941528979844	75794904391430065	109984, 231520, 6311	NA	neck_connective	ascending	NA	NA	NA	AN_GNG_73	AN_GNG_73	AN05B009	NA	NA
720575941508259141	24.065234203143714	-6.391461741867918	720575941529004164	76142074248150328	119787, 92500, 2657	right	neck_connective	ascending	17A	NA	NA	AN17A014	AN_GNG_190	AN17A014	tactile	CNS_02
720575941529139844	5.153000373645429	-4.072723519745725	720575941529139844	76212443059826326	121832, 92500, 3046	left	neck_connective	descending	PSp2	NA	NA	DNpe024	DNpe024	DNxn153	walking	CNS_02
720575941529212600	-7.259432296947832	-15.914311778489012	720575941529212600	76422174298871591	127665, 51232, 736	left	neck_connective	descending	putative_primary	NA	NA	DNge031	DNge031	NA	probing	CNS_06
720575941689707020	15.42350580195964	-25.173517596665278	720575941529494660	75930968082569839	113698, 92500, 2845	midline	neck_connective	descending	putative_primary	NA	NA	DNc01	DNc01	DNc01	visceral control	CNS_08
720575941472522304	-30.224280338482256	15.154032337721928	720575941472522304	76282811803446884	124200, 92500, 2845	right	neck_connective	ascending	07B	NA	NA	AN07B049	SA_DMT_DMetaN_12	AN07B049	flight steering 1	CNS_01
720575941529711288	-1.8421633054774949	-2.9737349867257064	720575941529711288	75930968083016835	113979, 92500, 3008	right	neck_connective	descending	putative_primary	NA	NA	DNge004	DNge004	NA	walking	CNS_01
720575941502736779	23.100787181659346	-18.36423720115747	720575941502736779	76142074180710925	119625, 92500, 2537	left	neck_connective	ascending	09B	NA	NA	AN09B018_d	AN_GNG_70	AN09B018	feeding	CNS_03
720575941529735883	0.3165745923954299	-11.716179263535398	720575941529735883	76071705504317391	117344, 92500, 2771	left	neck_connective	ascending	06B	NA	NA	AN06B007_a	AN_multi_100	AN06B007	walking steering	CNS_02
720575941529738955	-8.094204406933182	-3.757428300324339	720575941529738955	76146129301460247	120046, 214251, 4998	left	neck_connective	ascending	06B	NA	NA	AN06B005	AN_GNG_156	AN06B005	walking	CNS_02
720575941529744869	-16.37944505711019	11.382196056899174	720575941529744869	76212442992712464	122834, 92500, 2786	left	neck_connective	descending	MX3	NA	NA	DNg106	DNg106	DNg106	flight steering 2	CNS_04
720575941439600684	23.72554113368571	28.94326936012182	720575941529748427	76282811736373329	122904, 92500, 2670	right	neck_connective	ascending	10B	NA	NA	AN10B020	AN_AVLP_43	AN10B020	proprioceptive	CNS_05
720575941529819832	23.549389858050944	28.847489941176516	720575941529819832	76212442992295711	122716, 92500, 2646	left	neck_connective	ascending	10B	NA	NA	AN10B029	AN_AVLP_43	AN10B029	proprioceptive	CNS_05
720575941529822648	-21.607380848125807	21.947005856093508	720575941529822648	75930968082687039	114304, 92500, 2891	left	neck_connective	ascending	19B	NA	NA	AN19B102	NA	AN19B102	flight steering 2	CNS_01
720575941529824440	16.428462047382	-22.630585086289305	720575941529824440	76142074315155692	119951, 92500, 2862	right	neck_connective	descending	SMPpv1	NA	NA	DNpe034	DNpe034	oviDN	visceral control	CNS_03
720575941529830840	-4.1680445482295685	-24.534130465927976	720575941529830840	76353180547821731	125825, 92500, 2905	left	neck_connective	descending	MX12	NA	NA	DNge025	DNge025	DNfl024	grooming	CNS_06
720575941529904312	-4.564197521404618	-9.775713336411375	720575941529904312	76001336759889945	116181, 92500, 2692	left	neck_connective	ascending	TBD	NA	NA	ANXXX030	AN_multi_51	ANXXX030	probing	CNS_02
720575941462378692	16.132344264789225	-22.32852782005395	720575941462378692	76071705571006517	118704, 92500, 2868	left	neck_connective	descending	SMPpv1	NA	NA	DNpe044	DNpe044	oviDN	visceral control	CNS_03
720575941477915700	15.942948360248215	-26.097055804673094	720575941477915700	76142074315206476	120068, 92500, 2878	right	neck_connective	descending	SMPpm1	NA	NA	DNp48	DNp48	DNp48	visceral control	CNS_06
720575941530045624	27.455920238299967	-14.515268695298094	720575941530045624	76142074180789096	119599, 92500, 2555	left	neck_connective	ascending	05B	NA	NA	AN05B025	AN_AVLP_22	AN05B025	feeding	CNS_02
720575941527232514	29.551810283465986	-6.493687045517821	720575941527232514	76212442991967347	121008, 92500, 2564	left	neck_connective	ascending	TBD	NA	NA	ANXXX151	AN_multi_71	ANXXX151	tactile	CNS_05
720575941530080997	-20.934235553936354	8.369024860915287	720575941530080997	76282811736719494	123573, 92500, 2786	left	neck_connective	descending	MX3	NA	NA	DNg08_a	DNg08_a	DNxn111	flight steering 1	CNS_01
720575941530093496	-23.60044191379964	7.02845250373755	720575941530093496	76001336827112191	115448, 92500, 2973	right	neck_connective	descending	putative_primary	NA	NA	DNpe014	DNpe014	DNxn119	flight steering 1	CNS_04
720575941530093752	21.55156232814372	-2.5856188654335917	720575941530093752	76071705503896746	118301, 92500, 2626	left	neck_connective	ascending	09B	NA	NA	AN09B023	AN_multi_67	AN09B023	tactile	CNS_02
720575941530295013	-11.835874538616535	0.1512990475264608	720575941530295013	75930968082991019	114431, 92500, 2996	left	neck_connective	descending	LB6	NA	NA	DNge086	DNge086	DNg49	head and eye orienting	CNS_01
720575941530577355	-37.46921060581624	13.267392742690186	720575941530577355	76282811803956909	122929, 92500, 3025	left	neck_connective	descending	PSp2	NA	NA	DNpe054	DNpe054	DNut046	flight steering 1	CNS_01
720575941530606467	-23.556160907940264	-1.312593889180082	720575941530606467	75648393460169860	105127, 60227, 2373	right	neck_connective	descending	LB12	NA	NA	DNg06	DNg06	DNxn100	flight steering 1	CNS_01
720575941530837451	-23.000731449322096	16.5472370267478	720575941530837451	76001336826963567	115453, 92531, 2922	left	neck_connective	ascending	06A	NA	NA	AN06A092	NA	AN06A092	flight steering 2	CNS_01
720575941530964355	24.64639570216716	13.983173000868899	720575941530964355	76071705504029929	117769, 92500, 2668	left	neck_connective	ascending	10B	NA	NA	AN10B060	AN_AVLP_SAD_1	AN10B060	proprioceptive	CNS_05
720575941531178469	-1.4294704010051438	4.470061886366946	720575941531178469	76212442992575301	121541, 92500, 2739	left	neck_connective	ascending	04A	NA	NA	AN04A001	auto:AN_GNG_88	AN04A001	landing	CNS_02
720575941531252939	-1.8030316640895556	-10.835438144150634	720575941531252939	76001336759810889	115215, 92500, 2666	left	neck_connective	ascending	07B	NA	NA	AN07B017	AN_GNG_156	AN07B017	probing	CNS_02
720575941531283403	24.517523784442552	-16.522829425278566	720575941531283403	76142074180789405	120342, 92500, 2553	right	neck_connective	ascending	09B	NA	NA	AN09B042	AN_GNG_SAD_6	AN09B042	feeding	CNS_03
720575941531334373	-7.309134464458817	-23.225735080185782	720575941531334373	76353180547885194	126211, 92500, 2932	left	neck_connective	descending	MX12	NA	NA	DNg12_e	DNg12_e	DNxn108	grooming	CNS_01
720575941531432907	27.10855581264079	0.2123262763587056	720575941531432907	76212442992255493	121186, 92500, 2630	left	neck_connective	ascending	17A	NA	NA	AN17A013	AN_GNG_191	AN17A013	feeding	CNS_02
720575941489185488	25.046013850970866	-0.43703503975595853	720575941531454923	76212442992385585	121421, 92500, 2671	left	neck_connective	ascending	17A	NA	NA	AN17A015	AN_GNG_94	AN17A015	feeding	CNS_02
720575941531484619	16.171011943622236	-28.144773852768793	720575941531484619	76142555418562144	119468, 106887, 3099	right	neck_connective	ascending	TBD	NA	NA	ANXXX136	AN_multi_84	ANXXX136	visceral control	CNS_06
720575941500843426	0.45431717137873684	-10.311295878830808	720575941531488971	76001336759775238	115618, 92500, 2652	right	neck_connective	descending	putative_primary	NA	NA	DNbe003	DNbe003	DNxl095	walking steering	CNS_02
720575941531528421	23.371384639545088	2.8830960870352804	720575941531528421	76071705503809782	118610, 92500, 2595	left	neck_connective	ascending	05B	NA	NA	AN05B062	AN_AVLP_GNG_23	AN05B062	feeding	CNS_02
720575941531735269	-9.116391163067217	-15.379584681931396	720575941531735269	76353180480734788	125051, 92500, 2813	right	neck_connective	descending	MX7__prim	NA	NA	DNg72	DNg72	DNg72	probing	CNS_06
720575941531918565	-28.02014444370686	16.405084240492922	720575941531918565	76212443059331757	122577, 92500, 2864	right	neck_connective	descending	LB7	NA	NA	DNge092	DNge092	DNxn109	flight steering 2	CNS_01
720575941531974629	-35.079646091656066	14.333971607741455	720575941531974629	76001336826798043	115909, 92500, 2866	left	neck_connective	descending	LB7	NA	NA	DNg36_b	DNg36_b	DNg18	flight steering 1	CNS_01
720575941531996645	7.575125713153486	4.6993290067282745	720575941531996645	76071705570881639	118772, 92500, 2819	left	neck_connective	descending	putative_primary	NA	NA	DNpe042	DNpe042	DNlt011	threat response	CNS_05
720575941532002533	7.178931255145674	-14.373458278122802	720575941532002533	76071705504150116	117647, 92500, 2713	left	neck_connective	ascending	08B	NA	NA	AN08B031	NA	AN08B031	reproduction	CNS_02
720575941532187626	-19.506037693218587	20.312793362197024	720575941532187626	76212443059214009	121040, 92500, 2824	right	neck_connective	ascending	08B	NA	NA	AN08B071	AN_GNG_IPS_9	AN08B071	flight steering 2	CNS_01
720575941598952604	7.162441749377851	-24.59418715232934	720575941598952604	76353180480669770	126872, 92500, 2812	right	neck_connective	ascending	TBD	NA	NA	ANXXX214	AN_GNG_14	ANXXX214	visceral control	CNS_03
720575941632262114	22.969759959979655	18.44646989112768	720575941532427698	76212442992382442	122587, 92500, 2672	right	neck_connective	ascending	10B	NA	NA	AN10B034	AN_AVLP_28	AN10B034	proprioceptive	CNS_05
720575941608608365	23.277285594745283	12.865954029616459	720575941532441317	76212442992400102	122535, 92500, 2676	right	neck_connective	ascending	10B	NA	NA	AN10B056	AN_AVLP_51	AN10B056	proprioceptive	CNS_05
720575941532484581	25.836764354510912	-13.770596873703857	720575941532484581	76146678856052818	119058, 230157, 4322	left	neck_connective	ascending	01B	NA	NA	AN01B004	AN_GNG_162	AN01B004	feeding	CNS_02
720575941532674435	18.9503011892277	18.137643444594488	720575941532674435	76282811736225216	123934, 92500, 2605	left	neck_connective	ascending	17B	NA	NA	AN17B002	AN_GNG_AMMC_1	AN17B002	proprioceptive	CNS_05
720575941550999357	-24.916462879375803	1.005104887541872	720575941532728195	76282811804018389	123263, 92500, 3049	left	neck_connective	descending	putative_primary	NA	NA	DNbe001	DNbe001	DNut040	flight steering 1	CNS_01
720575941532746981	24.06128217677653	-4.003210675660032	720575941532746981	76142074248172310	119691, 92500, 2661	right	neck_connective	descending	DM6_central2	NA	NA	DNp43	DNp43	DNp43	tactile	CNS_02
720575941532753893	9.5366859624821	-10.481640231552976	720575941532753893	76142074315313120	120419, 92500, 2916	right	neck_connective	ascending	06B	NA	NA	AN06B075	AN_LAL_1	AN06B075	walking steering	CNS_02
720575941532803160	0.4703928420978835	-3.17854131454553	720575941532803160	75930968082718044	112793, 92500, 2901	right	neck_connective	descending	NA	NA	NA	DNge144	DNge144	DNxl081	walking	CNS_02
720575941532854501	26.66156866054118	-4.160817038956539	720575941532854501	76142074248036338	119327, 92500, 2614	left	neck_connective	ascending	09B	NA	NA	AN09B021	AN_GNG_AVLP_2	AN09B021	tactile	CNS_02
720575941532908773	21.994229335590006	13.38482629066382	720575941532908773	76356066900311706	125984, 179175, 3505	right	neck_connective	ascending	10B	NA	NA	AN10B039	NA	AN10B039	proprioceptive	CNS_02
720575941532995521	15.328635234637863	12.910048115309818	720575941532995521	76212442992510537	121644, 92500, 2717	right	neck_connective	ascending	05B	NA	NA	AN05B104	AN_GNG_92	AN05B104	proprioceptive	CNS_02
720575941532999361	15.660450954242355	-18.900829684677973	720575941532999361	76001336759766650	116559, 92500, 2651	left	neck_connective	ascending	TBD	NA	NA	ANXXX380	AN_FLA_VES_1	ANXXX380	reproduction	CNS_03
720575941450360757	17.83858968715251	-18.050562274399653	720575941450360757	76071705570901441	118442, 92500, 2834	left	neck_connective	ascending	06B	NA	NA	AN06B039	AN_GNG_165	AN06B039	reproduction	CNS_02
720575941533250738	0.04933597545207046	1.4448124051657738	720575941533250738	76212442992724118	121183, 92500, 2792	right	neck_connective	ascending	14A	NA	NA	AN14A003	AN_GNG_179	AN14A003	walking	CNS_02
720575941533291457	-26.491183262066237	19.176980602797613	720575941533291457	76282811803558480	123756, 92500, 2884	left	neck_connective	ascending	16B	NA	NA	AN16B078	NA	AN16B078	flight steering 2	CNS_01
720575941533316995	7.503286380572921	7.324873554762941	720575941533316995	76212443059806993	121754, 92500, 3036	left	neck_connective	ascending	NA	NA	NA	AN18B999	auto:CvN10	auto:AN18B032	threat response	CNS_01
720575941533339779	-21.739607792095537	23.63931618934546	720575941533339779	75930968082715251	114378, 92500, 2899	left	neck_connective	ascending	19B	NA	NA	AN19B063	NA	AN19B063	flight steering 2	CNS_01
720575941533380362	24.41142751674235	20.82114945655737	720575941533380362	76071705503891429	117245, 92500, 2621	left	neck_connective	ascending	10B	NA	NA	AN10B047	AN_AVLP_53	AN10B047	proprioceptive	CNS_05
720575941533398659	-26.65997026462972	2.0030728459921896	720575941533398659	76071705504347470	117141, 92500, 2783	left	neck_connective	descending	LB7	NA	NA	DNge094	DNge094	DNxn105	flight steering 1	CNS_04
720575941533506586	-17.160593967632646	11.307673084792238	720575941533506586	76282811736682800	123094, 92500, 2770	left	neck_connective	descending	MX3	NA	NA	DNg106	DNg106	DNg106	flight steering 2	CNS_04
720575941484960253	-20.56894395847737	-7.145119082871337	720575941533515139	76142074315267591	119091, 92500, 2896	left	neck_connective	ascending	27X	NA	NA	AN27X015	AN_multi_73	AN27X015	flight power	CNS_04
720575941533541720	-0.8668520857852645	-13.240930926743404	720575941533541720	76071705570878248	116953, 92500, 2824	left	neck_connective	ascending	06B	NA	NA	AN06B026	AN_multi_41	AN06B026	walking steering	CNS_02
720575941533543402	23.240237254901526	28.30435906654273	720575941533543402	76282811736373319	123063, 92500, 2668	right	neck_connective	ascending	10B	NA	NA	AN10B022	AN_AVLP_46	AN10B022	proprioceptive	CNS_05
720575941533567754	-27.354031543926588	16.245782482680422	720575941533567754	76282811803692755	122902, 92500, 2932	right	neck_connective	descending	LB6	NA	NA	DNge071	DNge071	DNnt011	flight steering 2	CNS_01
720575941533578177	-27.729245166973467	16.554458248671633	720575941533578177	76282811803991064	124203, 92500, 3034	right	neck_connective	descending	LB6	NA	NA	DNge085	DNge085	DNnt011	flight steering 2	CNS_01
720575941543812893	-21.472107868389482	14.088557827529057	720575941543812893	76001336759986218	116703, 92500, 2726	left	neck_connective	ascending	07B	NA	NA	AN07B037	AN_IPS_LAL_1	AN07B037	flight steering 2	CNS_04
720575941533704067	-25.09591005344808	-2.3252301334771093	720575941533704067	76001336827476359	116142, 92500, 3071	left	neck_connective	descending	putative_primary	NA	NA	DNp31	DNp31	DNp31	flight steering 1	CNS_01
720575941533807082	-22.147912006573076	9.453741657790287	720575941533807082	76001336826915097	115545, 92500, 2902	left	neck_connective	descending	LB6	NA	NA	DNg11	DNg11	DNg11	flight steering 1	CNS_04
720575941533857546	-28.65040300388753	13.953218090590576	720575941533857546	76071705504191904	117146, 92500, 2732	left	neck_connective	ascending	07B	NA	NA	AN07B041	NA	AN07B041	flight steering 1	CNS_01
720575941533863194	-31.578637104229323	13.755003559645756	720575941533863194	76001336759995492	115114, 92500, 2724	left	neck_connective	ascending	07B	NA	NA	AN07B091	AN_GNG_172	AN07B091	flight steering 1	CNS_01
720575941533946456	13.7174835393864	6.705697643813236	720575941533946456	76071705504099627	117612, 92500, 2695	left	neck_connective	ascending	08B	NA	NA	AN08B103	AN_GNG_184	AN08B103	threat response	CNS_02
720575941534028010	12.90263177852214	-3.1507636427315657	720575941534028010	76212442992771900	120969, 92500, 2803	right	neck_connective	ascending	08B	NA	NA	AN08B069	AN_GNG_SAD_32	AN08B069	walking steering	CNS_02
720575941534075370	-29.86607835789144	19.352803814467528	720575941534075370	76282811803962375	124391, 92500, 3027	right	neck_connective	descending	LB6	NA	NA	DNge071	DNge071	DNg10	flight steering 2	CNS_01
720575941534080600	-22.201964359478353	20.470862972792727	720575941534080600	75934610752314676	114567, 201889, 5100	right	neck_connective	ascending	07B	NA	NA	AN07B089	NA	AN07B089	flight steering 2	CNS_01
720575941534222770	-15.340297680096024	2.0568200231162126	720575941534222770	76282811803819831	124779, 92500, 2973	left	neck_connective	descending	putative_primary	NA	NA	DNp15	DNp15	DNp15	head and eye orienting	CNS_01
720575941534288984	-24.70853326816975	10.67561112647925	720575941534288984	76212443059220657	122835, 92500, 2821	right	neck_connective	ascending	06B	NA	NA	AN06B057	NA	AN06B057	flight steering 1	CNS_01
720575941534435338	-34.468729953960775	11.782819378432375	720575941534435338	76282811803860261	123776, 92500, 2987	left	neck_connective	descending	putative_primary	NA	NA	DNp22	DNp22	DNp22	flight steering 1	CNS_01
720575941534800618	-26.84965036411702	15.977943050917727	720575941534800618	76001336827165694	115019, 92500, 2994	left	neck_connective	descending	LB6	NA	NA	DNge071	DNge071	DNnt011	flight steering 2	CNS_01
720575941534881368	2.495447892947798	-11.42670477623071	720575941534881368	76212443059197401	121767, 92500, 2820	left	neck_connective	descending	putative_primary	NA	NA	DNb08	DNb08	DNb08	walking steering	CNS_02
720575941534887512	-26.499686222271315	4.615468132552248	720575941534887512	76636648591049760	134742, 153149, 3799	left	neck_connective	ascending	07B	NA	NA	AN07B052	AN_GNG_IPS_18	AN07B052	flight steering 1	CNS_01
720575941654557969	25.795645732684733	3.2092181325522477	720575941534900824	76566554590308804	132313, 161276, 3200	left	neck_connective	ascending	05B	NA	NA	AN05B081	AN_AVLP_GNG_23	AN05B081	feeding	CNS_02
720575941534911832	13.072245616717943	-9.879136455002687	720575941534911832	76071705570946952	118686, 92500, 2848	left	neck_connective	descending	MX7__prim	NA	NA	DNge139	DNge139	DNxn141	reproduction	CNS_03
720575941534998282	-25.50987909336507	12.243145573195557	720575941534998282	75930968082712509	114656, 92500, 2898	left	neck_connective	ascending	06A	NA	NA	AN06A010	NA	AN06A010	flight steering 2	CNS_01
720575941463745936	28.635005016132006	2.32540189033423	720575941534999896	76142074248050550	120069, 92500, 2619	left	neck_connective	ascending	09B	NA	NA	AN09B012	AN_AVLP_PVLP_8	AN09B012	feeding	CNS_10
720575941535068650	0.21675475339472794	-8.77345694297876	720575941535068650	76214298686508475	122121, 148934, 3612	left	neck_connective	ascending	19B	NA	NA	AN19B010	AN_GNG_156	AN19B010	walking steering	CNS_02
720575941535086424	0.8081958482700636	-10.597961795273678	720575941535086424	76353180480361355	125699, 92500, 2676	right	neck_connective	descending	MX12__prim	NA	NA	DNg13	DNg13	DNg13	walking steering	CNS_02
720575941535097578	-1.6556525041621877	-25.837423694077387	720575941535097578	75930968082706850	113555, 92500, 2899	right	neck_connective	descending	NA	NA	NA	DNge012	DNge012	DNfl036	grooming	CNS_02
720575941535118314	16.635437984271647	-27.953649890366446	720575941535118314	76075760490030610	117269, 213312, 4703	left	neck_connective	ascending	TBD	NA	NA	ANXXX202_b	SA_MDA_2	ANXXX202	visceral control	CNS_06
720575941535140362	15.936211604877117	-1.4605753540429056	720575941535140362	76001336759669977	116238, 92500, 2616	left	neck_connective	descending	putative_primary	NA	NA	DNg15	DNg15	DNg15	proprioceptive	CNS_02
720575941535148778	-0.7391275574725816	6.5198436856833535	720575941535148778	76353180547810682	126913, 92500, 2903	right	neck_connective	ascending	19B	NA	NA	AN19B028	AN_multi_7	AN19B028	landing	CNS_01
720575941535167320	3.047795791431075	-16.826774966660402	720575941535167320	76212443059853519	121733, 92500, 3057	left	neck_connective	descending	putative_primary	NA	NA	DNge134	DNge134	DNxn073	walking steering	CNS_03
720575941535231154	-14.70146272678792	11.567061054762943	720575941535231154	76353180547697379	126551, 92500, 2866	left	neck_connective	ascending	TBD	NA	NA	ANXXX165	AN_multi_110	ANXXX165	flight steering 2	CNS_01
720575941535231832	2.6302955339390084	-10.360342395249269	720575941535231832	76071705436531051	117276, 92500, 2531	right	neck_connective	descending	LB3__prim	NA	NA	DNge103	DNge103	DNxl123	walking steering	CNS_02
720575941566061575	20.346924800677897	-5.3388227342995584	720575941535241409	76212442992385601	121359, 92500, 2673	left	neck_connective	ascending	17A	NA	NA	AN17A076	AN_GNG_89	AN17A076	tactile	CNS_02
720575941535245034	-25.152478199200033	-0.5038129731449068	720575941535245034	76212443059568319	121371, 92500, 2951	left	neck_connective	descending	putative_primary	NA	NA	DNbe004	DNbe004	DNb07	flight steering 1	CNS_01
720575941626959771	6.679022331042892	4.49844228034888	720575941535258802	76142074315070192	119021, 92500, 2831	left	neck_connective	descending	putative_primary	NA	NA	DNpe026	DNpe026	DNxn155	threat response	CNS_04
720575941511556112	28.07126905421794	-14.01892794365014	720575941535266738	76142074248188811	119545, 92500, 2666	right	neck_connective	ascending	17A	NA	NA	AN17A062	AN_GNG_96	AN17A062	feeding	CNS_02
720575941535332952	-37.53854654331624	8.346566784438236	720575941535332952	76001336826909544	115772, 92500, 2904	right	neck_connective	descending	PSp2	NA	NA	DNpe008	DNpe008	DNht001	flight steering 1	CNS_01
720575941535482650	23.807633418841963	18.357917416152105	720575941535482650	76212442992318241	122530, 92500, 2649	right	neck_connective	ascending	10B	NA	NA	AN10B047	AN_AVLP_SAD_5	AN10B047	proprioceptive	CNS_05
720575941436586784	-22.99157808323323	-9.314600360337154	720575941436586784	76001336827338621	115007, 92500, 3062	right	neck_connective	descending	LB12	NA	NA	DNg03	DNg03	NA	flight power	CNS_01
720575941535925018	-17.916108112530107	4.171015846785646	720575941535925018	76353180547827332	126712, 92500, 2908	right	neck_connective	ascending	19B	NA	NA	AN19B025	AN_GNG_4	AN19B025	flight steering 1	CNS_01
720575941602005545	21.16450025538981	-9.852595698777103	720575941535938314	76071705436504530	117846, 92500, 2515	left	neck_connective	ascending	12B	NA	NA	AN12B011	AN_GNG_151	AN12B011	tactile	CNS_02
720575941535975617	0.613132972522383	-15.39638174766626	720575941535975617	76353180480415285	125250, 92500, 2702	left	neck_connective	ascending	TBD	NA	NA	ANXXX049	AN_GNG_22	ANXXX049	walking steering	CNS_02
720575941535975873	0.8147317359882643	-0.9036634683045329	720575941535975873	76353180480528126	126434, 92500, 2770	right	neck_connective	descending	MX3	NA	NA	DNg105	DNg105	DNg105	walking	CNS_02
720575941536003314	-27.696133594707835	14.848244297560795	720575941536003314	76282811803739087	122941, 92500, 2944	right	neck_connective	descending	LB6	NA	NA	DNge087	DNge087	DNnt010	flight steering 2	CNS_01
720575941536048321	-3.8408672620814994	-24.295248401108637	720575941536048321	76282811736494246	124059, 92500, 2707	right	neck_connective	descending	MX12__prim	NA	NA	DNge078	DNge078	DNg62	grooming	CNS_02
720575941601617705	-4.6066508104366015	-1.6105663895043314	720575941536062401	76212442992735975	122052, 92500, 2796	right	neck_connective	ascending	07B	NA	NA	AN07B035	AN_IPS_WED_1	AN07B035	walking	CNS_02
720575941536070170	0.18841912250102072	-14.883547198716064	720575941536070170	76212443059859066	121461, 92500, 3063	left	neck_connective	ascending	02A	NA	NA	AN02A025	AN_multi_48	AN02A025	walking steering	CNS_02
720575941500828578	12.659269351764326	-12.664822947922605	720575941536140993	75085168360348701	89875,51489,1475	right	neck_connective	descending	putative_primary	NA	NA	DNg102	DNg102	DNxn182	reproduction	CNS_03
720575941536219107	-4.838252525524492	-0.1318764805230083	720575941536219107	76142074248579731	120437, 92500, 2807	right	neck_connective	ascending	10B	NA	NA	AN10B018	AN_multi_58	AN10B018	walking	CNS_04
720575941536231105	-19.971672992901194	6.821991550978761	720575941536231105	76282811736750925	123518, 92500, 2798	left	neck_connective	descending	NA	NA	NA	DNxn144	auto:CB2322	DNxn144	flight steering 1	CNS_01
720575941536279745	20.59438611964763	-3.8490828394326146	720575941536279745	76212442992224375	122325, 92500, 2615	left	neck_connective	ascending	17A	NA	NA	AN17A004	AN_GNG_98	AN17A004	tactile	CNS_02
720575941536301288	-15.167417507366535	1.8343576074210228	720575941536301288	76282811736745253	122988, 92500, 2791	right	neck_connective	descending	putative_primary	NA	NA	DNb02	DNb02	DNb02	head and eye orienting	CNS_01
720575941536326805	-9.530944805340166	-21.679724109116457	720575941536326805	76353180547890764	126119, 92500, 2929	left	neck_connective	descending	MX12	NA	NA	DNg12_a	DNg12_a	DNnt008	grooming	CNS_01
720575941536507162	14.727119464679364	13.195709812697514	720575941536507162	76142074248560137	118887, 92500, 2803	left	neck_connective	ascending	05B	NA	NA	AN05B104	AN_GNG_92	AN05B104	proprioceptive	CNS_02
720575941472070775	12.11453535060466	3.5677131295767843	720575941536519194	76212443059839785	122135, 92500, 3051	left	neck_connective	ascending	02A	NA	NA	AN02A016	AN_GNG_56	AN02A016	threat response	CNS_02
720575941536580634	4.3126774023014365	-5.178314101639646	720575941536580634	76142074248548816	120773, 92500, 2788	right	neck_connective	descending	MD3	NA	NA	DNge129	DNge129	DNxl120	walking steering	CNS_02
720575941536651496	6.77077152232707	-15.534475696030514	720575941536651496	76777385877983355	137495, 151954, 2996	left	neck_connective	ascending	08B	NA	NA	AN08B031	AN_GNG_184	AN08B031	reproduction	CNS_02
720575941536695066	-0.2683526386779498	6.80966054206763	720575941536695066	76212442992701780	122397, 92500, 2786	left	neck_connective	ascending	03B	NA	NA	AN03B011	AN_GNG_42	AN03B011	landing	CNS_02
720575941592542604	26.385254878802897	4.730304348525149	720575941536772378	76142074248030440	120594, 92500, 2611	right	neck_connective	descending	putative_primary	NA	NA	DNp29	DNp29	DNp29	feeding	CNS_05
720575941536778389	-22.813952427105306	1.1017033935156877	720575941536778389	76282811870581798	124058, 92500, 3096	left	neck_connective	descending	LB12	NA	NA	DNg01	DNg01	DNg01	flight steering 1	CNS_01
720575941536972018	-27.917723636822096	3.162096846160037	720575941536972018	76001336759886810	114694, 92500, 2688	right	neck_connective	descending	LB3	NA	NA	DNge045	DNge045	NA	flight steering 1	CNS_01
720575941537411560	-32.004431705669745	15.462927448805912	720575941537411560	76282811736634741	124027, 92500, 2757	right	neck_connective	ascending	07B	NA	NA	AN07B069	AN_IPS_GNG_6	AN07B069	flight steering 1	CNS_01
720575941537417341	-3.81245635052144	-16.582289111557856	720575941537417341	76001336759650009	115294, 92500, 2606	left	neck_connective	ascending	NA	NA	NA	AN_GNG_20	AN_GNG_20	auto:DNxl078	probing	CNS_06
720575941537490813	14.491921443744305	4.791979420241457	720575941537490813	76071705504191964	118683, 92500, 2731	left	neck_connective	ascending	08B	NA	NA	AN08B089	AN_GNG_147	AN08B089	threat response	CNS_02
720575941537492712	25.664685268207197	-1.23001654142465	720575941537492712	76212442992361379	121418, 92500, 2663	left	neck_connective	ascending	17A	NA	NA	AN17A015	AN_GNG_191	AN17A015	feeding	CNS_02
720575941537510386	-24.10821435947835	16.447188961562254	720575941537510386	76001336826750646	116179, 92500, 2844	left	neck_connective	ascending	06A	NA	NA	AN06A041	auto:SA_DMT_DMetaN_6	AN06A041	flight steering 2	CNS_01
720575941537542376	16.559557933612474	9.98245679145728	720575941537542376	76566279712206779	132277, 153046, 3133	left	neck_connective	ascending	08B	NA	NA	AN08B099	AN_GNG_SAD_32	AN08B099	threat response	CNS_02
720575941537583331	14.741298694415692	-27.312841784897707	720575941537583331	76142074315290403	119450, 92500, 2905	left	neck_connective	ascending	TBD	NA	NA	ANXXX169	AN_FLA_PRW_2	ANXXX169	visceral control	CNS_03
720575941575633053	-20.392125110821123	-5.912137877884763	720575941537583336	76142074315178010	120738, 92500, 2866	left	neck_connective	descending	putative_primary	NA	NA	DNp54	DNp54	DNp54	flight power	CNS_04
720575941432123640	-1.0179707219165517	-10.519370448532955	720575941570128498	76071705570992341	117473, 92500, 2863	right	neck_connective	descending	WEDd1	NA	NA	DNa01	DNa01	DNa01	walking steering	CNS_02
720575941467856726	5.165733833118085	-2.3866359114083227	720575941537638627	76071705571043168	118114, 92500, 2887	right	neck_connective	descending	WEDd1	NA	NA	DNa14	DNa14	DNa14	walking	CNS_02
720575941531174328	30.027855891986498	-3.190345418396848	720575941537684707	76146129167161267	119947, 214861, 4471	left	neck_connective	ascending	09B	NA	NA	AN09B001	NA	AN09B001	NA	CNS_02
720575941537701347	26.34294416408122	-5.071451556626218	720575941537701347	76212442924881989	121063, 92500, 2549	right	neck_connective	ascending	09B	NA	NA	AN09B030	AN_multi_31	AN09B030	tactile	CNS_02
720575941537703144	-22.249117832378733	0.7226804376212178	720575941537703144	76282811804047556	123824, 92500, 3059	left	neck_connective	descending	LB12	NA	NA	DNg04	DNg04	DNg04	flight steering 1	CNS_01
720575941537710824	19.413790721698415	-16.1356014131936	720575941537710824	76212442924872167	121686, 92500, 2540	right	neck_connective	descending	MX3	NA	NA	DNg98	DNg98	DNg98	reproduction	CNS_02
720575941537718653	-3.0137562562984184	-26.919550311509028	720575941537718653	75930968082726302	113743, 92500, 2905	right	neck_connective	descending	MX12	NA	NA	DNg12_e	DNg12_e	DNxn108	grooming	CNS_02
720575941537732840	27.90310003261149	-0.8996938585671368	720575941537732840	76142074180684744	120789, 92500, 2521	left	neck_connective	ascending	NA	NA	NA	AN_LH_AVLP_1	AN_LH_AVLP_1	auto:ANXXX434	feeding	CNS_09
720575941537766632	1.9132425973850538	-8.693137538376709	720575941537766632	76282811736602539	123214, 92500, 2743	left	neck_connective	descending	putative_primary	NA	NA	DNd05	DNd05	DNd05	walking steering	CNS_02
720575941537784189	26.07748891810954	-5.735881698075192	720575941537784189	76142074247923691	119122, 92500, 2577	left	neck_connective	ascending	09B	NA	NA	AN09B040	AN_GNG_193	AN09B040	tactile	CNS_02
720575941512043218	-31.09417055149495	11.415050137099369	720575941537820658	76282811736771001	124610, 92500, 2804	right	neck_connective	descending	LB7	NA	NA	DNge095	DNge095	DNut054	flight steering 1	CNS_01
720575941450914741	26.46216489772379	-16.337629687729727	720575941537847272	76142074247990659	119998, 92500, 2601	right	neck_connective	ascending	TBD	NA	NA	ANXXX434	AN_SLP_LH_1	ANXXX434	feeding	CNS_08
720575941517000185	-19.948340397076002	-6.130567443314451	720575941537850600	76071705570981683	118259, 92500, 2860	right	neck_connective	descending	putative_primary	NA	NA	DNp54	DNp54	DNp54	flight power	CNS_04
720575941537872253	11.869392413898117	-4.75328816169824	720575941537872253	76071705436519628	117030, 92500, 2526	left	neck_connective	ascending	12B	NA	NA	AN12B089	NA	AN12B089	threat response	CNS_02
720575941537912291	-31.353199939922686	3.4448333860007345	720575941537912291	76001336827136640	115468, 92500, 2983	right	neck_connective	descending	PSp2	NA	NA	DNpe012	DNpe012	DNut042	flight steering 1	CNS_04
720575941537991907	15.606419582172043	-26.950521838608637	720575941537991907	76495911169233289	130010, 152790, 3860	right	neck_connective	ascending	27X	NA	NA	AN27X009	AN_multi_81	AN27X009	visceral control	CNS_08
720575941538066837	26.889054317279466	-13.766734492722412	720575941538066837	76001336759616956	115749, 92500, 2599	left	neck_connective	ascending	09B	NA	NA	AN09B006	AN_GNG_28	AN09B006	feeding	CNS_02
720575941538080754	25.70805837611735	-14.513132464829345	720575941538080754	76212442992343999	120880, 92500, 2661	right	neck_connective	ascending	05B	NA	NA	AN05B100	SA_VTV_PDMN_1	AN05B100	feeding	CNS_02
720575941538209229	-29.692738514141432	20.016904461440195	720575941538209229	76493024548945918	130254, 66792, 2457	left	neck_connective	descending	LB6	NA	NA	DNg10	DNg10	DNg10	flight steering 2	CNS_01
720575941538336381	0.9690990636783889	-15.807424914780517	720575941538336381	76212443059385214	121075, 92500, 2886	right	neck_connective	descending	MD3	NA	NA	DNg60	DNg60	DNg60	walking steering	CNS_06
720575941538543253	-30.368824939922686	9.072286236342535	720575941538543253	76001336760035625	115074, 92500, 2738	left	neck_connective	ascending	07B	NA	NA	AN07B071	AN_GNG_175	AN07B071	flight steering 1	CNS_01
720575941538877133	-17.384041767315264	18.72879563575659	720575941538877133	76282811803523736	123103, 92500, 2870	right	neck_connective	ascending	06B	NA	NA	AN06B046	NA	AN06B046	flight steering 2	CNS_01
720575941539028722	2.0290012548404985	0.30326710945044144	720575941539028722	75930968082492521	114240, 92500, 2823	left	neck_connective	descending	putative_primary	NA	NA	DNge038	DNge038	DNxl099	walking	CNS_02
720575941539051669	-31.68472383518635	15.122595417555912	720575941539051669	75930968083002639	114124, 92500, 3004	right	neck_connective	ascending	11B	NA	NA	AN11B008	NA	AN11B008	flight steering 1	CNS_01
720575941539075314	-15.669918041424149	15.539679157790285	720575941539075314	76282811736631799	123580, 92500, 2756	right	neck_connective	ascending	07B	NA	NA	AN07B021	AN_GNG_IPS_7	AN07B021	flight steering 2	CNS_01
720575941544522525	26.10610677699626	1.4911576390830101	720575941539085973	76212442992167512	121155, 92500, 2597	right	neck_connective	ascending	TBD	NA	NA	ANXXX178	AN_AVLP_GNG_20	ANXXX178	feeding	CNS_02
720575941533354469	15.740000743671061	-27.618320834580317	720575941533354469	76142074315395713	118918, 92500, 2947	right	neck_connective	ascending	TBD	NA	NA	ANXXX202_c	AN_SAD_FLA_1	ANXXX202	visceral control	CNS_03
720575941539118834	22.674521465106615	-1.4214133142861305	720575941539118834	76142074248069554	119035, 92500, 2625	left	neck_connective	ascending	09B	NA	NA	AN09B023	AN_WED_GNG_1	AN09B023	tactile	CNS_03
720575941539172501	6.937798042102462	7.029123890456301	720575941539172501	76282811736648883	124806, 92500, 2761	right	neck_connective	ascending	07B	NA	NA	AN07B070	AN_GNG_SAD_31	AN07B070	threat response	CNS_02
720575941441900479	6.06867887477458	-11.917963397446531	720575941441900479	76212442992129907	122753, 92500, 2587	right	neck_connective	ascending	09B	NA	NA	AN09B011	AN_multi_20	AN09B011	walking steering	CNS_02
720575941539226866	-24.38070199985921	-0.31436144256915466	720575941539226866	76142074315078640	120068, 92500, 2835	right	neck_connective	descending	SMPpm1	NA	NA	DNp63	DNp63	DNp63	flight steering 1	CNS_01
720575941413189999	10.8380718419987	9.40026246314917	720575941413189999	76142074315065486	120232, 92500, 2827	right	neck_connective	descending	PSp2	NA	NA	DNp38	DNp38	DNp38	threat response	CNS_05
720575941560931087	10.484684009357101	3.7477222562399937	720575941539242389	76142074248117589	119701, 92500, 2645	left	neck_connective	ascending	05B	NA	NA	AN05B006	AN_multi_87	AN05B006	threat response	CNS_02
720575941539243669	-11.250261287884111	-7.56425656074609	720575941539243669	75930968083011131	114270, 92500, 3010	left	neck_connective	descending	putative_primary	NA	NA	DNge143	DNge143	DNnt016	head and eye orienting	CNS_06
720575941440764127	25.275643367572425	-11.219451320114988	720575941539264242	76212442924978891	122472, 92500, 2559	left	neck_connective	descending	NA	NA	NA	DNd04	DNd04	DNd04	feeding	CNS_02
720575941539298509	-23.76142976780354	19.23342477088843	720575941539298509	76282811803633576	123858, 92500, 2913	right	neck_connective	ascending	07B	NA	NA	AN07B060	NA	AN07B060	flight steering 2	CNS_01
720575941539325333	-2.682208519176836	-25.59580839866723	720575941539325333	75930968015524906	114529, 92500, 2755	left	neck_connective	descending	putative_primary	NA	NA	DNge022	DNge022	DNfl040	grooming	CNS_02
720575941514855756	15.479945201678877	-36.58411825889673	720575941539325821	75930968082538548	113345, 92500, 2835	left	neck_connective	ascending	NA	NA	NA	NA	NA	NA	visceral control	CNS_03
720575941539327474	-19.892909031109205	5.003131020125489	720575941539327474	75930968082816602	114626, 92500, 2938	left	neck_connective	ascending	06B	NA	NA	AN06B009	AN_multi_11	AN06B009	flight steering 1	CNS_04
720575941539448781	18.784733791156416	16.979770290907954	720575941539448781	76282811736246187	123010, 92500, 2620	left	neck_connective	ascending	17B	NA	NA	AN17B013	AN_AMMC_SAD_1	AN17B013	proprioceptive	CNS_05
720575941539529597	14.341066379352219	-23.66629637474145	720575941539529597	76142074248460611	119082, 92500, 2766	left	neck_connective	ascending	08B	NA	NA	AN08B113	NA	AN08B113	visceral control	CNS_06
720575941539552717	-15.143636684612627	10.8371130109397	720575941539552717	75930143247854412	113518, 68481, 2191	left	neck_connective	descending	LB7	NA	NA	DNge089	DNge089	DNxn115	flight steering 2	CNS_04
720575941539582669	24.87712003688395	25.972724545058345	720575941539582669	76071705503860239	117102, 92500, 2613	left	neck_connective	ascending	10B	NA	NA	AN10B048	NA	AN10B048	proprioceptive	CNS_05
720575941539767900	-28.289568882183424	9.089883434828861	720575941539767900	76777454798717529	137759, 153980, 3745	left	neck_connective	ascending	07B	NA	NA	AN07B101	AN_GNG_IPS_4	AN07B101	flight steering 1	CNS_01
720575941539809997	-28.319769840435377	0.3491557121840535	720575941539809997	76001336827147520	116451, 92500, 2986	left	neck_connective	descending	putative_primary	NA	NA	DNp03	DNp03	DNp03	flight steering 1	CNS_01
720575941539816061	4.973348636432296	-1.3715648173722206	720575941539816061	76071705570941532	117034, 92500, 2844	right	neck_connective	descending	PSp2	NA	NA	DNpe024	DNpe024	DNxn153	walking	CNS_02
720575941539923741	-28.225607853130686	11.695404636916265	720575941539923741	76707086121427398	136380, 153806, 3931	left	neck_connective	ascending	07B	NA	NA	AN07B072	AN_GNG_175	AN07B072	flight steering 1	CNS_01
720575941509145950	9.607803363605147	7.193620789107425	720575941540215501	76142074315554489	120421,92500,3002	left	neck_connective	descending	putative_primary	NA	NA	DNp01	DNp01	DNp01	threat response	CNS_05
720575941540246364	-24.566063862041826	2.7042256475058615	720575941540246364	76212443059480293	121876, 92500, 2917	left	neck_connective	descending	MD3	NA	NA	DNge107	DNge107	DNxn125	flight steering 1	CNS_01
720575941540257741	-4.600463848308915	-5.249982249680417	720575941540257741	76282811803402561	123088, 92500, 2827	left	neck_connective	descending	putative_primary	NA	NA	DNpe027	DNpe027	DNxn167	walking	CNS_04
720575941540261581	14.652697582049973	2.5229502797690446	720575941540261581	76142074248427948	119328, 92500, 2758	right	neck_connective	ascending	17A	NA	NA	AN17A073	AN_SAD_GNG_2	AN17A073	threat response	CNS_02
720575941540266109	23.234801311298025	15.458828556593996	720575941540266109	76567379358464719	131644, 185541, 3786	left	neck_connective	ascending	10B	NA	NA	AN10B037	AN_GNG_165	AN10B037	proprioceptive	CNS_02
720575941460006128	14.726353664203291	-17.47657049888696	720575941540269693	76142074315150088	119340, 92500, 2857	left	neck_connective	descending	SMPpv1	NA	NA	oviDNb	oviDNb	auto:ANXXX116	reproduction	CNS_03
720575941540291789	6.875061530871991	-7.320903193894286	720575941540291789	76282811736519912	123941, 92500, 2716	right	neck_connective	descending	putative_primary	NA	NA	DNge074	DNge074	DNxl110	walking steering	CNS_02
720575941540462285	-1.449678819374437	-12.99574412101831	720575941540462285	76001336759684222	115038, 92500, 2620	right	neck_connective	descending	putative_primary	NA	NA	DNde003	DNde003	DNxl067	walking steering	CNS_02
720575941540466381	10.165393848224289	3.2675539136496603	720575941540466381	76353180480550107	125057, 92500, 2772	left	neck_connective	descending	PSp3	NA	NA	DNp08	DNp08	DNp08	threat response	CNS_02
720575941614011868	-25.745919208721507	19.14097367530737	720575941614011868	76212442992680897	122747, 92500, 2777	right	neck_connective	ascending	07B	NA	NA	AN07B037	AN_IPS_LAL_1	AN07B037	flight steering 2	CNS_04
720575941540535069	-5.330736141399736	-24.817211520615484	720575941540535069	76353180547841203	126159, 92500, 2914	left	neck_connective	descending	MX12	NA	NA	DNge020	DNge020	DNg12	grooming	CNS_02
720575941540590973	-12.837601642803545	-1.136996638718504	720575941540590973	76142074248402680	118964, 92500, 2745	right	neck_connective	ascending	TBD	NA	NA	ANXXX250	AN_AVLP_PVLP_3	ANXXX250	head and eye orienting	CNS_10
720575941540592509	28.352826137347822	-12.90407408470239	720575941540592509	76071705436531047	118308, 92500, 2536	left	neck_connective	ascending	09B	NA	NA	AN09B019	AN_multi_112	AN09B019	feeding	CNS_02
720575941540625101	23.523699779315592	1.9471520066824972	720575941540625101	76212442992236065	121233, 92500, 2621	left	neck_connective	ascending	05B	NA	NA	AN05B062	AN_AVLP_GNG_23	AN05B062	feeding	CNS_02
720575941541271325	-11.67783926029622	-5.740973842087644	720575941541271325	75930968083079630	114026, 92500, 3030	right	neck_connective	descending	putative_primary	NA	NA	DNg78	DNg78	DNg78	head and eye orienting	CNS_01
720575941541431644	-6.50063322086751	-22.586391818467035	720575941541431644	76282811803975476	124255, 92500, 3027	right	neck_connective	ascending	19B	NA	NA	AN19B015	AN_GNG_10	AN19B015	grooming	CNS_02
720575941541469213	27.48224164943278	-12.313964259568117	720575941541469213	76142074247911464	119490, 92500, 2573	left	neck_connective	ascending	TBD	NA	NA	ANXXX170	AN_GNG_96	ANXXX170	feeding	CNS_02
720575941541590301	14.55018617610515	-24.5102352022561	720575941541590301	76142074248425145	118847, 92500, 2754	left	neck_connective	ascending	08B	NA	NA	AN08B113	NA	AN08B113	visceral control	CNS_06
720575941541703453	-32.662947635845526	17.370080578383543	720575941541703453	76353180547860117	124936, 92500, 2919	right	neck_connective	ascending	07B	NA	NA	AN07B072	AN_GNG_172	AN07B072	flight steering 2	CNS_01
720575941541726493	-16.85255144138753	12.603240597304447	720575941541726493	76071705504295440	116809, 92500, 2766	left	neck_connective	descending	LB7	NA	NA	DNge091	DNge091	DNxn117	flight steering 2	CNS_01
720575941541839389	14.890415210528978	-27.532570254746332	720575941541839389	76142074315177973	118970, 92500, 2867	right	neck_connective	ascending	TBD	NA	NA	ANXXX169	AN_FLA_GNG_1	ANXXX169	visceral control	CNS_03
720575941541952092	21.081355113788256	13.139825451430418	720575941541952092	76145098106720908	119348, 184155, 3509	right	ventral_nerve_cord	ventral_nerve_cord_intrinsic	10B	NA	NA	AN10B045	NA	AN10B045	NA	CNS_02
720575941542421340	-1.3563201834720324	-12.610673320237057	720575941542421340	76071705504256561	117854, 92500, 2754	left	neck_connective	ascending	07B	NA	NA	AN07B013	AN_GNG_60	AN07B013	walking steering	CNS_02
720575941570733556	27.991002101703284	-4.911916625443357	720575941542425180	76212442992159150	121040, 92500, 2594	right	neck_connective	ascending	09B	NA	NA	AN09B040	AN_GNG_192	AN09B040	tactile	CNS_02
720575941567589686	20.663233775897627	-7.605674636307614	720575941542458204	76071705503615539	117882, 92500, 2562	right	neck_connective	ascending	17B	NA	NA	AN17B005	AN_multi_30	AN17B005	tactile	CNS_05
720575941542461276	24.698882121844896	-5.819541346970456	720575941542461276	76212442992349878	121176, 92500, 2658	left	neck_connective	ascending	17A	NA	NA	AN17A018	AN_GNG_137	AN17A018	tactile	CNS_02
720575941542462300	7.206376571460371	8.320698368605717	720575941542462300	76071705571019748	117617, 92500, 2876	left	neck_connective	ascending	18B	NA	NA	AN18B053	AN_GNG_161	AN18B053	threat response	CNS_01
720575941634207941	19.71221639613688	-13.04435862297143	720575941542468956	76142074248210891	119668, 92500, 2674	left	neck_connective	ascending	05B	NA	NA	AN05B096	AN_GNG_SAD_20	AN05B096	reproduction	CNS_01
720575941542469724	19.38724424342692	-5.884813678208248	720575941542469724	76353180480381061	125609, 92500, 2686	left	neck_connective	ascending	01B	NA	NA	AN01B002	AN_GNG_5	AN01B002	tactile	CNS_02
720575941542484060	16.070134181781416	12.40196954017554	720575941542484060	76071705503818430	118315, 92500, 2596	left	neck_connective	ascending	05B	NA	NA	AN05B071	AN_GNG_196	AN05B071	proprioceptive	CNS_02
720575941542514268	2.399224777026778	-6.035310161057371	720575941542514268	76282811736539170	123576, 92500, 2718	right	neck_connective	descending	MX7__prim	NA	NA	DNg43	DNg43	DNg43	walking	CNS_02
720575941542529884	25.392069835467932	-15.432477366867921	720575941542529884	76071705503835142	118340, 92500, 2603	left	neck_connective	ascending	NA	NA	NA	AN_multi_18	AN_multi_18	auto:AN05B078	feeding	CNS_08
720575941682268861	14.241845149798992	-11.765326869431394	720575941542534236	76071705571220772	117069, 92500, 2951	left	neck_connective	descending	PSp2	NA	NA	DNp13	DNp13	DNp13	reproduction	CNS_03
720575941542580316	-26.541453342632646	20.74500046974097	720575941542580316	76282811803747952	124748, 92500, 2949	right	neck_connective	ascending	06A	NA	NA	AN06A026	SA_DMT_DMetaN_12	AN06A026	flight steering 2	CNS_01
720575941542584837	-3.168086986736651	-26.883394610825434	720575941542584837	75930968082606383	113568, 92500, 2861	right	neck_connective	descending	MX12	NA	NA	DNge020	DNge020	DNxn139	grooming	CNS_02
720575941505425858	-2.647943954662676	-15.023002040329832	720575941542593372	76001336759587672	114722, 92500, 2589	right	neck_connective	ascending	TBD	NA	NA	ANXXX255	auto:AN_GNG_162	ANXXX255	probing	CNS_06
720575941442187967	10.68177701930583	1.346667754706484	720575941542610437	76071705504133816	117270, 92500, 2709	right	neck_connective	descending	SMPpv2_dorsal	NA	NA	DNp23	DNp23	DNp23	threat response	CNS_05
720575941542617117	-36.05045984287678	8.331808674391848	720575941542617117	76001336826960578	115522, 92500, 2922	right	neck_connective	descending	PSp2	NA	NA	DNp17	DNp17	DNp17	flight steering 1	CNS_01
720575941542664284	-10.190259914593096	6.994444954451662	720575941542664284	76001336826940675	115953, 92500, 2913	right	neck_connective	descending	PSp2	NA	NA	DNp102	DNp102	DNxn176	flight steering 2	CNS_01
720575941542676572	17.76996709804118	-5.954436671677486	720575941542676572	76212442992391559	121051, 92500, 2675	right	neck_connective	descending	LB23	NA	NA	DNg85	DNg85	DNg85	tactile	CNS_02
720575941542733573	0.9688844869571974	-14.16990412468042	720575941542733573	76353180480448212	125174, 92500, 2723	left	neck_connective	descending	putative_primary	NA	NA	DNde003	DNde003	DNfl021	walking steering	CNS_02
720575941562921773	27.51229001979411	3.1876979947653834	720575941542749788	76071705504099617	118659, 92500, 2696	left	neck_connective	ascending	08B	NA	NA	AN08B012	AN_multi_60	AN08B012	feeding	CNS_02
720575941556296019	17.223410625262858	-28.21729696983423	720575941556296019	76142074315221538	119578, 92500, 2880	right	neck_connective	ascending	TBD	NA	NA	ANXXX202_b	SA_MDA_2	ANXXX202	visceral control	CNS_06
720575941542876957	-16.505966167644857	19.205798733290774	720575941542876957	76212443059217445	121960, 92500, 2823	right	neck_connective	ascending	07B	NA	NA	AN07B021	AN_GNG_42	AN07B021	flight steering 2	CNS_01
720575941542885661	21.955750484271647	-5.365369689408201	720575941542885661	76212442992295691	121984, 92500, 2645	right	neck_connective	descending	LB23	NA	NA	DNg84	DNg84	DNg84	tactile	CNS_02
720575941542898205	24.345061321063643	-10.860022914353271	720575941542898205	76071705436534033	118038, 92500, 2536	right	neck_connective	descending	NA	NA	NA	DNd04	DNd04	DNd04	feeding	CNS_02
720575941542918941	-23.38246820469319	23.064277279433345	720575941542918941	76212442992648838	121935, 92500, 2765	right	neck_connective	ascending	10B	NA	NA	AN10B008	SA_DMT_ADMN_7	AN10B008	flight steering 2	CNS_01
720575941543038237	16.79893018703044	-10.60082472557153	720575941543038237	76212442992209947	121925, 92500, 2610	left	neck_connective	ascending	17A	NA	NA	AN17A068	AN_GNG_98	AN17A068	tactile	CNS_02
720575941543045149	-25.094447117046712	5.851623165663823	720575941543045149	76212443059688052	121552, 92500, 2989	left	neck_connective	descending	WEDd1	NA	NA	DNa09	DNa09	DNa09	flight steering 1	CNS_01
720575941543093021	-5.08266447086751	-14.942332637253662	720575941543093021	76001336759737623	115049, 92500, 2643	right	neck_connective	descending	putative_primary	NA	NA	DNge042	DNge042	DNxl073	probing	CNS_06
720575941635100603	18.829318065448415	-7.794954192582029	720575941543158813	76212442992170385	121628, 92500, 2600	right	neck_connective	ascending	05B	NA	NA	AN05B010	AN_GNG_49	AN05B010	tactile	CNS_02
720575941543173405	28.35932447413981	-13.850996386948486	720575941543173405	76142074248016225	120269, 92500, 2604	right	neck_connective	ascending	TBD	NA	NA	ANXXX433	AN_GNG_PRW_1	ANXXX433	feeding	CNS_06
720575941543300381	20.86420728663981	11.858146297988045	720575941543300381	76212442992394461	122750, 92500, 2675	right	neck_connective	ascending	10B	NA	NA	AN10B037	AN_GNG_184	AN10B037	proprioceptive	CNS_02
720575941543684357	-32.742945652202955	10.301143276747807	720575941543684357	75930968015491611	114593, 92500, 2738	left	neck_connective	descending	NA	NA	NA	DNg94	DNg94	DNg94	flight steering 1	CNS_01
720575941543962629	-26.752697925762526	-0.4638874127897205	720575941543962629	75930968083116161	114175, 92500, 3040	right	neck_connective	descending	LB12	NA	NA	DNg05_b	DNg05_b	DNg05	flight steering 1	CNS_01
720575941544157628	11.806449909015306	6.309259045180423	720575941544157628	76071705504284672	118768, 92500, 2764	left	neck_connective	ascending	08B	NA	NA	AN08B110	AN_GNG_61	AN08B110	threat response	CNS_02
720575941544541364	2.688689012332564	-1.5616681694420755	720575941544541364	76212442992583371	122243, 92500, 2738	right	neck_connective	ascending	08B	NA	NA	AN08B112	auto:AN_GNG_184	AN08B112	walking	CNS_02
720575941553545278	23.051465053363447	-1.982339513245481	720575941544685061	76071705503965064	118303, 92500, 2647	left	neck_connective	ascending	09B	NA	NA	AN09B023	AN_multi_68	AN09B023	tactile	CNS_05
720575941544710405	-18.087813358501787	19.86370431190405	720575941544710405	76356479619582100	126351, 190952, 4948	left	neck_connective	ascending	08B	NA	NA	AN08B079	AN_GNG_IPS_15	AN08B079	flight steering 2	CNS_01
720575941544725509	26.2052011678654	-5.878981006089108	720575941544725509	76212442992218625	121221, 92500, 2613	right	neck_connective	ascending	09B	NA	NA	AN09B040	AN_GNG_168	AN09B040	tactile	CNS_02
720575941545033916	-27.771094303326006	17.36765061622534	720575941545033916	76282811803865564	123973, 92500, 2989	right	neck_connective	descending	LB6	NA	NA	DNge071	DNge071	DNnt011	flight steering 2	CNS_01
720575941545086088	5.291765708728438	-1.4427889704140604	720575941545086088	76142074248410974	118951, 92500, 2749	left	neck_connective	ascending	08B	NA	NA	AN08B106	auto:AN_GNG_184	AN08B106	walking	CNS_02
720575941545087493	26.095620174213053	5.128367054518801	720575941545087493	76212442992103700	121947, 92500, 2579	right	neck_connective	ascending	01A	NA	NA	AN01A055	AN_AVLP_12	AN01A055	feeding	CNS_05
720575941545094536	-32.62336252232015	12.427262890395266	720575941545094536	76282811736748045	124554, 92500, 2797	right	neck_connective	ascending	07B	NA	NA	AN07B078	AN_SPS_IPS_1	AN07B078	flight steering 1	CNS_04
720575941545120361	-5.1148128320735635	-23.763470065537344	720575941545120361	76353180547783060	126338, 92500, 2893	left	neck_connective	descending	MX12	NA	NA	DNg12_e	DNg12_e	DNfl030	grooming	CNS_02
720575941479882346	3.82756616572917	-8.323145759049316	720575941545123589	76212442992738952	122334, 92500, 2804	right	neck_connective	ascending	23B	NA	NA	AN23B003	AN_GNG_81	AN23B003	walking steering	CNS_02
720575941545219464	22.624024410052904	12.20837651496802	720575941545219464	76212442992541996	122141, 92500, 2729	right	neck_connective	ascending	10B	NA	NA	AN10B051	AN_AVLP_51	AN10B051	proprioceptive	CNS_05
720575941545249468	-29.787278156475423	14.600754368361573	720575941545249468	76353180548003066	125145, 92500, 2971	right	neck_connective	ascending	07B	NA	NA	AN07B076	AN_IPS_GNG_6	AN07B076	flight steering 1	CNS_01
720575941545273861	-37.572916965679525	12.403335201796635	720575941545273861	76282811803943006	123008, 92500, 3020	left	neck_connective	descending	PSp2	NA	NA	DNpe054	DNpe054	DNut042	flight steering 1	CNS_01
720575941545312005	-34.72450159092366	9.639217960890868	720575941545312005	76001336827081255	115253, 92500, 2959	right	neck_connective	descending	putative_primary	NA	NA	DNp22	DNp22	DNp22	flight steering 1	CNS_01
720575941552589055	25.156317729755052	8.731309521254639	720575941552589055	76071705503857251	117274, 92500, 2611	left	neck_connective	ascending	09B	NA	NA	AN09B029_a	AN_AVLP_51	AN09B029	proprioceptive	CNS_05
720575941545432425	0.6837886760669997	-10.289231669846433	720575941545432425	76071705504345008	116893, 92500, 2785	right	neck_connective	descending	putative_primary	NA	NA	DNb08	DNb08	DNb08	walking steering	CNS_02
720575941545785524	-28.60518930454671	19.262826550063224	720575941545785524	76282811803368939	123840, 92500, 2821	right	neck_connective	ascending	07B	NA	NA	AN07B076	NA	AN07B076	flight steering 2	CNS_01
720575941545915836	2.071833390994673	-16.342441928330317	720575941545915836	76282811736409208	124569, 92500, 2681	left	neck_connective	ascending	TBD	NA	NA	ANXXX255	AN_GNG_162	ANXXX255	walking steering	CNS_06
720575941545989556	22.898211498065596	17.770845043715582	720575941545989556	76212442992507867	122267, 92500, 2717	right	neck_connective	ascending	10B	NA	NA	AN10B034	NA	AN10B034	proprioceptive	CNS_02
720575941546194364	-17.17604349155843	9.543165791091065	720575941546194364	76212443059237830	122196, 92500, 2830	right	neck_connective	descending	LB7	NA	NA	DNge145	DNge145	DNnt011	flight steering 2	CNS_01
720575941546216628	14.084118861957196	7.753767597731692	720575941546216628	76212442992715385	121123, 92500, 2788	right	neck_connective	ascending	08B	NA	NA	AN08B099	AN_GNG_184	AN08B099	threat response	CNS_02
720575941546424425	-19.28477571506917	19.977590191420656	720575941546424425	76212443059483168	122695, 92500, 2922	right	neck_connective	ascending	08B	NA	NA	AN08B071	AN_GNG_IPS_9	AN08B071	flight steering 2	CNS_01
720575941546427836	-25.24892709751546	9.057163822707277	720575941546427836	76001336759937839	115605, 92500, 2705	left	neck_connective	ascending	07B	NA	NA	AN07B043	AN_SPS_IPS_2	AN07B043	flight steering 1	CNS_01
720575941632112354	-28.15547273655354	1.531927692946535	720575941546446697	75930968082775727	114034, 92500, 2922	right	neck_connective	descending	LB6	NA	NA	DNg91	DNg91	DNg91	flight steering 1	CNS_01
720575941477954609	25.724360484882006	-0.8136399208935681	720575941546476476	76212442992086528	122523, 92500, 2570	left	neck_connective	ascending	TBD	NA	NA	ANXXX154	AN_WED_GNG_2	ANXXX154	feeding	CNS_02
720575941546513001	9.129345912738447	5.175721752699952	720575941546513001	76212442992519061	122574, 92500, 2722	left	neck_connective	descending	SMPpv2_ventral	NA	NA	DNp70	DNp70	DNp70	threat response	CNS_05
720575941546602345	21.9666757772404	1.3596002936926896	720575941546602345	76142074248208111	120529, 92500, 2675	left	neck_connective	descending	putative_primary	NA	NA	DNpe031	DNpe031	DNxn187	feeding	CNS_02
720575941546634428	11.102430362506515	1.60473083263312	720575941546634428	76071705504189179	117338, 92500, 2727	left	neck_connective	descending	SMPpv2_dorsal	NA	NA	DNp23	DNp23	DNp23	threat response	CNS_05
720575941692178651	4.759276408954269	-3.584178817215818	720575941546667452	76212442992608747	122735, 92500, 2749	right	neck_connective	descending	SMPpv2_dorsal	NA	NA	DNp60	DNp60	DNg45	walking	CNS_02
720575941663833400	16.49496938685954	-25.33824003929223	720575941546668988	76142074315169489	119588, 92500, 2870	right	neck_connective	descending	putative_primary	NA	NA	DNpe053	DNpe053	DNxn177	visceral control	CNS_08
720575941585144415	-5.465217571453446	-13.986351382676022	720575941585144415	76001336759743387	115502, 92500, 2637	left	neck_connective	ascending	TBD	NA	NA	ANXXX072	AN_GNG_38	ANXXX072	probing	CNS_02
720575941546829601	-26.791907291607256	5.318623650130373	720575941546829601	76917779701403991	142719, 141787, 2587	left	neck_connective	ascending	07B	NA	NA	AN07B052	auto:AN_GNG_IPS_18	AN07B052	flight steering 1	CNS_01
720575941546970292	-33.899264316753744	7.201727020796878	720575941546970292	76001336827038859	115664, 92500, 2948	right	neck_connective	descending	PSp2	NA	NA	DNp16	DNp16	DNp16	flight steering 1	CNS_01
720575941547044980	-27.48369882603108	3.1332806230155046	720575941547044980	76282811803394015	124812, 92500, 2822	right	neck_connective	ascending	07B	NA	NA	AN07B052	SA_DMT_DMetaN_8	AN07B052	flight steering 1	CNS_01
720575941547048052	-31.076697330669752	15.240755665358645	720575941547048052	76354829547305129	125540, 142688, 2027	right	neck_connective	ascending	07B	NA	NA	AN07B071	AN_GNG_172	AN07B071	flight steering 1	CNS_01
720575941547175092	2.673936147494918	0.46496342426214804	720575941547175092	76353180480592779	126776, 92500, 2785	right	neck_connective	ascending	19B	NA	NA	AN19B051	NA	AN19B051	walking	CNS_02
720575941621265535	14.900631923480637	1.8455206037131366	720575941563868328	76356135754082454	125321, 181862, 4048	left	neck_connective	ascending	05B	NA	NA	AN05B049	AN_GNG_69	AN05B049	threat response	CNS_02
720575941547229620	26.53917219142497	-11.725862872544187	720575941547229620	76212442992112197	120927, 92500, 2576	right	neck_connective	ascending	TBD	NA	NA	ANXXX170	auto:AN_GNG_SAD_30	ANXXX170	feeding	CNS_02
720575941403220771	29.365952510638834	-5.822213542405026	720575941547246260	76142074248013358	120656, 92500, 2603	right	neck_connective	ascending	TBD	NA	NA	ANXXX046	AN_multi_69	ANXXX046	tactile	CNS_02
720575941547275144	-26.92879007358967	11.23673115974341	720575941547275144	76428222753012159	127632, 232736, 4892	left	neck_connective	ascending	07B	NA	NA	AN07B072	NA	AN07B072	flight steering 1	CNS_01
720575941547317940	-0.33170005281388254	-21.979381930771723	720575941547317940	75930968083085319	114609, 92500, 3031	right	neck_connective	descending	MD3	NA	NA	DNge032	DNge032	DNxl108	grooming	CNS_02
720575941432832097	4.855977554126386	8.237094509657963	720575941547337140	76001336759929007	115241, 92500, 2702	left	neck_connective	ascending	07B	NA	NA	AN07B062	AN_GNG_163	AN07B062	threat response	CNS_01
720575941596627569	27.71687986354411	3.8779421926108415	720575941596627569	76636854615181333	134264, 158425, 3257	left	neck_connective	ascending	07B	NA	NA	AN07B018	AN_AVLP_1	AN07B018	feeding	CNS_05
720575941672002727	-4.129767160610552	0.7837880731192646	720575941672002727	76071705504347523	118658, 92500, 2785	left	neck_connective	ascending	06B	NA	NA	AN06B039	AN_IPS_GNG_7	AN06B039	walking	CNS_02
720575941547426484	23.86586477260173	-15.849963557663816	720575941547426484	76142074248136910	120058, 92500, 2650	left	neck_connective	ascending	NA	NA	NA	ANXXX985	AN_multi_121	auto:AN09B042	feeding	CNS_03
720575941547675497	26.13751317958415	-11.875519168320556	720575941547432116	76142074247948470	120765, 92500, 2580	right	neck_connective	ascending	TBD	NA	NA	ANXXX170	AN_GNG_SAD_30	ANXXX170	feeding	CNS_02
720575941492477644	7.231472987933762	3.0418554425803244	720575941547452084	76071705504037878	116958, 92500, 2673	right	neck_connective	descending	PSp3	NA	NA	DNp49	DNp49	DNp49	threat response	CNS_01
720575941547473268	-11.61570356388509	-19.682390582505118	720575941547473268	76353180547865721	125851, 92500, 2915	left	neck_connective	descending	MX12	NA	NA	DNg12_a	DNg12_a	DNnt008	grooming	CNS_01
720575941547718461	-20.722083072857252	16.35854302650366	720575941547718461	76001336827273459	115457, 92500, 3029	left	neck_connective	descending	LB6	NA	NA	DNg18_b	DNg18_b	DNxn106	flight steering 2	CNS_01
720575941547763060	7.260192889972335	-7.884997260514157	720575941547763060	76353180480448252	126360, 92500, 2722	left	neck_connective	descending	NA	NA	NA	DNge061	DNge061	DNfl037	walking steering	CNS_02
720575941548066184	0.7673375795322706	-5.049309623185057	720575941548066184	75930968015405878	114505, 92500, 2699	left	neck_connective	descending	LB19__prim	NA	NA	DNge073	DNge073	DNxl129	walking	CNS_02
720575941464350989	23.15572835902751	-18.920360934677973	720575941464350989	76142074180684785	119934, 92500, 2523	left	neck_connective	ascending	09B	NA	NA	AN09B018_c	AN_GNG_71	AN09B018	feeding	CNS_03
720575941644582501	-29.14583490391194	0.8361354947653828	720575941548169608	76001336827207766	116453, 92500, 3008	right	neck_connective	descending	putative_primary	NA	NA	DNp51	DNp51	DNxn136	flight steering 1	CNS_01
720575941548170120	23.795979518695482	-13.8753589510354	720575941548170120	76353180480354691	125407, 92500, 2670	midline	neck_connective	descending	putative_primary	NA	NA	DNde007	DNde007	DNxl094	feeding	CNS_02
720575941548187681	3.7970214078861533	-0.817931276503462	720575941548187681	76142074248441642	118790, 92500, 2759	left	neck_connective	ascending	08B	NA	NA	AN08B112	AN_GNG_164	AN08B112	walking	CNS_02
720575941548225928	10.56238176326335	-7.595495593491452	720575941548225928	76071705436511827	117856, 92500, 2522	left	neck_connective	ascending	09B	NA	NA	AN09B026	NA	AN09B026	walking steering	CNS_02
720575941548246920	-20.777701358990072	-7.1928500055703095	720575941548246920	76425542492674322	128258, 153301, 4271	right	neck_connective	ascending	27X	NA	NA	AN27X015	AN_multi_73	AN27X015	flight power	CNS_04
720575941548340104	24.61855413417399	7.1332603574362805	720575941548340104	76071705503888566	118009, 92500, 2622	left	neck_connective	ascending	01A	NA	NA	AN01A033	AN_AVLP_27	AN01A033	proprioceptive	CNS_05
720575941548351549	-4.759653549389238	-1.6615887998970926	720575941548351549	76142074314899341	120677, 92500, 2816	left	neck_connective	ascending	04B	NA	NA	AN04B003	AN_multi_48	AN04B003	walking	CNS_02
720575941548409377	-32.545359592632636	4.805139172133547	720575941548409377	76001336826879135	116091, 92500, 2891	right	neck_connective	descending	PSp2	NA	NA	DNpe018	DNpe018	DNxn128	flight steering 1	CNS_04
720575941581081681	29.585373897357584	-8.87051333183374	720575941548476276	76142074180728448	120639, 92500, 2552	left	neck_connective	ascending	05B	NA	NA	AN05B023	LgAG1	AN05B023	feeding	CNS_02
720575941540023189	-8.942482929424642	-16.48488653892602	720575941548641085	76353180480448225	125002, 92500, 2726	right	neck_connective	descending	NA	NA	NA	DNge057	DNge057	DNfl020	probing	CNS_06
720575941548829473	-22.945153217510576	23.513726818617922	720575941548829473	75930968082740119	114681, 92500, 2908	left	neck_connective	ascending	19B	NA	NA	AN19B063	NA	AN19B063	flight steering 2	CNS_01
720575941548952609	-28.60365961094319	11.211342442092041	720575941548952609	76001336759998459	115014, 92500, 2728	left	neck_connective	ascending	07B	NA	NA	AN07B069	AN_SPS_IPS_2	AN07B069	flight steering 1	CNS_01
720575941549022497	-36.553572635845526	11.913650143202883	720575941549022497	76212443059738575	122756, 92500, 3011	left	neck_connective	descending	PSp2	NA	NA	DNpe054	DNpe054	DNut042	flight steering 1	CNS_01
720575941549063167	9.144647617145186	-3.204849135819334	720575941549063167	76282811736239856	123979, 92500, 2617	right	neck_connective	ascending	12B	NA	NA	AN12B089	AN_GNG_135	AN12B089	threat response	CNS_02
720575941549156980	-22.784518223003737	-6.242093932572264	720575941549156980	76001336827390441	114844, 92500, 3071	right	neck_connective	descending	LB12	NA	NA	DNg02_b	DNg02_b	DNg02	flight power	CNS_01
720575941689646710	18.2055559347111	-26.600605380478758	720575941409214894	76142074315324629	119470, 92500, 2919	left	neck_connective	descending	DM2_central	NA	NA	DNp25	DNp25	DNp25	visceral control	CNS_06
720575941549428991	-27.137930851177572	11.186471569594485	720575941549428991	76286179595105758	123418, 192992, 5032	left	neck_connective	ascending	NA	NA	NA	NA	auto:AN_GNG_175	auto:AN07B072	flight steering 1	CNS_01
720575941530158980	-12.65420625706136	5.300775158461672	720575941549448225	76071705570922584	116790, 92500, 2844	left	neck_connective	ascending	23B	NA	NA	AN23B002	NA	AN23B002	flight steering 2	CNS_01
720575941549450301	19.60706998805583	-1.1560595154198587	720575941549450301	76426710656429721	127338, 187481, 3963	left	neck_connective	ascending	05B	NA	NA	AN05B050	AN_GNG_1	AN05B050	proprioceptive	CNS_02
720575941549490209	-24.930607776836744	-4.801308524552245	720575941549490209	76001336893819958	114961, 92500, 3077	right	neck_connective	descending	LB12	NA	NA	DNg02_a	DNg02_a	auto:DNg02	flight power	CNS_01
720575941549506932	-15.254800777630205	4.688634502944094	720575941549506932	76071705504292900	118286, 92500, 2768	right	neck_connective	descending	putative_primary	NA	NA	DNb03	DNb03	DNb03	head and eye orienting	CNS_01
720575941549510974	-25.6354913522762	19.72532426124487	720575941549510974	76282811803419251	123695, 92500, 2833	left	neck_connective	ascending	16B	NA	NA	AN16B078	SA_DMT_DMetaN_12	AN16B078	flight steering 2	CNS_01
720575941530171268	-21.27860734959065	19.85657845741187	720575941549558388	76848579390005829	139872, 176816, 3471	left	neck_connective	ascending	07B	NA	NA	AN07B063	NA	AN07B063	flight steering 2	CNS_01
720575941549788961	-36.81303308506427	13.203156101760012	720575941549788961	76282811803945709	123058, 92500, 3018	left	neck_connective	descending	PSp2	NA	NA	DNpe054	DNpe054	DNht001	flight steering 1	CNS_01
720575941549927229	25.224904079242354	-1.2201597809227884	720575941549927229	76071705436538370	117430, 92500, 2540	left	neck_connective	ascending	TBD	NA	NA	ANXXX043	AN_AVLP_GNG_22	ANXXX043	feeding	CNS_02
720575941549936957	-30.861865024761556	14.012513744887453	720575941549936957	76212443059197518	122620, 92500, 2819	right	neck_connective	ascending	06A	NA	NA	AN06A017	SA_DMT_ADMN_10	AN06A017	flight steering 1	CNS_01
720575941549950207	13.8441868017155	9.161162960585695	720575941549950207	76071705504133819	117521, 92500, 2712	left	neck_connective	ascending	NA	NA	NA	AN_GNG_164	AN_GNG_164	NA	threat response	CNS_02
720575941550148724	-4.106987219051713	-14.82690180534448	720575941550148724	76001336759622580	115413, 92500, 2601	left	neck_connective	descending	MD3	NA	NA	DNg31	DNg31	DNg31	probing	CNS_02
720575941550165054	-31.191962223247884	20.194360363539797	720575941550165054	76353180548059164	124983, 92500, 2987	right	neck_connective	descending	LB6	NA	NA	DNg10	DNg10	DNg10	flight steering 2	CNS_01
720575941550196797	-2.346854787067766	-9.767725360337153	720575941550196797	76001336759911258	114925, 92500, 2705	right	neck_connective	descending	putative_primary	NA	NA	DNbe007	DNbe007	DNxl082	probing	CNS_02
720575941550401086	-2.747816782192584	-26.468151462021726	720575941550401086	75930968082712480	113903, 92500, 2902	right	neck_connective	descending	MX12	NA	NA	DNge001	DNge001	DNfl029	grooming	CNS_06
720575941585004127	4.061841029925946	-22.694029223862547	720575941585004127	75930968083033852	113958, 92500, 3017	right	neck_connective	ascending	19A	NA	NA	AN19A018_a	AN19A018	AN19A018	reproduction	CNS_02
720575941550649599	-36.26031015415609	13.86997376686011	720575941550649599	76282811736728066	123086, 92500, 2791	right	neck_connective	ascending	06B	NA	NA	AN06B037	AN_IPS_GNG_5	AN06B037	flight steering 1	CNS_01
720575941550685063	-28.724362354473467	12.974932301100832	720575941550685063	76917779634306374	141398, 141986, 2327	left	neck_connective	ascending	07B	NA	NA	AN07B082	AN_GNG_175	AN07B082	flight steering 1	CNS_01
720575941556877796	16.804280299945482	0.6974568248358785	720575941556877796	76142074248391388	120406, 92500, 2741	right	neck_connective	ascending	08B	NA	NA	AN08B066	AN_multi_54	AN08B066	proprioceptive	CNS_02
720575941550794751	-25.767308216289873	14.329379665907963	720575941550794751	76282811736770994	123515, 92500, 2806	right	neck_connective	descending	LB7	NA	NA	DNg36_a	DNg36_a	DNg36	flight steering 2	CNS_01
720575941550909951	-5.337750415996904	-13.805841815415285	720575941550909951	76282811736471091	124354, 92500, 2697	right	neck_connective	ascending	TBD	NA	NA	ANXXX072	AN_GNG_13	ANXXX072	probing	CNS_02
720575941550999175	-25.21095178623617	21.81363831764136	720575941550999175	76353180547961812	125040, 92500, 2955	right	neck_connective	ascending	19B	NA	NA	AN19B076	SA_DMT_DMetaN_8	AN19B076	flight steering 2	CNS_01
720575941551093639	-8.509351711468096	-23.55182112449732	720575941551093639	76353180547988764	125709, 92500, 2964	left	neck_connective	descending	MX12	NA	NA	DNg12_c	DNg12_c	DNnt008	grooming	CNS_01
720575941551193115	-30.28213785190998	18.81586991554175	720575941551193115	76282811803904102	124017, 92500, 3003	right	neck_connective	descending	LB6	NA	NA	DNg10	DNg10	DNg10	flight steering 2	CNS_01
720575941551408538	10.47270776729167	6.186203587111575	720575941551408538	76071705504065774	117426, 92500, 2684	left	neck_connective	ascending	08B	NA	NA	AN08B107	AN_GNG_182	AN08B107	threat response	CNS_02
720575941551414170	-17.50011156101644	12.80326234107886	720575941551414170	76282811736674127	123531, 92500, 2774	right	neck_connective	descending	LB7	NA	NA	DNg07	DNg07	auto:DNg07	flight steering 2	CNS_01
720575941551486463	25.56023885707438	2.1939195275870387	720575941551486463	76496254565765275	130798, 162386, 3265	left	neck_connective	ascending	05B	NA	NA	AN05B078	AN_AVLP_GNG_23	AN05B078	feeding	CNS_02
720575941551514174	8.948900241656903	7.533431637343508	720575941551514174	76706673402190246	136752, 141677, 2491	left	neck_connective	ascending	08B	NA	NA	AN08B098	NA	AN08B098	threat response	CNS_02
720575941551514686	10.307164211078295	7.8411441922751495	720575941551514686	76142074248422400	120572, 92500, 2752	right	neck_connective	ascending	08B	NA	NA	AN08B102	NA	AN08B102	threat response	CNS_02
720575941551640711	0.3023552487331678	-15.689550769272703	720575941551640711	76353180480395438	125162, 92500, 2694	left	neck_connective	ascending	TBD	NA	NA	ANXXX049	AN_GNG_22	ANXXX049	walking steering	CNS_02
720575941551774526	0.7615199277836133	-14.523141276780027	720575941551774526	76071705570912182	117512, 92500, 2839	left	neck_connective	descending	putative_primary	NA	NA	DNpe023	DNpe023	DNit013	walking steering	CNS_07
720575941551948543	-24.62719247837483	-0.26771584594573394	720575941551948543	76142074248557341	119235, 92500, 2804	left	neck_connective	descending	SMPpm1	NA	NA	DNp63	DNp63	DNp63	flight steering 1	CNS_01
720575941629393721	18.315466899676924	-7.080084216538327	720575941551955199	76282811736335068	124752, 92500, 2654	right	neck_connective	ascending	09B	NA	NA	AN09B014	AN_GNG_40	AN09B014	tactile	CNS_02
720575941551991295	0.6473590324360183	-7.817553889695065	720575941551991295	76423549291662182	127284, 92500, 2881	left	neck_connective	descending	LB11__prim	NA	NA	DNg16	DNg16	DNg16	walking steering	CNS_02
720575941552002815	17.666777629657393	-3.840779435578244	720575941552002815	75792154404108770	109571, 149852, 1586	right	neck_connective	descending	LB23	NA	NA	DNg57	DNg57	DNg84	proprioceptive	CNS_02
720575941552009727	-31.392699222759596	7.1077171445456555	720575941552009727	76001336760082194	114776, 92500, 2757	left	neck_connective	descending	putative_primary	NA	NA	DNg49	DNg49	DNg49	flight steering 1	CNS_01
720575941552013055	19.89074995021403	-9.087155711594479	720575941552013055	76212442992201397	122641, 92500, 2610	right	neck_connective	ascending	09B	NA	NA	AN09B009	AN_GNG_160	AN09B009	tactile	CNS_02
720575941552017663	-0.05869550605236984	-4.6047176241311005	720575941552017663	76282811736473920	124806, 92500, 2701	left	neck_connective	descending	putative_primary	NA	NA	DNge064	DNge064	DNxl100	walking	CNS_02
720575941552024575	4.877565402789717	-9.2029203295144	720575941552024575	76212442992882458	121903, 92500, 2815	right	neck_connective	ascending	07B	NA	NA	AN07B005	auto:AN_GNG_178	AN07B005	walking steering	CNS_02
720575941601297705	22.273451823993327	-11.395701777878662	720575941601297705	76071705436519630	118414, 92500, 2527	right	neck_connective	descending	putative_primary	NA	NA	DNde001	DNde001	DNxl096	feeding	CNS_02
720575941552142727	-22.165095310406087	1.4967660785285055	720575941552142727	76212443059397235	120971, 92500, 2885	left	neck_connective	descending	WEDd1	NA	NA	DNa03	DNa03	DNa03	flight steering 1	CNS_04
720575941552163583	3.660822410388594	-6.232024562302487	720575941552163583	76282811736567846	123073, 92500, 2738	left	neck_connective	descending	PSp3	NA	NA	DNpe022	DNpe022	DNxl105	walking steering	CNS_02
720575941552168959	23.403332729144694	27.908904659804445	720575941552168959	76212442992326834	122562, 92500, 2652	right	neck_connective	ascending	10B	NA	NA	AN10B048	SA_DLV	AN10B048	proprioceptive	CNS_05
720575941552203930	-24.543967228130693	19.583226788100337	720575941552203930	76282811803402553	123141, 92500, 2829	right	neck_connective	ascending	07B	NA	NA	AN07B089	NA	AN07B089	flight steering 2	CNS_01
720575941552229887	14.291823406024577	-26.91885412925806	720575941552229887	76071705571229517	118689, 92500, 2957	right	neck_connective	ascending	06A	NA	NA	AN06A027	AN_multi_1	AN06A027	visceral control	CNS_03
720575941552584510	-23.307993869976396	10.93733464485083	720575941552584510	76071705504360972	117067, 92500, 2790	left	neck_connective	descending	LB7	NA	NA	DNge094	DNge094	DNxn144	flight steering 1	CNS_01
720575941552590910	8.70940782527507	-9.189854037705322	720575941552590910	76282811736488294	123609, 92500, 2706	left	neck_connective	ascending	01B	NA	NA	AN01B005	AN_GNG_SAD33	AN01B005	walking steering	CNS_02
720575941552602686	14.510224361224774	-18.941248309555903	720575941552602686	76142074315327330	119382, 92500, 2917	left	neck_connective	ascending	TBD	NA	NA	ANXXX254	AN_FLA_GNG_2	ANXXX254	reproduction	CNS_03
720575941552603966	-18.27118585606038	16.188441860732176	720575941552603966	76001336826870580	116257, 92500, 2888	right	neck_connective	descending	putative_primary	NA	NA	DNp19	DNp19	DNp19	flight steering 2	CNS_01
720575941516816739	22.460938472552897	-18.2417968630227	720575941457365485	76142074180722914	119610, 92500, 2546	left	neck_connective	ascending	09B	NA	NA	AN09B018_a	AN_GNG_195	AN09B018	feeding	CNS_02
720575941552643841	19.898909587665198	-0.032088917437452236	720575941552643841	76212442992212808	121812, 92500, 2612	right	neck_connective	ascending	05B	NA	NA	AN05B050	AN_AVLP_GNG_13	AN05B050	proprioceptive	CNS_02
720575941644799826	-21.65713212986409	13.850614178237066	720575941644799826	76071705504169535	117035, 92500, 2724	left	neck_connective	ascending	07B	NA	NA	AN07B037	AN_IPS_LAL_1	AN07B037	flight steering 2	CNS_04
720575941552726407	-18.44737718601644	15.265074360427004	720575941552726407	76071705570906884	117200, 92500, 2833	right	neck_connective	descending	MD3	NA	NA	DNg99	DNg99	DNg99	flight steering 2	CNS_01
720575941552768062	13.686424274249681	-22.728033435288324	720575941552768062	76142074315267602	119946, 92500, 2899	right	neck_connective	descending	MD3	NA	NA	DNge135	DNge135	DNxn172	visceral control	CNS_07
720575941552863489	-23.507744770244948	-1.9371096014412819	720575941552863489	76282811804018395	123672, 92500, 3045	left	neck_connective	descending	LB12	NA	NA	DNg92_b	DNg92_b	DNg92	flight steering 1	CNS_04
720575941552896830	28.29755498866618	2.4319573522177755	720575941552896830	76142074248058889	119501, 92500, 2618	left	neck_connective	ascending	09B	NA	NA	AN09B012	AN_AVLP_PVLP_8	AN09B012	feeding	CNS_10
720575941672613799	11.544361133380534	1.7237261415091572	720575941552907838	76071705570874313	117744, 92500, 2823	right	neck_connective	descending	putative_primary	NA	NA	DNp45	DNp45	DNp45	threat response	CNS_05
720575941509092958	-13.553190212444662	10.426074612197024	720575941552922686	76212442992648810	122122, 92500, 2763	right	neck_connective	ascending	10B	NA	NA	AN10B005	AN_multi_17	AN10B005	flight steering 2	CNS_04
720575941553032839	-22.578232746319166	23.843894589003664	720575941553032839	75930968082751371	114663, 92500, 2915	left	neck_connective	ascending	19B	NA	NA	AN19B076	NA	AN19B076	flight steering 2	CNS_01
720575941498998395	-24.260613422588698	-6.687290084305663	720575941498998395	76001336893833066	114746, 92500, 3080	right	neck_connective	descending	LB12	NA	NA	DNg02_b	DNg02_b	DNg03	flight power	CNS_01
720575941553314714	-29.060557346538893	4.3712631345358925	720575941553314714	75930968082681184	113820, 92500, 2892	left	neck_connective	ascending	06B	NA	NA	AN06B023	NA	AN06B023	flight steering 1	CNS_01
720575941460227824	7.683046359820967	7.4933749318686544	720575941553395098	75930968083048128	114120, 92500, 3018	left	neck_connective	ascending	18B	NA	NA	AN18B999	auto:SA_DMT_DMetaN_12	AN18B032	threat response	CNS_02
720575941645970081	15.128698367877606	-36.04817236656276	720575941553480327	76142074315696827	119240, 92500, 3053	right	neck_connective	ascending	NA	NA	NA	NA	NA	NA	visceral control	CNS_06
720575941553550471	-15.536886196331377	10.010151493605715	720575941553550471	76001336760153258	116621, 92500, 2780	left	neck_connective	descending	LB7	NA	NA	DNge111	DNge111	auto:DNxn144	flight steering 2	CNS_04
720575941553551495	-17.508389454082838	9.624215710219483	720575941553551495	76001336760203617	116514, 92500, 2798	left	neck_connective	descending	LB7	NA	NA	DNg07	DNg07	DNg07	flight steering 2	CNS_01
720575941553577217	-17.54575059910237	18.00502740150366	720575941553577217	76001336826672567	116355, 92500, 2821	left	neck_connective	ascending	06B	NA	NA	AN06B068	NA	AN06B068	flight steering 2	CNS_01
720575941553670791	-1.356525461868639	-12.475389850083253	720575941553670791	75295106899096444	95112,17527,3513	right	neck_connective	descending	WEDd1	NA	NA	DNa13	DNa13	DNa13	walking steering	CNS_02
720575941553768705	16.724381465716966	-24.600607287827383	720575941553768705	76142074315122251	119669, 92500, 2850	left	neck_connective	ascending	NA	NA	NA	ANXXX982	AN_SMP_FLA_1	auto:INXXX183	visceral control	CNS_08
720575941553773959	-4.446928243831987	9.527986156996828	720575941553773959	76212442992665820	122186, 92500, 2773	right	neck_connective	ascending	TBD	NA	NA	ANXXX132	AN_GNG_IPS_7	ANXXX132	landing	CNS_01
720575941553784455	25.878588695331217	-15.681489360276121	720575941553784455	76425267144799020	128211, 144460, 2427	right	neck_connective	ascending	NA	NA	NA	AN_multi_18	AN_multi_18	NA	feeding	CNS_08
720575941574556744	2.003867168231612	-7.385428798142333	720575941553786503	76282811736602537	123593, 92500, 2744	left	neck_connective	descending	WEDd1	NA	NA	aSP22	aSP22	DNp47	walking steering	CNS_04
720575941553985875	-23.28879640598713	-5.1412900804909665	720575941553985875	76282811870542801	123679, 92500, 3083	left	neck_connective	descending	LB12	NA	NA	DNg02_h	DNg02_h	DNg02	flight power	CNS_01
720575941553999387	27.34542943934977	2.325232374724489	720575941553999387	76001336692325597	116356, 92500, 2527	left	neck_connective	ascending	TBD	NA	NA	ANXXX027	AN_AVLP_GNG_18	ANXXX027	feeding	CNS_02
720575941554109668	-21.67419145603597	4.779921639021976	720575941554109668	76071705570864111	116859, 92500, 2819	left	neck_connective	descending	LB7	NA	NA	DNg51	DNg51	DNg51	flight steering 1	CNS_04
720575941554198555	12.759648341937666	9.913288700636965	720575941554198555	76071705503979247	118098, 92500, 2655	right	neck_connective	ascending	01A	NA	NA	AN01A049	AN_GNG_SAD_7	AN01A049	threat response	CNS_01
720575941554220571	-31.67257593174397	9.984962093886477	720575941554220571	76567036029030907	132371, 174992, 4633	left	neck_connective	ascending	07B	NA	NA	AN07B057	NA	AN07B057	flight steering 1	CNS_01
720575941554228481	-7.030425529674883	-23.325220477524653	720575941554228481	76353180547907589	126613, 92500, 2940	left	neck_connective	descending	MX12	NA	NA	DNg12_e	DNg12_e	DNnt013	grooming	CNS_02
720575941554354259	-5.505181770519608	-23.75947417015161	720575941554354259	76353180547802489	126161, 92500, 2902	left	neck_connective	descending	MX12	NA	NA	DNg12_e	DNg12_e	DNfl028	grooming	CNS_02
720575941556952147	19.67606069545329	-5.487842452469726	720575941554501459	76212442924896634	122506, 92500, 2553	right	neck_connective	ascending	05B	NA	NA	AN05B053	AN_GNG_191	AN05B053	tactile	CNS_03
720575941554615553	12.650039691730148	12.397000896987066	720575941554615553	76071705504119790	118342, 92500, 2705	left	neck_connective	ascending	TBD	NA	NA	ANXXX057	AN_multi_29	ANXXX057	threat response	CNS_04
720575941554623130	28.943238277240397	-15.457834613266847	720575941554623130	76001336759547671	115687, 92500, 2569	right	neck_connective	ascending	01B	NA	NA	AN01B004	AN_GNG_162	AN01B004	feeding	CNS_02
720575941554637732	-22.151110630230303	22.874847042616945	720575941554637732	75930968082618079	114354, 92500, 2868	left	neck_connective	ascending	19B	NA	NA	AN19B076	NA	AN19B076	flight steering 2	CNS_01
720575941554692580	25.72387983302653	26.56813775306616	720575941554692580	76071705504035279	117485, 92500, 2674	left	neck_connective	ascending	08B	NA	NA	AN08B018	auto:AN_AVLP_41	AN08B018	proprioceptive	CNS_05
720575941554694372	-24.84214876194417	15.010281193312744	720575941554694372	76282811736850500	123542, 92500, 2814	right	neck_connective	descending	LB7	NA	NA	DNg36_a	DNg36_a	DNxn109	flight steering 2	CNS_01
720575941554701722	-4.601095180706378	-23.83914221519555	720575941554701722	76353180547757520	126265, 92500, 2884	right	neck_connective	descending	putative_primary	NA	NA	DNge022	DNge022	DNfl040	grooming	CNS_02
720575941472160011	-16.855399112896322	14.351483929213627	720575941472160011	76001336827176493	115643, 92500, 2999	left	neck_connective	descending	NA	NA	NA	DNp73	DNp73	DNp73	flight steering 2	CNS_01
720575941554856019	-37.663786869243964	13.477540600356205	720575941554856019	76212443059768198	122872, 92500, 3020	left	neck_connective	descending	PSp2	NA	NA	DNpe054	DNpe054	DNut046	flight steering 1	CNS_01
720575941554879642	12.452449817462574	-16.665708911362543	720575941554879642	76001336760004108	115438, 92500, 2728	left	neck_connective	ascending	NA	NA	NA	NA	NA	auto:INXXX058	reproduction	CNS_03
720575941554888676	-15.655384998516437	9.933719265517336	720575941554888676	76001336826690113	116703, 92500, 2827	left	neck_connective	descending	LB7	NA	NA	DNge111	DNge111	DNxn144	flight steering 2	CNS_04
720575941554952858	6.7181739995914755	5.218848335799319	720575941554952858	75930968015474980	113299, 92500, 2731	left	neck_connective	descending	putative_primary	NA	NA	DNge053	DNge053	DNxn164	threat response	CNS_02
720575941555066451	24.41774465541423	-13.701971423569574	720575941555066451	76353180480342851	125629, 92500, 2661	left	neck_connective	ascending	01B	NA	NA	AN01B004	AN_GNG_162	AN01B004	feeding	CNS_02
720575941555196929	-0.7550820817512222	-14.785205256882566	720575941555196929	76212443059532300	121627, 92500, 2931	right	neck_connective	descending	MX12__prim	NA	NA	DNge123	DNge123	DNfl012	walking steering	CNS_02
720575941555201025	25.531920451923018	-12.409803759995361	720575941555201025	76212442992082904	121115, 92500, 2569	right	neck_connective	ascending	05B	NA	NA	AN05B026	AN_GNG_FLA_5	AN05B026	feeding	CNS_02
720575941555214593	-21.698636036114085	22.555238354262453	720575941555214593	76001336827001920	115113, 92500, 2933	left	neck_connective	ascending	19B	NA	NA	AN19B100	NA	AN19B100	flight steering 2	CNS_01
720575941477889310	5.720344562335614	-11.17881525749292	720575941477889310	76001336759734707	116062, 92500, 2640	left	neck_connective	ascending	12B	NA	NA	AN12B019	AN_multi_15	AN12B019	walking steering	CNS_02
720575941555244772	26.53372289638102	-7.322944056931393	720575941555244772	76212442924888883	120972, 92500, 2550	right	neck_connective	ascending	09B	NA	NA	AN09B030	AN_GNG_167	AN09B030	tactile	CNS_02
720575941544501533	20.904295940204268	-4.630155932846921	720575941555245313	76212442992082914	121879, 92500, 2566	right	neck_connective	ascending	05B	NA	NA	AN05B054	AN_GNG_123	AN05B054	tactile	CNS_02
720575941555321601	28.338997859759928	1.1850780129996359	720575941555321601	76212442992385605	120870, 92500, 2676	right	neck_connective	ascending	TBD	NA	NA	ANXXX102	AN_AVLP_PVLP_4	ANXXX102	feeding	CNS_05
720575941560978670	14.286583919330246	8.946303951796633	720575941474265374	76071705504114192	117554, 92500, 2700	left	neck_connective	ascending	08B	NA	NA	AN08B099	auto:AN_GNG_135	AN08B099	threat response	CNS_02
720575941555384868	28.98027898768962	-13.596707713547607	720575941555384868	76142074180681465	119816, 92500, 2523	right	neck_connective	ascending	01B	NA	NA	AN01B018	LgAG2	AN01B018	feeding	CNS_06
720575941555393537	1.7368910501438426	-15.071339976731199	720575941555393537	76212443059529392	121213, 92500, 2938	left	neck_connective	descending	WEDd1	NA	NA	DNa13	DNa13	DNa13	walking steering	CNS_02
720575941555461377	-4.578045826153154	-24.470625293198484	720575941555461377	76353180547910318	126519, 92500, 2937	left	neck_connective	descending	MX12	NA	NA	DNge025	DNge025	DNfl024	grooming	CNS_06
720575941555503187	17.44151975612223	-2.6105562567147196	720575941555503187	76071705504015777	117031, 92500, 2666	left	neck_connective	ascending	08B	NA	NA	AN08B005	NA	AN08B005	proprioceptive	CNS_02
720575941627117676	2.9247267435032183	-8.74665678733911	720575941555504467	76071705571100118	118245, 92500, 2909	left	neck_connective	descending	MD3	NA	NA	DNge127	DNge127	DNp39	walking steering	CNS_02
720575941555505747	24.95197393397868	3.3713515878287375	720575941555505747	76071705503843220	117759, 92500, 2604	left	neck_connective	ascending	08B	NA	NA	AN08B016	AN_multi_127	AN08B016	feeding	CNS_02
720575941555507283	21.534489650531416	12.647329914626223	720575941555507283	76212442992428710	122671, 92500, 2687	right	neck_connective	ascending	10B	NA	NA	AN10B045	NA	AN10B045	proprioceptive	CNS_02
720575941555509331	22.823782939715983	0.8080524087515889	720575941555509331	76142074247909167	118867, 92500, 2572	left	neck_connective	ascending	05B	NA	NA	AN05B081	AN_GNG_69	AN05B081	feeding	CNS_02
720575941555637331	13.90107633571208	3.763396370467288	720575941555637331	76071705571030200	118638, 92500, 2885	right	neck_connective	descending	SMPpv2_ventral	NA	NA	DNpe039	DNpe039	DNxn131	threat response	CNS_05
720575941555674340	-15.188626270489094	4.654912579115966	720575941555674340	76001336760082199	114986, 92500, 2756	left	neck_connective	descending	putative_primary	NA	NA	DNg41	DNg41	DNg41	head and eye orienting	CNS_01
720575941555710547	2.4335196207004834	-11.507529628220457	720575941555710547	76282811736585319	123992, 92500, 2742	left	neck_connective	descending	putative_primary	NA	NA	DNp56	DNp56	DNp56	walking steering	CNS_02
720575941555742035	-21.070477466778154	-6.720806491318601	720575941555742035	76142074248655568	119090, 92500, 2812	left	neck_connective	descending	DM6_central2	NA	NA	DNpe037	DNpe037	DNxn132	flight power	CNS_04
720575941586648198	27.194062251849775	-15.815440547409915	720575941586648198	76142074180703515	120314, 92500, 2533	left	neck_connective	ascending	TBD	NA	NA	ANXXX433	AN_GNG_PRW_3	ANXXX433	feeding	CNS_06
720575941519592620	20.51353742579997	12.845662701186283	720575941519592620	76212442992431611	122493, 92500, 2689	right	neck_connective	ascending	NA	NA	NA	AN_GNG_90	AN_GNG_90	NA	proprioceptive	CNS_02
720575941556195300	21.64396764735759	-9.199589145127197	720575941556195300	76212442924878699	122730, 92500, 2549	left	neck_connective	descending	putative_primary	NA	NA	DNde001	DNde001	DNxl096	tactile	CNS_02
720575941556199652	-31.877850513653158	20.224166500624754	720575941556199652	76212443059298717	122772, 92500, 2855	right	neck_connective	descending	LB7	NA	NA	DNge115	DNge115	DNxn109	flight steering 2	CNS_01
720575941556231652	22.56055166225017	0.32379065757666214	720575941556231652	76216223033759243	121749, 206837, 4600	left	neck_connective	ascending	05B	NA	NA	AN05B060	AN_AVLP_GNG_7	AN05B060	feeding	CNS_02
720575941556235940	13.56554033259929	9.231899845656494	720575941556235940	76212442992605855	121607, 92500, 2748	right	neck_connective	ascending	08B	NA	NA	AN08B099	auto:AN_GNG_184	AN08B099	threat response	CNS_02
720575941612980070	-2.637279968456621	-3.0552507757576883	720575941556283876	76353180548103598	125332, 92500, 3004	left	neck_connective	descending	putative_primary	NA	NA	DNge004	DNge004	NA	walking	CNS_01
720575941556338916	-22.09783075352132	7.606141197737795	720575941556338916	75930968082513423	113840, 92500, 2829	left	neck_connective	ascending	19B	NA	NA	AN19B024	AN_GNG_IPS_3	AN19B024	flight steering 1	CNS_01
720575941556379108	2.8661608884769736	-4.240129125061889	720575941556379108	76353180480469749	125917, 92500, 2731	right	neck_connective	descending	LB19__prim	NA	NA	DNge073	DNge073	DNxl129	walking	CNS_02
720575941556383908	7.2946195791202815	-11.661807429734127	720575941556383908	76282811736385276	123749, 92500, 2675	right	neck_connective	ascending	TBD	NA	NA	ANXXX145	AN_GNG_VES_7	ANXXX145	walking steering	CNS_02
720575941556419300	26.8084783742863	-6.337275397721189	720575941556419300	76212442924902018	121059, 92500, 2556	right	neck_connective	ascending	09B	NA	NA	AN09B040	AN_GNG_168	AN09B040	tactile	CNS_02
720575941556420516	4.189195174975995	-11.882440936509036	720575941556420516	76212442992721296	121812, 92500, 2793	right	neck_connective	ascending	10B	NA	NA	AN10B024	AN_VES_WED_3	AN10B024	walking steering	CNS_02
720575941556437732	24.827542323871256	-6.807452094498533	720575941556437732	76142074248164006	118910, 92500, 2661	right	neck_connective	ascending	17A	NA	NA	AN17A018	AN_GNG_SAD_1	AN17A018	tactile	CNS_02
720575941556446436	15.692143459125166	-4.859930407944578	720575941556446436	76212442992674861	121274, 92500, 2772	right	neck_connective	ascending	08B	NA	NA	AN08B013	AN_multi_56	AN08B013	tactile	CNS_02
720575941556498660	18.65685560206951	-13.95550860160913	720575941556498660	76142074315108851	119918, 92500, 2841	left	neck_connective	ascending	05B	NA	NA	AN05B103	AN_multi_82	AN05B103	reproduction	CNS_08
720575941556707620	26.408577937884925	3.3904689431754167	720575941556707620	76212442992238860	122656, 92500, 2626	right	neck_connective	ascending	08B	NA	NA	AN08B034	AN_AVLP_SAD_5	AN08B034	feeding	CNS_05
720575941556839204	-19.29963968296467	21.558482754286867	720575941556839204	76001336826756573	115899, 92500, 2850	left	neck_connective	ascending	08B	NA	NA	AN08B079	NA	AN08B079	flight steering 2	CNS_01
720575941556990735	-7.087631683544513	-16.38317240470971	720575941556990735	76353180480440089	124990, 92500, 2718	left	neck_connective	descending	putative_primary	NA	NA	DNge146	DNge146	DNfl032	probing	CNS_06
720575941557126159	-23.14063928623616	20.910163509902098	720575941557126159	76004910776705322	116673, 200389, 4985	right	neck_connective	ascending	19B	NA	NA	AN19B104	NA	AN19B104	flight steering 2	CNS_01
720575941557316004	0.8714453170734696	-2.4896232008370345	720575941557316004	76353180480605502	126617, 92500, 2787	right	neck_connective	descending	putative_primary	NA	NA	DNg14	DNg14	DNg14	walking	CNS_02
720575941530892984	20.035561580463053	0.9207763553229389	720575941557337764	76071705503843228	118278, 92500, 2604	left	neck_connective	ascending	05B	NA	NA	AN05B050	AN_AVLP_GNG_23	AN05B050	proprioceptive	CNS_02
720575941557352686	-4.78212736149251	-4.402217280808348	720575941557352686	76071705504236800	117716, 92500, 2748	left	neck_connective	ascending	06B	NA	NA	AN06B015_a	NA	AN06B015	walking	CNS_02
720575941402551331	-16.071210842327467	4.081265080031497	720575941557388708	76212442992759346	121417, 92500, 2805	left	neck_connective	descending	putative_primary	NA	NA	DNb03	DNb03	DNb03	head and eye orienting	CNS_01
720575941557413284	-25.826956730083822	-2.3527218222054422	720575941557413284	76282811804087706	124516, 92500, 3069	left	neck_connective	descending	LB12	NA	NA	DNge030	DNge030	DNut051	flight steering 1	CNS_01
720575941557552356	19.207694072528486	-16.66007841819849	720575941562215469	76071705436520967	118667, 92500, 2529	left	neck_connective	descending	MX3	NA	NA	DNg98	DNg98	DNg98	reproduction	CNS_02
720575941557473572	22.419930476947428	-3.4620443701180394	720575941557473572	76282811736216738	122996, 92500, 2603	left	neck_connective	descending	putative_primary	NA	NA	DNde006	DNde006	DNxn184	tactile	CNS_02
720575941557512307	-6.003044109539386	-27.281658542099848	720575941557512307	75930968082678283	113735, 92500, 2885	right	neck_connective	descending	MX12	NA	NA	DNg12_a	DNg12_a	DNnt008	grooming	CNS_01
720575941557591972	29.48834325770914	-5.975839984360595	720575941557591972	76142074248010521	120417, 92500, 2608	right	neck_connective	ascending	TBD	NA	NA	ANXXX046	AN_multi_69	ANXXX046	tactile	CNS_05
720575941394658198	-14.559773426250809	-0.3857080443897055	720575941557943155	76001336759749474	115242, 92500, 2640	right	neck_connective	descending	LB3__prim	NA	NA	DNge043	DNge043	DNg37	head and eye orienting	CNS_04
720575941558153261	-20.728861789898275	20.149119961318117	720575941558153261	76282811736605461	123854, 92500, 2746	right	neck_connective	ascending	07B	NA	NA	AN07B060	NA	AN07B060	flight steering 2	CNS_01
720575941558189171	-16.590861301617025	13.15252648597632	720575941558189171	76071705504309150	116974, 92500, 2774	left	neck_connective	descending	LB7	NA	NA	DNg07	DNg07	auto:DNg07	flight steering 2	CNS_01
720575941558279972	-25.72689149876058	18.684556591567134	720575941558279972	76282811803817156	123220, 92500, 2974	right	neck_connective	ascending	06A	NA	NA	AN06A080	NA	AN06A080	flight steering 2	CNS_01
720575941503121035	25.670302409930827	-14.436533343735594	720575941558331684	76142074248229877	119267, 92500, 2684	left	neck_connective	ascending	05B	NA	NA	AN05B100	SA_VTV_PDMN_1	AN05B100	feeding	CNS_02
720575941558335524	-13.778352718548172	-6.390631568375484	720575941558335524	76353180547780273	125070, 92500, 2890	right	neck_connective	ascending	19B	NA	NA	AN19B018	NA	AN19B018	head and eye orienting	CNS_01
720575941558381860	13.294694919391281	5.80027686363135	720575941558381860	76142074248252307	119505, 92500, 2690	right	neck_connective	descending	DM6_central1	NA	NA	DNpe050	DNpe050	DNxn183	threat response	CNS_02
720575941558535716	11.137316722674967	-11.733291995468992	720575941558535716	76071705436552080	118367,92500,2544	left	neck_connective	ascending	09B	NA	NA	AN09B034	AN_multi_115	AN09B034	reproduction	CNS_05
720575941558552591	12.815980930133469	-4.370946776810545	720575941558552591	76071705436526533	117044, 92500, 2531	left	neck_connective	ascending	12B	NA	NA	AN12B055	AN_GNG_40	AN12B055	walking steering	CNS_02
720575941597051761	16.68093778590739	-24.460392367783438	720575941558599972	76071705570920124	118598, 92500, 2838	left	neck_connective	descending	putative_primary	NA	NA	DNpe053	DNpe053	DNxn177	visceral control	CNS_08
720575941558607396	-22.844193439678545	1.587504494246584	720575941558607396	76212443059728779	121809, 92500, 3006	right	neck_connective	descending	putative_primary	NA	NA	DNp03	DNp03	DNp03	flight steering 1	CNS_01
720575941505537986	6.091093082233078	3.04676066642676	720575941514461772	76001336827122664	115941, 92500, 2974	left	neck_connective	descending	putative_primary	NA	NA	DNp11	DNp11	DNp11	threat response	CNS_02
720575941625042940	-1.9020156671565722	7.767971623000245	720575941558704164	76212442992519065	121884, 92500, 2718	left	neck_connective	descending	putative_primary	NA	NA	DNp12	DNp12	DNp12	landing	CNS_02
720575941558807411	-4.999744873241777	-23.737871539536375	720575941558807411	76353180547813532	126548, 92500, 2904	left	neck_connective	descending	putative_primary	NA	NA	DNge039	DNge039	DNfl015	grooming	CNS_02
720575941558960143	-19.502819996075026	19.619613277968504	720575941558960143	76071705570895773	116861, 92500, 2829	left	neck_connective	ascending	08B	NA	NA	AN08B071	NA	AN08B071	flight steering 2	CNS_01
720575941558966766	24.186089534564616	14.334318745192625	720575941558966766	76071705504076792	118245, 92500, 2689	left	neck_connective	ascending	10B	NA	NA	AN10B049	AN_GNG_165	AN10B049	proprioceptive	CNS_02
720575941558973455	16.471470851703284	12.03099118476782	720575941558973455	76212442992184289	121286, 92500, 2604	right	neck_connective	ascending	05B	NA	NA	AN05B071	AN_GNG_196	AN05B071	proprioceptive	CNS_02
720575941558996462	3.9233474920231153	-1.323906671944517	720575941558996462	76071705504276472	118649, 92500, 2758	left	neck_connective	ascending	08B	NA	NA	AN08B112	AN_GNG_184	AN08B112	walking	CNS_02
720575941559022381	-32.026717167095526	11.658465015944582	720575941559022381	76282811736783307	123267, 92500, 2808	right	neck_connective	descending	LB7	NA	NA	DNge095	DNge095	DNut054	flight steering 1	CNS_01
720575941559104813	-24.04548929233967	-3.614050757828611	720575941559104813	76282811870529761	123281, 92500, 3084	left	neck_connective	descending	LB12	NA	NA	DNg02_a	DNg02_a	DNg02	flight power	CNS_01
720575941519866840	-11.780817966656082	-3.049678933564084	720575941519866840	75930968015378286	114157, 92500, 2684	left	neck_connective	descending	LB19__prim	NA	NA	DNg76	DNg76	DNg76	head and eye orienting	CNS_01
720575941559170030	-19.744042377666823	19.786922085341548	720575941559170030	76004567112448459	116695, 190205, 4826	right	neck_connective	ascending	08B	NA	NA	AN08B079	NA	AN08B079	flight steering 2	CNS_01
720575941559176942	-24.586750965313307	-2.180291306916136	720575941559176942	76212443059713912	121517, 92500, 3001	right	neck_connective	descending	putative_primary	NA	NA	DNb04	DNb04	DNb04	flight steering 1	CNS_04
720575941559205933	-25.62774560947835	1.1299726844397604	720575941559205933	76282811804044810	124304, 92500, 3056	left	neck_connective	descending	LB12	NA	NA	DNg05_b	DNg05_b	DNg05	flight steering 1	CNS_01
720575941559245038	23.553042430682783	26.219266521987063	720575941559245038	76145373186028081	119637, 192367, 4283	right	neck_connective	ascending	TBD	NA	NA	ANXXX157	NA	ANXXX157	proprioceptive	CNS_05
720575941439143954	-18.65584276218831	12.308006870802982	720575941439143954	76282811736770991	123370, 92500, 2805	right	neck_connective	descending	LB7	NA	NA	DNge090	DNge090	DNg08	flight steering 2	CNS_01
720575941559458675	17.02693654994548	4.567922699507815	720575941559458675	76212442992628737	121502, 92500, 2761	right	neck_connective	ascending	08B	NA	NA	AN08B109	AN_GNG_149	AN08B109	threat response	CNS_02
720575941559494415	10.340369243426924	-10.939750087204832	720575941559494415	76282811736373330	123870, 92500, 2665	left	neck_connective	ascending	01B	NA	NA	AN01B011	AN_GNG_VES_7	AN01B011	reproduction	CNS_02
720575941559874831	10.164652843280441	4.301470387038332	720575941559874831	76142074248254953	119091, 92500, 2693	right	neck_connective	descending	SMPpv2_ventral	NA	NA	DNp04	DNp04	DNp04	threat response	CNS_05
720575941559946478	-37.369494419292785	12.90165673499976	720575941559946478	76282811803898859	123027, 92500, 3004	left	neck_connective	descending	PSp2	NA	NA	DNpe008	DNpe008	DNht001	flight steering 1	CNS_01
720575941559950863	-25.074721317486166	13.383703815993412	720575941559950863	76001336827239408	115300, 92500, 3019	left	neck_connective	descending	LB6	NA	NA	DNg10	DNg10	DNnt010	flight steering 2	CNS_01
720575941560024847	8.59948923091472	4.6577073217001965	720575941560024847	76142074248300311	119666, 92500, 2715	left	neck_connective	ascending	05B	NA	NA	AN05B006	AN_multi_87	AN05B006	threat response	CNS_02
720575941560068334	14.413847942157394	8.514423954543217	720575941560068334	76212442992660003	121217, 92500, 2769	right	neck_connective	ascending	08B	NA	NA	AN08B099	AN_GNG_184	AN08B099	threat response	CNS_02
720575941560162798	9.695870418353682	3.2135201573935577	720575941560162798	76212442992550528	122835, 92500, 2734	left	neck_connective	descending	SMPpv2_ventral	NA	NA	DNp35	DNp35	DNp35	threat response	CNS_09
720575941524046071	21.029765147967936	22.066190350112063	720575941560216079	76282811736198591	123961, 92500, 2595	left	neck_connective	ascending	17B	NA	NA	AN17B007	AN_AVLP_46	AN17B007	proprioceptive	CNS_05
720575941560266152	-32.08810327549397	19.51917420631323	720575941560266152	76353180480635939	126213, 92500, 2802	right	neck_connective	ascending	19B	NA	NA	AN19B044	AN_GNG_13	AN19B044	flight steering 2	CNS_01
720575941575575560	18.00888349513591	-26.940422427597895	720575941560268270	76142074247929814	120067, 92500, 2584	right	neck_connective	ascending	05B	NA	NA	AN05B101_b	AN_multi_92	AN05B101	visceral control	CNS_08
720575941560343155	28.324139613910322	-15.15871275657739	720575941560343155	76142074180689689	120370, 92500, 2526	left	neck_connective	ascending	TBD	NA	NA	ANXXX433	AN_GNG_PRW_2	ANXXX433	feeding	CNS_06
720575941689293430	21.726672191424967	-7.980082404557129	720575941689293430	76071705436538356	118242, 92500, 2540	right	neck_connective	ascending	09A	NA	NA	AN09A007	AN_GNG_196	AN09A007	tactile	CNS_02
720575941560405875	16.169165630145674	12.278495419081791	720575941560405875	76636923334462767	133895, 160783, 3183	left	neck_connective	ascending	05B	NA	NA	AN05B071	AN_GNG_196	AN05B071	proprioceptive	CNS_02
720575941560414579	-1.4648372342151355	-18.72770537132348	720575941560414579	76282811736237790	124019, 92500, 2615	right	neck_connective	ascending	12B	NA	NA	AN12B060	AN_GNG_188	AN12B060	grooming	CNS_02
720575941560433267	-2.7340340425533016	-11.786476504746338	720575941560433267	76071705571022378	117484, 92500, 2876	left	neck_connective	ascending	18B	NA	NA	AN18B022	AN_multi_36	AN18B022	walking steering	CNS_04
720575941492217548	16.47188283900798	-0.6518953561219157	720575941560434035	76142074248486514	119453, 92500, 2777	left	neck_connective	descending	MX3	NA	NA	DNge141	DNge141	DNxn152	proprioceptive	CNS_02
720575941560435059	22.598740596576327	-6.046341788712401	720575941560435059	76071705503729338	118724, 92500, 2565	right	neck_connective	descending	LB7__prim	NA	NA	DNge133	DNge133	DNxn127	tactile	CNS_02
720575941560435571	23.736197490497236	17.474446880873774	720575941560435571	76071705504040635	117887, 92500, 2676	left	neck_connective	ascending	10B	NA	NA	AN10B034	AN_GNG_166	AN10B034	proprioceptive	CNS_02
720575941560503155	-17.883435230450026	15.208364117201905	720575941560503155	76212443059532294	122479, 92500, 2933	right	neck_connective	descending	NA	NA	NA	DNp73	DNp73	DNp73	flight steering 2	CNS_01
720575941560549491	-19.33240030308186	9.814724552687748	720575941560549491	75296411964845227	96112, 56974, 1277	right	neck_connective	descending	LB7	NA	NA	DNg07	DNg07	DNut034	flight steering 2	CNS_01
720575941560655731	-7.447377662853595	-16.391231906357664	720575941560655731	76353180480482464	125738, 92500, 2739	right	neck_connective	descending	putative_primary	NA	NA	DNge051	DNge051	NA	probing	CNS_06
720575941560655784	-27.32264612217366	17.767875301894293	720575941560655784	76001336760156385	115311, 92500, 2778	right	neck_connective	ascending	16B	NA	NA	AN16B078	NA	AN16B078	flight steering 2	CNS_01
720575941561334061	-28.34907243748128	11.229802715834719	720575941561334061	76001336759598094	115602, 92500, 2591	left	neck_connective	ascending	TBD	NA	NA	ANXXX200	AN_GNG_38	ANXXX200	flight steering 1	CNS_01
720575941561376813	21.8209123800236	-2.8191746591957987	720575941561376813	76071705503733058	118282, 92500, 2566	right	neck_connective	descending	putative_primary	NA	NA	DNde006	DNde006	DNxn184	tactile	CNS_02
720575941633402604	25.995600719257002	-1.6902127384575787	720575941561380653	76212442992292858	121048, 92500, 2642	left	neck_connective	ascending	17A	NA	NA	AN17A015	AN_GNG_191	AN17A015	feeding	CNS_02
720575941561392173	-0.9445997883838366	-15.543959987107174	720575941561392173	76282811803463008	124883, 92500, 2850	right	neck_connective	descending	LB7__prim	NA	NA	DNg39	DNg39	DNg39	walking steering	CNS_02
720575941561409581	17.138260860248216	-16.245516192856687	720575941561409581	76142074248480635	118871, 92500, 2775	left	neck_connective	ascending	TBD	NA	NA	ANXXX084	AN_GNG_194	ANXXX084	reproduction	CNS_03
720575941561414034	15.897986430926926	-24.358862292710203	720575941561414034	76142074248540822	119000, 92500, 2793	right	neck_connective	ascending	TBD	NA	NA	ANXXX308	AN_multi_80	ANXXX308	visceral control	CNS_06
720575941561430829	15.330142040057783	-16.506246936264883	720575941561430829	76142074315133359	119957, 92500, 2851	right	neck_connective	descending	SMPpv1	NA	NA	oviDNa_b	oviDNa_b	auto:AN00A006	reproduction	CNS_03
720575941561632045	0.03316553334773086	6.5703402638999044	720575941561632045	76212442992727060	122245, 92500, 2792	left	neck_connective	ascending	03B	NA	NA	AN03B011	AN_GNG_179	AN03B011	landing	CNS_02
720575941561655341	-1.3337697197955798	-11.923892390671629	720575941561655341	76071705504203138	117318, 92500, 2738	right	neck_connective	descending	WEDd1	NA	NA	DNae001	DNae001	DNxl022	walking steering	CNS_02
720575941459752176	-11.796315174297684	2.347804892119509	720575941561743872	76282811736596943	124611, 92500, 2742	left	neck_connective	descending	LB3__prim	NA	NA	DNge043	DNge043	DNg37	head and eye orienting	CNS_04
720575941561762605	24.384892482562666	-2.218160879555601	720575941561762605	76282811736250731	124226, 92500, 2619	right	neck_connective	ascending	TBD	NA	NA	ANXXX043	AN_AVLP_GNG_22	ANXXX043	feeding	CNS_02
720575941561776173	3.802684325976973	-4.5721057772072715	720575941561776173	76071705504344983	118271, 92500, 2785	left	neck_connective	descending	MD3	NA	NA	DNge129	DNge129	DNxl120	walking steering	CNS_02
720575941561826216	24.124482173724772	28.848128902968504	720575941561826216	76071705503845947	117155, 92500, 2611	left	neck_connective	ascending	10B	NA	NA	AN10B053	AN_GNG_166	AN10B053	proprioceptive	CNS_05
720575941561868544	26.399264354510912	27.647891628798597	720575941561868544	76071705504071340	116831, 92500, 2690	left	neck_connective	ascending	10B	NA	NA	AN10B027	AN_AVLP_34	AN10B027	proprioceptive	CNS_05
720575941562036743	-22.736342411236162	14.942542660292727	720575941562036743	76001336827249868	115342, 92500, 3026	right	neck_connective	descending	putative_primary	NA	NA	DNpe004	DNpe004	DNxn106	flight steering 2	CNS_01
720575941562059176	-28.457304935650225	-0.43740259179796603	720575941562059176	76001336827333067	115411, 92500, 3055	right	neck_connective	descending	LB12	NA	NA	DNg82	DNg82	DNg01	flight steering 1	CNS_01
720575941562066088	-33.37001703281819	9.2157808423606	720575941562066088	76282811803394012	124572, 92500, 2826	right	neck_connective	ascending	07B	NA	NA	AN07B071	AN_GNG_172	AN07B071	flight steering 1	CNS_01
720575941562287202	-12.617019634441728	-2.8606358885201395	720575941562287202	76282811804001737	124799, 92500, 3041	left	neck_connective	ascending	03A	NA	NA	AN03A002	AN_GNG_199	AN03A002	head and eye orienting	CNS_01
720575941562404008	-35.13944147129474	10.009023296889406	720575941562404008	76212443059323421	122498, 92500, 2864	right	neck_connective	descending	MX3	NA	NA	DNge088	DNge088	DNp17	flight steering 1	CNS_01
720575941562409479	-29.35871217747151	13.209581005629643	720575941562409479	76282811736671442	124745, 92500, 2768	right	neck_connective	ascending	07B	NA	NA	AN07B082	AN_GNG_177	AN07B082	flight steering 1	CNS_01
720575941562443362	25.269030589862467	28.5367389798728	720575941562443362	76001336759633949	116729, 92500, 2602	left	neck_connective	ascending	10B	NA	NA	AN10B020	AN_AVLP_45	AN10B020	proprioceptive	CNS_05
720575941562504546	25.031773586078288	28.2825828672019	720575941562504546	76071705503866290	116957, 92500, 2614	left	neck_connective	ascending	10B	NA	NA	AN10B029	AN_AVLP_43	AN10B029	proprioceptive	CNS_05
720575941562512018	25.068240184589026	-14.015787494126222	720575941562512018	76142074180693302	120661, 92500, 2531	right	neck_connective	ascending	09B	NA	NA	AN09B033	AN_multi_117	AN09B033	feeding	CNS_06
720575941562682624	-26.70254419346272	22.56572304969702	720575941562682624	75930968082764916	114509, 92500, 2921	left	neck_connective	ascending	19B	NA	NA	AN19B060	AN_GNG_IPS_20	AN19B060	flight steering 2	CNS_01
720575941516943875	19.89695074061931	-4.8129652857216785	720575941562721938	76212442992140802	121647, 92500, 2587	right	neck_connective	ascending	05B	NA	NA	AN05B054	AN_GNG_69	AN05B054	tactile	CNS_02
720575941562771624	-34.214335422710775	7.10674773460303	720575941562771624	76001336826895576	115656, 92500, 2896	right	neck_connective	descending	PSp2	NA	NA	DNpe009	DNpe009	DNnt012	flight steering 1	CNS_01
720575941562981522	-20.216208439068193	7.054730045851809	720575941562981522	76212442992709747	122518, 92500, 2790	left	neck_connective	descending	MX3	NA	NA	DNg08_a	DNg08_a	DNut048	flight steering 1	CNS_01
720575941563064071	-1.8918071796458913	-26.45995558494653	720575941563064071	75930968015645540	114423, 92500, 2808	right	neck_connective	descending	MX12	NA	NA	DNg12_c	DNg12_c	DNg12	grooming	CNS_02
720575941563084690	-29.03535745640218	6.699920284804446	720575941563084690	76636648658060965	134458, 152871, 4019	left	neck_connective	ascending	07B	NA	NA	AN07B042	SA_DMT_DMetaN_8	AN07B042	flight steering 1	CNS_01
720575941445859754	-0.06342167754590013	-9.508891475144285	720575941563169704	76001336759560257	115190, 92500, 2574	left	neck_connective	descending	MX12__prim	NA	NA	DNg13	DNg13	DNg13	walking steering	CNS_02
720575941563183016	0.5043647478061963	-1.555246365013975	720575941563183016	76353180547650464	126322, 92500, 2840	right	neck_connective	descending	MX3	NA	NA	DNg74_b	DNg74_b	DNg74	walking	CNS_02
720575941563201687	-7.772835235790605	-22.489462268296137	720575941563201687	76844593257608641	140375,58797,1903	left	neck_connective	descending	MX12	NA	NA	DNg12_e	DNg12_e	NA	grooming	CNS_01
720575941563218944	-28.873717289165842	0.044518667515855884	720575941563218944	76071705571178552	118227, 92500, 2936	right	neck_connective	descending	WEDd1	NA	NA	DNae010	DNae010	DNxn122	flight steering 1	CNS_01
720575941563334912	-35.587206821636535	7.670023548659426	720575941563334912	76001336826864860	115962, 92500, 2886	right	neck_connective	descending	PSp2	NA	NA	DNp17	DNp17	DNp17	flight steering 1	CNS_01
720575941563338664	23.935885448260912	27.595674145278082	720575941563338664	76142074248397109	120799, 92500, 2748	right	neck_connective	ascending	08B	NA	NA	AN08B028	AN_AVLP_50	AN08B028	proprioceptive	CNS_05
720575941509079390	7.620149631305341	-12.014794719162841	720575941563344552	76001336759704995	115831, 92500, 2629	left	neck_connective	ascending	TBD	NA	NA	ANXXX145	AN_GNG_VES_7	ANXXX145	walking steering	CNS_02
720575941563345576	29.820584316058763	-2.4180575727852762	720575941563345576	76212442992106490	121067, 92500, 2576	right	neck_connective	ascending	05B	NA	NA	AN05B102	AN_multi_66	AN05B102	feeding	CNS_05
720575941563391383	-23.394032459453936	1.04697285896216	720575941563391383	76282811804012816	124087, 92500, 3045	left	neck_connective	descending	LB12	NA	NA	DNg82	DNg82	DNg01	flight steering 1	CNS_01
720575941563466152	15.527771968646649	-26.5921501039895	720575941563466152	76142074315081531	119696, 92500, 2836	left	neck_connective	ascending	27X	NA	NA	AN27X009	AN_multi_81	AN27X009	visceral control	CNS_08
720575941563483816	-19.63824937839924	-5.42429007286157	720575941563483816	76353180547728907	126715, 92500, 2878	right	neck_connective	ascending	19B	NA	NA	AN19B019	AN_multi_105	AN19B019	flight power	CNS_07
720575941563541351	23.95372678737223	26.671941387709722	720575941563541351	76282811736358749	123223, 92500, 2662	right	neck_connective	ascending	10B	NA	NA	AN10B019	AN_AVLP_GNG_21	AN10B019	proprioceptive	CNS_05
720575941563548160	22.27268125514567	14.778798687514403	720575941563548160	76071705504054444	117946, 92500, 2682	left	neck_connective	ascending	10B	NA	NA	AN10B034	AN_GNG_165	AN10B034	proprioceptive	CNS_02
720575941563551656	18.72126295070231	18.708434689101313	720575941563551656	76282811736211139	123215, 92500, 2601	left	neck_connective	ascending	TBD	NA	NA	ANXXX109	AN_AMMC_SAD_2	ANXXX109	proprioceptive	CNS_02
720575941563646050	1.6913371274906448	-9.635321032944576	720575941563646050	76212442992665785	121825, 92500, 2775	right	neck_connective	ascending	07B	NA	NA	AN07B005	AN_GNG_178	AN07B005	walking steering	CNS_02
720575941541480573	-2.7867154886287397	-24.870399844590086	720575941563670023	76282811803998996	123696, 92500, 3038	right	neck_connective	ascending	01A	NA	NA	AN01A014	auto:DNg12_a	AN01A014	grooming	CNS_02
720575941563967847	-20.23892496128499	2.339550602492434	720575941563967847	75930968015632556	113472, 92500, 2800	left	neck_connective	ascending	27X	NA	NA	AN27X008	MsAHN	AN27X008	flight steering 1	CNS_01
720575941564030055	-18.0991086771053	18.332988369521242	720575941564030055	76071705504404295	116847, 92500, 2807	left	neck_connective	ascending	06B	NA	NA	AN06B068	NA	AN06B068	flight steering 2	CNS_01
720575941564094720	-22.56220338840901	21.53944360023413	720575941564094720	76282811803754013	124681, 92500, 2953	right	neck_connective	ascending	19B	NA	NA	AN19B093	NA	AN19B093	flight steering 2	CNS_01
720575941564134242	6.45285512904704	7.876678097304447	720575941564134242	76282811736602513	124057, 92500, 2746	right	neck_connective	ascending	07B	NA	NA	AN07B070	AN_GNG_163	AN07B070	threat response	CNS_02
720575941688560367	16.38335134486735	-23.39329375022973	720575941688560367	76142074315150073	118877, 92500, 2862	left	neck_connective	descending	SMPpv1	NA	NA	DNpe034	DNpe034	oviDN	visceral control	CNS_08
720575941564152722	1.575577039523726	7.853491413649661	720575941564152722	76001336759899459	115969, 92500, 2693	left	neck_connective	ascending	07B	NA	NA	AN07B045	AN_GNG_179	AN07B045	landing	CNS_02
720575941527842148	26.420825023456224	-4.5591338991555155	720575941564153234	76212442924901997	121102, 92500, 2558	right	neck_connective	ascending	09B	NA	NA	AN09B021	AN_GNG_AVLP_2	AN09B021	tactile	CNS_02
720575941414908561	-19.978865604595537	14.226544010695559	720575941414908561	76282811803441259	122954, 92500, 2847	right	neck_connective	ascending	06B	NA	NA	AN06B031	SA_DMT_DMetaN_12	AN06B031	flight steering 2	CNS_01
720575941557588964	29.273839015765784	-7.931537043991941	720575941564155282	76286110540171644	123016, 191825, 3794	left	neck_connective	ascending	13B	NA	NA	AN13B002	AN_GNG_68	AN13B002	feeding	CNS_02
720575941564155904	-24.749114017681475	6.736888039168458	720575941564155904	76282811803912283	123203, 92500, 3006	left	neck_connective	descending	PSp2	NA	NA	DNpe012	DNpe012	DNnt012	flight steering 1	CNS_04
720575941564160402	18.95748235683024	-3.910157573166746	720575941564160402	76212442992086521	121565, 92500, 2570	right	neck_connective	ascending	05B	NA	NA	AN05B069	AN_GNG_197	AN05B069	tactile	CNS_02
720575941564186007	3.4713359067875196	-2.3954333185585917	720575941564186007	76353180480557832	125589, 92500, 2771	left	neck_connective	descending	MX3	NA	NA	DNg52	DNg52	DNg52	walking	CNS_02
720575941564189026	24.599444408221842	3.797749149855715	720575941564189026	76707360798244057	136197, 161853, 3242	left	neck_connective	ascending	05B	NA	NA	AN05B083	AN_AVLP_GNG_23	AN05B083	feeding	CNS_02
720575941440001343	-2.486184935764665	7.750983822402102	720575941440001343	76071705504270956	117383, 92500, 2759	left	neck_connective	ascending	06B	NA	NA	AN06B002	AN_GNG_178	AN06B002	landing	CNS_02
720575941524069111	22.11687948207439	-12.636170756760494	720575941564275602	76142074248089534	120782, 92500, 2640	left	neck_connective	descending	putative_primary	NA	NA	DNp32	DNp32	DNp32	feeding	CNS_08
720575941417243164	19.3569574544865	-17.246841800156492	720575941417243164	76142074315206462	119707, 92500, 2875	right	neck_connective	descending	SMPpv1	NA	NA	DNpe046	DNpe046	auto:ANXXX084	reproduction	CNS_03
720575941564373346	23.820084590716963	13.346044170912844	720575941564373346	76071705504004141	118090, 92500, 2662	left	neck_connective	ascending	10B	NA	NA	AN10B056	AN_AVLP_26	AN10B056	proprioceptive	CNS_05
720575941564402023	-13.100172977642412	7.909970867690188	720575941564402023	76001336760265697	116455, 92500, 2811	left	neck_connective	descending	LB7	NA	NA	DNg09	DNg09	DNxn144	flight steering 2	CNS_04
720575941564410112	-22.747769336895335	2.521560776290041	720575941564410112	76282811804087312	124188, 92500, 3065	left	neck_connective	descending	LB12	NA	NA	DNg05_b	DNg05_b	DNut047	flight steering 1	CNS_01
720575941564421015	17.210268993182787	-28.264130008164297	720575941564421015	76071705571027631	118736, 92500, 2878	left	neck_connective	ascending	TBD	NA	NA	ANXXX202_b	SA_MDA_2	ANXXX202	visceral control	CNS_06
720575941564422290	24.77863027553141	-11.439074885788816	720575941564422290	76142074248492371	119185, 92500, 2781	left	neck_connective	ascending	08B	NA	NA	AN08B050	AN_GNG_28	AN08B050	feeding	CNS_02
720575941724607290	0.12675281266749408	-1.1180510043534222	720575941564432786	75930968015370693	114461, 92500, 2680	right	neck_connective	descending	putative_primary	NA	NA	DNge079	DNge079	DNxl080	walking	CNS_02
720575941634269371	-1.8286688139003466	-24.405599963608637	720575941634269371	76282811736555922	123456, 92500, 2727	right	neck_connective	descending	MD3	NA	NA	DNg59	DNg59	DNg59	grooming	CNS_02
720575941564504832	1.2829791496235181	-17.11236037010278	720575941564504832	76353180480471807	125618, 92500, 2735	right	neck_connective	descending	putative_primary	NA	NA	DNge077	DNge077	DNfl025	walking steering	CNS_06
720575941656864724	20.071909923358568	-5.973313224259276	720575941564541191	76071705503736345	117993, 92500, 2567	left	neck_connective	ascending	05B	NA	NA	AN05B053	AN_GNG_166	AN05B053	tactile	CNS_03
720575941477894686	20.056979198260912	17.881534206923583	720575941477894686	76282811736177774	123616, 92500, 2589	right	neck_connective	ascending	12B	NA	NA	AN12B001	AN_GNG_SAD_3	AN12B001	proprioceptive	CNS_05
720575941527231746	27.453124065204268	4.984997856673341	720575941527231746	76285491997353172	123467, 172642, 3376	right	neck_connective	ascending	09B	NA	NA	AN09B016	NA	AN09B016	feeding	CNS_05
720575941564623506	16.373578090472826	-27.54128111595239	720575941564623506	76005254508317643	115190, 209422, 5507	left	neck_connective	ascending	TBD	NA	NA	ANXXX202_a	AN_GNG_102	ANXXX202	visceral control	CNS_06
720575941564632674	-20.679059009746904	18.527013409194094	720575941564632674	76001336826774956	115929, 92500, 2855	left	neck_connective	ascending	08B	NA	NA	AN08B079	NA	AN08B079	flight steering 2	CNS_01
720575941599261852	7.271006603046066	-10.668297183457272	720575941564642304	76212442992140804	122582, 92500, 2586	right	neck_connective	ascending	09B	NA	NA	AN09B003	AN_multi_21	AN09B003	walking steering	CNS_02
720575941564649216	17.40828420619548	-27.487299334946524	720575941564649216	76142074315152786	119579, 92500, 2860	left	neck_connective	descending	DM2_central	NA	NA	DNpe033	DNpe033	DNit012	visceral control	CNS_06
720575941564682135	20.401370067401533	-0.4567907645734729	720575941564682135	76071705503784736	118327, 92500, 2586	left	neck_connective	ascending	05B	NA	NA	AN05B050	AN_AVLP_GNG_13	AN05B050	proprioceptive	CNS_02
720575941564705431	23.413502712054854	18.328174221572024	720575941564705431	76496941961587737	131047, 182905, 3923	left	neck_connective	ascending	10B	NA	NA	AN10B047	AN_AVLP_SAD_5	AN10B047	proprioceptive	CNS_05
720575941564715264	18.488144893451327	-25.470566165390867	720575941564715264	76212442924877016	121082, 92500, 2540	right	neck_connective	ascending	TBD	NA	NA	ANXXX139	AN_multi_32	ANXXX139	visceral control	CNS_06
720575941564723456	17.341660518451334	-27.23285521263208	720575941564723456	76142074248164001	120350, 92500, 2664	left	neck_connective	ascending	05B	NA	NA	AN05B101	AN_multi_97	AN05B101	visceral control	CNS_06
720575941565091847	-2.186919193462724	-12.388210666123289	720575941565091847	76071705504163834	117170, 92500, 2723	right	neck_connective	descending	MX12	NA	NA	DNge147	DNge147	DNfl026	walking steering	CNS_02
720575941565099623	0.009226460261945955	-6.241399180832764	720575941565099623	76353180480509237	125239, 92500, 2749	right	neck_connective	ascending	19B	NA	NA	AN19B004	NA	AN19B004	walking	CNS_02
720575941508997154	26.38261892299235	28.135202038344485	720575941508997154	76142074248027512	120074, 92500, 2609	left	neck_connective	ascending	TBD	NA	NA	ANXXX098	AN_AVLP_23	ANXXX098	proprioceptive	CNS_05
720575941565122055	20.588770885272623	-5.130123031083007	720575941565122055	76071705503824318	118425, 92500, 2601	left	neck_connective	ascending	05B	NA	NA	AN05B045	AN_GNG_197	AN05B045	tactile	CNS_02
720575941565124918	12.179364223285322	-27.2984317659768	720575941565124918	76142074315431448	118874, 92500, 2954	left	neck_connective	ascending	06A	NA	NA	AN06A030	AN_multi_74	AN06A030	visceral control	CNS_01
720575941553999422	20.160088558002123	-5.694933783951658	720575941565158663	76212442924977820	122364, 92500, 2559	right	neck_connective	ascending	05B	NA	NA	AN05B053	AN_GNG_197	AN05B053	tactile	CNS_03
720575941565245794	18.681836147113447	-3.061117064896483	720575941565245794	76212442992402880	121983, 92500, 2674	left	neck_connective	descending	putative_primary	NA	NA	DNge132	DNge132	DNxn151	tactile	CNS_02
720575941565293063	-6.4657611658138	-24.15465773338403	720575941565293063	76353180547871228	125915, 92500, 2924	left	neck_connective	descending	MX12	NA	NA	DNge019	DNge019	DNg12	grooming	CNS_02
720575941565308423	-25.82283876438558	9.379007923659426	720575941565308423	76282811736622918	123746, 92500, 2752	right	neck_connective	ascending	07B	NA	NA	AN07B043	AN_SPS_IPS_2	AN07B043	flight steering 1	CNS_01
720575941565348103	-30.420330982403147	16.37094269996558	720575941565348103	75930968083033870	113618, 92500, 3017	left	neck_connective	ascending	02A	NA	NA	AN02A017	NA	AN02A017	flight steering 2	CNS_01
720575941565351943	14.430146236224777	-27.849653613510984	720575941565351943	75372691724720232	96655, 232116, 5430	right	neck_connective	ascending	TBD	NA	NA	ANXXX169	AN_FLA_GNG_1	ANXXX169	visceral control	CNS_03
720575941565392482	-2.2237671424907406	-16.610462558213133	720575941565392482	76282811736508647	124917, 92500, 2708	left	neck_connective	descending	MX12__prim	NA	NA	DNge174	DNge174	DNfl021	probing	CNS_06
720575941565393927	7.0714597890812225	7.834801304396731	720575941565393927	76071705570952344	117277, 92500, 2851	left	neck_connective	ascending	18B	NA	NA	AN18B053	AN_GNG_78	AN18B053	threat response	CNS_01
720575941565477174	-1.1155227233928393	-13.035926234665771	720575941565477174	76001336759687035	115543, 92500, 2620	right	neck_connective	descending	putative_primary	NA	NA	DNde003	DNde003	DNfl021	walking steering	CNS_02
720575941629284921	-4.5751542856258105	9.857476818617926	720575941565499543	76282811736608253	123443, 92500, 2748	right	neck_connective	ascending	07B	NA	NA	AN07B045	SA_DMT_ADMN_7	AN07B045	landing	CNS_01
720575941629284921	-4.5751542856258105	9.857476818617926	720575941614257939	76496873443536679	130590, 180784, 4726	right	ventral_nerve_cord	ventral_nerve_cord_intrinsic	06B	NA	NA	IN06B015	NA	IN06B015	NA	CNS_02
720575941565508759	25.761807460590013	0.8953486562338889	720575941565508759	76282811736349603	124262, 92500, 2659	left	neck_connective	descending	NA	NA	NA	DNge102	DNge102	DNxl128	feeding	CNS_02
720575941565517975	-30.526829700664873	15.101086247023686	720575941565517975	76282811803827815	123515, 92500, 2980	left	neck_connective	ascending	02A	NA	NA	AN02A005	AN_GNG_IPS_12	AN02A005	flight steering 1	CNS_01
720575941565526119	-23.86857126255452	18.44258843665991	720575941565526119	76282811803457591	124714, 92500, 2849	left	neck_connective	ascending	16B	NA	NA	AN16B078	NA	AN16B078	flight steering 2	CNS_01
720575941565533591	21.411562938495283	-7.188228976670165	720575941565533591	76356066833290668	126795, 178287, 3287	left	neck_connective	ascending	NA	NA	NA	AN_GNG_75	AN_GNG_75	auto:AN05B054	tactile	CNS_02
720575941592629132	-2.051390629009599	-25.182274234238523	720575941565694262	76001336760212616	114766, 92500, 2794	right	neck_connective	descending	putative_primary	NA	NA	DNge011	DNge011	DNfl036	grooming	CNS_02
720575941565716578	-5.428452472881671	-23.114096057358644	720575941565716578	76353180480592786	125454, 92500, 2782	left	neck_connective	descending	NA	NA	NA	DNfl030	auto:DNge044	DNfl030	grooming	CNS_02
720575941470647005	14.824381847186691	-36.279358279648676	720575941671946151	76354142486090605	125601,121000,2536	left	neck_connective	ascending	NA	NA	NA	AN27X013	AN_multi_124	auto:AN27X017	visceral control	CNS_03
720575941565919847	-27.55968378086507	21.787164318617926	720575941565919847	75934679471623666	113522, 204520, 5038	left	neck_connective	ascending	19B	NA	NA	AN19B060	NA	AN19B060	flight steering 2	CNS_01
720575941566122855	19.315598506732588	-0.4577459513577403	720575941566122855	76426710723413502	128484, 187632, 4150	left	neck_connective	ascending	05B	NA	NA	AN05B048	AN_GNG_165	AN05B048	proprioceptive	CNS_02
720575941599277212	23.057152766986498	-5.545531642380612	720575941566165302	76212442992195697	121655, 92500, 2611	left	neck_connective	descending	LB7__prim	NA	NA	DNg87	DNg87	DNg87	tactile	CNS_02
720575941566170422	20.076552409930827	-16.415670764389887	720575941566170422	76282811736640394	124916, 92500, 2761	left	neck_connective	descending	putative_primary	NA	NA	DNp14	DNp14	DNp14	reproduction	CNS_02
720575941566180199	-32.260441761211744	7.861625301894289	720575941566180199	75930968082681196	114014, 92500, 2888	left	neck_connective	descending	LB7__prim	NA	NA	DNge018	DNge018	DNg89	flight steering 1	CNS_01
720575941566182966	-1.412955265240068	4.48526393180762	720575941566182966	75654509896011468	105184,241792,4085	right	neck_connective	ascending	04A	NA	NA	AN04A001	NA	AN04A001	landing	CNS_02
720575941566204470	5.122388381763106	7.8677927136984875	720575941566204470	76282811736614087	123957, 92500, 2750	right	neck_connective	ascending	07B	NA	NA	AN07B062	AN_GNG_163	AN07B062	threat response	CNS_01
720575941434014734	-5.410188179211016	-24.24399222129907	720575941566232886	76353180547854807	126346, 92500, 2915	left	neck_connective	descending	MX12	NA	NA	DNge001	DNge001	DNfl024	grooming	CNS_06
720575941566309174	-28.522955875591627	0.22968481784735306	720575941566309174	76071705571402974	116808, 92500, 3006	left	neck_connective	descending	putative_primary	NA	NA	DNp26	DNp26	DNp26	flight steering 1	CNS_04
720575941566336822	2.7030718515354453	-14.826959025803466	720575941566336822	76282811736414627	124684, 92500, 2680	left	neck_connective	ascending	TBD	NA	NA	ANXXX218	AN_GNG_WED_1	ANXXX218	walking steering	CNS_02
720575941566364982	19.988486308856608	-6.705588710251707	720575941566364982	76071705436557839	118307, 92500, 2551	left	neck_connective	descending	MX3	NA	NA	DNge122	DNge122	DNxn166	tactile	CNS_02
720575941566475623	18.88227941493571	-6.6993059038552225	720575941566475623	76282811736270289	124824, 92500, 2628	right	neck_connective	ascending	09B	NA	NA	AN09B020	NA	AN09B020	tactile	CNS_02
720575941566487655	6.4777212331730185	-7.438688647690673	720575941566487655	76001336759619774	115588, 92500, 2599	left	neck_connective	descending	putative_primary	NA	NA	DNge074	DNge074	DNxl110	walking steering	CNS_02
720575941566500455	-27.696124057964678	3.524837124404055	720575941566500455	76636648591083733	134950, 152965, 3816	left	neck_connective	ascending	18B	NA	NA	AN18B020	SA_DMT_DMetaN_8	AN18B020	flight steering 1	CNS_01
720575941428563540	8.123229999347334	2.1798525930014665	720575941566556775	76142074315035987	119878, 92500, 2822	right	neck_connective	descending	SMPpm1	NA	NA	DNpe043	DNpe043	DNxn159	threat response	CNS_02
720575941566565174	8.692840595050459	-10.830296885910887	720575941566565174	76142074248486536	118932, 92500, 2775	right	neck_connective	descending	NA	NA	NA	CB0191	CB0191	NA	walking steering	CNS_07
720575941566646375	23.84495641688884	24.940549480971427	720575941566646375	76071705504007047	117998, 92500, 2666	left	neck_connective	ascending	09B	NA	NA	AN09B015	CB3886	AN09B015	proprioceptive	CNS_05
720575941566679598	4.418791789813644	-11.96311415428247	720575941566679598	76212442992712445	121721, 92500, 2790	left	neck_connective	ascending	10B	NA	NA	AN10B024	AN_VES_WED_2	AN10B024	walking steering	CNS_02
720575941566725991	23.242960948749186	26.188253033217528	720575941566725991	76212442992329756	122783, 92500, 2655	right	neck_connective	ascending	10B	NA	NA	AN10B048	SA_DLV	AN10B048	proprioceptive	CNS_05
720575941566729460	-5.856861572460527	-2.7081643461617415	720575941566729460	76071705570997908	117895, 92500, 2869	right	neck_connective	ascending	04B	NA	NA	AN04B003	AN_IPS_GNG_7	AN04B003	walking	CNS_02
720575941529978756	23.296639461322425	4.004081356581787	720575941566744935	76071705504152767	118685, 92500, 2715	left	neck_connective	ascending	08B	NA	NA	AN08B032	AN_multi_55	AN08B032	feeding	CNS_05
720575941516022851	22.187624950214033	-9.115809810105226	720575941566767207	76071705504177858	118183, 92500, 2722	left	neck_connective	ascending	08B	NA	NA	AN08B013	AN_multi_23	AN08B013	tactile	CNS_02
720575941475322410	4.659988899036054	7.261248219069582	720575941475322410	76282811736622890	124046, 92500, 2751	right	neck_connective	ascending	07B	NA	NA	AN07B062	AN_GNG_163	AN07B062	threat response	CNS_01
720575941566889006	15.031707782550455	-23.969683062973868	720575941566889006	76142074248500957	120596, 92500, 2779	right	neck_connective	ascending	08B	NA	NA	AN08B113	auto:AN_GNG_90	AN08B113	visceral control	CNS_06
720575941567010930	11.42574026088298	-7.658488166275876	720575941567010930	76917985725519649	143105, 149355, 2062	left	neck_connective	ascending	04B	NA	NA	AN04B051	AN_multi_46	AN04B051	walking steering	CNS_02
720575941567089908	-12.305391292766926	-2.260082137528318	720575941567089908	75930968083036643	114408, 92500, 3011	right	neck_connective	ascending	03A	NA	NA	AN03A002	AN_GNG_199	AN03A002	head and eye orienting	CNS_01
720575941567187962	-25.565274219707835	-1.3780175566109603	720575941567187962	75930968083107512	114547, 92500, 3040	right	neck_connective	descending	LB12	NA	NA	DNg92_b	DNg92_b	DNg92	flight steering 1	CNS_04
720575941567199790	-3.153530578808184	-15.376814258042238	720575941567199790	76212442992611629	122578, 92500, 2756	right	neck_connective	descending	MD3	NA	NA	DNge101	DNge101	DNxl090	probing	CNS_02
720575941568118004	-32.52950952549397	16.945268261489016	720575941568118004	76353180547899327	125040, 92500, 2934	right	neck_connective	ascending	07B	NA	NA	AN07B072	AN_IPS_GNG_6	AN07B072	flight steering 2	CNS_01
720575941568199726	-5.398564319805496	-22.77948225730981	720575941568199726	76492818188791054	130035, 60406, 1548	left	neck_connective	descending	putative_primary	NA	NA	DNge011	DNge011	DNg12	grooming	CNS_02
720575941568305658	-32.267416935161954	13.442374813613041	720575941568305658	76282811736887495	124644, 92500, 2813	right	neck_connective	ascending	07B	NA	NA	AN07B101	AN_GNG_IPS_4	AN07B101	flight steering 1	CNS_01
720575941568317230	-7.193630676464433	1.3498514772025165	720575941568317230	75933441984138627	113488, 167168, 2994	right	neck_connective	ascending	12A	NA	NA	AN12A017	AN_GNG_41	AN12A017	landing	CNS_02
720575941568339706	-20.474865894512533	22.38612519508277	720575941568339706	75930968082706893	114315, 92500, 2897	left	neck_connective	ascending	19B	NA	NA	AN19B098	NA	AN19B098	flight steering 2	CNS_01
720575941568408622	7.154520530505779	-9.722612750473873	720575941568408622	76778279499452675	137311, 178615, 3975	left	neck_connective	ascending	08B	NA	NA	AN08B026	AN_multi_52	AN08B026	walking steering	CNS_02
720575941568499502	23.723580379291178	5.634000408705812	720575941568499502	76001336759755351	116636,92500,2645	right	neck_connective	descending	putative_primary	NA	NA	DNp55	DNp55	DNp55	proprioceptive	CNS_05
720575941568738036	15.533616084857588	7.901049244460208	720575941568738036	76071705504136548	117468, 92500, 2709	left	neck_connective	ascending	NA	NA	NA	AN08B109	AN_GNG_164	auto:AN08B109	threat response	CNS_02
720575941565255570	-23.76751611729085	-0.19258448177899737	720575941568870770	76001336827297966	115642, 92500, 3045	right	neck_connective	descending	WEDd1	NA	NA	DNa10	DNa10	DNa10	flight steering 1	CNS_01
720575941568889332	20.26613904933512	22.32396470313941	720575941568889332	76282811736237807	124106, 92500, 2615	left	neck_connective	ascending	17B	NA	NA	AN17B008	AN_GNG_AMMC_2	AN17B008	proprioceptive	CNS_05
720575941568892148	-1.0887363960307788	-18.387764346543207	720575941568892148	76282811736257979	124120, 92500, 2625	right	neck_connective	ascending	12B	NA	NA	AN12B060	NA	AN12B060	grooming	CNS_02
720575941568894202	-21.6540689279598	-3.0142263292702607	720575941568894202	76142074315075599	120150, 92500, 2831	left	neck_connective	descending	PSp2	NA	NA	DNp104	DNp104	DNxn134	flight power	CNS_07
720575941568946938	-20.682534198955885	15.142987835463627	720575941568946938	76212443059318069	122398, 92500, 2860	right	neck_connective	descending	LB6	NA	NA	DNg18_a	DNg18_a	DNg18	flight steering 2	CNS_01
720575941569105658	-2.2056531717342085	-26.065502536240473	720575941569105658	74944362219754743	85205,50463,1638	right	neck_connective	descending	putative_primary	NA	NA	DNge039	DNge039	DNfl015	grooming	CNS_02
720575941569153906	22.87704183559001	14.864114391860111	720575941569153906	76071705504046175	117915, 92500, 2680	left	neck_connective	ascending	10B	NA	NA	AN10B046	AN_GNG_165	AN10B046	proprioceptive	CNS_02
720575941569306874	-6.627203922466631	-24.261421573105704	720575941569306874	76353180547868469	126775, 92500, 2922	left	neck_connective	descending	MX12	NA	NA	DNg12_e	DNg12_e	DNxn139	grooming	CNS_02
720575941569320050	-37.19640634556233	13.56251679664527	720575941569320050	76282811803901575	122949, 92500, 3006	left	neck_connective	descending	PSp2	NA	NA	DNpe054	DNpe054	DNut042	flight steering 1	CNS_01
720575941569348858	14.494390506549482	-8.012930762711422	720575941569348858	76282811736288082	124767, 92500, 2634	left	neck_connective	descending	putative_primary	NA	NA	DNge083	DNge083	DNxl112	reproduction	CNS_02
720575941569349370	5.188338298602705	-10.699249637070555	720575941569349370	76212443059290345	121055, 92500, 2850	left	neck_connective	ascending	06B	NA	NA	AN06B007_b	AN_multi_41	AN06B007	walking steering	CNS_02
720575941557601508	20.075844783588057	-7.731653582993408	720575941569361658	76071705503744977	118385, 92500, 2575	left	neck_connective	ascending	05B	NA	NA	AN05B010	AN_GNG_49	AN05B010	tactile	CNS_02
720575941569365242	26.89240362147868	1.8488970876303732	720575941569365242	76212442992440309	122203, 92500, 2692	right	neck_connective	ascending	08B	NA	NA	AN08B012	AN_multi_60	AN08B012	feeding	CNS_02
720575941569367546	-5.066830139355058	3.7151514173117697	720575941569367546	76144204954707500	120246, 157695, 4207	right	neck_connective	ascending	TBD	NA	NA	ANXXX023	SA_DMT_ADMN_5	ANXXX023	landing	CNS_02
720575941569373178	-35.95182703037677	11.989523518141851	720575941569373178	76145579209740949	120255, 196974, 3692	right	neck_connective	ascending	TBD	NA	NA	ANXXX171	NA	ANXXX171	flight steering 1	CNS_01
720575941569424372	-37.42212579746663	13.741861927565672	720575941569424372	76282811803868265	123111, 92500, 2993	left	neck_connective	descending	PSp2	NA	NA	DNpe054	DNpe054	DNht001	flight steering 1	CNS_01
720575941569479930	21.996573467059736	-5.339140784684082	720575941569479930	76142074247791132	118909, 92500, 2563	left	neck_connective	ascending	05B	NA	NA	AN05B058	AN_GNG_197	AN05B058	tactile	CNS_02
720575941569505394	-37.11902139683186	13.906851399001225	720575941569505394	76282811803887480	123268, 92500, 3000	left	neck_connective	descending	PSp2	NA	NA	DNpe018	DNpe018	DNut042	flight steering 1	CNS_01
720575941569571186	5.551199455066329	-4.580798518601316	720575941569571186	76282811736558870	123036, 92500, 2727	left	neck_connective	descending	SMPpv2_ventral	NA	NA	DNp71	DNp71	DNp71	walking	CNS_02
720575941456024883	1.4259077499347974	-9.953311335984129	720575941569579002	76071705504256600	117967, 92500, 2753	left	neck_connective	ascending	07B	NA	NA	AN07B005	AN_GNG_178	AN07B005	walking steering	CNS_02
720575941653335829	20.364790935321448	-5.9257673143776834	720575941569581170	76071705503750390	118118, 92500, 2574	left	neck_connective	ascending	05B	NA	NA	AN05B053	AN_GNG_197	AN05B053	tactile	CNS_03
720575941569583474	-2.5265960504573544	-12.819076907578369	720575941569583474	76001336759592723	115398, 92500, 2585	left	neck_connective	ascending	TBD	NA	NA	ANXXX049	AN_GNG_22	ANXXX049	walking steering	CNS_02
720575941569592690	5.6700310895878125	-8.669439685288332	720575941569592690	76071705570721350	117714, 92500, 2816	left	neck_connective	ascending	08B	NA	NA	AN08B026	AN_multi_42	AN08B026	walking steering	CNS_02
720575941554172807	26.635777492328288	-13.7297757982644	720575941554172807	76071705570881635	118631, 92500, 2823	right	neck_connective	descending	primary	NA	NA	DNp44	DNp44	DNp44	feeding	CNS_06
720575941569599602	6.945897598071699	6.185516941603761	720575941569599602	75930968015403839	114303, 92500, 2696	left	neck_connective	ascending	19B	NA	NA	dMS9	AN_GNG_SAD_23	dMS9	threat response	CNS_01
720575941569801586	7.260693568988446	4.982345211562258	720575941569801586	76142074315043232	119663, 92500, 2818	right	neck_connective	descending	putative_primary	NA	NA	DNpe042	DNpe042	DNlt011	threat response	CNS_05
720575941569808754	-3.408165912823076	-28.01121367210473	720575941569808754	75930968015625140	114600, 92500, 2798	right	neck_connective	descending	MX12	NA	NA	DNge019	DNge019	DNnt008	grooming	CNS_01
720575941689802870	-2.275246601299638	3.5424126267996843	720575941569814130	76212442992643103	121853, 92500, 2759	right	neck_connective	ascending	06B	NA	NA	AN06B034	AN_multi_50	AN06B034	landing	CNS_04
720575941644587109	6.041395683093674	-2.401001107636351	720575941569836914	76142074315290361	119619, 92500, 2908	right	neck_connective	descending	DM6_central2	NA	NA	DNp101	DNp101	DNxn137	walking	CNS_05
720575941569909106	20.109492320819506	-3.8139528154763167	720575941569909106	76071705503931030	118393, 92500, 2639	left	neck_connective	descending	LB23	NA	NA	DNg84	DNg84	DNg84	tactile	CNS_02
720575941507989527	11.365331668658857	4.2398658872214385	720575941570031092	76071705504191929	118608, 92500, 2725	left	neck_connective	descending	MX3	NA	NA	DNge099	DNge099	DNxn154	threat response	CNS_02
720575941570313118	-27.20219514866292	19.836724865492926	720575941570313118	76001336760185860	115207, 92500, 2786	right	neck_connective	ascending	16B	NA	NA	AN16B078	NA	AN16B078	flight steering 2	CNS_01
720575941571171067	-28.173544864849443	13.25843106513892	720575941571171067	76001336759983332	115304, 92500, 2722	left	neck_connective	ascending	07B	NA	NA	AN07B082	NA	AN07B082	flight steering 1	CNS_01
720575941580369489	-20.292542438701975	7.5657530904379895	720575941580369489	76282811736682763	123011, 92500, 2776	left	neck_connective	descending	MX3	NA	NA	DNg08_a	DNg08_a	DNg08	flight steering 1	CNS_01
720575941571394811	-19.725146274761542	17.194699871596434	720575941571394811	76001336826812718	116155, 92500, 2867	right	neck_connective	ascending	03B	NA	NA	AN03B039	SA_DMT_DMetaN_6	AN03B039	flight steering 2	CNS_01
720575941571453342	-23.383877735332838	9.343761074599367	720575941571453342	76071705504358374	117116, 92500, 2789	left	neck_connective	descending	LB7	NA	NA	DNge094	DNge094	DNxn115	flight steering 1	CNS_04
720575941571547912	-3.609842281536455	2.9409853101340353	720575941571547912	76001336759956207	116678, 92500, 2715	left	neck_connective	ascending	06B	NA	NA	AN06B034	AN_multi_50	AN06B034	landing	CNS_04
720575941571671709	2.790412444873457	-1.3477295755776344	720575941571671709	76212442992677916	121189, 92500, 2776	right	neck_connective	ascending	08B	NA	NA	AN08B112	auto:AN_GNG_184	AN08B112	walking	CNS_02
720575941504331607	-25.299456577495924	-3.163885724488157	720575941504331607	76001336827347901	114714, 92500, 3061	right	neck_connective	descending	LB12	NA	NA	DNg110	DNg110	DNg110	flight steering 1	CNS_01
720575941571863709	18.134495754047045	-19.71218527549829	720575941571863709	76071705436522248	117114, 92500, 2530	right	neck_connective	ascending	27X	NA	NA	AN27X003	AN_GNG_SAD_22	AN27X003	reproduction	CNS_02
720575941571871241	-15.90307710667073	13.241711247023682	720575941571871241	76001336760126143	116724, 92500, 2769	left	neck_connective	descending	LB7	NA	NA	DNge091	DNge091	DNg07	flight steering 2	CNS_01
720575941571900232	3.397601384921675	4.576237785872563	720575941571900232	75930968015431339	113472, 92500, 2708	left	neck_connective	ascending	18B	NA	NA	AN18B004	NA	AN18B004	threat response	CNS_01
720575941571900488	19.469679851337073	-4.568569076004881	720575941571900488	76212442992244288	121901, 92500, 2625	right	neck_connective	ascending	09B	NA	NA	AN09B023	AN_multi_67	AN09B023	tactile	CNS_02
720575941571901000	12.254272479816082	11.564402210768804	720575941571901000	76282811870554592	124757, 92500, 3085	left	neck_connective	ascending	NA	NA	NA	AN_multi_2	AN_multi_2	auto:IN13A047	threat response	CNS_05
720575941571901512	26.485770244403483	26.917396175917727	720575941571901512	76071705504147438	118474, 92500, 2715	left	neck_connective	ascending	08B	NA	NA	AN08B024	AN_AVLP_50	AN08B024	proprioceptive	CNS_05
720575941572120136	25.236498851581217	2.1914735913840353	720575941572120136	76212442992150961	121657, 92500, 2593	right	neck_connective	ascending	05B	NA	NA	AN05B078	AN_AVLP_GNG_23	AN05B078	feeding	CNS_02
720575941478016561	15.362584132953296	-35.90606726402367	720575941572171166	76142074315622781	119701, 92500, 3026	left	neck_connective	ascending	09A	NA	NA	AN09A005	AN_multi_124	AN09A005	visceral control	CNS_06
720575941572392201	-7.881672840313311	-23.380840671006098	720575941572392201	76353180547838511	125955, 92500, 2910	left	neck_connective	descending	MX12	NA	NA	DNg12_a	DNg12_a	DNnt013	grooming	CNS_01
720575941572407710	14.164637584491377	-26.59148253196801	720575941572407710	76353180547868495	126483, 92500, 2925	right	neck_connective	descending	putative_primary	NA	NA	DNge005	DNge005	DNad004	visceral control	CNS_03
720575941507979077	27.444117564960123	-7.088796031418699	720575941507979077	76142074247918685	119385, 92500, 2572	left	neck_connective	ascending	09B	NA	NA	AN09B035	AN_GNG_190	AN09B035	tactile	CNS_02
720575941572453790	-0.8701173176330279	-18.79825438255395	720575941572453790	76285423143984123	123952, 170208, 2964	right	neck_connective	ascending	12B	NA	NA	AN12B060	NA	AN12B060	grooming	CNS_02
720575941572464798	15.256966609759933	-26.505154025498292	720575941572464798	75930968082586966	113502, 92500, 2856	left	neck_connective	descending	MX3	NA	NA	DNge172	DNge172	DNad006	visceral control	CNS_03
720575941572468126	1.753530044360762	-8.935706508103273	720575941572468126	76282811736564765	124228, 92500, 2728	right	neck_connective	ascending	19B	NA	NA	AN19B010	AN_GNG_170	AN19B010	walking steering	CNS_02
720575941572471454	-0.3249654581111619	-2.0912172912987645	720575941572471454	75930968015666527	113907, 92500, 2811	left	neck_connective	descending	MX3	NA	NA	DNg74_b	DNg74_b	DNg74	walking	CNS_02
720575941618669269	26.725802440448412	-5.29804266685571	720575941440931157	76142074180767222	119206, 92500, 2554	left	neck_connective	ascending	09B	NA	NA	AN09B030	AN_multi_31	AN09B030	tactile	CNS_02
720575941572620446	-16.68197916050374	4.0728078961936065	720575941572620446	76212442992798398	121428, 92500, 2814	left	neck_connective	descending	putative_primary	NA	NA	DNb03	DNb03	DNb03	head and eye orienting	CNS_01
720575941452657018	29.606701869769694	-1.586497199479002	720575941572659870	76212442992126866	121088, 92500, 2585	right	neck_connective	ascending	05B	NA	NA	AN05B102	AN_AVLP_22	AN05B102	feeding	CNS_05
720575941439285036	-18.56132219334065	6.09523020988379	720575941439285036	76071705504303678	117054, 92500, 2764	right	neck_connective	descending	MX3	NA	NA	DNg08_b	DNg08_b	DNg08	flight steering 1	CNS_01
720575941572669342	-34.645064335064276	6.786916840132815	720575941572669342	76353180547748887	125945, 92500, 2887	right	neck_connective	descending	putative_primary	NA	NA	DNb06	DNb06	DNb06	flight steering 1	CNS_01
720575941572671995	7.826811809344892	4.138682949599367	720575941572671995	76071705571009123	118100, 92500, 2870	right	neck_connective	descending	putative_primary	NA	NA	DNp59	DNp59	DNp59	threat response	CNS_02
720575941455733555	-4.195058803753251	-4.220119130555051	720575941572673950	76282811736651627	124672, 92500, 2764	right	neck_connective	ascending	07B	NA	NA	AN07B035	AN_IPS_GNG_3	AN07B035	walking	CNS_02
720575941572713359	-23.975388508037916	18.54307137733374	720575941572713359	76282811803485951	124126, 92500, 2861	left	neck_connective	ascending	16B	NA	NA	AN16B078	auto:SA_DMT_DMetaN_12	AN16B078	flight steering 2	CNS_01
720575941572713886	1.8771293352085399	-9.954133403244871	720575941572713886	76353180480550103	126916, 92500, 2769	right	neck_connective	descending	MX3	NA	NA	DNg97	DNg97	DNg97	walking steering	CNS_02
720575941572719006	4.688444156451826	-4.309163701477903	720575941572719006	76001336759865359	116382, 92500, 2681	left	neck_connective	descending	SMPpv2_dorsal	NA	NA	DNp67	DNp67	DNp67	walking	CNS_02
720575941572855439	-13.366543750957844	-2.8390997766884745	720575941572855439	76353180548175863	124985, 92500, 3028	right	neck_connective	ascending	06A	NA	NA	AN06A016	AN_GNG_177	AN06A016	head and eye orienting	CNS_01
720575941572925583	-27.34058092136799	19.725167858656985	720575941572925583	76001336826736529	115683, 92500, 2840	right	neck_connective	ascending	16B	NA	NA	AN16B078	NA	AN16B078	flight steering 2	CNS_01
720575941572941051	-23.407725315288896	10.328109371718508	720575941572941051	76001336760168681	116537, 92500, 2786	left	neck_connective	descending	LB7	NA	NA	DNge094	DNge094	DNxn115	flight steering 1	CNS_01
720575941572956232	6.221384067340496	7.184542286452395	720575941572956232	76282811736616859	124127, 92500, 2751	right	neck_connective	ascending	07B	NA	NA	AN07B070	AN_GNG_SAD_31	AN07B070	threat response	CNS_02
720575941573054646	-2.728336315349932	-16.495094668808836	720575941573054646	76282811736494253	124592, 92500, 2704	left	neck_connective	ascending	26X	NA	NA	AN26X004	AN_GNG_20	AN26X004	probing	CNS_02
720575941573083656	3.91330196361125	-12.768962275925535	720575941573083656	76071705504345025	117838, 92500, 2791	left	neck_connective	ascending	08B	NA	NA	AN08B026	AN_multi_52	AN08B026	walking steering	CNS_02
720575941573266171	-1.024008791641588	-8.992361438218015	720575941573266171	76001336759804857	115968, 92500, 2661	right	neck_connective	descending	putative_primary	NA	NA	DNge054	DNge054	DNxl131	walking steering	CNS_02
720575941573267784	-3.748638611034746	-26.421837222519773	720575941573267784	75930968083177278	113950, 92500, 3063	right	neck_connective	ascending	NA	NA	NA	AN_GNG_199	AN_GNG_199	auto:ANXXX191	grooming	CNS_02
720575941462606547	-4.595102768139237	-24.78367079490747	720575941573370696	76353180547802462	126278, 92500, 2899	left	neck_connective	descending	NA	NA	NA	DNg12	AN_GNG_130	DNg12	grooming	CNS_02
720575941462606547	-4.595102768139237	-24.78367079490747	720575941405181040	76353180547743007	126456, 92500, 2877	NA	neck_connective	sensory_ascending	NA	NA	NA	AN_GNG_130	AN_GNG_130	NA	NA	NA
720575941573385224	-34.37139413853108	14.24876176124487	720575941573385224	76001336760224810	116530, 92500, 2803	left	neck_connective	descending	LB7	NA	NA	DNge114	DNge114	DNut042	flight steering 1	CNS_01
720575941573417117	-27.85206697483479	18.869008648451906	720575941573417117	76282811803983323	124474, 92500, 3034	right	neck_connective	descending	LB6	NA	NA	DNg10	DNg10	DNg10	flight steering 2	CNS_01
720575941573499464	11.783906955524094	3.744828808364016	720575941573499464	76071705504208682	118737, 92500, 2737	left	neck_connective	ascending	08B	NA	NA	AN08B049	AN_multi_53	AN08B049	threat response	CNS_02
720575941662983224	-37.542872410015455	13.191197025832276	720575941662983224	76282811803923491	123011, 92500, 3013	left	neck_connective	descending	PSp2	NA	NA	DNpe054	DNpe054	auto:DNxn109	flight steering 1	CNS_01
720575941573616891	7.216723460956222	4.384548294600588	720575941573616891	76142074315059583	120065, 92500, 2827	left	neck_connective	descending	putative_primary	NA	NA	DNp59	DNp59	DNp59	threat response	CNS_02
720575941573655561	23.841849345965983	26.394855129775156	720575941573655561	76212442992352728	122802, 92500, 2663	right	neck_connective	ascending	10B	NA	NA	AN10B033	AN_AVLP_53	AN10B033	proprioceptive	CNS_05
720575941492125902	19.289906520648604	-15.469577205124756	720575941573657416	76212443059836981	121470, 92500, 3048	right	neck_connective	descending	putative_primary	NA	NA	DNp62	DNp62	DNp62	reproduction	CNS_08
720575941573846941	-25.77873895664632	2.7015918374625274	720575941573846941	76071705504334245	117081, 92500, 2782	left	neck_connective	descending	LB7	NA	NA	DNge094	DNge094	DNxn144	flight steering 1	CNS_04
720575941573970831	6.1520281026798544	7.750186550673585	720575941573970831	76072461485271561	116953, 115269, 2888	left	neck_connective	ascending	07B	NA	NA	AN07B062	AN_GNG_163	AN07B062	threat response	CNS_02
720575941574040329	3.938877601428633	-2.084306371155638	720575941574040329	75436874508453073	99826, 47340, 951	right	neck_connective	descending	NA	NA	NA	DNit012	auto:DNg77	DNit012	walking	CNS_06
720575941574140169	6.945746917529707	-13.522821795884031	720575941574140169	76353180547728929	126210, 92500, 2873	left	neck_connective	descending	putative_primary	NA	NA	DNg101	DNg101	DNxl103	walking steering	CNS_02
720575941574158075	16.632534999652513	-18.274441134873285	720575941574158075	76141318132805149	119830, 70830, 1943	midline	neck_connective	descending	LB0_posterior	NA	NA	DNg66	DNg66	NA	reproduction	CNS_03
720575941574213627	-5.159657936291094	-0.7374086796673717	720575941574213627	76071705504395415	118761, 92500, 2800	left	neck_connective	ascending	10B	NA	NA	AN10B018	AN_IPS_GNG_7	AN10B018	walking	CNS_04
720575941574226024	-3.2818753530543994	-27.133682620468992	720575941574226024	75930968082487783	114373, 92500, 2820	right	neck_connective	descending	MX12	NA	NA	DNge020	DNge020	DNxn108	grooming	CNS_02
720575941462512851	-23.988665561870924	-4.801888835373777	720575941574230523	76282811804053504	123529, 92500, 3062	left	neck_connective	descending	LB12	NA	NA	DNg02_d	DNg02_d	DNg02	flight power	CNS_01
720575941574252795	-0.9884328057330796	-11.520774257126709	720575941574252795	76071705504295444	117609, 92500, 2768	left	neck_connective	ascending	07B	NA	NA	AN07B013	AN_GNG_60	AN07B013	walking steering	CNS_02
720575941574320905	-16.34815214176594	17.455165493544683	720575941574320905	76356754564898613	125900, 200384, 5306	left	neck_connective	ascending	07B	NA	NA	AN07B036	SA_DMT_ADMN_11	AN07B036	flight steering 2	CNS_01
720575941574322427	-4.5770044137996395	-0.9688214778336467	720575941574322427	76142074248540793	120472, 92500, 2795	right	neck_connective	ascending	10B	NA	NA	AN10B021	AN_IPS_GNG_7	AN10B021	walking	CNS_02
720575941574375272	-17.5488099863094	11.441316235121828	720575941574375272	76001336760096537	116695, 92500, 2762	left	neck_connective	descending	LB7	NA	NA	DNge091	DNge091	DNut048	flight steering 2	CNS_01
720575941574442235	6.835222739978438	-8.152918231430906	720575941574442235	76071705504383664	118066, 92500, 2801	left	neck_connective	ascending	NA	NA	NA	AN08B998	AN_GNG_VES_10	auto:IN06B006	walking steering	CNS_02
720575941574467997	-36.680201511577955	8.429043400343996	720575941574467997	76001336826937766	115511, 92500, 2911	right	neck_connective	descending	PSp2	NA	NA	DNpe054	DNpe054	DNp17	flight steering 1	CNS_01
720575941574949627	21.46030904750407	-3.8655308603676746	720575941574949627	76425885753999838	127768, 163839, 2839	right	neck_connective	ascending	05B	NA	NA	AN05B056	AN_GNG_197	AN05B056	tactile	CNS_02
720575941566544647	17.352215785785322	0.5581943274107992	720575941574540040	76071705503787479	118488, 92500, 2585	left	neck_connective	ascending	05B	NA	NA	AN05B049	AN_GNG_65	AN05B049	proprioceptive	CNS_02
720575941555052571	-30.618792514995924	12.210466015395268	720575941441893823	76001336759755346	115581, 92500, 2642	left	neck_connective	ascending	TBD	NA	NA	ANXXX200	AN_GNG_34	ANXXX200	flight steering 1	CNS_01
720575941574549768	-1.1958091070216843	7.0622488141623565	720575941574549768	75372622938633309	96424,230435,5347	right	neck_connective	ascending	03B	NA	NA	AN03B011	AN_GNG_181	AN03B011	landing	CNS_02
720575941574640136	-31.89378259678303	15.35298024421607	720575941574640136	76282811736776815	124668, 92500, 2805	right	neck_connective	ascending	07B	NA	NA	AN07B069	AN_IPS_GNG_6	AN07B069	flight steering 1	CNS_01
720575941574657032	-26.13420007725179	1.5425214648810448	720575941574657032	76282811803419293	124794, 92500, 2832	right	neck_connective	ascending	06B	NA	NA	AN06B040	AN_multi_6	AN06B040	flight steering 1	CNS_01
720575941574669725	5.295606632037765	-7.51692570442285	720575941574669725	76071705570874312	117546, 92500, 2823	left	neck_connective	ascending	08B	NA	NA	AN08B100	AN_GNG_VES_10	AN08B100	walking steering	CNS_02
720575941574671517	-31.173575382427572	3.353915321883303	720575941574671517	76001336827228747	115621, 92500, 3019	right	neck_connective	descending	PSp2	NA	NA	DNpe011	DNpe011	DNxn104	flight steering 1	CNS_04
720575941574675869	-24.711474399761553	-1.0220261930855692	720575941574675869	76071705571318236	116883, 92500, 2981	right	neck_connective	descending	putative_primary	NA	NA	DNb07	DNb07	DNxn006	flight steering 1	CNS_01
720575941574689437	7.635839481158858	-12.448503863755123	720575941574689437	76282811736400671	123902, 92500, 2674	right	neck_connective	ascending	TBD	NA	NA	ANXXX145	AN_GNG_VES_7	ANXXX145	walking steering	CNS_02
720575941574706953	11.81788064937175	-16.275148761216066	720575941574706953	75930968082519016	113492, 92500, 2831	left	neck_connective	ascending	NA	NA	NA	ANXXX986	AN_multi_128	auto:INXXX058	reproduction	CNS_03
720575941574724361	22.478346843524573	24.4739948392478	720575941574724361	76071705503773479	117655, 92500, 2581	left	neck_connective	descending	NA	NA	NA	DNg23	DNg23	DNg23	proprioceptive	CNS_05
720575941574730235	26.12534238795817	5.132166016158204	720575941574730235	76142074180712563	119017,92500,2541	left	neck_connective	ascending	01A	NA	NA	AN01A055	NA	AN01A055	feeding	CNS_05
720575941574731272	6.60666896800578	-3.3882731317910135	720575941574731272	76142074315147303	119865, 92500, 2857	right	neck_connective	descending	SMPpm1	NA	NA	DNp46	DNp46	DNp46	walking	CNS_02
720575941574744329	-24.361016254619948	-4.995069396439451	720575941574744329	76282811870363162	123644, 92500, 3074	left	neck_connective	descending	LB12	NA	NA	DNg02_a	DNg02_a	DNg02	flight power	CNS_04
720575941574748681	9.949664134784348	2.052939283904177	720575941574748681	76142074248460604	118927, 92500, 2766	left	neck_connective	ascending	08B	NA	NA	AN08B009	AN_GNG_SAD_8	AN08B009	threat response	CNS_02
720575941493128935	18.566605586810713	-10.114138019028562	720575941574753545	76001336692384586	115498, 92500, 2559	left	neck_connective	ascending	TBD	NA	NA	ANXXX086	AN_GNG_169	ANXXX086	tactile	CNS_02
720575941574768392	19.492861766620287	-18.560825717392824	720575941574768392	76142074248373828	120803, 92500, 2735	right	neck_connective	ascending	10B	NA	NA	AN10B015_a	AN_GNG_SAD_27	AN10B015	reproduction	CNS_02
720575941574790664	-0.6697779258054444	-25.983580005112543	720575941574790664	76001336759819957	116119, 92500, 2665	left	neck_connective	descending	MX12__prim	NA	NA	DNge078	DNge078	DNg62	grooming	CNS_02
720575941586653062	7.322021980090741	-6.63200081581201	720575941586653062	76071705504105220	116869, 92500, 2697	right	neck_connective	descending	putative_primary	NA	NA	DNp37	DNp37	NA	reproduction	CNS_03
720575941574813192	12.191464443011883	-16.120026957932367	720575941574813192	75930968082592441	113352, 92500, 2859	left	neck_connective	ascending	NA	NA	NA	ANXXX986	AN_multi_128	auto:INXXX058	reproduction	CNS_03
720575941574838280	-0.7713562657397934	5.540741550978762	720575941574838280	76212442992391552	122135, 92500, 2672	right	neck_connective	ascending	TBD	NA	NA	ANXXX057	AN_multi_29	ANXXX057	landing	CNS_04
720575941574844425	-0.005078892902726895	-8.782909762802975	720575941574844425	76282811736576694	123595, 92500, 2735	right	neck_connective	ascending	23B	NA	NA	AN23B004	AN_GNG_57	AN23B004	walking steering	CNS_02
720575941574850205	26.853007335467936	-0.8278973519238415	720575941574850205	76212442992370402	122283, 92500, 2666	right	neck_connective	ascending	08B	NA	NA	AN08B012	AN_multi_62	AN08B012	feeding	CNS_02
720575941574851510	8.798970241351725	-1.7956650375756202	720575941574851510	75581804958607083	103143, 173583, 5048	right	neck_connective	ascending	19A	NA	NA	AN19A018_d	AN_GNG_56	AN19A018	threat response	CNS_02
720575941574878351	-12.067248325542803	-5.329204451981442	720575941574878351	75930968083013974	113858, 92500, 3010	right	neck_connective	descending	putative_primary	NA	NA	DNge002	DNge002	DNnt019	head and eye orienting	CNS_06
720575941599691200	-4.800943355755205	-14.151121509018797	720575941574933661	76001336759689994	115258, 92500, 2620	right	neck_connective	descending	putative_primary	NA	NA	DNde005	DNde005	DNxl098	probing	CNS_02
720575941630349094	17.73294927577555	-27.58832968467797	720575941630349094	76355173815481195	126595, 152557, 4499	left	neck_connective	ascending	27X	NA	NA	AN27X017	AN_PRW_FLA_1	AN27X017	visceral control	CNS_06
720575941596098853	-6.420909862713212	-8.462669742051023	720575941574973705	76142074248511388	120493, 92500, 2780	right	neck_connective	ascending	TBD	NA	NA	ANXXX094	AN_multi_47	ANXXX094	probing	CNS_04
720575941482431311	19.836751003070486	-10.963465106430906	720575941574979229	76142074248438762	119491, 92500, 2757	left	neck_connective	descending	MD3	NA	NA	DNge142	DNge142	DNg70	tactile	CNS_02
720575941574984201	0.6604005287128735	0.19978325372610675	720575941574984201	75930968015335228	114562, 92500, 2659	left	neck_connective	descending	putative_primary	NA	NA	DNge148	DNge148	DNxn147	walking	CNS_01
720575941575439798	23.20743658046305	1.6949881196585719	720575941575439798	76212442992150984	121591, 92500, 2590	left	neck_connective	ascending	05B	NA	NA	AN05B062	AN_AVLP_GNG_23	AN05B062	feeding	CNS_02
720575941575484598	-27.986126880840647	18.31698952918921	720575941575484598	76282811803800648	123636, 92500, 2967	right	neck_connective	descending	LB6	NA	NA	DNge071	DNge071	DNnt011	flight steering 2	CNS_01
720575941409225902	13.122523326678875	-14.47700632804956	720575941409225902	76142074248606052	119725, 92500, 2811	right	neck_connective	descending	putative_primary	NA	NA	DNg102	DNg102	DNxn181	reproduction	CNS_03
720575941575525992	-6.790395240978594	-12.429606807175537	720575941575525992	76001336759647388	114844, 92500, 2611	right	neck_connective	descending	putative_primary	NA	NA	DNge068	DNge068	DNfl041	probing	CNS_02
720575941462375876	25.822569865985514	-5.961772811356442	720575941462375876	76212442992215732	121283, 92500, 2617	right	neck_connective	ascending	09B	NA	NA	AN09B035	AN_GNG_168	AN09B035	tactile	CNS_02
720575941575655311	4.263079185290939	-7.681472194138427	720575941575655311	75788443686735370	109540, 40316, 2146	left	neck_connective	ascending	NA	NA	NA	AN_GNG_VES_10	AN_GNG_VES_10	NA	walking steering	CNS_02
720575941575725928	22.280726451678873	17.79985581642066	720575941575725928	76071705504062844	118669, 92500, 2684	left	neck_connective	descending	LB23__prim	NA	NA	DNge130	DNge130	DNxn129	proprioceptive	CNS_05
720575941575744655	16.053832073016768	-26.79498900169458	720575941575744655	76142074315367074	119472, 92500, 2935	right	neck_connective	descending	SMPpv2_dorsal	NA	NA	DNpe036	DNpe036	DNxn140	visceral control	CNS_06
720575941733143339	-35.280188541607245	9.155118572768316	720575941733143339	76353180480476182	125232, 92500, 2739	right	neck_connective	descending	NA	NA	NA	DNg94	DNg94	DNg94	flight steering 1	CNS_01
720575941575985241	5.841933269305829	-0.6010758250388087	720575941575985241	76707017200643760	136531, 152769, 3151	left	neck_connective	ascending	08B	NA	NA	AN08B106	AN_GNG_164	AN08B106	walking	CNS_02
720575941576023400	-20.697884540752767	21.40607606178198	720575941576023400	76075210801343302	116852, 196877, 4964	right	neck_connective	ascending	19B	NA	NA	AN19B101	NA	AN19B101	flight steering 2	CNS_01
720575941576140470	-5.422331314281816	-8.63447417015161	720575941576140470	76282811736671385	124124, 92500, 2766	right	neck_connective	ascending	TBD	NA	NA	ANXXX030	AN_multi_51	ANXXX030	probing	CNS_02
720575941576254134	-6.301665764049884	-16.24254168266381	720575941576254134	76353180480432220	125069, 92500, 2713	right	neck_connective	descending	putative_primary	NA	NA	DNge080	DNge080	DNxl078	probing	CNS_06
720575941517447571	16.73607732753337	-27.468849551621325	720575941517447571	76425611278925445	127956, 155104, 4426	left	neck_connective	ascending	27X	NA	NA	AN27X017	SA_MDA_2	AN27X017	visceral control	CNS_06
720575941576343222	3.410228032870893	-10.523861300888914	720575941576343222	76071705436550430	118515, 92500, 2549	left	neck_connective	ascending	09B	NA	NA	AN09B011	AN_multi_20	AN09B011	walking steering	CNS_02
720575941575292936	20.52217771510661	-2.367234480324644	720575941575292936	76071705503742261	118686, 92500, 2573	right	neck_connective	ascending	17A	NA	NA	AN17A003	AN_GNG_190	AN17A003	tactile	CNS_02
720575941576562792	21.759268779559736	-12.477623355332273	720575941576562792	76282811736435347	123826, 92500, 2693	right	neck_connective	descending	putative_primary	NA	NA	DNge075	DNge075	DNxl101	feeding	CNS_02
720575941576660840	-28.4068479349178	13.084844219740972	720575941576660840	76001336760224779	116342, 92500, 2798	right	neck_connective	ascending	02A	NA	NA	AN02A005	NA	AN02A005	flight steering 1	CNS_01
720575941576680949	22.782500285907382	16.20538483863745	720575941576680949	76071705504054400	117901, 92500, 2683	left	neck_connective	ascending	10B	NA	NA	AN10B034	AN_GNG_165	AN10B034	proprioceptive	CNS_02
720575941577426265	-29.194771747784017	15.130574810561283	720575941577426265	75930968082811131	113800, 92500, 2932	right	neck_connective	ascending	11B	NA	NA	AN11B012	NA	AN11B012	flight steering 2	CNS_01
720575941577436761	16.26694967250407	7.9249426007834485	720575941577436761	76071705504160985	117699, 92500, 2722	left	neck_connective	ascending	08B	NA	NA	AN08B081	AN_GNG_SAD_32	AN08B081	threat response	CNS_02
720575941577482585	-7.0511088182491015	-23.559345614853758	720575941577482585	76353180547852101	126215, 92500, 2921	left	neck_connective	descending	MX12	NA	NA	DNg12_e	DNg12_e	DNxn108	grooming	CNS_02
720575941577519961	-14.014056186870928	11.32595978980933	720575941577519961	76633418372770871	134779, 56497, 2171	left	neck_connective	descending	LB7	NA	NA	DNge089	DNge089	DNit003	flight steering 2	CNS_01
720575941578353909	23.48629476527751	25.166816341933345	720575941578353909	76212442992329830	122749, 92500, 2653	right	neck_connective	ascending	10B	NA	NA	AN10B033	AN_AVLP_53	AN10B033	proprioceptive	CNS_05
720575941578384629	8.396945972247726	-14.391459834519289	720575941578384629	76071705504350328	117717, 92500, 2783	right	neck_connective	descending	putative_primary	NA	NA	DNpe025	DNpe025	DNxl121	walking steering	CNS_02
720575941578442741	12.103858966632489	-6.154170882645505	720575941578442741	76071705436541163	117308, 92500, 2542	left	neck_connective	ascending	12B	NA	NA	AN12B076	AN_GNG_127	AN12B076	walking steering	CNS_02
720575941578492761	-32.28440187473713	13.238897907790284	720575941578492761	76282811803410820	124872, 92500, 2831	right	neck_connective	ascending	07B	NA	NA	AN07B051	AN_GNG_142	AN07B051	flight steering 1	CNS_01
720575941578497369	-2.1316300441783618	-6.8652042269143045	720575941578497369	76353180480620839	126304, 92500, 2794	right	neck_connective	ascending	18B	NA	NA	AN18B002	NA	AN18B002	walking	CNS_02
720575941578499673	-31.893721561626787	11.342985737380129	720575941578499673	76282811736771000	123491, 92500, 2802	right	neck_connective	descending	LB7	NA	NA	DNge118	DNge118	DNut054	flight steering 1	CNS_01
720575941578509401	21.008814830585123	-7.70234001869287	720575941578509401	76001336692348230	115436, 92500, 2549	right	neck_connective	ascending	01B	NA	NA	AN01B002	AN_GNG_5	AN01B002	tactile	CNS_02
720575941578527065	18.641205806537272	-11.60374487632837	720575941578527065	76001336692384723	115444, 92500, 2555	left	neck_connective	ascending	01A	NA	NA	AN01A021	AN01A021	AN01A021	tactile	CNS_03
720575941578601049	18.618329067035322	-24.70598829979028	720575941578601049	76071705504125582	118592, 92500, 2709	left	neck_connective	ascending	05B	NA	NA	AN05B097	AN_GNG_SAD_5	AN05B097	visceral control	CNS_06
720575941578679897	10.282834071918137	0.9691614986029682	720575941578679897	76071705570887549	118754, 92500, 2830	right	neck_connective	descending	putative_primary	NA	NA	DNpe040	DNpe040	DNxn130	threat response	CNS_03
720575941433155799	10.08829500178874	-3.299873006287474	720575941578692697	76071705504175079	117484, 92500, 2724	right	neck_connective	descending	SMPpv2_ventral	NA	NA	DNp09	DNp09	DNp09	threat response	CNS_02
720575941578730841	18.295296687884925	-26.86097944969263	720575941578730841	76142074248221761	120175, 92500, 2677	left	neck_connective	ascending	05B	NA	NA	AN05B101_b	AN_multi_92	AN05B101	visceral control	CNS_08
720575941578736629	-27.322052936748854	12.767931568678957	720575941578736629	75930968082737365	114567, 92500, 2906	left	neck_connective	ascending	07B	NA	NA	AN07B085	NA	AN07B085	flight steering 1	CNS_01
720575941578746713	22.982226390643714	-2.5223525881203592	720575941578746713	76212442992195699	122007, 92500, 2606	right	neck_connective	ascending	NA	NA	NA	AN_AVLP_GNG_23	AN_AVLP_GNG_23	auto:INXXX027	tactile	CNS_02
720575941578803025	-0.9672275592845627	-12.516951930466549	720575941578803025	76071705571035404	117798, 92500, 2881	right	neck_connective	descending	WEDd1	NA	NA	DNa13	DNa13	DNa13	walking steering	CNS_02
720575941578994933	-15.477141361431473	16.679433453139406	720575941578994933	76285629771566899	123020, 176508, 4609	left	neck_connective	ascending	06B	NA	NA	AN06B046	NA	AN06B046	flight steering 2	CNS_01
720575941579187321	16.236390132709147	-22.501961123886968	720575941579187321	76355380041358930	125683, 158041, 4861	right	neck_connective	ascending	NA	NA	NA	ANXXX990	AN_FLA_1	NA	visceral control	CNS_08
720575941566655074	17.435574550433756	-16.02558935875024	720575941579266169	76212442992370446	121023, 92500, 2666	right	neck_connective	ascending	TBD	NA	NA	ANXXX084	AN_GNG_191	ANXXX084	reproduction	CNS_03
720575941579361873	22.384419460101725	11.78176461463843	720575941579361873	76075622984021705	117042, 209057, 4468	left	neck_connective	ascending	10B	NA	NA	AN10B060	AN_AVLP_51	AN10B060	proprioceptive	CNS_02
720575941579450745	-4.2010559846919735	-28.03266943687524	720575941579450745	75930968082569855	113792, 92500, 2848	right	neck_connective	descending	MX12	NA	NA	DNge020	DNge020	DNnt008	grooming	CNS_01
720575941579616081	-27.744271259502764	8.51229153877173	720575941579616081	76282811803975486	123122, 92500, 3028	left	neck_connective	descending	PSp2	NA	NA	DNp16	DNp16	DNut045	flight steering 1	CNS_01
720575941669490163	10.929368991656903	-17.456585299912348	720575941579626577	76282811736640379	123528, 92500, 2760	right	neck_connective	ascending	NA	NA	NA	ANXXX988	AN_GNG_IPS_13	auto:INXXX161	reproduction	CNS_03
720575941579629137	23.890704173846846	28.040511715468508	720575941579629137	76212442992323904	122497, 92500, 2652	right	neck_connective	ascending	10B	NA	NA	AN10B053	AN_AVLP_53	AN10B053	proprioceptive	CNS_05
720575941579645173	-25.345810871319166	18.525846111830813	720575941579645173	76282811803920653	124085, 92500, 3009	right	neck_connective	ascending	07B	NA	NA	AN07B063	AN_GNG_124	AN07B063	flight steering 2	CNS_01
720575941579749365	0.7019044349628737	-13.202082049790283	720575941579749365	76071705570723268	117375, 92500, 2818	left	neck_connective	ascending	06A	NA	NA	AN06A015	AN_multi_39	AN06A015	walking steering	CNS_02
720575941579780597	5.146839160724287	2.578321564253909	720575941579780597	76495842315809988	129961, 150771, 3439	left	neck_connective	ascending	18B	NA	NA	AN18B001	AN_GNG_SAD_16	AN18B001	threat response	CNS_02
720575941627562634	-5.2144999315303515	-6.761253249588866	720575941579788533	76282811736561828	123952, 92500, 2731	right	neck_connective	ascending	01A	NA	NA	AN01A001	AN_GNG_18	AN01A001	probing	CNS_02
720575941579793909	14.94417478541911	-4.424746406021971	720575941579793909	75930968082655417	113314, 92500, 2879	right	neck_connective	descending	LB6	NA	NA	DNge010	DNge010	DNml001	tactile	CNS_02
720575941507758103	16.096068401141768	-27.329401385727778	720575941507758103	75935710599135213	108499,225151,5380	left	neck_connective	ascending	TBD	NA	NA	ANXXX202_c	AN_GNG_102	ANXXX202	visceral control	CNS_06
720575941579841013	-24.4048890878719	6.46419583564673	720575941579841013	76212443059594923	122643, 92500, 2953	left	neck_connective	descending	PSp2	NA	NA	DNp16	DNp16	DNp16	flight steering 1	CNS_04
720575941579857397	-27.452862720684408	10.42076836830054	720575941579857397	75930968082723451	114224, 92500, 2904	left	neck_connective	ascending	07B	NA	NA	AN07B050	SA_DMT_DMetaN_1	AN07B050	flight steering 1	CNS_01
720575941492471502	-0.47350066875040037	-5.711955916825191	720575941579876085	76353180480635889	125555, 92500, 2805	right	neck_connective	descending	MX3	NA	NA	DNg74_a	DNg74_a	DNg74	walking	CNS_02
720575941652850709	22.809926051898607	-0.5614434897335948	720575941580007669	76285354558384037	124329, 168661, 3355	right	neck_connective	ascending	09B	NA	NA	AN09B024	AN_multi_127	AN09B024	tactile	CNS_02
720575941580074485	-15.640970211223955	5.903145420607669	720575941580074485	76071705504239771	117551, 92500, 2743	left	neck_connective	ascending	07B	NA	NA	AN07B037	AN_IPS_LAL_1	AN07B037	flight steering 1	CNS_04
720575941613288294	18.36053373317301	-7.968784224930662	720575941580098037	76353180480381053	125790, 92500, 2690	right	neck_connective	ascending	TBD	NA	NA	ANXXX092	AN_GNG_27	ANXXX092	tactile	CNS_02
720575941442472539	24.354523677631022	-16.542837512436762	720575941580119541	76142074248379712	120315, 92500, 2738	left	neck_connective	ascending	23B	NA	NA	AN23B010	AN_GNG_108	AN23B010	feeding	CNS_06
720575941580654201	17.679778117938646	-2.041441094818967	720575941580654201	76212442992631608	121679, 92500, 2757	right	neck_connective	ascending	08B	NA	NA	AN08B005	NA	AN08B005	proprioceptive	CNS_02
720575941580685689	-0.4659974982303331	-11.641438853684324	720575941580685689	76353180480497881	125552, 92500, 2747	right	neck_connective	ascending	19B	NA	NA	AN19B042	NA	AN19B042	walking steering	CNS_02
720575941580693881	17.684290904803877	5.044904816207031	720575941580693881	76212442992224356	121137, 92500, 2616	right	neck_connective	ascending	05B	NA	NA	AN05B083	AN_GNG_110	AN05B083	threat response	CNS_02
720575941581362271	-31.57304094334065	19.762916195448977	720575941581362271	76282811803879408	124002, 92500, 2994	right	neck_connective	ascending	06A	NA	NA	AN06A092	NA	AN06A092	flight steering 2	CNS_01
720575941581648761	-8.890045147137043	-14.938820254746336	720575941581648761	76001336759567758	115530, 92500, 2577	left	neck_connective	descending	LB7__prim	NA	NA	DNg54	DNg54	DNg54	probing	CNS_06
720575941581666655	-22.993300419048666	9.191174137648684	720575941581666655	76282811803838380	124494, 92500, 2986	right	neck_connective	ascending	06B	NA	NA	vMS13	AN_GNG_IPS_1	vMS13	flight steering 1	CNS_01
720575941509730177	30.115000743671064	-1.9975600361260355	720575941581672057	76142074247938939	119865, 92500, 2580	left	neck_connective	ascending	TBD	NA	NA	ANXXX093	AN_AVLP_21	ANXXX093	feeding	CNS_02
720575941581684601	-12.9368943979305	0.9209324002829609	720575941581684601	75930968082751369	114268, 92500, 2912	right	neck_connective	descending	WEDd1	NA	NA	DNa06	DNa06	DNa06	head and eye orienting	CNS_01
720575941581721977	-0.31469633777558303	-25.253235232773676	720575941581721977	76212442992558882	122454, 92500, 2733	right	neck_connective	descending	NA	NA	NA	DNg21	auto:DNg87	DNg21	grooming	CNS_02
720575941581725305	18.60735990504802	-25.82085074180689	720575941581725305	76142074180690845	119628, 92500, 2525	left	neck_connective	ascending	TBD	NA	NA	ANXXX139	AN_multi_32	ANXXX139	visceral control	CNS_06
720575941581772153	-3.2353842069667538	-3.5350374102028788	720575941581772153	76353180547669480	126771, 92500, 2853	right	neck_connective	ascending	06B	NA	NA	AN06B011	AN_multi_10	AN06B011	walking	CNS_04
720575941581870457	10.497985858722336	1.0965829969016139	720575941581870457	76142074315048736	118950, 92500, 2822	left	neck_connective	descending	putative_primary	NA	NA	DNpe040	DNpe040	DNxn130	threat response	CNS_03
720575941598950556	-20.134907703594568	-8.615293872300049	720575941598950556	76142074315209525	119253, 92500, 2883	left	neck_connective	descending	putative_primary	NA	NA	DNg27	DNg27	DNg27	flight power	CNS_01
720575941436034702	16.968785304828284	-28.310352694931883	720575941582077049	76142074315296327	119268, 92500, 2904	right	neck_connective	ascending	TBD	NA	NA	ANXXX202_b	SA_MDA_2	ANXXX202	visceral control	CNS_06
720575941583263710	-25.813824634746904	21.271199810561274	720575941583263710	76282811803806406	124546, 92500, 2969	right	neck_connective	ascending	06A	NA	NA	AN06A026	SA_DMT_DMetaN_12	AN06A026	flight steering 2	CNS_01
720575941583368543	0.15687491397440934	0.283628511485201	720575941583368543	76212442992657224	122678, 92500, 2768	right	neck_connective	ascending	14A	NA	NA	AN14A003	AN_GNG_46	AN14A003	walking	CNS_02
720575941583462110	-21.643561344341627	10.509374249037844	720575941583462110	76282811736809351	123192, 92500, 2810	right	neck_connective	descending	LB7	NA	NA	DNge154	DNge154	DNut054	flight steering 1	CNS_01
720575941583758726	-21.205954532818193	0.9529839635459004	720575941583758726	76282811870474997	124124, 92500, 3075	left	neck_connective	descending	LB12	NA	NA	DNg01	DNg01	DNlt010	flight steering 1	CNS_04
720575941583879007	12.068584461017256	-5.512230765763182	720575941583879007	76355310918934139	124961, 156136, 3241	left	neck_connective	ascending	12B	NA	NA	AN12B089	NA	AN12B089	threat response	CNS_02
720575941484372221	23.273547191424967	4.424553501662356	720575941484372221	76212442992402862	122658, 92500, 2678	right	neck_connective	ascending	09B	NA	NA	AN09B029_b	AN_multi_16	AN09B029	proprioceptive	CNS_05
720575941584448134	22.58551694850504	28.17984353309546	720575941584448134	76282811736288051	123361, 92500, 2637	right	neck_connective	ascending	08B	NA	NA	AN08B018	AN_AVLP_29	AN08B018	proprioceptive	CNS_05
720575941584448390	17.96912290553629	14.937359440383057	720575941584448390	76142074248027494	119770, 92500, 2611	left	neck_connective	ascending	08B	NA	NA	AN08B007	AN_multi_33	AN08B007	proprioceptive	CNS_05
720575941584451167	21.941157359882006	-8.640322101059809	720575941584451167	76142074247791842	119072, 92500, 2563	left	neck_connective	ascending	NA	NA	NA	AN_GNG_152	AN_GNG_152	NA	tactile	CNS_02
720575941584708486	-14.185197811321615	8.945749867018803	720575941584708486	76001336826680777	116567, 92500, 2822	left	neck_connective	descending	LB7	NA	NA	DNge113	DNge113	DNnt011	flight steering 2	CNS_01
720575941568708398	-18.598694782451982	2.6616378903952658	720575941568708398	76353180547688962	126029, 92500, 2859	right	neck_connective	ascending	19B	NA	NA	AN19B017	AN_multi_14	AN19B017	flight steering 1	CNS_04
720575941502734475	11.291935939593916	3.425727236327273	720575941502734475	76071705504414158	118631, 92500, 2809	left	neck_connective	descending	PSp2	NA	NA	DNp38	DNp38	DNp38	threat response	CNS_05
720575941484893949	19.703873653216966	8.22304593330298	720575941585231838	76075416758159852	118199, 203487, 4118	left	neck_connective	ascending	09B	NA	NA	AN09B007	AN_multi_22	AN09B007	proprioceptive	CNS_02
720575941585234910	-11.608879070476883	-7.05133904213037	720575941585234910	75930968015551665	114486, 92500, 2769	left	neck_connective	ascending	19B	NA	NA	AN19B044	AN_GNG_13	AN19B044	head and eye orienting	CNS_02
720575941493019111	-37.786463718609205	9.220813381728272	720575941585365214	76001336826999162	115586, 92500, 2934	right	neck_connective	descending	PSp2	NA	NA	DNpe054	DNpe054	DNut042	flight steering 1	CNS_01
720575941585890694	14.339385051532394	-28.089958560410405	720575941585890694	76142074315209537	119082, 92500, 2873	right	neck_connective	ascending	TBD	NA	NA	ANXXX169	AN_FLA_PRW_2	ANXXX169	visceral control	CNS_03
720575941585920646	8.827628154559735	-1.3813552379044474	720575941585920646	76142074315680279	119475, 92500, 3050	left	neck_connective	ascending	19A	NA	NA	AN19A018_d	AN_GNG_54	AN19A018	threat response	CNS_02
720575941585929350	14.052891750140793	-15.336292636338134	720575941585929350	75512947773964205	100431, 218733, 4009	right	neck_connective	ascending	08B	NA	NA	AN08B023	AN_GNG_77	AN08B023	reproduction	CNS_02
720575941585932422	24.769309062762854	-6.2152737497719714	720575941585932422	76212442992189908	121026, 92500, 2606	left	neck_connective	ascending	17A	NA	NA	AN17A018	AN_GNG_137	AN17A018	tactile	CNS_02
720575941517385306	22.04284002284587	-7.189879786911864	720575941585933190	76212442924885230	122442, 92500, 2551	right	neck_connective	ascending	05B	NA	NA	AN05B009	AN_GNG_65	AN05B009	tactile	CNS_02
720575941585935494	19.727442760272627	0.5013111115065633	720575941585935494	76215879436197009	122321, 195437, 4530	left	neck_connective	ascending	10B	NA	NA	AN10B015_b	AN_GNG_165	AN10B015	proprioceptive	CNS_02
720575941586099334	-1.0007587780517293	-26.08148230308618	720575941586099334	75930968015427307	114411, 92500, 2710	right	neck_connective	descending	NA	NA	NA	DNge012	DNge012	DNfl030	grooming	CNS_02
720575941586127750	9.256170291705732	-16.291218173447508	720575941586127750	76142074248400033	119183, 92500, 2749	left	neck_connective	ascending	05B	NA	NA	AN05B007	AN_GNG_109	AN05B007	reproduction	CNS_02
720575941586221958	-20.578906040386553	11.877788174208744	720575941586221958	76212443059440758	122596, 92500, 2907	left	neck_connective	descending	putative_primary	NA	NA	DNp41	DNp41	DNp41	flight steering 2	CNS_01
720575941586273926	-34.34509943027913	7.954623806532961	720575941586273926	76001336827022215	115704, 92500, 2942	right	neck_connective	descending	PSp2	NA	NA	DNpe009	DNpe009	DNnt012	flight steering 1	CNS_01
720575941586425412	-1.8209030439418505	-27.281961810532472	720575941586425412	75930968015666515	114134, 92500, 2809	right	neck_connective	descending	MX12	NA	NA	DNge019	DNge019	DNg12	grooming	CNS_02
720575941586431812	-12.483834247784017	-2.0292157053383773	720575941586431812	75930968082871638	114632, 92500, 2956	left	neck_connective	ascending	18B	NA	NA	AN18B023	AN_GNG_IPS_2	AN18B023	head and eye orienting	CNS_01
720575941586445534	5.853661556048993	8.000056850966557	720575941586445534	76707086121275227	136971, 155054, 3883	left	neck_connective	ascending	07B	NA	NA	AN07B062	AN_GNG_179	AN07B062	threat response	CNS_02
720575941586451166	19.48795415858806	-4.374317061844725	720575941586451166	76212442924910692	121256, 92500, 2555	right	neck_connective	ascending	TBD	NA	NA	ANXXX404	AN_GNG_73	ANXXX404	tactile	CNS_02
720575941586455774	19.431658763690603	-19.797809970322504	720575941586455774	76142074248289802	118807, 92500, 2710	right	neck_connective	ascending	TBD	NA	NA	ANXXX033	AN_multi_89	ANXXX033	reproduction	CNS_01
720575941585842527	21.06270505885661	-2.7024158358010233	720575941586476510	76146060581999137	119347, 211435, 5020	left	neck_connective	ascending	05B	NA	NA	AN05B015	NA	AN05B015	tactile	CNS_03
720575941586609886	3.6277508924442583	-15.14924181694116	720575941586609886	76212443059220645	121401, 92500, 2826	left	neck_connective	descending	putative_primary	NA	NA	DNg63	DNg63	DNg63	walking steering	CNS_02
720575941653370389	18.786728877826327	-19.91841162437524	720575941586627294	76142074248452438	119389, 92500, 2766	left	neck_connective	ascending	10B	NA	NA	AN10B015_a	AN_GNG_SAD_27	AN10B015	reproduction	CNS_02
720575941586697438	21.822056789203288	25.92660104041968	720575941586697438	76282811736295666	123579, 92500, 2635	right	neck_connective	ascending	12B	NA	NA	AN12B004	AN_AVLP_29	AN12B004	proprioceptive	CNS_05
720575941586901316	-15.113880138592119	12.576824772414309	720575941586901316	76001336759902403	116023, 92500, 2694	left	neck_connective	descending	LB7	NA	NA	DNge089	DNge089	DNg07	flight steering 2	CNS_01
720575941659653712	-28.93365953464924	8.850336659010992	720575941659653712	76001336760194651	115189, 92500, 2797	left	neck_connective	ascending	07B	NA	NA	AN07B049	SA_DMT_DMetaN_9	AN07B049	flight steering 1	CNS_01
720575941587856951	-24.31498239536702	-3.1959360956582006	720575941587856951	76282811870581824	123234, 92500, 3094	left	neck_connective	descending	LB12	NA	NA	DNg02_f	DNg02_f	DNg02	flight power	CNS_01
720575941588123902	-2.3857034256023124	-26.455826175156492	720575941588123902	75930968015632576	114501, 92500, 2797	right	neck_connective	descending	MX12	NA	NA	DNg12_e	DNg12_e	DNg12	grooming	CNS_02
720575941588160580	24.640444774432783	26.616149532851317	720575941588160580	76001336759716790	116667, 92500, 2629	left	neck_connective	ascending	10B	NA	NA	AN10B022	AN_AVLP_45	AN10B022	proprioceptive	CNS_05
720575941588183620	-21.632786731914873	21.03185044532691	720575941588183620	76282811803789416	124596, 92500, 2964	right	neck_connective	ascending	19B	NA	NA	AN19B100	NA	AN19B100	flight steering 2	CNS_01
720575941588369662	-20.464512806133616	0.9445223689642963	720575941588369662	76212443059826216	122230, 92500, 3042	left	neck_connective	descending	LB12	NA	NA	DNg01	DNg01	DNlt010	flight steering 1	CNS_04
720575941588409924	-37.773657779888495	8.55303918128882	720575941588409924	76001336826937770	115574, 92500, 2912	right	neck_connective	descending	PSp2	NA	NA	DNp17	DNp17	DNht001	flight steering 1	CNS_01
720575941588503948	3.353190202518111	-0.9867985963257734	720575941588503948	76212442992631577	121310, 92500, 2759	right	neck_connective	ascending	08B	NA	NA	AN08B112	AN_GNG_164	AN08B112	walking	CNS_02
720575941588619148	25.050515193744307	-2.85793174499597	720575941588619148	76142074248004749	118914, 92500, 2604	left	neck_connective	ascending	05B	NA	NA	AN05B052	NA	AN05B052	tactile	CNS_02
720575941588689548	24.714077968402517	-13.862006556931398	720575941588689548	76146060447902973	119684, 212590, 4557	right	neck_connective	ascending	TBD	NA	NA	ANXXX313	AN_GNG_96	ANXXX313	feeding	CNS_06
720575941588874892	-36.40648553867756	12.923854458388432	720575941588874892	76282811803887484	123056, 92500, 3000	left	neck_connective	descending	PSp2	NA	NA	DNpe054	DNpe054	DNht001	flight steering 1	CNS_01
720575941588955703	-25.081269245342604	16.751363384780028	720575941588955703	76212443059463074	122857, 92500, 2913	right	neck_connective	descending	LB6	NA	NA	DNge117	DNge117	auto:DNg09	flight steering 2	CNS_01
720575941588957239	-23.865796070293776	17.910525906142333	720575941588957239	76637267334678034	134828, 171375, 4788	left	neck_connective	ascending	07B	NA	NA	AN07B060	SA_DMT_DMetaN_12	AN07B060	flight steering 2	CNS_01
720575941588978244	-1.0001558174651812	-23.361341845932856	720575941588978244	76285010491114366	124202, 159049, 1598	right	neck_connective	ascending	04B	NA	NA	AN04B004	auto:AN_GNG_169	AN04B004	grooming	CNS_02
720575941588978500	30.503636379047034	-0.4868213802012386	720575941588978500	76142074248013337	119159, 92500, 2604	left	neck_connective	ascending	09B	NA	NA	AN09B001	AN_AVLP_20	AN09B001	feeding	CNS_05
720575941589017143	-24.03266046543538	22.99088631873999	720575941589017143	76353180548005906	125045, 92500, 2971	right	neck_connective	ascending	19B	NA	NA	AN19B059	NA	AN19B059	flight steering 2	CNS_01
720575941435998094	16.72634984950602	-27.06983793968286	720575941528460966	75930968082569810	113276, 92500, 2847	left	neck_connective	ascending	27X	NA	NA	AN27X017	AN_multi_3	AN27X017	visceral control	NA
720575941589194494	26.525906581683756	3.6709066510764186	720575941589194494	76001336692319422	116172, 92500, 2517	left	neck_connective	ascending	08B	NA	NA	AN08B034	auto:DNge102	AN08B034	feeding	CNS_05
720575941589246020	15.578595180316569	2.5250283361044943	720575941589246020	76142074248524781	119995, 92500, 2789	right	neck_connective	ascending	10B	NA	NA	AN10B015_c	AN_multi_90	AN10B015	threat response	CNS_02
720575941589256260	-25.25225351353108	12.713010418471438	720575941589256260	76282811870542819	124309, 92500, 3091	left	neck_connective	ascending	02A	NA	NA	AN02A017	NA	AN02A017	flight steering 2	CNS_01
720575941589304644	-1.3272360970538803	-4.457629573288816	720575941589304644	75930968015451918	114130, 92500, 2720	left	neck_connective	descending	putative_primary	NA	NA	DNge048	DNge048	DNxl119	walking	CNS_02
720575941589330743	-21.62944505711019	23.349406826552492	720575941589330743	76286454808297864	124576, 201744, 6230	left	neck_connective	ascending	19B	NA	NA	AN19B079	NA	AN19B079	flight steering 2	CNS_01
720575941589353284	-26.666117649273268	16.251271832045656	720575941589353284	76001336826975127	115363, 92500, 2926	left	neck_connective	descending	LB6	NA	NA	DNge085	DNge085	auto:DNnt011	flight steering 2	CNS_01
720575941589590782	-28.377915363506677	18.539271938857183	720575941589590782	76282811803890421	124593, 92500, 2997	right	neck_connective	ascending	06A	NA	NA	AN06A062	NA	AN06A062	flight steering 2	CNS_01
720575941589678078	-7.123961906628007	-24.27009047264184	720575941589678078	76353180547832986	126880, 92500, 2910	left	neck_connective	descending	MX12	NA	NA	DNg12_c	DNg12_c	DNxn139	grooming	CNS_02
720575941589794046	24.930857677264814	26.84414254432592	720575941589794046	76001336759868362	116730, 92500, 2680	left	neck_connective	ascending	10B	NA	NA	AN10B019	AN_AVLP_GNG_21	AN10B019	proprioceptive	CNS_05
720575941589853950	14.235110301776531	-28.588789355698484	720575941589853950	76423549291625013	127017, 92500, 2832	right	neck_connective	descending	MX0__prim	NA	NA	DNg26	DNg26	DNg26	visceral control	CNS_01
720575941589986359	-4.774598102764482	-13.42022455925073	720575941589986359	76071705504270938	118097, 92500, 2757	right	neck_connective	descending	putative_primary	NA	NA	DNge128	DNge128	DNxl093	probing	CNS_02
720575941590014775	-21.885952930645335	17.549455273207766	720575941590014775	76282811803397164	122891, 92500, 2829	right	neck_connective	ascending	06A	NA	NA	AN06A080	NA	AN06A080	flight steering 2	CNS_01
720575941590112040	-24.648772220806475	20.961396801528075	720575941590112040	76282811803483001	124232, 92500, 2858	left	neck_connective	ascending	16B	NA	NA	AN16B078	NA	AN16B078	flight steering 2	CNS_01
720575941590202878	22.737414378924967	29.260499584731193	720575941590202878	76212442992496605	122105, 92500, 2711	right	neck_connective	ascending	08B	NA	NA	AN08B024	AN_AVLP_33	AN08B024	proprioceptive	CNS_05
720575941590387084	16.186324138446455	-18.215229403916254	720575941590387084	75654097982492416	104948, 229807, 5621	right	neck_connective	ascending	NA	NA	NA	ANXXX976	AN_GNG_IPS_19	NA	reproduction	CNS_03
720575941590435070	-23.660655002788896	-3.544422280732054	720575941590435070	76001336760067126	115114, 92500, 2748	right	neck_connective	descending	PSp3	NA	NA	DNpe010	DNpe010	DNut039	flight power	CNS_04
720575941590551592	-4.334076385692949	-14.556258571091549	720575941590551592	76353180480370886	125082, 92500, 2683	right	neck_connective	descending	putative_primary	NA	NA	DNg107	DNg107	DNg107	probing	CNS_02
720575941590576424	-19.09285448093831	12.579379665907963	720575941590576424	76282811736733759	123290, 92500, 2789	right	neck_connective	descending	LB7	NA	NA	DNge091	DNge091	DNxn117	flight steering 2	CNS_01
720575941590752396	27.605746288104655	-15.578385722580807	720575941590752396	76142074247909189	120001, 92500, 2571	left	neck_connective	ascending	09B	NA	NA	AN09B033	AN_multi_117	AN09B033	feeding	CNS_06
720575941590774924	23.000754375262858	-13.083513629380125	720575941590774924	76142074315169477	119270, 92500, 2870	left	neck_connective	ascending	TBD	NA	NA	ANXXX127	AN_multi_79	ANXXX127	feeding	CNS_02
720575941591050494	-20.41345499058186	4.137493717726809	720575941591050494	75930968015307632	114346, 92500, 2635	left	neck_connective	descending	MX3	NA	NA	DNg32	DNg32	DNg32	flight steering 1	CNS_01
720575941591061246	15.857377071185715	-27.592621219101797	720575941591061246	76142074315206461	119495, 92500, 2878	right	neck_connective	ascending	TBD	NA	NA	ANXXX202_a	AN_GNG_106	ANXXX202	visceral control	CNS_03
720575941591064716	-37.737002353863105	9.583901035842045	720575941591064716	76001336826990303	115636, 92500, 2930	right	neck_connective	descending	PSp2	NA	NA	DNpe054	DNpe054	DNht001	flight steering 1	CNS_01
720575941591151500	-22.303301792339678	-8.232832801285644	720575941591151500	76282811870475120	123535, 92500, 3075	left	neck_connective	descending	LB12	NA	NA	DNg02_f	DNg02_f	DNg02	flight power	CNS_01
720575941439599148	15.708523769183758	-35.99461401695337	720575941591213196	76142074315530645	119292, 92500, 2995	left	neck_connective	ascending	27X	NA	NA	AN27X013	NA	AN27X013	visceral control	CNS_06
720575941534067685	28.39658071498454	-8.476360690537351	720575941591285132	76212442924865026	121459, 92500, 2538	left	neck_connective	descending	NA	NA	NA	DNge153	NA	DNxl118	feeding	CNS_02
720575941591448972	-22.83879564304769	-4.728254210892576	720575941591448972	76071705570997894	117273, 92500, 2865	right	neck_connective	descending	WEDd1	NA	NA	DNa08	DNa08	DNa08	flight power	CNS_01
720575941520258414	-5.1502017786067675	-2.48855222457971	720575941591512972	76212442992701776	121515, 92500, 2786	left	neck_connective	ascending	04B	NA	NA	AN04B003	AN_IPS_GNG_7	AN04B003	walking	CNS_04
720575941589746756	16.75891019801677	-27.92235220665063	720575941589746756	76353180547854841	126948, 92500, 2918	right	neck_connective	ascending	27X	NA	NA	AN27X017	AN_multi_3	AN27X017	visceral control	CNS_06
720575941591683212	-36.374297123150214	13.67120038276587	720575941591683212	76212443059659003	122789, 92500, 2978	right	neck_connective	ascending	02A	NA	NA	AN02A022	AN_IPS_GNG_2	AN02A022	flight steering 1	CNS_01
720575941591761704	-24.365061741070146	-2.0108755945595673	720575941591761704	76282811870364422	124195, 92500, 3072	left	neck_connective	descending	LB12	NA	NA	DNg02_a	DNg02_a	DNg92	flight steering 1	CNS_04
720575941591804712	-14.099646549419758	9.058039295729742	720575941591804712	76001336826707551	116689, 92500, 2831	left	neck_connective	descending	LB7	NA	NA	DNge091	DNge091	DNxn109	flight steering 2	CNS_04
720575941591832360	15.17680932979167	-36.45415152305688	720575941591832360	76142074315565777	119284, 92500, 3003	right	neck_connective	ascending	TBD	NA	NA	ANXXX090	NA	ANXXX090	visceral control	CNS_03
720575941476191035	27.845368404193525	-15.719210040512936	720575941592092968	76142074180687173	120174, 92500, 2527	right	neck_connective	ascending	TBD	NA	NA	ANXXX433	AN_GNG_PRW_3	ANXXX433	feeding	CNS_06
720575941592159958	-29.688137989239085	9.250144589003666	720575941592159958	76001336759956241	115230, 92500, 2711	left	neck_connective	ascending	07B	NA	NA	AN07B071	auto:AN_GNG_175	AN07B071	flight steering 1	CNS_01
720575941592445291	14.295306224628098	6.811421024855715	720575941592445291	76071705504074028	117375, 92500, 2688	left	neck_connective	ascending	08B	NA	NA	AN08B099	AN_GNG_135	AN08B099	threat response	CNS_02
720575941592508453	-24.830397587017416	17.862884151991942	720575941592508453	75930968082767714	114583, 92500, 2920	left	neck_connective	ascending	07B	NA	NA	AN07B060	SA_DMT_DMetaN_12	AN07B060	flight steering 2	CNS_01
720575941592536939	17.483569164081217	-15.502798449936765	720575941592536939	76212442992575310	121627, 92500, 2736	left	neck_connective	ascending	TBD	NA	NA	ANXXX074	AN_multi_23	ANXXX074	reproduction	CNS_03
720575941592628950	-26.23083017368733	20.664939510878664	720575941592628950	76001336826972191	115251, 92500, 2924	left	neck_connective	descending	LB6	NA	NA	DNge071	DNge071	DNg10	flight steering 2	CNS_01
720575941592644054	-15.981936435894367	13.615333187636475	720575941592644054	76001336760072785	115672, 92500, 2752	left	neck_connective	descending	LB7	NA	NA	DNge091	DNge091	DNg07	flight steering 2	CNS_01
720575941592893992	7.041937846942548	3.2157789350119645	720575941592893992	76212442992569809	121905, 92500, 2739	left	neck_connective	descending	PSp3	NA	NA	DNp49	DNp49	DNp49	threat response	CNS_02
720575941592925992	1.6041670034366897	-2.531223905030149	720575941592925992	75930968015597597	113162, 92500, 2785	right	neck_connective	descending	LB11	NA	NA	DNg69	DNg69	DNg69	walking	CNS_02
720575941592983665	26.174595851703288	27.357219326552496	720575941592983665	76142074248092318	119478, 92500, 2641	left	neck_connective	ascending	TBD	NA	NA	ANXXX098	AN_AVLP_24	ANXXX098	proprioceptive	CNS_05
720575941596695591	-4.360901336864824	-9.260956180039305	720575941592984616	76282811736511567	123842, 92500, 2709	left	neck_connective	ascending	04B	NA	NA	AN04B001	AN_GNG_VES_8	AN04B001	probing	CNS_02
720575941592998769	-5.222865562633867	-6.133326423111815	720575941592998769	76212442992715404	121949, 92500, 2788	right	neck_connective	ascending	06B	NA	NA	AN06B015_a	SA_DMT_ADMN_7	AN06B015	probing	CNS_02
720575941593041192	22.97002698878825	25.3234878659812	720575941593041192	76071705503916595	118206, 92500, 2631	right	neck_connective	ascending	09B	NA	NA	AN09B015	NA	AN09B015	proprioceptive	CNS_05
720575941593057064	-32.41038034458578	12.676730740126713	720575941593057064	76282811736596917	123815, 92500, 2742	right	neck_connective	ascending	07B	NA	NA	AN07B082	AN_SPS_IPS_1	AN07B082	flight steering 1	CNS_01
720575941482437967	22.60198499660076	-1.8917611956032694	720575941593285416	76142074248287050	120334, 92500, 2709	right	neck_connective	ascending	09B	NA	NA	AN09B013	AN_multi_91	AN09B013	tactile	CNS_03
720575941593409064	-37.82877634067953	8.795515644606693	720575941593409064	76001336826887411	115989, 92500, 2893	right	neck_connective	descending	PSp2	NA	NA	DNpe054	DNpe054	DNht001	flight steering 1	CNS_01
720575941593486806	7.01523878078044	7.237123119887452	720575941593486806	76847754689284168	139297, 153188, 3273	left	neck_connective	ascending	07B	NA	NA	AN07B070	AN_GNG_163	AN07B070	threat response	CNS_02
720575941593493099	-30.553999881939284	16.46461068397436	720575941593493099	76001336826745056	116508, 92500, 2846	left	neck_connective	ascending	06B	NA	NA	AN06B044	AN_GNG_IPS_12	AN06B044	flight steering 2	CNS_01
720575941593505387	-13.168239574627277	-0.2244691967400493	720575941593505387	76353180548025849	125388, 92500, 2977	right	neck_connective	descending	LB6	NA	NA	DNge086	DNge086	DNnt017	head and eye orienting	CNS_01
720575941593520747	9.436964053912764	-16.579641711655515	720575941593520747	75654029329690640	104577, 227754, 5714	left	neck_connective	ascending	NA	NA	NA	ANXXX988	AN_GNG_IPS_13	auto:INXXX161	reproduction	CNS_03
720575941593522283	5.165632266803388	2.610845434722047	720575941593522283	76212443059568341	120840, 92500, 2950	right	neck_connective	ascending	18B	NA	NA	AN18B001	AN_GNG_SAD_16	AN18B001	threat response	CNS_02
720575941593607126	14.87606050471843	-36.15226782554711	720575941593607126	76637198279287034	133268, 168500, 3365	right	neck_connective	ascending	TBD	NA	NA	ANXXX019	SA_VTV_6	ANXXX019	visceral control	CNS_03
720575941593683051	0.5098922441440872	4.763569462355715	720575941593683051	76212442992756280	121228, 92500, 2803	right	neck_connective	descending	putative_primary	NA	NA	DNp10	DNp10	DNp10	landing	CNS_02
720575941428568404	28.772486705585123	-7.239251506272216	720575941593714027	76566004566356026	132254, 144963, 2293	left	neck_connective	ascending	01A	NA	NA	AN01A055	AN_SLP_LH_1	AN01A055	tactile	CNS_08
720575941593749541	24.841992397113447	26.646466839369868	720575941593749541	75930968015527042	113294, 92500, 2755	left	neck_connective	ascending	19B	NA	NA	AN19B036	AN_AVLP_GNG_1	AN19B036	proprioceptive	CNS_05
720575941463764368	29.97847845058024	-0.2947852730187358	720575941594006891	76212442992224403	121435, 92500, 2616	right	neck_connective	ascending	09B	NA	NA	AN09B001	AN_AVLP_20	AN09B001	feeding	CNS_05
720575941594188325	13.373313922687178	9.103264439162356	720575941594188325	76142074248454929	120531, 92500, 2766	right	neck_connective	ascending	08B	NA	NA	AN08B101	auto:AN_GNG_184	AN08B101	threat response	CNS_02
720575941594292775	16.504954356952318	-2.6176184534462865	720575941594292775	76001336759798782	114960, 92500, 2659	left	neck_connective	ascending	NA	NA	NA	INXXX101	AN_GNG_156	INXXX101	proprioceptive	CNS_02
720575941656315353	26.75265409450114	-6.075960051957029	720575941594332711	76142074247938950	119160, 92500, 2581	left	neck_connective	ascending	09B	NA	NA	AN09B030	AN_GNG_168	AN09B030	tactile	CNS_02
720575941594463013	19.952498454852705	-8.092718017044922	720575941594463013	76284529790821676	124675, 144110, 2996	right	neck_connective	ascending	TBD	NA	NA	ANXXX041	AN_GNG_64	ANXXX041	tactile	CNS_02
720575941517349881	-37.88031671543538	8.787316906508547	720575941594497575	76001336826972208	115710, 92500, 2925	right	neck_connective	descending	PSp2	NA	NA	DNpe054	DNpe054	DNut046	flight steering 1	CNS_04
720575941594630001	16.498305339618327	4.585257637557131	720575941594630001	76425404650593007	127040, 149014, 2578	right	neck_connective	ascending	08B	NA	NA	AN08B095	AN_GNG_61	AN08B095	threat response	CNS_02
720575941528667814	4.6703529546696005	2.7006462693778097	720575941594823537	76212443126274899	122701, 92500, 3074	right	neck_connective	descending	putative_primary	NA	NA	DNp05	DNp05	DNp05	threat response	CNS_02
720575941613020390	1.86601044635356	-11.549388301316158	720575941594858198	76353180547697387	126688, 92500, 2865	right	neck_connective	descending	LB5__prim	NA	NA	DNg109	DNg109	DNg109	walking steering	CNS_02
720575941595083734	29.346453685565592	-3.7269419550332006	720575941595083734	76001336692342144	115719, 92500, 2541	right	neck_connective	ascending	01B	NA	NA	AN01B014	AN_AVLP_GNG_2	AN01B014	feeding	CNS_02
720575941595101809	12.91504098872722	7.625530827101807	720575941595101809	76212442992715410	120935, 92500, 2786	right	neck_connective	ascending	08B	NA	NA	AN08B097	NA	AN08B097	threat response	CNS_01
720575941595170341	-24.04828737278401	16.13557015663062	720575941595170341	76282811803462997	124513, 92500, 2853	right	neck_connective	ascending	07B	NA	NA	AN07B085	NA	AN07B085	flight steering 2	CNS_01
720575941595188261	-20.004094104961744	19.063514339980223	720575941595188261	76001336826786620	116139, 92500, 2860	left	neck_connective	ascending	06B	NA	NA	AN06B045	SA_DMT_DMetaN_6	AN06B045	flight steering 2	CNS_01
720575941595189029	-21.790959339336744	2.4281943917838156	720575941595189029	76212443059809694	122682, 92500, 3040	left	neck_connective	descending	putative_primary	NA	NA	DNp18	DNp18	DNp18	flight steering 1	CNS_01
720575941540410005	22.374033946796064	-1.292381477299589	720575941595190053	76142074248197026	119379, 92500, 2669	left	neck_connective	ascending	09B	NA	NA	AN09B013	AN_multi_91	AN09B013	tactile	CNS_03
720575941595193558	9.220356006427412	3.3030892491904327	720575941595193558	76001336759896349	116533, 92500, 2693	right	neck_connective	descending	SMPpv2_ventral	NA	NA	DNp35	DNp35	DNp35	threat response	CNS_10
720575941528139778	22.925633449359534	-15.831921946946043	720575941595201573	76142074248227240	119572, 92500, 2681	left	neck_connective	ascending	05B	NA	NA	AN05B105	AN_GNG_SAD_28	AN05B105	feeding	CNS_02
720575941595237157	16.080897350116377	-0.7980749725731794	720575941595237157	76282811736355761	123752, 92500, 2658	right	neck_connective	ascending	NA	NA	NA	ANXXX987	AN_AVLP_GNG_5	auto:INXXX217	proprioceptive	CNS_03
720575941595290149	23.635981578632006	13.860522854384525	720575941595290149	76071705504074045	118189, 92500, 2687	left	neck_connective	ascending	10B	NA	NA	AN10B049	AN_GNG_190	AN10B049	proprioceptive	CNS_02
720575941595290151	0.5842515418964672	1.307398545798403	720575941595290151	76212442992695850	121336, 92500, 2780	left	neck_connective	ascending	14A	NA	NA	AN14A003	auto:AN_GNG_179	AN14A003	walking	CNS_02
720575941595295783	9.504771251483563	-9.022230517807863	720575941595295783	76001336759595510	116122, 92500, 2587	right	neck_connective	ascending	01B	NA	NA	AN01B005	AN_GNG_SAD_33	AN01B005	walking steering	CNS_02
720575941595303717	1.472999353213911	8.478270161208252	720575941595303717	76282811736640383	123447, 92500, 2756	right	neck_connective	ascending	07B	NA	NA	AN07B045	AN_GNG_179	AN07B045	landing	CNS_02
720575941595308071	-13.684926014141436	12.945896732863527	720575941595308071	76001336759937833	115726, 92500, 2705	left	neck_connective	ascending	07B	NA	NA	AN07B021	AN_GNG_IPS_7	AN07B021	flight steering 2	CNS_01
720575941595376677	-0.8094665517371842	-12.67763365501489	720575941595376677	75718487393612025	108147, 52543, 2636	right	neck_connective	descending	WEDd1	NA	NA	DNae007	DNae007	DNxn143	walking steering	CNS_02
720575941595394161	-15.199142437176103	17.55913506751929	720575941595394161	76285629704991283	124894, 177946, 4467	right	neck_connective	ascending	06B	NA	NA	AN06B046	NA	AN06B046	flight steering 2	CNS_01
720575941432905943	-23.701539020733225	0.5575271130171835	720575941432905943	76282811870362345	123444, 92500, 3072	left	neck_connective	descending	LB12	NA	NA	DNg110	DNg110	DNg110	flight steering 1	CNS_01
720575941633602501	17.61054326991618	-26.78261793846215	720575941633602501	75999412614601400	116104, 36394, 2683	right	neck_connective	descending	DM2_central	NA	NA	DNp25	DNp25	DNp25	visceral control	CNS_06
720575941595515941	27.315047282977698	-14.233262431565182	720575941595515941	76212442992132670	121004, 92500, 2587	right	neck_connective	ascending	TBD	NA	NA	ANXXX296	AN_multi_122	ANXXX296	feeding	CNS_02
720575941595517735	-3.1226906587642382	-6.321845900956052	720575941595517735	75930968015582750	114380, 92500, 2782	left	neck_connective	descending	putative_primary	NA	NA	DNg75	DNg75	DNg75	walking	CNS_02
720575941595520039	17.884949703021647	-22.674158465805913	720575941595520039	76142074315144537	119782, 92500, 2857	left	neck_connective	descending	DM2_central	NA	NA	DNpe041	DNpe041	DNxl074	visceral control	CNS_08
720575941595534981	-3.9052581598323535	-24.793573749009028	720575941595534981	76353180547799775	126449, 92500, 2897	left	neck_connective	descending	MX12	NA	NA	DNge025	DNge025	DNfl019	grooming	CNS_02
720575941402821923	5.405925769611006	2.432384836730104	720575941595542823	76001336827249859	115816, 92500, 3024	left	neck_connective	descending	putative_primary	NA	NA	DNp05	DNp05	DNp05	threat response	CNS_02
720575941595590951	-0.9072001387637805	-12.194851291123289	720575941595590951	76071705571083651	117814, 92500, 2900	right	neck_connective	descending	WEDd1	NA	NA	DNae005	DNae005	DNxl092	walking steering	CNS_02
720575941595605029	-25.573206882671705	17.090592968520262	720575941595605029	76001336826963524	115317, 92500, 2922	left	neck_connective	descending	LB6	NA	NA	DNge071	DNge071	DNg10	flight steering 2	CNS_01
720575941595615783	-15.911287288860674	11.481488812026127	720575941595615783	76282811736660056	123559, 92500, 2764	left	neck_connective	descending	MX3	NA	NA	DNg106	DNg106	auto:DNit007	flight steering 2	CNS_01
720575941595808039	13.201013583942059	7.407373535689455	720575941595808039	76212442992662829	121114, 92500, 2770	right	neck_connective	ascending	08B	NA	NA	AN08B061	AN_GNG_184	AN08B061	threat response	CNS_02
720575941595882609	25.681384105487474	26.261939632948973	720575941595882609	76071705503965075	116935, 92500, 2648	left	neck_connective	ascending	TBD	NA	NA	ANXXX120	AN_AVLP_44	ANXXX120	proprioceptive	CNS_05
720575941595910257	25.256089229388834	-15.641742122116941	720575941595910257	76212442924893187	121014, 92500, 2553	right	neck_connective	ascending	09B	NA	NA	AN09B032	auto:SA_VTV_6	AN09B032	feeding	CNS_02
720575941595940032	-27.589592914776194	15.566417324599369	720575941595940032	76001336826876282	114741, 92500, 2888	left	neck_connective	ascending	07B	NA	NA	AN07B056	NA	AN07B056	flight steering 2	CNS_01
720575941595947456	19.10566617946208	0.7451455474463521	720575941595947456	76071705503733095	118413, 92500, 2568	left	neck_connective	ascending	05B	NA	NA	AN05B063	AN_GNG_197	AN05B063	proprioceptive	CNS_02
720575941595949937	-22.946761112408037	18.78596459632788	720575941595949937	76001336760215686	115273, 92500, 2800	left	neck_connective	ascending	06A	NA	NA	AN06A026	NA	AN06A026	flight steering 2	CNS_01
720575941491877833	14.50622941951335	-12.6517900347146	720575941595955569	76142074315256456	120604, 92500, 2895	right	neck_connective	descending	PSp2	NA	NA	DNp13	DNp13	DNp13	reproduction	CNS_03
720575941596069489	21.95705129603923	29.576608288344485	720575941596069489	76212442992524702	120943, 92500, 2720	right	neck_connective	ascending	08B	NA	NA	AN08B024	AN_AVLP_33	AN08B024	proprioceptive	CNS_05
720575941596082801	20.69495679835857	-3.509862315598386	720575941596082801	76212442992150954	122004, 92500, 2591	right	neck_connective	ascending	09B	NA	NA	AN09B009	AN_GNG_SAD_2	AN09B009	tactile	CNS_02
720575941596085105	26.02340414027751	-10.443182361069578	720575941596085105	76212442992212851	121033, 92500, 2616	right	neck_connective	ascending	TBD	NA	NA	ANXXX005	AN_GNG_FLA_4	ANXXX005	feeding	CNS_02
720575941556727041	15.73608304957927	3.34602390533362	720575941596182129	76282811736332147	123759, 92500, 2649	right	neck_connective	descending	VLPl&p2_posterior	NA	NA	DNp66	DNp66	DNxn160	threat response	CNS_02
720575941596205425	-16.991679172710768	10.252426731642824	720575941596205425	76282811736688579	122886, 92500, 2778	left	neck_connective	descending	MX3	NA	NA	DNg106	DNg106	DNg106	flight steering 2	CNS_04
720575941596218225	-14.301596622661947	7.219725716170411	720575941596218225	76212443059295847	121983, 92500, 2853	right	neck_connective	descending	LB7	NA	NA	DNg09	DNg09	DNxn144	flight steering 2	CNS_04
720575941596240241	-1.323817472652788	0.3332131386366901	720575941596240241	76142074315100834	120831, 92500, 2839	right	neck_connective	ascending	18B	NA	NA	AN18B019	AN_multi_44	AN18B019	walking	CNS_02
720575941596424581	14.068164844318037	-17.24537504905786	720575941596424581	76142074315177978	119819, 92500, 2863	right	neck_connective	descending	SMPpv1	NA	NA	oviDNb	oviDNb	auto:ANXXX116	reproduction	CNS_03
720575941596431749	-23.389948826031084	13.239781963881592	720575941596431749	76282811803980586	124117, 92500, 3031	left	neck_connective	descending	putative_primary	NA	NA	DNpe004	DNpe004	DNut042	flight steering 2	CNS_01
720575941596596357	16.357920665546068	-27.178284060898687	720575941596596357	76142074315310411	119463, 92500, 2912	right	neck_connective	descending	SMPpv1	NA	NA	DNpe035	DNpe035	DNit004	visceral control	CNS_06
720575941596600709	-24.652947406963698	15.526322948989016	720575941596600709	76001336760307999	116514, 92500, 2815	left	neck_connective	descending	LB7	NA	NA	DNge116	DNge116	DNut034	flight steering 2	CNS_01
720575941487480838	-30.86794183750569	13.084766018447025	720575941596602048	76071705571067640	117664, 92500, 2892	right	neck_connective	descending	WEDd1	NA	NA	DNae006	DNae006	DNxn118	flight steering 1	CNS_01
720575941556912211	10.313603420062666	2.7212000966635768	720575941596702597	76212442992572557	121253, 92500, 2736	right	neck_connective	ascending	08B	NA	NA	AN08B009	AN_GNG_SAD_8	AN08B009	threat response	CNS_02
720575941596729477	24.06884099940837	-4.71892775291528	720575941596729477	76142074248136897	120707, 92500, 2649	left	neck_connective	ascending	17A	NA	NA	AN17A014	AN_GNG_140	AN17A014	tactile	CNS_02
720575941596748933	6.160912532611492	-6.2545036196145	720575941596748933	76001336692407788	115975, 92651, 2550	right	neck_connective	descending	putative_primary	NA	NA	DNbe002	DNbe002	DNxl106	walking steering	CNS_02
720575941597293724	-31.628798465923662	12.106753933486086	720575941597293724	76282811803254703	124692, 92500, 2817	right	neck_connective	ascending	07B	NA	NA	AN07B042	AN_GNG_177	AN07B042	flight steering 1	CNS_01
720575941597345692	2.2190787980991646	-2.460918080750364	720575941597345692	76140974602505114	119927, 60288, 2180	left	neck_connective	descending	putative_primary	NA	NA	DNge035	DNge035	auto:DNg12	walking	CNS_02
720575941597533993	-6.97883031864583	-22.18826330894555	720575941597533993	76282811804053529	124696, 92500, 3056	left	neck_connective	ascending	TBD	NA	NA	ANXXX191	AN_GNG_199	ANXXX191	grooming	CNS_02
720575941597632041	23.26492979030192	19.070415127333742	720575941597632041	76212442992422948	122853, 92500, 2686	right	neck_connective	ascending	10B	NA	NA	AN10B034	AN_AVLP_SAD_5	AN10B034	proprioceptive	CNS_05
720575941598191808	-23.353180866436357	23.769630062636477	720575941598191808	75930968082655437	114475, 92500, 2881	left	neck_connective	ascending	19B	NA	NA	AN19B074	NA	AN19B074	flight steering 2	CNS_01
720575941452595322	22.746275920673018	-8.44671858543481	720575941452595322	76071705436518355	118165, 92500, 2530	right	neck_connective	ascending	09A	NA	NA	AN09A007	AN_GNG_196	AN09A007	tactile	CNS_02
720575941522001591	-23.74866006870686	4.949502098616701	720575941598325148	76212443059172178	122477, 92500, 2818	right	neck_connective	descending	LB7	NA	NA	DNge094	DNge094	auto:DNxn144	flight steering 1	CNS_04
720575941598469276	23.889769573016764	-14.6084550737771	720575941598469276	76071705504208646	117746, 92500, 2733	left	neck_connective	descending	MX12__prim	NA	NA	DNg68	DNg68	DNg68	feeding	CNS_03
720575941598492457	-24.969693165020335	0.41411380773459067	720575941598492457	76282811804087481	124280, 92500, 3065	left	neck_connective	descending	LB12	NA	NA	DNg05_b	DNg05_b	DNg05	flight steering 1	CNS_01
720575941598566812	24.34050466517985	-13.105374705735104	720575941598566812	76282811736502753	123694, 92500, 2711	right	neck_connective	ascending	09B	NA	NA	AN09B006	AN_GNG_28	AN09B006	feeding	CNS_02
720575941598660288	-0.03947890897213912	-17.772585284653562	720575941598660288	76282811736277709	123698, 92500, 2631	right	neck_connective	ascending	12B	NA	NA	AN12B060	AN_GNG_188	AN12B060	grooming	CNS_02
720575941598693824	-29.163239460186354	8.078537571486574	720575941598693824	76282811803948479	123192, 92500, 3022	left	neck_connective	descending	PSp2	NA	NA	DNp17	DNp17	DNnt010	flight steering 1	CNS_01
720575941598907072	1.4874525258976272	-14.41202772850122	720575941598907072	76142074315347259	120580, 92500, 2926	left	neck_connective	descending	WEDd1	NA	NA	DNa13	DNa13	DNa13	walking steering	CNS_02
720575941599034560	-3.1040184309047403	-14.441677462998287	720575941599034560	76282811736499974	124359, 92500, 2706	left	neck_connective	descending	putative_primary	NA	NA	DNde005	DNde005	DNg107	probing	CNS_02
720575941599049152	-22.257206897930494	14.900222408827883	720575941599049152	76001336827358909	115730, 92500, 3060	right	neck_connective	descending	putative_primary	NA	NA	DNpe004	DNpe004	DNut042	flight steering 2	CNS_01
720575941599063232	-19.10393236179769	0.16515933280859574	720575941599063232	76142074315259122	120808, 92500, 2898	right	neck_connective	ascending	18B	NA	NA	AN18B022	auto:AN_multi_37	AN18B022	flight steering 1	CNS_04
720575941548378804	-22.543902378277174	-0.4367665804358902	720575941504328791	76001336759971227	116566, 92500, 2718	right	neck_connective	descending	putative_primary	NA	NA	DNpe005	DNpe005	DNxn101	flight steering 1	CNS_01
720575941582626937	-12.564251880840652	-0.5081073536905232	720575941599075008	76212442992352751	121944, 92500, 2662	left	neck_connective	ascending	TBD	NA	NA	ANXXX250	AN_AVLP_PVLP_3	ANXXX250	head and eye orienting	CNS_09
720575941652863253	27.00093557338298	-15.059703242722412	720575941599105728	76142074180696026	119975, 92500, 2533	left	neck_connective	ascending	09B	NA	NA	ANXXX977	AN_multi_70	auto:DNxl071	feeding	CNS_06
720575941527740418	14.794545192523604	-36.13077963584986	720575941599321385	76142074315525116	118836, 92500, 2991	right	neck_connective	ascending	NA	NA	NA	NA	NA	auto:DNxn138	visceral control	CNS_03
720575941599326505	-18.738203983501784	18.686050045546633	720575941599326505	76071705570720489	116784, 92492, 2817	left	neck_connective	ascending	06B	NA	NA	AN06B051	NA	AN06B051	flight steering 2	CNS_01
720575941600537385	26.07455350856364	0.9984865069953022	720575941600537385	76212442992335467	121035, 92500, 2655	left	neck_connective	ascending	17A	NA	NA	AN17A024	AN_GNG_191	AN17A024	tactile	CNS_02
720575941600640809	-29.42230699558674	7.730199444350346	720575941600640809	76282811736682768	123351, 92500, 2777	left	neck_connective	ascending	03B	NA	NA	AN03B095	AN_GNG_175	AN03B095	flight steering 1	CNS_01
720575941580602869	1.772483844562178	-10.919607531968019	720575941580602869	76282811736379165	124663, 92500, 2666	right	neck_connective	ascending	12B	NA	NA	AN12B017	AN_GNG_VES_2	AN12B017	walking steering	CNS_02
720575941477942833	-23.141983967022295	3.818595993575197	720575941600878377	76212443059804078	122055, 92500, 3033	left	neck_connective	descending	WEDd1	NA	NA	DNa05	DNa05	DNa15	flight steering 1	CNS_01
720575941600940473	-26.330607395367018	7.111011612471682	720575941600940473	76496391937315604	130326, 167545, 2907	right	neck_connective	ascending	06B	NA	NA	AN06B023	auto:AN_GNG_174	AN06B023	flight steering 1	CNS_01
720575941601022710	-32.33154008884845	12.944394695815188	720575941601022710	76282811736730993	124570, 92500, 2791	right	neck_connective	ascending	07B	NA	NA	AN07B078	AN_SPS_IPS_2	AN07B078	flight steering 1	CNS_04
720575941601087478	27.316565532489427	-12.516039264145752	720575941601087478	77129848409519396	147581, 170766, 4218	left	neck_connective	ascending	09B	NA	NA	AN09B031	AN_multi_25	AN09B031	feeding	CNS_02
720575941601114102	26.613711375995283	0.20358203655157672	720575941601114102	76212442992304307	121386, 92500, 2649	left	neck_connective	ascending	17A	NA	NA	AN17A013	AN_GNG_137	AN17A013	feeding	CNS_02
720575941463642256	22.28118040065349	-1.9143029570015848	720575941601122806	76212442992184300	121831, 92500, 2606	right	neck_connective	ascending	09B	NA	NA	AN09B023	AN_multi_61	AN09B023	tactile	CNS_03
720575941442292059	-26.37067888279378	10.680573093947512	720575941601731769	76212443059538245	121029, 92500, 2939	left	neck_connective	descending	WEDd1	NA	NA	DNae006	DNae006	DNxn118	flight steering 1	CNS_01
720575941575688457	-33.79414651890218	6.77582560783301	720575941602114494	76353180548142105	125048, 92500, 3022	right	neck_connective	descending	LB6	NA	NA	DNge070	DNge070	DNnt015	flight steering 1	CNS_01
720575941602242750	6.343104381366377	5.958990204390628	720575941602242750	76212718004347206	121053, 102268, 3117	right	neck_connective	ascending	NA	NA	NA	IN08B003_AN	NA	IN08B003	threat response	CNS_01
720575941602323897	-28.46140001316487	1.3438693166342792	720575941602323897	75436119399371767	99698,25818,3967	right	neck_connective	descending	WEDd1	NA	NA	DNa04	DNa04	DNa04	flight steering 1	CNS_01
720575941602726078	-33.91102121372638	12.364907848891361	720575941602726078	76212443059240723	122426, 92500, 2830	right	neck_connective	descending	LB7	NA	NA	DNge109	DNge109	DNut042	flight steering 1	CNS_01
720575941602854841	-5.640379409984941	-11.070198428574459	720575941602854841	76001336692331874	115661, 92500, 2532	right	neck_connective	descending	putative_primary	NA	NA	DNge081	DNge081	DNxl087	probing	CNS_02
720575941602974649	-36.76798913975178	8.439308750685793	720575941602974649	76001336826996311	115754, 92500, 2932	right	neck_connective	descending	PSp2	NA	NA	DNpe054	DNpe054	DNnt011	flight steering 1	CNS_01
720575941556531201	15.089209575458174	-35.7077793001565	720575941481351843	76142074315543698	119552, 92500, 3000	left	neck_connective	ascending	27X	NA	NA	AN27X013	AN_multi_124	AN27X013	visceral control	CNS_03
720575941603458750	22.754586238666178	26.268144238051512	720575941603458750	76282811736329302	123985, 92500, 2648	left	neck_connective	ascending	12B	NA	NA	AN12B004	AN_AVLP_37	AN12B004	proprioceptive	CNS_05
720575941603685817	-3.0958199312251753	-10.005725276413816	720575941603685817	76353180480386415	125487, 92500, 2692	right	neck_connective	ascending	TBD	NA	NA	ANXXX024	AN_GNG_169	ANXXX024	probing	CNS_02
720575941603691198	24.8858709524113	28.150613415297613	720575941603691198	76071705503882868	117178, 92500, 2620	left	neck_connective	ascending	10B	NA	NA	AN10B033	AN_AVLP_48	AN10B033	proprioceptive	CNS_05
720575941603718073	-7.069724064068192	1.9664586663809835	720575941603718073	76282811803972981	124900, 92500, 3032	left	neck_connective	ascending	12A	NA	NA	AN12A017	auto:CB0034	AN12A017	landing	CNS_02
720575941603720377	12.759914417071945	-18.74752272361841	720575941603720377	75999413286086862	116000, 35920, 5375	right	neck_connective	descending	putative_primary	NA	NA	DNp52	DNp52	NA	reproduction	CNS_08
720575941514399441	18.76142408351481	-6.08565129036035	720575941603720633	76212442924890879	122579, 92500, 2553	right	neck_connective	descending	MX3	NA	NA	DNg20	DNg20	DNg20	tactile	NA
720575941603727545	26.03268339137614	-1.4345526813897076	720575941603727545	76142074247945268	119295, 92500, 2578	right	neck_connective	ascending	TBD	NA	NA	ANXXX013	AN_GNG_35	ANXXX013	feeding	CNS_02
720575941603732921	-28.473715763286943	14.209501850661379	720575941603732921	76001336759943901	115643, 92500, 2706	left	neck_connective	ascending	07B	NA	NA	AN07B041	AN_GNG_179	AN07B041	flight steering 1	CNS_01
720575941603744697	-1.9868104269069387	-19.835346591416254	720575941603744697	76282811803972980	124799, 92500, 3029	left	neck_connective	descending	MD3	NA	NA	DNge032	DNge032	DNxl108	grooming	CNS_02
720575941603755193	19.04991247157633	-6.597996127549069	720575941603755193	75863485623677682	111567, 178425, 3159	right	neck_connective	ascending	TBD	NA	NA	ANXXX264	AN_GNG_75	ANXXX264	tactile	CNS_02
720575941603785913	-10.874167423443193	-4.0116475939187	720575941603785913	76353180547622277	125007, 92500, 2834	left	neck_connective	descending	putative_primary	NA	NA	DNge026	DNge026	DNnt017	head and eye orienting	CNS_01
720575941603791350	-11.344527225689289	-3.124775540772338	720575941603791350	76353180480495746	125893, 92500, 2750	right	neck_connective	descending	LB19__prim	NA	NA	DNg76	DNg76	DNg76	head and eye orienting	CNS_01
720575941511836944	-16.219154339031576	8.424131023940188	720575941603845817	76282811736547331	124123, 92500, 2725	left	neck_connective	ascending	04B	NA	NA	AN04B023	AN_SPS_IPS_3	AN04B023	flight steering 2	CNS_04
720575941481122690	-19.191962223247884	5.807638752516848	720575941481122690	75507380959749564	100563, 52739, 1878	right	neck_connective	descending	MX3	NA	NA	DNg08_b	DNg08_b	DNg08	flight steering 1	CNS_01
720575941603871990	4.837011356158857	-11.109151256028074	720575941603871990	76071705570805595	117495, 92500, 2816	left	neck_connective	ascending	08B	NA	NA	AN08B022	AN_multi_45	AN08B022	walking steering	CNS_02
720575941603880182	27.096348781390788	-7.164708507004637	720575941603880182	76212442992069428	121202, 92500, 2563	right	neck_connective	ascending	09B	NA	NA	AN09B035	AN_GNG_168	AN09B035	tactile	CNS_02
720575941604048830	24.601601619525557	19.44821130042944	720575941604048830	76071705503848678	117193, 92500, 2607	left	neck_connective	ascending	10B	NA	NA	AN10B047	AN_AVLP_41	AN10B047	proprioceptive	CNS_05
720575941612425190	11.813386935992844	-12.122523677292723	720575941612425190	76282811736177736	123043, 92500, 2580	right	neck_connective	ascending	09B	NA	NA	AN09B034	AN_multi_115	AN09B034	reproduction	CNS_05
720575941441805503	25.198407192035322	-15.049002063218015	720575941441805503	76142074248208128	119367, 92500, 2677	left	neck_connective	ascending	05B	NA	NA	AN05B100	SA_VTV_PDMN_1	AN05B100	feeding	CNS_02
720575941646264993	3.306436557574873	5.659670460280521	720575941604155638	76496735602389479	129900, 176881, 3321	right	neck_connective	ascending	02A	NA	NA	AN02A001	AN_multi_8	AN02A001	threat response	CNS_01
720575941545489413	16.669333476825354	-28.713129413071528	720575941545489413	76142074315364149	119194, 92500, 2932	left	neck_connective	ascending	27X	NA	NA	AN27X017	AN_multi_77	AN27X017	visceral control	CNS_06
720575941604501182	24.664160747333174	13.41516648536597	720575941604501182	76071774223482682	117686, 95364, 2722	left	neck_connective	ascending	10B	NA	NA	AN10B060	AN_AVLP_51	AN10B060	proprioceptive	CNS_05
720575941604585662	-16.105739574627265	11.791244137343508	720575941604585662	75577749704156034	104126, 51735, 1969	right	neck_connective	descending	MX3	NA	NA	DNg106	DNg106	DNg106	flight steering 2	CNS_01
720575941604639934	23.53248502711833	15.689653027114016	720575941604639934	76497010680988871	130928, 185387, 3886	left	neck_connective	ascending	10B	NA	NA	AN10B037	NA	AN10B037	proprioceptive	CNS_02
720575941582282873	-18.322293262676588	6.020309078749757	720575941582282873	76071705504234078	116855, 92500, 2746	right	neck_connective	descending	MX3	NA	NA	DNg08_a	DNg08_a	DNg08	flight steering 1	CNS_01
720575941604774253	22.322968501849775	27.777167904433348	720575941604774253	76142074248260511	120149, 92500, 2696	right	neck_connective	ascending	TBD	NA	NA	ANXXX098	AN_AVLP_25	ANXXX098	proprioceptive	CNS_05
720575941604982462	-18.548672657207835	6.8679753423300784	720575941604982462	76071705504245327	117152, 92500, 2748	right	neck_connective	descending	MX3	NA	NA	DNg08_b	DNg08_b	DNg07	flight steering 1	CNS_01
720575941604998590	-18.01155756016194	17.692519772109126	720575941604998590	76282811803416538	123086, 92500, 2833	right	neck_connective	ascending	06B	NA	NA	AN06B042	NA	AN06B042	flight steering 2	CNS_01
720575941605024365	-24.150809269146322	18.086284267958742	720575941605024365	76001336827013785	115262, 92500, 2937	left	neck_connective	ascending	07B	NA	NA	AN07B063	NA	AN07B063	flight steering 2	CNS_01
720575941605057901	-27.255707721905104	11.900210964736084	720575941605057901	75930968082709589	114606, 92500, 2898	left	neck_connective	ascending	NA	NA	NA	NA	NA	auto:AN07B072	flight steering 1	CNS_01
720575941605091518	-27.019593219951982	17.470538723525145	720575941605091518	76282811803833092	123353, 92500, 2977	right	neck_connective	descending	LB6	NA	NA	DNge085	DNge085	DNnt011	flight steering 2	CNS_01
720575941605171390	3.647877235217696	-11.01640070671167	720575941605171390	76001336759582691	115739, 92500, 2584	left	neck_connective	ascending	12B	NA	NA	AN12B019	AN_VES_GNG_2	AN12B019	walking steering	CNS_02
720575941605174462	9.001667041583662	-16.731665027085207	720575941605174462	76142074248452404	119935, 92500, 2760	right	neck_connective	ascending	05B	NA	NA	AN05B007	AN_GNG_109	AN05B007	reproduction	CNS_02
720575941606542701	-19.139985065655114	8.70245133644019	720575941606542701	76212443059237851	122542, 92500, 2829	right	neck_connective	descending	LB7	NA	NA	DNg07	DNg07	DNut036	flight steering 1	CNS_01
720575941606579309	27.41398908595622	-14.652036082688234	720575941606579309	76142074180693307	120105, 92500, 2531	right	neck_connective	ascending	05B	NA	NA	AN05B076	AN_GNG_PRW_4	AN05B076	feeding	CNS_06
720575941606629485	-32.96965311069905	12.133469212111573	720575941606629485	76282811736628902	123794, 92500, 2757	left	neck_connective	descending	NA	NA	NA	NA	NA	auto:SApp01	flight steering 1	CNS_01
720575941522604979	-5.989002685741779	-14.925609958115476	720575941607119725	76353180480448213	125564, 92500, 2718	left	neck_connective	descending	putative_primary	NA	NA	DNge059	DNge059	DNxl116	probing	CNS_06
720575941353771056	-5.284954052166337	-13.681287181321043	720575941607564909	75930968015330851	114450, 92500, 2656	left	neck_connective	descending	LB7__prim	NA	NA	DNge100	DNge100	DNg47	probing	CNS_06
720575941482193315	25.821049709125163	-8.103646647873777	720575941607576173	76142074248018974	119639, 92500, 2606	right	neck_connective	ascending	17A	NA	NA	AN17A024	AN_GNG_134	AN17A024	tactile	CNS_02
720575941607634285	18.34126188258708	-16.75330580467309	720575941607634285	76071705571019726	118271, 92500, 2875	left	neck_connective	descending	SMPpv1	NA	NA	DNpe038	DNpe038	auto:ANXXX084	reproduction	CNS_03
720575941607672685	25.96222211818278	-8.199550998154539	720575941607672685	76212442992355683	121283, 92500, 2662	left	neck_connective	ascending	17A	NA	NA	AN17A024	AN_GNG_167	AN17A024	tactile	CNS_02
720575941607693421	0.007994015021925207	-12.562944781723875	720575941607693421	76071705504325822	117838, 92500, 2778	left	neck_connective	descending	MX12__prim	NA	NA	DNg111	DNg111	DNg111	walking steering	CNS_02
720575941607851117	26.06904317836344	-15.136468303147216	720575941607851117	76142074248163970	120791, 92500, 2663	right	neck_connective	ascending	05B	NA	NA	AN05B100	SA_VTV_PDMN_1	AN05B100	feeding	CNS_02
720575941508259909	26.475581188007002	-15.848620784226314	720575941608283978	76142074247960597	119890, 92500, 2589	right	neck_connective	ascending	09B	NA	NA	AN09B042	AN_GNG_SAD_6	AN09B042	feeding	CNS_03
720575941608483914	21.600453395648607	-15.558837306443115	720575941608483914	75583935463526662	102430, 235935, 5752	left	neck_connective	ascending	TBD	NA	NA	ANXXX116	AN_multi_83	ANXXX116	feeding	CNS_03
720575941608733673	-34.102084140972494	12.524087536391361	720575941608733673	76212443059301460	122695, 92500, 2857	right	neck_connective	descending	LB7	NA	NA	DNge114	DNge114	DNut042	flight steering 1	CNS_01
720575941609235302	-19.123352985576982	11.750847446974854	720575941609235302	76001336760120325	116610, 92500, 2769	left	neck_connective	descending	LB7	NA	NA	DNge090	DNge090	DNut054	flight steering 2	CNS_01
720575941609747430	-26.87244127293049	1.0749027610388817	720575941609747430	75930968083230338	114219, 92500, 3065	right	neck_connective	descending	LB12	NA	NA	DNge014	DNge014	DNut050	flight steering 1	CNS_01
720575941610213478	-28.689799289898268	-1.8033855080040873	720575941610213478	75930968083188671	114111, 92500, 3065	right	neck_connective	descending	LB12	NA	NA	DNg01	DNg01	DNlt010	flight steering 1	CNS_04
720575941610283850	20.004471797748216	13.00347577339087	720575941610283850	76212442992422963	122474, 92500, 2685	right	neck_connective	ascending	10B	NA	NA	AN10B046	AN_GNG_165	AN10B046	proprioceptive	CNS_02
720575941610317020	-25.75597856541097	21.54836045509253	720575941610317020	76353180547973838	125106, 92500, 2965	right	neck_connective	ascending	19B	NA	NA	AN19B065	NA	AN19B065	flight steering 2	CNS_01
720575941610664621	24.00579168300212	-13.969647777024171	720575941610664621	76142074247938893	120626, 92500, 2580	right	neck_connective	ascending	09B	NA	NA	AN09B033	AN_multi_120	AN09B033	feeding	CNS_08
720575941610908137	-22.141262989239088	16.001680004653082	720575941610908137	76001336826821664	115894, 92500, 2874	left	neck_connective	ascending	06A	NA	NA	AN06A092	NA	AN06A092	flight steering 2	CNS_01
720575941610917037	-4.644272308544512	-10.966488254013917	720575941610917037	76001336759798772	114848, 92500, 2659	right	neck_connective	descending	putative_primary	NA	NA	DNpe002	DNpe002	DNxl113	probing	CNS_02
720575941610938797	27.749861736102705	1.085936176833254	720575941610938797	76212442992238861	120922, 92500, 2625	right	neck_connective	ascending	09B	NA	NA	AN09B012	AN_AVLP_PVLP_9	AN09B012	feeding	CNS_09
720575941527343106	21.26878454188883	-4.02615774864282	720575941527343106	76071705503736337	118543, 92500, 2569	left	neck_connective	ascending	05B	NA	NA	AN05B069	AN_GNG_197	AN05B069	tactile	CNS_02
720575941611010534	-16.25663469334065	16.970716106947997	720575941611010534	76001336826839261	115734, 92500, 2875	right	neck_connective	ascending	06B	NA	NA	AN06B046	NA	AN06B046	flight steering 2	CNS_01
720575941611018314	-0.2486649562877367	-9.853379619065185	720575941611018314	76282811736444241	124549, 92500, 2690	left	neck_connective	ascending	TBD	NA	NA	ANXXX037	AN_GNG_57	ANXXX037	walking steering	CNS_02
720575941611082826	-21.67031381626546	-10.123435389939209	720575941611082826	76001336827390646	115364, 92500, 3066	right	neck_connective	descending	LB12	NA	NA	DNg03	DNg03	auto:DNg03	flight power	CNS_06
720575941562840365	-20.473818760113115	2.996126997527224	720575941611086410	76352630590519514	126062, 76307, 2263	right	neck_connective	ascending	27X	NA	NA	AN27X008	MsAHN	AN27X008	flight steering 1	CNS_01
720575941611136476	-14.530483226971025	-4.764072310868162	720575941611136476	76633693183713336	133593, 64976, 1993	left	neck_connective	descending	LB6	NA	NA	DNg89	DNg89	DNxn146	head and eye orienting	CNS_01
720575941446170026	28.36774541835368	-1.5246359228524151	720575941611188554	76566210791615842	132093, 151423, 2432	right	neck_connective	ascending	01A	NA	NA	AN01A055	AN_SLP_LH_1	AN01A055	feeding	CNS_05
720575941611254858	-37.48387048740802	8.815632450636969	720575941611254858	76071705504383642	118141, 92500, 2796	left	neck_connective	ascending	06B	NA	NA	AN06B037	AN_GNG_IPS_12	AN06B037	flight steering 1	CNS_01
720575941611266278	-19.92011735935628	21.477046597060298	720575941611266278	76001336826960525	114692, 92500, 2923	left	neck_connective	ascending	19B	NA	NA	AN19B093	NA	AN19B093	flight steering 2	CNS_01
720575941611278825	26.179593105121256	27.99228059059058	720575941611278825	76071705503942202	117243, 92500, 2640	left	neck_connective	ascending	08B	NA	NA	AN08B018	AN_AVLP_29	AN08B018	proprioceptive	CNS_05
720575941541075069	23.657019634051924	-17.17310370201196	720575941541075069	76142074314898754	119986, 92500, 2817	left	neck_connective	ascending	05B	NA	NA	AN05B098	AN_GNG_FLA_3	AN05B098	feeding	CNS_02
720575941354281776	17.295763988299967	-25.390333545151606	720575941611304937	76140013335343390	120053, 32419, 5360	midline	neck_connective	descending	putative_primary	NA	NA	DNc01	DNc01	DNc01	visceral control	CNS_09
720575941611313738	25.98024274806559	-15.459674251023195	720575941611313738	76142074248281715	120460, 92500, 2706	right	neck_connective	ascending	05B	NA	NA	AN05B021	AN_GNG_SAD_29	AN05B021	feeding	CNS_02
720575941611341898	25.857796687884928	-8.351451766434568	720575941611341898	76212442992323902	121226, 92500, 2651	left	neck_connective	ascending	17A	NA	NA	AN17A024	AN_GNG_134	AN17A024	tactile	CNS_02
720575941409888303	30.88436033229411	-1.9575489878090797	720575941611418442	76142074247918665	119762, 92500, 2575	left	neck_connective	ascending	05B	NA	NA	AN05B102	AN_multi_66	AN05B102	feeding	CNS_05
720575941611420134	-26.590573291973463	4.108920681532961	720575941611420134	76001336760055756	115612, 92500, 2739	left	neck_connective	ascending	07B	NA	NA	AN07B052	SA_DMT_DMetaN_8	AN07B052	flight steering 1	CNS_01
720575941611457098	-29.34510133762776	8.936654675063238	720575941611457098	77055768276781678	146112, 61296, 2234	left	neck_connective	descending	LB19	NA	NA	DNg53	DNg53	DNg53	flight steering 1	CNS_01
720575941611603475	11.927421588702803	7.1404300809470245	720575941611603475	76636717176229770	134781, 154016, 3251	left	neck_connective	ascending	08B	NA	NA	AN08B102	AN_GNG_184	AN08B102	threat response	CNS_02
720575941611688681	-16.76355073948323	8.413019764479738	720575941611688681	76212443059263027	121216, 92500, 2842	left	neck_connective	ascending	04B	NA	NA	AN04B023	AN_SPS_IPS_6	AN04B023	flight steering 2	CNS_04
720575941611791590	9.187273998065594	4.247135746535401	720575941611791590	76142074315177962	120430, 92500, 2865	left	neck_connective	descending	SMPpv2_ventral	NA	NA	DNp06	DNp06	DNp06	threat response	CNS_02
720575941611823078	26.410981197162275	2.308346140441042	720575941611823078	76071705503798421	118455, 92500, 2592	left	neck_connective	ascending	TBD	NA	NA	ANXXX144	AN_AVLP_GNG_16	ANXXX144	feeding	CNS_05
720575941611824358	-2.221014719204302	4.647841084059817	720575941611824358	76212442992597045	121781, 92500, 2747	left	neck_connective	ascending	04A	NA	NA	AN04A001	AN_GNG_186	AN04A001	landing	CNS_02
720575941611937709	24.28401090602458	12.585655796584232	720575941611937709	76212442992273186	122429, 92500, 2634	right	neck_connective	ascending	TBD	NA	NA	ANXXX082	AN_AVLP_SAD_5	ANXXX082	proprioceptive	CNS_02
720575941611944668	25.08084394435466	0.34783546930227865	720575941611944668	75930968015520673	114084, 92500, 2753	left	neck_connective	ascending	19B	NA	NA	AN19B032	AN_multi_108	AN19B032	feeding	CNS_02
720575941611963309	-14.05165384312093	15.833495724257569	720575941611963309	76071705503773500	118623, 92500, 2579	left	neck_connective	ascending	05B	NA	NA	AN05B063	AN_AVLP_GNG_23	AN05B063	flight steering 2	CNS_01
720575941484263878	-25.85457704563558	0.21255337005529987	720575941611992493	76212443059526459	122126, 92500, 2932	left	neck_connective	descending	putative_primary	NA	NA	DNbe005	DNbe005	DNxn007	flight steering 1	CNS_01
720575941483105475	24.186724681659342	-7.611355197373289	720575941612023654	76212442992631549	121135, 92500, 2760	right	neck_connective	ascending	08B	NA	NA	AN08B049	AN_multi_54	AN08B049	tactile	CNS_02
720575941612039142	-25.388010959820143	0.35510562663946726	720575941612039142	76001336827128095	116715, 92500, 2979	right	neck_connective	descending	putative_primary	NA	NA	DNbe005	DNbe005	DNxn006	flight steering 1	CNS_01
720575941612042972	4.298783798022872	-10.661609065476316	720575941612042972	76212443059235247	121017, 92500, 2830	right	neck_connective	ascending	08B	NA	NA	AN08B100	AN_GNG_VES_9	AN08B100	walking steering	CNS_02
720575941590381380	-23.355933170513506	3.153065073546511	720575941612044518	76212443059434887	121629, 92500, 2899	left	neck_connective	descending	WEDd1	NA	NA	DNa04	DNa04	DNa04	flight steering 1	CNS_01
720575941612058982	7.221140880389815	-20.910045993271726	720575941612058982	76071705571211132	118440, 92500, 2950	left	neck_connective	descending	MX3	NA	NA	DNge136	DNge136	DNxn179	reproduction	CNS_03
720575941612075622	-2.676973800854082	-9.305348765793699	720575941612075622	76282811736370389	124509, 92500, 2663	left	neck_connective	ascending	12B	NA	NA	AN12B017	AN_GNG_VES_6	AN12B017	probing	CNS_02
720575941612174044	-0.018881480888719326	-20.513609301987543	720575941612174044	76071705436544070	117244, 92500, 2543	left	neck_connective	ascending	12B	NA	NA	AN12B060	AN_GNG_129	AN12B060	grooming	CNS_02
720575941612195501	-1.3570114781421374	-24.33997954124536	720575941612195501	76353180480471844	124990, 92500, 2734	right	neck_connective	descending	putative_primary	NA	NA	DNg17	DNg17	DNg17	grooming	CNS_02
720575941612233830	17.17396070460857	-22.775034320298094	720575941612233830	76142074315119608	119267, 92500, 2847	left	neck_connective	ascending	TBD	NA	NA	ANXXX150	AN_SMP_3	auto:ANXXX150	visceral control	CNS_08
720575941612278630	0.4917309472996047	-13.135451686325926	720575941612278630	76071705570933334	117584, 92500, 2845	left	neck_connective	ascending	06B	NA	NA	AN06B012	AN_multi_41	AN06B012	walking steering	CNS_02
720575941612286428	-17.85000322361409	11.646504032668219	720575941612286428	76071705504375112	116798, 92500, 2799	left	neck_connective	descending	LB7	NA	NA	DNge091	DNge091	DNut048	flight steering 2	CNS_01
720575941612311981	3.185114640994674	-5.6037176966103495	720575941612311981	75930968015491597	114491, 92500, 2741	left	neck_connective	ascending	19B	NA	NA	AN19B042	AN_GNG_18	AN19B042	walking	CNS_02
720575941612321382	-23.848328571514482	0.5406871915427265	720575941612321382	76142074315344548	120272, 92500, 2927	left	neck_connective	descending	WEDd1	NA	NA	DNa07	DNa07	DNa07	flight steering 1	CNS_01
720575941612340909	-25.725464801983225	16.103433239516356	720575941612340909	76001336826733709	116446, 92500, 2839	left	neck_connective	descending	LB6	NA	NA	DNge085	DNge085	DNnt011	flight steering 2	CNS_01
720575941612374425	-1.7241822292369557	-16.61884344810571	720575941612374425	76353180480417268	125052, 92500, 2705	left	neck_connective	descending	MX12__prim	NA	NA	DNge173	DNge173	DNfl021	probing	CNS_06
720575941612401510	4.0570030401188175	-14.387296092453855	720575941612401510	77336968375307120	154208, 52368, 2084	left	neck_connective	descending	NA	NA	NA	CB0191	CB0191	auto:AN08B112	walking steering	CNS_07
720575941612982169	-23.43962953586994	4.675203907546146	720575941612982169	76212443059213939	122422, 92500, 2824	right	neck_connective	descending	LB7	NA	NA	DNge094	DNge094	DNxn116	flight steering 1	CNS_04
720575941613245593	12.250286121173504	6.176559555586915	720575941613245593	76071705504158264	118002, 92500, 2717	left	neck_connective	ascending	08B	NA	NA	AN08B103	auto:AN_GNG_184	AN08B103	threat response	CNS_02
720575941613322003	-27.0053701211971	20.280631649550536	720575941613322003	76001336760182906	115324, 92500, 2787	right	neck_connective	ascending	16B	NA	NA	AN16B078	NA	AN16B078	flight steering 2	CNS_01
720575941613418716	-31.990054111675615	7.932879078444582	720575941613418716	75930968083054000	114391, 92500, 3024	left	neck_connective	descending	LB7__prim	NA	NA	DNge125	DNge125	DNnt020	flight steering 1	CNS_01
720575941613459164	5.645799655719404	-9.303473842087646	720575941613459164	76212442992683910	121980, 92500, 2778	right	neck_connective	ascending	07B	NA	NA	AN07B005	AN_GNG_178	AN07B005	walking steering	CNS_02
720575941613469916	-1.7786178400081347	-13.154907596054931	720575941613469916	76001336760012840	115500, 92500, 2730	left	neck_connective	ascending	06B	NA	NA	AN06B015_b	AN_GNG_IPS_5	AN06B015	walking steering	CNS_02
720575941613532892	24.908946056171057	-9.629930865708252	720575941613532892	76212442992244267	121277, 92500, 2629	left	neck_connective	descending	putative_primary	NA	NA	DNpe030	DNpe030	DNxn178	feeding	CNS_02
720575941613540572	22.60073759059489	29.64910851722632	720575941613540572	76353180480653684	126725, 92500, 2804	left	neck_connective	ascending	19B	NA	NA	AN19B036	AN_AVLP_3	AN19B036	proprioceptive	CNS_05
720575941441901759	26.959969539447428	-11.281343829575436	720575941441901759	76142074248036328	119013, 92500, 2614	left	neck_connective	ascending	TBD	NA	NA	ANXXX075	AN_multi_113	ANXXX075	feeding	CNS_02
720575941613710556	21.963116664691572	29.214679348525145	720575941613710556	76212442992358565	122412, 92500, 2663	right	neck_connective	ascending	TBD	NA	NA	ANXXX174	AN_AVLP_2	ANXXX174	proprioceptive	CNS_05
720575941613770259	24.009028453632006	25.911796200331782	720575941613770259	76001336759555291	116426, 92500, 2569	left	neck_connective	ascending	12B	NA	NA	AN12B004	AN_AVLP_29	AN12B004	proprioceptive	CNS_05
720575941614190099	-36.849001865581855	13.293911564406494	720575941614190099	76282811803898824	123073, 92500, 3006	left	neck_connective	descending	PSp2	NA	NA	DNpe008	DNpe008	DNht001	flight steering 1	CNS_01
720575941614272531	27.922303218646647	0.6130634427634296	720575941614272531	76142074248010526	119554, 92500, 2601	left	neck_connective	ascending	05B	NA	NA	AN05B099	AN_AVLP_GNG_8	AN05B099	feeding	CNS_05
720575941614309395	-18.506152134136553	17.403161633071043	720575941614309395	76071705504389493	116945, 92500, 2801	left	neck_connective	ascending	06B	NA	NA	AN06B042	NA	AN06B042	flight steering 2	CNS_01
720575941614432409	17.89667608241618	9.007443058547123	720575941614432409	76282811736605449	123404, 92500, 2742	left	neck_connective	descending	putative_primary	NA	NA	DNge047	DNge047	DNxn162	threat response	CNS_02
720575941614433945	-0.4515944679540347	-20.713253390732664	720575941614433945	76284873522260894	123433, 154807, 3453	left	neck_connective	ascending	12B	NA	NA	AN12B060	NA	AN12B060	grooming	CNS_02
720575941614483475	-19.237090091900225	7.294479000624758	720575941614483475	75577680917670971	104168, 50634, 1747	right	neck_connective	descending	MX3	NA	NA	DNg08_b	DNg08_b	DNxn110	flight steering 1	CNS_01
720575941562217517	12.5615301320988	-22.642256152573484	720575941562217517	76142074315048775	119095, 92500, 2820	right	neck_connective	descending	putative_primary	NA	NA	DNp24	DNp24	DNp24	visceral control	CNS_08
720575941614893013	-3.346893768505449	-26.98869932884301	720575941614893013	75930968082748489	113916, 92500, 2913	right	neck_connective	descending	MX12	NA	NA	DNge020	DNge020	DNnt013	grooming	CNS_02
720575941614894037	-26.601950626568197	-0.5410765081080379	720575941614894037	76071705504419217	117302, 92500, 2809	left	neck_connective	ascending	07B	NA	NA	AN07B024	auto:AN_GNG_77	AN07B024	flight steering 1	CNS_01
720575941615001813	9.303002376361496	8.495355236586674	720575941615001813	76142074248457707	120725, 92500, 2766	right	neck_connective	ascending	NA	NA	NA	NA	NA	NA	threat response	CNS_02
720575941615259289	-2.239863496021623	-25.6238826631936	720575941615259289	75930968082547229	113891, 92500, 2842	right	neck_connective	descending	MX12	NA	NA	DNge025	DNge025	DNfl019	grooming	CNS_06
720575941516601690	16.08990003566325	-23.16009939903344	720575941516601690	76142074315177984	119803, 92500, 2873	right	neck_connective	descending	SMPpv1	NA	NA	DNpe047	DNpe047	oviDN	visceral control	CNS_03
720575941615336601	-7.11238000889241	-10.354931247177976	720575941615336601	76353180480395425	125672, 92500, 2701	left	neck_connective	descending	putative_primary	NA	NA	DNge060	DNge060	DNxl107	probing	CNS_02
720575941615409817	24.764544505878092	1.6996782899466576	720575941615409817	76212442992181444	121376, 92500, 2603	left	neck_connective	ascending	17A	NA	NA	AN17A015	AN_AVLP_22	AN17A015	feeding	CNS_05
720575941615507925	15.115753192706709	8.8680606961814	720575941615507925	76142074248605670	120784, 92500, 2812	right	neck_connective	ascending	08B	NA	NA	AN08B099	AN_GNG_147	AN08B099	threat response	CNS_02
720575941615534489	12.334477443500164	-25.76407660240259	720575941615534489	76142074315100808	118925, 92500, 2841	left	neck_connective	descending	SMPpv2_dorsal	NA	NA	DNp68	DNp68	DNp68	visceral control	CNS_04
720575941590477892	22.927697200580237	27.415872204360106	720575941616031189	76282811736335055	123287, 92500, 2651	right	neck_connective	ascending	TBD	NA	NA	ANXXX120	AN_AVLP_29	ANXXX120	proprioceptive	CNS_05
720575941616284629	-35.66336725254475	7.706743824538333	720575941616284629	76001336826859003	116036, 92500, 2885	right	neck_connective	descending	PSp2	NA	NA	DNp17	DNp17	DNp17	flight steering 1	CNS_01
720575941616501205	-5.485256176189775	-8.859441173020265	720575941616501205	76282811736567822	124117, 92500, 2733	left	neck_connective	ascending	12B	NA	NA	AN12B005	NA	AN12B005	probing	CNS_02
720575941616608469	14.613020915790205	-28.246157061997312	720575941616608469	76142074315367087	119312, 92500, 2928	left	neck_connective	ascending	TBD	NA	NA	ANXXX169	AN_FLA_PRW_2	ANXXX169	visceral control	CNS_03
720575941617063551	-27.61228845615804	14.729174244460207	720575941617063551	76282811736762157	123076, 92500, 2801	right	neck_connective	ascending	07B	NA	NA	AN07B041	SA_DMT_DMetaN_5	AN07B041	flight steering 2	CNS_01
720575941617642965	-13.300218563274735	-1.594216477814573	720575941617642965	76353180548064725	125078, 92500, 2996	right	neck_connective	ascending	18B	NA	NA	AN18B023	AN_GNG_IPS_2	AN18B023	head and eye orienting	CNS_01
720575941617767893	12.47459222774089	-20.52726210350122	720575941617767893	76212443126186591	121354, 92500, 3073	left	neck_connective	ascending	19A	NA	NA	AN19A018_b	AN_GNG_SAD_24	AN19A018	visceral control	CNS_03
720575941617820373	24.322999019427897	27.879357922133547	720575941617820373	76212442992370442	122668, 92500, 2668	right	neck_connective	ascending	10B	NA	NA	AN10B048	SA_DLV	AN10B048	proprioceptive	CNS_05
720575941440676319	26.401124019427897	2.4037920117941916	720575941618363007	76142074248004765	119424, 92500, 2600	left	neck_connective	ascending	TBD	NA	NA	ANXXX178	AN_AVLP_GNG_23	ANXXX178	feeding	CNS_05
720575941618366079	-23.464623432354323	-2.5556913732918676	720575941618366079	76282811870584706	122938, 92500, 3084	right	neck_connective	descending	putative_primary	NA	NA	DNp31	DNp31	DNp31	flight steering 1	CNS_01
720575941618637439	25.498791713519694	25.976962673720458	720575941618637439	76071705503773460	117262, 92500, 2588	left	neck_connective	ascending	08B	NA	NA	AN08B018	AN_AVLP_11	AN08B018	proprioceptive	CNS_05
720575941618655615	-6.206319790081379	-9.394618403855223	720575941618655615	76353180480576688	125217, 92500, 2773	left	neck_connective	descending	putative_primary	NA	NA	DNpe003	DNpe003	DNxl075	probing	CNS_02
720575941618730879	13.510498065753582	-21.818478000107664	720575941618730879	76071705571542660	117173, 92500, 3053	right	neck_connective	ascending	19A	NA	NA	AN19A018_b	AN_GNG_194	AN19A018	visceral control	CNS_03
720575941618895231	-23.173859577373854	1.3758222938147602	720575941618895231	76142074315242148	120322, 92500, 2897	right	neck_connective	descending	putative_primary	NA	NA	DNb01	DNb01	DNb01	flight steering 1	CNS_01
720575941619856767	-20.392329197124827	19.772573101576903	720575941619856767	75653891756695599	105267, 223866, 5266	right	neck_connective	ascending	06B	NA	NA	AN06B045	NA	AN06B045	flight steering 2	CNS_01
720575941619873407	1.1458202789264964	-1.1920303224953595	720575941619873407	76353180480610548	125975, 92500, 2791	right	neck_connective	ascending	TBD	NA	NA	ANXXX002	AN_GNG_19	ANXXX002	walking	CNS_02
720575941619883135	21.68582059840739	1.7214888215628683	720575941619883135	76142074248240794	119834, 92500, 2684	right	neck_connective	descending	putative_primary	NA	NA	DNpe031	DNpe031	DNxn187	feeding	CNS_02
720575941620053375	20.741833705707194	22.104167568739992	720575941620053375	76282811736193479	123885, 92500, 2591	left	neck_connective	ascending	17B	NA	NA	AN17B008	AN_AVLP_SAD_2	AN17B008	proprioceptive	CNS_05
720575941620230527	21.71152784328044	22.209178555068117	720575941620230527	76282811736272717	123238, 92500, 2628	left	neck_connective	ascending	17B	NA	NA	AN17B016	AN_AVLP_8	AN17B016	proprioceptive	CNS_05
720575941620273535	16.131808299823415	-5.028965842667477	720575941620273535	76353180480628309	124975, 92500, 2795	left	neck_connective	descending	putative_primary	NA	NA	DNd03	DNd03	DNd03	tactile	CNS_02
720575941623162108	6.4243197629886915	-10.967432391587158	720575941623162108	76071705504108259	117428, 92500, 2701	left	neck_connective	ascending	08B	NA	NA	AN08B022	AN_VES_GNG_7	AN08B022	walking steering	CNS_02
720575941623193340	23.613480586810716	15.073820698317629	720575941623193340	76071705504231311	118154, 92500, 2744	right	neck_connective	ascending	TBD	NA	NA	ANXXX130	NA	ANXXX130	proprioceptive	CNS_02
720575941623204860	-27.821951847271322	10.409251797255617	720575941623204860	76215810850953688	122159, 192582, 5058	left	neck_connective	ascending	07B	NA	NA	AN07B050	SA_DMT_DMetaN_12	AN07B050	flight steering 1	CNS_01
720575941623347594	-31.629342060284014	17.743341076430422	720575941623347594	76282811803625214	124920, 92500, 2902	right	neck_connective	ascending	07B	NA	NA	AN07B085	AN_GNG_172	AN07B085	flight steering 2	CNS_01
720575941623407050	-14.408515911297197	6.593299973067386	720575941623407050	76212443059246342	122406, 92500, 2836	right	neck_connective	descending	LB7	NA	NA	DNg09	DNg09	DNxn144	flight steering 2	CNS_04
720575941623634122	-22.67714975376546	-8.79347647422876	720575941623634122	76001336893762775	115500, 92500, 3075	right	neck_connective	descending	LB12	NA	NA	DNg02_a	DNg02_a	NA	flight power	CNS_01
720575941623908298	-24.818600635723463	20.246667492446047	720575941623908298	76282811803605324	122926, 92500, 2899	right	neck_connective	ascending	07B	NA	NA	AN07B089	NA	AN07B089	flight steering 2	CNS_01
720575941624212732	23.602746028705237	-11.420063388291258	720575941624212732	76212442992238880	121149, 92500, 2622	right	neck_connective	ascending	TBD	NA	NA	ANXXX075	AN_multi_114	ANXXX075	feeding	CNS_02
720575941624214780	19.898943919940596	-4.2523075460823945	720575941624214780	76212442992120885	121795, 92500, 2581	left	neck_connective	ascending	05B	NA	NA	AN05B068	AN_GNG_69	AN05B068	tactile	CNS_02
720575941624257532	-14.93508718510091	9.117371189650633	720575941624257532	76071705570917443	116913, 92500, 2835	right	neck_connective	descending	putative_primary	NA	NA	DNp41	DNp41	DNp41	flight steering 2	CNS_01
720575941624328444	21.611685771747236	24.77564011817847	720575941624328444	76282811736235694	123614, 92500, 2618	right	neck_connective	ascending	12B	NA	NA	AN12B004	AN_AVLP_52	AN12B004	proprioceptive	CNS_05
720575941624437756	2.377127189441328	1.9432095170584736	720575941624437756	76282811804018380	123034, 92500, 3047	left	neck_connective	descending	PSp2	NA	NA	DNpe016	DNpe016	DNxn174	walking	CNS_04
720575941624461564	8.449890155597334	-8.268012893143553	720575941624461564	76071705504239787	118617, 92500, 2750	left	neck_connective	ascending	08B	NA	NA	AN08B027	AN_multi_59	AN08B027	walking steering	CNS_02
720575941624487882	22.62316610316813	29.322200405654055	720575941624487882	76282811736406400	123184, 92500, 2677	right	neck_connective	ascending	10B	NA	NA	AN10B027	AN_AVLP_34	AN10B027	proprioceptive	CNS_05
720575941624572042	-9.14174078007161	-15.363958728257078	720575941624572042	75930968082894608	114232, 92500, 2963	right	neck_connective	descending	putative_primary	NA	NA	DNg61	DNg61	DNfl017	probing	CNS_06
720575941624639434	25.235541362567545	26.81598626380835	720575941624639434	76071705503877424	117265, 92500, 2617	left	neck_connective	ascending	10B	NA	NA	AN10B033	AN_AVLP_46	AN10B033	proprioceptive	CNS_05
720575941627244396	5.354627628131514	3.9103103757468283	720575941624808074	76071705504320138	118479, 92500, 2772	left	neck_connective	ascending	23B	NA	NA	AN23B001	NA	AN23B001	threat response	CNS_01
720575941681678525	-20.36576173801839	12.172222721633057	720575941681678525	76282811736702725	123251, 92500, 2781	right	neck_connective	descending	LB7	NA	NA	DNge093	DNge093	DNg08	flight steering 2	CNS_01
720575941625112940	22.773255367084154	19.31554948097143	720575941625112940	76212442992309859	122468, 92500, 2648	right	neck_connective	ascending	10B	NA	NA	AN10B047	AN_AVLP_SAD_5	AN10B047	proprioceptive	CNS_05
720575941499076987	-18.609711628155107	8.04165230995093	720575941499076987	76496736004640247	130362, 177895, 4735	left	neck_connective	ascending	06B	NA	NA	AN06B031	AN_SAD_GNG_1	AN06B031	flight steering 1	CNS_01
720575941604241337	15.43614770869792	-18.6103443025979	720575941604241337	76212442992364409	122636, 92500, 2666	right	neck_connective	ascending	TBD	NA	NA	ANXXX380	AN_FLA_VES_1	ANXXX380	reproduction	CNS_03
720575941625164955	-6.403139572338456	-4.4076918482216785	720575941625164955	76282811736640378	123339, 92500, 2756	left	neck_connective	ascending	06B	NA	NA	AN06B005	NA	AN06B005	walking	CNS_02
720575941654240273	-29.512537937359205	6.79207955604468	720575941654240273	76001336760067092	115042, 92500, 2749	left	neck_connective	ascending	07B	NA	NA	AN07B049	AN_GNG_175	AN07B049	flight steering 1	CNS_01
720575941625300682	24.209250469012865	14.208683598097902	720575941625300682	76071705504035293	117975, 92500, 2673	NA	neck_connective	ascending	NA	NA	NA	AN_GNG_165	AN_GNG_165	NA	proprioceptive	CNS_02
720575941625561196	27.556908626361494	-2.7847389101418436	720575941625561196	76142074247974606	120740, 92500, 2593	left	neck_connective	ascending	05B	NA	NA	AN05B099	AN_AVLP_22	AN05B099	feeding	CNS_02
720575941625794186	1.9713139722782422	-13.008338344040768	720575941625794186	76212443059614143	120891, 92500, 2963	left	neck_connective	descending	WEDd1	NA	NA	DNae008	DNae008	DNxl056	walking steering	CNS_02
720575941625866139	-20.293127994732252	20.45765839820777	720575941625866139	76074935856650820	116933, 190302, 4823	right	neck_connective	ascending	08B	NA	NA	AN08B079	NA	AN08B079	flight steering 2	CNS_01
720575941547987124	-26.997506122784014	8.773995983656985	720575941625952923	76212443059263087	122688, 92500, 2833	left	neck_connective	ascending	06B	NA	NA	AN06B025	AN_GNG_80	AN06B025	flight steering 1	CNS_01
720575941454279593	-29.357737522320143	3.3384247899619166	720575941625972123	76001336827212939	115254, 92500, 3004	right	neck_connective	descending	WEDd1	NA	NA	DNae003	DNae003	DNxn123	flight steering 1	CNS_01
720575941625993371	-25.250332813457835	-2.9947961687478006	720575941625993371	76282811870539740	124070, 92500, 3086	left	neck_connective	descending	LB12	NA	NA	DNg06	DNg06	DNg06	flight steering 1	CNS_01
720575941626007195	-31.30437181492269	19.64951096778784	720575941626007195	76212443059265860	122311, 92500, 2840	right	neck_connective	descending	LB7	NA	NA	DNge116	DNge116	DNxn109	flight steering 2	CNS_01
720575941626032074	-21.299902897076006	-4.255844008866208	720575941626032074	76001336759943876	114785, 92500, 2708	right	neck_connective	descending	MX12	NA	NA	DNg95	DNg95	DNg95	flight power	CNS_02
720575941626052810	24.204241771503092	13.909771549758059	720575941626052810	76071705504043348	118222, 92500, 2676	left	neck_connective	ascending	10B	NA	NA	AN10B031	AN_AVLP_26	AN10B031	proprioceptive	CNS_05
720575941626056556	19.208220500751136	-5.51524342292871	720575941626056556	76212442992109184	122014, 92500, 2576	right	neck_connective	descending	MX3	NA	NA	DNge122	DNge122	DNxn166	tactile	CNS_02
720575941550700605	22.305863399310716	4.2106276631918975	720575941550700605	76425404717954446	127899, 147460, 2932	left	neck_connective	ascending	NA	NA	NA	AN05B999	auto:AN_GNG_190	auto:IN05B030	feeding	CNS_02
720575941626065516	15.18661787013591	12.903871166762451	720575941626065516	76142074248562892	120312, 92500, 2804	right	neck_connective	ascending	05B	NA	NA	AN05B104	AN_GNG_92	AN05B104	proprioceptive	CNS_02
720575941608988013	23.590296764178877	-16.248394381943594	720575941626088347	76142074247985211	120145, 92500, 2597	left	neck_connective	ascending	NA	NA	NA	ANXXX984	AN_multi_96	auto:AN09B042	feeding	CNS_03
720575941626118252	7.951901454730637	-7.450509440842528	720575941626118252	76212442992602930	121257, 92500, 2752	right	neck_connective	ascending	08B	NA	NA	AN08B014	AN_multi_24	AN08B014	walking steering	CNS_02
720575941626175643	-0.9317041744750688	-8.042422187271969	720575941626175643	75930968082496232	113218, 92500, 2823	right	neck_connective	descending	LB11__prim	NA	NA	DNg16	DNg16	DNg16	walking steering	CNS_02
720575941626193563	-20.206976871685377	8.407075512465578	720575941626193563	76282811736651616	123356, 92500, 2764	left	neck_connective	descending	MX3	NA	NA	DNg08_b	DNg08_b	DNit003	flight steering 1	CNS_01
720575941626222218	-31.64797685642659	3.745915043410403	720575941626222218	76001336827226043	115562, 92500, 3013	right	neck_connective	descending	PSp2	NA	NA	DNp16	DNp16	DNnt021	flight steering 1	CNS_04
720575941559011620	-4.455638389782306	-0.33141443947281257	720575941559011620	76142074248565861	119853, 92500, 2806	right	neck_connective	ascending	06B	NA	NA	AN06B039	AN_IPS_GNG_7	AN06B039	walking	CNS_04
720575941626256266	25.10964681605876	-3.6144532083901346	720575941626256266	76142074248308395	119868, 92500, 2712	right	neck_connective	descending	MX3	NA	NA	DNge131	DNge131	DNxl115	tactile	CNS_02
720575941626272650	3.3361346910435006	3.791688072737795	720575941626272650	76353180547677734	125713, 92500, 2856	right	neck_connective	ascending	19B	NA	NA	AN19B001	AN_GNG_3	AN19B001	walking	CNS_02
720575941518225299	26.751912135882982	-9.07722033256616	720575941626281354	76142074180719381	119104, 92500, 2547	right	neck_connective	ascending	13B	NA	NA	AN13B002	auto:AN_GNG_193	AN13B002	feeding	CNS_02
720575941626282634	-5.6087374498408975	-12.808172595444578	720575941626282634	76353180480595098	125133, 92500, 2785	right	neck_connective	descending	MX12__prim	NA	NA	DNge034	DNge034	DNxl072	probing	CNS_02
720575941626299530	-31.66314981480061	19.81022416358863	720575941626299530	76282811803945655	124722, 92500, 3021	right	neck_connective	descending	LB6	NA	NA	DNg10	DNg10	DNg10	flight steering 2	CNS_01
720575941626302858	-5.8060359766048135	-24.24031103843774	720575941626302858	76353180547788614	126158, 92500, 2895	left	neck_connective	descending	MX12	NA	NA	DNg12_e	DNg12_e	DNg12	grooming	CNS_02
720575941626337162	27.663538951678877	-15.452065837326906	720575941626337162	76142074180719392	120208, 92500, 2543	right	neck_connective	descending	putative_primary	NA	NA	DNg103	DNg103	DNg103	feeding	CNS_06
720575941589747012	17.120020885272627	-28.176870715561765	720575941589747012	75930968015635003	113349, 92500, 2800	left	neck_connective	ascending	27X	NA	NA	AN27X017	AN_FLA_PRW_1	AN27X017	visceral control	CNS_06
720575941613399910	17.912016887469886	3.2864407182303492	720575941626435483	76212442992117912	121742, 92500, 2577	right	neck_connective	ascending	05B	NA	NA	AN05B049	AN_GNG_62	AN05B049	proprioceptive	CNS_02
720575941626447754	15.483759898944504	-11.976039302292724	720575941626447754	76282811736173414	123111, 92500, 2578	left	neck_connective	ascending	05B	NA	NA	AN05B044	AN_multi_21	AN05B044	reproduction	CNS_02
720575941626500746	-0.5754918975096893	-6.204710376206295	720575941626500746	75930968015558765	113836, 92500, 2776	left	neck_connective	descending	putative_primary	NA	NA	DNg100	DNg100	DNg100	walking	CNS_02
720575941626522762	28.796484966083174	-15.930061709824459	720575941626522762	76001336759603345	115699, 92500, 2594	right	neck_connective	ascending	01B	NA	NA	AN01B004	AN_GNG_162	AN01B004	feeding	CNS_02
720575941509093726	-21.76569078464924	-3.1663602709206526	720575941626530442	76142074315087234	120160, 92500, 2835	left	neck_connective	descending	PSp2	NA	NA	DNp104	DNp104	DNxn134	flight power	CNS_07
720575941626967865	-18.612240772442217	13.066486942824469	720575941626967865	76282811736825087	123160, 92500, 2814	right	neck_connective	descending	LB7	NA	NA	DNge091	DNge091	DNg07	flight steering 2	CNS_01
720575941627484454	-16.835301380352373	12.362813580092531	720575941627484454	76071705504425976	116737, 92500, 2810	left	neck_connective	descending	LB7	NA	NA	DNge145	DNge145	DNxn116	flight steering 2	CNS_01
720575941548667060	20.120579738422038	-7.384613883438963	720575941433595406	76071705436583506	118666, 92500, 2557	left	neck_connective	ascending	TBD	NA	NA	ANXXX404	AN_GNG_73	ANXXX404	tactile	CNS_02
720575941627576377	-27.624999027447103	17.011081326064215	720575941627576377	76282811803710061	122945, 92500, 2936	right	neck_connective	descending	LB6	NA	NA	DNge085	DNge085	DNnt011	flight steering 2	CNS_01
720575941628153913	14.342760104938153	-0.03653438085641279	720575941628153913	76071705570971167	118425, 92500, 2857	left	neck_connective	descending	MX3	NA	NA	DNge140	DNge140	DNxn185	proprioceptive	CNS_04
720575941628167225	-23.952958088116045	-3.2143601297768534	720575941628167225	76282811870557462	123496, 92500, 3091	left	neck_connective	descending	LB12	NA	NA	DNg02_b	DNg02_b	DNg03	flight power	CNS_01
720575941628231138	2.4154207895237247	-3.317388188782591	720575941628231138	75930968015512449	114179, 92500, 2750	right	neck_connective	descending	MX3	NA	NA	DNg52	DNg52	DNg52	walking	CNS_02
720575941628237625	-1.742998700336809	-15.263254535141845	720575941628237625	76282811803998982	124566, 92500, 3041	right	neck_connective	descending	MD3	NA	NA	DNge040	DNge040	DNxl111	probing	CNS_02
720575941628262969	-9.257050495342607	-15.341157329026121	720575941628262969	76212442992735983	121058, 92500, 2798	right	neck_connective	descending	MD3	NA	NA	DNge096	DNge096	DNit008	probing	CNS_06
720575941628267321	24.510035533710127	-4.555376422348876	720575941628267321	76142074247904130	119271, 92500, 2568	right	neck_connective	ascending	17A	NA	NA	AN17A003	AN_GNG_140	AN17A003	tactile	CNS_02
720575941628271417	22.577691097064623	-0.8492947935494367	720575941628271417	76071705436522265	117726, 92500, 2531	left	neck_connective	ascending	09B	NA	NA	AN09B024	AN_multi_127	AN09B024	tactile	CNS_02
720575941436684576	23.41792203883708	25.170251476821047	720575941436684576	76001336692332935	116711, 92500, 2534	left	neck_connective	ascending	12B	NA	NA	AN12B006	AN_AVLP_52	AN12B006	proprioceptive	CNS_05
720575941628282150	-35.35800455112874	10.795378315505127	720575941628282150	76636854950648621	134812, 157768, 4489	left	neck_connective	ascending	06A	NA	NA	AN06A018	auto:SA_DMT_DMetaN_6	AN06A018	flight steering 1	CNS_01
720575941628349990	-6.138452987865801	-20.022951495591066	720575941628349990	76353180547807950	125993, 92500, 2902	right	neck_connective	descending	MX12__prim	NA	NA	DNge029	DNge029	DNfl044	grooming	CNS_06
720575941628661542	7.802083987994795	-14.936357867661375	720575941628661542	76212442992614558	121641, 92500, 2754	right	neck_connective	ascending	08B	NA	NA	AN08B059	AN_GNG_184	AN08B059	reproduction	CNS_02
720575941628704994	24.44283010463298	21.031381237563227	720575941628704994	76071705503925311	117354, 92500, 2635	left	neck_connective	ascending	10B	NA	NA	AN10B047	AN_AVLP_43	AN10B047	proprioceptive	CNS_05
720575941577341544	-31.65487573643148	19.72210847144995	720575941628710694	76212443059274101	122573, 92500, 2846	right	neck_connective	descending	LB7	NA	NA	DNge116	DNge116	DNut034	flight steering 2	CNS_01
720575941628867042	-28.01095102329672	1.102168428954226	720575941628867042	76001336827270788	114842, 92500, 3034	right	neck_connective	descending	LB12	NA	NA	DNg04	DNg04	DNg04	flight steering 1	CNS_01
720575941629121004	4.783871669574386	7.687977421340089	720575941629121004	76001336759920100	115169, 92500, 2699	left	neck_connective	ascending	07B	NA	NA	AN07B062	AN_GNG_179	AN07B062	threat response	CNS_01
720575941629386732	-11.402256946758625	-20.207033526841062	720575941629386732	76353180547970826	125731, 92500, 2957	left	neck_connective	descending	MX12	NA	NA	DNg12_a	DNg12_a	DNnt007	grooming	CNS_01
720575941545991429	-5.792050342754717	4.552464592513187	720575941629726246	76212443059861893	122249, 92500, 3058	right	neck_connective	descending	putative_primary	NA	NA	DNp07	DNp07	DNp07	landing	CNS_02
720575941629872422	-27.6558828165096	0.6695155978766496	720575941629872422	76071705571138965	117717, 92500, 2919	right	neck_connective	descending	WEDd1	NA	NA	DNae004	DNae004	DNut037	flight steering 1	CNS_01
720575941629944870	22.579497356219893	27.50079880958472	720575941629944870	76212442992482550	122626, 92500, 2705	right	neck_connective	ascending	08B	NA	NA	AN08B018	AN_AVLP_46	AN08B018	proprioceptive	CNS_05
720575941629968166	-12.887514095501302	1.4334977746573505	720575941629968166	76353180548045164	125801, 92500, 2987	right	neck_connective	ascending	27X	NA	NA	AN27X011	AN_multi_4	AN27X011	head and eye orienting	CNS_04
720575941629973986	13.912922878070479	-23.470730197373282	720575941629973986	76142074248480645	120698, 92500, 2772	right	neck_connective	ascending	08B	NA	NA	AN08B113	NA	AN08B113	visceral control	CNS_06
720575941630020134	13.892604846759447	-3.986959588471312	720575941630020134	76071705570920082	117566, 92500, 2837	right	neck_connective	ascending	00A	NA	NA	AN00A006	AN_multi_107	AN00A006	proprioceptive	CNS_05
720575941630049762	-23.83209894199788	13.184154141005617	720575941630049762	76001336759959170	115657, 92500, 2716	left	neck_connective	descending	LB7	NA	NA	DNge095	DNge095	DNut054	flight steering 2	CNS_01
720575941630080038	19.831093807025557	-7.940592658463378	720575941630080038	76142074247792468	118817, 92500, 2561	left	neck_connective	ascending	05B	NA	NA	AN05B046	AN_GNG_196	AN05B046	tactile	CNS_02
720575941630081574	-35.04981515903889	10.515336620864018	720575941630081574	76282811803890380	123194, 92500, 2999	left	neck_connective	descending	PSp2	NA	NA	DNp17	DNp17	DNp17	flight steering 1	CNS_01
720575941511863250	25.429667491717936	28.28815613990698	720575941511863250	76071705503827177	117012, 92500, 2599	left	neck_connective	ascending	10B	NA	NA	AN10B020	AN_AVLP_45	AN10B020	proprioceptive	CNS_05
720575941630209221	-17.351206760601396	18.925044643935294	720575941630209221	76001336759896348	116101, 92500, 2693	left	neck_connective	ascending	07B	NA	NA	AN07B046	AN_GNG_179	AN07B046	flight steering 2	CNS_01
720575941630493600	-31.849524479107252	17.806851971205816	720575941630493600	76282811803689861	124812, 92500, 2930	right	neck_connective	ascending	07B	NA	NA	AN07B072	AN_GNG_172	AN07B072	flight steering 2	CNS_01
720575941630522850	-5.890280704693193	-14.400138270798582	720575941630522850	76282811736505721	124831, 92500, 2714	left	neck_connective	descending	MX12__prim	NA	NA	DNge069	DNge069	DNg64	probing	CNS_02
720575941630573794	4.132768173022872	7.5363327146140175	720575941630573794	76282811736634761	123974, 92500, 2756	right	neck_connective	ascending	NA	NA	NA	AN_GNG_179	AN_GNG_179	auto:AN07B062	threat response	CNS_01
720575941534383235	-6.8151302148860635	-24.36059797996606	720575941630646432	76353180547907592	125944, 92500, 2939	left	neck_connective	descending	NA	NA	NA	NA	auto:DNge019	NA	grooming	CNS_02
720575941630921413	11.663358707233073	8.014700520094973	720575941630921413	76212442992580747	122392, 92500, 2741	right	neck_connective	ascending	08B	NA	NA	AN08B103	AN_GNG_184	AN08B103	threat response	CNS_02
720575941630971372	17.4675188253361	-0.7957216321858349	720575941630971372	76142074248433283	120451, 92500, 2754	right	neck_connective	ascending	08B	NA	NA	AN08B086	AN_GNG_SAD_32	AN08B086	proprioceptive	CNS_02
720575941630997986	-2.6869964410823544	-12.318390262070553	720575941630997986	75864585605150642	111601, 212706, 4974	right	neck_connective	ascending	TBD	NA	NA	ANXXX037	AN_GNG_36	ANXXX037	walking steering	CNS_02
720575941631013090	-0.1863171269458482	-2.7595354437264388	720575941631013090	75930968015310709	113970, 92500, 2645	left	neck_connective	descending	putative_primary	NA	NA	DNge035	DNge035	DNxl134	walking	CNS_02
720575941631020012	14.172692317767748	-23.451450717392824	720575941631020012	76142074248441639	120626, 92500, 2764	right	neck_connective	ascending	08B	NA	NA	AN08B113	NA	AN08B113	visceral control	CNS_06
720575941631020192	-24.420483570293776	14.248401272353272	720575941631020192	76001336827228799	115452, 92500, 3016	left	neck_connective	descending	LB6	NA	NA	DNge087	DNge087	DNnt010	flight steering 2	CNS_01
720575941631028962	1.336832065387373	-4.364362370911496	720575941631028962	76001336759713660	114752, 92500, 2630	left	neck_connective	descending	putative_primary	NA	NA	DNge063	DNge063	DNxl127	walking	CNS_02
720575941631060972	25.83892919520915	-15.492185962143799	720575941631060972	76001336759644702	115780, 92500, 2609	right	neck_connective	descending	MX3	NA	NA	DNg65	DNg65	DNg65	feeding	CNS_02
720575941612667238	24.780516643329257	-15.912734401169677	720575941612667238	76071705570957714	118556, 92500, 2850	left	neck_connective	ascending	05B	NA	NA	AN05B098	AN_GNG_FLA_3	AN05B098	feeding	CNS_02
720575941631270626	22.1141481588322	28.66341363197241	720575941631270626	76142074248066911	120370, 92500, 2623	left	neck_connective	ascending	TBD	NA	NA	ANXXX098	AN_AVLP_25	ANXXX098	proprioceptive	CNS_05
720575941631315616	-5.347189407543535	-12.863171946946045	720575941631315616	76212442992671937	121673, 92500, 2776	left	neck_connective	descending	putative_primary	NA	NA	DNge128	DNge128	DNg107	probing	CNS_02
720575941631437804	20.34385015468181	-3.39543379539575	720575941631437804	76212442992173126	121891, 92500, 2598	right	neck_connective	ascending	09B	NA	NA	AN09B023	AN_multi_68	AN09B023	tactile	CNS_05
720575941631615468	24.046822566791178	14.387996304091555	720575941631615468	76071705504012921	118063, 92500, 2666	left	neck_connective	ascending	10B	NA	NA	AN10B034	AN_GNG_166	AN10B034	proprioceptive	CNS_02
720575941441857727	7.437278289600021	-17.58963621849145	720575941441857727	76282811736779943	123439, 92482, 2807	right	neck_connective	ascending	NA	NA	NA	ANXXX988	AN_GNG_IPS_13	auto:INXXX096	reproduction	CNS_03
720575941631629292	-0.8937178065341662	10.738685238417727	720575941631629292	76071705504114201	118216, 92500, 2696	left	neck_connective	ascending	08B	NA	NA	AN08B010	AN_multi_64	AN08B010	landing	CNS_01
720575941631642860	-23.268280964092607	2.279750692900759	720575941631642860	76212443059592037	121077, 92500, 2957	left	neck_connective	descending	WEDd1	NA	NA	DNae004	DNae004	DNut037	flight steering 1	CNS_01
720575941631922117	19.087677974506022	-0.4988584190043392	720575941631922117	76356341777977683	125162, 187216, 3422	right	neck_connective	ascending	05B	NA	NA	AN05B048	AN_GNG_191	AN05B048	proprioceptive	CNS_02
720575941631945452	7.001294631763107	5.988640892562016	720575941631945452	76353180547611072	125901, 92500, 2831	right	neck_connective	ascending	19B	NA	NA	dMS9	AN_GNG_SAD_23	dMS9	threat response	CNS_01
720575941631976864	22.54181386928142	27.15595780616675	720575941631976864	76212442992476888	122325, 92500, 2707	right	neck_connective	ascending	08B	NA	NA	AN08B018	AN_AVLP_14	AN08B018	proprioceptive	CNS_05
720575941632002720	-24.144318561748857	-4.7450255274208955	720575941632002720	76282811870536810	123792, 92500, 3080	left	neck_connective	descending	LB12	NA	NA	DNg02_a	DNg02_a	DNg02	flight power	CNS_01
720575941632050336	-25.022038440899244	14.984903919753174	720575941632050336	76001336826931995	114818, 92500, 2913	left	neck_connective	ascending	06A	NA	NA	AN06A112	NA	AN06A112	flight steering 2	CNS_01
720575941632059372	-13.076869945721025	0.09417040949736219	720575941632059372	76423549291615184	127198, 92500, 2825	left	neck_connective	descending	putative_primary	NA	NA	DNge006	DNge006	DNxn150	head and eye orienting	CNS_01
720575941632167611	-10.909726124004719	-9.541460406723873	720575941632167611	76353180547642069	125830, 92500, 2842	right	neck_connective	descending	putative_primary	NA	NA	DNg73	DNg73	DNg73	head and eye orienting	CNS_01
720575941632198560	8.35155298213542	-5.833751571122068	720575941632198560	76282811736250737	123953, 92500, 2623	right	neck_connective	ascending	12B	NA	NA	AN12B055	NA	AN12B055	walking steering	CNS_02
720575941632241900	29.471812267108564	-0.4836642041238728	720575941632241900	76142074248044870	120739, 92500, 2616	right	neck_connective	ascending	09B	NA	NA	AN09B004	AN_AVLP_PVLP_10	AN09B004	feeding	CNS_05
720575941483161027	12.451713580890303	-11.663205516281982	720575941582293369	76142074248350841	120451, 92500, 2729	left	neck_connective	ascending	17A	NA	NA	AN17A012	AN_multi_90	AN17A012	walking	CNS_02
720575941632371948	28.519621867938643	-3.3756946443947733	720575941632371948	76142074247996176	119807, 92500, 2600	left	neck_connective	ascending	09B	NA	NA	AN09B004	AN_multi_93	AN09B004	feeding	CNS_02
720575941413167215	-26.99897859592854	13.486197102126225	720575941413167215	76001336760114186	115328, 92500, 2770	left	neck_connective	ascending	07B	NA	NA	AN07B049	SA_DMT_DMetaN_3	AN07B049	flight steering 2	CNS_01
720575941689415692	-26.629855137066244	-0.22078758174504653	720575941632594592	76071705570944212	117502, 92500, 2847	right	neck_connective	descending	WEDd1	NA	NA	DNa07	DNa07	DNa07	flight steering 1	CNS_01
720575941632652987	-6.928227405742999	-11.921000850144287	720575941632652987	75930968015257710	114598, 92500, 2594	right	neck_connective	descending	putative_primary	NA	NA	DNge060	DNge060	DNxl107	probing	CNS_02
720575941632799392	-29.440039615826002	17.364081966933348	720575941632799392	76001336827022256	115316, 92500, 2941	left	neck_connective	descending	LB6	NA	NA	DNge085	DNge085	DNnt011	flight steering 2	CNS_01
720575941538257635	-29.91174600620686	7.58255110984717	720575941538257635	75930968082635187	114461, 92500, 2872	left	neck_connective	ascending	07B	NA	NA	AN07B049	NA	AN07B049	flight steering 1	CNS_01
720575941632875461	18.07815458278239	-10.507646930161377	720575941632875461	76353180480381050	125563, 92500, 2687	right	neck_connective	ascending	01A	NA	NA	AN01A021	AN01A021	AN01A021	tactile	CNS_03
720575941632898757	-26.364125232891436	17.349046337660884	720575941632898757	76001336760129035	115455, 92500, 2770	right	neck_connective	ascending	19B	NA	NA	AN19B039	NA	AN19B039	flight steering 2	CNS_01
720575941632978629	-24.582594852642412	-4.73947848075952	720575941632978629	76001336893778676	115173, 92500, 3077	right	neck_connective	descending	LB12	NA	NA	DNg02_g	DNg02_g	DNg02	flight power	CNS_01
720575941561376750	3.0246663282352735	6.077839481886966	720575941633028549	76353180547791491	126837, 92500, 2891	left	neck_connective	ascending	02A	NA	NA	AN02A001	AN_multi_8	AN02A001	threat response	CNS_01
720575941561376750	3.0246663282352735	6.077839481886966	720575941633028549	76285354826933295	122971, 169983, 4418	NA	neck_connective	ascending	NA	NA	NA	AN_multi_8	AN_multi_8	AN02A001	NA	NA
720575941633064389	21.96987440089763	26.711270916518316	720575941633064389	76636579669859355	134373, 150976, 2896	right	neck_connective	ascending	08B	NA	NA	AN08B018	AN_AVLP_14	AN08B018	proprioceptive	CNS_05
720575941633099680	2.156982917590742	-1.734802019539732	720575941633099680	76071705571522739	116814, 92500, 3043	left	neck_connective	ascending	18B	NA	NA	AN18B003	AN_GNG_55	AN18B003	walking	CNS_02
720575941633109664	-0.050858597950334324	8.69959317451392	720575941633109664	76282811736631795	123416, 92500, 2754	right	neck_connective	ascending	07B	NA	NA	AN07B045	SA_DMT_ADMN_7	AN07B045	landing	CNS_02
720575941633124539	24.32358839015544	28.953162777480227	720575941633124539	76071705503869071	117215, 92500, 2615	left	neck_connective	ascending	10B	NA	NA	AN10B048	AN_AVLP_48	AN10B048	proprioceptive	CNS_05
720575941633124549	7.766427058978682	3.4817777753439967	720575941633124549	76071705504163839	117228, 92500, 2716	right	neck_connective	descending	putative_primary	NA	NA	DNge119	DNge119	DNxn157	threat response	CNS_02
720575941454690217	27.65028860072673	-1.060248386803526	720575941633138629	76142074248018984	120827, 92500, 2604	right	neck_connective	ascending	05B	NA	NA	AN05B099	AN_AVLP_GNG_9	AN05B099	feeding	CNS_05
720575941633163707	-27.923476200298662	12.162274944838625	720575941633163707	76001336760038501	115479, 92500, 2739	left	neck_connective	ascending	07B	NA	NA	AN07B069	AN_GNG_175	AN07B069	flight steering 1	CNS_01
720575941633187488	0.25566132764399546	-13.966544520798584	720575941633187488	76212443059285019	121463, 92500, 2849	right	neck_connective	ascending	06A	NA	NA	AN06A015	AN_multi_39	AN06A015	walking steering	CNS_02
720575941633206944	8.112461108966475	4.601375210341555	720575941633206944	76142074315067918	120649, 92500, 2827	right	neck_connective	descending	putative_primary	NA	NA	DNp103	DNp103	DNp103	threat response	CNS_05
720575941633589179	-3.0652828027766894	7.8402048230734875	720575941633589179	76284667430785579	124872, 148818, 3644	left	neck_connective	ascending	06B	NA	NA	AN06B002	AN_GNG_178	AN06B002	landing	CNS_02
720575941633591483	-21.320733051494948	-6.3522061228188464	720575941633591483	76844318312766474	139926, 49617, 1710	left	neck_connective	ascending	27X	NA	NA	AN27X004	MtAHN	AN27X004	flight power	CNS_02
720575941633591739	-26.05800912876546	23.19329034095679	720575941633591739	76353180547799789	124990, 92500, 2898	right	neck_connective	ascending	19B	NA	NA	AN19B046	AN_GNG_172	AN19B046	flight steering 2	CNS_01
720575941633664443	-1.5290076543849658	-24.66445006126489	720575941633664443	76284392485759287	123552, 140985, 3385	right	neck_connective	ascending	19A	NA	NA	AN19A019	AN_GNG_129	AN19A019	grooming	CNS_02
720575941566493282	8.637283344073895	-3.4016505598458227	720575941633779387	76212442992623301	122304, 92500, 2755	left	neck_connective	descending	SMPpv2_ventral	NA	NA	DNp09	DNp09	DNp09	threat response	CNS_02
720575941633833403	-14.999380092815752	8.026865589675051	720575941633833403	76212443059246339	122319, 92500, 2834	right	neck_connective	descending	LB7	NA	NA	DNge091	DNge091	auto:DNxn144	flight steering 2	CNS_04
720575941633863355	25.54099561671794	25.000062573012453	720575941633863355	76142074248347953	118830, 92500, 2730	left	neck_connective	ascending	08B	NA	NA	AN08B018	AN_AVLP_14	AN08B018	proprioceptive	CNS_05
720575941633896891	24.320014018817552	27.019860851821047	720575941633896891	76212442992358571	122768, 92500, 2666	left	neck_connective	ascending	NA	NA	NA	AN_AVLP_53	AN_AVLP_53	auto:AN10B048	proprioceptive	CNS_05
720575941633911227	-22.797175388531084	13.47404443031226	720575941633911227	76282811803526433	122931, 92500, 2872	left	neck_connective	descending	putative_primary	NA	NA	DNpe004	DNpe004	DNut042	flight steering 2	CNS_01
720575941633920443	15.536355037494307	-18.34290350669946	720575941633920443	76212442992550490	122203, 92500, 2732	right	neck_connective	ascending	TBD	NA	NA	ANXXX380	AN_AVLP_51	ANXXX380	reproduction	CNS_03
720575941634017723	-32.923182468609205	4.736830341872317	720575941634017723	76001336826932005	115750, 92500, 2909	right	neck_connective	descending	PSp2	NA	NA	DNpe018	DNpe018	DNut046	flight steering 1	CNS_04
720575941636180597	-24.606955509380697	22.2447410703269	720575941636180597	76353180547918754	125004, 92500, 2941	right	neck_connective	ascending	19B	NA	NA	AN19B063	SA_DMT_DMetaN_8	AN19B063	flight steering 2	CNS_01
720575941636531573	-19.040108661846517	20.003387081679442	720575941636531573	76212443059265890	122869, 92500, 2838	right	neck_connective	ascending	08B	NA	NA	AN08B071	SA_DMT_ADMN_1	AN08B071	flight steering 2	CNS_01
720575941637683829	22.336499233050944	29.01602898841773	720575941637683829	76142074248089525	120264, 92500, 2632	right	neck_connective	ascending	TBD	NA	NA	ANXXX098	AN_AVLP_24	ANXXX098	proprioceptive	CNS_05
720575941463736464	6.868046779437666	7.875421154555422	720575941637686389	76142074315296324	120527, 92500, 2910	right	neck_connective	ascending	18B	NA	NA	AN18B053	NA	AN18B053	threat response	CNS_02
720575941637734175	-25.61824510593831	-3.367303264084715	720575941637734175	76001336827309033	114869, 92500, 3045	right	neck_connective	descending	LB12	NA	NA	DNg06	DNg06	DNg06	flight steering 1	CNS_01
720575941637800309	-37.14243219395101	8.827437031325445	720575941637800309	76001336827001872	115663, 92500, 2936	right	neck_connective	descending	PSp2	NA	NA	DNpe054	DNpe054	DNut046	flight steering 1	CNS_01
720575941638266399	-3.497257929043168	-2.8189755796822484	720575941638266399	75930968015607877	113622, 92500, 2791	left	neck_connective	ascending	06B	NA	NA	AN06B011	AN_multi_10	AN06B011	walking	CNS_04
720575941638407199	-23.234242420391436	2.757501232680423	720575941638407199	76212443059403039	121342, 92500, 2885	left	neck_connective	descending	WEDd1	NA	NA	DNa15	DNa15	DNa15	flight steering 1	CNS_01
720575941509305182	21.169110317035322	-7.630273234787841	720575941548655496	76071705436547156	118647, 92500, 2548	left	neck_connective	descending	MX3	NA	NA	DNge104	DNge104	DNxl132	tactile	CNS_02
720575941639508853	15.96988203029216	-2.425766360703367	720575941639508853	76071705503984515	118625, 92500, 2657	right	neck_connective	ascending	17A	NA	NA	AN17A050	AN_VES_GNG_5	AN17A050	proprioceptive	CNS_02
720575941639531125	25.51543523768962	-13.10332144493188	720575941639531125	76142074248147707	120489, 92500, 2653	left	neck_connective	ascending	17A	NA	NA	AN17A062	AN_multi_119	AN17A062	feeding	CNS_02
720575941639571317	4.122464675708416	-6.61517895454492	720575941639571317	76071705570722314	117579, 92500, 2817	left	neck_connective	ascending	08B	NA	NA	AN08B100	AN_GNG_77	AN08B100	walking steering	CNS_02
720575941639588127	-20.66891572971761	9.696861851271729	720575941639588127	76353180547824480	125450, 92500, 2905	left	neck_connective	descending	putative_primary	NA	NA	DNp33	DNp33	DNp33	flight steering 1	CNS_01
720575941639763999	-22.05113313694417	6.035971748885255	720575941639763999	76001336760215644	116619, 92500, 2802	left	neck_connective	descending	LB7	NA	NA	DNg51	DNg51	DNut042	flight steering 1	CNS_01
720575941471808375	-25.095732670025214	2.494903194960695	720575941471808375	76071705571155970	117166, 92500, 2922	right	neck_connective	descending	MD3	NA	NA	DNge107	DNge107	DNxn125	flight steering 1	CNS_01
720575941639802655	-18.29575059910237	6.789359676894289	720575941639802655	76071705504242528	116923, 92500, 2753	right	neck_connective	descending	MX3	NA	NA	DNg08_a	DNg08_a	DNxn111	flight steering 1	CNS_01
720575941640075551	-6.399489860729569	-15.668394458237547	720575941640075551	76001336759722980	115726, 92500, 2636	left	neck_connective	descending	putative_primary	NA	NA	DNge062	DNge062	DNxl079	probing	CNS_06
720575941552964095	-5.544807892040605	-0.6301758258971155	720575941640436255	76071705504378011	118584, 92500, 2800	left	neck_connective	ascending	10B	NA	NA	AN10B021	AN_IPS_GNG_7	AN10B021	walking	CNS_02
720575941640505375	1.0842374752003003	-2.0442745804223006	720575941640505375	76353180547619558	125602, 92500, 2835	right	neck_connective	descending	putative_primary	NA	NA	DNge035	DNge035	DNxl134	walking	CNS_02
720575941575652105	6.550135154529218	-2.1901929497155135	720575941640775455	76071705570914886	118711, 92500, 2838	left	neck_connective	descending	DM6_central2	NA	NA	DNp101	DNp101	DNxn137	walking	CNS_05
720575941682453949	22.233613033099772	25.10150109535132	720575941461834451	76071705436534044	117093, 92500, 2541	left	neck_connective	ascending	12B	NA	NA	AN12B004	NA	AN12B004	proprioceptive	CNS_05
720575941585621855	17.103587169452318	-25.043049228135	720575941640840991	76353180480358110	125543, 92500, 2669	right	neck_connective	descending	putative_primary	NA	NA	DNg80	DNg80	DNg80	visceral control	CNS_03
720575941641370962	10.48672487239421	-11.211995494309322	720575941641370962	76282811736400662	124448, 92500, 2672	left	neck_connective	ascending	01B	NA	NA	AN01B011	AN_GNG_VES_7	AN01B011	reproduction	CNS_02
720575941641465682	21.037470836444506	22.507060635146242	720575941641465682	76071705436563053	117383, 92500, 2551	right	neck_connective	ascending	17B	NA	NA	AN17B008	AN_GNG_AMMC_2	AN17B008	proprioceptive	CNS_05
720575941530471096	-30.652035694317217	14.321677792128664	720575941530471096	76282811803449724	124572, 92500, 2844	right	neck_connective	ascending	07B	NA	NA	AN07B049	AN_GNG_175	AN07B049	flight steering 1	CNS_01
720575941642285256	-32.24050615330159	15.247174847182373	720575941642285256	76282811736765178	124730, 92500, 2802	right	neck_connective	ascending	07B	NA	NA	AN07B069	AN_IPS_GNG_6	AN07B069	flight steering 1	CNS_01
720575941642369125	14.545141238971357	-23.584375750962156	720575941642369125	76142074248469063	119119, 92500, 2771	left	neck_connective	ascending	08B	NA	NA	AN08B113	NA	AN08B113	visceral control	CNS_06
720575941557948068	16.382817287250166	-16.248885524216554	720575941557948068	76142074248551650	120188, 92500, 2801	right	neck_connective	ascending	06B	NA	NA	AN06B039	AN_GNG_106	AN06B039	reproduction	CNS_02
720575941642623176	-28.10476015110433	11.128547298964603	720575941642623176	76001336760096529	115518, 92500, 2758	left	neck_connective	ascending	07B	NA	NA	AN07B069	AN_GNG_175	AN07B069	flight steering 1	CNS_01
720575941642837842	15.42390634517253	6.635668385085208	720575941642837842	76071705504208626	118538, 92500, 2734	left	neck_connective	ascending	08B	NA	NA	AN08B099	AN_GNG_147	AN08B099	threat response	CNS_02
720575941642868385	-3.917568426327104	-28.030474078598875	720575941642868385	75930968015675059	114211, 92500, 2812	right	neck_connective	descending	MX12	NA	NA	DNg12_e	DNg12_e	DNnt008	grooming	CNS_01
720575941642906529	0.4567364047008803	-14.44348467582788	720575941642906529	76142074315372952	120144, 92500, 2933	right	neck_connective	descending	putative_primary	NA	NA	DNge124	DNge124	DNxl021	walking steering	CNS_02
720575941642966629	-18.812113743023268	6.069407093581302	720575941642966629	76071705504279383	117172, 92500, 2759	right	neck_connective	descending	LB7	NA	NA	DNg07	DNg07	DNg07	flight steering 1	CNS_01
720575941643030945	-25.663971882061354	-2.0892202972802107	720575941643030945	76282811870539728	124140, 92500, 3081	left	neck_connective	descending	LB12	NA	NA	DNg92_b	DNg92_b	DNg92	flight steering 1	CNS_01
720575941492653031	-9.643505077556965	-15.978166949692625	720575941643043272	76492474524642501	130995, 50086, 1409	left	neck_connective	descending	MX7__prim	NA	NA	DNg72	DNg72	DNg72	probing	CNS_06
720575941643148901	-19.747033100323073	22.28634415870581	720575941643148901	76425336200112394	127108,146566,3798	left	neck_connective	ascending	19B	NA	NA	AN19B101	NA	AN19B101	flight steering 2	CNS_01
720575941516432227	2.912527341647749	-12.826188456955808	720575941516432227	76142074315150077	120817, 92500, 2856	left	neck_connective	ascending	03B	NA	NA	AN03B094	AN_multi_38	AN03B094	walking steering	CNS_02
720575941643467877	17.98456861476481	-0.025338244381803435	720575941643467877	76212442992106393	121556, 92500, 2577	right	neck_connective	ascending	05B	NA	NA	AN05B071	NA	AN05B071	proprioceptive	CNS_02
720575941643557458	-19.2783078958553	21.02523003822241	720575941643557458	76001336827016861	115140, 92500, 2938	left	neck_connective	ascending	19B	NA	NA	AN19B101	SA_DMT_DMetaN_6	AN19B101	flight steering 2	CNS_01
720575941689631756	4.436021346850996	4.568378555831057	720575941643577445	76142074315127784	120114, 92500, 2849	right	neck_connective	descending	DM6_central2	NA	NA	DNpe037	DNpe037	DNxn113	threat response	CNS_04
720575941644058706	16.034527797504076	-22.19106138938989	720575941644058706	76142074315111629	119800, 92500, 2847	right	neck_connective	descending	SMPpv1	NA	NA	DNpe044	DNpe044	auto:INXXX419	visceral control	CNS_03
720575941644062290	23.885783214374182	19.06826745277319	720575941644062290	74944018555527151	85834, 40617, 1532	left	neck_connective	ascending	10B	NA	NA	AN10B053	AN_AVLP_53	AN10B053	proprioceptive	CNS_05
720575941644144978	22.375439662738444	24.63901101356421	720575941644144978	76282811736211125	124118, 92500, 2600	left	neck_connective	ascending	17B	NA	NA	AN17B009	AN_AVLP_43	AN17B009	proprioceptive	CNS_05
720575941644253266	-2.10348794956624	-10.763499629441162	720575941644253266	76074523270888459	118312, 177752, 3637	left	neck_connective	ascending	12B	NA	NA	AN12B017	AN_GNG_VES_2	AN12B017	probing	CNS_02
720575941644253857	-0.9024186839622207	-18.334915530625242	720575941644253857	76285354491333421	123888, 168908, 3119	right	neck_connective	ascending	12B	NA	NA	AN12B060	NA	AN12B060	grooming	CNS_02
720575941596094757	26.523888606830244	-17.628500354233637	720575941644268626	76071705503882901	117941, 92500, 2620	left	neck_connective	descending	putative_primary	NA	NA	DNg67	DNg67	DNg67	feeding	CNS_06
720575941644283986	-30.50250146885335	17.972604382094485	720575941644283986	76075073362203286	118496, 192864, 4888	right	neck_connective	ascending	07B	NA	NA	AN07B085	NA	AN07B085	flight steering 2	CNS_01
720575941644291154	24.140099544330237	-12.915488612595459	720575941644291154	76918466828971611	141954, 162506, 2328	left	neck_connective	ascending	01B	NA	NA	AN01B018	AN_GNG_100	AN01B018	feeding	CNS_06
720575941514619601	-20.370335560039873	5.781857121047122	720575941644319570	76282811803817157	123027, 92500, 2978	left	neck_connective	ascending	06B	NA	NA	AN06B009	AN_multi_11	AN06B009	flight steering 1	CNS_04
720575941644324690	0.9179216812092116	-11.54789484733667	720575941644324690	76282811736282930	124595, 92500, 2633	right	neck_connective	ascending	12B	NA	NA	AN12B017	AN_GNG_VES_5	AN12B017	walking steering	CNS_06
720575941604343225	-18.60822198887288	6.553184616622071	720575941604343225	76071705504245357	117101, 92500, 2746	right	neck_connective	descending	MX3	NA	NA	DNg08_a	DNg08_a	DNg08	flight steering 1	CNS_01
720575941611833577	-7.451783161358232	-16.220111262741934	720575941611833577	75930968015441408	114539, 92500, 2715	left	neck_connective	descending	putative_primary	NA	NA	DNge051	DNge051	DNg61	probing	CNS_06
720575941644554184	-1.7560688068431567	-9.559270274582763	720575941644554184	76001336759687074	114951, 92500, 2622	right	neck_connective	descending	putative_primary	NA	NA	DNge065	DNge065	DNfl038	probing	CNS_02
720575941644727713	-2.603444557384844	-22.896723163071528	720575941644727713	76282811736511546	124371, 92500, 2716	right	neck_connective	ascending	TBD	NA	NA	ANXXX006	AN_GNG_25	ANXXX006	grooming	CNS_02
720575941644756168	24.04339506129802	-7.936071765366453	720575941644756168	76282811736468132	123723, 92500, 2702	right	neck_connective	descending	putative_primary	NA	NA	DNg30	DNg30	DNg30	tactile	CNS_05
720575941645076897	-18.867077808575026	20.60359345680152	720575941645076897	76356548339436438	126300, 194347, 5082	left	neck_connective	ascending	08B	NA	NA	AN08B079	NA	AN08B079	flight steering 2	CNS_01
720575941645080225	22.62712003688395	3.4806920171347677	720575941645080225	76071705503782076	118616, 92500, 2585	left	neck_connective	ascending	05B	NA	NA	AN05B062	AN_AVLP_GNG_23	AN05B062	feeding	CNS_02
720575941645080481	11.41609384517253	-23.604360949936765	720575941645080481	76142074315437312	119176, 92500, 2962	left	neck_connective	descending	putative_primary	NA	NA	DNge137	DNge137	DNxn126	visceral control	CNS_06
720575941645117304	1.4859941194492623	-1.7693405270012799	720575941645117304	75930968015558786	113139, 92500, 2768	left	neck_connective	descending	LB5__prim	NA	NA	DNge052	DNge052	DNxl070	walking	CNS_02
720575941645213048	17.76968290309489	-27.176157367173094	720575941645213048	75999481266724688	115862, 38885, 2395	right	neck_connective	descending	DM2_central	NA	NA	DNpe033	DNpe033	DNit012	visceral control	CNS_06
720575941415395473	23.937226314349772	-1.242122244778532	720575941645236856	76212442924902025	121642, 92500, 2555	right	neck_connective	ascending	05B	NA	NA	AN05B078	AN_AVLP_GNG_23	AN05B078	feeding	CNS_02
720575941645244360	-3.0619122793239306	-10.475016963425537	720575941645244360	76001336759950051	116485, 92500, 2709	left	neck_connective	ascending	07B	NA	NA	AN07B015	AN_GNG_45	AN07B015	probing	CNS_02
720575941450897589	23.942559261127112	-15.464597117844482	720575941645261217	76212442924888881	121128, 92500, 2551	right	neck_connective	ascending	09B	NA	NA	AN09B032	AN_GNG_72	AN09B032	feeding	CNS_02
720575941645271240	21.420668620868327	-1.499700081292051	720575941645271240	76566554389183266	132738, 160199, 2500	right	neck_connective	ascending	17A	NA	NA	AN17A031	AN_GNG_196	AN17A031	tactile	CNS_02
720575941440415455	2.3946149537998482	-14.086182010117431	720575941645316040	76142074315281503	120450, 92500, 2907	right	neck_connective	ascending	06B	NA	NA	AN06B012	AN_multi_41	AN06B012	walking steering	CNS_02
720575941645370312	16.693116206927893	-25.696993243637934	720575941645370312	76071705571006456	118329, 92500, 2872	right	neck_connective	ascending	NA	NA	NA	ANXXX982	AN_SMP_FLA_1	auto:INXXX419	visceral control	CNS_08
720575941645372792	-37.357588749126776	12.233840572890383	720575941645372792	76212443059746065	122854, 92500, 3016	left	neck_connective	descending	PSp2	NA	NA	DNpe054	DNpe054	DNut046	flight steering 1	CNS_01
720575941645444808	-21.43128870029867	15.110599148329836	720575941645444808	76001336826800998	116362, 92500, 2867	right	neck_connective	descending	putative_primary	NA	NA	DNp22	DNp22	auto:DNg99	flight steering 2	CNS_01
720575941502715019	19.112971324725756	19.35340272193823	720575941502715019	76142074248252309	120258, 92500, 2693	right	neck_connective	descending	MD3	NA	NA	DNg24	DNg24	DNg24	proprioceptive	CNS_05
720575941538630627	17.052521724506025	-1.0437341451081215	720575941509010305	76071705503837833	118591, 92500, 2603	right	neck_connective	descending	putative_primary	NA	NA	DNge132	DNge132	DNxn151	proprioceptive	CNS_01
720575941645731272	-27.75928972263753	17.367395031508547	720575941645731272	76282811803951377	124422, 92500, 3021	right	neck_connective	descending	LB6	NA	NA	DNge071	DNge071	DNg10	flight steering 2	CNS_01
720575941649024021	-31.971049289898268	15.26185666328345	720575941649024021	76282811736787048	124774, 92500, 2809	right	neck_connective	ascending	07B	NA	NA	AN07B069	AN_IPS_GNG_6	AN07B069	flight steering 1	CNS_01
720575941649039637	-28.142632465557448	5.563057053145509	720575941649039637	76282811736691494	124415, 92500, 2774	right	neck_connective	ascending	07B	NA	NA	AN07B052	NA	AN07B052	flight steering 1	CNS_01
720575941649828629	-24.232361774639486	22.46480904823218	720575941649828629	76353180547887984	125130, 92500, 2929	right	neck_connective	ascending	19B	NA	NA	AN19B063	SA_DMT_DMetaN_12	AN19B063	flight steering 2	CNS_01
720575941649901297	3.910432357593183	-11.319556605759521	720575941649901297	76001336759667058	115817, 92500, 2618	right	neck_connective	ascending	12B	NA	NA	AN12B019	AN_VES_GNG_2	AN12B019	walking steering	CNS_02
720575941649909233	-27.15142534275472	20.306611645278082	720575941649909233	76001336760132002	115195, 92500, 2770	right	neck_connective	ascending	16B	NA	NA	AN16B078	auto:SA_DMT_DMetaN_9	AN16B078	flight steering 2	CNS_01
720575941649932785	-28.9302797128719	9.29918824439917	720575941649932785	76777454798776635	138290, 154098, 3764	left	neck_connective	ascending	07B	NA	NA	AN07B095	AN_SPS_IPS_2	AN07B095	flight steering 1	CNS_01
720575941649976049	-1.212931733326311	-27.206976306382078	720575941649976049	75930968015597579	114589, 92500, 2789	right	neck_connective	descending	MX12	NA	NA	DNge019	DNge019	DNg12	grooming	CNS_02
720575941650178289	9.349792499347336	2.629926788863284	720575941650178289	76212442992594241	122854, 92500, 2748	right	neck_connective	descending	NA	NA	NA	DNg45	DNg45	DNg45	threat response	CNS_02
720575941650514193	-33.15606592197835	9.593987095412356	720575941650514193	76282811803405297	124670, 92500, 2832	right	neck_connective	ascending	07B	NA	NA	AN07B071	AN_IPS_GNG_6	AN07B071	flight steering 1	CNS_01
720575941650789649	2.549891967578535	-4.0564392923745105	720575941650789649	75930968015491616	113381, 92500, 2740	left	neck_connective	ascending	19B	NA	NA	AN19B009	AN_GNG_171	AN19B009	walking	CNS_02
720575941651139349	-23.515109043316237	-1.7109384655388773	720575941651139349	76282811870361995	124219, 92500, 3076	left	neck_connective	descending	LB12	NA	NA	DNg92_a	DNg92_a	DNg92	flight steering 1	CNS_01
720575941651316245	-31.622517566875807	13.554752934035402	720575941651316245	76847410890111740	141163, 141585, 2312	left	neck_connective	ascending	07B	NA	NA	AN07B091	NA	AN07B091	flight steering 1	CNS_01
720575941651755797	16.640868205829268	-28.177507770005125	720575941651755797	76142074315287359	119382, 92463, 2906	right	neck_connective	ascending	TBD	NA	NA	ANXXX202_b	SA_MDA_2	ANXXX202	visceral control	CNS_06
720575941586950790	-19.872405033306475	10.422857868727787	720575941651815445	76282811803942976	124081, 92500, 3018	right	neck_connective	descending	putative_primary	NA	NA	DNge084	DNge084	DNxn121	flight steering 2	CNS_01
720575941651827989	22.9538583944279	27.396266567763426	720575941651827989	76282811736343783	123013, 92500, 2658	left	neck_connective	ascending	10B	NA	NA	AN10B022	AN_AVLP_45	AN10B022	proprioceptive	CNS_05
720575941394131094	13.995819110675459	-28.890125644150633	720575941394131094	75930968015648191	113577, 92500, 2807	left	neck_connective	descending	MX0__prim	NA	NA	DNg26	DNg26	DNg26	visceral control	CNS_01
720575941651866901	-28.399409275249827	10.140184986647707	720575941651866901	76071705504337149	117509, 92500, 2780	left	neck_connective	descending	LB7	NA	NA	DNge118	DNge118	DNut054	flight steering 1	CNS_01
720575941436244110	18.755555171771647	-3.1103483557137426	720575941651946005	76212442992405847	121262, 92500, 2679	left	neck_connective	ascending	17A	NA	NA	AN17A003	AN_GNG_91	AN17A003	tactile	CNS_02
720575941651981077	11.303328532977705	-15.61253870719995	720575941651981077	76353180547751745	126510, 92500, 2879	right	neck_connective	ascending	NA	NA	NA	ANXXX986	AN_multi_128	auto:INXXX454	reproduction	CNS_03
720575941496285822	-13.110001545147297	3.392347443160158	720575941441873599	76282811736573684	123738, 92500, 2740	right	neck_connective	ascending	07B	NA	NA	AN07B037	AN_IPS_LAL_1	AN07B037	flight steering 1	CNS_04
720575941652883477	19.80911924342692	-15.012910258713623	720575941652036373	76071705570949610	117564, 92500, 2853	left	neck_connective	descending	putative_primary	NA	NA	DNp62	DNp62	DNp62	reproduction	CNS_08
720575941652078869	-0.7117161114972779	-9.727622401657955	720575941652078869	76001336759650026	114699, 92500, 2609	right	neck_connective	descending	MX12__prim	NA	NA	DNg44	DNg44	DNg44	walking steering	CNS_02
720575941652085745	1.8544092367130567	-14.353184115830322	720575941652085745	76212443059312542	121418, 92500, 2856	left	neck_connective	descending	WEDd1	NA	NA	DNae007	DNae007	DNxn143	walking steering	CNS_07
720575941415445908	-3.7712669183772753	-8.159556281510254	720575941652113429	76075623185509749	118496, 208939, 5305	left	neck_connective	ascending	TBD	NA	NA	ANXXX094	AN_multi_47	ANXXX094	probing	CNS_04
720575941652156657	-20.882840137676588	11.166227924880127	720575941652156657	76212443059780586	121797, 92500, 3026	left	neck_connective	descending	putative_primary	NA	NA	DNp41	DNp41	DNp41	flight steering 2	CNS_04
720575941652159449	13.10774995784343	6.331739056166749	720575941652159449	76071705504163841	117953, 92500, 2722	left	neck_connective	ascending	08B	NA	NA	AN08B097	AN_GNG_187	AN08B097	threat response	CNS_01
720575941645918152	17.611634273334147	-25.588173282090086	720575941645918152	75858538291286678	111795,31698,5000	right	neck_connective	descending	SMPpv1	NA	NA	DNpe048	DNpe048	NA	visceral control	CNS_08
720575941652278033	-23.90745065708577	14.068647968825443	720575941652278033	76001336827205229	114727, 92500, 3008	left	neck_connective	descending	LB6	NA	NA	DNge087	DNge087	DNg10	flight steering 2	CNS_01
720575941592025740	17.236132640643717	-16.674866092148687	720575941592025740	76283705156605255	123201, 119861, 2821	left	neck_connective	ascending	TBD	NA	NA	ANXXX084	NA	ANXXX084	reproduction	CNS_03
720575941652319705	-2.9078786184352587	-27.954414737168207	720575941652319705	75930968015612953	114664, 92500, 2794	right	neck_connective	descending	MX12	NA	NA	DNge019	DNge019	NA	grooming	CNS_02
720575941612488169	-27.266388874248854	7.073892700728519	720575941652433393	76562775153586317	131913,47275,3817	left	neck_connective	descending	PSp2	NA	NA	DNpe011	DNpe011	DNut046	flight steering 1	CNS_04
720575941652493524	-2.2329760601085376	-26.292425525132074	720575941652493524	75930968015645578	114283, 92500, 2808	right	neck_connective	descending	MX12	NA	NA	DNg12_e	DNg12_e	DNfl028	grooming	CNS_02
720575941652552433	-36.470213871197096	13.26147423988257	720575941652552433	76212443059640682	122749, 92500, 2975	left	neck_connective	ascending	TBD	NA	NA	ANXXX171	NA	ANXXX171	flight steering 1	CNS_01
720575941652614129	-24.039372425274248	3.323352682646853	720575941652614129	76212443059672153	121333, 92500, 2985	left	neck_connective	descending	WEDd1	NA	NA	DNae002	DNae002	DNut060	flight steering 1	CNS_01
720575941652633585	-29.23784730930745	1.5579745650855124	720575941652633585	76071705571238495	116797, 92500, 2956	right	neck_connective	descending	WEDd1	NA	NA	DNae002	DNae002	DNut060	flight steering 1	CNS_01
720575941652643313	-32.33456323643147	14.022688496169193	720575941652643313	76001336826747963	116016, 92500, 2848	left	neck_connective	ascending	06B	NA	NA	AN06B025	AN_GNG_80	AN06B025	flight steering 1	CNS_01
720575941652652305	-25.423298816875807	17.499076473769282	720575941652652305	76071705504245344	117329, 92500, 2750	left	neck_connective	ascending	NA	NA	NA	NA	auto:SA_DMT_DMetaN_4	auto:AN07B032	flight steering 2	CNS_01
720575941652716305	22.911541957660322	0.5800393105116902	720575941652716305	76212442992034417	121589, 92500, 2561	right	neck_connective	ascending	05B	NA	NA	AN05B052	AN_AVLP_GNG_12	AN05B052	feeding	CNS_02
720575941652728049	-0.8930563439887712	-5.788158309403318	720575941652728049	75930968015500254	113614, 92500, 2744	left	neck_connective	descending	MX3	NA	NA	DNg74_a	DNg74_a	DNg74	walking	CNS_02
720575941652815857	-15.210539798931475	4.788641083296879	720575941652815857	76071705504345017	118014, 92500, 2785	right	neck_connective	descending	putative_primary	NA	NA	DNb03	DNb03	DNb03	head and eye orienting	CNS_01
720575941652845041	17.859488506122233	-18.77217329734887	720575941652845041	76142074248339537	120703, 92500, 2724	left	neck_connective	ascending	TBD	NA	NA	ANXXX033	AN_multi_89	ANXXX033	reproduction	CNS_06
720575941653100817	24.270165462298998	16.992942440566157	720575941653100817	76071705504021608	117746, 92500, 2670	left	neck_connective	ascending	10B	NA	NA	AN10B047	AN_GNG_165	AN10B047	proprioceptive	CNS_02
720575941653259025	27.549813289447428	-14.800683391037841	720575941653259025	76142074247909181	119589, 92500, 2572	left	neck_connective	ascending	TBD	NA	NA	ANXXX296	AN_multi_122	ANXXX296	feeding	CNS_06
720575941653538065	25.499957103534346	1.3307697654334125	720575941653538065	76212442992187073	121444, 92500, 2606	right	neck_connective	ascending	05B	NA	NA	AN05B078	AN_AVLP_GNG_7	AN05B078	feeding	CNS_02
720575941653553169	-2.501632909969682	7.859771359023196	720575941653553169	76212442992683947	122129, 92500, 2781	right	neck_connective	ascending	06B	NA	NA	AN06B002	AN_GNG_178	AN06B002	landing	CNS_02
720575941653640465	-7.9385337640804	-16.276247394028562	720575941653640465	76353180480407351	125889, 92500, 2702	left	neck_connective	descending	putative_primary	NA	NA	DNge055	DNge055	DNxl086	probing	CNS_06
720575941653710297	-21.041851978496908	19.44915353065405	720575941653710297	76001336760007015	115407, 92500, 2730	left	neck_connective	ascending	07B	NA	NA	AN07B060	NA	AN07B060	flight steering 2	CNS_01
720575941681953981	13.991247196002607	4.332100021895509	720575941653816081	76142074315203433	119897, 92500, 2876	right	neck_connective	descending	DM6_central1	NA	NA	DNp36	DNp36	pIP9	threat response	CNS_05
720575941653831185	1.5736370275455762	-13.3330644487771	720575941653831185	76142074315296318	120680, 92500, 2910	left	neck_connective	descending	WEDd1	NA	NA	DNae005	DNae005	DNxl092	walking steering	CNS_02
720575941653841681	-1.3847913553279587	-27.28771055931176	720575941653841681	75930968082595169	113628, 92500, 2856	right	neck_connective	descending	MX12	NA	NA	DNge001	DNge001	DNg12	grooming	CNS_06
720575941654021081	22.48725034694255	-5.312648665848632	720575941654021081	76425954473493052	127818, 163897, 2843	right	neck_connective	ascending	05B	NA	NA	AN05B046	AN_GNG_75	AN05B046	tactile	CNS_02
720575941654376916	-16.69805238743245	11.568831074294192	720575941654376916	75648049661908644	104609,51110,1769	right	neck_connective	descending	MX3	NA	NA	DNg106	DNg106	DNit007	flight steering 2	CNS_01
720575941654405076	24.436944026752123	6.359335529860597	720575941654405076	76071705503882908	118552, 92500, 2617	left	neck_connective	ascending	05B	NA	NA	AN05B062	AN_AVLP_GNG_23	AN05B062	proprioceptive	CNS_02
720575941654687188	14.54274751643718	-24.326080691758055	720575941654687188	76142074248480607	119095, 92500, 2775	left	neck_connective	ascending	08B	NA	NA	AN08B113	NA	AN08B113	visceral control	CNS_06
720575941654974169	13.465421695514326	9.965690243300543	720575941654974169	76142074248336670	120381, 92500, 2723	left	neck_connective	ascending	01A	NA	NA	AN01A049	AN_SAD_GNG_2	AN01A049	threat response	CNS_01
720575941483616963	22.997124690814623	-7.536901843491452	720575941654998233	75794698233025791	109776, 225360, 6322	right	neck_connective	ascending	05B	NA	NA	AN05B009	AN_GNG_65	AN05B009	tactile	CNS_02
720575941655117012	-23.241627674297686	8.10746346717749	720575941655117012	76282811803678077	122972, 92500, 2924	right	neck_connective	descending	LB6	NA	NA	DNg11	DNg11	DNg11	flight steering 1	CNS_04
720575941655157209	-30.067769031719557	9.79108487373267	720575941655157209	75578093435543143	103944, 61779, 2394	left	neck_connective	ascending	07B	NA	NA	AN07B071	AN_IPS_GNG_6	AN07B071	flight steering 1	CNS_01
720575941655202265	0.6803386400181105	-2.881001603546995	720575941655202265	76215467119410816	122618, 183391, 4543	right	neck_connective	ascending	03B	NA	NA	AN03B009	AN_GNG_12	AN03B009	walking	CNS_02
720575941655483092	25.310473460956224	-16.375277888718504	720575941655483092	76142074180789651	119164, 92500, 2556	left	neck_connective	ascending	09B	NA	NA	AN09B032	AN_GNG_118	AN09B032	feeding	CNS_02
720575941655504084	-11.484237652019853	-1.4664379476937237	720575941655504084	76353180547666709	126546, 92500, 2851	right	neck_connective	ascending	19B	NA	NA	AN19B014	NA	AN19B014	head and eye orienting	CNS_01
720575941733215019	-14.84220121403157	-6.166140925827879	720575941733215019	76212443059713903	122772, 92500, 2992	right	neck_connective	descending	putative_primary	NA	NA	DNpe013	DNpe013	DNxn149	head and eye orienting	CNS_01
720575941655534804	-21.45043466587483	1.8261893869010033	720575941655534804	76212443059423156	120945, 92500, 2897	right	neck_connective	ascending	07B	NA	NA	AN07B024	AN_multi_37	AN07B024	flight steering 1	CNS_01
720575941655664596	17.84040739039958	15.287709820326906	720575941655664596	76425954540795103	128933, 165062, 3160	right	neck_connective	ascending	17B	NA	NA	AN17B013	AN_multi_111	AN17B013	proprioceptive	CNS_01
720575941655665108	9.778525371356611	-8.691169154587644	720575941655665108	76282811736394399	124566, 92500, 2670	left	neck_connective	ascending	01B	NA	NA	AN01B005	AN_GNG_SAD_33	AN01B005	walking steering	CNS_02
720575941655669784	-23.245486240581855	21.86837922340308	720575941655669784	76353180547961811	124973, 92500, 2959	right	neck_connective	ascending	19B	NA	NA	AN19B093	SA_DMT_DMetaN_12	AN19B093	flight steering 2	CNS_01
720575941655750356	-22.091542225078932	7.295585262831787	720575941655750356	75930968015411925	113931, 92500, 2700	left	neck_connective	ascending	19B	NA	NA	AN19B049	AN_multi_9	AN19B049	flight steering 1	CNS_04
720575941614012892	2.3028183172184273	-13.488513362351314	720575941614012892	76212442992660015	122118, 92500, 2770	left	neck_connective	descending	MD3	NA	NA	DNg64	DNg64	DNxl065	walking steering	CNS_02
720575941655820244	-0.1195745279353807	-25.79110563987817	720575941655820244	76071705504131087	117081, 92500, 2712	left	neck_connective	descending	MX12__prim	NA	NA	DNg21	DNg21	DNg21	grooming	CNS_02
720575941655952340	16.61106206874431	-5.720065963211911	720575941655952340	76212442992109166	121642, 92500, 2576	left	neck_connective	ascending	05B	NA	NA	AN05B063	NA	AN05B063	tactile	CNS_02
720575941527273316	10.296482105060226	6.8560925603476575	720575941527273316	76071705503848648	118453, 92500, 2607	left	neck_connective	ascending	05B	NA	NA	AN05B049	AN_GNG_62	AN05B049	threat response	CNS_02
720575941656710736	-18.85204217930257	11.501916515883549	720575941656710736	76282811736646145	124265, 92500, 2762	right	neck_connective	descending	LB7	NA	NA	DNge091	DNge091	DNut054	flight steering 2	CNS_01
720575941657558296	1.6104936788517288	-5.52993668312158	720575941657558296	76001336827333068	115967, 92500, 3056	left	neck_connective	ascending	14B	NA	NA	AN14B012	AN_GNG_157	AN14B012	walking	CNS_02
720575941657679128	22.656672496600756	14.01388989692603	720575941657679128	76285560851197693	124405, 175191, 3925	left	neck_connective	ascending	10B	NA	NA	AN10B046	NA	AN10B046	proprioceptive	CNS_02
720575941657721624	25.145707149310713	-14.589816462937254	720575941657721624	76142074180698992	120552, 92500, 2532	right	neck_connective	ascending	09B	NA	NA	AN09B033	AN_multi_117	AN09B033	feeding	CNS_06
720575941657879576	9.3537082860905	4.103376495894534	720575941657879576	76071705570922564	118089,92500,2831	right	neck_connective	descending	SMPpv2_ventral	NA	NA	DNp06	DNp06	DNp06	threat response	CNS_02
720575941657989712	-8.808598499493	-14.873183619919677	720575941657989712	75930968083124544	113960, 92500, 3045	right	neck_connective	descending	putative_primary	NA	NA	DNge003	DNge003	DNxl109	probing	CNS_06
720575941477839902	23.458800334735514	16.15986787086402	720575941477839902	76567448144779481	131275, 186785, 3942	left	neck_connective	ascending	10B	NA	NA	AN10B037	AN_GNG_166	AN10B037	proprioceptive	CNS_02
720575941658066456	9.324324626727705	5.948128807601076	720575941658066456	76142074315420037	119317, 92500, 2955	right	neck_connective	descending	LB0_anterior	NA	NA	DNge138	DNge138	NA	threat response	CNS_05
720575941658542928	19.407973308368327	3.88802682166968	720575941658542928	76636923334845598	134007,160888,3318	right	neck_connective	ascending	05B	NA	NA	AN05B078	AN_GNG_AVLP_2	AN05B078	proprioceptive	CNS_02
720575941658595352	-24.050856571392416	17.47789155250464	720575941658595352	76777592438888607	138949,158473,4458	left	neck_connective	ascending	06A	NA	NA	AN06A112	NA	AN06A112	flight steering 2	CNS_01
720575941658613784	15.224805850787764	-26.687380206528562	720575941658613784	76353180547780268	126555, 92500, 2890	right	neck_connective	descending	MX3	NA	NA	DNge172	DNge172	DNad006	visceral control	CNS_03
720575941658621976	-38.10829065342365	8.771178829726319	720575941658621976	76001336826957721	115692, 92500, 2918	right	neck_connective	descending	PSp2	NA	NA	DNpe054	DNpe054	auto:DNnt011	flight steering 1	CNS_04
720575941658641176	7.4548068235355665	6.993466484603031	720575941658641176	76001336759902364	115171, 92500, 2693	left	neck_connective	ascending	07B	NA	NA	AN07B070	AN_GNG_179	AN07B070	threat response	CNS_02
720575941439802130	8.036282558246263	-6.750778567734617	720575941658841112	76071705504111304	117168, 92500, 2701	right	neck_connective	descending	PSp3	NA	NA	DNpe006	DNpe006	DNxl102	walking steering	CNS_02
720575941658893648	-23.63637254734456	20.33801232582007	720575941658893648	76001336760218691	114962, 92500, 2799	left	neck_connective	ascending	06A	NA	NA	AN06A026	NA	AN06A026	flight steering 2	CNS_01
720575941658902040	-29.825510959820143	11.826253521498781	720575941658902040	76001336759974213	115354, 92500, 2719	left	neck_connective	ascending	07B	NA	NA	AN07B091	NA	AN07B091	flight steering 1	CNS_01
720575941658910488	-9.398769359783525	-4.4501742243203095	720575941658910488	75930968082723461	114103, 92500, 2903	right	neck_connective	descending	putative_primary	NA	NA	DNge026	DNge026	DNxn148	head and eye orienting	CNS_01
720575941663102520	14.622841853900557	-12.164608371201414	720575941663102520	76001336759552753	116232, 92500, 2573	right	neck_connective	descending	putative_primary	NA	NA	DNg34	DNg34	DNg34	reproduction	CNS_02
720575941658941264	1.4121697137790963	-0.656674635353941	720575941658941264	76492955695412108	129390, 64926, 2004	left	neck_connective	descending	NA	NA	NA	DNge079	AN_GNG_165	DNxl080	walking	CNS_02
720575941659000400	21.864130992694506	-13.754516971054931	720575941659000400	76353180480463046	125698, 92500, 2730	left	neck_connective	ascending	01B	NA	NA	AN01B004	AN_GNG_162	AN01B004	feeding	CNS_02
720575941659040080	26.228959102435713	28.32856522804175	720575941659040080	76071705503812646	117599, 92500, 2598	left	neck_connective	ascending	08B	NA	NA	AN08B024	AN_AVLP_31	AN08B024	proprioceptive	CNS_05
720575941659115288	19.705859203143717	-20.102030169907472	720575941659115288	76142074248227196	119416, 92500, 2684	left	neck_connective	ascending	05B	NA	NA	AN05B096	AN_GNG_SAD_20	AN05B096	reproduction	CNS_02
720575941659328592	0.4178286383587173	9.408776867446049	720575941659328592	76212442992536217	121036, 92500, 2726	right	neck_connective	ascending	08B	NA	NA	AN08B010	AN_multi_61	AN08B010	landing	CNS_01
720575941659595320	-29.239499073223463	19.836057293471438	720575941659595320	76353180548039628	125081, 92500, 2980	right	neck_connective	descending	LB6	NA	NA	DNg10	DNg10	DNg10	flight steering 2	CNS_01
720575941659661624	-28.274058323101396	5.006890404280766	720575941659661624	76282811803397183	124469, 92500, 2827	right	neck_connective	ascending	07B	NA	NA	AN07B052	auto:AN_IPS_GNG_6	AN07B052	flight steering 1	CNS_01
720575941527484441	18.910996455951334	18.38019334083472	720575941527484441	76071705503857267	117983,92500,2610	right	neck_connective	ascending	TBD	NA	NA	ANXXX109	AN_GNG_AMMC_1	ANXXX109	proprioceptive	CNS_02
720575941660948348	10.849438686175949	6.163293945845705	720575941660948348	76212442992533407	121609, 92500, 2726	right	neck_connective	descending	MX3	NA	NA	DNg40	DNg40	DNg40	threat response	CNS_05
720575941661127992	-21.55200479526936	18.287606823500727	720575941661127992	76356685845529998	125186, 197920, 5357	left	neck_connective	ascending	07B	NA	NA	AN07B089	NA	AN07B089	flight steering 2	CNS_01
720575941661233976	-31.86783884067952	3.5073431611624786	720575941661233976	76001336827223378	116027, 92500, 3016	right	neck_connective	descending	PSp2	NA	NA	DNpe011	DNpe011	DNxn104	flight steering 1	CNS_04
720575941661275704	20.278380412860518	14.571843731459719	720575941661275704	76212442992449164	122698, 92500, 2695	right	neck_connective	ascending	10B	NA	NA	AN10B047	AN_GNG_165	AN10B047	proprioceptive	CNS_02
720575941661415224	-24.16761873264729	-5.097765815201658	720575941661415224	76282811870504430	123731, 92500, 3075	left	neck_connective	descending	LB12	NA	NA	DNg02_h	DNg02_h	DNg02	flight power	CNS_04
720575941661428280	2.4137339780765825	-14.619314563218015	720575941661428280	76212443060018030	121753, 92500, 3071	left	neck_connective	ascending	02A	NA	NA	AN02A046	AN_GNG_82	AN02A046	walking steering	CNS_02
720575941662302844	17.542000789447428	19.889289486464598	720575941662302844	76212442992236032	122500, 92500, 2620	left	neck_connective	ascending	TBD	NA	NA	ANXXX108	AN_multi_103	ANXXX108	proprioceptive	CNS_05
720575941540968397	21.898852367206224	-18.513271701279542	720575941540968397	76142074247938924	120321, 92500, 2583	right	neck_connective	ascending	09B	NA	NA	AN09B018_a	AN_GNG_195	AN09B018	feeding	CNS_03
720575941662395704	12.346318263812664	-9.65858591789331	720575941662395704	76212442992686915	121893, 92500, 2780	left	neck_connective	descending	putative_primary	NA	NA	DNd02	DNd02	DNd02	reproduction	CNS_02
720575941662397752	28.50302793483317	-13.042663943711178	720575941662397752	76142074247891904	119144, 92500, 2570	left	neck_connective	ascending	05B	NA	NA	AN05B026	AN_GNG_FLA_2	AN05B026	feeding	CNS_02
720575941662407992	21.397799510760905	7.860331165846926	720575941662407992	75788855869355549	108729, 51671, 1623	left	neck_connective	descending	MX7__prim	NA	NA	DNg29	DNg29	DNg29	proprioceptive	CNS_05
720575941662445180	24.57750799159587	21.491717922743895	720575941662445180	76071705503959492	117516, 92500, 2648	left	neck_connective	ascending	10B	NA	NA	AN10B047	AN_AVLP_41	AN10B047	proprioceptive	CNS_05
720575941662495356	-19.136948566631673	9.890733349379643	720575941662495356	76212443059213936	122274, 92500, 2824	right	neck_connective	descending	LB7	NA	NA	DNg07	DNg07	DNut034	flight steering 2	CNS_01
720575941662498940	-18.117810230450033	19.044976818617926	720575941662498940	76282811736792201	123361, 92500, 2811	right	neck_connective	ascending	06B	NA	NA	AN06B068	NA	AN06B068	flight steering 2	CNS_01
720575941662506040	-20.38538644810139	-8.129829299393553	720575941662506040	75578162021050575	103790, 63894, 1984	right	neck_connective	descending	putative_primary	NA	NA	DNg27	DNg27	DNg27	flight power	CNS_01
720575941662508600	6.237038631244308	8.057035076674564	720575941662508600	76071705571081046	117945, 92500, 2896	left	neck_connective	ascending	18B	NA	NA	AN18B053	AN_GNG_161	AN18B053	threat response	CNS_01
720575941662645304	21.00213148097575	-1.9788057922753273	720575941662645304	75930968015572829	114636, 92500, 2773	right	neck_connective	descending	putative_primary	NA	NA	DNd03	DNd03	DNd03	tactile	CNS_02
720575941662695992	26.489380855365393	-15.281349551621336	720575941662695992	76282811736547364	123567, 92500, 2728	left	neck_connective	descending	MX3	NA	NA	DNg65	DNg65	DNg65	feeding	CNS_02
720575941663471740	-31.698464374737135	10.313335049208744	720575941663471740	76003673356506625	115679, 162743, 3254	right	neck_connective	ascending	03B	NA	NA	AN03B095	AN_GNG_175	AN03B095	flight steering 1	CNS_01
720575941656903124	-3.9587609579127983	-16.192154300156496	720575941663480188	76001336759650048	115526, 92500, 2611	left	neck_connective	descending	MD3	NA	NA	DNge101	DNge101	DNxl090	probing	CNS_06
720575941663484028	8.841526050372725	-9.594465625229734	720575941663484028	76001336692348239	115843, 92500, 2550	right	neck_connective	ascending	01B	NA	NA	AN01B005	AN_GNG_SAD33	AN01B005	walking steering	CNS_02
720575941663484540	-1.5426400711101245	-14.409186732712646	720575941663484540	75864585739368049	112401, 212260, 5485	left	neck_connective	ascending	TBD	NA	NA	ANXXX318	AN_GNG_77	ANXXX318	probing	CNS_03
720575941663497084	1.3471967170673655	-13.878745448532957	720575941663497084	76282811736674139	124877, 92500, 2770	left	neck_connective	descending	WEDd1	NA	NA	DNa11	DNa11	DNa11	walking steering	CNS_02
720575941663518844	-12.41770265598714	-0.26098663801278493	720575941663518844	75930968015460225	114496, 92500, 2724	left	neck_connective	descending	LB6	NA	NA	DNge033	DNge033	DNnt017	head and eye orienting	CNS_01
720575941663701884	-9.102902393535969	-16.02029455894555	720575941663701884	76423549291693379	127058, 92500, 2904	left	neck_connective	descending	putative_primary	NA	NA	DNg61	DNg61	DNfl017	probing	CNS_06
720575941665097203	-0.48137224812924373	-13.520910632553953	720575941665097203	76001336827278745	116307, 92500, 3035	right	neck_connective	descending	putative_primary	NA	NA	DNge134	DNge134	DNxn073	walking steering	CNS_02
720575941665230067	12.761271495624188	7.450247871932132	720575941665230067	76212442992544826	121704, 92500, 2728	right	neck_connective	ascending	08B	NA	NA	AN08B097	AN_GNG_139	AN08B097	threat response	CNS_01
720575941666660595	-23.604271869854333	6.174305069502931	720575941666660595	76001336827001936	115867, 92500, 2932	right	neck_connective	descending	putative_primary	NA	NA	DNpe014	DNpe014	DNxn119	flight steering 1	CNS_04
720575941666666483	24.100937862201334	-14.244840037766355	720575941666666483	76212442992095205	121259, 92500, 2574	left	neck_connective	ascending	05B	NA	NA	AN05B106	AN_GNG_FLA_2	AN05B106	feeding	CNS_06
720575941666925745	-5.43414733906209	-27.233888995591066	720575941666925745	75930968082726321	114008, 92500, 2904	right	neck_connective	descending	MX12	NA	NA	DNg12_d	DNg12_d	NA	grooming	CNS_01
720575941667034355	18.5732431600529	-1.673980486336607	720575941667034355	76071705503750429	118493, 92500, 2574	left	neck_connective	ascending	05B	NA	NA	AN05B069	AN_GNG_196	AN05B069	proprioceptive	CNS_02
720575941667036081	-29.617035846905107	9.871575939711672	720575941667036081	76847823610128586	141110, 153701, 4046	left	neck_connective	ascending	07B	NA	NA	AN07B071	AN_GNG_175	AN07B071	flight steering 1	CNS_01
720575941667205553	4.370585937305096	7.980570423659427	720575941667205553	76071705504366435	118601, 92500, 2793	left	neck_connective	ascending	08B	NA	NA	AN08B015	AN_GNG_186	AN08B015	threat response	CNS_02
720575941667252211	29.566586513324378	-3.93036974662866	720575941667252211	76142074180717615	119766, 92500, 2542	left	neck_connective	ascending	TBD	NA	NA	ANXXX151	AN_AVLP_22	ANXXX151	feeding	CNS_05
720575941667326707	19.470639247699378	13.658945667800051	720575941667326707	76071705504035252	118011, 92500, 2673	left	neck_connective	ascending	10B	NA	NA	AN10B046	AN_GNG_166	AN10B046	proprioceptive	CNS_02
720575941492328167	-5.628447513775225	-11.166727435532469	720575941492328167	76001336760138156	114906, 92500, 2776	left	neck_connective	descending	LB7__prim	NA	NA	DNge037	DNge037	DNxl014	probing	CNS_02
720575941667400179	-18.605448703960768	19.568061459120848	720575941667400179	76356548339233727	126580, 192732, 5018	left	neck_connective	ascending	08B	NA	NA	AN08B071	NA	AN08B071	flight steering 2	CNS_01
720575941544546077	14.65487958888591	-14.17068136924829	720575941668336883	76707085920219719	136858, 153964, 3197	left	neck_connective	ascending	08B	NA	NA	AN08B023	AN_GNG_SAD_4	AN08B023	reproduction	CNS_02
720575941668397735	24.103362102313643	13.80876218086157	720575941668397735	76071705503987313	117692, 92500, 2659	left	neck_connective	ascending	10B	NA	NA	AN10B060	AN_AVLP_51	AN10B060	proprioceptive	CNS_05
720575941668463347	30.73213483790934	-2.0463853001030863	720575941668463347	76142074247942116	119638, 92500, 2580	left	neck_connective	ascending	05B	NA	NA	AN05B102	AN_AVLP_PVLP_5	AN05B102	feeding	CNS_05
720575941439151378	16.7876043508488	-27.531853091660405	720575941439151378	76423549291663110	126993, 92500, 2878	left	neck_connective	ascending	27X	NA	NA	AN27X017	AN_PRW_FLA_1	AN27X017	visceral control	CNS_06
720575941668465319	-17.625224094585768	10.407443630751713	720575941668465319	76212443059298713	122435, 92500, 2850	right	neck_connective	descending	LB7	NA	NA	DNge111	DNge111	DNxn144	flight steering 2	CNS_04
720575941668481779	17.079985637469893	-14.891115558091062	720575941668481779	76071705504119769	117490, 92500, 2703	right	neck_connective	ascending	TBD	NA	NA	ANXXX074	AN_multi_23	ANXXX074	reproduction	CNS_03
720575941478215985	6.412343520923263	2.571515905913454	720575941668513011	76212443059713921	122297, 92500, 3007	right	neck_connective	descending	putative_primary	NA	NA	DNp11	DNp11	DNp11	threat response	CNS_02
720575941668526067	9.731357593341473	4.463425743636233	720575941668526067	76071705504108242	118324, 92500, 2696	left	neck_connective	ascending	08B	NA	NA	AN08B009	AN_GNG_165	AN08B009	threat response	CNS_02
720575941668649971	20.05315305690349	11.663614857253176	720575941668649971	76285423076684566	124688, 171056, 2797	right	neck_connective	ascending	10B	NA	NA	AN10B046	auto:AN_GNG_165	AN10B046	proprioceptive	CNS_02
720575941668758449	-25.97500703831135	13.225732433852299	720575941668758449	76353180548122734	125133, 92500, 3009	left	neck_connective	ascending	11B	NA	NA	AN11B012	NA	AN11B012	flight steering 1	CNS_01
720575941668844209	2.0797288606602	-13.103699099961181	720575941668844209	76212442992883288	122009, 92500, 2812	right	neck_connective	ascending	07B	NA	NA	AN07B013	AN_GNG_158	AN07B013	walking steering	CNS_02
720575941668914609	-19.72818849583089	13.641225445326903	720575941668914609	76212443059293056	122287,92500,2851	right	neck_connective	descending	LB7	NA	NA	DNge145	DNge145	DNxn116	flight steering 2	CNS_01
720575941573992776	-6.057221870617266	-10.719666850510496	720575941573992776	76282811736373343	124762, 92500, 2665	right	neck_connective	ascending	12B	NA	NA	AN12B008	AN_GNG_155	AN12B008	probing	CNS_02
720575941669726129	18.315344829364424	-4.9613298296364725	720575941669726129	76071705503613933	118473, 92500, 2560	left	neck_connective	descending	LB23	NA	NA	DNg85	DNg85	DNg85	tactile	CNS_02
720575941669801905	-9.404132824138996	-15.504236590805908	720575941669801905	76353180480430350	125821, 92500, 2718	right	neck_connective	descending	LB7__prim	NA	NA	DNg54	DNg54	DNg54	probing	CNS_06
720575941580594677	-3.6362721731227583	-11.188384425583738	720575941580594677	76001336759547666	115833, 92500, 2570	left	neck_connective	ascending	12B	NA	NA	AN12B017	AN_GNG_VES_6	AN12B017	probing	CNS_02
720575941669856945	0.1651135275799086	-2.201236736718077	720575941669856945	75930968015367057	113568, 92500, 2676	left	neck_connective	ascending	03B	NA	NA	AN03B009	AN_GNG_12	AN03B009	walking	CNS_02
720575941669864113	23.24329664210856	16.242002117690188	720575941669864113	76071705504037900	118121, 92500, 2674	left	neck_connective	ascending	10B	NA	NA	AN10B039	AN_GNG_165	AN10B039	proprioceptive	CNS_02
720575941670138033	27.05117322902263	-14.193346393052	720575941670138033	76142074247921096	120419, 92500, 2572	right	neck_connective	ascending	09B	NA	NA	ANXXX977	AN_multi_70	auto:AN09B017	feeding	CNS_08
720575941670819495	-26.002001743511553	20.07159196144019	720575941670819495	76212443059237813	122482, 92500, 2829	right	neck_connective	ascending	07B	NA	NA	AN07B032	NA	AN07B032	flight steering 2	CNS_01
720575941671012263	3.0468106458622266	-14.579846751633545	720575941671012263	76212443059075509	121107, 92500, 2819	right	neck_connective	ascending	08B	NA	NA	AN08B026	AN_multi_40	AN08B026	walking steering	CNS_02
720575941440674783	22.739962596698415	-14.05917299980249	720575941671431335	76212442924872148	121242, 92500, 2541	right	neck_connective	ascending	05B	NA	NA	AN05B027	AN_GNG_71	AN05B027	feeding	CNS_02
720575941671438247	16.040663738055827	-27.01733053917016	720575941671438247	76142074315158384	119062, 92500, 2862	left	neck_connective	descending	SMPpv2_dorsal	NA	NA	DNpe036	DNpe036	DNxn140	visceral control	CNS_06
720575941671479207	-22.368390064434404	15.848069775160889	720575941671479207	76282811736634736	124351, 92500, 2757	right	neck_connective	ascending	07B	NA	NA	AN07B025	AN_IPS_GNG_6	AN07B025	flight steering 2	CNS_01
720575941441452373	-21.03519342441976	-3.129525315705198	720575941671658407	76071705504454574	118666, 92500, 2814	right	neck_connective	descending	PSp2	NA	NA	DNp104	DNp104	DNxn134	flight power	CNS_07
720575941679872189	22.562293071551917	27.375644314345458	720575941679872189	76282811736293120	123077, 92500, 2637	right	neck_connective	ascending	08B	NA	NA	AN08B018	AN_AVLP_53	AN08B018	proprioceptive	CNS_05
720575941680063677	24.038157481952314	16.94379388099584	720575941680063677	76071705503981709	117674, 92385, 2656	left	neck_connective	ascending	10B	NA	NA	AN10B039	AN_GNG_166	AN10B039	proprioceptive	CNS_02
720575941492358350	20.21333791713298	-6.949165713730712	720575941680166333	76212442924869126	121343, 92500, 2539	right	neck_connective	ascending	05B	NA	NA	AN05B040	AN_GNG_152	AN05B040	tactile	CNS_02
720575941575644573	7.52390005092204	-15.0046838640603	720575941680392381	76425542223714255	128475, 152249, 3088	left	neck_connective	ascending	08B	NA	NA	AN08B059	AN_GNG_166	AN08B059	reproduction	CNS_02
720575941680648893	-1.8039699604076098	-27.632133853379145	720575941680648893	75930968082532930	113819, 92500, 2838	right	neck_connective	descending	MX12	NA	NA	DNge019	DNge019	DNg12	grooming	CNS_02
720575941681019325	27.3795061300236	-6.014958274308102	720575941681019325	76142074247935589	119087, 92500, 2580	left	neck_connective	ascending	09B	NA	NA	AN09B040	AN_GNG_193	AN09B040	tactile	CNS_02
720575941681023421	-0.1506205310386369	2.8816863179770533	720575941681023421	76071705504043334	117723, 92500, 2677	left	neck_connective	ascending	14A	NA	NA	AN14A003	AN_GNG_46	AN14A003	landing	CNS_02
720575941681032125	-24.065600376324046	-4.302066457215207	720575941681032125	76001336827347852	115252, 92500, 3062	right	neck_connective	descending	LB12	NA	NA	DNg02_d	DNg02_d	DNg02	flight power	CNS_04
720575941681075389	22.548838634296064	-9.048184764328854	720575941681075389	76001336759547661	115403, 92500, 2569	right	neck_connective	ascending	TBD	NA	NA	ANXXX026	AN_GNG_23	ANXXX026	tactile	CNS_02
720575941460027807	-25.59020517368733	-1.9445661425026832	720575941681384637	76282811804056449	124058, 92500, 3063	left	neck_connective	descending	LB12	NA	NA	DNg92_b	DNg92_b	DNg92	flight steering 1	CNS_04
720575941684845551	-17.2057981302303	19.062102901991935	720575941684845551	76282811736640397	123395, 92500, 2759	right	neck_connective	ascending	07B	NA	NA	AN07B046	SA_DMT_ADMN_11	AN07B046	flight steering 2	CNS_01
720575941538218216	-20.855292301372877	8.146709072646244	720575941538218216	76282811736660064	123001, 92500, 2767	left	neck_connective	descending	MX3	NA	NA	DNg08_a	DNg08_a	DNg08	flight steering 1	CNS_01
720575941685691375	-0.32537099321305263	-6.724091422501463	720575941685691375	76001336759781306	114948, 92500, 2651	left	neck_connective	ascending	19B	NA	NA	AN19B004	NA	AN19B004	walking	CNS_02
720575941685783158	-19.28618524570882	21.589017498549563	720575941685783158	76001336827278771	116628, 92500, 3037	left	neck_connective	ascending	19B	NA	NA	AN19B101	SA_DMT_DMetaN_6	AN19B101	flight steering 2	CNS_01
720575941686310895	-4.25784824390828	-24.88428152793969	720575941686310895	76353180547915833	126361, 92500, 2940	left	neck_connective	descending	MX12	NA	NA	DNge024	DNge024	DNfl031	grooming	CNS_02
720575941687006988	-28.858492832378733	19.793285000380617	720575941687006988	76282811803873710	124083, 92500, 2992	right	neck_connective	descending	LB6	NA	NA	DNge071	DNge071	DNg10	flight steering 2	CNS_01
720575941687408623	-25.177582721905107	0.9289494634238303	720575941687408623	75930968082646767	114139, 92500, 2875	left	neck_connective	ascending	06B	NA	NA	AN06B040	AN_multi_6	AN06B040	flight steering 1	CNS_01
720575941687421302	-12.587017040447588	7.1252790570822775	720575941687421302	76001336760197696	116648, 92500, 2791	left	neck_connective	descending	LB7	NA	NA	DNg09	DNg09	DNxn144	flight steering 2	CNS_04
720575941687585036	26.86191274623454	2.519815552291018	720575941687585036	76282811736282905	124076, 92500, 2634	right	neck_connective	ascending	TBD	NA	NA	ANXXX027	AN_AVLP_PVLP_1	ANXXX027	feeding	CNS_09
720575941687586060	18.262570400043128	-6.641245734635252	720575941687586060	76282811736172092	122903, 92500, 2576	left	neck_connective	ascending	TBD	NA	NA	ANXXX041	AN_GNG_123	ANXXX041	tactile	CNS_02
720575941687586316	18.633740443988447	-6.670098197403808	720575941687586316	76212442992103696	122707, 92500, 2573	left	neck_connective	ascending	TBD	NA	NA	ANXXX041	AN_GNG_64	ANXXX041	tactile	CNS_02
720575941687667574	6.0676465223270695	-13.473172557297607	720575941687667574	76212442992695858	121075, 92500, 2783	right	neck_connective	ascending	NA	NA	NA	AN08B998	NA	auto:IN12A037	walking steering	CNS_02
720575941518222739	20.6874838064152	-6.369697463456053	720575941614913555	76636923334743357	134764, 161270, 3282	left	neck_connective	ascending	05B	NA	NA	AN05B056	AN_GNG_197	AN05B056	tactile	CNS_02
720575941687774683	-30.02694032688558	18.517484295424566	720575941687774683	76353180547810725	125242, 92500, 2904	right	neck_connective	ascending	07B	NA	NA	AN07B072	SA_DMT_DMetaN_8	AN07B072	flight steering 2	CNS_01
720575941687786870	-20.69626901646077	9.167789089736086	720575941687786870	76212443059223884	122140, 92500, 2824	right	neck_connective	ascending	06B	NA	NA	AN06B031	AN_SAD_GNG_1	AN06B031	flight steering 1	CNS_01
720575941687936219	-25.43970201511799	22.227412807997798	720575941687936219	76353180547935474	124984, 92500, 2948	right	neck_connective	ascending	19B	NA	NA	AN19B076	SA_DMT_DMetaN_8	AN19B076	flight steering 2	CNS_01
720575941687950555	12.781740207477219	7.466560471114261	720575941687950555	76212442992715401	120973, 92500, 2788	right	neck_connective	ascending	08B	NA	NA	AN08B099	AN_GNG_90	AN08B099	threat response	CNS_02
720575941516704761	-4.847498874859208	2.814751732405764	720575941516704761	76071705504259461	117618, 92500, 2753	left	neck_connective	ascending	TBD	NA	NA	ANXXX023	AN_GNG_179	ANXXX023	landing	CNS_02
720575941688127350	22.928429622455237	20.091344463881594	720575941688127350	76212442992402882	122848, 92500, 2680	right	neck_connective	ascending	10B	NA	NA	AN10B053	AN_AVLP_53	AN10B053	proprioceptive	CNS_05
720575941688133871	2.04470803241313	-2.235822331848997	720575941688133871	76353180480530556	126207, 92500, 2761	right	neck_connective	descending	LB5__prim	NA	NA	DNge046	DNge046	auto:DNfl016	walking	CNS_02
720575941481244128	21.057209987445482	-9.219980609360594	720575941688158447	76001336692343194	115368, 92500, 2545	right	neck_connective	ascending	01B	NA	NA	AN01B002	AN_GNG_23	AN01B002	tactile	CNS_02
720575941688189935	-27.929354648784987	-0.38418192368883214	720575941688189935	76071705637907844	117302, 92500, 3076	left	neck_connective	descending	putative_primary	NA	NA	DNb01	DNb01	DNb01	flight steering 1	CNS_01
720575941688217356	-21.00149820347249	21.156962978896246	720575941688217356	76212443059571330	121592, 92500, 2947	right	neck_connective	ascending	19B	NA	NA	AN19B100	NA	AN19B100	flight steering 2	CNS_01
720575941688242328	-2.339174847797747	-27.437931430283445	720575941688242328	75930968082586938	113723, 92500, 2854	right	neck_connective	descending	MX12	NA	NA	DNge024	DNge024	DNg12	grooming	CNS_02
720575941688250998	-3.5074600984615043	-15.322066676560302	720575941688250998	76282811736561840	123256, 92500, 2733	right	neck_connective	descending	putative_primary	NA	NA	DNg47	DNg47	DNg47	probing	CNS_06
720575941556851027	-2.053210239605303	-1.8933206915291723	720575941688517388	75930968015372657	113975, 92500, 2680	left	neck_connective	descending	putative_primary	NA	NA	DNg93	DNg93	DNg93	walking	CNS_02
720575941688574360	-31.710356693462725	11.532763111647707	720575941688574360	76282811736762172	123572, 92500, 2801	right	neck_connective	descending	LB7	NA	NA	DNge109	DNge109	DNut054	flight steering 1	CNS_01
720575941688631414	-2.7598562051814746	5.224153149184328	720575941688631414	76215192241153210	121220, 175552, 4409	right	neck_connective	ascending	07B	NA	NA	AN07B003	NA	AN07B003	landing	CNS_02
720575941688644315	-27.86509607334553	16.867366421279055	720575941688644315	76282811803683929	122886, 92500, 2924	right	neck_connective	descending	LB6	NA	NA	DNge085	DNge085	DNnt011	flight steering 2	CNS_01
720575941688674200	-24.99541948337971	13.919159519728765	720575941688674200	76001336760239592	116647, 92500, 2808	left	neck_connective	descending	LB7	NA	NA	DNge115	DNge115	DNxn109	flight steering 2	CNS_01
720575941688806412	-12.884032230572101	-9.498918902817623	720575941688806412	75930968082903265	114492, 92500, 2971	right	neck_connective	descending	putative_primary	NA	NA	DNg58	DNg58	DNxn145	head and eye orienting	CNS_01
720575941688979318	20.82675268153727	12.473638165053469	720575941688979318	76212442992452198	122514, 92500, 2698	right	neck_connective	ascending	10B	NA	NA	AN10B037	AN_GNG_165	AN10B037	proprioceptive	CNS_02
720575941504235095	21.166909236713053	13.652228939589603	720575941504235095	76212442992510543	122317, 92500, 2717	right	neck_connective	ascending	10B	NA	NA	AN10B034	AVLP470a	AN10B034	proprioceptive	CNS_02
720575941689667547	14.334951419635418	7.650539982375245	720575941689667547	76212442992620427	121729, 92500, 2754	right	neck_connective	ascending	08B	NA	NA	AN08B099	AN_GNG_184	AN08B099	threat response	CNS_02
720575941689709019	-18.950318317608232	7.7761179090109875	720575941689709019	76001336760176997	116583, 92500, 2787	left	neck_connective	descending	LB7	NA	NA	DNg07	DNg07	DNut034	flight steering 1	CNS_01
720575941689710299	-27.231371860699056	19.017346966322997	720575941689710299	76001336760088054	115680, 92500, 2761	right	neck_connective	ascending	16B	NA	NA	AN16B078	NA	AN16B078	flight steering 2	CNS_01
720575941689715931	23.623450298114427	18.796517956313227	720575941689715931	76071705503902233	117251, 92500, 2625	left	neck_connective	ascending	10B	NA	NA	AN10B047	AN_AVLP_53	AN10B047	proprioceptive	CNS_05
720575941439941164	24.08553411464274	-0.4178469020309629	720575941689898392	76212442992176015	122702, 92500, 2601	right	neck_connective	ascending	09B	NA	NA	AN09B036	AN_WED_GNG_2	AN09B036	feeding	CNS_02
720575941690171355	22.839228648944506	12.379958736952883	720575941690171355	76212442992332573	122389, 92500, 2654	right	neck_connective	ascending	10B	NA	NA	AN10B056	AN_AVLP_51	AN10B056	proprioceptive	CNS_05
720575941690766555	8.890553493304854	6.51651107078467	720575941690766555	76071705504158257	117912, 92500, 2713	left	neck_connective	descending	MX3	NA	NA	DNge120	DNge120	DNxl084	threat response	CNS_02
720575941690788827	-4.459310512737628	-12.779535663071531	720575941690788827	76001336759650023	114999, 92500, 2611	left	neck_connective	descending	putative_primary	NA	NA	DNge058	DNge058	DNxl091	walking steering	CNS_02
720575941690874331	-25.55199144382894	7.450151550826174	720575941690874331	76282811803929143	123325, 92500, 3012	left	neck_connective	descending	PSp2	NA	NA	DNp16	DNp16	DNut042	flight steering 1	CNS_01
720575941690957787	-2.1612267305415824	-13.26483954185571	720575941690957787	76001336759560267	115359, 92500, 2578	left	neck_connective	ascending	TBD	NA	NA	ANXXX049	AN_GNG_22	ANXXX049	walking steering	CNS_02
720575941690964888	-23.793936710552572	7.575967896041018	720575941690964888	76212443059580409	122236, 92500, 2951	left	neck_connective	descending	putative_primary	NA	NA	DNpe014	DNpe014	DNxn119	flight steering 1	CNS_04
720575941527933540	22.663666744037272	-14.195948970261473	720575941690974104	76142074180728440	119110, 92500, 2554	left	neck_connective	ascending	05B	NA	NA	AN05B027	AN_GNG_196	AN05B027	feeding	CNS_02
720575941691002264	6.902635593219404	-15.384113681260008	720575941691002264	76354829614367417	126929, 141627, 2285	right	neck_connective	ascending	08B	NA	NA	AN08B031	AN_GNG_90	AN08B031	reproduction	CNS_02
720575941691005080	-3.6910290529292777	2.569030630644899	720575941691005080	76001336759911230	115116, 92500, 2695	left	neck_connective	ascending	07B	NA	NA	AN07B003	AN_GNG_17	AN07B003	landing	CNS_02
720575941394119830	24.47715284328044	-5.017255198899169	720575941394119830	76001336759850554	116501, 92500, 2676	right	neck_connective	descending	PSp3	NA	NA	DNp42	DNp42	DNp42	tactile	CNS_02
720575941550933821	-27.856190662578936	7.676918613967042	720575941691021720	76353180547979937	125219, 92500, 2963	right	neck_connective	descending	LB7__prim	NA	NA	DNge018	DNge018	DNg89	flight steering 1	CNS_01
720575941691031704	-8.613804798321123	-16.171429049912348	720575941691031704	76282811736550063	124414, 92500, 2728	right	neck_connective	descending	putative_primary	NA	NA	DNg48	DNg48	DNg48	probing	CNS_02
720575941479639658	28.85905172328533	-0.8417382060917797	720575941691134872	76212442992173152	120930, 92500, 2596	left	neck_connective	ascending	TBD	NA	NA	ANXXX093	AN_AVLP_22	ANXXX093	feeding	CNS_05
720575941691165848	16.42052366237223	-2.9080563902291234	720575941691165848	76071705436523694	118281, 92500, 2527	left	neck_connective	ascending	01A	NA	NA	AN01A055	NA	AN01A055	proprioceptive	CNS_05
720575941691254680	18.968853969379072	11.180777180251221	720575941691254680	76212442992727045	120944, 92500, 2793	left	neck_connective	ascending	TBD	NA	NA	ANXXX130	AN_GNG_166	ANXXX130	proprioceptive	CNS_02
720575941520250584	26.2652540395695	-6.59175432914819	720575941691258776	76142074247966044	119137, 92500, 2589	right	neck_connective	ascending	17A	NA	NA	AN17A009	AN_GNG_167	AN17A009	tactile	CNS_02
720575941691308952	12.043655414386398	-10.639390361252682	720575941691308952	76282811736255603	124663, 92500, 2622	left	neck_connective	descending	putative_primary	NA	NA	DNg34	DNg34	DNg34	reproduction	CNS_03
720575941691311512	-2.4440445711177543	-15.047122371140377	720575941691311512	76282811736558852	123713, 92500, 2725	right	neck_connective	descending	MD3	NA	NA	DNg31	DNg31	DNg31	probing	CNS_02
720575941700293082	-25.804024677471514	-3.3281072496804187	720575941700293082	75930968083127166	114565, 92500, 3049	right	neck_connective	descending	LB12	NA	NA	DNg06	DNg06	DNg06	flight steering 1	CNS_01
720575941561224463	-24.740565281109205	-3.8746682524117406	720575941700316378	76282811870533409	123990, 92500, 3080	left	neck_connective	descending	LB12	NA	NA	DNg02_c	DNg02_c	DNg02	flight power	CNS_01
720575941701235930	-22.076460819439287	2.5931962609854766	720575941701235930	76212443059770489	121484, 92500, 3022	left	neck_connective	descending	putative_primary	NA	NA	DNpe017	DNpe017	DNxn142	flight steering 1	CNS_01
720575941701672666	-33.798281650738105	11.629981625136475	720575941701672666	76282811736631813	123882, 92500, 2756	right	neck_connective	descending	MD3	NA	NA	DNge097	DNge097	DNp72	flight steering 1	CNS_01
720575941703138522	-5.172185402111405	-10.31427038902368	720575941703138522	76001336759752465	114841, 92500, 2644	left	neck_connective	ascending	12B	NA	NA	AN12B005	AN_GNG_156	AN12B005	probing	CNS_02
720575941703146458	26.03270627955973	2.798641312178713	720575941703146458	76071705503795718	118362, 92500, 2590	left	neck_connective	ascending	05B	NA	NA	AN05B078	AN_AVLP_GNG_23	AN05B078	feeding	CNS_02
720575941703160026	5.605727691455487	-10.615963351670162	720575941703160026	76071705436511834	117769, 92500, 2523	left	neck_connective	ascending	09B	NA	NA	AN09B019	AN_VES_WED_1	AN09B019	walking steering	CNS_02
720575941703161306	-2.154721241192218	-6.942706000748533	720575941703161306	75930968015539840	114121, 92500, 2760	left	neck_connective	ascending	18B	NA	NA	AN18B002	AN_GNG_7	AN18B002	walking	CNS_02
720575941703161562	-18.085358600811354	18.943530666884524	720575941703161562	76001336759880510	116169, 92500, 2685	right	neck_connective	ascending	07B	NA	NA	AN07B046	NA	AN07B046	flight steering 2	CNS_01
720575941703180762	27.967942256732584	-0.02185077661599533	720575941703180762	76142074247966056	119459, 92500, 2589	left	neck_connective	ascending	05B	NA	NA	AN05B099	AN_AVLP_GNG_8	AN05B099	feeding	CNS_05
720575941703186394	22.760775584979655	-5.742747199479003	720575941703186394	76212442991966446	121676, 92500, 2561	right	neck_connective	ascending	05B	NA	NA	AN05B047	AN_GNG_75	AN05B047	tactile	CNS_02
720575941703187674	23.437550563617354	-6.803203475418943	720575941703187674	76142074248210889	119201, 92500, 2673	right	neck_connective	descending	LB7__prim	NA	NA	DNg87	DNg87	DNg87	tactile	CNS_02
720575941703228634	25.278981227679854	-15.015063655320066	720575941703228634	76142074248252273	119330, 92500, 2693	left	neck_connective	ascending	05B	NA	NA	AN05B100	SA_VTV_PDMN_1	AN05B100	feeding	CNS_02
720575941703350746	19.289145488544108	-6.1131590723427705	720575941703350746	76282811736191777	123048, 92500, 2589	left	neck_connective	ascending	17B	NA	NA	AN17B005	AN_multi_30	AN17B005	tactile	CNS_05
720575941703384026	-5.524578552440994	-3.2491446852120345	720575941703384026	76282811736588278	124089, 92500, 2741	left	neck_connective	descending	putative_primary	NA	NA	DNpe001	DNpe001	auto:AN07B070	walking	CNS_07
720575941625457148	18.253680248065592	2.8815840364066188	720575941492360679	76212442992089349	121907, 92500, 2570	right	neck_connective	ascending	05B	NA	NA	AN05B049	AN_GNG_62	AN05B049	proprioceptive	CNS_02
720575941720197690	-29.584074955181475	8.036117184218506	720575941720197690	76282811736640399	124105, 92500, 2758	right	neck_connective	ascending	07B	NA	NA	AN07B091	AN_GNG_172	AN07B091	flight steering 1	CNS_01
720575941495929470	-35.756468754009596	11.214452374037844	720575941720258362	76282811803578656	122886, 92500, 2892	right	neck_connective	descending	LB7	NA	NA	DNg36_b	DNg36_b	DNg18	flight steering 1	CNS_01
720575941720495162	-29.06825922031819	10.034894573744875	720575941720495162	76001336759983317	114748, 92500, 2720	left	neck_connective	ascending	07B	NA	NA	AN07B078	AN_SPS_IPS_1	AN07B078	flight steering 1	CNS_04
720575941721638714	1.554856557651167	1.94219671493445	720575941721638714	76071705504311805	117922, 92500, 2773	left	neck_connective	descending	putative_primary	NA	NA	DNb09	DNb09	DNb09	walking	CNS_02
720575941721640506	-35.286639194683424	13.524228680190184	720575941721640506	76001336759911267	114794, 92500, 2697	left	neck_connective	descending	MX3	NA	NA	DNg46	DNg46	DNg46	flight steering 1	CNS_01
720575941721644602	19.801644344134925	-18.315910708847902	720575941721644602	76142074248158460	120818, 92500, 2655	right	neck_connective	ascending	05B	NA	NA	AN05B096	AN_GNG_SAD_20	AN05B096	reproduction	CNS_01
720575941722108218	-18.48370264072834	9.112931835707768	720575941722108218	76212443059251833	122459, 92500, 2834	right	neck_connective	descending	LB7	NA	NA	DNg07	DNg07	DNg07	flight steering 2	CNS_01
720575941541333117	9.975420970721848	-0.45081393862094304	720575941722168890	76142074315519495	118942, 92500, 2991	right	neck_connective	ascending	27X	NA	NA	AN27X016	AN_multi_75	AN27X016	threat response	CNS_02
720575941722210362	-24.933409671978342	-2.9176441549691137	720575941722210362	76282811804047558	124389, 92500, 3057	left	neck_connective	descending	LB12	NA	NA	DNg06	DNg06	DNg06	flight steering 1	CNS_01
720575941722212666	13.650830287738449	6.766038048323733	720575941722212666	76142074248438774	119065, 92500, 2758	left	neck_connective	ascending	08B	NA	NA	AN08B096	NA	AN08B096	threat response	CNS_02
720575941722224186	8.282406825824388	4.752370464858156	720575941722224186	76212442992561484	121176, 92500, 2735	right	neck_connective	ascending	08B	NA	NA	AN08B041	AN_multi_53	AN08B041	threat response	CNS_02
720575941722633786	28.47494222621501	3.317190277632815	720575941722633786	76142074248370963	119089, 92500, 2734	left	neck_connective	ascending	08B	NA	NA	AN08B034	AN_AVLP_19	AN08B034	feeding	CNS_05
720575941722762042	-20.787264805034987	18.900104153212652	720575941722762042	76216085862749668	122551, 201502, 5435	left	neck_connective	ascending	07B	NA	NA	AN07B089	NA	AN07B089	flight steering 2	CNS_01
720575941722790714	23.65190603236735	18.68126641517554	720575941722790714	76212442992405878	122744, 92500, 2681	right	neck_connective	ascending	10B	NA	NA	AN10B053	AN_AVLP_53	AN10B053	proprioceptive	CNS_05
720575941533592805	-2.042126994327898	-4.996017825547117	720575941723164474	76144273540344747	119125, 158600, 3836	right	neck_connective	ascending	NA	NA	NA	AN_GNG_11	AN_GNG_11	auto:IN12A013	walking	CNS_02
720575941537110554	20.199444789691576	12.219222652968508	720575941537110554	76145098106396336	120378, 184267, 3392	right	neck_connective	ascending	10B	NA	NA	AN10B037	AN_GNG_90	AN10B037	proprioceptive	CNS_02
720575941528463526	17.968281764789225	-8.642544162217039	720575941528463526	76212442924902028	122677, 92500, 2555	left	neck_connective	ascending	09A	NA	NA	AN09A007	NA	AN09A007	tactile	CNS_02
720575941723220282	29.123778362079268	-8.544896495285887	720575941723220282	76212442924883571	121162, 92500, 2547	left	neck_connective	descending	NA	NA	NA	DNpe029	DNpe029	DNxl063	feeding	CNS_02
720575941618693845	20.23308279017985	-5.295963656845944	720575941723233338	75302323047702971	95664, 232192, 5707	right	neck_connective	ascending	01B	NA	NA	AN01B002	AN_GNG_121	AN01B002	tactile	CNS_02
720575941723377978	-4.001796226696367	-10.729618442002193	720575941723377978	76001336759619804	115908, 92500, 2599	right	neck_connective	ascending	04B	NA	NA	AN04B001	AN_GNG_VES_5	AN04B001	probing	CNS_02
720575941723386170	28.231333751483564	2.8303171277609884	720575941723386170	76142074248177960	119076, 92500, 2661	left	neck_connective	ascending	TBD	NA	NA	ANXXX102	AN_AVLP_PVLP_4	ANXXX102	feeding	CNS_05
720575941730244651	-3.696184854702349	-28.076946628037348	720575941730244651	75930968082669760	113922, 92500, 2885	right	neck_connective	descending	MX12	NA	NA	DNg12_c	DNg12_c	DNnt008	grooming	CNS_01
720575941730332715	-26.214930515484212	-2.9411724924477523	720575941730332715	75930968083152111	114148, 92500, 3058	right	neck_connective	descending	LB12	NA	NA	DNg02_a	DNg02_a	DNg06	flight steering 1	CNS_01
720575941731044139	5.524911422534589	-11.58617151969995	720575941731044139	76282811736429345	124217, 92500, 2682	right	neck_connective	ascending	12B	NA	NA	AN12B019	AN_GNG_VES_5	AN12B019	walking steering	CNS_02
720575941731655979	-23.866490345196123	3.6486879468527857	720575941731655979	75578024514710241	102963, 59686, 1614	right	neck_connective	descending	LB7	NA	NA	DNge094	DNge094	auto:IN02A048	flight steering 1	CNS_04
720575941732541739	23.993702907367343	18.261216747817137	720575941732541739	76071705504015829	117687, 92500, 2668	left	neck_connective	ascending	10B	NA	NA	AN10B034	AN_GNG_166	AN10B034	proprioceptive	CNS_05
720575941629396793	-4.489260893062946	-20.847557437363523	720575941732549163	76001336759695956	115648, 92500, 2618	left	neck_connective	descending	MD3	NA	NA	DNg59	DNg59	DNg59	grooming	CNS_02
720575941732586539	-24.437867145733232	1.2127221704093039	720575941732586539	76282811804059637	124484, 92500, 3059	left	neck_connective	descending	LB12	NA	NA	DNg05_a	DNg05_a	DNut053	flight steering 1	CNS_01
720575941732764971	29.17616750697673	-1.6349644779595316	720575941732764971	76071705503787462	118682, 92500, 2589	left	neck_connective	ascending	09B	NA	NA	AN09B004	AN_AVLP_PVLP_6	AN09B004	feeding	CNS_02
720575941733034283	-18.17307184238851	15.961354839858156	720575941733034283	76212443059614123	122077, 92500, 2967	left	neck_connective	descending	putative_primary	NA	NA	DNp19	DNp19	DNp19	flight steering 2	CNS_01
