## Supplementary material for "Distributed control circuits across a brain-and-cord connectome": supplemental_data_5.csv

root_id	UMAP1	UMAP2	root_626	supervoxel_id	position	side	region	flow	super_class	hemilineage	cell_function	nerve	cell_type	fafb_cell_type	manc_cell_type	cluster	super_cluster
720575941350444592	0.8841919169749001	5.7204922726274265	720575941350444592	75652791842522253	104606,191379,3765	right	ventral_nerve_cord	efferent	motor	24B.25B	leg_motor	right_mesothoracic_leg_nerve	trochanter_flexor_MesoALN_posterior_soma	NA	Tr flexor MN	EFF_12	middle-hind leg
720575941352743472	-6.208298994508867	-3.1966412970899807	720575941352743472	75302323115330522	94560, 233296, 6133	right	ventral_nerve_cord	efferent	visceral_circulatory	TBD	NA	abdominal_nerve_trunk	ENXXX286	NA	ENXXX286	EFF_03	abdomen-ovulation
720575941353008688	3.8392092452372286	2.2617907216668858	720575941353008688	77055493331463114	145654,51349,1811	left	central_brain	efferent	motor	putative_primary	antenna_motor	left_antennal_nerve	CB0810	CB0810	NA	EFF_13	antenna
720575941353301552	3.4496909842814185	3.333484678518844	720575941353301552	75721648691011612	106950,147293,3489	right	ventral_nerve_cord	efferent	motor	NA	leg_motor	right_prothoracic_accessory_nerve	sternal_posterior_rotator_miller_32	NA	auto:IN21A012	EFF_13	front leg
720575941390352388	2.7118524775828097	0.7481286814332734	720575941390352388	76777042213195478	138458, 141584, 2640	left	ventral_nerve_cord	efferent	motor	16B	neck_motor	left_dorsal_prothoracic_nerve	DProN9	NA	DProN9	EFF_14	head-eye-antenna
720575941391252886	3.360004590543625	4.192811160337996	720575941391252886	75721785458297046	108070,150997,813	right	ventral_nerve_cord	efferent	motor	NA	leg_motor	right_prothoracic_accessory_nerve	trochanter_flexor_posterior_soma_ProAN	NA	auto:IN19A122	EFF_13	front leg
720575941391802372	-6.471179319826248	-1.559659332978653	720575941391802372	75161998010307793	90969,244755,6167	right	ventral_nerve_cord	efferent	motor	TBD	NA	abdominal_nerve_trunk	ENXXX226	NA	ENXXX226	EFF_04	thoracic-abdominal
720575941392605590	-6.444456411806228	-3.3029116103529206	720575941392605590	75724810659049317	107280, 241200, 6675	left	ventral_nerve_cord	efferent	visceral_circulatory	NA	NA	abdominal_nerve_trunk	NA	NA	auto:MNad04	EFF_03	abdomen-ovulation
720575941562564397	-7.789335562196852	-2.7442062804579015	720575941393379588	75930006076926002	113754,64000,3077	right	central_brain	efferent	visceral_circulatory	DILP__prim	energy_metabolism,food_intake	right_corpus_cardiacum_nerve	m_NSC_DILP	m_NSC_DILP	NA	EFF_06	NA
720575941399300387	-3.9775775208150175	-4.2481406638502355	720575941399300387	75373104310015167	96584, 244525, 6443	right	ventral_nerve_cord	efferent	motor	TBD	NA	abdominal_nerve_trunk	MNad02	NA	MNad02	EFF_02	abdomen-egg-laying
720575941399414563	3.5709325538004615	3.882616906416488	720575941399414563	76143654728785579	118820, 141015, 2311	right	ventral_nerve_cord	efferent	motor	NA	leg_motor	right_prothoracic_accessory_nerve	trochanter_flexor_ProAN	NA	auto:IN21A002	EFF_13	front leg
720575941400501795	-4.941738201585891	-1.9900842616438141	720575941400501795	75932273350062130	114098, 133000, 1500	right	ventral_nerve_cord	efferent	visceral_circulatory	00B	NA	left_prothoracic_accessory_nerve, left_dorsal_prothoracic_nerve, right_dorsal_prothoracic_nerve, right_ventral_prothoracic_nerve	EN00B015_T1	NA	EN00B015	EFF_04	feeding-endocrine
720575941400967459	2.3072094188059546	-2.2585819671034093	720575941400967459	76071705503967968	117612, 92500, 2650	left	neck_connective	efferent	ascending_visceral_circulatory	TBD	NA	left_anterior_dorsal_mesothoracic_nerve, right_anterior_dorsal_mesothoracic_nerve, left_dorsal_metathoracic_nerve, right_dorsal_metathoracic_nerve	EAXXX079	NA	EAXXX079	NA	NA
720575941402088304	7.2859737143839585	3.4987695505738983	720575941402088304	77340473672999320	155202, 156402, 4533	left	ventral_nerve_cord	efferent	motor	NA	leg_motor	left_prothoracic_accessory_nerve	sternal_posterior_rotator	NA	auto:Tergopleural/Pleural promotor MN	EFF_11	front leg
720575941402302320	-7.736641718355301	-2.3452847907423253	720575941402302320	76350844823598714	125732, 23081, 5655	left	central_brain	efferent	visceral_circulatory	DILP__prim	diuresis,food_intake,energy_metabolism,post_mating_responses	right_corpus_cardiacum_nerve	m_NSC_DH44	m_NSC_DH44	NA	EFF_06	energy homeostasis
720575941402749552	3.5066062674845435	2.7975875427842873	720575941402749552	77125793356177751	148917, 50590, 1824	left	central_brain	efferent	motor	putative_primary	antenna_motor	left_antennal_nerve	CB0873	CB0873	NA	EFF_13	antenna
720575941402863216	-7.452501131502273	2.0324797024846797	720575941402863216	75437011947015898	98610, 52365, 830	right	central_brain	efferent	motor	putative_primary	proboscis_motor	right_maxillary-labial_nerve	MN4a	MN4a	NA	EFF_05	proboscis-antenna
720575941403875952	-4.082856728044631	-4.311404556977675	720575941403875952	75443473054495037	100339, 245417, 6560	left	ventral_nerve_cord	efferent	motor	TBD	NA	abdominal_nerve_trunk	MNad53	NA	MNad53	EFF_02	abdomen-egg-laying
720575941404729712	1.0673424468363504	5.840102343809678	720575941404729712	75652379458363854	104524,179691,3451	right	ventral_nerve_cord	efferent	motor	24B.25B	leg_motor	right_mesothoracic_leg_nerve	trochanter_flexor_MesoAN	NA	Tr flexor MN	EFF_12	middle-hind leg
720575941405886511	0.07531623700511238	-1.9059985587476955	720575941405886511	75021123083214863	87218,240023,6258	right	ventral_nerve_cord	efferent	motor	TBD	NA	right_fourth_abdominal_nerve	MNad43	NA	MNad43	EFF_09	abdomen motor 2
720575941405981487	-7.745518995729569	-2.3771313140272374	720575941405981487	76280407293169001	124516, 20668, 5506	left	central_brain	efferent	visceral_circulatory	DILP__prim	diuresis,food_intake,energy_metabolism,post_mating_responses	right_corpus_cardiacum_nerve	m_NSC_DH44	m_NSC_DH44	NA	EFF_06	energy homeostasis
720575941406487726	-6.709516836610915	-2.9688294837354885	720575941406487726	75864929538242016	111386, 221333, 6316	left	ventral_nerve_cord	efferent	motor	TBD	NA	left_second_abdominal_nerve	MNad54	NA	MNad54	EFF_03	abdomen-ovulation
720575941406488494	7.556043790372729	2.7803414156556854	720575941406488494	77128748495042489	148101, 138160, 2600	left	ventral_nerve_cord	efferent	motor	NA	leg_motor	left_prothoracic_leg_nerve	accessory_tibia_flexor_A	NA	Ti flexor MN	EFF_11	front leg
720575941407469359	-6.909242941347245	-3.068357796418595	720575941407469359	75863898611519744	111594,190647,5671	right	ventral_nerve_cord	efferent	motor	TBD	haltere_motor	right_dorsal_metathoracic_nerve	MNxm03	NA	MNxm03	EFF_03	abdomen-ovulation
720575941408338862	7.664755033048507	3.0334288170457606	720575941408338862	77058311165518002	146046, 136315, 3089	left	ventral_nerve_cord	efferent	motor	17X	leg_motor	left_ventral_prothoracic_nerve	tergotrochanter_extensor	NA	Tergotr. MN	EFF_11	front leg
720575941408576171	-1.888374639955642	-2.7492917487501387	720575941408576171	75021054363580115	87218, 238976, 6229	right	ventral_nerve_cord	efferent	motor	TBD	NA	right_fourth_abdominal_nerve	MNad01	NA	MNad01	EFF_01	abdomen motor 1
720575941409035691	6.80641190865886	-0.9380272338270417	720575941409035691	76076448020392717	118293,233973,5983	left	ventral_nerve_cord	efferent	motor	15B	leg_motor	left_metathoracic_leg_nerve	accessory_tibia_flexor_A	NA	Acc. ti flexor MN	EFF_10	middle-hind leg
720575941409042603	6.983184026273606	0.3860775520921478	720575941409042603	76989317012611112	143824, 176800, 4071	left	ventral_nerve_cord	efferent	motor	NA	leg_motor	left_mesothoracic_leg_nerve	tarsus_depressor_dipalpha_ventralU	NA	NA	EFF_10	middle-hind leg
720575941409044907	-4.275393558946731	-4.4646862456678615	720575941409044907	75443472987380673	98832, 245669, 6294	left	ventral_nerve_cord	efferent	motor	NA	NA	abdominal_nerve_trunk	CV1030	NA	auto:INXXX309	EFF_02	abdomen-egg-laying
720575941409048235	-4.345915152040602	-4.420405716645645	720575941409048235	75162066595922402	91034, 246978, 5789	right	ventral_nerve_cord	efferent	motor	TBD	NA	abdominal_nerve_trunk	MNad53	NA	MNad53	EFF_02	abdomen-egg-laying
720575941409050795	-4.216415001360061	-3.962907166230606	720575941409050795	75372966871103366	98087, 241045, 6458	left	ventral_nerve_cord	efferent	motor	NA	NA	abdominal_nerve_trunk	NA	NA	auto:IN19A099	EFF_02	abdomen-egg-laying
720575941410034859	0.8348027930582741	4.999462275755478	720575941410034859	75161997607561420	91906,243925,4612	right	ventral_nerve_cord	efferent	motor	15B	leg_motor	right_metathoracic_leg_nerve	accessory_tibia_flexor_A	NA	Acc. ti flexor MN	EFF_12	middle-hind leg
720575941410682479	-7.4614609017049105	2.0177890499950184	720575941410682479	76844111952602290	141288, 43455, 798	left	central_brain	efferent	motor	putative_primary	proboscis_motor	left_pharyngeal_nerve_or_accessory_pharyngeal_nerve	MN9	MN9	NA	EFF_05	proboscis-antenna
720575941411332719	-4.332747532335402	-4.412338585603166	720575941411332719	75091697986199876	88336, 246944, 6389	right	ventral_nerve_cord	efferent	motor	TBD	NA	abdominal_nerve_trunk	MNad53	NA	MNad53	EFF_02	abdomen-egg-laying
720575941411519855	-5.107810331789137	-2.000581831681657	720575941411519855	76426641668789444	128048, 185984, 3028	right	ventral_nerve_cord	efferent	visceral_circulatory	00B	NA	left_posterior_dorsal_mesothoracic_nerve, right_posterior_dorsal_mesothoracic_nerve	EN00B001	NA	EN00B001	EFF_04	feeding-endocrine
720575941411588719	-2.0233023299847863	-2.8815625617384186	720575941411588719	75513498134364030	101076, 235504, 6368	left	ventral_nerve_cord	efferent	motor	TBD	NA	abdominal_nerve_trunk	MNad16	NA	MNad16	EFF_01	abdomen motor 1
720575941411709073	3.5093938575114	3.8577100327134857	720575941411709073	75862454764744416	111377, 149462, 3013	right	ventral_nerve_cord	efferent	motor	NA	leg_motor	right_prothoracic_leg_nerve	trochanter_extensor_LinJ	NA	auto:IN19A015	EFF_13	front leg
720575941411838612	7.575488256009933	2.6322530200601344	720575941411838612	77058379751294583	146176, 139020, 2755	left	ventral_nerve_cord	efferent	motor	NA	leg_motor	left_prothoracic_leg_nerve	long_tendon_muscle_B	NA	ltm1-tibia MN	EFF_11	front leg
720575941411866027	-6.238169027773027	-4.219962925660538	720575941411866027	75162272888692714	91520, 252652, 6347	left	ventral_nerve_cord	efferent	motor	NA	NA	abdominal_nerve_trunk	NA	NA	auto:MNad13	EFF_03	abdomen-ovulation
720575941460694598	-6.557835890260817	-3.1819284865736237	720575941411902100	75161516906713418	91763, 231056, 5892	right	ventral_nerve_cord	efferent	visceral_circulatory	TBD	diuresis,stress_tolerance,pain_threshold	right_second_abdominal_nerve	MNad13	NA	MNad13	EFF_03	abdomen-ovulation
720575941412001940	-7.80369312903035	-0.674633354890274	720575941412001940	76491993286650936	129508, 35835, 564	left	central_brain	efferent	motor	putative_primary	pharynx_motor	left_pharyngeal_nerve	MNx03	MNx03	NA	EFF_07	ingestion-digestion
720575941412439956	0.26248864987742687	-1.77076754068129	720575941412439956	75935023337254631	112733, 214579, 5996	right	ventral_nerve_cord	efferent	motor	TBD	NA	left_fourth_abdominal_nerve	MNad43	NA	auto:INXXX179	EFF_09	abdomen motor 2
720575941413600401	-6.809136225191238	-3.001272530305313	720575941413600401	75864723379246406	110763,215979,6144	right	ventral_nerve_cord	efferent	visceral_circulatory	TBD	NA	right_fourth_abdominal_nerve	ENXXX128	NA	ENXXX128	EFF_03	abdomen-ovulation
720575941414478484	6.521794961484788	-0.7539857337354889	720575941414478484	76357991716576626	125312, 237249, 5996	left	ventral_nerve_cord	efferent	motor	NA	leg_motor	left_metathoracic_leg_nerve	femur_reductor_dorsomedial_ribbon	NA	auto:IN21A012	EFF_10	middle-hind leg
720575941415020572	7.213183568509933	-0.529165119874405	720575941415020572	76147091575267756	119344, 242288, 5719	left	ventral_nerve_cord	efferent	motor	NA	leg_motor	left_metathoracic_leg_nerve	long_tendon_muscle_ltm_B	NA	ltm2-femur MN	EFF_10	middle-hind leg
720575941415175196	0.6803424821222998	5.9229923775316005	720575941415175196	75441479518282955	98965, 185783, 3888	right	ventral_nerve_cord	efferent	motor	TBD	leg_motor	right_mesothoracic_leg_nerve	femur_reductor_tiny	NA	Fe reductor MN	EFF_12	middle-hind leg
720575941415606556	-4.098339868990066	-4.203296036469864	720575941415606556	75021535534556459	86258, 253793, 6863	left	ventral_nerve_cord	efferent	motor	TBD	NA	abdominal_nerve_trunk	MNad08	NA	MNad08	EFF_02	abdomen-egg-laying
720575941415815708	-7.181362940279129	-2.8588036010145412	720575941415815708	76069781157202494	117522, 34860, 1905	right	central_brain	efferent	visceral_circulatory	putative_primary	cardiostimulation,energy_metabolism,stress_tolerance,hormone_regulation	right_corpus_cardiacum_nerve	l_NSC_CRZ	l_NSC_CRZ	NA	EFF_06	energy homeostasis
720575941425056084	1.3730451331461648	5.939366965544298	720575941425056084	75582148085782243	104216,182751,3091	right	ventral_nerve_cord	efferent	motor	NA	leg_motor	right_mesothoracic_leg_nerve	tarsus_depressor_B	NA	auto:IN13A045	EFF_12	middle-hind leg
720575941551253309	-5.561362101045731	-3.296115250337052	720575941426854228	75302735432142658	95051,244299,6131	left	ventral_nerve_cord	efferent	visceral_circulatory	00B	NA	abdominal_nerve_trunk	EN00B013	NA	EN00B013	EFF_03	abdomen-ureter
720575941551253309	-5.561362101045731	-3.296115250337052	720575941426854228	75021535467233338	86282, 252526, 6523	NA	ventral_nerve_cord	efferent	visceral_circulatory	00B	NA	NA	EN00B013	NA	EN00B013	NA	NA
720575941428327160	1.117606805356858	4.98705544973619	720575941428327160	75442854042408693	98788,227105,4530	right	ventral_nerve_cord	efferent	motor	15B	leg_motor	right_metathoracic_leg_nerve	long_tendon_muscle_B	NA	ltm MN	EFF_12	middle-hind leg
720575941428654255	3.4803148970926987	3.6484027197480926	720575941428654255	76284392217255944	124019, 140414, 2341	right	ventral_nerve_cord	efferent	motor	NA	leg_motor	right_dorsal_prothoracic_nerve	tergopleural_promotor_pleural_promotor_miller_28_30	NA	auto:IN19A002	EFF_13	front leg
720575941428762249	2.8603286013926246	1.1106890132547151	720575941428762249	75015005975921008	86140, 58772, 2097	right	central_brain	efferent	motor	putative_primary	neck_motor	right_cervical_nerve	CvN4	CvN4	NA	EFF_14	head-eye-antenna
720575941428991224	-7.793929411378982	-0.5310443351148837	720575941428991224	75929043333268287	113531, 34836, 539	right	central_brain	efferent	motor	putative_primary	pharynx_motor	right_pharyngeal_nerve	MNx03	MNx03	NA	EFF_07	ingestion-digestion
720575941430029449	3.5329448447550513	4.3124577095628505	720575941430029449	75932617081941121	113345, 143234, 1949	right	ventral_nerve_cord	efferent	motor	15B	leg_motor	right_prothoracic_leg_nerve	accessory_tibia_flexor_B	NA	Acc. ti flexor MN	EFF_13	front leg
720575941430258647	-7.6170957817708285	1.8431381387532484	720575941430258647	75929799314922850	113779, 58997, 965	left	central_brain	efferent	motor	putative_primary	proboscis_motor	left_maxillary-labial_nerve	MN6	MN6	NA	EFF_05	proboscis-antenna
720575941430391544	-4.929601980653886	-2.0150187919019933	720575941430391544	76140630804069045	120016, 49774, 1525	right	central_brain	efferent	visceral_circulatory	MX0__prim	feeding_suppression	left_ventral_cervical_nerve	CB2748	CB2748	NA	EFF_04	feeding-endocrine
720575941430401199	-7.762127233949782	-0.5691283652662505	720575941430401199	75788305777825334	109193,36020,308	right	central_brain	efferent	motor	putative_primary	pharynx_motor	right_pharyngeal_nerve	MN11V	MN11V	NA	EFF_07	ingestion-digestion
720575941430524686	-1.853635562864425	-3.0543940970777745	720575941430524686	75442991883985356	99174, 230607, 6052	right	ventral_nerve_cord	efferent	motor	TBD	NA	abdominal_nerve_trunk	MNad16	NA	MNad16	EFF_01	abdomen motor 1
720575941556850771	1.3741931186045386	5.707845120680405	720575941431019695	75793048025989445	108745, 176770, 2693	right	ventral_nerve_cord	efferent	motor	15B	leg_motor	right_mesothoracic_leg_nerve	accessory_tibia_flexor_B	NA	Acc. ti flexor MN	EFF_12	middle-hind leg
720575941431154647	0.8738557563151101	5.013960509550644	720575941431154647	75372897413238453	96432, 237776, 3824	right	ventral_nerve_cord	efferent	motor	15B	leg_motor	right_metathoracic_leg_nerve	accessory_tibia_flexor_A	NA	Acc. ti flexor MN	EFF_12	middle-hind leg
720575941431160824	6.959680722745775	-0.7771082827924958	720575941431160824	76357648052379629	125922,225953,5850	left	ventral_nerve_cord	efferent	motor	NA	leg_motor	left_metathoracic_leg_nerve	tibia_flexor	NA	auto:IN19A005	EFF_10	middle-hind leg
720575941431539849	-6.805236650911452	-2.9377563903211823	720575941431539849	75512948244239376	101578, 217098, 5809	right	ventral_nerve_cord	efferent	motor	TBD	NA	right_second_abdominal_nerve	MNad54	NA	MNad54	EFF_03	abdomen-ovulation
720575941431865592	-5.586633993593339	-3.2657073447584386	720575941431865592	75232366821711709	93760, 243824, 6461	left	ventral_nerve_cord	efferent	motor	NA	NA	abdominal_nerve_trunk	NA	NA	auto:IN19A099	EFF_03	abdomen-ureter
720575941431976718	0.40167693951976086	5.138812451613022	720575941431976718	75231610504959476	93285,221585,4968	right	ventral_nerve_cord	efferent	motor	NA	leg_motor	right_metathoracic_leg_nerve	femur_reductor	NA	NA	EFF_12	middle-hind leg
720575941628933433	-7.371273828951003	2.0991260995984797	720575941432483425	76844386897664172	140829, 51692, 1148	left	central_brain	efferent	motor	putative_primary	proboscis_motor	left_maxillary-labial_nerve	MN4b	MN4b	NA	EFF_05	proboscis-antenna
720575941432825815	-7.492883516756178	-2.79345926736586	720575941432825815	75930006076948825	114366,64000,3089	right	central_brain	efferent	visceral_circulatory	DILP__prim	NA	right_corpus_cardiacum_nerve	m_NSC_unknown	m_NSC_unknown	NA	EFF_06	energy homeostasis
720575941432965902	1.109329865964768	5.931507258665635	720575941432965902	75652654402955907	105774,187422,3591	right	ventral_nerve_cord	efferent	motor	TBD	leg_motor	right_mesothoracic_leg_nerve	tibia_extensor_FETi	NA	Ti extensor MN	EFF_12	middle-hind leg
720575941433374990	-7.1187928452168725	-2.8675616690992585	720575941433374990	76914344532926829	142920, 39249, 5665	left	central_brain	efferent	visceral_circulatory	NA	NA	left_corpus_cardiacum_nerve	l_NSC_unknown	l_NSC_unknown	NA	EFF_06	energy homeostasis
720575941433954446	-2.1539124979649804	-2.858076424348281	720575941433954446	75654098183503098	105125,231109,6267	left	ventral_nerve_cord	efferent	motor	TBD	NA	abdominal_nerve_trunk	MNad05	NA	MNad05	EFF_01	abdomen motor 1
720575941434301472	-8.166910482851147	-2.539934487092423	720575941434301472	76139944615805317	120731, 29554, 5331	right	central_brain	efferent	visceral_circulatory	DILP__prim	NA	left_corpus_cardiacum_nerve	m_NSC_unknown	m_NSC_unknown	NA	EFF_06	energy homeostasis
720575941434381710	1.5377105937327125	-1.666043610322403	720575941434381710	76427398321122603	127503, 207703, 5804	left	ventral_nerve_cord	efferent	motor	16B	haltere_steering	left_first_abdominal_nerve	hiii2 MN	NA	hiii2 MN	EFF_08	flight-energy-power
720575941434753568	1.1275731788004615	5.853827624571396	720575941434753568	75652379391273339	106274,179490,3190	right	ventral_nerve_cord	efferent	motor	15B	leg_motor	right_mesothoracic_leg_nerve	tibia_flexor	NA	Ti flexor MN	EFF_12	middle-hind leg
720575941591629566	-7.9192646279012	-2.583027691590714	720575941435267872	76139876030172565	119828, 27847, 5715	right	central_brain	efferent	visceral_circulatory	DILP__prim	energy_metabolism,food_intake	left_corpus_cardiacum_nerve	m_NSC_DILP	m_NSC_DILP	NA	EFF_06	energy homeostasis
720575941435429676	2.8820497260416724	0.8811420490861662	720575941435429676	76354760894663377	125117, 141182, 2203	right	ventral_nerve_cord	efferent	motor	16B	neck_motor	right_dorsal_prothoracic_nerve	DProN7	NA	DProN7	EFF_14	head-eye-antenna
720575941435729964	-6.487016512361648	-3.1769774863600007	720575941435729964	75864860818854550	111270, 220257, 6347	left	ventral_nerve_cord	efferent	visceral_circulatory	TBD	diuresis,stress_tolerance,pain_threshold	right_mesothoracic_leg_nerve	MNad25	NA	MNad25	EFF_03	abdomen-ureter
720575941435766060	0.5296916232432107	-1.579425186860489	720575941435766060	75091354120014632	89968, 235920, 5221	right	ventral_nerve_cord	efferent	motor	03B	NA	right_second_abdominal_nerve	MNad33	NA	MNad33	EFF_09	abdomen motor 2
720575941435830546	7.538708852323411	2.3215685775399932	720575941435830546	77410223539029380	156265, 138669, 2937	left	ventral_nerve_cord	efferent	motor	NA	leg_motor	left_prothoracic_leg_nerve	long_tendon_muscle_B	NA	NA	EFF_11	front leg
720575941435859232	7.098833249601242	-0.853283018815445	720575941435859232	76146816764636055	120345,234937,5995	left	ventral_nerve_cord	efferent	motor	NA	leg_motor	left_metathoracic_leg_nerve	tarsus_depressor_B	NA	MNhl68	EFF_10	middle-hind leg
720575941435950734	-4.127815796342969	-4.366792530763076	720575941435950734	75091629132198633	89246, 245694, 5766	right	ventral_nerve_cord	efferent	motor	TBD	NA	abdominal_nerve_trunk	MNad53	NA	auto:MNad15	EFF_02	abdomen-egg-laying
720575941525586507	6.284089730771897	-0.4514170596479645	720575941436003616	76146335795083918	119265,219272,6166	left	ventral_nerve_cord	efferent	motor	NA	leg_motor	left_metathoracic_leg_nerve	sternal_posterior_rotator_dorsomedial_ribbon	NA	auto:IN21A001	EFF_10	middle-hind leg
720575941436428818	-7.537656618562821	-1.1136711547254792	720575941436428818	75366437044327658	96350, 46442, 800	right	central_brain	efferent	motor	putative_primary	salivary_motor	right_maxillary-labial_nerve	MN13	MN13	NA	EFF_07	ingestion-digestion
720575941436891103	0.9586018786753396	5.9005600502610935	720575941436891103	75582148085962703	103795,182866,3156	right	ventral_nerve_cord	efferent	motor	NA	leg_motor	right_mesothoracic_leg_nerve	tarsus_levator_D	NA	auto:IN19A007	EFF_12	middle-hind leg
720575941436910303	-6.386339022127273	-1.6726473281263583	720575941436910303	75794904458618212	109664, 232080, 6574	left	ventral_nerve_cord	efferent	motor	TBD	NA	left_fourth_abdominal_nerve	ENXXX226	NA	ENXXX226	EFF_04	thoracic-abdominal
720575941436955103	1.53948919633281	-1.7750421473860019	720575941436955103	75231954169517242	93776, 232240, 5261	right	ventral_nerve_cord	efferent	motor	TBD	haltere_motor	right_first_abdominal_nerve	MNad26	NA	MNad26	EFF_08	flight-energy-power
720575941436960735	1.3314527736033182	5.8952733566880955	720575941436960735	75582216738662780	104379,186062,3033	right	ventral_nerve_cord	efferent	motor	NA	leg_motor	right_mesothoracic_leg_nerve	accessory_tibia_flexor_B	NA	auto:IN13A010	EFF_12	middle-hind leg
720575941573784990	0.39762549260508795	5.112566142332628	720575941437467922	75091697583153389	89092, 246192, 4698	right	ventral_nerve_cord	efferent	motor	NA	leg_motor	right_metathoracic_leg_nerve	sternotrochanter_extensor_dorsomedial_ribbon	NA	auto:Sternotrochanter MN	EFF_12	middle-hind leg
720575941437487148	-1.7137709393178246	-3.285786003816056	720575941437487148	75654166969807395	105568,232513,6417	left	ventral_nerve_cord	efferent	visceral_circulatory	00B	NA	abdominal_nerve_trunk	EN00B026	NA	EN00B026	EFF_01	abdomen motor 1
720575941437588268	2.757844613584397	1.3280953457475433	720575941437588268	77125930795554167	147766,54232,1973	left	central_brain	efferent	motor	putative_primary	antenna_motor	left_antennal_nerve	CB0723	CB0723	NA	EFF_14	head-eye-antenna
720575941437614933	-2.048828019109847	-2.8791569182752834	720575941437614933	75865341921940570	111296, 235184, 6480	left	ventral_nerve_cord	efferent	motor	TBD	NA	abdominal_nerve_trunk	MNad16	NA	MNad16	EFF_01	abdomen motor 1
720575941438181205	0.23341493466746596	5.241172938597275	720575941438181205	74951372344553900	84289, 259727, 4436	right	ventral_nerve_cord	efferent	motor	TBD	leg_motor	right_metathoracic_leg_nerve	sternal_anterior_rotator_ventrolateral_ribbon	NA	Sternal anterior rotator MN	EFF_12	middle-hind leg
720575941438845919	0.6129473910654761	-1.5338891456007233	720575941438845919	75232022888888695	93632, 233728, 5218	right	ventral_nerve_cord	efferent	motor	03B	NA	right_second_abdominal_nerve	MNad40	NA	MNad40	EFF_09	abdomen motor 2
720575941438919724	0.0861610637034156	-1.4684542128919829	720575941438919724	76075692173141189	118521, 212368, 6226	left	ventral_nerve_cord	efferent	motor	03B	NA	left_second_abdominal_nerve	MNad36	NA	MNad36	EFF_09	abdomen motor 2
720575941439209935	-6.550753427950028	-3.033832878816056	720575941439209935	75583248269090155	102770, 215714, 5878	right	ventral_nerve_cord	efferent	motor	TBD	NA	right_second_abdominal_nerve	MNad54	NA	MNad54	EFF_03	abdomen-ovulation
720575941439301183	-6.3580573334370865	-4.102683872926161	720575941439301183	75161860437638209	91480, 240631, 5832	right	ventral_nerve_cord	efferent	visceral_circulatory	TBD	diuresis,stress_tolerance,pain_threshold	abdominal_nerve_trunk	MNad13	NA	MNad13	EFF_03	abdomen-ovulation
720575941439445823	-5.163527323213699	-3.9732144782423253	720575941439445823	75302735498594711	95542,245184,6148	left	ventral_nerve_cord	efferent	visceral_circulatory	00B	NA	abdominal_nerve_trunk	EN00B019	NA	EN00B019	EFF_02	abdomen-ureter
720575941439741119	2.7301661238993384	0.6676384499192961	720575941439741119	76354829680874586	125433, 141716, 2326	right	ventral_nerve_cord	efferent	motor	16B	neck_motor	right_dorsal_prothoracic_nerve	DProN1	NA	DProN1	EFF_14	head-eye-antenna
720575941439876319	-6.1745417847310335	-2.76969799493544	720575941439876319	75021054296616601	87218, 238987, 6123	right	ventral_nerve_cord	efferent	visceral_circulatory	TBD	diuresis,stress_tolerance,pain_threshold	right_fourth_abdominal_nerve	MNad18	NA	MNad18	EFF_03	abdomen-ovulation
720575941442381738	6.3873497710551	0.27171507383592225	720575941442381738	76918948134412358	142768,177344,3565	left	ventral_nerve_cord	efferent	motor	TBD	leg_motor	left_mesothoracic_leg_nerve	sternotrochanter_extensor_MesoLN_dorsal_3	NA	Sternotrochanter MN	EFF_10	middle-hind leg
720575941442683050	-7.610840155092362	-1.35402473901503	720575941442683050	75366368324928518	96350, 44423, 815	right	central_brain	efferent	visceral_circulatory	putative_primary	NA	NA	DNg28	DNg28	NA	EFF_07	ingestion-digestion
720575941443907754	6.681721852811692	0.4172324230790863	720575941443907754	76989523707672202	144240,184288,5959	left	ventral_nerve_cord	efferent	motor	NA	leg_motor	left_mesothoracic_leg_nerve	trochanter_extensor_LinJ	NA	auto:Tr extensor MN	EFF_10	middle-hind leg
720575941445271722	-8.055622889009602	-2.6884306380628815	720575941445271722	75859568613397634	111158, 61836, 3108	right	central_brain	efferent	visceral_circulatory	NA	NA	right_corpus_cardiacum_nerve	l_NSC_unknown	l_NSC_unknown	NA	EFF_06	energy homeostasis
720575941445316266	2.053708241971848	-1.9941123435377353	720575941445316266	76355792425109231	125425,170665,5054	left	ventral_nerve_cord	efferent	visceral_circulatory	00B	NA	left_anterior_dorsal_mesothoracic_nerve, left_mesothoracic_accessory_nerve, right_anterior_dorsal_mesothoracic_nerve, right_mesothoracic_accessory_nerve, right_mesothoracic_leg_nerve, left_mesothoracic_leg_nerve	EN00B011	NA	EN00B011	EFF_08	flight-energy-power
720575941445324564	0.8616344199503638	4.9734412720323355	720575941445324564	75231885382994627	94181,230925,5016	right	ventral_nerve_cord	efferent	motor	NA	leg_motor	right_metathoracic_leg_nerve	accessory_trochanter_flexor_MetaLN	NA	auto:Acc. ti flexor MN	EFF_12	middle-hind leg
720575941447103669	1.2803601489390113	5.137267737639023	720575941447103669	75302254059837762	96180,231330,4670	right	ventral_nerve_cord	efferent	motor	NA	leg_motor	right_metathoracic_leg_nerve	long_tendon_muscle_B_femur	NA	ltm2-femur MN	EFF_12	middle-hind leg
720575941527458562	7.776641057523608	3.0082750609040985	720575941447389277	77199117306768041	150899, 137225, 3017	left	ventral_nerve_cord	efferent	motor	NA	leg_motor	left_prothoracic_accessory_nerve	trochanter_flexor_ProAN	NA	auto:IN21A015	EFF_11	front leg
720575941447844430	7.224296735319016	0.27395811582810975	720575941447844430	77059960836185342	146417,185231,4830	left	ventral_nerve_cord	efferent	motor	NA	leg_motor	left_mesothoracic_leg_nerve	accessory_tibia_flexor_B	NA	auto:MNml81	EFF_10	middle-hind leg
720575941447846990	3.3417317138041236	4.058358817350936	720575941447846990	75932617015097338	114090, 142152, 1786	right	ventral_nerve_cord	efferent	motor	15B	leg_motor	right_prothoracic_leg_nerve	accessory_tibia_flexor_A	NA	Acc. ti flexor MN	EFF_13	front leg
720575941448798133	3.5847832427347885	3.522074489843918	720575941448798133	76002917173775590	116049, 141303, 2264	right	ventral_nerve_cord	efferent	motor	TBD	leg_motor	right_prothoracic_leg_nerve	femur_reductor	NA	Fe reductor MN	EFF_13	front leg
720575941448945757	2.754089997800705	0.7197450688005218	720575941448945757	76776973493561173	137581,140540,2587	left	ventral_nerve_cord	efferent	motor	16B	neck_motor	left_dorsal_prothoracic_nerve	DProN3a	NA	DProN3a,DProN3b	EFF_14	head-eye-antenna
720575941448982862	2.7404150233591773	1.3828913262010345	720575941448982862	75226180927936201	93894, 59498, 2107	right	central_brain	efferent	motor	putative_primary	antenna_motor	right_antennal_nerve	CB0723	CB0723	NA	EFF_14	head-eye-antenna
720575941449780405	-7.328599287477615	1.870151719999386	720575941449780405	76985261959397613	144714, 56840, 1649	left	central_brain	efferent	motor	putative_primary	proboscis_motor	left_maxillary-labial_nerve	MN1	MN1	NA	EFF_05	proboscis-antenna
720575941525217867	-7.8915045990620865	-2.507036061036515	720575941449835342	76280476079544051	124126, 23252, 5684	left	central_brain	efferent	visceral_circulatory	DILP__prim	energy_metabolism,food_intake	right_corpus_cardiacum_nerve	m_NSC_DILP	m_NSC_DILP	NA	EFF_06	energy homeostasis
720575941450075463	-4.856873823610427	-3.649741501557755	720575941450075463	75654098317770552	106471, 229853, 6871	right	ventral_nerve_cord	efferent	motor	TBD	NA	left_second_abdominal_nerve	MNad24	NA	auto:IN06A119	EFF_02	abdomen-ureter
720575941450146638	-8.118235899416092	-2.701207966554093	720575941450146638	76914825099425768	142240, 53538, 3848	left	central_brain	efferent	visceral_circulatory	putative_primary	diuresis,gut_motility,hormone_regulation	left_corpus_cardiacum_nerve	l_NSC_DH31	l_NSC_DH31	NA	EFF_06	energy homeostasis
720575941450546857	7.429339574369309	2.7101953318238983	720575941450546857	77832779534181641	167967,149247,2664	left	ventral_nerve_cord	efferent	motor	15B	leg_motor	left_prothoracic_leg_nerve	accessory_tibia_flexor_A	NA	Acc. ti flexor MN	EFF_11	front leg
720575941450561358	3.512140439542648	3.8191405823350677	720575941450561358	76073285917397195	117601, 140874, 2050	right	ventral_nerve_cord	efferent	motor	24B.25B	leg_motor	right_prothoracic_accessory_nerve	trochanter_flexor_ProAN	NA	Tr flexor MN	EFF_13	front leg
720575941450979150	-7.108952356783035	-2.8753426978468166	720575941450979150	76844044239966652	139771, 41013, 4716	left	central_brain	efferent	visceral_circulatory	NA	NA	left_corpus_cardiacum_nerve	l_NSC_unknown	l_NSC_unknown	NA	EFF_06	energy homeostasis
720575941553597502	3.7783200011576397	3.691565065634323	720575941451729274	76073285917936515	117241, 140296, 2223	right	ventral_nerve_cord	efferent	motor	TBD	leg_motor	right_ventral_prothoracic_nerve	femur_reductor_tiny	NA	Fe reductor MN	EFF_13	front leg
720575941451737978	7.0340883002604215	-0.840800852525162	720575941451737978	76287279241052195	124472,227057,5578	left	ventral_nerve_cord	efferent	motor	NA	leg_motor	left_metathoracic_leg_nerve	accessory_tibia_flexor_A_out_of_bundle	NA	auto:Acc. ti flexor MN	EFF_10	middle-hind leg
720575941451840425	0.45099131921183844	5.15809455419786	720575941451840425	75231816663479897	93136, 228355, 5009	right	ventral_nerve_cord	efferent	motor	NA	leg_motor	right_metathoracic_leg_nerve	trochanter_flexor_ventrolateral_ribbon	NA	auto:Ti extensor MN	EFF_12	middle-hind leg
720575941452291753	-5.601003481355789	-3.2380083510755773	720575941452291753	75302804151567997	94742,245762,6110	right	ventral_nerve_cord	efferent	visceral_circulatory	NA	NA	abdominal_nerve_trunk	ab-PDF	NA	auto:INXXX351	EFF_03	abdomen-ureter
720575941452313651	-2.1816362871800687	-3.220829815614151	720575941452313651	75302529340678458	94576, 238640, 6330	right	ventral_nerve_cord	efferent	motor	TBD	NA	abdominal_nerve_trunk	MNad02	NA	MNad02	EFF_01	abdomen motor 1
720575941452885043	3.5866166816080787	4.082039027464463	720575941452885043	75862248337560256	112008, 143012, 1878	right	ventral_nerve_cord	efferent	motor	NA	leg_motor	right_prothoracic_leg_nerve	accessory_tibia_flexor_B	NA	auto:Acc. ti flexor MN	EFF_13	front leg
720575941565553920	3.244562314542649	3.9984990646959075	720575941453327785	75721991683956679	107350,157603,1168	right	ventral_nerve_cord	efferent	motor	24B.25B	leg_motor	right_prothoracic_leg_nerve	accessory_tibia_flexor_C	NA	auto:Acc. ti flexor MN	EFF_13	front leg
720575941453512499	1.5572888121927955	-1.6238602111219633	720575941453512499	76216223503191107	122333,206331,6272	left	ventral_nerve_cord	efferent	motor	NA	haltere_motor	left_first_abdominal_nerve	NA	NA	auto:hiii2 MN	EFF_08	flight-energy-power
720575941454079539	-7.54986126562703	2.0182408979058986	720575941454079539	75436737002095543	99306, 44711, 688	right	central_brain	efferent	motor	putative_primary	proboscis_motor	right_pharyngeal_nerve_or_accessory_pharyngeal_nerve	MN3L	MN3L	NA	EFF_05	proboscis-antenna
720575941454080237	1.4245528445566873	5.684155850660873	720575941454080237	75793597782097623	108900,192785,2803	right	ventral_nerve_cord	efferent	motor	NA	leg_motor	right_mesothoracic_leg_nerve	long_tendon_muscle_A_dipalpha	NA	auto:IN19A030	EFF_12	middle-hind leg
720575941454380013	-7.590265108553055	1.8589423401177656	720575941454380013	76563049292830523	132754, 55889, 875	right	central_brain	efferent	motor	putative_primary	proboscis_motor	right_maxillary-labial_nerve	MN6	MN6	NA	EFF_05	proboscis-antenna
720575941454830131	6.782857106717941	-0.849864811646866	720575941454830131	76287760343910344	124674, 240929, 5638	left	ventral_nerve_cord	efferent	motor	NA	leg_motor	left_metathoracic_leg_nerve	accessory_tibia_flexor_A	NA	auto:IN19A005	EFF_10	middle-hind leg
720575941455715053	3.001423524412034	1.557496114623619	720575941455715053	75859293064515047	112535, 53728, 739	right	central_brain	efferent	motor	MX12__prim	neck_motor	right_ventral_cervical_nerve	VCvN3	VCvN3	NA	EFF_14	head-eye-antenna
720575941455787245	7.3086759314860075	3.396120577108933	720575941455787245	76917573543221171	142401, 136863, 2681	left	ventral_nerve_cord	efferent	motor	TBD	leg_motor	left_ventral_prothoracic_nerve	sternal_anterior_rotator	NA	Sternal anterior rotator MN	EFF_11	front leg
720575941456201887	2.454383300336717	-0.8429864356397859	720575941456201887	76918742445960288	141988,171346,5369	left	ventral_nerve_cord	efferent	motor	16B	wing_steering	left_anterior_dorsal_mesothoracic_nerve	iv1	NA	hg1 MN	EFF_08	flight-steering
720575941456279021	0.7964267001475073	-1.3945167968153231	720575941456279021	76005185922864666	116049,207829,5951	right	ventral_nerve_cord	efferent	motor	03B	NA	left_second_abdominal_nerve	MNad41	NA	MNad41	EFF_09	abdomen motor 2
720575941457266157	2.1713089213694308	-0.27628955339186106	720575941457266157	75724467061981100	107116, 229576, 6854	left	ventral_nerve_cord	efferent	motor	NA	NA	left_second_abdominal_nerve	NA	NA	auto:MNad40	EFF_08	flight-steering
720575941457290733	-5.362274958101393	-1.974583716142105	720575941457290733	76425542559326244	128740, 151827, 4388	left	ventral_nerve_cord	efferent	visceral_circulatory	00B	NA	left_prothoracic_accessory_nerve, left_prothoracic_leg_nerve, left_ventral_prothoracic_nerve, right_prothoracic_leg_nerve, right_prothoracic_accessory_nerve, right_ventral_prothoracic_nerve, right_prosternal_nerve	EN00B008_T1	NA	EN00B008	EFF_04	NA
720575941457562694	2.739451573881028	0.8385370662332305	720575941457562694	75015074695473998	87706, 59416, 2221	right	central_brain	efferent	motor	putative_primary	neck_motor	right_cervical_nerve	CvN3	CvN3	NA	EFF_14	head-eye-antenna
720575941458041247	-6.610663725343828	-2.1863103816389318	720575941458041247	75232229248400985	93331, 241184, 5905	right	ventral_nerve_cord	efferent	motor	TBD	NA	abdominal_nerve_trunk	ENXXX226	NA	ENXXX226	EFF_04	thoracic-abdominal
720575941458177747	2.1139418349589087	-2.1389213511823892	720575941458177747	77129711238832108	147752, 167539, 5173	right	ventral_nerve_cord	efferent	visceral_circulatory	00B	NA	left_posterior_dorsal_mesothoracic_nerve, right_posterior_dorsal_mesothoracic_nerve	mesVUM-MJ	NA	mesVUM-MJ	EFF_08	flight-energy-power
720575941604612086	0.4950411782587745	5.1835328629136805	720575941458292127	75302047968543249	94784,225256,4927	right	ventral_nerve_cord	efferent	motor	19A	leg_motor	right_metathoracic_leg_nerve	trochanter_extensor_LinJ	NA	Tr extensor MN	EFF_12	middle-hind leg
720575941458608083	-5.863996340242506	-2.4410179564832917	720575941458608083	75583660652753206	103508, 228655, 6015	right	ventral_nerve_cord	efferent	visceral_circulatory	00B	NA	abdominal_nerve_trunk	EN00B026	NA	EN00B026	EFF_03	abdomen-ovulation
720575941458778182	1.392983125242112	-1.9339354941725004	720575941458778182	76145579612675995	120081,198263,5242	left	ventral_nerve_cord	efferent	visceral_circulatory	27X	myomodulation,energy_metabolism	NA	EN27X010	NA	EN27X010	EFF_08	flight-energy-power
720575941458846278	-5.236702753511551	-1.914971203553604	720575941458846278	76285492400038792	123932, 172207, 4922	right	ventral_nerve_cord	efferent	visceral_circulatory	00B	NA	left_posterior_dorsal_mesothoracic_nerve, left_mesothoracic_accessory_nerve, right_anterior_dorsal_mesothoracic_nerve, right_posterior_dorsal_mesothoracic_nerve	EN00B015	NA	EN00B015	EFF_04	feeding-endocrine
720575941458961604	2.4556581244791715	-0.8339575240492095	720575941458961604	75863554879887164	111121,180699,5137	right	ventral_nerve_cord	efferent	motor	NA	wing_steering	right_mesothoracic_accessory_nerve	iii3	NA	auto:IN19A026	EFF_08	flight-steering
720575941458970067	-7.670931173769119	-2.539875836121963	720575941458970067	76069644658122603	118735, 31037, 5544	right	central_brain	efferent	visceral_circulatory	DILP__prim	food_intake	left_corpus_cardiacum_nerve	m_NSC_DMS	m_NSC_DMS	NA	EFF_06	energy homeostasis
720575941458992031	6.417522595914719	-0.4984343955396882	720575941458992031	76357510680581255	125619,221783,6120	left	ventral_nerve_cord	efferent	motor	NA	leg_motor	left_metathoracic_leg_nerve	trochanter_extensor	NA	auto:Tr extensor MN	EFF_10	middle-hind leg
720575941652774421	-6.273385836092117	-4.249996037232803	720575941459023812	75513704359678667	101895, 239673, 6542	left	ventral_nerve_cord	efferent	visceral_circulatory	TBD	diuresis,stress_tolerance,pain_threshold	abdominal_nerve_trunk	MNad03	NA	MNad03	EFF_03	abdomen-ureter
720575941459347411	2.448025392087815	-1.0899828383802643	720575941459347411	76638160821724845	133625, 197080, 5184	left	ventral_nerve_cord	efferent	motor	NA	wing_steering	left_mesothoracic_accessory_nerve	iii4	NA	auto:IN17A027	EFF_08	flight-steering
720575941459422623	6.795879052671311	0.35213676000840755	720575941459422623	76989523372035966	145068, 183301, 4644	left	ventral_nerve_cord	efferent	motor	15B	leg_motor	left_mesothoracic_leg_nerve	tibia_flexor_Fast	NA	Ti flexor MN	EFF_10	middle-hind leg
720575941459438224	1.065353320630906	5.91838088537462	720575941459438224	75652791842223566	105587, 190744, 3659	right	ventral_nerve_cord	efferent	motor	NA	leg_motor	right_mesothoracic_leg_nerve	accessory_trochanter_flexor	NA	auto:Tr flexor MN	EFF_12	middle-hind leg
720575941459454704	2.6947938666666733	0.7890129377961882	720575941459454704	76844799617665777	139803, 64831, 2782	left	central_brain	efferent	motor	putative_primary	neck_motor	left_cervical_nerve	CvN7	CvN7	NA	EFF_14	head-eye-antenna
720575941460086995	-5.501239134279374	-2.2334302375196686	720575941460086995	75021123083241220	87218, 239619, 6264	left	ventral_nerve_cord	efferent	visceral_circulatory	00B	NA	right_fourth_abdominal_nerve	EN00B026	NA	EN00B026	EFF_04	feeding-endocrine
720575941460703245	7.3362762198771225	3.3748989393831015	720575941460703245	77128679842663986	148567, 136511, 2887	left	ventral_nerve_cord	efferent	motor	TBD	leg_motor	left_prothoracic_leg_nerve	femur_reductor	NA	Fe reductor MN	EFF_11	front leg
720575941461139981	-1.9194375409756919	-3.3535507628797765	720575941461139981	75654441915082809	106044, 241245, 6758	left	ventral_nerve_cord	efferent	motor	TBD	NA	abdominal_nerve_trunk	MNad16	NA	MNad16	EFF_01	abdomen motor 1
720575941461179859	6.488178418668627	-0.6517165610670317	720575941461179859	76287142137555395	123468, 222555, 6842	left	ventral_nerve_cord	efferent	motor	TBD	leg_motor	left_metathoracic_leg_nerve	sternotrochanter_extensor_ventrolateral_ribbon	NA	Sternotrochanter MN	EFF_10	middle-hind leg
720575941461333648	7.764050649198409	2.951327233564926	720575941461333648	76847273652486471	141113, 137550, 3092	left	ventral_nerve_cord	efferent	motor	17X	leg_motor	left_ventral_prothoracic_nerve	tergotrochanter_extensor	NA	Tergotr. MN	EFF_11	front leg
720575941461624845	7.175965474637865	-0.7229023883222807	720575941461624845	76287348027277861	123369, 227784, 5700	left	ventral_nerve_cord	efferent	motor	NA	leg_motor	left_metathoracic_leg_nerve	long_tendon_muscle_ltm_B	NA	auto:IN19A100	EFF_10	middle-hind leg
720575941461654980	-5.179979158846023	-3.9830006072401276	720575941461654980	75372966736773635	98205,240868,5910	right	ventral_nerve_cord	efferent	motor	NA	NA	abdominal_nerve_trunk	NA	NA	auto:INXXX350	EFF_02	abdomen-ureter
720575941478745921	-7.366902185884598	-2.8482860038160553	720575941462087364	75794767019791067	110576, 228448, 6640	left	ventral_nerve_cord	efferent	visceral_circulatory	TBD	diuresis,stress_tolerance,pain_threshold	left_second_abdominal_nerve	MNad21	NA	MNad21	EFF_06	energy homeostasis
720575941462096528	7.128941701444505	0.18686368967301933	720575941462096528	77131016573567447	148650,205954,4003	left	ventral_nerve_cord	efferent	motor	15B	leg_motor	left_mesothoracic_leg_nerve	accessory_tibia_flexor_B	NA	MNml82	EFF_10	middle-hind leg
720575941462808077	-7.529820753542069	2.084700017225815	720575941462808077	75507449410609253	100460, 53926, 832	right	central_brain	efferent	motor	putative_primary	proboscis_motor	right_maxillary-labial_nerve	MN2Db	MN2Db	NA	EFF_05	proboscis-antenna
720575941463144336	2.576178477796433	-2.0289498278974767	720575941463144336	75933167643010357	114593, 159639, 4985	right	ventral_nerve_cord	efferent	motor	03B	wing_power	right_posterior_dorsal_mesothoracic_nerve	DLM1-4	NA	DLMn c-f	EFF_08	flight-energy-power
720575941463652877	-6.307956530061841	-4.235334725129532	720575941463652877	75162204236221279	91171, 249909, 6554	left	ventral_nerve_cord	efferent	motor	TBD	NA	abdominal_nerve_trunk	MNad53	NA	MNad53	EFF_03	abdomen-ovulation
720575941463979533	2.002957032712815	-1.4977334449171296	720575941463979533	76356892204702944	126586, 204168, 5903	left	ventral_nerve_cord	efferent	motor	16B	haltere_steering	left_first_abdominal_nerve	hi2 MN	NA	hi2 MN	EFF_08	flight-steering
720575941464194902	7.2744847998942115	2.8012466719270477	720575941464194902	77199117239542575	149649, 137816, 2748	left	ventral_nerve_cord	efferent	motor	NA	leg_motor	left_prothoracic_leg_nerve	accessory_tibia_flexor_B	NA	auto:Ti extensor MN	EFF_11	front leg
720575941464925462	7.543043302091478	2.5769951632142782	720575941464925462	76988079659350163	144793, 140051, 2465	left	ventral_nerve_cord	efferent	motor	NA	leg_motor	left_prothoracic_leg_nerve	long_tendon_muscle_B	NA	auto:IN12B023	EFF_11	front leg
720575941465021206	-6.319503141847732	-1.713507742631363	720575941465021206	75091354119896048	89568, 237344, 5177	right	ventral_nerve_cord	efferent	motor	TBD	NA	right_second_abdominal_nerve	ENXXX226	NA	ENXXX226	EFF_04	thoracic-abdominal
720575941466399830	-6.355693651643876	-4.321066708314347	720575941466399830	75091904077381967	88973, 252655, 6081	right	ventral_nerve_cord	efferent	motor	NA	NA	abdominal_nerve_trunk	NA	NA	auto:INXXX343	EFF_03	abdomen-ovulation
720575941466521622	-2.700680805650833	-2.740904183137345	720575941466521622	75091697918947227	89010, 246103, 6068	right	ventral_nerve_cord	efferent	motor	TBD	NA	abdominal_nerve_trunk	MNad14	NA	MNad14	EFF_01	abdomen motor 1
720575941467281373	-6.581489874330642	-3.1226409385084377	720575941467281373	75161860370662451	91121,240063,5624	right	ventral_nerve_cord	efferent	motor	NA	NA	abdominal_nerve_trunk	NA	NA	auto:MNad48	EFF_03	abdomen-ovulation
720575941468288375	2.397547410520432	-1.342195601212906	720575941468288375	75863073709681979	112179, 167471, 4768	right	ventral_nerve_cord	efferent	motor	16B	wing_steering	right_anterior_dorsal_mesothoracic_nerve	iv3	NA	hg3 MN	EFF_08	flight-steering
720575941468687581	6.557822869809981	0.45959082151658626	720575941468687581	77059754677388598	147192,180168,4702	left	ventral_nerve_cord	efferent	motor	TBD	leg_motor	left_mesothoracic_leg_nerve	tibia_extensor_FETi	NA	Ti extensor MN	EFF_10	middle-hind leg
720575941468774667	6.575811551603196	-0.6475323150037995	720575941468774667	76216910698063271	121448, 226580, 6299	left	ventral_nerve_cord	efferent	motor	NA	leg_motor	left_metathoracic_leg_nerve	trochanter_flexor_ventrolateral_ribbon	NA	auto:IN16B020	EFF_10	middle-hind leg
720575941468776971	-2.395675970522048	-3.4099076697706447	720575941468776971	75443404268036023	100103, 242558, 6347	left	ventral_nerve_cord	efferent	motor	TBD	NA	abdominal_nerve_trunk	MNad15	NA	MNad15	EFF_01	abdomen motor 1
720575941468851211	-6.440471006837966	-3.8364766547559968	720575941468851211	74951304229044448	84073,256045,6798	right	ventral_nerve_cord	efferent	visceral_circulatory	TBD	ovulation	abdominal_nerve_trunk	abd_Dsx_OA	NA	MNad13	EFF_03	abdomen-ovulation
720575941468897856	2.533896134885666	-0.9593165824293365	720575941468897856	75933579959886114	114424, 170556, 4984	right	ventral_nerve_cord	efferent	motor	16B	wing_steering	right_anterior_dorsal_mesothoracic_nerve	i1	NA	i1 MN	EFF_08	flight-steering
720575941469045111	3.5703760848368384	4.331550507795884	720575941469045111	76214092125674069	121239, 141381, 2174	right	ventral_nerve_cord	efferent	motor	15B	leg_motor	right_prothoracic_leg_nerve	accessory_tibia_flexor_B	NA	Acc. ti flexor MN	EFF_13	front leg
720575941469052535	7.481093572172044	3.3981216242433323	720575941469052535	76776973359538030	138185, 139738, 2189	left	ventral_nerve_cord	efferent	motor	TBD	leg_motor	left_prothoracic_leg_nerve	femur_reductor	NA	Fe reductor MN	EFF_11	front leg
720575941470082423	0.673306392225144	5.7445985367418055	720575941470082423	75440998616079733	99642, 171958, 4377	right	ventral_nerve_cord	efferent	motor	TBD	leg_motor	right_mesothoracic_leg_nerve	sternotrochanter_extensor_MesoLN_dorsal_3	NA	Sternotrochanter MN	EFF_12	middle-hind leg
720575941470212471	0.14820854524028085	5.336953311216904	720575941470212471	75302528937995220	95039,237909,4770	right	ventral_nerve_cord	efferent	motor	TBD	leg_motor	right_metathoracic_leg_nerve	tibia_extensor_FETi	NA	Ti extensor MN	EFF_12	middle-hind leg
720575941470291319	-5.926818682161453	-2.5454624602674714	720575941470291319	75513498066826927	100494, 234394, 5959	right	ventral_nerve_cord	efferent	visceral_circulatory	00B	NA	abdominal_nerve_trunk	EN00B026	NA	EN00B026	EFF_03	abdomen-ovulation
720575941470371851	6.404992269071457	0.0794877102494964	720575941470371851	76989385731629578	143616, 178272, 3899	left	ventral_nerve_cord	efferent	motor	NA	leg_motor	left_mesothoracic_leg_nerve	femur_reductor	NA	auto:Pleural remotor/abductor MN	EFF_10	middle-hind leg
720575941470698507	-7.896001173463943	-1.7309671351789704	720575941470698507	76632662055478324	134632, 33944, 573	left	central_brain	efferent	motor	putative_primary	crop_motor	left_pharyngeal_nerve_or_accessory_pharyngeal_nerve	CEM	CEM	NA	EFF_07	ingestion-digestion
720575941470714891	-7.769643141237381	-2.474441380250381	720575941470714891	76210313426765528	122002, 30048, 5472	left	central_brain	efferent	visceral_circulatory	DILP__prim	food_intake	right_corpus_cardiacum_nerve	m_NSC_DMS	m_NSC_DMS	NA	EFF_06	energy homeostasis
720575941471300448	6.438964055570481	0.3008135845781097	720575941471300448	77130123421706135	147905,179905,4755	left	ventral_nerve_cord	efferent	motor	NA	leg_motor	left_mesothoracic_leg_nerve	femur_reductor	NA	Pleural remotor/abductor MN	EFF_10	middle-hind leg
720575941471300960	6.574523614438889	0.35817363764054866	720575941471300960	77130192207941145	148055, 181253, 4873	left	ventral_nerve_cord	efferent	motor	24B.25B	leg_motor	left_mesothoracic_leg_nerve	trochanter_flexor_MesoLN_ventral_3	NA	Tr flexor MN	EFF_10	middle-hind leg
720575941471301728	6.619257138761399	0.3350434591890106	720575941471301728	76989798317198646	145263,190700,4954	left	ventral_nerve_cord	efferent	motor	NA	leg_motor	left_posterior_dorsal_mesothoracic_nerve	tergotrochanter_extensor_PDMN	NA	NA	EFF_10	middle-hind leg
720575941471347808	-6.346398664919022	-4.268807739961074	720575941471347808	75303078760759364	94832, 255488, 5006	right	ventral_nerve_cord	efferent	visceral_circulatory	NA	ovulation	abdominal_nerve_trunk	abd_Dsx_OA	NA	auto:MNad13	EFF_03	abdomen-ovulation
720575941471839296	6.37856595376384	-0.6155875632642974	720575941471839296	76357510680441931	125393,222956,6076	left	ventral_nerve_cord	efferent	motor	NA	leg_motor	left_metathoracic_leg_nerve	tibia_extensor_FETi	NA	auto:IN19A002	EFF_10	middle-hind leg
720575941472471099	-2.446017099825027	-2.580904335725235	720575941472471099	75372623139437924	96857,231164,5930	right	ventral_nerve_cord	efferent	motor	TBD	NA	abdominal_nerve_trunk	MNad14	NA	MNad14	EFF_01	abdomen motor 1
720575941472734048	2.3352359996165006	-2.3136070678114176	720575941472734048	75652173635805563	105883,173480,4838	right	ventral_nerve_cord	efferent	motor	16B	wing_power	right_anterior_dorsal_mesothoracic_nerve	DVM1a-c	NA	DVMn 1a-c	EFF_08	flight-energy-power
720575941454240169	-7.410046888795974	2.071580051434113	720575941473001568	75859568009276310	110976, 61600, 1010	right	central_brain	efferent	motor	putative_primary	proboscis_motor	right_maxillary-labial_nerve	MN4b	MN4b	NA	EFF_05	proboscis-antenna
720575941473952810	-4.938868118730668	-2.099354834306167	720575941473952810	75718143125044136	108310, 42632, 219	right	central_brain	efferent	visceral_circulatory	putative_primary	NA	left_corpus_cardiacum_nerve	SEZ_NSC_Hugin	SEZ_NSC_Hugin	NA	EFF_04	feeding-endocrine
720575941474483249	2.006536172422288	-1.6799887130140534	720575941474483249	76286454741002091	124877, 202314, 5893	left	ventral_nerve_cord	efferent	motor	NA	haltere_motor	left_first_abdominal_nerve	haltere_motor_neuron_unknown	NA	NA	EFF_08	flight-steering
720575941474499377	1.0355493293131568	5.853611140501572	720575941474499377	75652379458046195	106320,179853,3333	right	ventral_nerve_cord	efferent	motor	15B	leg_motor	right_mesothoracic_leg_nerve	tibia_flexor	NA	Ti flexor MN	EFF_12	middle-hind leg
720575941474504478	1.876508878263352	-1.5981584498762365	720575941474504478	75723504519771487	108481,201454,5107	right	ventral_nerve_cord	efferent	motor	16B	haltere_steering	right_first_abdominal_nerve	hi2 MN	NA	hi2 MN	EFF_08	flight-steering
720575941627566474	0.9673325286234594	5.040661006224229	720575941474519326	75232366284899765	93924, 244509, 4443	right	ventral_nerve_cord	efferent	motor	NA	leg_motor	right_metathoracic_leg_nerve	tibia_flexor	NA	auto:IN21A039	EFF_12	middle-hind leg
720575941474569521	-7.848146749940994	-0.30811318849317926	720575941474569521	76492130658447451	129974, 40153, 364	left	central_brain	efferent	motor	putative_primary	pharynx_motor	left_pharyngeal_nerve	MN12D	MN12D	NA	EFF_07	ingestion-digestion
720575941474574132	2.4727217421854717	-0.8192606875776519	720575941474574132	75863142429419255	111277, 169583, 4855	right	ventral_nerve_cord	efferent	motor	16B	wing_steering	right_anterior_dorsal_mesothoracic_nerve	b3	NA	b3 MN	EFF_08	flight-steering
720575941474595370	2.265425609144089	-1.4744342276930082	720575941474595370	77621742826471570	162915,149541,5771	left	ventral_nerve_cord	efferent	motor	16B	wing_tension	left_anterior_dorsal_mesothoracic_nerve	tpn	NA	tpn MN	EFF_08	flight-energy-power
720575941474769204	6.681426690610765	0.2546382238984833	720575941474769204	76848992042444288	140032,189465,4766	left	ventral_nerve_cord	efferent	motor	NA	leg_motor	left_posterior_dorsal_mesothoracic_nerve	tergotrochanter_extensor_PDMN	NA	auto:IN21A049	EFF_10	middle-hind leg
720575941475008577	-1.867598546949508	-3.213684887635636	720575941475008577	75513429481247949	102190, 231922, 6401	left	ventral_nerve_cord	efferent	motor	NA	NA	abdominal_nerve_trunk	NA	NA	auto:MNad19	EFF_01	abdomen motor 1
720575941475275818	0.9982330069864965	-1.2597187468885651	720575941475275818	75654098317753234	106299, 229709, 6854	left	ventral_nerve_cord	efferent	motor	03B	NA	left_second_abdominal_nerve	MNad40	NA	MNad40	EFF_09	abdomen motor 2
720575941615134483	-5.664740396944167	-3.714551777589249	720575941475342122	75583935664932646	102500, 236333, 6544	left	ventral_nerve_cord	efferent	visceral_circulatory	TBD	diuresis,stress_tolerance,pain_threshold	abdominal_nerve_trunk	MNad03	NA	MNad03	EFF_03	abdomen-ureter
720575941475389243	-1.740519596544387	-3.043909401643204	720575941475389243	75654235756380562	104928, 234336, 6670	left	ventral_nerve_cord	efferent	motor	TBD	NA	left_fourth_abdominal_nerve	MNad01	NA	MNad01	EFF_01	abdomen motor 1
720575941475745898	2.4773878321970684	-1.4031532714246977	720575941475745898	75863142496188581	111427, 168721, 4946	right	ventral_nerve_cord	efferent	motor	16B	wing_steering	right_anterior_dorsal_mesothoracic_nerve	i2	NA	i2 MN	EFF_08	flight-steering
720575941475791722	0.9617335067118383	4.713508038771225	720575941475791722	75231954035454320	93838,232994,4792	right	ventral_nerve_cord	efferent	motor	NA	leg_motor	right_metathoracic_leg_nerve	long_tendon_muscle_A	NA	auto:IN19A022	EFF_12	middle-hind leg
720575941475795306	-4.36788828512776	-4.281595082032609	720575941475795306	75021329241744796	86400, 247744, 6271	right	ventral_nerve_cord	efferent	motor	NA	NA	abdominal_nerve_trunk	CV1027	NA	auto:MNad68	EFF_02	abdomen-egg-laying
720575941476080948	2.3314980731333463	-2.154115051972794	720575941476080948	76848442488147777	140291, 172958, 5603	left	ventral_nerve_cord	efferent	motor	16B	wing_tension	left_anterior_dorsal_mesothoracic_nerve	tp2	NA	tp2 MN	EFF_08	flight-energy-power
720575941476434996	6.408084558042404	0.34045091177232356	720575941476434996	77270517312665417	152416, 168000, 4769	left	ventral_nerve_cord	efferent	motor	08A	jump_escape	left_posterior_dorsal_mesothoracic_nerve	tergotrochanter_extensor_TT_PDMN	NA	TTMn	EFF_10	middle-hind leg
720575941478122659	7.274819539579269	0.31658664251573176	720575941478122659	76989385798932251	143632, 178800, 4139	left	ventral_nerve_cord	efferent	motor	NA	leg_motor	left_mesothoracic_leg_nerve	tarsus_depressor_B	NA	auto:MNml80	EFF_10	middle-hind leg
720575941478187841	0.9432641730631568	5.913645892393664	720575941478187841	75652310604765297	104885,176386,2974	right	ventral_nerve_cord	efferent	motor	TBD	leg_motor	right_mesothoracic_leg_nerve	tibia_extensor_SETi	NA	Ti extensor MN	EFF_12	middle-hind leg
720575941478281440	3.2828556762064673	3.902252106916977	720575941478281440	76143586009673786	119845, 137564, 2417	right	ventral_nerve_cord	efferent	motor	NA	leg_motor	right_ventral_prothoracic_nerve	tergotrochanter_extensor	NA	auto:Acc. tr flexor MN	EFF_13	front leg
720575941478577231	7.693863080533862	2.8628927757859954	720575941478577231	77058311031441279	147147, 136738, 2664	left	ventral_nerve_cord	efferent	motor	NA	leg_motor	left_prothoracic_leg_nerve	tibia_extensor_SETi	NA	auto:Tergopleural/Pleural promotor MN	EFF_11	front leg
720575941478578511	2.8516825900400846	1.0326083591104278	720575941478578511	76706467243633363	135595, 136748, 2431	left	ventral_nerve_cord	efferent	motor	16B	neck_motor	left_dorsal_prothoracic_nerve	DProN6	NA	DProN6	EFF_14	head-eye-antenna
720575941478731683	0.5844632850016331	5.951371341002061	720575941478731683	75511985634843939	101743,189057,3825	right	ventral_nerve_cord	efferent	motor	20B.21B.22B	leg_motor	right_mesothoracic_leg_nerve	sternal_posterior_rotator_MesoLN_dorsal_5	NA	Sternal posterior rotator MN	EFF_12	middle-hind leg
720575941479034563	2.5573000178660137	-2.1307042548536534	720575941479034563	75933167575997670	113439,159611,4768	right	ventral_nerve_cord	efferent	motor	03B	wing_power	right_posterior_dorsal_mesothoracic_nerve	DLM1-4	NA	DLMn c-f	EFF_08	flight-energy-power
720575941484554237	-7.838162733522538	-2.5092104384779206	720575941479238563	76139669804940984	120128, 21936, 5565	right	central_brain	efferent	visceral_circulatory	DILP__prim	energy_metabolism,food_intake	left_corpus_cardiacum_nerve	m_NSC_DILP	m_NSC_DILP	NA	EFF_06	energy homeostasis
720575941479258563	-4.6614783539449	-4.280864567506239	720575941479258563	75091766772338724	88208, 248176, 6471	right	ventral_nerve_cord	efferent	motor	NA	NA	abdominal_nerve_trunk	NA	NA	auto:INXXX240	EFF_02	abdomen-egg-laying
720575941479276227	-1.7977650894795678	-2.878647179353164	720575941479276227	75724192049483364	106680, 223203, 6163	left	ventral_nerve_cord	efferent	motor	TBD	NA	left_fourth_abdominal_nerve	MNad16	NA	MNad16	EFF_01	abdomen motor 1
720575941479472258	7.351758168729662	2.7364770462632904	720575941479472258	76988010872346688	144197, 139220, 2287	left	ventral_nerve_cord	efferent	motor	15B	leg_motor	left_prothoracic_leg_nerve	accessory_tibia_flexor_B	NA	Acc. ti flexor MN	EFF_11	front leg
720575941479658831	2.4976243243540504	-1.196460098969864	720575941479658831	75863073709609826	111934, 167468, 4733	right	ventral_nerve_cord	efferent	motor	16B	wing_steering	right_anterior_dorsal_mesothoracic_nerve	iv2	NA	hg2 MN	EFF_08	flight-steering
720575941479728291	6.919911550077316	-0.8935607383131257	720575941479728291	76076448020702540	117320,233578,6107	left	ventral_nerve_cord	efferent	motor	NA	leg_motor	left_metathoracic_leg_nerve	tarsus_depressor_A	NA	auto:IN19A002	EFF_10	middle-hind leg
720575941479987619	1.4762474761332256	5.492658763182237	720575941479987619	75723023013520002	107283, 188310, 3238	right	ventral_nerve_cord	efferent	motor	15B	leg_motor	right_mesothoracic_leg_nerve	long_tendon_muscle_B_femur	NA	ltm2-femur MN	EFF_12	middle-hind leg
720575941480138976	0.7334290013636329	6.023049025785996	720575941480138976	75582903731723297	102416,206608,2129	right	ventral_nerve_cord	efferent	motor	NA	leg_motor	right_mesothoracic_leg_nerve	sternal_anterior_rotator_MesoLN_ventral_2	NA	auto:IN19A016	EFF_12	middle-hind leg
720575941480476358	-6.372293783632402	-2.9104746291517483	720575941480476358	75513498067046986	100603, 234134, 6033	left	ventral_nerve_cord	efferent	visceral_circulatory	00B	NA	abdominal_nerve_trunk	EN00B026	NA	EN00B026	EFF_03	abdomen-ovulation
720575941480482755	6.4990803466166245	-0.5047784755110016	720575941480482755	76357648118977611	126581,225843,5898	left	ventral_nerve_cord	efferent	motor	15B	leg_motor	left_metathoracic_leg_nerve	tarsus_depressor_B	NA	MNhl68	EFF_10	middle-hind leg
720575941480581856	-7.601767374483231	1.835317871522976	720575941480581856	76843768288571046	139264, 34032, 702	left	central_brain	efferent	motor	putative_primary	proboscis_motor	left_pharyngeal_nerve_or_accessory_pharyngeal_nerve	MN5	MN5	NA	EFF_05	proboscis-antenna
720575941481071802	0.8890558944071509	6.120405345213485	720575941481071802	75652516829775953	104795,183189,3072	right	ventral_nerve_cord	efferent	motor	NA	leg_motor	right_mesothoracic_leg_nerve	tarsus_levator_D	NA	auto:IN08A002	EFF_12	middle-hind leg
720575941481179066	7.829323934110521	2.858276872885299	720575941481179066	77339854795199438	155292, 137242, 3050	left	ventral_nerve_cord	efferent	motor	15B	leg_motor	left_prothoracic_leg_nerve	tibia_flexor_Fast	NA	Ti flexor MN	EFF_11	front leg
720575941481381795	-3.032108379808547	-3.0155981490492088	720575941481381795	75021123083204390	87218,239879,6250	right	ventral_nerve_cord	efferent	visceral_circulatory	00B	NA	left_fourth_abdominal_nerve, right_fourth_abdominal_nerve	EN00B023	NA	EN00B023	EFF_01	abdomen motor 1
720575941481549903	-7.033083273378494	-2.914185375916885	720575941481549903	75930006076993226	114035,64000,3114	right	central_brain	efferent	visceral_circulatory	NA	NA	right_corpus_cardiacum_nerve	l_NSC_unknown	l_NSC_unknown	NA	EFF_06	energy homeostasis
720575941481583814	6.897483037504075	0.40757766271836854	720575941481583814	76919223414413249	142977,185659,4876	left	ventral_nerve_cord	efferent	motor	TBD	leg_motor	left_mesothoracic_leg_nerve	accessory_trochanter_flexor	NA	Acc. tr flexor MN	EFF_10	middle-hind leg
720575941481621501	0.7379714713419654	4.8154808571458565	720575941481621501	75512948109751988	101750,218995,5195	right	ventral_nerve_cord	efferent	motor	20B.21B.22B	leg_motor	right_metathoracic_leg_nerve	sternal_posterior_rotator_dorsomedial_ribbon	NA	Sternal posterior rotator MN	EFF_12	middle-hind leg
720575941481634383	6.409504579099534	-0.62412652467482	720575941481634383	76357510747225604	125677, 221948, 6204	left	ventral_nerve_cord	efferent	motor	NA	leg_motor	left_metathoracic_leg_nerve	sternotrochanter_extensor_ventrolateral_ribbon	NA	auto:IN19A015	EFF_10	middle-hind leg
720575941482782659	-6.468301130739333	-3.1639975020765547	720575941482782659	75021328906241059	87184, 246912, 5117	right	ventral_nerve_cord	efferent	visceral_circulatory	TBD	diuresis,stress_tolerance,pain_threshold	abdominal_nerve_trunk	MNad13	NA	MNad13	EFF_03	abdomen-ovulation
720575941482859718	6.563885377439377	-0.3604820678114168	720575941482859718	75865822756933053	111598,248256,5703	left	ventral_nerve_cord	efferent	motor	NA	leg_motor	left_metathoracic_leg_nerve	tarsus_depressor_B	NA	auto:MNhl61	EFF_10	middle-hind leg
720575941483327485	-5.7981255783711685	-3.258452267396378	720575941483327485	75583935731725782	103696, 237264, 6685	left	ventral_nerve_cord	efferent	motor	TBD	NA	abdominal_nerve_trunk	MNad05	NA	MNad05	EFF_03	abdomen-ureter
720575941483452346	-1.9699350728665612	-3.3906148383497468	720575941483452346	75021191735256308	87504, 241792, 5889	right	ventral_nerve_cord	efferent	motor	TBD	NA	abdominal_nerve_trunk	MNad02	NA	MNad02	EFF_01	abdomen motor 1
720575941483515389	7.593185590299484	3.1369767477632293	720575941483515389	77269761197077956	152960,145576,3972	left	ventral_nerve_cord	efferent	motor	NA	leg_motor	left_prothoracic_leg_nerve	trochanter_extensor_LinJ	NA	auto:IN19A008	EFF_11	front leg
720575941483845954	2.363462852033494	-1.2363384673475495	720575941483845954	77762274089514125	167501,145323,5611	left	ventral_nerve_cord	efferent	motor	16B	wing_steering	left_anterior_dorsal_mesothoracic_nerve	iv3	NA	hg3 MN	EFF_08	flight-steering
720575941483849869	1.9749342665995335	-1.719505161988663	720575941483849869	75723504586351173	108161,202621,5163	right	ventral_nerve_cord	efferent	motor	08A	haltere_motor	right_first_abdominal_nerve	haltere_motor_neuron_unknown	NA	auto:hiii2 MN	EFF_08	flight-steering
720575941483932045	-7.909239126649979	-1.7937591979383698	720575941483932045	75858537150281045	112176, 31632, 764	right	central_brain	efferent	motor	putative_primary	crop_motor	right_pharyngeal_nerve_or_accessory_pharyngeal_nerve	CEM	CEM	NA	EFF_07	ingestion-digestion
720575941484353277	-7.715431524721267	-2.58501896356337	720575941484353277	76280544799080853	123017, 25892, 5725	left	central_brain	efferent	visceral_circulatory	DILP__prim	energy_metabolism,food_intake	right_corpus_cardiacum_nerve	m_NSC_DILP	m_NSC_DILP	NA	EFF_06	energy homeostasis
720575941484865346	6.863144086393235	-0.5878184745191805	720575941484865346	76357648119073479	125688,227313,5937	left	ventral_nerve_cord	efferent	motor	15B	leg_motor	left_metathoracic_leg_nerve	accessory_tibia_flexor_B	NA	Acc. ti flexor MN	EFF_10	middle-hind leg
720575941627279515	-7.696105791536452	1.7579609556020028	720575941484914242	76773949367269295	138140, 51092, 967	left	central_brain	efferent	motor	putative_primary	proboscis_motor	left_maxillary-labial_nerve	MN7	MN7	NA	EFF_05	proboscis-antenna
720575941484914498	-7.404803110567214	2.0324175497413406	720575941484914498	76914755641775346	142099, 51738, 1274	left	central_brain	efferent	motor	putative_primary	proboscis_motor	left_maxillary-labial_nerve	MN2Da	MN2Da	NA	EFF_05	proboscis-antenna
720575941485106317	-5.3617499603902115	-2.6481245467542887	720575941485106317	75443129389945303	98768, 233856, 6281	right	ventral_nerve_cord	efferent	visceral_circulatory	TBD	NA	abdominal_nerve_trunk	ENXXX286	NA	ENXXX286	EFF_04	abdomen-ovulation
720575941485233616	1.3475746379221654	5.8308507492662205	720575941485233616	75582079366402022	104414,181993,3126	right	ventral_nerve_cord	efferent	motor	15B	leg_motor	right_mesothoracic_leg_nerve	tarsus_depressor_B	NA	MNml78	EFF_12	middle-hind leg
720575941485371458	-2.0141551031743306	-3.429556221711563	720575941485371458	75442785725390472	99136, 224416, 5961	right	ventral_nerve_cord	efferent	motor	TBD	NA	left_fourth_abdominal_nerve	MNad06	NA	MNad06	EFF_01	abdomen motor 1
720575941486064962	7.330801175626633	3.321343808424545	720575941486064962	77058379818469205	147016, 137669, 3045	left	ventral_nerve_cord	efferent	motor	TBD	leg_motor	left_prothoracic_leg_nerve	femur_reductor	NA	Fe reductor MN	EFF_11	front leg
720575941486464066	2.4665106997812964	-0.38886413072340403	720575941486464066	76427123443148703	127080, 198690, 5765	left	ventral_nerve_cord	efferent	motor	16B	haltere_steering	left_first_abdominal_nerve	MNhm03	NA	MNhm03	EFF_08	flight-steering
720575941528662438	6.948597119840501	-0.6749063441633453	720575941486524678	76287279308273530	124704,226029,5887	left	ventral_nerve_cord	efferent	motor	NA	leg_motor	left_metathoracic_leg_nerve	accessory_tibia_flexor_B	NA	auto:IN19A007	EFF_10	middle-hind leg
720575941486583046	1.433111594709275	5.0993517925859235	720575941486583046	76216223167966267	121407,206263,5102	right	ventral_nerve_cord	efferent	motor	NA	leg_motor	right_metathoracic_leg_nerve	long_tendon_muscle_B	NA	NA	EFF_12	middle-hind leg
720575941487139138	2.243500159772752	-2.3519419143079987	720575941487139138	75933167642703818	113613, 159702, 4877	right	ventral_nerve_cord	efferent	motor	03B	wing_power	right_posterior_dorsal_mesothoracic_nerve	DVM3a-b	NA	DVMn 3a, b	EFF_08	flight-energy-power
720575941487732432	6.9074308142985075	-0.8813658664106597	720575941487732432	76357648119007276	126276,225817,5912	left	ventral_nerve_cord	efferent	motor	NA	leg_motor	left_metathoracic_leg_nerve	accessory_tibia_flexor_B	NA	auto:IN19A007	EFF_10	middle-hind leg
720575941487752144	6.992199109586594	-0.8869880149244538	720575941487752144	76146610605927585	118924,229040,5910	left	ventral_nerve_cord	efferent	motor	NA	leg_motor	left_metathoracic_leg_nerve	tibia_flexor	NA	auto:IN19A005	EFF_10	middle-hind leg
720575941487818293	0.7896634803141334	4.401184945356918	720575941487818293	75934129917214311	112848, 188000, 5832	right	ventral_nerve_cord	efferent	motor	TBD	NA	left_second_abdominal_nerve	MNad02	NA	MNad02	EFF_12	middle-hind leg
720575941487929909	-1.9059844150220175	-2.5882328460096593	720575941487929909	75021054363599517	87218, 239006, 6241	right	ventral_nerve_cord	efferent	motor	TBD	NA	right_fourth_abdominal_nerve	MNad02	NA	MNad02	EFF_01	abdomen motor 1
720575941488203209	2.9943248496378643	4.493259339582993	720575941488203209	76214023338916957	122696, 139853, 1984	right	ventral_nerve_cord	efferent	motor	15B	leg_motor	right_prothoracic_leg_nerve	long_tendon_muscle_B	NA	ltm1-tibia MN	EFF_13	front leg
720575941488205769	7.772127316984055	2.832695513022018	720575941488205769	76917642195450091	143012, 137359, 2457	left	ventral_nerve_cord	efferent	motor	15B	leg_motor	left_prothoracic_leg_nerve	tibia_flexor	NA	Ti flexor MN	EFF_11	front leg
720575941488244169	-3.990107847658279	-4.366711468446181	720575941488244169	75513773078874554	100794, 242654, 6436	left	ventral_nerve_cord	efferent	motor	NA	NA	abdominal_nerve_trunk	NA	NA	auto:MNad15	EFF_02	abdomen-egg-laying
720575941488266441	-1.9242460264836574	-2.9300764510511628	720575941488266441	75724260768985024	107755, 223747, 6174	left	ventral_nerve_cord	efferent	motor	TBD	NA	left_fourth_abdominal_nerve	MNad01	NA	MNad01	EFF_01	abdomen motor 1
720575941488287797	3.5023061499918677	3.573243408453537	720575941488287797	76284186125908263	123049, 134534, 2614	right	ventral_nerve_cord	efferent	motor	TBD	leg_motor	right_prothoracic_leg_nerve	tibia_extensor_FETi	NA	Ti extensor MN	EFF_13	front leg
720575941488644300	0.5763218865717629	5.25395980383165	720575941488644300	75161860168789745	90457, 239814, 4666	right	ventral_nerve_cord	efferent	motor	TBD	leg_motor	right_metathoracic_leg_nerve	sternotrochanter_extensor_dorsomedial_ribbon	NA	Sternotrochanter MN	EFF_12	middle-hind leg
720575941488656332	-4.100246025529983	-4.3456147620558	720575941488656332	75443472920638583	99727, 245259, 6139	left	ventral_nerve_cord	efferent	motor	NA	NA	abdominal_nerve_trunk	NA	NA	auto:EN00B002	EFF_02	abdomen-egg-laying
720575941591121463	0.48303227284800787	5.788964181196763	720575941488734665	75582491817282532	103629,193168,3593	right	ventral_nerve_cord	efferent	motor	20B.21B.22B	leg_motor	right_mesothoracic_leg_nerve	sternal_posterior_rotator_MesoLN_dorsal_5	NA	Sternal posterior rotator MN	EFF_12	middle-hind leg
720575941488989129	2.055605338605759	-1.7033425280927887	720575941488989129	76356685979706253	125281, 198026, 5845	left	ventral_nerve_cord	efferent	motor	08A	haltere_steering	left_first_abdominal_nerve	hi1 MN	NA	hi1 MN	EFF_08	flight-steering
720575941489123047	7.583124326261398	2.656784861338211	720575941489123047	77128748562359652	149296, 137760, 2938	left	ventral_nerve_cord	efferent	motor	15B	leg_motor	left_prothoracic_leg_nerve	long_tendon_muscle_B	NA	ltm1-tibia MN	EFF_11	front leg
720575941489125351	2.6553615794504863	0.6935531189561613	720575941489125351	76776835987876104	137908, 136091, 2472	left	ventral_nerve_cord	efferent	motor	16B	neck_motor	left_dorsal_prothoracic_nerve	DProN2	NA	DProN2	EFF_14	head-eye-antenna
720575941489144039	-2.3306234612141865	-2.8801310965894937	720575941489144039	75583935598043262	103515, 235753, 6376	left	ventral_nerve_cord	efferent	motor	TBD	NA	abdominal_nerve_trunk	MNad01	NA	MNad01	EFF_01	abdomen motor 1
720575941489332169	2.9224035010660865	0.7595727732301483	720575941489332169	76354692175152121	126956, 137885, 2197	right	ventral_nerve_cord	efferent	motor	16B	neck_motor	right_dorsal_prothoracic_nerve	DProN4	NA	DProN4	EFF_14	head-eye-antenna
720575941489671625	-1.8543306126271506	-3.4509418914198147	720575941489671625	75794354501501797	108672, 216189, 5817	left	ventral_nerve_cord	efferent	motor	TBD	NA	right_fourth_abdominal_nerve	MNad06	NA	MNad06	EFF_01	abdomen motor 1
720575941489673420	1.7501925692881326	-1.8934012362837067	720575941489673420	76778486127382456	138538, 184946, 5638	left	ventral_nerve_cord	efferent	motor	NA	wing_steering	left_mesothoracic_accessory_nerve	iii1	NA	auto:IN17A048	EFF_08	flight-energy-power
720575941489684937	1.1394404635752422	4.82094421888597	720575941489684937	75372554017665604	97299,229007,4507	right	ventral_nerve_cord	efferent	motor	15B	leg_motor	right_metathoracic_leg_nerve	long_tendon_muscle_A	NA	ltm MN	EFF_12	middle-hind leg
720575941490091470	-1.7139457001363059	-2.8391226241468654	720575941490091470	75021054363581880	87221,239338,6228	right	ventral_nerve_cord	efferent	motor	TBD	NA	right_fourth_abdominal_nerve	MNad56	NA	MNad56	EFF_01	abdomen motor 1
720575941490096334	-4.180584026781202	-4.4108584830641036	720575941490096334	75303010309882859	96239, 253065, 6062	right	ventral_nerve_cord	efferent	visceral_circulatory	00B	NA	abdominal_nerve_trunk	EN00B003	NA	EN00B003	EFF_02	abdomen-egg-laying
720575941490203081	-8.0805457367574	-2.7544253775953527	720575941490203081	76914825099432399	142278, 53360, 3848	left	central_brain	efferent	visceral_circulatory	putative_primary	diuresis,gut_motility,hormone_regulation	left_corpus_cardiacum_nerve	l_NSC_DH31	l_NSC_DH31	NA	EFF_06	energy homeostasis
720575941490687689	-4.6073160900746615	-3.89475092386	720575941490687689	75443404335058777	99211, 241988, 6570	left	ventral_nerve_cord	efferent	motor	TBD	NA	abdominal_nerve_trunk	MNad08	NA	MNad08	EFF_02	abdomen-egg-laying
720575941412074155	-5.9980262055074	-2.798370213258194	720575941491126478	75583866945410010	104300, 233620, 6528	left	ventral_nerve_cord	efferent	visceral_circulatory	TBD	diuresis,stress_tolerance,pain_threshold	left_fourth_abdominal_nerve	MNad18	NA	MNad18	EFF_03	abdomen-ovulation
720575941491151310	-8.083194090334063	-2.62955078576796	720575941491151310	75930006077003612	113991,64000,3122	right	central_brain	efferent	visceral_circulatory	putative_primary	diuresis,gut_motility,hormone_regulation	right_corpus_cardiacum_nerve	l_NSC_DH31	l_NSC_DH31	NA	EFF_06	energy homeostasis
720575941491272393	6.6612412200297095	-0.6175361583112944	720575941491272393	76357579400098224	125387,224713,6123	left	ventral_nerve_cord	efferent	motor	NA	leg_motor	left_metathoracic_leg_nerve	trochanter_flexor_ventrolateral_ribbon	NA	auto:MNhl02	EFF_10	middle-hind leg
720575941491293415	0.5906289086664894	5.93003860021837	720575941491293415	75934198167050765	112656, 188608, 4087	right	ventral_nerve_cord	efferent	motor	20B.21B.22B	leg_motor	right_mesothoracic_leg_nerve	sternal_posterior_rotator_MesoLN_dorsal_5	NA	Sternal posterior rotator MN	EFF_12	middle-hind leg
720575941491494606	7.366107152494309	0.2315266420961151	720575941491494606	76989592024953978	144596, 186215, 4582	left	ventral_nerve_cord	efferent	motor	NA	leg_motor	left_mesothoracic_leg_nerve	long_tendon_muscle_A_dipalpha	NA	MNml79	EFF_10	middle-hind leg
720575941491728078	-7.410893751588943	-2.6104095885633702	720575941491728078	76211618090039466	122834, 68160, 1559	left	central_brain	efferent	visceral_circulatory	primary	anti_diuresis,stress_tolerance	right_corpus_cardiacum_nerve	SEZ_NSC_CAPA	SEZ_NSC_CAPA	NA	EFF_06	energy homeostasis
720575941492017790	2.737457440885423	1.1378309419275057	720575941492017790	77266737070100744	153230, 57252, 2083	left	central_brain	efferent	motor	putative_primary	neck_motor	left_cervical_nerve	CvN1,CvN2	CvN1,CvN2	NA	EFF_14	head-eye-antenna
720575941492266110	6.369697736295579	-0.011865229356216481	720575941492266110	76567448681962729	131429, 186447, 6095	left	ventral_nerve_cord	efferent	motor	TBD	NA	left_dorsal_metathoracic_nerve	MNxm02	NA	NA	EFF_10	middle-hind leg
720575941492452222	2.753447698148606	0.6900281002641449	720575941492452222	76776904707380361	138315, 138384, 2474	left	ventral_nerve_cord	efferent	motor	16B	neck_motor	left_dorsal_prothoracic_nerve	DProN4	NA	DProN4	EFF_14	head-eye-antenna
720575941492529278	-2.175239397493484	-2.4555514762281643	720575941492529278	75935023404150183	113330, 213944, 6177	left	ventral_nerve_cord	efferent	motor	TBD	NA	left_second_abdominal_nerve	MNad24	NA	MNad24	EFF_01	abdomen motor 1
720575941493231536	6.590749429258226	-0.8892379710554351	720575941493231536	76217185642852314	122732, 233726, 6484	left	ventral_nerve_cord	efferent	motor	TBD	leg_motor	left_metathoracic_leg_nerve	tibia_extensor_SETi	NA	Ti extensor MN	EFF_10	middle-hind leg
720575941493508551	2.6506497130717013	0.7062636902452238	720575941493508551	76847273518391376	139823,138471,2627	left	ventral_nerve_cord	efferent	motor	16B	neck_motor	left_dorsal_prothoracic_nerve	DProN8	NA	DProN8	EFF_14	head-eye-antenna
720575941493956734	-6.519292189088944	-3.15696606134169	720575941493956734	75232228980413632	93431, 240396, 5051	right	ventral_nerve_cord	efferent	visceral_circulatory	TBD	diuresis,stress_tolerance,pain_threshold	abdominal_nerve_trunk	MNad13	NA	MNad13	EFF_03	abdomen-ovulation
720575941494055038	-6.257872892824294	-4.158748001801896	720575941494055038	75021604119755531	87946, 254602, 6325	right	ventral_nerve_cord	efferent	motor	NA	NA	abdominal_nerve_trunk	NA	NA	auto:INXXX336	EFF_03	abdomen-ovulation
720575941494146176	3.651473687681077	4.23605790640123	720575941494146176	76003123465992140	114927,147180,2564	right	ventral_nerve_cord	efferent	motor	15B	leg_motor	right_prothoracic_leg_nerve	accessory_tibia_flexor_B	NA	Acc. ti flexor MN	EFF_13	front leg
720575941494164864	7.244383023771166	3.2633332302690286	720575941494164864	77058311098566601	145800, 136383, 2900	left	ventral_nerve_cord	efferent	motor	NA	leg_motor	left_prothoracic_accessory_nerve	pleural_remotor_and_abductor	NA	auto:IN21A006	EFF_11	front leg
720575941494208128	-7.483694387880448	2.0542502393842463	720575941494208128	75366643202728548	98171, 52559, 866	right	central_brain	efferent	motor	putative_primary	proboscis_motor	right_maxillary-labial_nerve	MN4a	MN4a	NA	EFF_05	proboscis-antenna
720575941494740094	6.319380925687669	-0.3021157691358796	720575941494740094	76216979484666353	122478,228584,6552	left	ventral_nerve_cord	efferent	motor	TBD	leg_motor	left_metathoracic_leg_nerve	sternal_anterior_rotator_ventrolateral_ribbon	NA	Sternal anterior rotator MN	EFF_10	middle-hind leg
720575941494963582	6.308326409849046	0.16543856168992613	720575941494963582	77059754610635390	147447,179275,4586	left	ventral_nerve_cord	efferent	motor	NA	leg_motor	left_mesothoracic_leg_nerve	femur_reductor	NA	NA	EFF_10	middle-hind leg
720575941497427072	-7.040594412294509	-2.725506157624649	720575941495069054	76493024682800355	130280, 67518, 2952	left	central_brain	efferent	visceral_circulatory	putative_primary	cardiostimulation,energy_metabolism,stress_tolerance,hormone_regulation	left_corpus_cardiacum_nerve	l_NSC_CRZ	l_NSC_CRZ	NA	EFF_06	energy homeostasis
720575941495589499	-4.093743158784989	-4.302661270844864	720575941495589499	75443541773973187	98989, 245762, 6562	left	ventral_nerve_cord	efferent	motor	NA	NA	abdominal_nerve_trunk	CMU-like	NA	auto:MNad20	EFF_02	abdomen-egg-laying
720575941574222152	-7.214744879213454	-2.8033989379286037	720575941495636608	75794698166020386	109905, 226243, 6091	left	ventral_nerve_cord	efferent	visceral_circulatory	TBD	diuresis,stress_tolerance,pain_threshold	left_fourth_abdominal_nerve	MNad21	NA	MNad21	EFF_06	energy homeostasis
720575941495645819	-6.306269480196123	-1.746508927094864	720575941495645819	76356273327480988	125150,185980,4599	left	ventral_nerve_cord	efferent	motor	TBD	NA	left_dorsal_metathoracic_nerve	ENXXX226	NA	ENXXX226	EFF_04	thoracic-abdominal
720575941495677383	1.5184408889139869	-1.9612015197157135	720575941495677383	76355998516020710	125262, 177504, 4644	left	ventral_nerve_cord	efferent	visceral_circulatory	NA	NA	NA	NA	NA	auto:ENXXX226	EFF_08	flight-energy-power
720575941495864905	2.746697591337083	0.7985648205400236	720575941495864905	76704062196264027	136206, 64422, 2986	left	central_brain	efferent	motor	putative_primary	neck_motor	right_cervical_nerve	CvN7	CvN7	NA	EFF_14	head-eye-antenna
720575941495969479	-6.169123484102372	-4.3439210364698635	720575941495969479	75162341540780683	90279,254060,6038	right	ventral_nerve_cord	efferent	motor	TBD	NA	abdominal_nerve_trunk	MNad57	NA	MNad57	EFF_03	abdomen-ovulation
720575941496126793	3.199874089750168	4.259032874357772	720575941496126793	76003054545631666	115012, 143679, 1969	right	ventral_nerve_cord	efferent	motor	NA	leg_motor	right_prothoracic_leg_nerve	tarsus_depressor_B	NA	auto:Ti flexor MN	EFF_13	front leg
720575941496149473	0.913284705671189	4.7613717606187596	720575941496149473	75232160126864106	92830,237571,4583	right	ventral_nerve_cord	efferent	motor	NA	leg_motor	right_metathoracic_leg_nerve	accessory_tibia_flexor_B	NA	auto:IN03A031	EFF_12	middle-hind leg
720575941496173947	7.333909200223801	-0.4641443202375642	720575941496173947	76498591631799733	129694,232528,5548	left	ventral_nerve_cord	efferent	motor	NA	leg_motor	left_metathoracic_leg_nerve	long_tendon_muscle_ltm_B	NA	auto:IN19A005	EFF_10	middle-hind leg
720575941496963657	-2.0902678503667143	-3.1206663558363195	720575941496963657	75583798158805311	102791,231663,6273	left	ventral_nerve_cord	efferent	motor	06A	NA	abdominal_nerve_trunk	MNad19	NA	MNad19	EFF_01	abdomen motor 1
720575941497037218	6.816690133603929	-0.7490325877546538	720575941497037218	76005941904382234	115904, 231078, 6257	left	ventral_nerve_cord	efferent	motor	NA	leg_motor	left_metathoracic_leg_nerve	accessory_trochanter_flexor	NA	auto:IN08A002	EFF_10	middle-hind leg
720575941497863497	6.743573831113695	0.35651877428300477	720575941497863497	76989660878392237	143785, 187358, 5009	left	ventral_nerve_cord	efferent	motor	TBD	leg_motor	left_mesothoracic_leg_nerve	tibia_extensor_SETi	NA	Ti extensor MN	EFF_10	middle-hind leg
720575941497881417	6.814155744108078	0.32360401655442805	720575941497881417	76989316945194654	144161,176190,3763	left	ventral_nerve_cord	efferent	motor	15B	leg_motor	left_mesothoracic_leg_nerve	tibia_flexor	NA	Ti flexor MN	EFF_10	middle-hind leg
720575941498727035	1.704656766446946	-1.6344600627302401	720575941498727035	76216292222823466	121783,208235,6320	left	ventral_nerve_cord	efferent	motor	06A	haltere_motor	left_metathoracic_leg_nerve	MNhl87	NA	MNhl87	EFF_08	flight-energy-power
720575941498748489	0.3344159589136817	5.098051696074082	720575941498748489	75231541852770000	93215,219584,5286	right	ventral_nerve_cord	efferent	motor	NA	leg_motor	right_metathoracic_leg_nerve	sternal_posterior_rotator_dorsomedial_ribbon	NA	auto:IN21A001	EFF_12	middle-hind leg
720575941498915401	2.466224835904954	-0.5235346267103425	720575941498915401	76356685979520612	126287, 197127, 5768	left	ventral_nerve_cord	efferent	motor	16B	haltere_steering	left_first_abdominal_nerve	MNhm43	NA	MNhm43	EFF_08	flight-steering
720575941498946529	-6.611146284547927	-3.3813785025953527	720575941498946529	74951097936200694	85568, 249968, 6237	right	ventral_nerve_cord	efferent	motor	NA	NA	abdominal_nerve_trunk	NA	NA	auto:MNad13	EFF_03	abdomen-ovulation
720575941498960546	7.619785474332688	3.211262612593246	720575941498960546	76987942354697304	144252, 136375, 3014	left	ventral_nerve_cord	efferent	motor	NA	leg_motor	left_dorsal_prothoracic_nerve	tergopleural_promotor_pleural_promotor	NA	auto:Tergopleural/Pleural promotor MN	EFF_11	front leg
720575941499333003	-5.7734025253926555	-3.636262745606827	720575941499333003	75232091742462980	93175, 237233, 5694	right	ventral_nerve_cord	efferent	motor	TBD	NA	abdominal_nerve_trunk	MNad09	NA	MNad09	EFF_03	abdomen-ureter
720575941499505803	-1.9466421141301415	-3.2992528388380276	720575941499505803	75584004451441071	103952, 239472, 6776	left	ventral_nerve_cord	efferent	motor	TBD	NA	abdominal_nerve_trunk	MNad58	NA	MNad58	EFF_01	abdomen motor 1
720575941499558369	2.3058971629465796	-2.420027107942033	720575941499558369	75792430154479572	109244,158411,4909	right	ventral_nerve_cord	efferent	motor	NA	wing_power	right_posterior_dorsal_mesothoracic_nerve	DVM3a-b	NA	auto:IN19B067	EFF_08	flight-energy-power
720575941499964555	3.506964849027513	3.542948870909286	720575941499964555	76284392150097220	124057, 140115, 2072	right	ventral_nerve_cord	efferent	motor	TBD	leg_motor	right_prothoracic_accessory_nerve	sternal_adductor_ProAN	NA	Sternal adductor MN	EFF_13	front leg
720575941501027819	1.8952237830485084	-2.016651720750259	720575941501027819	76848648780591736	140048,178578,6034	left	ventral_nerve_cord	efferent	motor	08A	wing_tension	left_mesothoracic_accessory_nerve	PS2	NA	ps2 MN	EFF_08	flight-energy-power
720575941439667986	2.973745988401291	4.4749101688981785	720575941501044055	76214023338760936	121234, 141206, 1922	right	ventral_nerve_cord	efferent	motor	NA	leg_motor	right_prothoracic_leg_nerve	long_tendon_muscle_B_femur	NA	auto:IN21A028	EFF_13	front leg
720575941577258088	-6.438907457796217	-3.1719897696851964	720575941501090795	75513635707408897	101968, 238000, 6830	left	ventral_nerve_cord	efferent	visceral_circulatory	TBD	diuresis,stress_tolerance,pain_threshold	abdominal_nerve_trunk	MNad13	NA	MNad13	EFF_03	abdomen-ovulation
720575941501345163	-7.407644583192948	-2.8161786506056057	720575941501345163	76210382145855071	121030, 30872, 5378	right	central_brain	efferent	visceral_circulatory	DILP__prim	NA	left_corpus_cardiacum_nerve	m_NSC_unknown	m_NSC_unknown	NA	EFF_06	energy homeostasis
720575941501585899	-7.836806131807449	-0.28879460786573796	720575941501585899	76351461889425693	126777, 42235, 410	right	central_brain	efferent	motor	putative_primary	pharynx_motor	right_pharyngeal_nerve	MN12D	MN12D	NA	EFF_07	ingestion-digestion
720575941501684418	-1.750751270261886	-3.1401465842603917	720575941501684418	75794560794149143	109233, 221893, 6347	left	ventral_nerve_cord	efferent	motor	TBD	NA	left_fourth_abdominal_nerve	MNad02	NA	MNad02	EFF_01	abdomen motor 1
720575941501694402	-2.3515288366948384	-2.6281121680616613	720575941501694402	75583866945261846	104064, 234876, 6478	left	ventral_nerve_cord	efferent	motor	TBD	NA	abdominal_nerve_trunk	MNad14	NA	auto:INXXX332	EFF_01	abdomen motor 1
720575941501921419	6.717509435209153	0.2843761732698213	720575941501921419	76989248159059410	144122,175246,3551	left	ventral_nerve_cord	efferent	motor	15B	leg_motor	left_mesothoracic_leg_nerve	tibia_flexor	NA	Ti flexor MN	EFF_10	middle-hind leg
720575941501926706	3.0844847426737534	4.434209971678331	720575941501926706	76003260904879714	115190, 151487, 2571	right	ventral_nerve_cord	efferent	motor	NA	leg_motor	right_prothoracic_leg_nerve	long_tendon_muscle_B	NA	auto:IN12B023	EFF_13	front leg
720575941501929010	7.744971440824387	2.7884874632478485	720575941501929010	77480592349928602	157813, 138913, 3083	left	ventral_nerve_cord	efferent	motor	NA	leg_motor	left_prothoracic_leg_nerve	long_tendon_muscle_A	NA	auto:IN19A030	EFF_11	front leg
720575941501934423	0.19066135743510504	5.163494019758773	720575941501934423	75161516638670708	90120,229983,4981	right	ventral_nerve_cord	efferent	motor	NA	leg_motor	right_metathoracic_leg_nerve	femur_reductor	NA	auto:IN19A015	EFF_12	middle-hind leg
720575941628672825	-7.340922666994215	-2.6956566283582912	720575941502353035	75864929538053683	111724, 222873, 6239	left	ventral_nerve_cord	efferent	visceral_circulatory	TBD	diuresis,stress_tolerance,pain_threshold	abdominal_nerve_trunk	MNad18	NA	MNad18	EFF_06	energy homeostasis
720575941502691819	2.7529210315073716	0.7904898216844328	720575941502691819	76847342237930296	141230, 140050, 2654	left	ventral_nerve_cord	efferent	motor	16B	neck_motor	left_dorsal_prothoracic_nerve	DProN1	NA	DProN1	EFF_14	head-eye-antenna
720575941502737899	-1.6105285420094748	-2.867228836762833	720575941502737899	75935298215170929	112832, 221751, 6009	left	ventral_nerve_cord	efferent	motor	TBD	NA	left_fourth_abdominal_nerve	MNad02	NA	MNad02	EFF_01	abdomen motor 1
720575941502759767	6.957888768705246	-0.3244677493452302	720575941502759767	76287348228913541	123337,227394,6590	left	ventral_nerve_cord	efferent	motor	24B.25B	leg_motor	left_metathoracic_leg_nerve	femur_reductor_tiny	NA	Fe reductor MN	EFF_10	middle-hind leg
720575941502849623	6.422160314115402	-0.5826195189832917	720575941502849623	76216704674161020	122555, 221035, 6906	left	ventral_nerve_cord	efferent	motor	NA	leg_motor	left_metathoracic_leg_nerve	trochanter_extensor_LinJ	NA	auto:IN19A015	EFF_10	middle-hind leg
720575941503128626	0.9318145976389626	4.7315186550737165	720575941503128626	75373034919434567	96736, 242800, 4033	right	ventral_nerve_cord	efferent	motor	NA	leg_motor	right_metathoracic_leg_nerve	tarsus_depressor_dipalpha_ventralU	NA	auto:IN08A028	EFF_12	middle-hind leg
720575941503422187	0.33210544446360835	5.33424225355394	720575941503422187	75372691254827501	96832, 231872, 3703	right	ventral_nerve_cord	efferent	motor	NA	leg_motor	right_first_abdominal_nerve	sternal_adductor_MetaAN	NA	auto:IN19A016	EFF_12	middle-hind leg
720575941503444162	-3.8089614643727567	-4.1752079436659075	720575941503444162	75162066596094961	90927, 247454, 5853	right	ventral_nerve_cord	efferent	motor	NA	NA	abdominal_nerve_trunk	CV1030	NA	auto:INXXX188	EFF_02	abdomen-egg-laying
720575941503503410	-5.788661791292314	-3.129793495881485	720575941503503410	75161998077390775	92047, 244741, 6419	right	ventral_nerve_cord	efferent	motor	TBD	NA	abdominal_nerve_trunk	MNad09	NA	MNad09	EFF_03	abdomen-ureter
720575941503531058	-4.036238743272904	-4.289802880036758	720575941503531058	75091697851845890	89393, 245889, 5823	right	ventral_nerve_cord	efferent	motor	NA	NA	abdominal_nerve_trunk	NA	NA	auto:IN06B073	EFF_02	abdomen-egg-laying
720575941605127670	-5.441107584444169	-3.529592365968155	720575941503539287	75302735431613167	96005,244371,5932	left	ventral_nerve_cord	efferent	visceral_circulatory	NA	NA	abdominal_nerve_trunk	ab-PDF	NA	auto:INXXX441	EFF_03	abdomen-ureter
720575941504200613	2.7440983519877182	0.8466797759652863	720575941504200613	76776973426816889	138697, 139696, 2471	left	ventral_nerve_cord	efferent	motor	16B	neck_motor	left_dorsal_prothoracic_nerve	DProN5	NA	DProN5	EFF_14	head-eye-antenna
720575941504396567	3.633768723996995	3.698514132750107	720575941504396567	76073285917706474	118693, 140139, 2143	right	ventral_nerve_cord	efferent	motor	NA	leg_motor	right_ventral_prothoracic_nerve	trochanter_flexor_VProN	NA	auto:IN19A008	EFF_13	front leg
720575941504654274	-7.822933508363844	-0.4964967677473298	720575941504654274	75577199545413866	103504, 35776, 399	right	central_brain	efferent	motor	putative_primary	pharynx_motor	right_pharyngeal_nerve	MN10	MN10	NA	EFF_07	ingestion-digestion
720575941504763842	-2.237977339235427	-2.963899941193985	720575941504763842	75935092123753192	112648, 215301, 6221	left	ventral_nerve_cord	efferent	motor	TBD	NA	left_second_abdominal_nerve	MNad46	NA	MNad46	EFF_01	abdomen motor 1
720575941505101125	-2.3800847067509916	-3.125216812837052	720575941505101125	75232229181783825	92835, 239656, 5828	right	ventral_nerve_cord	efferent	motor	TBD	NA	abdominal_nerve_trunk	MNad11	NA	MNad11	EFF_01	abdomen motor 1
720575941505102917	-1.887616468874099	-3.4833310553907633	720575941505102917	75373378986932685	97744, 253904, 5797	left	ventral_nerve_cord	efferent	motor	NA	NA	abdominal_nerve_trunk	CV1030	NA	auto:INXXX188	EFF_01	abdomen motor 1
720575941505496610	7.072869466337083	0.1100038578630218	720575941505496610	77059960836015379	145812,186164,4772	left	ventral_nerve_cord	efferent	motor	15B	leg_motor	left_mesothoracic_leg_nerve	accessory_tibia_flexor_B	NA	Acc. ti flexor MN	EFF_10	middle-hind leg
720575941505568069	3.4823528991068575	3.813468127501083	720575941505568069	76213954686810398	121784, 137650, 2277	right	ventral_nerve_cord	efferent	motor	24B.25B	leg_motor	right_prothoracic_accessory_nerve	trochanter_flexor_ProAN	NA	Tr flexor MN	EFF_13	front leg
720575941505580066	0.65975503781688	5.884097724211289	720575941505580066	75441479518321948	99843,184823,3901	right	ventral_nerve_cord	efferent	motor	NA	leg_motor	right_mesothoracic_leg_nerve	femur_reductor	NA	NA	EFF_12	middle-hind leg
720575941505592354	-6.340792490450029	-4.210749478089737	720575941505592354	74880935484984181	83833, 257223, 6829	left	ventral_nerve_cord	efferent	visceral_circulatory	TBD	ovulation	abdominal_nerve_trunk	abd_Dsx_OA	NA	MNad12	EFF_03	abdomen-ovulation
720575941505660801	7.491779492887378	2.607079594385697	720575941505660801	76847342103630842	139756, 140653, 2203	left	ventral_nerve_cord	efferent	motor	NA	leg_motor	left_prothoracic_leg_nerve	long_tendon_muscle_B	NA	auto:IN19A120	EFF_11	front leg
720575941505891422	1.2013236747111058	5.7193395187974705	720575941505891422	75652516830257853	104923,182292,3190	right	ventral_nerve_cord	efferent	motor	15B	leg_motor	right_mesothoracic_leg_nerve	accessory_tibia_flexor_A	NA	Acc. ti flexor MN	EFF_12	middle-hind leg
720575941511829520	-7.523614717928053	2.0671571185708775	720575941505915682	75366780708856471	97937, 56536, 1098	right	central_brain	efferent	motor	putative_primary	proboscis_motor	right_maxillary-labial_nerve	MN2Da	MN2Da	NA	EFF_05	proboscis-antenna
720575941506034049	0.5730174050654151	5.737684159529281	720575941506034049	75582079500734847	102608,181577,3681	right	ventral_nerve_cord	efferent	motor	TBD	leg_motor	right_mesothoracic_leg_nerve	sternotrochanter_extensor_MesoLN_dorsal_3	NA	Sternotrochanter MN	EFF_12	middle-hind leg
720575941506261538	7.531943486722827	3.234907655966355	720575941506261538	76917573677184857	142226, 136260, 3088	left	ventral_nerve_cord	efferent	motor	NA	leg_motor	left_dorsal_prothoracic_nerve	tergopleural_promotor_pleural_promotor	NA	auto:Fe reductor MN	EFF_11	front leg
720575941565332736	-7.79066355368245	-0.6707755038618316	720575941506265925	75928974613831257	113088, 33489, 602	right	central_brain	efferent	motor	putative_primary	pharynx_motor	right_pharyngeal_nerve	MNx03	MNx03	NA	EFF_07	ingestion-digestion
720575941506618428	-8.130294634309893	-2.724460453736709	720575941506618428	76703924891093010	135917, 60896, 3339	left	central_brain	efferent	visceral_circulatory	putative_primary	diuresis,gut_motility,hormone_regulation	left_corpus_cardiacum_nerve	l_NSC_DH31	l_NSC_DH31	NA	EFF_06	energy homeostasis
720575941507184478	-6.046120001283768	-1.8031841227888339	720575941507184478	75513154469675149	102378, 224704, 6047	right	ventral_nerve_cord	efferent	motor	TBD	NA	abdominal_nerve_trunk	ENXXX226	NA	ENXXX226	EFF_04	thoracic-abdominal
720575941507209029	1.3707627520884254	5.140948205244615	720575941507209029	75442785322690858	99269,225279,4432	right	ventral_nerve_cord	efferent	motor	03B	leg_motor	right_metathoracic_leg_nerve	long_tendon_muscle_B	NA	ltm1-tibia MN	EFF_12	middle-hind leg
720575941507526213	2.3027006850565646	-1.4464202830671535	720575941507526213	76282811736221012	123097, 92500, 2606	right	neck_connective	efferent	ascending_visceral_circulatory	TBD	NA	left_anterior_dorsal_mesothoracic_nerve, right_anterior_dorsal_mesothoracic_nerve, left_dorsal_metathoracic_nerve, right_dorsal_metathoracic_nerve	EAXXX079	AN_GNG_90	EAXXX079	EFF_08	flight-energy-power
720575941507700247	-6.198676897493484	-2.937972397553848	720575941507700247	75795110683727035	109219, 237773, 6678	left	ventral_nerve_cord	efferent	visceral_circulatory	TBD	diuresis,stress_tolerance,pain_threshold	abdominal_nerve_trunk	MNad13	NA	MNad13	EFF_03	abdomen-ovulation
720575941507791745	-7.827529264894607	-0.3896087119459382	720575941507791745	75999412077338679	115002, 35995, 540	right	central_brain	efferent	motor	putative_primary	pharynx_motor	right_pharyngeal_nerve	MNx01	MNx01	NA	EFF_07	ingestion-digestion
720575941507883649	3.776458905729172	4.067780642759872	720575941507883649	75441479518402747	98883, 185272, 3934	right	ventral_nerve_cord	efferent	motor	TBD	leg_motor	right_mesothoracic_leg_nerve	femur_reductor_tiny	NA	Fe reductor MN	EFF_13	front leg
720575941507894032	0.22740189889323495	-1.6628948161482087	720575941507894032	75161585425144929	91600, 233184, 5186	right	ventral_nerve_cord	efferent	motor	03B	NA	right_second_abdominal_nerve	MNad36	NA	MNad36	EFF_09	abdomen motor 2
720575941507955269	2.6049348578776113	-2.0405350634931794	720575941507955269	77340680032616542	153984, 162128, 5286	left	ventral_nerve_cord	efferent	motor	03B	wing_power	left_posterior_dorsal_mesothoracic_nerve	DLM1-4	NA	DLMn c-f	EFF_08	flight-energy-power
720575941508146978	-7.134801222292068	1.8619959344983825	720575941508146978	75226180861241503	94147, 59655, 1990	right	central_brain	efferent	motor	putative_primary	antenna_motor	right_antennal_nerve	CB0750	CB0750	NA	EFF_05	proboscis-antenna
720575941508147234	2.6085058913553936	1.046958117735458	720575941508147234	75647980673257515	104814, 48559, 512	right	central_brain	efferent	motor	MX12__prim	neck_motor	right_ventral_cervical_nerve	VCvN1,VCvN2	VCvN1,VCvN2	NA	EFF_14	head-eye-antenna
720575941508147746	2.8703376517618877	0.9797237804055938	720575941508147746	75155812251073466	91577, 61080, 2425	right	central_brain	efferent	motor	putative_primary	neck_motor	right_cervical_nerve	CvN5	CvN5	NA	EFF_14	head-eye-antenna
720575941508205185	7.208725141080736	3.421640663397384	720575941508205185	76917573610430849	141638, 135225, 2954	left	ventral_nerve_cord	efferent	motor	TBD	leg_motor	left_prothoracic_leg_nerve	femur_reductor_tiny	NA	Fe reductor MN	EFF_11	front leg
720575941508227874	-1.9318356051121968	-3.2186211058973546	720575941508227874	75161929291007898	91992, 241873, 6240	right	ventral_nerve_cord	efferent	motor	TBD	NA	abdominal_nerve_trunk	MNad08	NA	MNad08	EFF_01	abdomen motor 1
720575941517350649	-4.153610779253127	-4.38518175576918	720575941508293666	75302941657621147	96035, 250781, 6367	left	ventral_nerve_cord	efferent	motor	TBD	ovulation	abdominal_nerve_trunk	CMU-like	NA	MNad61	EFF_02	abdomen-egg-laying
720575941508440193	6.929465459379076	-0.8118420550703278	720575941508440193	76357648052342288	125841,225764,5834	left	ventral_nerve_cord	efferent	motor	NA	leg_motor	left_metathoracic_leg_nerve	tibia_flexor_Fast	NA	auto:IN19A005	EFF_10	middle-hind leg
720575941508453761	3.5110646949137423	3.7391485264421234	720575941508453761	76213954686669039	121152, 138896, 2230	right	ventral_nerve_cord	efferent	motor	NA	leg_motor	right_prothoracic_leg_nerve	trochanter_extensor	NA	auto:IN19A015	EFF_13	front leg
720575941509003792	6.983101056608079	-0.7705000350355378	720575941509003792	76357991582669603	126752, 237184, 5600	left	ventral_nerve_cord	efferent	motor	NA	leg_motor	left_metathoracic_leg_nerve	accessory_trochanter_flexor	NA	auto:IN08A002	EFF_10	middle-hind leg
720575941511197516	2.9835583434427955	4.408576398146225	720575941511197516	76143723381113045	119151, 141840, 2052	right	ventral_nerve_cord	efferent	motor	15B	leg_motor	right_prothoracic_leg_nerve	long_tendon_muscle_B_femur	NA	ltm2-femur MN	EFF_13	front leg
720575941511228370	-6.313292814699294	-4.28130754922621	720575941511228370	74951304229202097	84022, 257182, 6872	left	ventral_nerve_cord	efferent	visceral_circulatory	TBD	ovulation	abdominal_nerve_trunk	abd_Dsx_OA	NA	MNad04	EFF_03	abdomen-ovulation
720575941511256140	-6.575258566347244	-3.7234772155164957	720575941511256140	75512879524869769	102314, 216163, 5855	right	ventral_nerve_cord	efferent	visceral_circulatory	TBD	diuresis,stress_tolerance,pain_threshold	right_second_abdominal_nerve	MNad25	NA	MNad25	EFF_03	abdomen-ovulation
720575941511608273	-8.141293360201	-2.560308308350968	720575941511608273	76139944682454735	119911, 29145, 5426	right	central_brain	efferent	visceral_circulatory	DILP__prim	NA	left_corpus_cardiacum_nerve	m_NSC_unknown	m_NSC_unknown	NA	EFF_06	energy homeostasis
720575941511883985	7.6675435767496785	2.8718325188279876	720575941511883985	77340679898295512	155355, 161924, 4696	left	ventral_nerve_cord	efferent	motor	24B.25B	leg_motor	left_prothoracic_accessory_nerve	trochanter_flexor_posterior_soma	NA	Tr flexor MN	EFF_11	front leg
720575941512880643	2.731990502866624	0.6599943926454317	720575941512880643	76354692175116619	125238, 139036, 2181	right	ventral_nerve_cord	efferent	motor	16B	neck_motor	right_dorsal_prothoracic_nerve	DProN2	NA	DProN2	EFF_14	head-eye-antenna
720575941512935779	7.280333684476732	0.08745017553575131	720575941512935779	76989798183341846	143497,190910,4577	left	ventral_nerve_cord	efferent	motor	NA	leg_motor	left_mesothoracic_leg_nerve	long_tendon_muscle_B	NA	NA	EFF_10	middle-hind leg
720575941513173763	2.393730805906175	-0.8149867961286775	720575941513173763	75722679818669428	108526,177627,4742	right	ventral_nerve_cord	efferent	motor	03B	wing_steering	right_mesothoracic_accessory_nerve	iv4	NA	hg4 MN	EFF_08	flight-steering
720575941513203459	-1.8987528814946437	-3.431537003266739	720575941513203459	75724673153410456	106816, 236688, 6600	left	ventral_nerve_cord	efferent	motor	TBD	NA	abdominal_nerve_trunk	MNad06	NA	MNad06	EFF_01	abdomen motor 1
720575941513210371	-2.6619349255238793	-2.726298184144424	720575941513210371	75161860504461122	91118, 240966, 5980	right	ventral_nerve_cord	efferent	motor	TBD	NA	abdominal_nerve_trunk	MNad11	NA	MNad11	EFF_01	abdomen motor 1
720575941513362252	0.6292325721110084	5.887430815947129	720575941513362252	75441479518201351	99224,186329,3852	right	ventral_nerve_cord	efferent	motor	NA	leg_motor	right_mesothoracic_leg_nerve	femur_reductor	NA	auto:Pleural remotor/abductor MN	EFF_12	middle-hind leg
720575941513385306	0.6235295996988991	5.1877676537156825	720575941513385306	75090941736219834	90032,224642,5029	right	ventral_nerve_cord	efferent	motor	NA	leg_motor	right_metathoracic_leg_nerve	femur_reductor_tiny	NA	auto:IN16B018	EFF_12	middle-hind leg
720575941513405786	-7.523210360017897	-2.8160274932264553	720575941513405786	75161585626442327	90492, 231829, 5967	right	ventral_nerve_cord	efferent	visceral_circulatory	NA	NA	right_second_abdominal_nerve	NA	NA	auto:MNad27	EFF_06	energy homeostasis
720575941513444089	-7.396179510561111	2.002233489406181	720575941513444089	76492680481494597	129864,56178,699	left	central_brain	efferent	motor	putative_primary	proboscis_motor	left_maxillary-labial_nerve	MN4a	MN4a	NA	EFF_05	proboscis-antenna
720575941513459290	-0.1475753917371057	-1.9335454413770903	720575941513459290	75583317055232308	103531, 218650, 5948	right	ventral_nerve_cord	efferent	motor	TBD	NA	right_fourth_abdominal_nerve	MNad16	NA	MNad16	EFF_09	abdomen motor 2
720575941513645891	-6.228952242342117	-4.147325844514296	720575941513645891	75373447705971080	96880, 254032, 5711	left	ventral_nerve_cord	efferent	visceral_circulatory	NA	ovulation	abdominal_nerve_trunk	abd_Dsx_OA	NA	auto:MNad03	EFF_03	abdomen-ovulation
720575941513990988	2.593936131986497	0.8693862249971159	720575941513990988	77266805789755233	151901, 58541, 2152	left	central_brain	efferent	motor	putative_primary	neck_motor	left_cervical_nerve	CvN5	CvN5	NA	EFF_14	head-eye-antenna
720575941514162385	0.43604116299998547	-1.7631672332166899	720575941514162385	75724398342446577	107399,229072,6854	left	ventral_nerve_cord	efferent	motor	03B	NA	left_second_abdominal_nerve	MNad33	NA	MNad33	EFF_09	abdomen motor 2
720575941514500684	-7.559990717378738	-2.8713777968763585	720575941514500684	75654098250762817	105168, 230304, 6588	left	ventral_nerve_cord	efferent	motor	TBD	NA	left_second_abdominal_nerve	MNad54	NA	MNad54	EFF_06	energy homeostasis
720575941514506572	-6.683462931123856	-2.653657288300919	720575941514506572	75930006077009340	113703,64000,3122	right	central_brain	efferent	visceral_circulatory	putative_primary	cardiostimulation,energy_metabolism,stress_tolerance,hormone_regulation	right_corpus_cardiacum_nerve	l_NSC_CRZ	l_NSC_CRZ	NA	EFF_03	abdomen-ovulation
720575941594396267	-6.1404016747151635	-2.8960092971204987	720575941514905946	75302323047960686	95958, 232957, 5796	right	ventral_nerve_cord	efferent	visceral_circulatory	TBD	diuresis,stress_tolerance,pain_threshold	abdominal_nerve_trunk	MNad03	NA	MNad03	EFF_03	abdomen-ureter
720575941514963811	3.0178639159525606	1.4452378740430603	720575941514963811	76492474256008533	129438, 49231, 438	left	central_brain	efferent	motor	MX12__prim	neck_motor	left_ventral_cervical_nerve	VCvN3	VCvN3	NA	EFF_14	head-eye-antenna
720575941515355795	7.548618482145189	2.848377733481003	720575941515355795	77410154819409596	156738, 136739, 2981	left	ventral_nerve_cord	efferent	motor	15B	leg_motor	left_prothoracic_leg_nerve	accessory_tibia_flexor_A_out_of_bundle	NA	Acc. ti flexor MN	EFF_11	front leg
720575941515898873	6.9489824042643304	-0.8565972754835359	720575941515898873	76357579399430136	125575,223406,5893	left	ventral_nerve_cord	efferent	motor	15B	leg_motor	left_metathoracic_leg_nerve	tibia_flexor	NA	Ti flexor MN	EFF_10	middle-hind leg
720575941463793552	0.9863011107767797	4.682035594236924	720575941516031660	74881415917077220	83500,271855,4594	right	ventral_nerve_cord	efferent	motor	NA	leg_motor	right_metathoracic_leg_nerve	accessory_tibia_flexor_C	NA	auto:IN13A010	EFF_12	middle-hind leg
720575941516697560	-1.9484236969624775	-2.757608742463517	720575941516697560	75724260769118314	106918, 223963, 6223	left	ventral_nerve_cord	efferent	motor	TBD	NA	left_fourth_abdominal_nerve	MNad01	NA	MNad01	EFF_01	abdomen motor 1
720575941516770670	2.388445542844651	-1.068135828721451	720575941516770670	75652379793768281	105913,179518,4665	right	ventral_nerve_cord	efferent	motor	NA	wing_steering	right_mesothoracic_accessory_nerve	iii4	NA	auto:dMS2	EFF_08	flight-steering
720575941516874094	7.458805249723312	3.2480736067415013	720575941516874094	76988011141158278	143617, 138230, 3214	left	ventral_nerve_cord	efferent	motor	NA	leg_motor	left_ventral_prothoracic_nerve	sternotrochanter_extensor	NA	auto:Tergopleural/Pleural promotor MN	EFF_11	front leg
720575941517661356	7.333159612211107	-0.11193022226087958	720575941517661356	76919016987582487	142336, 178176, 3880	left	ventral_nerve_cord	efferent	motor	NA	leg_motor	left_mesothoracic_leg_nerve	long_tendon_muscle_B_femur	NA	ltm2-femur MN	EFF_10	middle-hind leg
720575941517726936	6.330196546110031	-0.5112482020735017	720575941517726936	76216704606977647	121138,221043,6636	left	ventral_nerve_cord	efferent	motor	NA	leg_motor	left_metathoracic_leg_nerve	sternal_posterior_rotator_dorsomedial_ribbon	NA	auto:IN13B001	EFF_10	middle-hind leg
720575941517889708	1.0058409438456275	4.940730004561021	720575941517889708	75232091407391249	92905, 236142, 4577	right	ventral_nerve_cord	efferent	motor	NA	leg_motor	right_metathoracic_leg_nerve	accessory_tibia_flexor_B	NA	auto:MNhl67	EFF_12	middle-hind leg
720575941518133464	7.432454274686691	3.300436167967393	720575941518133464	77832710881790831	168734,146734,3040	left	ventral_nerve_cord	efferent	motor	20B.21B.22B	leg_motor	left_prothoracic_accessory_nerve	sternal_posterior_rotator	NA	Sternal posterior rotator MN	EFF_11	front leg
720575941518204888	3.6142760978068087	3.5582810928941497	720575941518204888	76284323431135701	124809, 137920, 2273	right	ventral_nerve_cord	efferent	motor	NA	leg_motor	right_dorsal_prothoracic_nerve	tergopleural_promotor_pleural_promotor_miller_28_30	NA	auto:Tergopleural/Pleural promotor MN	EFF_13	front leg
720575941518500019	-1.770038856474044	-2.9896911094068757	720575941518500019	75513498133924561	101836, 233647, 6209	right	ventral_nerve_cord	efferent	motor	TBD	NA	abdominal_nerve_trunk	MNad02	NA	MNad02	EFF_01	abdomen motor 1
720575941518535347	-6.277685476747634	-3.6761973807691803	720575941518535347	75373378852793974	97365, 252479, 5319	left	ventral_nerve_cord	efferent	visceral_circulatory	NA	ovulation	abdominal_nerve_trunk	abd_Dsx_OA	NA	auto:INXXX239	EFF_03	abdomen-ovulation
720575941518535603	-6.295996023622635	-4.184363693940568	720575941518535603	75302872870733811	94397, 249179, 5995	left	ventral_nerve_cord	efferent	visceral_circulatory	NA	ovulation	abdominal_nerve_trunk	abd_Dsx_OA	NA	auto:INXXX077	EFF_03	abdomen-ovulation
720575941518544055	-5.247147394624833	-2.130773396241593	720575941518544055	75860255606658578	110900, 83828, 2313	left	central_brain	efferent	visceral_circulatory	MX0__prim	feeding_suppression	right_ventral_cervical_nerve	CB2748	CB2748	NA	EFF_04	feeding-endocrine
720575941518564531	0.16098348954570077	-1.8227976271986237	720575941518564531	75794010836913217	109117, 206534, 5529	right	ventral_nerve_cord	efferent	motor	03B	NA	right_second_abdominal_nerve	MNad31	NA	MNad31	EFF_09	abdomen motor 2
720575941478307380	0.5805027947748876	5.911941676390244	720575941518636467	75722679281891983	106858,177467,2739	right	ventral_nerve_cord	efferent	motor	NA	leg_motor	right_mesothoracic_leg_nerve	femur_reductor	NA	auto:IN08A026	EFF_12	middle-hind leg
720575941518851694	7.7755433783854215	3.123847632658554	720575941518851694	77128748495506340	147667, 137738, 2772	left	ventral_nerve_cord	efferent	motor	24B.25B	leg_motor	left_prothoracic_accessory_nerve	trochanter_flexor_ProAN	NA	Tr flexor MN	EFF_11	front leg
720575941519179480	6.672873662504076	-0.9981974074720612	720575941519179480	76427948076681593	128602,224309,5692	left	ventral_nerve_cord	efferent	motor	NA	leg_motor	left_metathoracic_leg_nerve	tarsus_levator_D	NA	auto:IN16B036	EFF_10	middle-hind leg
720575941615611923	7.134821103605149	-0.47369060014479075	720575941519484014	76005598038321974	116274, 219271, 5152	left	ventral_nerve_cord	efferent	visceral_circulatory	NA	NA	abdominal_nerve_trunk	ENXXX	NA	INXXX045	EFF_10	middle-hind leg
720575941519595447	-7.603619886842849	2.028629808676316	720575941519595447	75366436977189312	98156, 45516, 720	right	central_brain	efferent	motor	putative_primary	proboscis_motor	right_pharyngeal_nerve_or_accessory_pharyngeal_nerve	MN3L	MN3L	NA	EFF_05	proboscis-antenna
720575941519664856	6.300138639005539	0.17223730589158628	720575941519664856	77060098409331138	147396,189342,5335	left	ventral_nerve_cord	efferent	motor	TBD	leg_motor	left_mesothoracic_leg_nerve	sternal_anterior_rotator_MesoLN_ventral_2	NA	Sternal anterior rotator MN	EFF_10	middle-hind leg
720575941519783640	2.51262562135112	-2.13345941995375	720575941519783640	77270379739218928	152632, 164106, 4131	left	ventral_nerve_cord	efferent	motor	03B	wing_power	left_posterior_dorsal_mesothoracic_nerve	DLM1-4	NA	DLMn c-f	EFF_08	flight-energy-power
720575941519896174	-5.970564676729325	-3.4627984473585363	720575941519896174	75513360628383322	100984, 230164, 6138	right	ventral_nerve_cord	efferent	motor	NA	NA	abdominal_nerve_trunk	ENXXX226	NA	ENXXX226	EFF_03	abdomen-ureter
720575941519971511	0.9609855876291968	5.55030932928331	720575941519971511	75582285525004667	104135,187037,3179	right	ventral_nerve_cord	efferent	motor	NA	leg_motor	right_mesothoracic_leg_nerve	accessory_tibia_flexor_B	NA	auto:MNml84	EFF_12	middle-hind leg
720575941520109934	-7.852166010347487	-1.6427181670545807	720575941520109934	76562155939424493	132752, 30624, 975	left	central_brain	efferent	motor	putative_primary	crop_motor	left_pharyngeal_nerve_or_accessory_pharyngeal_nerve	CEM	CEM	NA	EFF_07	ingestion-digestion
720575941520193719	-4.9702714218770305	-2.0680130431532135	720575941520193719	75860255606662578	111007, 83802, 2313	left	central_brain	efferent	visceral_circulatory	MX0__prim	feeding_suppression	right_ventral_cervical_nerve	CB2748	CB2748	NA	EFF_04	feeding-endocrine
720575941520237559	-6.408914400545241	-1.6597674796461337	720575941520237559	76145992131127851	118918, 210221, 6110	left	ventral_nerve_cord	efferent	motor	TBD	NA	left_second_abdominal_nerve	ENXXX226	NA	ENXXX226	EFF_04	thoracic-abdominal
720575941520388855	-4.051244093385819	-4.334020943391249	720575941520388855	75021328973232002	86748, 246431, 5253	right	ventral_nerve_cord	efferent	motor	19A	NA	abdominal_nerve_trunk	NA	NA	auto:IN19A099	EFF_02	abdomen-egg-laying
720575941491553333	-5.604051424471023	-3.228567452180314	720575941521011127	75232366821630553	92544, 245488, 6429	right	ventral_nerve_cord	efferent	motor	TBD	NA	abdominal_nerve_trunk	MNad09	NA	MNad09	EFF_03	abdomen-ureter
720575941521190835	6.925130055936691	-0.6912289569257966	720575941521190835	76357648052391865	126804,225671,5847	left	ventral_nerve_cord	efferent	motor	15B	leg_motor	left_metathoracic_leg_nerve	tibia_flexor	NA	Ti flexor MN	EFF_10	middle-hind leg
720575941521196211	2.464773582013963	-0.9845310160993807	720575941521196211	77762342942962216	167508,146414,5942	left	ventral_nerve_cord	efferent	motor	16B	wing_steering	left_anterior_dorsal_mesothoracic_nerve	b1	NA	b1 MN	EFF_08	flight-steering
720575941521271475	0.8345323071802833	5.101201205504014	720575941521271475	75372485298426671	98242, 225811, 4588	right	ventral_nerve_cord	efferent	motor	NA	leg_motor	right_metathoracic_leg_nerve	tibia_flexor	NA	NA	EFF_12	middle-hind leg
720575941521612363	-2.266988231149795	-2.9292663047193757	720575941521612363	75443198176330220	100190, 236515, 6467	left	ventral_nerve_cord	efferent	motor	TBD	NA	abdominal_nerve_trunk	MNad05	NA	MNad05	EFF_01	abdomen motor 1
720575941522117707	-4.340305401292922	-4.414004177796767	720575941522117707	75584416633796244	104304, 250592, 6167	left	ventral_nerve_cord	efferent	motor	NA	NA	abdominal_nerve_trunk	CV1030	NA	auto:IN06A064	EFF_02	abdomen-egg-laying
720575941522130763	-1.8444635405217433	-3.3904312560438385	720575941522130763	75513566853873214	100510,236267,6375	left	ventral_nerve_cord	efferent	motor	TBD	NA	abdominal_nerve_trunk	MNad16	NA	MNad16	EFF_01	abdomen motor 1
720575941523082487	-1.9031158818875573	-3.508335919129776	720575941523082487	75091423040699316	88496, 239408, 5941	right	ventral_nerve_cord	efferent	motor	TBD	NA	abdominal_nerve_trunk	MNad06	NA	MNad06	EFF_01	abdomen motor 1
720575941523135223	6.919286893400072	0.33088079000718684	720575941523135223	77060304366483815	146564, 196393, 4580	left	ventral_nerve_cord	efferent	motor	15B	leg_motor	left_mesothoracic_leg_nerve	accessory_tibia_flexor_A	NA	Acc. ti flexor MN	EFF_10	middle-hind leg
720575941523368779	3.3755027518595435	3.7986609032274017	720575941523368779	76073217332376423	118715, 138300, 2617	right	ventral_nerve_cord	efferent	motor	NA	leg_motor	right_ventral_prothoracic_nerve	tergotrochanter_extensor	NA	auto:IN19A008	EFF_13	front leg
720575941524155467	-2.023747040239456	-3.2842482039808503	720575941524155467	75232229248846268	93690, 240030, 6062	right	ventral_nerve_cord	efferent	motor	TBD	NA	abdominal_nerve_trunk	MNad11	NA	MNad11	EFF_01	abdomen motor 1
720575941524172875	6.7313896880472885	-0.6587773272871247	720575941524172875	76357648052415601	126306,225774,5875	left	ventral_nerve_cord	efferent	motor	15B	leg_motor	left_metathoracic_leg_nerve	accessory_tibia_flexor_B	NA	Acc. ti flexor MN	EFF_10	middle-hind leg
720575941524365337	7.59720723489177	2.7179701020837554	720575941524365337	77551098466550451	161648, 141856, 3056	left	ventral_nerve_cord	efferent	motor	NA	leg_motor	left_prothoracic_leg_nerve	long_tendon_muscle_A	NA	auto:Ti flexor MN	EFF_11	front leg
720575941524522340	2.765264915021775	1.066801278841568	720575941524522340	75155812184289601	90605, 59632, 2296	right	central_brain	efferent	motor	LB12__prim	neck_motor	right_cervical_nerve	CvN1,CvN2	CvN1,CvN2	NA	EFF_14	head-eye-antenna
720575941524746573	7.455425427945968	3.107677846205308	720575941524746573	77058311031677613	145509, 135984, 2762	left	ventral_nerve_cord	efferent	motor	24B.25B	leg_motor	left_ventral_prothoracic_nerve	trochanter_flexor_VProN	NA	Tr flexor MN	EFF_11	front leg
720575941524748877	7.540697263273119	2.5879600932718048	720575941524748877	77199048586807266	151265, 136848, 2878	left	ventral_nerve_cord	efferent	motor	15B	leg_motor	left_prothoracic_leg_nerve	long_tendon_muscle_B	NA	ltm2-femur MN	EFF_11	front leg
720575941524856164	0.41343073705088884	5.092830567610336	720575941524856164	75161241760990178	91506,222623,5055	right	ventral_nerve_cord	efferent	motor	24B.25B	leg_motor	right_metathoracic_leg_nerve	femur_reductor	NA	Fe reductor MN	EFF_12	middle-hind leg
720575941524966169	3.476594136747239	4.350840716612411	720575941524966169	76214160912047133	121643,144238,2350	right	ventral_nerve_cord	efferent	motor	15B	leg_motor	right_prothoracic_leg_nerve	long_tendon_muscle_A	NA	ltm MN	EFF_13	front leg
720575941525304486	-2.7136804594670556	-3.14607271646254	720575941525304486	75021397692556455	86816, 248304, 5186	right	ventral_nerve_cord	efferent	motor	TBD	NA	abdominal_nerve_trunk	MNad08	NA	MNad08	EFF_01	abdomen motor 1
720575941525308582	0.7289752230967261	4.938157468092514	720575941525308582	75372279206570649	96984,219552,4656	right	ventral_nerve_cord	efferent	motor	TBD	leg_motor	right_metathoracic_leg_nerve	tibia_extensor_SETi	NA	Ti extensor MN	EFF_12	middle-hind leg
720575941525327270	-2.475248528925063	-2.6365002105116124	720575941525327270	75302391834406180	94715,234795,5997	right	ventral_nerve_cord	efferent	motor	TBD	NA	abdominal_nerve_trunk	MNad14	NA	MNad14	EFF_01	abdomen motor 1
720575941525655833	2.900490449460862	1.4541294267297515	720575941525655833	75154849909806597	92069, 32384, 1350	right	central_brain	efferent	motor	putative_primary	retina_motor	right_antennal_nerve	CB0901	CB0901	NA	EFF_14	head-eye-antenna
720575941525682253	2.7104827628458716	0.7045746138215789	720575941525682253	76706948749708896	136010,149748,4220	left	ventral_nerve_cord	efferent	motor	16B	neck_motor	left_dorsal_prothoracic_nerve	DProN3b	NA	DProN3a,DProN3b	EFF_14	head-eye-antenna
720575941525907202	2.0407079921091777	-2.053849787461685	720575941525907202	76285492400127651	123772,172358,4947	right	ventral_nerve_cord	efferent	visceral_circulatory	00B	NA	left_posterior_dorsal_mesothoracic_nerve, left_mesothoracic_accessory_nerve, left_mesothoracic_leg_nerve, right_anterior_dorsal_mesothoracic_nerve, right_mesothoracic_accessory_nerve, right_mesothoracic_leg_nerve	EN00B011	AN_GNG_106	EN00B011	EFF_08	flight-energy-power
720575941526075673	2.6925636992777564	0.9926114966989289	720575941526075673	76563393292801632	132849, 66564, 2335	left	central_brain	efferent	motor	MX12__prim	neck_motor	left_ventral_cervical_nerve	VCvN1,VCvN2	VCvN1,VCvN2	NA	EFF_14	head-eye-antenna
720575941526437988	3.3773199782694556	4.163552193892076	720575941526437988	75722060403750594	106733,158571,1255	right	ventral_nerve_cord	efferent	motor	15B	leg_motor	right_prothoracic_leg_nerve	accessory_tibia_flexor_A_slow	NA	Acc. ti flexor MN	EFF_13	front leg
720575941526582093	-7.626725985017898	-2.4191978881239176	720575941526582093	76139738524189051	120091, 24021, 5478	right	central_brain	efferent	visceral_circulatory	DILP__prim	diuresis,food_intake,energy_metabolism,post_mating_responses	left_corpus_cardiacum_nerve, right_corpus_cardiacum_nerve	m_NSC_DH44	m_NSC_DH44	NA	EFF_06	energy homeostasis
720575941526615554	6.667267964872239	-0.5669451663374176	720575941526615554	76076654178888165	118322,239955,6020	left	ventral_nerve_cord	efferent	motor	NA	leg_motor	left_metathoracic_leg_nerve	accessory_tibia_flexor_B	NA	auto:Ti extensor MN	EFF_10	middle-hind leg
720575941526643202	3.013627694639084	1.6988309537888302	720575941526643202	77265637424515516	152707, 23151, 1668	left	central_brain	efferent	motor	putative_primary	antenna_motor	left_antennal_nerve	CB0886	CB0886	NA	EFF_14	head-eye-antenna
720575941526677348	-4.244638992754106	-4.355610222566054	720575941526677348	75373241480559761	96849,248763,5430	right	ventral_nerve_cord	intrinsic	ventral_nerve_cord_intrinsic	NA	NA	NA	NA	NA	auto:EN00B004	EFF_02	abdomen-egg-laying
720575941526853030	2.652075456174728	0.8755517294526824	720575941526853030	76917642396951374	141425, 139137, 3187	left	ventral_nerve_cord	efferent	motor	TBD	neck_motor	right_cervical_nerve	CvNA1	NA	CvNA1	EFF_14	head-eye-antenna
720575941526954424	3.047564195188401	1.6426345249534382	720575941526954424	75155812184087904	90191,60016,2225	right	central_brain	efferent	motor	putative_primary	neck_motor	right_cervical_nerve	CvN10	CvN10	NA	EFF_14	head-eye-antenna
720575941526999684	-1.830424977747085	-2.755144448029923	720575941526999684	75794492074553872	109561, 221006, 6310	right	ventral_nerve_cord	efferent	motor	TBD	NA	left_fourth_abdominal_nerve	MNad01	NA	MNad01	EFF_01	abdomen motor 1
720575941527171000	3.486190007718919	3.953375725996567	720575941527171000	75651485970715215	105774,153561,2845	right	ventral_nerve_cord	efferent	motor	TBD	leg_motor	right_prothoracic_leg_nerve	accessory_trochanter_flexor	NA	Acc. tr flexor MN	EFF_13	front leg
720575941527245496	1.3660933242167217	5.74326339269884	720575941527245496	75722885574451349	107576,184208,3205	right	ventral_nerve_cord	efferent	motor	15B	leg_motor	right_mesothoracic_leg_nerve	long_tendon_muscle_B	NA	ltm MN	EFF_12	middle-hind leg
720575941527250532	-6.344084574190259	-4.22190985177748	720575941527250532	75162341406736440	91235, 254278, 5615	right	ventral_nerve_cord	efferent	motor	NA	NA	abdominal_nerve_trunk	NA	NA	auto:EN00B027	EFF_03	abdomen-ovulation
720575941527847608	7.4300615058268304	3.2158714821458587	720575941527847608	76776904640077104	138163, 138721, 2296	left	ventral_nerve_cord	efferent	motor	NA	leg_motor	left_prothoracic_leg_nerve	sternal_adductor	NA	auto:IN01A015	EFF_11	front leg
720575941527948932	0.5278299317682961	5.180580048811508	720575941527948932	75161860168984263	91690,240078,4739	right	ventral_nerve_cord	efferent	motor	NA	leg_motor	right_metathoracic_leg_nerve	trochanter_flexor_dorsomedial_ribbon	NA	auto:IN21A015	EFF_12	middle-hind leg
720575941528213158	-4.1520868076955075	-4.423152298676895	720575941528213158	75091491760331862	89392, 240192, 6000	right	ventral_nerve_cord	efferent	motor	TBD	NA	abdominal_nerve_trunk	MNad01	NA	MNad01	EFF_02	abdomen-egg-laying
720575941528600523	-6.112750841585279	-4.004322380769181	720575941528600523	75372691859138424	96586, 231982, 6017	right	ventral_nerve_cord	efferent	motor	TBD	NA	abdominal_nerve_trunk	ENXXX286	NA	ENXXX286	EFF_03	abdomen-ovulation
720575941529322884	-5.334949327913406	-2.018883080232071	720575941529322884	76285492400041757	123994,172374,4926	right	ventral_nerve_cord	efferent	visceral_circulatory	00B	NA	left_mesothoracic_leg_nerve, right_mesothoracic_leg_nerve	EN00B008_T2	NA	EN00B008	EFF_04	feeding-endocrine
720575941529404036	-6.126007391420486	-2.8547075698255773	720575941529404036	75232091742784108	94049, 236422, 5810	right	ventral_nerve_cord	efferent	motor	NA	NA	abdominal_nerve_trunk	NA	NA	auto:INXXX415	EFF_03	abdomen-ovulation
720575941529911525	-4.494785381761672	-4.289967388856339	720575941529911525	75021604253923122	86262, 255725, 6821	left	ventral_nerve_cord	efferent	motor	NA	NA	abdominal_nerve_trunk	NA	NA	auto:INXXX265	EFF_02	abdomen-egg-laying
720575941530190027	2.3755332694376685	-2.398032040345597	720575941530190027	75722611233579410	108157,174667,5312	right	ventral_nerve_cord	efferent	motor	03B	wing_power	right_mesothoracic_accessory_nerve	DVM2a-b	NA	DVMn 2a, b	EFF_08	flight-energy-power
720575941530206155	0.7437185511912084	5.229594617140366	720575941530206155	75091354052596088	88944,237017,4875	right	ventral_nerve_cord	efferent	motor	16B	leg_motor	right_first_abdominal_nerve	tergotrochanter_extensor_MetaAN	NA	auto:INXXX053	EFF_12	middle-hind leg
720575941530511747	2.797424720319627	0.819235770952774	720575941530511747	76284323498144230	124826, 138188, 2472	right	ventral_nerve_cord	efferent	motor	16B	neck_motor	right_dorsal_prothoracic_nerve	DProN5	NA	DProN5	EFF_14	head-eye-antenna
720575941530911619	-2.2329082026158593	-2.601157994019913	720575941530911619	75161585626344203	90492,231937,5924	right	ventral_nerve_cord	efferent	motor	TBD	NA	right_second_abdominal_nerve	MNad24	NA	MNad24	EFF_01	abdomen motor 1
720575941531180261	3.4775950179423076	3.433940320265365	720575941531180261	76214023473105666	121539, 140048, 2364	right	ventral_nerve_cord	efferent	motor	NA	leg_motor	right_ventral_prothoracic_nerve	sternal_anterior_rotator_miller_31	NA	auto:IN21A012	EFF_13	front leg
720575941531195595	6.505105184110521	-0.5174597213148345	720575941531195595	76427879424750954	127145,221920,6106	left	ventral_nerve_cord	efferent	motor	NA	leg_motor	left_metathoracic_leg_nerve	trochanter_flexor_ventrolateral_ribbon	NA	auto:IN08A002	EFF_10	middle-hind leg
720575941531434371	0.7043709025706031	5.652840762388778	720575941531434371	75933786319372010	112655, 177290, 5665	right	ventral_nerve_cord	efferent	motor	TBD	NA	right_dorsal_metathoracic_nerve	MNxm02	NA	NA	EFF_12	middle-hind leg
720575941531470821	0.7064679131830909	5.043908505690172	720575941531470821	75302185407422047	94855,228052,4916	right	ventral_nerve_cord	efferent	motor	NA	leg_motor	right_metathoracic_leg_nerve	accessory_trochanter_flexor_MetaLN	NA	auto:IN19A008	EFF_12	middle-hind leg
720575941531504357	7.653658078702805	3.0285474350572357	720575941531504357	77340611379967261	153840, 160640, 5409	left	ventral_nerve_cord	efferent	motor	NA	leg_motor	left_prothoracic_leg_nerve	accessory_trochanter_flexor_posterior_soma_ProLN	NA	auto:IN21A015	EFF_11	front leg
720575941531565285	-2.440213037935379	-2.645273060548233	720575941531565285	75513360694914840	101504, 229520, 6186	right	ventral_nerve_cord	efferent	motor	TBD	NA	left_fourth_abdominal_nerve	MNad14	NA	MNad14	EFF_01	abdomen motor 1
720575941532427754	7.738418744596361	2.850242047560287	720575941532427754	77270104995884461	153575, 156384, 4770	left	ventral_nerve_cord	efferent	motor	NA	leg_motor	left_prothoracic_accessory_nerve	trochanter_flexor_posterior_soma	NA	auto:IN13A051	EFF_11	front leg
720575941532464562	1.058759377988694	4.855350880873276	720575941532464562	75372347859067554	97495, 223185, 4441	right	ventral_nerve_cord	efferent	motor	NA	leg_motor	right_metathoracic_leg_nerve	accessory_tibia_flexor_B	NA	auto:Acc. ti flexor MN	EFF_12	middle-hind leg
720575941532477874	-5.247678591219071	-3.9096539924024807	720575941532477874	74951166722906382	85385, 253341, 6485	left	ventral_nerve_cord	efferent	motor	06A	NA	abdominal_nerve_trunk	NA	NA	auto:INXXX418	EFF_02	abdomen-ureter
720575941533190337	2.5485452876414043	-2.064350218522477	720575941533190337	75933167643110675	113783,158021,5027	right	ventral_nerve_cord	efferent	motor	03B	wing_power	right_posterior_dorsal_mesothoracic_nerve	DLM1-4	NA	DLMn c-f	EFF_08	flight-energy-power
720575941533309194	-6.449090315309648	-1.6809445330976718	720575941533309194	75373035523781063	96806, 242710, 6324	left	ventral_nerve_cord	efferent	motor	TBD	NA	abdominal_nerve_trunk	ENXXX226	NA	ENXXX226	EFF_04	thoracic-abdominal
720575941533961091	-7.8258426918660415	-2.4879826018690343	720575941533961091	76350913543399977	125845, 25943, 5758	left	central_brain	efferent	visceral_circulatory	DILP__prim	energy_metabolism,food_intake	right_corpus_cardiacum_nerve	m_NSC_DILP	m_NSC_DILP	NA	EFF_06	energy homeostasis
720575941534082648	-6.334238840547682	-3.5188978621839757	720575941534082648	75584210073105301	102528, 244832, 4759	right	ventral_nerve_cord	efferent	visceral_circulatory	TBD	ovulation	abdominal_nerve_trunk	abd_Dsx_OA	NA	MNad22	EFF_03	abdomen-ovulation
720575941534583786	2.5128733382548063	-2.1236933181165933	720575941534583786	75862661393011846	112416, 154656, 4848	right	ventral_nerve_cord	efferent	motor	18X	wing_power	left_posterior_dorsal_mesothoracic_nerve	DLM5	NA	DLMn a, b	EFF_08	flight-energy-power
720575941534687466	-6.38853438040364	-1.7004409739851227	720575941534687466	75161791851901225	90384, 238032, 6172	right	ventral_nerve_cord	efferent	motor	TBD	NA	abdominal_nerve_trunk	ENXXX226	NA	ENXXX226	EFF_04	thoracic-abdominal
720575941534943937	0.7361273036326147	5.786500602018906	720575941534943937	75582010781128436	103659,179733,3635	right	ventral_nerve_cord	efferent	motor	NA	leg_motor	right_mesothoracic_leg_nerve	trochanter_extensor	NA	auto:IN21A015	EFF_12	middle-hind leg
720575941534975425	2.6862477526987774	0.7858168175340423	720575941534975425	76143586144025387	120278, 138995, 2996	left	ventral_nerve_cord	efferent	motor	TBD	neck_motor	left_cervical_nerve	CvNA1	NA	CvNA1	EFF_14	head-eye-antenna
720575941535103978	-7.50455124518025	-1.7389324614881745	720575941535103978	76914480696997949	142778, 43331, 905	left	central_brain	efferent	visceral_circulatory	putative_primary	NA	left_maxillary-labial_nerve	DNg28	DNg28	NA	EFF_07	ingestion-digestion
720575941535119809	-6.234198881593827	-2.8454369017957917	720575941535119809	76426917351935414	127320, 193166, 6056	left	ventral_nerve_cord	efferent	motor	TBD	haltere_motor	left_dorsal_metathoracic_nerve	MNxm03	NA	MNxm03	EFF_03	abdomen-ovulation
720575941535262179	-5.564544989076735	-2.146663040864395	720575941535262179	75161585626401907	90492,231494,5950	right	ventral_nerve_cord	efferent	visceral_circulatory	00B	NA	left_second_abdominal_nerve, right_second_abdominal_nerve	EN00B025	NA	EN00B025	EFF_04	feeding-endocrine
720575941535342563	-7.869070841280105	-0.3488286445020905	720575941535342563	76632799427531455	135153, 38883, 354	left	central_brain	efferent	motor	putative_primary	pharynx_motor	left_pharyngeal_nerve	MNx02	MNx02	NA	EFF_07	ingestion-digestion
720575941535409178	2.5342549548472144	-0.23260936235182197	720575941535409178	76427398320857695	127721, 208246, 5703	left	ventral_nerve_cord	efferent	motor	16B	haltere_steering	left_first_abdominal_nerve	MNhm42	NA	MNhm42	EFF_08	flight-steering
720575941535457256	1.7855464682902078	-2.24530252908461	720575941535457256	75159180176233491	90416,159972,4875	right	ventral_nerve_cord	efferent	visceral_circulatory	NA	NA	right_posterior_dorsal_mesothoracic_nerve	efferent_pdmn_neuron	NA	MNxm01	EFF_08	flight-energy-power
720575941535790314	-7.3166845574055905	-2.706631989228653	720575941535790314	75443335682425936	100172,240564,6738	left	ventral_nerve_cord	efferent	visceral_circulatory	TBD	diuresis,stress_tolerance,pain_threshold	left_fourth_abdominal_nerve	MNad38	NA	MNad38	EFF_06	energy homeostasis
720575941535897098	1.243992494138596	5.863135962736679	720575941535897098	75652379324432240	105532,178569,3033	right	ventral_nerve_cord	efferent	motor	NA	leg_motor	right_mesothoracic_leg_nerve	accessory_tibia_flexor_B	NA	NA	EFF_12	middle-hind leg
720575941535900353	-6.44989378592122	-3.5782860228895417	720575941535900353	75232641565808144	93230, 252063, 6102	left	ventral_nerve_cord	efferent	visceral_circulatory	TBD	ovulation	abdominal_nerve_trunk	abd_Dsx_OA	NA	MNad22	EFF_03	abdomen-ovulation
720575941518199955	-4.352950407472731	-4.2718757102369525	720575941535910849	75232641699566531	92813, 252509, 6503	left	ventral_nerve_cord	efferent	motor	TBD	ovulation	abdominal_nerve_trunk	CMU	NA	MNad65	EFF_02	abdomen-egg-laying
720575941536453106	-1.8467422260915065	-3.0909174392103425	720575941536453106	75724260702335485	108094, 223933, 6080	left	ventral_nerve_cord	efferent	motor	NA	NA	left_fourth_abdominal_nerve	NA	NA	auto:IN19A099	EFF_01	abdomen motor 1
720575941536777187	-5.667063070741775	-3.247410149323868	720575941536777187	75232298102327055	92544, 243456, 6498	right	ventral_nerve_cord	efferent	motor	NA	NA	abdominal_nerve_trunk	NA	NA	auto:INXXX441	EFF_03	abdomen-ureter
720575941536822514	-7.435789896455886	2.0222973218084106	720575941536822514	77055561984165927	147172, 54594, 1680	left	central_brain	efferent	motor	putative_primary	proboscis_motor	left_maxillary-labial_nerve	MN1	MN1	NA	EFF_05	NA
720575941536923624	7.810940907987471	3.0531815579057473	720575941536923624	76987942287089904	145379, 136596, 2579	left	ventral_nerve_cord	efferent	motor	24B.25B	leg_motor	left_prothoracic_accessory_nerve	trochanter_flexor_ProAN	NA	Tr flexor MN	EFF_11	front leg
720575941536986866	-2.169363452402237	-3.249977917420792	720575941536986866	75021123016038459	87360, 241232, 5988	right	ventral_nerve_cord	efferent	motor	TBD	NA	abdominal_nerve_trunk	MNad05	NA	MNad05	EFF_01	abdomen motor 1
720575941537008370	6.5902358756388395	0.22291281725175469	720575941537008370	77201522756398263	149867, 209004, 4016	left	ventral_nerve_cord	efferent	motor	NA	leg_motor	left_mesothoracic_leg_nerve	accessory_trochanter_flexor	NA	auto:Tr flexor MN	EFF_10	middle-hind leg
720575941538026109	-5.047796083894852	-2.0736585566877594	720575941538026109	76351599328489587	126419, 46138, 443	left	central_brain	efferent	visceral_circulatory	putative_primary	NA	right_corpus_cardiacum_nerve	SEZ_NSC_Hugin	SEZ_NSC_Hugin	NA	EFF_04	feeding-endocrine
720575941538082453	0.8500640855158546	5.0248014023423915	720575941538082453	75302322712598624	95774,231933,4555	right	ventral_nerve_cord	efferent	motor	NA	leg_motor	right_metathoracic_leg_nerve	tibia_flexor	NA	NA	EFF_12	middle-hind leg
720575941538128626	3.392833398374436	4.2800623467088474	720575941538128626	76284392083036785	123790, 141151, 1916	right	ventral_nerve_cord	efferent	motor	15B	leg_motor	right_prothoracic_leg_nerve	long_tendon_muscle_B	NA	ltm1-tibia MN	EFF_13	front leg
720575941538762701	7.0236655936564185	-0.8491307208418122	720575941538762701	76006148062863735	116366,236279,6275	left	ventral_nerve_cord	efferent	motor	NA	leg_motor	left_metathoracic_leg_nerve	trochanter_flexor_posterior_soma	NA	auto:Tr flexor MN	EFF_10	middle-hind leg
720575941538992021	6.5041338668192585	-0.7702692458509673	720575941538992021	76428291607360778	128942, 235339, 5607	left	ventral_nerve_cord	efferent	motor	TBD	leg_motor	left_metathoracic_leg_nerve	sternal_anterior_rotator_ventrolateral_ribbon	NA	Sternal anterior rotator MN	EFF_10	middle-hind leg
720575941539565916	0.766473935636399	4.761371283781602	720575941539565916	74881553422953349	83726,274477,4678	right	ventral_nerve_cord	efferent	motor	NA	leg_motor	right_metathoracic_leg_nerve	tarsus_depressor_B	NA	NA	EFF_12	middle-hind leg
720575941539792220	2.6795856223429424	0.6680368473649748	720575941539792220	76211618358478065	121695, 68198, 2578	left	central_brain	efferent	motor	putative_primary	neck_motor	right_cervical_nerve	CvN6	CvN6	NA	EFF_14	head-eye-antenna
720575941539828828	-5.819173647371413	-2.2414549300550686	720575941539828828	75161585626529819	90492,231930,6005	left	ventral_nerve_cord	efferent	visceral_circulatory	00B	NA	left_second_abdominal_nerve, right_second_abdominal_nerve	EN00B024	NA	EN00B024	EFF_04	abdomen-ovulation
720575941539999693	-7.3210252060567145	-3.167316288697648	720575941539999693	75513635438539526	101677, 237647, 5657	left	ventral_nerve_cord	efferent	visceral_circulatory	00B	NA	abdominal_nerve_trunk	EN00B026	NA	EN00B026	EFF_06	energy homeostasis
720575941540066333	-6.1728370918904565	-3.4991796920179596	720575941540066333	75513498067016932	100834, 234052, 6025	left	ventral_nerve_cord	efferent	visceral_circulatory	00B	NA	abdominal_nerve_trunk	EN00B026	NA	EN00B026	EFF_03	abdomen-ovulation
720575941540889037	-1.7091951503430625	-3.0644768187879796	720575941540889037	75865204483275814	111984, 230048, 6569	left	ventral_nerve_cord	efferent	motor	TBD	NA	left_fourth_abdominal_nerve	MNad44	NA	MNad44	EFF_01	abdomen motor 1
720575941439626028	-7.532105280367018	-2.7628839919447175	720575941540929229	75930006076939338	114031,64000,3082	right	central_brain	efferent	visceral_circulatory	DILP__prim	energy_metabolism,food_intake	right_corpus_cardiacum_nerve	m_NSC_DILP	m_NSC_DILP	NA	EFF_06	energy homeostasis
720575941547282620	-7.776015116182449	-2.6657694289564366	720575941541933341	76069507285884699	117541, 28628, 5664	right	central_brain	efferent	visceral_circulatory	DILP__prim	energy_metabolism,food_intake	left_corpus_cardiacum_nerve	m_NSC_DILP	m_NSC_DILP	NA	EFF_06	energy homeostasis
720575941542184477	-2.326906038728835	-2.5000923583387604	720575941542184477	75021054363487917	87221,239371,6177	right	ventral_nerve_cord	efferent	motor	TBD	NA	right_fourth_abdominal_nerve	MNad14	NA	MNad14	EFF_01	abdomen motor 1
720575941542328837	2.2455808387125717	-2.340533108460831	720575941542328837	76778348755959866	139253, 180296, 6057	left	ventral_nerve_cord	efferent	motor	03B	wing_power	left_mesothoracic_accessory_nerve	DVM2a-b	NA	DVMn 2a, b	EFF_08	flight-energy-power
720575941542351621	-1.685176385847213	-2.8516295859693757	720575941542351621	75583454494219908	103808, 222774, 5977	right	ventral_nerve_cord	efferent	motor	TBD	NA	abdominal_nerve_trunk	MNad16	NA	MNad16	EFF_01	abdomen motor 1
720575941542412805	2.4849054084147193	-0.8494003722547762	720575941542412805	76848373634509167	140796, 171732, 5105	left	ventral_nerve_cord	efferent	motor	16B	wing_steering	left_anterior_dorsal_mesothoracic_nerve	b3	NA	b3 MN	EFF_08	flight-steering
720575941542417500	7.053404019864915	0.10845509077317807	720575941542417500	77201110573643978	150336, 197968, 4359	left	ventral_nerve_cord	efferent	motor	NA	leg_motor	left_mesothoracic_leg_nerve	accessory_tibia_flexor_B	NA	auto:MNml80	EFF_10	middle-hind leg
720575941542454876	7.531361745389819	2.8719363501191864	720575941542454876	77128679775835790	149327, 136423, 2795	left	ventral_nerve_cord	efferent	motor	15B	leg_motor	left_prothoracic_leg_nerve	tibia_flexor	NA	Ti flexor MN	EFF_11	front leg
720575941542738524	1.4934741721476292	5.43074431921251	720575941542738524	75722954293733074	106911,185326,3136	right	ventral_nerve_cord	efferent	motor	NA	leg_motor	right_mesothoracic_leg_nerve	long_tendon_muscle_B	NA	auto:ltm1-tibia MN	EFF_12	middle-hind leg
720575941543372649	0.43588750222575456	5.197139649641586	720575941543372649	75372210487350659	96914, 218721, 4764	right	ventral_nerve_cord	efferent	motor	NA	leg_motor	right_metathoracic_leg_nerve	trochanter_extensor_MetaLN	NA	auto:IN19A031	EFF_12	middle-hind leg
720575941543617724	-6.294901205507399	-1.7197299907087553	720575941543617724	76355448693183683	126491, 161342, 4413	right	ventral_nerve_cord	efferent	motor	TBD	NA	right_anterior_dorsal_mesothoracic_nerve	ENXXX226	NA	ENXXX226	EFF_04	thoracic-abdominal
720575941543648105	1.3534013495768287	5.784449248564316	720575941543648105	75582148086060085	103909,182412,3190	right	ventral_nerve_cord	efferent	motor	15B	leg_motor	right_mesothoracic_leg_nerve	accessory_tibia_flexor_B	NA	MNml78	EFF_12	middle-hind leg
720575941544264041	2.627244876417039	0.5531578352571258	720575941544264041	76284254778625105	124389, 136113, 2449	right	ventral_nerve_cord	efferent	motor	16B	neck_motor	right_dorsal_prothoracic_nerve	DProN3b	NA	DProN3a,DProN3b	EFF_14	head-eye-antenna
720575941544483252	2.687621282132982	0.978881685984207	720575941544483252	75930968082759390	113169, 92500, 2916	right	central_brain	efferent	motor	putative_primary	neck_motor	right_cervical_nerve	CvN1,CvN2	CvN1,CvN2	NA	EFF_14	head-eye-antenna
720575941544904116	-1.716742648092391	-2.805655808198379	720575941544904116	75372760377301887	96432, 233664, 5248	right	ventral_nerve_cord	efferent	motor	06A	NA	right_fourth_abdominal_nerve	MNad10	NA	MNad10	EFF_01	abdomen motor 1
720575941541683405	1.3003327117289283	4.327734618437361	720575941545099269	76004979630468890	116379,200732,5523	right	ventral_nerve_cord	efferent	visceral_circulatory	NA	unknown_vnc_efferent	NA	NA	NA	auto:MNxm03	EFF_12	middle-hind leg
720575941541683405	1.3003327117289283	4.327734618437361	720575941451589703	75443266224985412	99008, 238528, 3999	right	ventral_nerve_cord	NA	glia	NA	NA	NA	NA	NA	NA	NA	NA
720575941545479868	7.702282117399094	3.0541043570161595	720575941545479868	77762410790213035	167886, 149464, 2663	left	ventral_nerve_cord	efferent	motor	TBD	leg_motor	left_prothoracic_leg_nerve	accessory_trochanter_flexor	NA	Acc. tr flexor MN	EFF_11	front leg
720575941545525128	-7.845996214357497	-0.33175096009962474	720575941545525128	75718074472559843	106509, 39641, 276	right	central_brain	efferent	motor	putative_primary	pharynx_motor	right_pharyngeal_nerve	MNx02	MNx02	NA	EFF_07	ingestion-digestion
720575941545764232	-7.459479643312577	1.9886765023589859	720575941545764232	75437080666573848	98411, 53260, 940	right	central_brain	efferent	motor	putative_primary	proboscis_motor	right_maxillary-labial_nerve	MN2V	MN2V	NA	EFF_05	proboscis-antenna
720575941545785276	-6.740749193636064	-3.3690780112623444	720575941545785276	75021604119658028	87784, 254999, 6291	right	ventral_nerve_cord	efferent	motor	TBD	NA	abdominal_nerve_trunk	MNad04	NA	MNad04	EFF_03	abdomen-ovulation
720575941546693225	2.4571730361307837	-0.47321114038221745	720575941546693225	76637060639354338	134808, 165793, 2717	left	neck_connective	efferent	ascending_visceral_circulatory	00B	NA	left_dorsal_metathoracic_nerve, right_dorsal_metathoracic_nerve	EA00B006	NA	EA00B006	EFF_08	flight-energy-power
720575941546791969	-2.57175929686177	-3.1444972464918375	720575941546791969	75513773078969414	101826, 242497, 6472	left	ventral_nerve_cord	efferent	motor	TBD	NA	abdominal_nerve_trunk	MNad53	NA	MNad53	EFF_01	abdomen motor 1
720575941546998972	2.1045517192209946	-1.5697279879926909	720575941546998972	76356960924121267	126250, 205286, 5896	left	ventral_nerve_cord	efferent	motor	08A	haltere_power	left_first_abdominal_nerve	hDVM MN	NA	hDVM MN	EFF_08	flight-steering
720575941547120161	-7.608262850252273	1.7079437663675079	720575941547120161	75507449410678500	101593, 54546, 857	right	central_brain	efferent	motor	putative_primary	proboscis_motor	right_maxillary-labial_nerve	MN8	MN8	NA	EFF_05	proboscis-antenna
720575941547132040	7.31068150857341	-0.10268411134474187	720575941547132040	76919292000235674	142953, 186526, 4577	left	ventral_nerve_cord	efferent	motor	15B	leg_motor	left_mesothoracic_leg_nerve	long_tendon_muscle_B_tibia	NA	ltm MN	EFF_10	middle-hind leg
720575941547204488	-7.4594071640645305	-1.2877860972761381	720575941547204488	76562568189761623	132234, 41321, 707	left	central_brain	efferent	motor	putative_primary	salivary_motor	left_maxillary-labial_nerve	MN13	MN13	NA	EFF_07	ingestion-digestion
720575941547315060	2.484521077665208	-0.9506860682844391	720575941547315060	77762342808747372	167505, 145831, 5590	left	ventral_nerve_cord	efferent	motor	16B	wing_steering	left_anterior_dorsal_mesothoracic_nerve	i1	NA	i1 MN	EFF_08	flight-steering
720575941547348029	-6.433952166048171	-2.9258473822950593	720575941547348029	75232572913379291	92177, 251493, 6343	left	ventral_nerve_cord	efferent	visceral_circulatory	TBD	ovulation	abdominal_nerve_trunk	abd_Dsx_OA	NA	MNad22	EFF_03	abdomen-ovulation
720575941547371325	-6.365524126497388	-1.8927617976545559	720575941547371325	75654373195706682	106352, 238595, 6789	left	ventral_nerve_cord	efferent	motor	TBD	NA	abdominal_nerve_trunk	ENXXX226	NA	ENXXX226	EFF_04	thoracic-abdominal
720575941547393825	3.228777097257494	4.102728991758896	720575941547393825	76284323430769306	123664, 137736, 2137	right	ventral_nerve_cord	efferent	motor	15B	leg_motor	right_prothoracic_leg_nerve	tibia_flexor	NA	Ti flexor MN	EFF_13	front leg
720575941547394081	2.487778113874314	-1.2950621554731598	720575941547394081	77059548183463611	145408, 173408, 3475	left	ventral_nerve_cord	efferent	motor	16B	wing_steering	left_anterior_dorsal_mesothoracic_nerve	i2	NA	i2 MN	EFF_08	flight-steering
720575941548341053	-7.274033857790115	-2.8005445906996003	720575941548341053	76210313292915572	122036, 29982, 5088	left	central_brain	efferent	visceral_circulatory	DILP__prim	NA	right_corpus_cardiacum_nerve	m_NSC_unknown	m_NSC_unknown	NA	EFF_06	energy homeostasis
720575941548493857	2.7601441607798316	1.1764391353250276	720575941548493857	77337105747338338	154518, 57074, 1972	left	central_brain	efferent	motor	LB12__prim	neck_motor	left_cervical_nerve	CvN1,CvN2	CvN1,CvN2	NA	EFF_14	head-eye-antenna
720575941548546696	7.3206035361613	3.348922996771408	720575941548546696	76988011006884219	144035, 138012, 2674	left	ventral_nerve_cord	efferent	motor	NA	leg_motor	left_prothoracic_accessory_nerve	pleural_remotor_and_abductor	NA	auto:IN17A052	EFF_11	front leg
720575941548856381	-1.8845684661542201	-3.2232984015821686	720575941548856381	75794423287856205	108994, 217649, 5998	right	ventral_nerve_cord	efferent	motor	TBD	NA	left_fourth_abdominal_nerve	MNad02	NA	MNad02	EFF_01	abdomen motor 1
720575941549009663	7.4217864737833725	3.353555588972641	720575941549009663	77270173648455487	152661, 158289, 4584	left	ventral_nerve_cord	efferent	motor	03A	leg_motor	left_prothoracic_accessory_nerve	sternal_posterior_rotator	NA	auto:IN04B081	EFF_11	front leg
720575941549397247	6.987606214078782	-0.2951906630872957	720575941549397247	77200148635944273	150797, 167950, 5118	left	ventral_nerve_cord	efferent	visceral_circulatory	18B	NA	right_posterior_dorsal_mesothoracic_nerve	PSI	NA	PSI	EFF_10	middle-hind leg
720575941549456673	7.172831700834153	-0.6170142600416412	720575941549456673	76216979283176627	121616,228744,5705	left	ventral_nerve_cord	efferent	motor	NA	leg_motor	left_metathoracic_leg_nerve	long_tendon_muscle_ltm_B	NA	ltm2-femur MN	EFF_10	middle-hind leg
720575941549606945	-7.813588453737379	-0.518042654740738	720575941549606945	76140287004945719	120088,39131,601	right	central_brain	efferent	motor	putative_primary	pharynx_motor	right_pharyngeal_nerve	MNx01	MNx01	NA	EFF_07	ingestion-digestion
720575941549819710	3.4988333449686744	4.216877608549669	720575941549819710	75862248270449028	111916, 141917, 1629	right	ventral_nerve_cord	efferent	motor	NA	leg_motor	right_prothoracic_leg_nerve	accessory_tibia_flexor_B	NA	auto:Acc. ti flexor MN	EFF_13	front leg
720575941549822781	2.432324098142503	-0.9837299296735995	720575941549822781	75652036196847601	105853, 168819, 4823	right	ventral_nerve_cord	efferent	motor	16B	wing_steering	right_anterior_dorsal_mesothoracic_nerve	b1	NA	b1 MN	EFF_08	flight-steering
720575941549868093	-6.187523676363112	-4.170019001710342	720575941549868093	75303079028834889	95703, 254218, 5897	left	ventral_nerve_cord	efferent	motor	TBD	NA	abdominal_nerve_trunk	MNad04	NA	MNad04	EFF_03	NA
720575941549899892	6.582099126371262	-0.6550069758772123	720575941549899892	76287554320241878	123646,234057,6349	left	ventral_nerve_cord	efferent	motor	TBD	leg_motor	left_first_abdominal_nerve	tergotrochanter_extensor_MetaAN	NA	MNhl02	EFF_10	middle-hind leg
720575941549915252	1.193694518598435	5.905025630247667	720575941549915252	75441136055364236	98606,175132,4474	right	ventral_nerve_cord	efferent	motor	NA	leg_motor	right_posterior_dorsal_mesothoracic_nerve	tergotrochanter_extensor	NA	auto:STTMm	EFF_12	middle-hind leg
720575941549984289	7.098117993863938	2.5757801821351776	720575941549984289	75724398342444563	107501, 229270, 6854	left	ventral_nerve_cord	efferent	motor	03B	NA	left_second_abdominal_nerve	MNad33	NA	MNad33	EFF_11	front leg
720575941549998369	-7.898454500642897	-1.8259521434187167	720575941549998369	75788237058439173	109935, 34168, 488	right	central_brain	efferent	motor	putative_primary	crop_motor	right_pharyngeal_nerve_or_accessory_pharyngeal_nerve	CEM	CEM	NA	EFF_07	ingestion-digestion
720575941550006817	-7.797264887300613	-2.5777519652723546	720575941550006817	75930006010168160	114599, 64545, 3058	right	central_brain	efferent	visceral_circulatory	DILP__prim	energy_metabolism,food_intake	right_corpus_cardiacum_nerve	m_NSC_DILP	m_NSC_DILP	NA	EFF_06	energy homeostasis
720575941550035828	-6.430130316225172	-4.307194561707899	720575941550035828	75091904211111226	89072, 252640, 6415	right	ventral_nerve_cord	efferent	motor	NA	NA	abdominal_nerve_trunk	CV1007	NA	auto:MNad13	EFF_03	abdomen-ovulation
720575941550051873	-5.762985063997388	-3.5800903746961827	720575941550051873	75654304408754501	105693, 236243, 6422	left	ventral_nerve_cord	efferent	motor	NA	NA	abdominal_nerve_trunk	NA	NA	auto:INXXX377	EFF_03	abdomen-ureter
720575941550577780	-6.060787512270094	-2.59414228891127	720575941550577780	75724467061979795	107680,229420,6854	left	ventral_nerve_cord	efferent	visceral_circulatory	NA	NA	left_second_abdominal_nerve	NA	NA	auto:ENXXX012	EFF_03	abdomen-ovulation
720575941551010695	3.238661454709885	4.080288081419542	720575941551010695	76143723314330023	119501, 141740, 1918	right	ventral_nerve_cord	efferent	motor	NA	leg_motor	right_prothoracic_leg_nerve	tibia_flexor	NA	auto:IN19A005	EFF_13	front leg
720575941551356570	7.7272550330485075	3.092688708555771	720575941551356570	76988010939588083	145243, 137803, 2458	left	ventral_nerve_cord	efferent	motor	24B.25B	leg_motor	left_ventral_prothoracic_nerve	trochanter_flexor_VProN	NA	Tr flexor MN	EFF_11	front leg
720575941551439643	-6.27711613318074	-4.292173237550186	720575941551439643	75091698053056892	89958, 247590, 6575	right	ventral_nerve_cord	efferent	motor	TBD	NA	abdominal_nerve_trunk	MNad04	NA	MNad04	EFF_03	abdomen-ovulation
720575941551611015	-6.388264490572098	-1.70152697061293	720575941551611015	75583592000196512	104256, 225968, 6223	left	ventral_nerve_cord	efferent	motor	TBD	NA	left_fourth_abdominal_nerve	ENXXX226	NA	ENXXX226	EFF_04	thoracic-abdominal
720575941551713415	1.7777384982432103	-1.6026974627851718	720575941551713415	76216154783624894	122657,204464,6241	left	ventral_nerve_cord	efferent	motor	NA	haltere_motor	left_first_abdominal_nerve	CV1037	NA	auto:IN03B079	EFF_08	flight-energy-power
720575941551967487	-1.9617862238560937	-3.3754671523451076	720575941551967487	75794766952105655	108761, 229270, 6173	left	ventral_nerve_cord	efferent	motor	TBD	NA	abdominal_nerve_trunk	MNad06	NA	MNad06	EFF_01	abdomen motor 1
720575941552141191	-7.813549829927566	-2.6048515746473546	720575941552141191	76139875963608533	120814, 27269, 5630	right	central_brain	efferent	visceral_circulatory	DILP__prim	energy_metabolism,food_intake	left_corpus_cardiacum_nerve	m_NSC_DILP	m_NSC_DILP	NA	EFF_06	energy homeostasis
720575941552926747	0.7688286767328957	5.231174378645491	720575941552926747	75302116554162439	95568,226904,4564	right	ventral_nerve_cord	efferent	motor	NA	leg_motor	right_metathoracic_leg_nerve	tarsus_depressor_B	NA	auto:Tr extensor MN	EFF_12	middle-hind leg
720575941553011713	0.6214017138804175	-1.8009348819135895	720575941553011713	75583042043092019	102849,209258,5447	right	ventral_nerve_cord	efferent	motor	TBD	leg_motor	right_metathoracic_leg_nerve	MNhl59	NA	NA	EFF_09	abdomen motor 2
720575941541136077	1.4852532611216285	-2.0225361297010647	720575941553261630	76566348633139768	131434, 155274, 3935	left	ventral_nerve_cord	efferent	visceral_circulatory	27X	myomodulation,energy_metabolism	NA	EN27X010	NA	EN27X010	EFF_08	flight-energy-power
720575941553264211	2.7772776351298067	0.9901539375901948	720575941553264211	77196368259241222	151497, 56477, 2039	left	central_brain	efferent	motor	putative_primary	neck_motor	left_cervical_nerve	CvN3	CvN3	NA	EFF_14	head-eye-antenna
720575941553268798	2.123968528303025	-2.14893063997023	720575941553268798	76285492400094436	123762, 172113, 4945	right	ventral_nerve_cord	efferent	visceral_circulatory	00B	NA	left_anterior_dorsal_mesothoracic_nerve, right_anterior_dorsal_mesothoracic_nerve	EN00B015	NA	EN00B015	EFF_08	flight-energy-power
720575941553503460	6.24488847115886	0.20638814474351497	720575941553503460	76989661079598785	144335, 187677, 5715	left	ventral_nerve_cord	efferent	motor	24B.25B	leg_motor	left_mesothoracic_leg_nerve	pleural_remotor_and_abductor_MesoLN_dorsal_5	NA	MNml29	EFF_10	middle-hind leg
720575941553640676	0.028894947561142637	-1.836050839173722	720575941553640676	75864310861990904	110822, 203359, 5621	right	ventral_nerve_cord	efferent	motor	03B	NA	right_second_abdominal_nerve	MNad45	NA	MNad45	EFF_09	abdomen motor 2
720575941553641188	0.41065614083659424	-1.6396110961317294	720575941553641188	75161654144301327	91104, 234096, 5129	right	ventral_nerve_cord	efferent	motor	03B	NA	right_second_abdominal_nerve	MNad32	NA	auto:IN06A049	EFF_09	abdomen motor 2
720575941553691876	0.928033994230149	5.855774550688339	720575941553691876	75582491683883114	103001,192590,3326	right	ventral_nerve_cord	efferent	motor	24B.25B	leg_motor	right_mesothoracic_leg_nerve	trochanter_flexor_MesoAN	NA	Tr flexor MN	EFF_12	middle-hind leg
720575941553702042	-7.687960459200027	1.7116003027082214	720575941553702042	76774018153447124	139006, 51882, 1038	left	central_brain	efferent	motor	putative_primary	proboscis_motor	left_maxillary-labial_nerve	MN8	MN8	NA	EFF_05	proboscis-antenna
720575941554483354	6.550205873044846	-0.6262243697523343	720575941554483354	76147022922902500	120072, 240006, 5969	left	ventral_nerve_cord	efferent	motor	NA	leg_motor	left_metathoracic_leg_nerve	trochanter_flexor_dorsomedial_ribbon	NA	auto:IN19B012	EFF_10	middle-hind leg
720575941554765722	6.979314015897631	0.3550825407624969	720575941554765722	76919567011847844	143062,196361,4907	left	ventral_nerve_cord	efferent	motor	24B.25B	leg_motor	left_mesothoracic_leg_nerve	trochanter_flexor_MesoAN_posterior_soma	NA	Tr flexor MN	EFF_10	middle-hind leg
720575941554833572	-1.9305017723714133	-3.005106777894425	720575941554833572	75302460352341395	94880, 235968, 5144	right	ventral_nerve_cord	efferent	motor	TBD	NA	abdominal_nerve_trunk	MNad16	NA	auto:IN19B050	EFF_01	abdomen motor 1
720575941554888612	0.9792467818583226	-1.3215716788648832	720575941554888612	75372691657894102	97088, 231648, 5267	right	ventral_nerve_cord	efferent	motor	03B	NA	right_second_abdominal_nerve	MNad40	NA	MNad40	EFF_09	abdomen motor 2
720575941472369783	-7.814685656038404	-0.534489245164322	720575941555035044	76632799427444742	134286,37177,332	left	central_brain	efferent	motor	putative_primary	pharynx_motor	left_pharyngeal_nerve	MN10	MN10	NA	EFF_07	ingestion-digestion
720575941555120612	2.348840878995774	-2.0005753943800197	720575941555120612	75863211349619225	110643,171563,5395	right	ventral_nerve_cord	efferent	motor	NA	wing_tension	right_mesothoracic_accessory_nerve	PSn_u	NA	auto:MNwm36	EFF_08	flight-energy-power
720575941555256833	1.5499459967936255	-1.6915448615431061	720575941555256833	75653204561722406	105849,203605,5188	right	ventral_nerve_cord	efferent	motor	16B	haltere_steering	right_first_abdominal_nerve	hiii2 MN	NA	hiii2 MN	EFF_08	flight-energy-power
720575941555493156	1.271369145902512	5.842470317137313	720575941555493156	75582079366443935	104146, 182250, 3139	right	ventral_nerve_cord	efferent	motor	15B	leg_motor	right_mesothoracic_leg_nerve	accessory_tibia_flexor_B	NA	Acc. ti flexor MN	EFF_12	middle-hind leg
720575941556144100	6.325581239255782	0.3143481304765472	720575941556144100	76919292335450058	142256,187520,5745	left	ventral_nerve_cord	efferent	motor	20B.21B.22B	leg_motor	left_mesothoracic_leg_nerve	sternal_posterior_rotator_MesoLN_dorsal_5	NA	Sternal posterior rotator MN	EFF_10	middle-hind leg
720575941556189924	1.9134010539377904	-2.1434544036268464	720575941556189924	76353180548103556	125223, 92500, 3003	right	neck_connective	efferent	ascending_visceral_circulatory	06B	NA	NA	EA06B010	AN_GNG_132	EA06B010	EFF_08	flight-energy-power
720575941556245156	6.857540772947189	0.4237277796388398	720575941556245156	76989592091975001	143863, 184447, 4815	left	ventral_nerve_cord	efferent	motor	15B	leg_motor	left_mesothoracic_leg_nerve	accessory_tibia_flexor_A	NA	Acc. ti flexor MN	EFF_10	middle-hind leg
720575941556390116	-7.870792223421218	-0.4729882190107576	720575941556390116	75929043266076430	113392, 35979, 448	right	central_brain	efferent	motor	putative_primary	pharynx_motor	right_pharyngeal_nerve	MNx01	MNx01	NA	EFF_07	ingestion-digestion
720575941557406756	2.859836743863938	1.5507251461864242	720575941557406756	75155674678191930	91744, 55911, 2017	right	central_brain	efferent	motor	putative_primary	retina_motor	right_antennal_nerve	CB0804	CB0804	NA	EFF_14	head-eye-antenna
720575941557543918	3.334076093229172	4.1289979508043055	720575941557543918	76073354570024756	117675, 142667, 1888	right	ventral_nerve_cord	efferent	motor	NA	leg_motor	right_prothoracic_leg_nerve	tibia_flexor	NA	auto:IN19A011	EFF_13	front leg
720575941557562862	2.955899880918381	1.4627324631334075	720575941557562862	75721992422443695	108184, 156472, 3940	right	ventral_nerve_cord	efferent	visceral_circulatory	21X	NA	right_dorsal_prothoracic_nerve	EN21X001	NA	EN21X001	EFF_14	head-eye-antenna
720575941558268943	-7.654657198396804	1.734645462584568	720575941558268943	75718624362606997	107692, 57178, 804	right	central_brain	efferent	motor	putative_primary	proboscis_motor	right_maxillary-labial_nerve	MN7	MN7	NA	EFF_05	proboscis-antenna
720575941558562093	1.2653373942698218	5.7858299305558925	720575941558562093	75652448110484071	104609,180354,3086	right	ventral_nerve_cord	efferent	motor	NA	leg_motor	right_mesothoracic_leg_nerve	accessory_tibia_flexor_A	NA	NA	EFF_12	middle-hind leg
720575941558861839	6.390808747800706	0.26483586336381537	720575941558861839	77131016640486039	149022,205824,4160	left	ventral_nerve_cord	efferent	motor	TBD	leg_motor	left_mesothoracic_leg_nerve	sternal_anterior_rotator_MesoLN_ventral_2	NA	Sternal anterior rotator MN	EFF_10	middle-hind leg
720575941558882163	-4.306493593660477	-4.293246597993302	720575941558882163	75373241749335988	97056, 248576, 6588	left	ventral_nerve_cord	efferent	motor	TBD	NA	abdominal_nerve_trunk	CV1027	NA	auto:INXXX299	EFF_02	abdomen-egg-laying
720575941558884979	-3.024296714273574	-2.8625544021009675	720575941558884979	75584278792433317	104416, 246240, 4720	right	ventral_nerve_cord	efferent	motor	NA	NA	abdominal_nerve_trunk	NA	NA	auto:INXXX332	EFF_01	abdomen motor 1
720575941612158026	6.884869740995286	-0.7281015822767486	720575941558893806	76217391466050109	122608, 241648, 5304	left	ventral_nerve_cord	efferent	motor	NA	leg_motor	left_metathoracic_leg_nerve	accessory_tibia_flexor_B	NA	auto:IN08A019	EFF_10	middle-hind leg
720575941558995950	6.719093965085863	0.09172144438035579	720575941558995950	77059960836077942	145998,184883,4795	left	ventral_nerve_cord	efferent	motor	NA	leg_motor	left_mesothoracic_leg_nerve	accessory_tibia_flexor_B	NA	auto:IN16B016	EFF_10	middle-hind leg
720575941559281679	3.3155223594034884	4.121963172209337	720575941559281679	76073354570287508	117100, 142476, 1986	right	ventral_nerve_cord	efferent	motor	15B	leg_motor	right_prothoracic_leg_nerve	accessory_tibia_flexor_A	NA	Acc. ti flexor MN	EFF_13	front leg
720575941559306355	1.0005921588267068	4.811512618315291	720575941559306355	75231954102413963	92168,233226,4996	right	ventral_nerve_cord	efferent	motor	24B.25B	leg_motor	right_metathoracic_leg_nerve	trochanter_flexor_posterior_soma	NA	Tr flexor MN	EFF_12	middle-hind leg
720575941559314989	0.7893608079279636	5.179763942015245	720575941559314989	75091079174612015	89805,228560,4866	right	ventral_nerve_cord	efferent	motor	NA	leg_motor	right_metathoracic_leg_nerve	femur_reductor	NA	auto:IN17A052	EFF_12	middle-hind leg
720575941559964175	-1.7814352049504538	-3.0296319434522863	720575941559964175	75935023337094186	113796, 214067, 5942	left	ventral_nerve_cord	efferent	motor	TBD	NA	left_fourth_abdominal_nerve	MNad44	NA	MNad44	EFF_01	abdomen motor 1
720575941559978797	3.476711438688157	3.5362803032518153	720575941559978797	75721992422791307	106608, 156128, 4055	right	ventral_nerve_cord	efferent	motor	NA	leg_motor	right_prothoracic_accessory_nerve	sternal_posterior_rotator_miller_32	NA	auto:IN21A012	EFF_13	front leg
720575941536359602	-6.424317671266676	-3.045285553681778	720575941560084462	75302804084543442	94409, 247613, 5876	left	ventral_nerve_cord	efferent	visceral_circulatory	TBD	ovulation	abdominal_nerve_trunk	abd_Dsx_OA	NA	MNad23	EFF_03	abdomen-ovulation
720575941560345359	-6.449111296144608	-1.9485007235883942	720575941560345359	75302460553886845	95373, 236167, 5988	right	ventral_nerve_cord	efferent	motor	TBD	NA	abdominal_nerve_trunk	ENXXX226	NA	ENXXX226	EFF_04	thoracic-abdominal
720575941560383347	2.3831140265787822	-2.264855713593887	720575941560383347	77762342808594157	167505,145730,5520	left	ventral_nerve_cord	efferent	motor	16B	wing_power	left_anterior_dorsal_mesothoracic_nerve	DVM1a-c	NA	DVMn 1a-c	EFF_08	flight-energy-power
720575941560573608	3.629793809446214	3.579588442099167	720575941560573608	76002985826049739	115639, 142811, 1931	right	ventral_nerve_cord	efferent	motor	NA	leg_motor	right_prothoracic_leg_nerve	tarsus_depressor_retro_tarsus_depressor	NA	NA	EFF_13	front leg
720575941561204626	7.376750157865402	3.3577831080079807	720575941561204626	77058311098675724	147433, 136785, 2938	left	ventral_nerve_cord	efferent	motor	TBD	leg_motor	left_prothoracic_leg_nerve	femur_reductor	NA	Fe reductor MN	EFF_11	front leg
720575941606209726	0.6116490826929787	5.1461509754777675	720575941561208232	75231747943787969	94041, 225646, 4919	right	ventral_nerve_cord	efferent	motor	24B.25B	leg_motor	right_metathoracic_leg_nerve	trochanter_flexor_dorsomedial_ribbon	NA	Tr flexor MN	EFF_12	middle-hind leg
720575941561433746	3.534365342649339	3.9856576016069187	720575941561433746	75862248270781750	111023, 142992, 1745	right	ventral_nerve_cord	efferent	motor	NA	leg_motor	right_prothoracic_leg_nerve	tarsus_levator_D	NA	auto:Acc. ti flexor MN	EFF_13	front leg
720575941561531181	2.0864981875742643	-1.7899282882093654	720575941561531181	75934336008181023	113828,194338,5430	right	ventral_nerve_cord	efferent	motor	08A	haltere_steering	right_first_abdominal_nerve	hi1 MN	NA	hi1 MN	EFF_08	flight-steering
720575941561977088	7.518192456754563	2.662944524538589	720575941561977088	77128748495575134	148852, 138821, 2793	left	ventral_nerve_cord	efferent	motor	NA	leg_motor	left_prothoracic_leg_nerve	tarsus_depressor_B	NA	auto:Ti extensor MN	EFF_11	front leg
720575941562029224	1.546570466550706	-1.6755634257673493	720575941562029224	75582973257094553	104312,206994,5374	right	ventral_nerve_cord	efferent	motor	06A	leg_motor	right_metathoracic_leg_nerve	MNhl87	NA	MNhl87	EFF_08	flight-energy-power
720575941562061568	-2.06882972857106	-3.5969046065687404	720575941562061568	75372966737356620	97088, 240406, 6125	right	ventral_nerve_cord	efferent	motor	TBD	NA	abdominal_nerve_trunk	MNad08	NA	MNad08	EFF_01	abdomen motor 1
720575941562065920	0.37857203343760754	5.022544293654038	720575941562065920	75161379267044817	91624,226745,5288	right	ventral_nerve_cord	efferent	motor	24B.25B	leg_motor	right_metathoracic_leg_nerve	pleural_remotor_and_abductor_dorsomedial_ribbon	NA	auto:Sternal posterior rotator MN	EFF_12	middle-hind leg
720575941562109440	-3.9987402691518086	-4.229479164826797	720575941562109440	75372966804353278	98213, 240492, 6343	left	ventral_nerve_cord	efferent	motor	TBD	NA	abdominal_nerve_trunk	MNad02	NA	MNad02	EFF_02	abdomen-egg-laying
720575941562150568	0.29630260327708513	5.215846925032212	720575941562150568	75231541852716247	93540,219956,5273	right	ventral_nerve_cord	efferent	motor	NA	leg_motor	right_metathoracic_leg_nerve	sternal_posterior_rotator_dorsomedial_ribbon	NA	auto:IN21A001	EFF_12	middle-hind leg
720575941517150810	-7.366655661073806	-2.761039585816788	720575941562190893	75302185608901218	95469, 227997, 5754	right	ventral_nerve_cord	efferent	visceral_circulatory	TBD	diuresis,stress_tolerance,pain_threshold	right_second_abdominal_nerve	MNad18	NA	MNad18	EFF_06	energy homeostasis
720575941562301440	-5.020303083864334	-2.0678795287489176	720575941562301440	76703236891049900	135940, 40800, 273	left	central_brain	efferent	visceral_circulatory	putative_primary	NA	right_corpus_cardiacum_nerve	SEZ_NSC_Hugin	SEZ_NSC_Hugin	NA	EFF_04	feeding-endocrine
720575941562367239	6.596853421720383	0.23165634180314634	720575941562367239	77059960903136204	145671,185030,5026	left	ventral_nerve_cord	efferent	motor	24B.25B	leg_motor	left_mesothoracic_leg_nerve	trochanter_flexor_MesoLN_ventral_3	NA	Tr flexor MN	EFF_10	middle-hind leg
720575941562430983	1.6502207980478978	-1.7204621741651764	720575941562430983	75723504653686218	108014,200967,5493	right	ventral_nerve_cord	efferent	motor	NA	haltere_motor	right_first_abdominal_nerve	CV1037	NA	auto:IN03B049	EFF_08	flight-energy-power
720575941562471943	0.03370551923167486	-1.9014430949568024	720575941562471943	75161585626355113	90492,231563,5930	right	ventral_nerve_cord	efferent	motor	TBD	NA	right_second_abdominal_nerve	MNad63	NA	MNad63	EFF_09	abdomen motor 2
720575941562537314	-5.149353338686111	-3.989783138978409	720575941562537314	75513910048521827	101424, 247168, 4806	right	ventral_nerve_cord	efferent	visceral_circulatory	NA	NA	abdominal_nerve_trunk	ab-PDF	NA	auto:INXXX418	EFF_02	abdomen-ureter
720575941562994839	-6.529622866121413	-1.5520888278364413	720575941562994839	75443266828780612	99176, 238415, 6235	left	ventral_nerve_cord	efferent	motor	TBD	NA	abdominal_nerve_trunk	ENXXX226	NA	ENXXX226	EFF_04	thoracic-abdominal
720575941563271058	0.8751858935679176	5.7235647728563075	720575941563271058	75582285658939090	103153,186654,3599	right	ventral_nerve_cord	efferent	motor	TBD	leg_motor	right_mesothoracic_leg_nerve	trochanter_extensor_LinJ	NA	Tr extensor MN	EFF_12	middle-hind leg
720575941563946038	-6.473122908083083	-3.187894673097061	720575941563946038	75724810591904690	107884, 241629, 6431	left	ventral_nerve_cord	efferent	visceral_circulatory	TBD	diuresis,stress_tolerance,pain_threshold	abdominal_nerve_trunk	MNad13	NA	MNad13	EFF_03	abdomen-ovulation
720575941563973174	7.54637257913005	2.6439043572068948	720575941563973174	76917573543576980	143225, 135940, 2806	left	ventral_nerve_cord	efferent	motor	TBD	leg_motor	left_prothoracic_leg_nerve	femur_reductor_tiny	NA	Fe reductor MN	EFF_11	front leg
720575941564037430	1.9082416758860328	-1.5802765796064608	720575941564037430	76427398320852703	127889, 208751, 5704	left	ventral_nerve_cord	efferent	motor	16B	haltere_steering	left_third_abdominal_nerve	hi2 MN	NA	hi2 MN	EFF_08	flight-steering
720575941564288263	2.7125164733256075	0.976820616972519	720575941564288263	76422243018012042	127374, 54389, 657	left	central_brain	efferent	motor	MX12__prim	neck_motor	left_ventral_cervical_nerve	VCvN1,VCvN2	VCvN1,VCvN2	NA	EFF_14	head-eye-antenna
720575941564336128	0.33297459939372326	-1.709176153886246	720575941564336128	75161516705965378	91584, 230208, 5296	right	ventral_nerve_cord	efferent	motor	03B	NA	right_second_abdominal_nerve	MNad47	NA	MNad47	EFF_09	abdomen motor 2
720575941564557463	-1.8871765269910123	-3.288865895020889	720575941564557463	75302460620838976	95693, 236244, 6189	right	ventral_nerve_cord	efferent	motor	TBD	NA	abdominal_nerve_trunk	MNad06	NA	MNad06	EFF_01	abdomen motor 1
720575941564818688	3.341707395109055	3.929200320494247	720575941564818688	76073285918061391	117924, 140016, 2276	right	ventral_nerve_cord	efferent	motor	NA	leg_motor	right_prothoracic_leg_nerve	accessory_trochanter_flexor	NA	Acc. tr flexor MN	EFF_13	front leg
720575941564833938	2.856055186780807	1.1345361163736116	720575941564833938	77266737070187807	152159, 55574, 2117	left	central_brain	efferent	motor	putative_primary	neck_motor	left_cervical_nerve	CvN11	CvN11	NA	EFF_14	head-eye-antenna
720575941565105206	2.348381684812425	-2.213808865296768	720575941565105206	77762342808669730	167505, 145909, 5554	left	ventral_nerve_cord	efferent	motor	16B	wing_power	left_anterior_dorsal_mesothoracic_nerve	DVM1a-c	NA	DVMn 1a-c	EFF_08	flight-energy-power
720575941565200438	-2.020303977934005	-2.611187309968399	720575941565200438	75442991883817608	98450, 231339, 5986	right	ventral_nerve_cord	efferent	motor	TBD	NA	abdominal_nerve_trunk	MNad02	NA	MNad02	EFF_01	abdomen motor 1
720575941565211239	-3.9912076725636743	-4.375634045350479	720575941565211239	75443678743046545	99776, 250544, 4734	right	ventral_nerve_cord	efferent	motor	NA	NA	abdominal_nerve_trunk	NA	NA	auto:INXXX417	EFF_02	abdomen-egg-laying
720575941565285730	2.7396098838175513	1.1346539547563328	720575941565285730	75859637265932845	111902, 64040, 2906	right	central_brain	efferent	motor	putative_primary	neck_motor	left_cervical_nerve	CvN9	CvN9	NA	EFF_14	head-eye-antenna
720575941565315638	0.7040143475855566	5.8485061218858485	720575941565315638	75934266886371391	114268, 191886, 4041	right	ventral_nerve_cord	efferent	motor	20B.21B.22B	leg_motor	right_mesothoracic_leg_nerve	sternal_posterior_rotator_MesoLN_dorsal_5	NA	Sternal posterior rotator MN	EFF_12	middle-hind leg
720575941565378919	2.46182052949321	-0.8675204226850741	720575941565378919	76778623566583886	138328, 190347, 5749	left	ventral_nerve_cord	efferent	motor	NA	wing_steering	left_mesothoracic_accessory_nerve	iii3	NA	iii3 MN	EFF_08	flight-steering
720575941565422999	2.52341048577678	-0.14239320253126536	720575941565422999	75864104635989570	111151,197764,5249	right	ventral_nerve_cord	efferent	motor	16B	haltere_steering	right_first_abdominal_nerve	MNhm42	NA	MNhm42	EFF_08	flight-steering
720575941565296018	-6.258433653322341	-1.7395003745435944	720575941566277991	77762205436666550	167508, 142824, 5648	left	ventral_nerve_cord	efferent	motor	TBD	NA	left_anterior_dorsal_mesothoracic_nerve	ENXXX226	NA	ENXXX226	EFF_04	thoracic-abdominal
720575941566847847	2.3828436599100797	-2.293478817689347	720575941566847847	76989111256873070	143907,171991,5539	left	ventral_nerve_cord	efferent	motor	16B	wing_power	left_anterior_dorsal_mesothoracic_nerve	DVM1a-c	NA	DVMn 1a-c	EFF_08	flight-energy-power
720575941566917370	-2.117560459581497	-2.9722522208570705	720575941566917370	75583591933292678	102772, 226300, 6011	left	ventral_nerve_cord	efferent	motor	TBD	NA	abdominal_nerve_trunk	MNad02	NA	MNad02	EFF_01	abdomen motor 1
720575941566924135	3.8744556174601286	3.8431812813401955	720575941566924135	75721579903998086	107585, 144402, 3093	right	ventral_nerve_cord	efferent	motor	TBD	leg_motor	right_prothoracic_leg_nerve	femur_reductor_tiny	NA	Fe reductor MN	EFF_13	front leg
720575941567094830	-5.259356333223465	-3.9472182700514074	720575941567094830	75654510164534914	104896, 242944, 4880	right	ventral_nerve_cord	efferent	visceral_circulatory	NA	NA	abdominal_nerve_trunk	ab-PDF	NA	auto:INXXX377	EFF_02	abdomen-ureter
720575941568355066	0.6800132260645605	5.764135270369125	720575941568355066	75441410732185380	99146,183249,3820	right	ventral_nerve_cord	efferent	motor	TBD	leg_motor	right_mesothoracic_leg_nerve	sternal_anterior_rotator_MesoLN_ventral_1	NA	Sternal anterior rotator MN	EFF_12	middle-hind leg
720575941568546418	3.4695917830790264	3.877576260817124	720575941568546418	76214092326835015	121511, 141914, 2886	right	ventral_nerve_cord	efferent	motor	NA	leg_motor	right_ventral_prothoracic_nerve	tergotrochanter_extensor	NA	auto:IN16B018	EFF_13	front leg
720575941568553330	6.526467965635178	0.2742734243989715	720575941568553330	77059823530787886	146673,181935,5125	left	ventral_nerve_cord	efferent	motor	NA	leg_motor	left_mesothoracic_leg_nerve	sternotrochanter_extensor_MesoLN_dorsal_3	NA	auto:Tr extensor MN	EFF_10	middle-hind leg
720575941568712050	-2.0890282525693205	-2.8646224448560944	720575941568712050	75583798158989333	103206, 231574, 6338	left	ventral_nerve_cord	efferent	motor	TBD	NA	abdominal_nerve_trunk	MNad01	NA	MNad01	EFF_01	abdomen motor 1
720575941568724980	7.714531110319015	3.048216848623825	720575941568724980	76987942287388149	144787, 136719, 2693	left	ventral_nerve_cord	efferent	motor	24B.25B	leg_motor	left_ventral_prothoracic_nerve	trochanter_flexor_VProN	NA	Tr flexor MN	EFF_11	front leg
720575941593921576	1.4130651221598363	-1.9529243419050444	720575941569305714	76285698491622786	123954, 178814, 4744	right	ventral_nerve_cord	efferent	visceral_circulatory	27X	myomodulation,energy_metabolism	NA	EN27X010	NA	EN27X010	EFF_08	flight-energy-power
720575941569529458	2.3623663649882047	-1.9396186778425444	720575941569529458	76708529432094864	136016,198592,4808	left	ventral_nerve_cord	efferent	motor	NA	wing_tension	left_mesothoracic_accessory_nerve	PSn_u	NA	ps1 MN	EFF_08	flight-energy-power
720575941569548402	2.1440605388010727	-1.9152773330091704	720575941569548402	75581530013564263	104141, 164145, 4777	right	ventral_nerve_cord	efferent	motor	16B	wing_tension	right_anterior_dorsal_mesothoracic_nerve	tp1	NA	tp1 MN	EFF_08	flight-energy-power
720575941569607282	-4.580340696779373	-4.256207794892717	720575941569607282	74951235375327196	85349, 254016, 6395	right	ventral_nerve_cord	efferent	motor	NA	NA	abdominal_nerve_trunk	NA	NA	auto:INXXX265	EFF_02	abdomen-egg-laying
720575941569716338	2.932182000669358	1.561027406704498	720575941569716338	77266462125295171	152156, 47591, 1906	left	central_brain	efferent	motor	putative_primary	retina_motor	left_antennal_nerve	CB0804	CB0804	NA	EFF_14	head-eye-antenna
720575941569762974	-6.348541571107985	-3.6701363036512604	720575941569762974	75443747529312031	98992, 252576, 4900	right	ventral_nerve_cord	efferent	visceral_circulatory	TBD	ovulation	abdominal_nerve_trunk	abd_Dsx_OA	NA	MNad12	EFF_03	abdomen-ovulation
720575941569766302	0.9572574363077858	5.7188166668535	720575941569766302	75582216939863407	102425,185416,3729	right	ventral_nerve_cord	efferent	motor	24B.25B	leg_motor	right_mesothoracic_leg_nerve	trochanter_flexor_MesoLN_ventral_5	NA	Tr flexor MN	EFF_12	middle-hind leg
720575941569769374	6.2896639571512925	-0.49902185891859435	720575941569769374	75935710532370878	112866,234523,6136	left	ventral_nerve_cord	efferent	motor	NA	leg_motor	left_metathoracic_leg_nerve	pleural_remotor_and_abductor_dorsomedial_ribbon	NA	auto:IN03B035	EFF_10	middle-hind leg
720575941570833736	7.605901883634446	2.774770944368912	720575941570833736	76988011006563593	145006, 138109, 2566	left	ventral_nerve_cord	efferent	motor	15B	leg_motor	left_prothoracic_leg_nerve	accessory_tibia_flexor_B	NA	Acc. ti flexor MN	EFF_11	front leg
720575941571565307	-4.299012972322585	-3.696170181977677	720575941571565307	75161516906860440	90492, 231323, 5943	left	ventral_nerve_cord	efferent	visceral_circulatory	00B	NA	left_second_abdominal_nerve, right_second_abdominal_nerve	EN00B025	NA	EN00B025	EFF_02	abdomen-egg-laying
720575941571652616	3.530204938444016	4.266343503248765	720575941571652616	75862454697171373	112323,148421,2580	right	ventral_nerve_cord	efferent	motor	NA	leg_motor	right_prothoracic_leg_nerve	tarsus_depressor_B	NA	NA	EFF_13	front leg
720575941571702536	-2.3752979769383686	-3.4267753074049225	720575941571702536	75232297900893352	93241, 243069, 5688	right	ventral_nerve_cord	efferent	motor	NA	NA	abdominal_nerve_trunk	NA	NA	auto:INXXX297	EFF_01	abdomen motor 1
720575941571708424	-2.3627691998158706	-2.9391354033827053	720575941571708424	75443335615500642	99360,239758,6546	left	ventral_nerve_cord	efferent	motor	TBD	NA	abdominal_nerve_trunk	MNad05	NA	auto:INXXX452	EFF_01	abdomen motor 1
720575941572050077	0.7596143946970678	5.107846169722152	720575941572050077	75231885382736847	92728,231038,4917	right	ventral_nerve_cord	efferent	motor	NA	leg_motor	right_metathoracic_leg_nerve	trochanter_flexor_ventrolateral_ribbon	NA	auto:Tr extensor MN	EFF_12	middle-hind leg
720575941572052381	2.1302022204722144	-1.5289300391554108	720575941572052381	75934473447018391	113877,196897,5396	right	ventral_nerve_cord	efferent	motor	08A	haltere_power	right_first_abdominal_nerve	hDVM MN	NA	hDVM MN	EFF_08	flight-steering
720575941572076445	0.9507269130076148	4.80953374410875	720575941572076445	75372347859091042	97374,223103,4451	right	ventral_nerve_cord	efferent	motor	15B	leg_motor	right_metathoracic_leg_nerve	accessory_tibia_flexor_B	NA	Acc. ti flexor MN	EFF_12	middle-hind leg
720575941572609864	-6.4675873055135025	-3.9710696647047263	720575941572609864	75514116408343506	101584, 252624, 5609	left	ventral_nerve_cord	efferent	visceral_circulatory	NA	NA	abdominal_nerve_trunk	ab-PDF	NA	auto:INXXX336	EFF_03	abdomen-ovulation
720575941572856059	-1.8517016305600424	-2.9967878768324137	720575941572856059	75513223189244568	101892, 225362, 6070	right	ventral_nerve_cord	efferent	motor	TBD	NA	abdominal_nerve_trunk	MNad16	NA	MNad16	EFF_01	abdomen motor 1
720575941572940943	-5.380954100099685	-2.03111156915419	720575941572940943	76145510960343983	119167, 195045, 5511	right	ventral_nerve_cord	efferent	visceral_circulatory	00B	NA	left_first_abdominal_nerve, right_first_abdominal_nerve	EN00B008_T3	NA	EN00B017	EFF_04	feeding-endocrine
720575941573025096	-7.8420146240865	-0.5868121096967924	720575941573025096	75718005685940928	107150, 37289, 92	right	central_brain	efferent	motor	putative_primary	pharynx_motor	right_pharyngeal_nerve	MN10	MN10	NA	EFF_07	ingestion-digestion
720575941499865211	6.778827832731127	-0.8006266066908114	720575941573038237	76357648119174159	125270,227223,5987	left	ventral_nerve_cord	efferent	motor	NA	leg_motor	left_metathoracic_leg_nerve	accessory_tibia_flexor_C	NA	auto:IN04B042	EFF_10	middle-hind leg
720575941692129243	3.5453125701273667	3.5105580380082846	720575941573215995	76143517357014842	119797, 136888, 2593	right	ventral_nerve_cord	efferent	motor	NA	leg_motor	right_ventral_prothoracic_nerve	sternal_anterior_rotator_miller_31	NA	auto:Sternal adductor MN	EFF_13	front leg
720575941573296822	1.1752814517344214	5.018435864698959	720575941573296822	75232091407445515	93653, 236456, 4594	right	ventral_nerve_cord	efferent	motor	15B	leg_motor	right_metathoracic_leg_nerve	long_tendon_muscle_B	NA	ltm MN	EFF_12	middle-hind leg
720575941573346120	1.1720136866892557	5.8983909180284275	720575941573346120	75441616957064268	100200, 189485, 3890	right	ventral_nerve_cord	efferent	motor	NA	leg_motor	right_posterior_dorsal_mesothoracic_nerve	tergotrochanter_extensor	NA	auto:IN16B018	EFF_12	middle-hind leg
720575941573355592	2.9073774085367896	1.2135225823045497	720575941573355592	76847273652768948	139737, 137494, 3180	left	ventral_nerve_cord	efferent	motor	TBD	neck_motor	right_cervical_nerve	CvNA2	NA	CvNA2	EFF_14	head-eye-antenna
720575941573368719	2.335253642591355	-2.446259827363418	720575941573368719	76778348755969158	138988,180840,6060	left	ventral_nerve_cord	efferent	motor	03B	wing_power	left_mesothoracic_accessory_nerve	DVM2a-b	NA	DVMn 2a, b	EFF_08	flight-energy-power
720575941573474230	-7.106625868288162	-2.797760815370011	720575941573474230	75442923097162009	98780, 228134, 5715	right	ventral_nerve_cord	efferent	visceral_circulatory	TBD	diuresis,stress_tolerance,pain_threshold	right_fourth_abdominal_nerve	MNad21	NA	MNad21	EFF_06	energy homeostasis
720575941573488392	-4.34091336866963	-4.247628540742325	720575941573488392	75021329174420671	87040, 246176, 5936	right	ventral_nerve_cord	efferent	motor	TBD	ovulation	abdominal_nerve_trunk	CMU	NA	MNad65	EFF_02	abdomen-egg-laying
720575941573516296	7.613434003385421	3.086191325438095	720575941573516296	77340542660788100	153766, 159432, 5515	left	ventral_nerve_cord	efferent	motor	NA	leg_motor	left_prothoracic_leg_nerve	accessory_trochanter_flexor_posterior_soma_ProLN	NA	auto:IN21A012	EFF_11	front leg
720575941573687049	1.0776395068491673	5.6314815571428065	720575941573687049	75652654268936640	105801, 187975, 3103	right	ventral_nerve_cord	efferent	motor	NA	leg_motor	right_mesothoracic_leg_nerve	tibia_flexor	NA	auto:Ti flexor MN	EFF_12	middle-hind leg
720575941573751305	2.8411394820536353	1.153900532972885	720575941573751305	76143654930369281	120586, 139668, 3175	right	ventral_nerve_cord	efferent	motor	TBD	neck_motor	left_cervical_nerve	CvNA2	NA	CvNA2	EFF_14	head-eye-antenna
720575941573843464	-7.8586219086324	-0.38783750032179265	720575941573843464	76351393170016257	126589, 40282, 451	left	central_brain	efferent	motor	putative_primary	pharynx_motor	left_pharyngeal_nerve	MN12D	MN12D	NA	EFF_07	ingestion-digestion
720575941573878537	-1.8943347468053124	-3.500004620301651	720575941573878537	75443198042127558	99655, 236886, 5953	right	ventral_nerve_cord	efferent	motor	TBD	NA	abdominal_nerve_trunk	MNad06	NA	MNad06	EFF_01	abdomen motor 1
720575941574008502	1.0969363913859105	5.764625697386338	720575941574008502	75511985567216849	101565, 188596, 3386	right	ventral_nerve_cord	efferent	motor	NA	leg_motor	right_mesothoracic_leg_nerve	sternotrochanter_extensor_MesoLN_dorsal_3	NA	auto:IN13A023	EFF_12	middle-hind leg
720575941574013085	3.561154531034348	3.782575516951157	720575941574013085	75721717477469247	106619,148953,3694	right	ventral_nerve_cord	efferent	motor	NA	leg_motor	right_prothoracic_accessory_nerve	trochanter_flexor_posterior_soma_ProAN	NA	auto:IN19A119	EFF_13	front leg
720575941574046056	-4.224345041719557	-4.33282694314711	720575941574046056	75302941657606640	95906, 250271, 6365	left	ventral_nerve_cord	efferent	motor	TBD	NA	abdominal_nerve_trunk	MNad53	NA	MNad53	EFF_02	abdomen-egg-laying
720575941626654410	3.5156118140543677	4.290889649641587	720575941574167803	75862248270765477	112400, 142736, 1743	right	ventral_nerve_cord	efferent	motor	NA	leg_motor	right_prothoracic_leg_nerve	tarsus_depressor_A	NA	auto:Acc. ti flexor MN	EFF_13	front leg
720575941574383247	7.095636533292649	0.24209049249894715	720575941574383247	76918879414434558	142336, 175088, 3385	left	ventral_nerve_cord	efferent	motor	15B	leg_motor	left_mesothoracic_leg_nerve	accessory_tibia_flexor_A	NA	NA	EFF_10	middle-hind leg
720575941574538504	2.783536599668382	0.7278632214189299	720575941574538504	76284460936797230	123308, 142200, 2371	right	ventral_nerve_cord	efferent	motor	16B	neck_motor	right_dorsal_prothoracic_nerve	DProN9	NA	DProN9	EFF_14	head-eye-antenna
720575941574626973	6.784503148588058	0.33789196516282655	720575941574626973	77059617037110455	146880, 174144, 4052	left	ventral_nerve_cord	efferent	motor	NA	leg_motor	left_mesothoracic_leg_nerve	tibia_flexor	NA	auto:Ti flexor MN	EFF_10	middle-hind leg
720575941575047016	-8.122597052065021	-2.5833662459730387	720575941575047016	76210038213621309	121652, 21281, 4282	right	central_brain	efferent	visceral_circulatory	DILP__prim	NA	left_corpus_cardiacum_nerve	m_NSC_unknown	m_NSC_unknown	NA	EFF_06	energy homeostasis
720575941575048040	2.4838902221049053	-0.3774114558576813	720575941575048040	75302322510671416	95391, 231947, 3744	right	ventral_nerve_cord	efferent	motor	16B	haltere_steering	right_first_abdominal_nerve	MNhm03	NA	MNhm03	EFF_08	flight-steering
720575941575210761	-7.7575867905293725	-2.4243424842237693	720575941575210761	76210038549114914	121857, 21193, 5550	left	central_brain	efferent	visceral_circulatory	DILP__prim	diuresis,food_intake,energy_metabolism,post_mating_responses	left_corpus_cardiacum_nerve	m_NSC_DH44	m_NSC_DH44	NA	EFF_06	energy homeostasis
720575941575596648	0.7177235350931862	-1.420498938310074	720575941575596648	75723710812330157	107878, 207422, 5576	right	ventral_nerve_cord	efferent	motor	03B	NA	right_second_abdominal_nerve	MNad34	NA	MNad34	EFF_09	abdomen motor 2
720575941575958361	-5.803615404573563	-2.7156694838880764	720575941575958361	75583660653001722	103780,228166,6101	right	ventral_nerve_cord	efferent	visceral_circulatory	00B	NA	abdominal_nerve_trunk	EN00B026	NA	EN00B026	EFF_03	abdomen-ovulation
720575941575975350	2.5970226989115455	0.6168748428941497	720575941575975350	76354692174784573	126399, 137800, 2059	right	ventral_nerve_cord	efferent	motor	16B	neck_motor	right_dorsal_prothoracic_nerve	DProN3a	NA	DProN3a,DProN3b	EFF_14	head-eye-antenna
720575941577004881	6.533668683561206	0.29520681406266785	720575941577004881	76918948201343512	143169,177627,3766	left	ventral_nerve_cord	efferent	motor	NA	leg_motor	left_mesothoracic_leg_nerve	tarsus_levator_D	NA	auto:IN19A016	EFF_10	middle-hind leg
720575941577100277	2.706299232038377	0.9189042737603913	720575941577100277	75929868034187527	112946, 61131, 985	right	central_brain	efferent	motor	MX12__prim	neck_motor	right_ventral_cervical_nerve	VCvN1,VCvN2	VCvN1,VCvN2	NA	EFF_14	head-eye-antenna
720575941577100625	-6.382553888765456	-4.172473282563614	720575941577100625	75091904144207137	88622, 253845, 6236	right	ventral_nerve_cord	efferent	visceral_circulatory	TBD	ovulation	abdominal_nerve_trunk	abd_Dsx_OA	NA	MNad13	EFF_03	abdomen-ovulation
720575941577119825	6.700486825498459	-0.43372735475294505	720575941577119825	76216979350686043	121108,228281,6130	left	ventral_nerve_cord	efferent	motor	TBD	leg_motor	left_first_abdominal_nerve	tergotrochanter_extensor_MetaAN	NA	MNhl01	EFF_10	middle-hind leg
720575941577595125	-4.279059006181839	-4.359175057160781	720575941577595125	75021260387703874	87104,245008,5647	right	ventral_nerve_cord	efferent	motor	NA	NA	abdominal_nerve_trunk	NA	NA	auto:IN06A098	EFF_02	abdomen-egg-laying
720575941577649909	-5.01590116163838	-2.0462742755293126	720575941577649909	75577336984184421	103837, 40618, 296	right	central_brain	efferent	visceral_circulatory	putative_primary	NA	left_corpus_cardiacum_nerve	SEZ_NSC_Hugin	SEZ_NSC_Hugin	NA	EFF_04	feeding-endocrine
720575941577663825	2.708448813947556	0.6477786591172944	720575941577663825	76213954820723252	122049, 137864, 2595	right	ventral_nerve_cord	efferent	motor	16B	neck_motor	right_dorsal_prothoracic_nerve	DProN8	NA	DProN8	EFF_14	head-eye-antenna
720575941578439513	0.6881545052851415	5.2429629852891715	720575941578439513	75161722730035162	91891,237171,4742	right	ventral_nerve_cord	efferent	motor	NA	leg_motor	right_metathoracic_leg_nerve	trochanter_flexor_ventrolateral_ribbon	NA	NA	EFF_12	middle-hind leg
720575941578679121	6.365864442380784	-0.3962546298383942	720575941578679121	76357510747164399	125866,221986,6173	left	ventral_nerve_cord	efferent	motor	NA	leg_motor	left_metathoracic_leg_nerve	sternotrochanter_extensor_ventrolateral_ribbon	NA	auto:IN19A008	EFF_10	middle-hind leg
720575941565555712	-4.215284182039382	-4.312057347047254	720575941579572561	75021604186930473	86960, 255692, 6603	left	ventral_nerve_cord	efferent	motor	NA	ovulation	abdominal_nerve_trunk	CMU-like	NA	auto:IN06A064	EFF_02	abdomen-egg-laying
720575941579753849	3.6082083449686744	3.6050710966707	720575941579753849	76143654729435205	119645, 139570, 2540	right	ventral_nerve_cord	efferent	motor	TBD	leg_motor	right_ventral_prothoracic_nerve	trochanter_flexor_VProN	NA	auto:IN21A013	EFF_13	front leg
720575941580669817	2.4226764903391573	-0.9171849200605622	720575941580669817	75792773684987821	109473, 169711, 4746	right	ventral_nerve_cord	efferent	motor	16B	wing_steering	right_anterior_dorsal_mesothoracic_nerve	iv1	NA	hg1 MN	EFF_08	flight-steering
720575941580680825	7.3445340857828825	-0.1581140468000642	720575941580680825	77200286007448813	150544, 173216, 4781	left	ventral_nerve_cord	efferent	motor	NA	leg_motor	left_mesothoracic_leg_nerve	long_tendon_muscle_B	NA	auto:IN12B023	EFF_10	middle-hind leg
720575941580731001	3.19513432839763	4.062902121794297	720575941580731001	75932617081950540	114672, 141328, 1952	right	ventral_nerve_cord	efferent	motor	15B	leg_motor	right_prothoracic_leg_nerve	tibia_flexor	NA	Ti flexor MN	EFF_13	front leg
720575941581804383	-7.857662512270095	-0.3488200614332429	720575941581804383	75929180705070770	113569, 40946, 352	right	central_brain	efferent	motor	putative_primary	pharynx_motor	right_pharyngeal_nerve	MN12D	MN12D	NA	EFF_07	ingestion-digestion
720575941582278265	-6.1394441857014925	-2.942779869782852	720575941582278265	75724535647322404	106697, 231806, 6330	left	ventral_nerve_cord	efferent	visceral_circulatory	TBD	diuresis,stress_tolerance,pain_threshold	abdominal_nerve_trunk	MNad03	NA	MNad03	EFF_03	abdomen-ovulation
720575941507031612	7.498363660367845	3.15664830709703	720575941583222623	76847342170613674	139443, 139298, 2320	left	ventral_nerve_cord	efferent	motor	TBD	leg_motor	left_ventral_prothoracic_nerve	sternotrochanter_extensor	NA	Sternotrochanter MN	EFF_11	front leg
720575941583323358	7.5696765647257545	2.8934759190202475	720575941583323358	76917710914933400	141821, 139371, 2354	left	ventral_nerve_cord	efferent	motor	NA	leg_motor	left_prothoracic_leg_nerve	accessory_tibia_flexor_C	NA	auto:Sternotrochanter MN	EFF_11	front leg
720575941583384671	2.947148488553879	1.65140938664682	720575941583384671	75155468452327582	91151,50657,1659	right	central_brain	efferent	motor	putative_primary	antenna_motor	right_antennal_nerve	CB0886	CB0886	NA	EFF_14	head-eye-antenna
720575941583644382	2.5043355689371807	-2.113237471330094	720575941583644382	75933167642936233	114346,157804,4977	right	ventral_nerve_cord	efferent	motor	03B	wing_power	right_posterior_dorsal_mesothoracic_nerve	DLM1-4	NA	DLMn c-f	EFF_08	flight-energy-power
720575941584932486	0.8521074519480446	5.075588135969712	720575941584932486	75302185273757452	95679, 228983, 4593	right	ventral_nerve_cord	efferent	motor	15B	leg_motor	right_metathoracic_leg_nerve	accessory_tibia_flexor_A	NA	Acc. ti flexor MN	EFF_12	middle-hind leg
720575941585484766	0.7438824639643408	5.940514712584092	720575941585484766	75441479518337186	99484,186365,3902	right	ventral_nerve_cord	efferent	motor	NA	leg_motor	right_mesothoracic_leg_nerve	femur_reductor	NA	NA	EFF_12	middle-hind leg
720575941514693708	-8.1657565369283045	-2.6522644469618073	720575941585572830	75577200887711716	102980, 36798, 5501	right	central_brain	efferent	visceral_circulatory	putative_primary	cardiostimulation,energy_metabolism,stress_tolerance,hormone_regulation	right_corpus_cardiacum_nerve	l_NSC_CRZ	l_NSC_CRZ	NA	EFF_06	energy homeostasis
720575941585908446	-7.077937914339187	1.8704214608193168	720575941585908446	77055493264866972	146552,51938,1752	left	central_brain	efferent	motor	putative_primary	antenna_motor	left_antennal_nerve	CB0750	CB0750	NA	EFF_05	proboscis-antenna
720575941577071286	-7.605537725893142	-2.520338864076065	720575941586626182	76422724657903781	128742,69200,2920	left	central_brain	efferent	visceral_circulatory	DILP__prim	food_intake	left_corpus_cardiacum_nerve	m_NSC_DMS	m_NSC_DMS	NA	EFF_06	energy homeostasis
720575941586627462	-5.450620008913163	-3.734364361512589	720575941586627462	75091491693244348	88288, 241568, 5750	right	ventral_nerve_cord	efferent	visceral_circulatory	TBD	diuresis,stress_tolerance,pain_threshold	abdominal_nerve_trunk	MNad52	NA	MNad52	EFF_03	abdomen-ureter
720575941586951390	0.6337793336237648	-1.7803040454267731	720575941586951390	75724398342444534	106807,229196,6854	left	ventral_nerve_cord	efferent	motor	03B	NA	left_second_abdominal_nerve	MNad33	NA	MNad33	EFF_09	abdomen motor 2
720575941587267895	-2.5549255146657246	-2.563573689210343	720575941587267895	75584004384384189	102482, 239495, 6543	left	ventral_nerve_cord	efferent	motor	NA	NA	abdominal_nerve_trunk	NA	NA	auto:MNad14	EFF_01	abdomen motor 1
720575941587334199	7.238502667936204	0.29542484785325634	720575941587334199	77130192073713231	148546,181275,4382	left	ventral_nerve_cord	efferent	motor	NA	leg_motor	left_mesothoracic_leg_nerve	long_tendon_muscle_A_dipalpha	NA	auto:IN21A004	EFF_10	middle-hind leg
720575941587428151	1.253583835157273	5.844984202635359	720575941587428151	75582216805390426	104349,184436,3140	right	ventral_nerve_cord	efferent	motor	NA	leg_motor	right_mesothoracic_leg_nerve	accessory_tibia_flexor_C	NA	auto:IN13A002	EFF_12	middle-hind leg
720575941588099140	-7.5052545799886	1.9471061220288999	720575941588099140	75366849428344808	98176, 58852, 1249	right	central_brain	efferent	motor	putative_primary	proboscis_motor	right_maxillary-labial_nerve	MN1	MN1	NA	EFF_05	proboscis-antenna
720575941588254206	-7.437994314638258	2.016792490136696	720575941588254206	75366849495556390	96264, 57762, 1379	right	central_brain	efferent	motor	putative_primary	proboscis_motor	right_maxillary-labial_nerve	MN1	MN1	NA	EFF_05	proboscis-antenna
720575941580906485	-4.125486208406568	-4.157035202729628	720575941588633740	75232366486672643	92213, 244191, 5364	right	ventral_nerve_cord	efferent	motor	NA	NA	abdominal_nerve_trunk	NA	NA	auto:MNad19	EFF_02	abdomen-egg-laying
720575941588920631	-1.770491374937179	-3.0861142585157633	720575941588920631	75232160529436272	92697, 238097, 6090	right	ventral_nerve_cord	efferent	motor	06A	NA	abdominal_nerve_trunk	MNad10	NA	MNad10	EFF_01	abdomen motor 1
720575941589105292	-7.640340162721755	1.7609705431283245	720575941589105292	76844386897484257	139424, 51291, 1066	left	central_brain	efferent	motor	putative_primary	proboscis_motor	left_maxillary-labial_nerve	MN7	MN7	NA	EFF_05	proboscis-antenna
720575941589587710	1.2021023497904517	5.770988374006821	720575941589587710	75653203890945247	105470,202820,2743	right	ventral_nerve_cord	efferent	motor	15B	leg_motor	right_mesothoracic_leg_nerve	accessory_tibia_flexor_A	NA	Acc. ti flexor MN	EFF_12	middle-hind leg
720575941589657598	6.269776986631272	0.08857586885697932	720575941589657598	76919841755814259	142944, 202848, 4517	left	ventral_nerve_cord	efferent	motor	20B.21B.22B	leg_motor	left_mesothoracic_leg_nerve	sternal_posterior_rotator_MesoLN_dorsal_5	NA	Sternal posterior rotator MN	EFF_10	middle-hind leg
720575941590014007	3.3654457793558805	4.196688800108506	720575941590014007	75932617081718456	113761, 142955, 1869	right	ventral_nerve_cord	efferent	motor	15B	leg_motor	right_prothoracic_leg_nerve	accessory_tibia_flexor_A_out_of_bundle	NA	Acc. ti flexor MN	EFF_13	front leg
720575941590220684	2.281683372053025	-2.352724880921768	720575941590220684	77270104995617318	152340, 156258, 4671	left	ventral_nerve_cord	efferent	motor	03B	wing_power	left_posterior_dorsal_mesothoracic_nerve	DVM3a-b	NA	DVMn 3a, b	EFF_08	flight-energy-power
720575941590872171	7.6368133292521225	2.8315011551500087	720575941590872171	77128817214677967	147889, 139296, 2665	left	ventral_nerve_cord	efferent	motor	15B	leg_motor	left_prothoracic_leg_nerve	accessory_tibia_flexor_A	NA	Acc. ti flexor MN	EFF_11	front leg
720575941591037547	1.5332738623942115	5.46257010008104	720575941591037547	75722885574042350	107291,184139,3076	right	ventral_nerve_cord	efferent	motor	NA	leg_motor	right_mesothoracic_leg_nerve	long_tendon_muscle_B	NA	ltm1-tibia MN	EFF_12	middle-hind leg
720575941591284364	-4.401948286501052	-4.216284603822158	720575941591284364	75302872870611296	95175,247981,5953	left	ventral_nerve_cord	efferent	motor	TBD	NA	abdominal_nerve_trunk	MNad65	NA	MNad65	EFF_02	abdomen-egg-laying
720575941592106859	-2.1781219973241117	-3.0182813117384186	720575941592106859	75091422906665581	89856, 238304, 5483	right	ventral_nerve_cord	efferent	motor	TBD	NA	abdominal_nerve_trunk	MNad16	NA	MNad16	EFF_01	abdomen motor 1
720575941592225831	3.405982659849045	3.5480780890107875	720575941592225831	76073286052139835	118676, 139548, 2713	right	ventral_nerve_cord	efferent	motor	NA	leg_motor	right_dorsal_prothoracic_nerve	tergopleural_promotor_pleural_promotor_miller_28_30	NA	auto:IN17A001	EFF_13	front leg
720575941592581671	3.4377810225809795	4.30277457739122	720575941592581671	76073492143691040	117521,146348,2537	right	ventral_nerve_cord	efferent	motor	NA	leg_motor	right_prothoracic_leg_nerve	long_tendon_muscle_A	NA	NA	EFF_13	front leg
720575941593148011	-6.312770201173904	-4.251853794801164	720575941593148011	75162135583578209	91536, 248751, 6708	left	ventral_nerve_cord	efferent	motor	NA	NA	abdominal_nerve_trunk	NA	NA	auto:MNad04	EFF_03	abdomen-ovulation
720575941593292401	-6.445329500642899	-3.166573376405167	720575941593292401	75443198042198517	99895, 237408, 5973	right	ventral_nerve_cord	efferent	visceral_circulatory	00B	NA	abdominal_nerve_trunk	EN00B026	NA	EN00B026	EFF_03	abdomen-ovulation
720575941593631013	-5.688395334688308	-3.158070416200088	720575941593631013	75091629199492445	89933, 244845, 6078	right	ventral_nerve_cord	efferent	motor	TBD	NA	abdominal_nerve_trunk	MNad09	NA	MNad09	EFF_03	abdomen-ureter
720575941593715569	3.3991715178812725	3.3084727814317474	720575941593715569	76214023406102836	122714, 140435, 2141	right	ventral_nerve_cord	efferent	motor	NA	leg_motor	right_prothoracic_accessory_nerve	pleural_remotor_and_abductor_miller_29	NA	auto:IN21A010	EFF_13	front leg
720575941593802373	3.392837689908859	3.908738999617172	720575941593802373	76002917307627180	116278, 139735, 2595	right	ventral_nerve_cord	efferent	motor	NA	leg_motor	right_ventral_prothoracic_nerve	tergotrochanter_extensor	NA	NA	EFF_13	front leg
720575941535835736	-6.336609198061113	-1.7080422351240385	720575941593821547	75583729372346334	103582, 230495, 6048	left	ventral_nerve_cord	efferent	motor	TBD	NA	abdominal_nerve_trunk	ENXXX226	NA	ENXXX226	EFF_04	thoracic-abdominal
720575941593843589	3.3260628447855685	3.6908918907762303	720575941593843589	76143654863170641	118951, 140270, 2866	right	ventral_nerve_cord	efferent	motor	NA	leg_motor	right_ventral_prothoracic_nerve	sternotrochanter_extensor	NA	auto:Tergopleural/Pleural promotor MN	EFF_13	front leg
720575941593984645	-2.057149661985519	-3.0513685653089753	720575941593984645	75443060670221311	98354, 233411, 6175	right	ventral_nerve_cord	efferent	motor	TBD	NA	abdominal_nerve_trunk	MNad02	NA	MNad02	EFF_01	abdomen motor 1
720575941594091397	0.8149770961130838	5.721101193678452	720575941594091397	75653203957861195	105523, 202820, 2925	right	ventral_nerve_cord	efferent	motor	24B.25B	leg_motor	right_mesothoracic_leg_nerve	trochanter_flexor_MesoAN	NA	Tr flexor MN	EFF_12	middle-hind leg
720575941508475717	-6.397956682649734	-1.745896668183731	720575941594226215	75794217062473995	108592, 212351, 5799	right	ventral_nerve_cord	efferent	motor	TBD	NA	right_fourth_abdominal_nerve	ENXXX226	NA	ENXXX226	EFF_04	thoracic-abdominal
720575941594743921	1.9400841460551002	-2.227601380097794	720575941594743921	77270242233716772	153296, 161408, 4082	left	ventral_nerve_cord	efferent	visceral_circulatory	NA	NA	left_posterior_dorsal_mesothoracic_nerve	efferent_pdmn_neuron	NA	MNxm01	EFF_08	flight-energy-power
720575941595151237	6.6284696326578825	0.30031064058549495	720575941595151237	77060647896581845	147049,205884,4251	left	ventral_nerve_cord	efferent	motor	NA	leg_motor	left_mesothoracic_leg_nerve	sternotrochanter_extensor_MesoLN_dorsal_3	NA	auto:IN13A023	EFF_10	middle-hind leg
720575941595182629	-4.2237165703450446	-4.320795387971328	720575941595182629	75021329241399945	86672, 246992, 6149	right	ventral_nerve_cord	efferent	motor	TBD	ovulation	abdominal_nerve_trunk	CMU-like	NA	MNad20	EFF_02	abdomen-egg-laying
720575941595299111	6.378368066343187	-0.5087278792738191	720575941595299111	76216979551418747	122120, 229066, 6696	left	ventral_nerve_cord	efferent	motor	NA	leg_motor	left_metathoracic_leg_nerve	femur_reductor_dorsomedial_ribbon	NA	auto:Pleural remotor/abductor MN	EFF_10	middle-hind leg
720575941595536005	-2.383785559145095	-2.6690457770704503	720575941595536005	75584004451457066	102480, 239040, 6781	left	ventral_nerve_cord	efferent	motor	TBD	NA	left_fourth_abdominal_nerve	MNad11	NA	MNad11	EFF_01	abdomen motor 1
720575941595712448	3.5056735740030978	3.4572586109758143	720575941595712448	75792154202485102	108914, 151150, 816	right	ventral_nerve_cord	efferent	motor	20B.21B.22B	leg_motor	right_prothoracic_accessory_nerve	sternal_posterior_rotator_miller_32	NA	Sternal posterior rotator MN	EFF_13	front leg
720575941595761445	-7.26638157507527	-2.7454889724134675	720575941595761445	76005048349922361	116343,202823,5525	right	ventral_nerve_cord	efferent	visceral_circulatory	TBD	diuresis,stress_tolerance,pain_threshold	right_second_abdominal_nerve	MNad21	NA	MNad21	EFF_06	energy homeostasis
720575941595769381	-6.47925408026326	-3.169806332337784	720575941595769381	75091491827194442	88544, 240304, 6177	right	ventral_nerve_cord	efferent	visceral_circulatory	TBD	diuresis,stress_tolerance,pain_threshold	abdominal_nerve_trunk	MNad13	NA	MNad13	EFF_03	abdomen-ovulation
720575941595856540	7.6099082694376685	2.727832525026871	720575941595856540	77058448470362698	147002, 140292, 2613	left	ventral_nerve_cord	efferent	motor	15B	leg_motor	left_prothoracic_leg_nerve	accessory_tibia_flexor_B	NA	Acc. ti flexor MN	EFF_11	front leg
720575941596050112	2.5144249663676	-2.137703270661759	720575941596050112	75933236362770387	113239, 161208, 5071	left	ventral_nerve_cord	efferent	motor	NA	wing_power	right_posterior_dorsal_mesothoracic_nerve	DLM5	NA	auto:IN19B067	EFF_08	flight-energy-power
720575941596095877	7.073200391324878	0.25827279592759705	720575941596095877	77059617104350059	146304, 175696, 4250	left	ventral_nerve_cord	efferent	motor	NA	leg_motor	left_mesothoracic_leg_nerve	accessory_tibia_flexor_C	NA	auto:IN13A006	EFF_10	middle-hind leg
720575941596267121	-7.260742975679519	-2.721976132142472	720575941596267121	75513016963310623	101553, 220008, 5670	right	ventral_nerve_cord	efferent	visceral_circulatory	TBD	diuresis,stress_tolerance,pain_threshold	right_fourth_abdominal_nerve	MNad18	NA	MNad18	EFF_06	energy homeostasis
720575941596369541	0.9953328833903051	5.985288768065049	720575941596369541	75370423780400156	96352,164267,4608	right	ventral_nerve_cord	efferent	motor	08A	jump_escape	right_posterior_dorsal_mesothoracic_nerve	tergotrochanter_extensor_TT	NA	TTMn	EFF_12	middle-hind leg
720575941597267356	2.2590538726176	-1.4927745768903962	720575941597267356	75722336221517273	106586, 166799, 4834	right	ventral_nerve_cord	efferent	motor	16B	wing_tension	right_anterior_dorsal_mesothoracic_nerve	tpn	NA	tpn MN	EFF_08	flight-energy-power
720575941597457564	2.824332879575608	1.158422200930191	720575941597457564	76422861828526134	127188, 71723, 2008	left	central_brain	efferent	motor	putative_primary	neck_motor	left_cervical_nerve	CvN4	CvN4	NA	EFF_14	head-eye-antenna
720575941597489344	2.2810897097910625	-2.284283013093399	720575941597489344	75652173635730127	106318, 173626, 4813	right	ventral_nerve_cord	efferent	motor	16B	wing_power	right_anterior_dorsal_mesothoracic_nerve	DVM1a-c	NA	DVMn 1a-c	EFF_08	flight-energy-power
720575941597995305	-0.040620995966079036	-1.9091556975721584	720575941597995305	75021123083228250	87218, 239746, 6258	right	ventral_nerve_cord	efferent	motor	TBD	NA	right_fourth_abdominal_nerve	MNad01	NA	MNad01	EFF_09	abdomen motor 2
720575941598584768	2.7902642951334693	1.0347721269250643	720575941598584768	76492887311034063	129731, 61648, 3126	left	central_brain	efferent	motor	putative_primary	neck_motor	right_cervical_nerve	CvN9	CvN9	NA	EFF_14	head-eye-antenna
720575941598642729	-2.3770304455434106	-3.014117092835831	720575941598642729	75513635639723517	100393, 238821, 6403	left	ventral_nerve_cord	efferent	motor	TBD	NA	abdominal_nerve_trunk	MNad02	NA	MNad02	EFF_01	abdomen motor 1
720575941598676416	-5.980122400728348	-2.4535988280653234	720575941598676416	75724398342445358	107991,228761,6854	left	ventral_nerve_cord	efferent	visceral_circulatory	NA	NA	NA	NA	NA	auto:ENXXX012	EFF_03	NA
720575941599758121	-7.588354422060135	1.7322802832246549	720575941599758121	75507380691059899	100820, 51719, 769	right	central_brain	efferent	motor	putative_primary	proboscis_motor	right_maxillary-labial_nerve	MN7	MN7	NA	EFF_05	proboscis-antenna
720575941602293177	0.9732758269633034	4.928619294416977	720575941602293177	75372416578766953	97500,223566,4524	right	ventral_nerve_cord	efferent	motor	15B	leg_motor	right_metathoracic_leg_nerve	accessory_tibia_flexor_A	NA	Acc. ti flexor MN	EFF_12	middle-hind leg
720575941641623327	1.2545491919840552	5.7266220142961295	720575941602465214	75653203823759849	106226,202820,2448	right	ventral_nerve_cord	efferent	motor	15B	leg_motor	right_mesothoracic_leg_nerve	accessory_tibia_flexor_A	NA	Acc. ti flexor MN	EFF_12	middle-hind leg
720575941517213177	2.7720073924387667	1.1015793969751126	720575941602751934	75226180861291258	92420, 60269, 2015	right	central_brain	efferent	motor	putative_primary	neck_motor	right_cervical_nerve	CvN11	CvN11	NA	EFF_14	head-eye-antenna
720575941602996158	-2.442378474680068	-2.6507981727003336	720575941602996158	75584004384232247	103694,238462,6489	left	ventral_nerve_cord	efferent	motor	TBD	NA	abdominal_nerve_trunk	MNad14	NA	auto:IN06B073	EFF_01	abdomen motor 1
720575941603103990	-7.492791964021805	2.0231310119748844	720575941603103990	75296343245095282	96245, 54484, 1085	right	central_brain	efferent	motor	putative_primary	proboscis_motor	right_pharyngeal_nerve_or_accessory_pharyngeal_nerve	MNx04	MNx04	NA	EFF_05	proboscis-antenna
720575941603110134	-7.428902937379957	1.9745824625612034	720575941603110134	76984986947089004	143725, 49005, 1254	left	central_brain	efferent	motor	putative_primary	proboscis_motor	left_maxillary-labial_nerve	MN2V	MN2V	NA	EFF_05	proboscis-antenna
720575941603635190	2.428634809049485	-2.2353967139600988	720575941603635190	75933716928803690	112794,174578,3118	right	ventral_nerve_cord	efferent	motor	NA	wing_power	right_anterior_dorsal_mesothoracic_nerve	DVM1a-c	NA	auto:DVMn 1a-c	EFF_08	flight-energy-power
720575941604209142	-7.52144510885823	1.9675376107812652	720575941604209142	76844318110976145	139777, 49268, 928	left	central_brain	efferent	motor	putative_primary	proboscis_motor	left_pharyngeal_nerve_or_accessory_pharyngeal_nerve	MN3M	MN3M	NA	EFF_05	proboscis-antenna
720575941604983742	-2.2428723110829614	-3.193441719758438	720575941604983742	75372829298458907	96315, 237535, 6132	left	ventral_nerve_cord	efferent	motor	TBD	NA	abdominal_nerve_trunk	MNad02	NA	MNad02	EFF_01	abdomen motor 1
720575941605019582	3.376241849454758	3.908921628248764	720575941605019582	75862248337586546	110751, 141998, 1890	right	ventral_nerve_cord	efferent	motor	TBD	leg_motor	right_prothoracic_leg_nerve	tibia_extensor_SETi	NA	Ti extensor MN	EFF_13	front leg
720575941608273226	3.7350436911905978	3.7190796425462493	720575941608273226	76073285985334203	118594, 140288, 2554	right	ventral_nerve_cord	efferent	motor	TBD	leg_motor	right_prothoracic_leg_nerve	femur_reductor	NA	Fe reductor MN	EFF_13	front leg
720575941608884969	2.8900295958842013	1.3400024166227114	720575941608884969	75721992355879047	108289, 157336, 3813	right	ventral_nerve_cord	efferent	visceral_circulatory	21X	NA	right_dorsal_prothoracic_nerve	EN21X001	NA	EN21X001	EFF_14	head-eye-antenna
720575941608946921	-4.554971291032912	-3.726387352693009	720575941608946921	75161929156992060	90250, 242440, 5795	right	ventral_nerve_cord	efferent	motor	TBD	NA	abdominal_nerve_trunk	MNad02	NA	MNad02	EFF_02	abdomen-egg-laying
720575941609393766	1.4311441645945289	5.6251689484239344	720575941609393766	76004085471488408	115291,175365,2383	right	ventral_nerve_cord	efferent	motor	NA	leg_motor	right_mesothoracic_leg_nerve	long_tendon_muscle_A_dipalpha	NA	auto:IN19A030	EFF_12	middle-hind leg
720575941609395786	-7.608184648958327	-2.6053989837049714	720575941609395786	76210382079255230	122044, 31608, 5257	left	central_brain	efferent	visceral_circulatory	DILP__prim	food_intake	right_corpus_cardiacum_nerve	m_NSC_DMS	m_NSC_DMS	NA	EFF_06	energy homeostasis
720575941609423021	-5.660910440889478	-3.6561788031934968	720575941609423021	75513635640265212	100421, 238634, 6564	left	ventral_nerve_cord	efferent	motor	NA	NA	abdominal_nerve_trunk	NA	NA	auto:INXXX441	EFF_03	abdomen-ureter
720575941609437613	2.7122689948404997	0.7788197090745697	720575941609437613	75859705918680392	112349, 66709, 2795	right	central_brain	efferent	motor	putative_primary	neck_motor	left_cervical_nerve	CvN6	CvN6	NA	EFF_14	head-eye-antenna
720575941627243372	1.3356279597605445	5.685104518187117	720575941609584742	75722885507518592	106608, 182584, 3019	right	ventral_nerve_cord	efferent	motor	NA	leg_motor	right_mesothoracic_leg_nerve	tarsus_depressor_dipalpha_ventralU	NA	auto:ltm MN	EFF_12	middle-hind leg
720575941610029642	7.612361119779465	2.979899435293746	720575941610029642	77410223539272033	157378, 137789, 3028	left	ventral_nerve_cord	efferent	motor	NA	leg_motor	left_prothoracic_leg_nerve	accessory_tibia_flexor_B	NA	auto:Acc. ti flexor MN	EFF_11	front leg
720575941582911865	7.4752275214518304	3.1440055658937225	720575941610059238	76706467243299039	136975, 136967, 2313	left	ventral_nerve_cord	efferent	motor	NA	leg_motor	left_dorsal_prothoracic_nerve	tergopleural_promotor_pleural_promotor	NA	auto:Sternal anterior rotator MN	EFF_11	front leg
720575941610064102	1.0026935801829078	4.769083647978379	720575941610064102	75372416578761768	96514,223570,4517	right	ventral_nerve_cord	efferent	motor	NA	leg_motor	right_metathoracic_leg_nerve	tarsus_depressor_B	NA	auto:IN19A031	EFF_12	middle-hind leg
720575941610073958	0.34539799550425787	-1.6531756827711335	720575941610073958	76074936124634298	117049,188736,5693	right	ventral_nerve_cord	efferent	motor	TBD	NA	right_second_abdominal_nerve	MNad02	NA	MNad02	EFF_09	abdomen motor 2
720575941610087498	2.179205106290696	-1.9453590819715731	720575941610087498	76989179506234970	145228,172342,3645	left	ventral_nerve_cord	efferent	motor	16B	wing_tension	left_anterior_dorsal_mesothoracic_nerve	tp1	NA	tp1 MN	EFF_08	flight-energy-power
720575941610358761	0.9897190795267798	5.823724894774033	720575941610358761	75652585617136423	106438, 184672, 3555	right	ventral_nerve_cord	efferent	motor	NA	leg_motor	right_mesothoracic_leg_nerve	accessory_trochanter_flexor	NA	Acc. tr flexor MN	EFF_12	middle-hind leg
720575941610567597	7.289426015409349	-0.47722086404554764	720575941610567597	76498454193007089	130275,227554,5585	left	ventral_nerve_cord	efferent	motor	15B	leg_motor	left_metathoracic_leg_nerve	long_tendon_muscle_ltm_B	NA	ltm MN	EFF_10	middle-hind leg
720575941610608604	0.5892160401667333	5.096863656294419	720575941610608604	75302047902129533	95573,224261,4863	right	ventral_nerve_cord	efferent	motor	NA	leg_motor	right_metathoracic_leg_nerve	trochanter_flexor_dorsomedial_ribbon	NA	auto:IN06B029	EFF_12	middle-hind leg
720575941610949962	-4.245544983354691	-4.300917954194472	720575941610949962	75021260522207156	86688, 245344, 6257	right	ventral_nerve_cord	efferent	motor	TBD	ovulation	abdominal_nerve_trunk	CMU-like	NA	MNad61	EFF_02	abdomen-egg-laying
720575941611054154	6.82421271661174	0.4798920443177948	720575941611054154	77059754610262917	147168, 178528, 4447	left	ventral_nerve_cord	efferent	motor	NA	leg_motor	left_mesothoracic_leg_nerve	accessory_tibia_flexor_A	NA	NA	EFF_10	middle-hind leg
720575941611096028	2.868016646894334	1.3677023341775665	720575941611096028	77055768343885268	146893, 59998, 2429	left	central_brain	efferent	motor	putative_primary	retina_motor	left_antennal_nerve	CB0901	CB0901	NA	EFF_14	head-eye-antenna
720575941611258076	-3.8235786690388935	-4.18294844125502	720575941611258076	75373104309952426	96305, 244375, 6422	left	ventral_nerve_cord	efferent	motor	TBD	NA	abdominal_nerve_trunk	MNad02	NA	MNad02	EFF_02	abdomen-egg-laying
720575941611319017	6.62456385949504	-0.7067945906996004	720575941611319017	76217323014479292	121046, 238624, 6149	left	ventral_nerve_cord	efferent	motor	NA	leg_motor	left_metathoracic_leg_nerve	trochanter_flexor_dorsomedial_ribbon	NA	auto:IN08A002	EFF_10	middle-hind leg
720575941611361811	7.7115203605021225	2.833704500448776	720575941611361811	77058379683707465	146866,137848,2486	left	ventral_nerve_cord	efferent	motor	15B	leg_motor	left_prothoracic_leg_nerve	tarsus_levator_D	NA	Ta levator MN	EFF_11	front leg
720575941611369705	7.009459661039231	0.36490788961656184	720575941611369705	76989248292838229	143696,175950,3909	left	ventral_nerve_cord	efferent	motor	15B	leg_motor	left_mesothoracic_leg_nerve	accessory_tibia_flexor_A	NA	Acc. ti flexor MN	EFF_10	middle-hind leg
720575941611652627	7.319582150968429	-0.09861967061750798	720575941611652627	76848854536472833	140362, 185110, 4543	left	ventral_nerve_cord	efferent	motor	NA	leg_motor	left_mesothoracic_leg_nerve	long_tendon_muscle_B_tibia	NA	auto:IN12B023	EFF_10	middle-hind leg
720575941611707923	7.184235738309738	0.14774861837632752	720575941611707923	77059960836185599	146313,185498,4832	left	ventral_nerve_cord	efferent	motor	15B	leg_motor	left_mesothoracic_leg_nerve	tarsus_depressor_B	NA	MNml78	EFF_10	middle-hind leg
720575941611750419	1.3248485789622049	5.776847272169664	720575941611750419	75722885574565699	107327,183936,3250	right	ventral_nerve_cord	efferent	motor	NA	leg_motor	right_mesothoracic_leg_nerve	long_tendon_muscle_B	NA	ltm2-femur MN	EFF_12	middle-hind leg
720575941611754470	-4.9541643395100845	-4.085810990083146	720575941611754470	75514116340624029	100576, 252416, 5140	right	ventral_nerve_cord	efferent	visceral_circulatory	NA	NA	abdominal_nerve_trunk	ab-PDF	NA	auto:INXXX418	EFF_02	abdomen-ureter
720575941611945389	6.499123738798021	-0.5005577514051666	720575941611945389	76217048203999588	121856,230990,6503	left	ventral_nerve_cord	efferent	motor	NA	leg_motor	left_first_abdominal_nerve	sternal_adductor_MetaAN	NA	auto:IN19A016	EFF_10	middle-hind leg
720575941612256476	6.811281369718429	-0.7856994578718416	720575941612256476	76287760277289600	122962, 240882, 5531	left	ventral_nerve_cord	efferent	motor	NA	leg_motor	left_metathoracic_leg_nerve	accessory_tibia_flexor_A	NA	auto:IN19A005	EFF_10	middle-hind leg
720575941612364774	-7.830560041872147	-1.737687201249527	720575941612364774	75647568222177140	106432, 36337, 93	right	central_brain	efferent	motor	putative_primary	crop_motor	right_pharyngeal_nerve_or_accessory_pharyngeal_nerve	CEM	CEM	NA	EFF_07	NA
720575941612641433	-2.5235855116521146	-2.569847912537979	720575941612641433	75372623072938667	97060,230412,5884	right	ventral_nerve_cord	efferent	motor	TBD	NA	abdominal_nerve_trunk	MNad11	NA	MNad11	EFF_01	abdomen motor 1
720575941612779740	-5.660899950471999	-3.1250222632765046	720575941612779740	75232298035245456	92798, 242288, 6257	right	ventral_nerve_cord	efferent	motor	TBD	NA	abdominal_nerve_trunk	MNad09	NA	MNad09	EFF_03	abdomen-ureter
720575941613374172	6.614045308622238	0.11296132112748714	720575941613374172	77270586233239396	152000, 171904, 5473	left	ventral_nerve_cord	efferent	motor	24B.25B	leg_motor	left_mesothoracic_leg_nerve	trochanter_flexor_MesoAN	NA	Tr flexor MN	EFF_10	middle-hind leg
720575941614289683	2.3914264903391573	-2.3812340209364176	720575941614289683	77340611246118444	154656, 161264, 5025	left	ventral_nerve_cord	efferent	motor	NA	wing_power	left_posterior_dorsal_mesothoracic_nerve	DVM3a-b	NA	NA	EFF_08	flight-energy-power
720575941596506919	-6.239933325258377	-1.7760199019788974	720575941614926293	76215467186382639	122516,184090,4760	right	ventral_nerve_cord	efferent	motor	TBD	NA	right_dorsal_metathoracic_nerve	ENXXX226	NA	ENXXX226	EFF_04	thoracic-abdominal
720575941565332992	-7.793405367342117	-0.5180974910139313	720575941617728383	75788374430146270	109267, 37653, 203	right	central_brain	efferent	motor	putative_primary	pharynx_motor	right_pharyngeal_nerve	MN11D	MN11D	NA	EFF_07	ingestion-digestion
720575941633843141	0.9194750056589821	5.0108131458879255	720575941617887103	75302528937712181	94382,239514,4672	right	ventral_nerve_cord	efferent	motor	15B	leg_motor	right_metathoracic_leg_nerve	tibia_flexor	NA	Ti flexor MN	EFF_12	middle-hind leg
720575941618260607	6.684654878171797	-0.6736117312788239	720575941618260607	75935573227132682	113653,230840,6457	left	ventral_nerve_cord	efferent	motor	NA	leg_motor	left_metathoracic_leg_nerve	sternal_posterior_rotator_dorsomedial_ribbon	NA	auto:IN08A002	EFF_10	middle-hind leg
720575941619965567	-5.4967063202534945	-2.054405064332413	720575941619965567	75935641409921820	113808, 232416, 4478	left	ventral_nerve_cord	efferent	visceral_circulatory	00B	NA	left_dorsal_metathoracic_nerve, right_dorsal_metathoracic_nerve	EN00B007	NA	EN00B007	EFF_04	feeding-endocrine
720575941621725948	7.581039594205736	2.7847476294160614	720575941621725948	77058448403526241	146457, 139483, 2514	left	ventral_nerve_cord	efferent	motor	15B	leg_motor	left_prothoracic_leg_nerve	tarsus_depressor_dipalpha_ventralU	NA	Ta depressor MN	EFF_11	front leg
720575941622252796	6.6369368300760945	-0.593881220567154	720575941622252796	76357579466636825	125649,223601,6185	left	ventral_nerve_cord	efferent	motor	NA	leg_motor	left_first_abdominal_nerve	tergotrochanter_extensor_MetaAN	NA	auto:IN03A004	EFF_10	middle-hind leg
720575941623015788	-5.059371305910233	-1.9898460814832917	720575941623015788	76707498170134156	137153, 166522, 2990	left	ventral_nerve_cord	efferent	visceral_circulatory	00B	NA	left_cervical_nerve, right_cervical_nerve	EA00B022	NA	EA00B022	EFF_04	feeding-endocrine
720575941623130108	6.6237136588419645	0.20357420946366878	720575941623130108	77270586099154542	151840, 171104, 5111	left	ventral_nerve_cord	efferent	motor	24B.25B	leg_motor	left_mesothoracic_leg_nerve	trochanter_flexor_MesoAN	NA	Tr flexor MN	EFF_10	middle-hind leg
720575941623147978	3.461982892545579	3.928790717375352	720575941623147978	75722197842362184	108206, 162526, 1061	right	ventral_nerve_cord	efferent	motor	TBD	leg_motor	right_prothoracic_leg_nerve	accessory_trochanter_flexor	NA	Acc. tr flexor MN	EFF_13	front leg
720575941623183612	-2.4814134373341816	-2.5169719169019933	720575941623183612	75583866945275351	103429, 235130, 6492	left	ventral_nerve_cord	efferent	motor	TBD	NA	abdominal_nerve_trunk	MNad11	NA	MNad11	EFF_01	abdomen motor 1
720575941623218172	3.3164083228434293	4.065670876753401	720575941623218172	76143654661805917	120719, 139953, 2091	right	ventral_nerve_cord	efferent	motor	15B	leg_motor	right_prothoracic_leg_nerve	tibia_flexor_Fast	NA	Ti flexor MN	EFF_13	front leg
720575941623285450	-7.429372145143632	2.0755656948209533	720575941623285450	75436874440790750	99462, 47767, 688	right	central_brain	efferent	motor	putative_primary	proboscis_motor	right_pharyngeal_nerve_or_accessory_pharyngeal_nerve	MN9	MN9	NA	EFF_05	proboscis-antenna
720575941623403116	7.210128949674485	0.22721019293077085	720575941623403116	76989316945205636	143688,176307,3784	left	ventral_nerve_cord	efferent	motor	15B	leg_motor	left_mesothoracic_leg_nerve	tarsus_depressor_B	NA	MNml78	EFF_10	middle-hind leg
720575941623743434	-7.502168013063552	2.03675940538652	720575941623743434	76984849508066615	143364, 45033, 1076	left	central_brain	efferent	motor	putative_primary	proboscis_motor	left_pharyngeal_nerve_or_accessory_pharyngeal_nerve	MNx04	MNx04	NA	EFF_05	proboscis-antenna
720575941623920586	0.3771102891291358	5.307276158583237	720575941623920586	75231747877258137	94070, 227216, 4858	right	ventral_nerve_cord	efferent	motor	NA	leg_motor	right_metathoracic_leg_nerve	sternotrochanter_extensor_dorsomedial_ribbon	NA	NA	EFF_12	middle-hind leg
720575941624155644	2.4735316500986797	-1.0380440661787265	720575941624155644	76918811231869913	142421,172947,5448	left	ventral_nerve_cord	efferent	motor	16B	wing_steering	left_anterior_dorsal_mesothoracic_nerve	b2	NA	b2 MN	EFF_08	flight-steering
720575941624174844	6.923629926236985	-0.8228372046827546	720575941624174844	76146747978092519	120131, 231555, 5775	left	ventral_nerve_cord	efferent	motor	16B	leg_motor	left_metathoracic_leg_nerve	tarsus_depressor_dipalpha_ventralU	NA	auto:IN20A.22A001	EFF_10	middle-hind leg
720575941624985226	2.370967315229294	-2.3717854926466213	720575941624985226	75652379860770878	104793,178277,4903	right	ventral_nerve_cord	efferent	motor	03B	wing_power	right_mesothoracic_accessory_nerve	DVM2a-b	NA	DVMn 2a, b	EFF_08	flight-energy-power
720575941625178506	-2.597360087839248	-2.69852051233046	720575941625178506	75232160529265128	92959, 237707, 6029	right	ventral_nerve_cord	efferent	motor	TBD	NA	abdominal_nerve_trunk	MNad11	NA	MNad11	EFF_01	abdomen motor 1
720575941625549211	1.0150458083475806	5.009651093733386	720575941625549211	75372691523319651	97322,232657,4619	right	ventral_nerve_cord	efferent	motor	NA	leg_motor	right_metathoracic_leg_nerve	accessory_tibia_flexor_A_out_of_bundle	NA	MNhl68	EFF_12	middle-hind leg
720575941625808330	7.426527188810228	3.3386408379197836	720575941625808330	77832710881792419	155473, 161066, 4906	left	ventral_nerve_cord	efferent	motor	20B.21B.22B	leg_motor	left_prothoracic_accessory_nerve	sternal_posterior_rotator	NA	Sternal posterior rotator MN	EFF_11	front leg
720575941626194331	-7.417404009309889	-2.629680962312149	720575941626194331	76000443137991715	115412, 67068, 1550	right	central_brain	efferent	visceral_circulatory	primary	anti_diuresis,stress_tolerance	left_corpus_cardiacum_nerve	SEZ_NSC_CAPA	SEZ_NSC_CAPA	NA	EFF_06	energy homeostasis
720575941626362826	-8.054339243379717	-2.585511536347794	720575941626362826	75155057142228119	91983, 37012, 5567	right	central_brain	efferent	visceral_circulatory	NA	NA	right_corpus_cardiacum_nerve	l_NSC_unknown	l_NSC_unknown	NA	EFF_06	energy homeostasis
720575941626483001	-6.618324114290359	-2.577365727174209	720575941626483001	76914756380244796	142719, 51318, 3962	left	central_brain	efferent	visceral_circulatory	putative_primary	cardiostimulation,energy_metabolism,stress_tolerance,hormone_regulation	left_corpus_cardiacum_nerve	l_NSC_CRZ	l_NSC_CRZ	NA	EFF_03	abdomen-ovulation
720575941626721900	-7.533261133638504	1.9534627189756162	720575941626721900	76773468196423545	137760, 35824, 388	left	central_brain	efferent	motor	putative_primary	proboscis_motor	left_pharyngeal_nerve_or_accessory_pharyngeal_nerve	MN3L	MN3L	NA	EFF_05	proboscis-antenna
720575941627155238	7.291674779447434	2.7691994001985325	720575941627155238	77480523630643921	158315, 136933, 3105	left	ventral_nerve_cord	efferent	motor	15B	leg_motor	left_prothoracic_leg_nerve	accessory_tibia_flexor_B	NA	Acc. ti flexor MN	EFF_11	front leg
720575941628067385	-4.892942978349806	-4.133454174745009	720575941628067385	75021604119530765	87123, 255530, 6247	right	ventral_nerve_cord	efferent	visceral_circulatory	00B	NA	abdominal_nerve_trunk	EN00B010	NA	EN00B010	EFF_02	abdomen-ureter
720575941628601126	-2.358811570612075	-2.755968422639297	720575941628601126	75443404335053424	99801, 241943, 6566	left	ventral_nerve_cord	efferent	motor	TBD	NA	abdominal_nerve_trunk	MNad14	NA	MNad14	EFF_01	abdomen motor 1
720575941629134050	-2.5136883988057397	-3.205238671052384	720575941629134050	75021122948725097	87312, 241296, 5644	right	ventral_nerve_cord	efferent	motor	TBD	NA	abdominal_nerve_trunk	MNad58	NA	MNad58	EFF_01	abdomen motor 1
720575941629172716	1.9018122420634007	-1.9622281501173247	720575941629172716	76215192308282500	121800,175157,4668	right	ventral_nerve_cord	efferent	motor	NA	wing_steering	right_mesothoracic_accessory_nerve	iii1	NA	auto:IN17A027	EFF_08	flight-energy-power
720575941630145989	0.9381274447764135	4.878731637251449	720575941630145989	75302185273533348	94871,228679,4527	right	ventral_nerve_cord	efferent	motor	NA	leg_motor	right_metathoracic_leg_nerve	accessory_tibia_flexor_B	NA	auto:IN13A030	EFF_12	middle-hind leg
720575941630741730	-6.3277228607808365	-4.133129925477432	720575941630741730	75091972863840654	89360, 255184, 6295	left	ventral_nerve_cord	efferent	motor	TBD	NA	abdominal_nerve_trunk	MNad12	NA	MNad12	EFF_03	abdomen-ovulation
720575941630940642	2.434124873670457	-0.8758951136945958	720575941630940642	76637954596559538	135095, 190637, 5048	left	ventral_nerve_cord	efferent	motor	03B	wing_steering	left_mesothoracic_accessory_nerve	iv4	NA	hg4 MN	EFF_08	flight-steering
720575941630970604	3.3732043967570045	4.1567467739702	720575941630970604	76073354637311058	118075, 142144, 2172	right	ventral_nerve_cord	efferent	motor	15B	leg_motor	right_prothoracic_leg_nerve	accessory_tibia_flexor_A	NA	Acc. ti flexor MN	EFF_13	front leg
720575941631437292	0.956938670667527	5.803032069456649	720575941631437292	75582354311914259	102444, 189994, 3568	right	ventral_nerve_cord	efferent	motor	24B.25B	leg_motor	right_mesothoracic_leg_nerve	trochanter_flexor_MesoLN_ventral_5	NA	Tr flexor MN	EFF_12	middle-hind leg
720575941631437548	7.148544477018234	0.04856017137773127	720575941631437548	77059616969864702	145730,174553,3815	left	ventral_nerve_cord	efferent	motor	NA	leg_motor	left_mesothoracic_leg_nerve	long_tendon_muscle_A_dipalpha	NA	auto:IN04B027	EFF_10	middle-hind leg
720575941631691680	-5.154848886934401	-3.96452221368544	720575941631691680	75443266761655968	99391,237659,5970	right	ventral_nerve_cord	efferent	visceral_circulatory	00B	NA	abdominal_nerve_trunk	EN00B026	NA	EN00B026	EFF_02	abdomen-ureter
720575941631837856	3.5786587462748267	3.4577870657563943	720575941631837856	76002917173484632	115826, 141156, 2121	right	ventral_nerve_cord	efferent	motor	TBD	leg_motor	right_prothoracic_leg_nerve	femur_reductor	NA	Fe reductor MN	EFF_13	front leg
720575941631840453	6.530746625455736	-0.6607707450269926	720575941631840453	76358060369161310	125096, 239246, 5824	left	ventral_nerve_cord	efferent	motor	NA	leg_motor	left_metathoracic_leg_nerve	trochanter_flexor_dorsomedial_ribbon	NA	auto:IN08A002	EFF_10	middle-hind leg
720575941632094880	6.926897214444993	-0.3853443572401276	720575941632094880	76216910765347061	122024,226542,6619	left	ventral_nerve_cord	efferent	motor	24B.25B	leg_motor	left_metathoracic_leg_nerve	femur_reductor_tiny	NA	Fe reductor MN	EFF_10	middle-hind leg
720575941632276384	-2.376386238542678	-3.228739590394425	720575941632276384	75161929291220068	92064, 242432, 6321	right	ventral_nerve_cord	efferent	motor	TBD	NA	abdominal_nerve_trunk	MNad02	NA	MNad02	EFF_01	abdomen motor 1
720575941632311739	6.533464597257492	-0.46527394746534734	720575941632311739	76358060234461317	126928, 239568, 5136	left	ventral_nerve_cord	efferent	motor	NA	leg_motor	left_metathoracic_leg_nerve	accessory_trochanter_flexor	NA	auto:IN21A012	EFF_10	middle-hind leg
720575941632513004	-7.18698246618855	-2.848355622041153	720575941632513004	75442854377897165	99246, 227321, 5792	right	ventral_nerve_cord	efferent	visceral_circulatory	TBD	diuresis,stress_tolerance,pain_threshold	right_fourth_abdominal_nerve	MNad18	NA	MNad18	EFF_06	energy homeostasis
720575941632580037	-2.091759158578994	-3.0829790542005773	720575941632580037	75232023157102182	93840, 235360, 6180	right	ventral_nerve_cord	efferent	motor	TBD	NA	abdominal_nerve_trunk	MNad02	NA	MNad02	EFF_01	abdomen motor 1
720575941575458056	-6.5949047341023705	-3.336702675568984	720575941632864197	75794904391062393	109965, 232949, 6173	left	ventral_nerve_cord	efferent	visceral_circulatory	TBD	diuresis,stress_tolerance,pain_threshold	abdominal_nerve_trunk	MNad13	NA	MNad13	EFF_03	abdomen-ovulation
720575941633078944	-1.913248790708663	-3.4462431380628806	720575941633078944	75513566719508152	101844, 236608, 5810	left	ventral_nerve_cord	efferent	motor	TBD	NA	abdominal_nerve_trunk	MNad02	NA	MNad02	EFF_01	abdomen motor 1
720575941633243067	0.3108761773432473	5.291911273253037	720575941633243067	75161310547239480	92023,223980,5172	right	ventral_nerve_cord	efferent	motor	NA	leg_motor	right_metathoracic_leg_nerve	sternal_posterior_rotator_dorsomedial_ribbon	NA	auto:IN21A001	EFF_12	middle-hind leg
720575941633520059	1.8956574664438943	-2.035633654344009	720575941633520059	75930968082993857	114325,92500,3003	left	neck_connective	efferent	ascending_visceral_circulatory	06B	NA	right_posterior_dorsal_mesothoracic_nerve	EA06B010	NA	EA06B010	EFF_08	flight-energy-power
720575941633538235	-2.0626063480054166	-3.2636831710218663	720575941633538235	75654373061082050	104509, 238838, 6161	right	ventral_nerve_cord	efferent	motor	TBD	NA	abdominal_nerve_trunk	MNad05	NA	MNad05	EFF_01	abdomen motor 1
720575941478184478	-7.840566946474197	-2.517333836305069	720575941633574853	76139807310661649	119412, 24727, 5688	right	central_brain	efferent	visceral_circulatory	DILP__prim	energy_metabolism,food_intake	left_corpus_cardiacum_nerve	m_NSC_DILP	m_NSC_DILP	NA	EFF_06	energy homeostasis
720575941454495145	6.5801650748575895	-0.8897210070966951	720575941634236347	76217116923796691	122252, 231826, 6630	left	ventral_nerve_cord	efferent	motor	NA	leg_motor	left_metathoracic_leg_nerve	femur_reductor_dorsomedial_ribbon	NA	auto:Pleural remotor/abductor MN	EFF_10	middle-hind leg
720575941636735861	3.5311238036478736	3.4296202948213352	720575941636735861	75721648757812092	107986,146551,3678	right	ventral_nerve_cord	efferent	motor	20B.21B.22B	leg_motor	right_prothoracic_accessory_nerve	sternal_posterior_rotator_miller_32	NA	Sternal posterior rotator MN	EFF_13	front leg
720575941637140597	6.848833249601242	0.09398522878892512	720575941637140597	77130398501089178	148626, 186747, 5581	left	ventral_nerve_cord	efferent	motor	TBD	leg_motor	left_mesothoracic_leg_nerve	femur_reductor_tiny	NA	Fe reductor MN	EFF_10	middle-hind leg
720575941637141109	7.140576528104661	0.164922981512619	720575941637141109	77130398500949653	148759,187280,5523	left	ventral_nerve_cord	efferent	motor	TBD	leg_motor	left_mesothoracic_leg_nerve	femur_reductor_tiny	NA	Fe reductor MN	EFF_10	middle-hind leg
720575941574355016	0.2816077933634499	5.17754354978807	720575941637141365	75161173041405890	91281, 220572, 5010	right	ventral_nerve_cord	efferent	motor	TBD	leg_motor	right_metathoracic_leg_nerve	sternal_anterior_rotator_ventrolateral_ribbon	NA	Sternal anterior rotator MN	EFF_12	middle-hind leg
720575941638038559	1.6592869029368142	-1.6350193927168122	720575941638038559	75653273348191730	106199,204887,5411	right	ventral_nerve_cord	efferent	motor	TBD	haltere_motor	right_metathoracic_leg_nerve	NA	NA	NA	EFF_08	flight-energy-power
720575941638063391	1.5384201274241185	5.344378381025865	720575941638063391	75722954293813905	107451,184881,3160	right	ventral_nerve_cord	efferent	motor	NA	leg_motor	right_mesothoracic_leg_nerve	long_tendon_muscle_B_femur	NA	auto:IN20A.22A055	EFF_12	middle-hind leg
720575941639281525	7.633595632108567	3.077163844358994	720575941639281525	76847204798861119	140670, 135397, 2602	left	ventral_nerve_cord	efferent	motor	NA	leg_motor	left_prothoracic_leg_nerve	tibia_extensor_FETi	NA	auto:Ti extensor MN	EFF_11	front leg
720575941639506207	7.627959416898605	3.0764824440599203	720575941639506207	76987942421604836	144346, 136828, 3244	left	ventral_nerve_cord	efferent	motor	17X	leg_motor	left_ventral_prothoracic_nerve	tergotrochanter_extensor	NA	Tergotr. MN	EFF_11	front leg
720575941640465439	2.4907218680704815	-2.0846289107679596	720575941640465439	77340542392243828	154525, 159132, 4438	left	ventral_nerve_cord	efferent	motor	NA	wing_power	left_posterior_dorsal_mesothoracic_nerve	DLM1-4	NA	auto:DLMn c-f	EFF_08	flight-energy-power
720575941640958053	3.265253709348557	4.320931821119856	720575941640958053	76143723381766267	120790, 141346, 2270	right	ventral_nerve_cord	efferent	motor	15B	leg_motor	right_prothoracic_leg_nerve	long_tendon_muscle_B	NA	ltm1-tibia MN	EFF_13	front leg
720575941641008741	1.1794533000315408	5.739425807249619	720575941641008741	75652722988444925	105289,188521,3105	right	ventral_nerve_cord	efferent	motor	15B	leg_motor	right_mesothoracic_leg_nerve	tibia_flexor	NA	Ti flexor MN	EFF_12	middle-hind leg
720575941641621330	1.1434211001719214	5.583122878325057	720575941641621330	75582216805510734	104364,184331,3186	right	ventral_nerve_cord	efferent	motor	15B	leg_motor	right_mesothoracic_leg_nerve	accessory_tibia_flexor_A	NA	Acc. ti flexor MN	EFF_12	middle-hind leg
720575941642129528	3.038415120633957	1.5576240708947904	720575941642129528	77196368326309345	151096, 56623, 2228	left	central_brain	efferent	motor	putative_primary	neck_motor	left_cervical_nerve	CvN10	CvN10	NA	EFF_14	head-eye-antenna
720575941642303944	7.710509465726731	3.129766850721909	720575941642303944	76847204731708838	139738, 136379, 2442	left	ventral_nerve_cord	efferent	motor	17X	leg_motor	left_ventral_prothoracic_nerve	tergotrochanter_extensor	NA	Tergotr. MN	EFF_11	front leg
720575941642444449	0.8167709575022437	5.20621743704088	720575941642444449	75232091407318823	93250, 237464, 4551	right	ventral_nerve_cord	efferent	motor	15B	leg_motor	right_metathoracic_leg_nerve	accessory_tibia_flexor_B	NA	Acc. ti flexor MN	EFF_12	middle-hind leg
720575941642450021	0.9890879855478979	5.763413815748764	720575941642450021	75652791842257455	106308, 191088, 3669	right	ventral_nerve_cord	efferent	motor	NA	leg_motor	right_mesothoracic_leg_nerve	accessory_trochanter_flexor	NA	Acc. tr flexor MN	EFF_12	middle-hind leg
720575941643100754	2.4270619616831524	-1.9437709758161774	720575941643100754	75792842538911079	109033, 171117, 5348	right	ventral_nerve_cord	efferent	motor	08A	wing_tension	right_mesothoracic_accessory_nerve	PS1	NA	MNwm36	EFF_08	flight-energy-power
720575941643180901	7.570372746976731	2.943370728743149	720575941643180901	77832848253854362	168092,150411,2672	left	ventral_nerve_cord	efferent	motor	15B	leg_motor	left_prothoracic_leg_nerve	accessory_tibia_flexor_A	NA	Acc. ti flexor MN	EFF_11	front leg
720575941643195553	-6.517468763795974	-3.5568755576490627	720575941643195553	74951235442508628	85804, 255467, 6535	right	ventral_nerve_cord	efferent	motor	TBD	NA	abdominal_nerve_trunk	MNad04	NA	MNad04	EFF_03	abdomen-ovulation
720575941643248328	6.832710908445236	-0.8562754104017488	720575941643248328	76287348094388139	123671,227871,5926	left	ventral_nerve_cord	efferent	motor	15B	leg_motor	left_metathoracic_leg_nerve	accessory_tibia_flexor_A	NA	Acc. ti flexor MN	EFF_10	middle-hind leg
720575941643502200	-5.587692572084548	-2.1438880870222325	720575941643502200	75021054363375604	87218,239269,6145	right	ventral_nerve_cord	efferent	visceral_circulatory	00B	NA	left_fourth_abdominal_nerve, right_fourth_abdominal_nerve	EN00B023	NA	EN00B023	EFF_04	feeding-endocrine
720575941643797624	6.902418302091477	-0.27597436403028885	720575941643797624	75581461159631410	104062, 163408, 4188	right	ventral_nerve_cord	efferent	visceral_circulatory	18B	NA	left_posterior_dorsal_mesothoracic_nerve	PSI	NA	PSI	EFF_10	middle-hind leg
720575941644108961	-5.418967558351638	-2.0615523764967194	720575941644108961	76145510960363168	118964, 195160, 5518	left	ventral_nerve_cord	efferent	visceral_circulatory	00B	NA	left_metathoracic_leg_nerve, right_metathoracic_leg_nerve	EN00B008_T3	NA	EN00B008	EFF_04	feeding-endocrine
720575941644192200	6.543974565061447	0.166824608099533	720575941644192200	76989798317618703	144313,190917,5107	left	ventral_nerve_cord	efferent	motor	NA	leg_motor	left_mesothoracic_leg_nerve	trochanter_flexor_MesoAN	NA	auto:IN19B012	EFF_10	middle-hind leg
720575941644474312	0.5425886378611304	5.762275843870712	720575941644474312	75723572635302279	106646, 202820, 2801	right	ventral_nerve_cord	efferent	motor	24B.25B	leg_motor	right_mesothoracic_leg_nerve	sternal_adductor_MesoLN_dorsal_5	NA	MNml29	EFF_12	middle-hind leg
720575941544439325	2.3705512748087623	-1.9908810565351716	720575941645041313	76778142597337657	138921, 175945, 5997	left	ventral_nerve_cord	efferent	motor	NA	wing_tension	left_mesothoracic_accessory_nerve	PS1	NA	auto:tp1 MN	EFF_08	flight-energy-power
720575941645148616	-1.6678969993268273	-2.932726235139297	720575941645148616	75724398342442538	107242,229323,6854	left	ventral_nerve_cord	efferent	motor	03B	NA	left_second_abdominal_nerve	MNad31	NA	MNad31	EFF_01	abdomen motor 1
720575941645177720	-8.010547472444658	-2.686733574616837	720575941645177720	75225219861921565	94185, 32508, 5939	right	central_brain	efferent	visceral_circulatory	putative_primary	diuresis,gut_motility,hormone_regulation	right_corpus_cardiacum_nerve	l_NSC_DH31	l_NSC_DH31	NA	EFF_06	energy homeostasis
720575941645259128	6.315807031186935	0.14855113531358333	720575941645259128	77060167128775640	145531, 192460, 5317	left	ventral_nerve_cord	efferent	motor	21A	leg_motor	left_mesothoracic_leg_nerve	sternal_posterior_rotator_MesoLN_dorsal_5	NA	NA	EFF_10	middle-hind leg
720575941645403000	2.536619351896164	-2.037623257386613	720575941645403000	76777661359460152	138073,161471,5145	left	ventral_nerve_cord	efferent	motor	03B	wing_power	left_posterior_dorsal_mesothoracic_nerve	DLM1-4	NA	DLMn c-f	EFF_08	flight-energy-power
720575941649909489	3.7099344001139385	3.7493257811189427	720575941649909489	76284392083245819	124713, 139319, 1997	right	ventral_nerve_cord	efferent	motor	TBD	leg_motor	right_prothoracic_leg_nerve	femur_reductor	NA	Fe reductor MN	EFF_13	front leg
720575941649945329	0.5767575965250711	5.172543196928575	720575941649945329	75301910462528446	95215, 219647, 4709	right	ventral_nerve_cord	efferent	motor	NA	leg_motor	right_first_abdominal_nerve	tergotrochanter_extensor_MetaAN	NA	auto:IN20A.22A010	EFF_12	middle-hind leg
720575941650150129	-6.576552702394609	-3.2871693084120035	720575941650150129	75442854377643176	100051, 226976, 5697	right	ventral_nerve_cord	efferent	visceral_circulatory	TBD	diuresis,stress_tolerance,pain_threshold	right_fourth_abdominal_nerve	MNad13	NA	MNad13	EFF_03	abdomen-ovulation
720575941650258709	6.473976300748705	-0.797494740235733	720575941650258709	76216429728501062	121262,211626,6436	left	ventral_nerve_cord	efferent	motor	TBD	leg_motor	left_metathoracic_leg_nerve	MNhl59	NA	NA	EFF_10	middle-hind leg
720575941650859281	-6.135925127473952	-4.2394712874769445	720575941650859281	75091972729496411	89872,254599,5795	right	ventral_nerve_cord	efferent	motor	NA	NA	abdominal_nerve_trunk	NA	NA	auto:MNad03	EFF_03	abdomen-ovulation
720575941651501585	7.578242467435715	2.9395134737611537	720575941651501585	77269486050495376	153320, 137689, 2844	left	ventral_nerve_cord	efferent	motor	15B	leg_motor	left_prothoracic_leg_nerve	tibia_flexor	NA	Ti flexor MN	EFF_11	front leg
720575941651528177	0.8028346762980203	5.030491023314073	720575941651528177	75372416578785108	97111, 223399, 4518	right	ventral_nerve_cord	efferent	motor	15B	leg_motor	right_metathoracic_leg_nerve	accessory_tibia_flexor_B	NA	Acc. ti flexor MN	EFF_12	middle-hind leg
720575941652113685	-7.538248850313309	2.1083157053113717	720575941652113685	75366574483269177	97244,49776,813	right	central_brain	efferent	motor	putative_primary	proboscis_motor	right_pharyngeal_nerve_or_accessory_pharyngeal_nerve	MN3M	MN3M	NA	EFF_05	proboscis-antenna
720575941652157657	2.9328572020853736	1.4160490622640378	720575941652157657	77340473672867922	154256, 156889, 4482	left	ventral_nerve_cord	efferent	visceral_circulatory	21X	NA	left_dorsal_prothoracic_nerve	EN21X001	NA	EN21X001	EFF_14	head-eye-antenna
720575941652694769	-7.779737783876542	-0.5129278609632721	720575941652694769	76632799427404719	133957, 37314, 314	left	central_brain	efferent	motor	putative_primary	pharynx_motor	left_pharyngeal_nerve	MN11D	MN11D	NA	EFF_07	ingestion-digestion
720575941652739796	-2.3748002781544946	-3.019887776124405	720575941652739796	75443335615432853	98587, 239908, 6513	left	ventral_nerve_cord	efferent	motor	TBD	NA	abdominal_nerve_trunk	MNad11	NA	MNad11	EFF_01	abdomen motor 1
720575941652910804	-2.361975861993911	-2.733690113770889	720575941652910804	75654098250337558	105340, 231113, 6423	left	ventral_nerve_cord	efferent	motor	TBD	NA	abdominal_nerve_trunk	MNad11	NA	MNad11	EFF_01	abdomen motor 1
720575941652917972	-5.7455557121907495	-3.1127012679456945	720575941652917972	75302735565848405	95218, 244506, 6449	left	ventral_nerve_cord	efferent	motor	TBD	NA	abdominal_nerve_trunk	MNad09	NA	MNad09	EFF_03	abdomen-ureter
720575941653451993	0.2583530412043311	-1.7346607158064118	720575941653451993	76075417228024107	117358, 204584, 5920	right	ventral_nerve_cord	efferent	motor	TBD	NA	left_second_abdominal_nerve	MNad63	NA	MNad63	EFF_09	abdomen motor 2
720575941653452249	0.8391823039377905	-1.4131968924879297	720575941653452249	75091148162506619	89934, 231377, 5898	right	ventral_nerve_cord	efferent	motor	TBD	NA	right_second_abdominal_nerve	MNad42	NA	MNad42	EFF_09	abdomen motor 2
720575941654072537	-7.802329851595045	-2.4498947570204015	720575941654072537	76210107268750337	121832, 23787, 5624	left	central_brain	efferent	visceral_circulatory	DILP__prim	diuresis,food_intake,energy_metabolism,post_mating_responses	left_corpus_cardiacum_nerve	m_NSC_DH44	m_NSC_DH44	NA	EFF_06	energy homeostasis
720575941654220561	-4.103709055391433	-4.2523988196729885	720575941654220561	75513910518116541	102341, 246013, 6548	left	ventral_nerve_cord	efferent	motor	06A	NA	abdominal_nerve_trunk	NA	NA	auto:IN06A064	EFF_02	abdomen-egg-laying
720575941654223377	-5.214138819185377	-3.9650143096327057	720575941654223377	75443335480934709	98786, 240509, 5899	right	ventral_nerve_cord	efferent	visceral_circulatory	NA	NA	abdominal_nerve_trunk	ab-PDF	NA	auto:INXXX441	EFF_02	abdomen-ureter
720575941655597785	2.418533013852952	-1.0749991843580475	720575941655597785	76003948234073866	115232,170112,3124	right	ventral_nerve_cord	efferent	motor	16B	wing_steering	right_anterior_dorsal_mesothoracic_nerve	b2	NA	b2 MN	EFF_08	flight-steering
720575941655645652	-8.10885508200276	-2.716101021516251	720575941655645652	75295725978014392	95553, 35192, 5728	right	central_brain	efferent	visceral_circulatory	putative_primary	diuresis,gut_motility,hormone_regulation	right_corpus_cardiacum_nerve	l_NSC_DH31	l_NSC_DH31	NA	EFF_06	energy homeostasis
720575941655736344	1.2517608867014622	5.302683263075425	720575941655736344	74881415984290779	83461,272057,4795	right	ventral_nerve_cord	efferent	motor	NA	leg_motor	right_metathoracic_leg_nerve	long_tendon_muscle_B_femur	NA	auto:IN21A010	EFF_12	middle-hind leg
720575941656372304	3.4732047782267315	3.7715989639878997	720575941656372304	76143586009508945	119912, 138970, 2366	right	ventral_nerve_cord	efferent	motor	NA	leg_motor	right_ventral_prothoracic_nerve	trochanter_flexor_VProN	NA	auto:IN13A010	EFF_13	front leg
720575941656564504	-2.3521811499272607	-2.9394749114393464	720575941656564504	75443060603498796	98341, 231494, 6059	right	ventral_nerve_cord	efferent	motor	TBD	NA	abdominal_nerve_trunk	MNad01	NA	MNad01	EFF_01	abdomen motor 1
720575941658392344	6.812297032865402	0.27371922041184993	720575941658392344	77129917128971652	147856, 173552, 4224	left	ventral_nerve_cord	efferent	motor	15B	leg_motor	left_mesothoracic_leg_nerve	tibia_flexor	NA	Ti flexor MN	EFF_10	middle-hind leg
720575941659397456	-4.635043455568436	-4.2607820937513585	720575941659397456	75091697851852349	88167, 246971, 5827	right	ventral_nerve_cord	efferent	visceral_circulatory	00B	NA	abdominal_nerve_trunk	EN00B010	NA	EN00B010	EFF_02	abdomen-egg-laying
720575941661415804	-6.271284414735916	-4.141506046998427	720575941661415804	75162272754261271	90720, 252999, 5758	right	ventral_nerve_cord	efferent	motor	TBD	NA	abdominal_nerve_trunk	MNad12	NA	MNad12	EFF_03	abdomen-ovulation
720575941662402360	-7.5463398232137	1.9504785826326139	720575941662402360	77266393338627633	152097, 45794, 1616	left	central_brain	efferent	motor	putative_primary	proboscis_motor	left_maxillary-labial_nerve	MN2Db	MN2Db	NA	EFF_05	proboscis-antenna
720575941662638460	-2.2749249472295077	-2.747503609406876	720575941662638460	75794560794073430	109112, 222606, 6317	right	ventral_nerve_cord	efferent	motor	TBD	NA	left_fourth_abdominal_nerve	MNad11	NA	MNad11	EFF_01	abdomen motor 1
720575941663433340	-2.46332128187764	-3.1364282081007233	720575941663433340	75232160529384677	93788, 239576, 6062	right	ventral_nerve_cord	efferent	motor	TBD	NA	abdominal_nerve_trunk	MNad02	NA	MNad02	EFF_01	abdomen motor 1
720575941481425026	-2.145405723062637	-3.05670389627211	720575941663473276	75513498134393006	100677,233741,6376	right	ventral_nerve_cord	efferent	motor	TBD	NA	abdominal_nerve_trunk	MNad16	NA	MNad16	EFF_01	abdomen motor 1
720575941663719804	-8.014393640962721	-2.6304677436231843	720575941663719804	76633624799736177	134334, 62032, 3239	left	central_brain	efferent	visceral_circulatory	NA	NA	left_corpus_cardiacum_nerve	l_NSC_unknown	l_NSC_unknown	NA	EFF_06	energy homeostasis
720575941665281011	0.8173388705576635	4.880916743528915	720575941665281011	75302254127133201	94622, 230846, 5004	right	ventral_nerve_cord	efferent	motor	NA	leg_motor	right_metathoracic_leg_nerve	accessory_trochanter_flexor_MetaLN	NA	auto:Acc. ti flexor MN	EFF_12	middle-hind leg
720575941665539827	1.8211065993632058	-1.5833047339796296	720575941665539827	76216085997430801	122792, 201905, 6134	left	ventral_nerve_cord	efferent	motor	TBD	haltere_motor	left_metathoracic_leg_nerve	MNhl88	NA	MNhl88	EFF_08	flight-energy-power
720575941667370739	7.733899282010912	2.86847498918779	720575941667370739	76847273451423206	140961, 137318, 2451	left	ventral_nerve_cord	efferent	motor	15B	leg_motor	left_prothoracic_leg_nerve	tibia_flexor	NA	Ti flexor MN	EFF_11	front leg
720575941667380979	3.4611922965372783	3.7060239603639378	720575941667380979	75862179551190811	111344, 141107, 1708	right	ventral_nerve_cord	efferent	motor	NA	leg_motor	right_ventral_prothoracic_nerve	sternotrochanter_extensor	NA	auto:IN21A015	EFF_13	front leg
720575941667542515	-4.382862640825392	-4.214936108338759	720575941667542515	75091972729522727	89290,254234,5810	left	ventral_nerve_cord	efferent	motor	NA	NA	abdominal_nerve_trunk	NA	NA	auto:INXXX348	EFF_02	abdomen-egg-laying
720575941633013484	0.8150294289911965	5.106918721449447	720575941667762097	75022428350245663	86265,278827,4645	right	ventral_nerve_cord	efferent	motor	NA	leg_motor	right_metathoracic_leg_nerve	tibia_flexor_Fast	NA	auto:Tr flexor MN	EFF_12	middle-hind leg
720575941668553639	6.745757745298265	0.34562161470658864	720575941668553639	76919567012157449	141906,194895,5022	left	ventral_nerve_cord	efferent	motor	NA	leg_motor	left_mesothoracic_leg_nerve	accessory_trochanter_flexor	NA	Acc. tr flexor MN	EFF_10	middle-hind leg
720575941668683687	7.3407079444254615	3.3097279360414276	720575941668683687	76776836054782560	139095, 135948, 2652	left	ventral_nerve_cord	efferent	motor	NA	leg_motor	left_dorsal_prothoracic_nerve	tergopleural_promotor_pleural_promotor	NA	auto:IN08A036	EFF_11	front leg
720575941669019635	2.3638114199961398	-2.0395246455549474	720575941669019635	75792705032653750	110516,166100,5037	right	ventral_nerve_cord	efferent	motor	16B	wing_tension	right_anterior_dorsal_mesothoracic_nerve	tp2	NA	tp2 MN	EFF_08	flight-energy-power
720575941669036531	-7.911777330843093	-2.691692204224991	720575941669036531	75930006076977910	114309, 64000, 3110	right	central_brain	efferent	visceral_circulatory	DILP__prim	energy_metabolism,food_intake	right_corpus_cardiacum_nerve	m_NSC_DILP	m_NSC_DILP	NA	EFF_06	energy homeostasis
720575941453789511	-7.969625784364824	-2.6739443251966706	720575941669039859	75930006076979468	114581,64000,3108	right	central_brain	efferent	visceral_circulatory	DILP__prim	energy_metabolism,food_intake	right_corpus_cardiacum_nerve	m_NSC_DILP	m_NSC_DILP	NA	EFF_06	energy homeostasis
720575941669313447	3.5509368644083716	2.88935974146135	720575941669313447	75366987135720267	96396, 62241, 2072	right	central_brain	efferent	motor	putative_primary	antenna_motor	right_antennal_nerve	CB0873	CB0873	NA	EFF_13	antenna
720575941656201177	-7.393930269685866	2.008641346347405	720575941671326631	76562911719524364	133037,53125,321	left	central_brain	efferent	motor	putative_primary	proboscis_motor	left_maxillary-labial_nerve	MN4a	MN4a	NA	EFF_05	proboscis-antenna
720575941671982759	3.5294286475504615	2.5748175075174107	720575941671982759	75226043355162309	93573, 55970, 1750	right	central_brain	efferent	motor	putative_primary	antenna_motor	right_antennal_nerve	CB0810	CB0810	NA	EFF_13	antenna
720575941394653590	1.3735806212748267	-1.9196072528242336	720575941678532541	76425679998675511	127985,157682,4526	right	ventral_nerve_cord	efferent	visceral_circulatory	27X	myomodulation,energy_metabolism	NA	EN27X010	NA	NA	EFF_08	flight-energy-power
720575941679001021	6.2905651793802955	-0.4001778075575104	720575941679001021	76006216849265227	116073, 239003, 6464	left	ventral_nerve_cord	efferent	motor	NA	leg_motor	left_metathoracic_leg_nerve	sternal_posterior_rotator_dorsomedial_ribbon	NA	auto:IN03B042	EFF_10	middle-hind leg
720575941679645373	-2.515538765398147	-2.689604134309219	720575941679645373	75021191735583013	86800, 243152, 6009	right	ventral_nerve_cord	efferent	motor	TBD	NA	abdominal_nerve_trunk	MNad14	NA	MNad14	EFF_01	abdomen motor 1
720575941680133053	-4.606198622194412	-4.241944164979386	720575941680133053	75302873005140615	96118, 248460, 6574	left	ventral_nerve_cord	efferent	motor	NA	NA	abdominal_nerve_trunk	NA	NA	auto:IN06A064	EFF_02	abdomen-egg-laying
720575941680979133	7.3380176291788795	-0.12918576692335512	720575941680979133	77059479530953470	147232, 171312, 3645	left	ventral_nerve_cord	efferent	motor	NA	leg_motor	left_mesothoracic_leg_nerve	long_tendon_muscle_B_femur	NA	auto:ltm1-tibia MN	EFF_10	middle-hind leg
720575941681667773	-8.142431093660477	-2.5764530608534084	720575941681667773	76422724657913303	128752,69199,2928	left	central_brain	efferent	visceral_circulatory	DILP__prim	NA	left_corpus_cardiacum_nerve	m_NSC_unknown	m_NSC_unknown	NA	EFF_06	energy homeostasis
720575941684824815	6.288167165311693	0.14594212080247498	720575941684824815	76919773103104166	142832, 201344, 4625	left	ventral_nerve_cord	efferent	motor	20B.21B.22B	leg_motor	left_mesothoracic_leg_nerve	sternal_posterior_rotator_MesoLN_dorsal_5	NA	Sternal posterior rotator MN	EFF_10	middle-hind leg
720575941685793804	-1.8381914033566735	-2.500949711549209	720575941685793804	75583523146802242	102567,224008,5804	right	ventral_nerve_cord	efferent	motor	TBD	NA	abdominal_nerve_trunk	MNad01	NA	MNad01	EFF_01	abdomen motor 1
720575941685804044	1.0564791426981666	5.846839099180771	720575941685804044	75652654269429464	105605,187725,3273	right	ventral_nerve_cord	efferent	motor	15B	leg_motor	right_mesothoracic_leg_nerve	tibia_flexor	NA	Ti flexor MN	EFF_12	middle-hind leg
720575941686473228	-6.100980593172195	-4.1810935447096105	720575941686473228	75232710284840832	93010, 254775, 5997	right	ventral_nerve_cord	efferent	motor	TBD	NA	abdominal_nerve_trunk	MNad57	NA	MNad57	EFF_03	abdomen-ovulation
720575941686846447	-6.278344465700272	-4.2347758719801165	720575941686846447	75021329174854063	86560, 245920, 6087	right	ventral_nerve_cord	efferent	motor	TBD	NA	abdominal_nerve_trunk	MNad48	NA	MNad48	EFF_03	abdomen-ovulation
720575941687084527	-7.826004816499831	-0.6594780394911043	720575941687084527	75718074405777101	106921, 39415, 232	right	central_brain	efferent	motor	putative_primary	proboscis_motor	right_pharyngeal_nerve_or_accessory_pharyngeal_nerve	MN5	MN5	NA	EFF_07	ingestion-digestion
720575941687102220	-0.2752257718716883	-2.0352998683332673	720575941687102220	75583523213490906	102776, 223787, 5893	right	ventral_nerve_cord	efferent	motor	TBD	NA	abdominal_nerve_trunk	MNad05	NA	MNad05	EFF_09	abdomen motor 2
720575941687545356	-2.1456744208012837	-2.608535141694474	720575941687545356	75161585626397520	90492, 231777, 5946	right	ventral_nerve_cord	efferent	motor	TBD	NA	right_second_abdominal_nerve	MNad24	NA	MNad24	EFF_01	abdomen motor 1
720575941687653238	6.492687390836594	0.2034369995713959	720575941687653238	76919360853905225	143233,189695,5100	left	ventral_nerve_cord	efferent	motor	TBD	leg_motor	left_mesothoracic_leg_nerve	trochanter_extensor	NA	Tr extensor MN	EFF_10	middle-hind leg
720575941688270744	0.6529052720392922	5.3393770744920515	720575941688270744	75302116621107738	95851, 226098, 4776	right	ventral_nerve_cord	efferent	motor	NA	leg_motor	right_first_abdominal_nerve	tergotrochanter_extensor_MetaAN	NA	auto:IN19A004	EFF_12	middle-hind leg
720575941634053829	1.5937244162882542	-1.830603689896988	720575941688499212	75723229440330904	107908, 192746, 4257	right	ventral_nerve_cord	efferent	motor	08A	wing_tension	right_mesothoracic_accessory_nerve	PS2	NA	ps2 MN	EFF_08	flight-energy-power
720575941688507148	-6.306173159090164	-3.1214474151014557	720575941688507148	75373104175876900	97118, 244113, 5960	left	ventral_nerve_cord	efferent	visceral_circulatory	TBD	ovulation	abdominal_nerve_trunk	abd_Dsx_OA	NA	MNad22	EFF_03	abdomen-ovulation
720575941688509403	0.4096322522486427	-1.7441760012983551	720575941688509403	75793942117216163	109018, 204799, 5447	right	ventral_nerve_cord	efferent	motor	03B	NA	right_second_abdominal_nerve	MNad35	NA	auto:IN19A026	EFF_09	abdomen motor 2
720575941688529903	-7.977811647859695	-2.623034806001115	720575941688529903	76422724657904729	128572,69200,2914	left	central_brain	efferent	visceral_circulatory	DILP__prim	energy_metabolism,food_intake	left_corpus_cardiacum_nerve	m_NSC_DILP	m_NSC_DILP	NA	EFF_06	energy homeostasis
720575941689371288	2.9074317679728257	1.334983377707077	720575941689371288	77340473739645380	154437, 157367, 4617	left	ventral_nerve_cord	efferent	visceral_circulatory	21X	NA	left_dorsal_prothoracic_nerve	EN21X001	NA	EN21X001	EFF_14	head-eye-antenna
720575941689495515	7.258896039518235	-0.5040801474928132	720575941689495515	76498591631914828	129656,232612,5597	left	ventral_nerve_cord	efferent	motor	NA	leg_motor	left_metathoracic_leg_nerve	long_tendon_muscle_ltm_B	NA	ltm1-tibia MN	EFF_10	middle-hind leg
720575941690760923	-2.4105356468831327	-2.6387008139967194	720575941690760923	75021054363431847	87218, 239139, 6150	right	ventral_nerve_cord	efferent	motor	TBD	NA	right_fourth_abdominal_nerve	MNad11	NA	MNad11	EFF_01	abdomen motor 1
720575941691007896	3.483706162961839	3.395294099104477	720575941691007896	76073217265490487	118259, 138457, 2428	right	ventral_nerve_cord	efferent	motor	NA	leg_motor	right_prothoracic_accessory_nerve	pleural_remotor_and_abductor_miller_29	NA	auto:IN01A015	EFF_13	front leg
720575941691080155	6.5513169036234595	0.15824678446061707	720575941691080155	77059823397321552	147078,181736,4856	left	ventral_nerve_cord	efferent	motor	24B.25B	leg_motor	left_mesothoracic_leg_nerve	trochanter_flexor_MesoLN_ventral_3	NA	Tr flexor MN	EFF_10	middle-hind leg
720575941591629310	-6.46151621481526	-3.184642643678116	720575941700604634	75724741939464086	107666, 237672, 6661	left	ventral_nerve_cord	efferent	visceral_circulatory	TBD	diuresis,stress_tolerance,pain_threshold	abdominal_nerve_trunk	MNad13	NA	MNad13	EFF_03	abdomen-ovulation
720575941701080794	-6.206165625063066	-4.1663316199659555	720575941701080794	74951304161803618	84509, 256345, 6634	right	ventral_nerve_cord	efferent	motor	TBD	NA	abdominal_nerve_trunk	MNad04	NA	MNad04	EFF_03	abdomen-ovulation
720575941720479034	7.533751653226731	3.119658499014449	720575941720479034	76987942354234365	143443, 136812, 2834	left	ventral_nerve_cord	efferent	motor	NA	leg_motor	left_prothoracic_leg_nerve	trochanter_extensor	NA	auto:IN03A007	EFF_11	front leg
720575941720492346	7.377386258634445	3.264924435865952	720575941720492346	77058448470418950	145484, 139412, 2632	left	ventral_nerve_cord	efferent	motor	NA	leg_motor	left_prothoracic_leg_nerve	tarsus_depressor_B	NA	auto:Ta depressor MN	EFF_11	front leg
720575941720592698	-2.277113629785659	-2.558253140199112	720575941720592698	75653410854557499	106373, 210587, 5776	right	ventral_nerve_cord	efferent	motor	TBD	NA	right_second_abdominal_nerve	MNad30	NA	MNad30	EFF_01	abdomen motor 1
720575941722047290	3.5302016005839087	4.197940020811631	720575941722047290	76284392083133203	124280, 140133, 1952	right	ventral_nerve_cord	efferent	motor	15B	leg_motor	right_prothoracic_leg_nerve	tarsus_depressor_dipalpha_ventralU	NA	Ta depressor MN	EFF_13	front leg
720575941730020395	2.4916972384775855	-0.40744504426710515	720575941730020395	75864035916591531	112604,195803,5269	right	ventral_nerve_cord	efferent	motor	NA	haltere_steering	right_first_abdominal_nerve	NA	NA	auto:DNht001	EFF_08	flight-steering
720575941731588395	-4.627920462099196	-4.2750409552931075	720575941731588395	75373379053719789	98019, 252228, 5936	left	ventral_nerve_cord	efferent	motor	NA	NA	abdominal_nerve_trunk	CMU	NA	auto:INXXX287	EFF_02	abdomen-egg-laying
720575941731588651	2.851360486539719	1.0296492269159088	720575941731588651	76776904774186703	137634, 138551, 2609	left	ventral_nerve_cord	efferent	motor	16B	neck_motor	left_dorsal_prothoracic_nerve	DProN7	NA	DProN7	EFF_14	head-eye-antenna
720575941732789547	2.4698728785837867	-1.0258975932478178	720575941732789547	77762342808830337	167505, 145779, 5629	left	ventral_nerve_cord	efferent	motor	16B	wing_steering	left_anterior_dorsal_mesothoracic_nerve	iv2	NA	hg2 MN	EFF_08	flight-steering
720575941733197355	0.8786309228266456	5.668949513685775	720575941733197355	75582354378442728	103140,188978,3605	right	ventral_nerve_cord	efferent	motor	24B.25B	leg_motor	right_mesothoracic_leg_nerve	trochanter_flexor_MesoLN_ventral_5	NA	Tr flexor MN	EFF_12	middle-hind leg
