## Supplementary material for "Distributed control circuits across a brain-and-cord connectome": supplemental_data_6.csv (part 1 of 3)

root_id	UMAP1	UMAP2	root_626	supervoxel_id	position	side	region	super_class	hemilineage	cell_function	nerve	cell_type	fafb_cell_type	manc_cell_type	cluster	super_cluster	cns_network
720575941499441787	4.747427	1.7332277999999999	720575941515935747	74662750072784005	77545, 46850, 2756	right	optic_lobe	visual_projection	VPNp&v1_ventral	NA	NA	LC37	LC37	NA	NA	NA	CNS_10
720575941417525276	0.3261659	11.044807999999998	720575941515542531	77617687505224887	162043, 29885, 2461	left	central_brain	central_brain_intrinsic	VLPl4_anterior	NA	NA	CB1613	CB1613	NA	NA	NA	CNS_05
720575941392728068	3.3288564999999997	13.188552999999999	720575941392728068	77688880883522062	165616,53306,2552	left	optic_lobe	visual_projection	NA	NA	NA	LC15	LC15	NA	NA	NA	CNS_09
720575941574262793	10.569703	10.180368999999999	720575941574262793	77547388017183244	160442,31899,4443	left	central_brain	central_brain_intrinsic	SLPal1	NA	NA	LHAD1f1b	LHAD1f1b	NA	NA	NA	CNS_11
720575941559975951	-11.731100999999997	8.462655000000002	720575941559975951	75513428944606700	101254,233294,4373	right	ventral_nerve_cord	ventral_nerve_cord_intrinsic	13A	NA	NA	IN13A003	NA	IN13A003	NA	NA	CNS_02
720575941446729748	-11.080540000000001	7.107150599999999	720575941446729748	76287073082359781	123075,220626,5480	left	ventral_nerve_cord	ventral_nerve_cord_intrinsic	21A	NA	NA	IN21A014	NA	IN21A014	NA	NA	CNS_02
720575941505428418	9.184619	3.1450503	720575941507285015	75084550757961697	88329,32830,4844	right	central_brain	central_brain_intrinsic	putative_primary	NA	NA	SLP071	SLP071	NA	NA	NA	CNS_08
720575941640585247	7.9894867000000005	8.013366999999999	720575941640585247	77969944079396620	173488, 42000, 4356	left	central_brain	central_brain_intrinsic	SLPpl2	NA	NA	CB3724	CB3724	NA	NA	NA	CNS_08
720575941549490209	-0.5859763599999999	5.486471700000001	720575941549490209	76001336893819958	114961, 92500, 3077	right	neck_connective	descending	LB12	NA	NA	DNg02_a	DNg02_a	auto:DNg02	DN_03	flight power	CNS_01
720575941401772067	-12.577848	2.743846	720575941401772067	75302941389075451	94376,250395,5286	right	ventral_nerve_cord	ventral_nerve_cord_intrinsic	TBD	NA	NA	INXXX360	NA	INXXX360	NA	NA	CNS_03
720575941478332702	5.032335	0.73744196	720575941593530407	74943332031433145	85455,20311,3878	right	optic_lobe	visual_projection	VPNd2	NA	NA	LC10c	LC10c	NA	NA	NA	CNS_10
720575941438079020	14.634912999999997	13.056925	720575941438079020	77055219192327461	146175,44873,4840	left	central_brain	central_brain_intrinsic	MBp1	NA	NA	KCg-d	KCg-d	NA	NA	NA	CNS_11
720575941561548845	11.1829605	0.513093	720575941561548845	75576787631074868	102696,23496,1805	right	central_brain	sensory	NA	olfactory	NA	ORN_VL1	ORN_VL1	NA	NA	NA	CNS_12
720575941567840302	8.119758	-6.0459986	720575941567840302	75788787888363652	110432, 51088, 4541	right	central_brain	central_brain_intrinsic	DM4_CX_p	NA	NA	vDeltaL	vDeltaK	NA	NA	NA	CNS_13
720575941455118387	9.666	1.7031986999999997	720575941455118387	74802663531177989	81008,21540,4976	right	central_brain	central_brain_intrinsic	LHa2	NA	NA	LHAV2a3a	LHAV2a3a	NA	NA	NA	CNS_12
720575941724217146	2.0925469999999997	5.2487187	720575941477269556	76632594074755064	134498, 32759, 3520	left	central_brain	central_brain_intrinsic	AOTUv3_ventral	NA	NA	PS083a	NA	NA	NA	NA	CNS_04
720575941566398518	2.8365517	9.620851499999999	720575941566398518	78250663141991234	181344, 20112, 4382	left	central_brain	central_brain_intrinsic	VLPl4_dorsal	NA	NA	AVLP010	AVLP010	NA	NA	NA	CNS_05
720575941566660662	5.616246	13.466954000000001	720575941566660662	78322405403253585	182496, 59552, 1064	left	optic_lobe	visual_projection	NA	NA	NA	LLPC1	LLPC1	NA	NA	NA	CNS_09
720575941662081080	4.571718000000001	5.628178999999999	720575941662081080	76632594074828350	134217,31364,3549	left	central_brain	central_brain_intrinsic	AOTUv3_ventral	NA	NA	LAL090	LAL090	NA	NA	NA	CNS_07
720575941628133433	1.7163165999999999	1.8643353	720575941628133433	74873512573631348	83090,36100,2210	right	central_brain	central_brain_intrinsic	VLPl&d1_lateral	NA	NA	WED051	NA	NA	NA	NA	CNS_05
720575941661294648	-6.499923000000001	12.481411	720575941661294648	75862798428874744	112500,159635,3126	right	ventral_nerve_cord	ventral_nerve_cord_intrinsic	04B	proprioception	NA	IN04B101	NA	IN04B101	NA	NA	CNS_02
720575941474648123	0.5875749599999999	1.1661484000000002	720575941474648123	74591762718665222	73796,28545,2083	right	central_brain	central_brain_intrinsic	VLPl&p2_lateral	NA	NA	CB1569	CB1569	NA	NA	NA	CNS_05
720575941566529590	14.051537000000001	-3.34476	720575941566529590	75436875582503095	100108,47287,5118	right	central_brain	central_brain_intrinsic	MBp1	NA	NA	KCg-m	KCg-m	NA	NA	NA	CNS_12
720575941563514934	-5.446481	3.1812394	720575941563514934	76352355779651134	125813,68379,2308	left	central_brain	central_brain_intrinsic	NA	NA	NA	NA	NA	NA	NA	NA	CNS_01
720575941450643637	0.86265254	1.3688145999999999	720575941552898110	75013975385012724	86660, 26945, 2834	right	central_brain	central_brain_intrinsic	putative_primary	NA	NA	AVLP082	AVLP082	NA	NA	NA	CNS_05
720575941589991479	-10.204699	7.878217	720575941589991479	75865753903228643	110594,246936,5176	left	ventral_nerve_cord	NA	NA	NA	NA	NA	NA	auto:SNta20	NA	NA	CNS_02
720575941471240256	0.19191010000000003	0.8657362500000001	720575941471240256	76071705503970774	117351, 92500, 2647	right	neck_connective	ascending	08B	NA	NA	AN08B028	AN_AVLP_31	AN08B028	AN_23	proprioceptive	CNS_05
720575941506367557	10.917647	1.0981126	720575941506367557	75576787765855810	103433, 24466, 2527	right	central_brain	central_brain_intrinsic	ALv2	NA	NA	CB2571	CB2571	NA	NA	NA	CNS_12
720575941646367432	4.633968	3.4943974	NA	NA	NA	NA	NA	NA	NA	NA	NA	NA	NA	NA	NA	NA	NA
720575941659328592	-6.2133455	4.1272287	720575941659328592	76212442992536217	121036, 92500, 2726	right	neck_connective	ascending	08B	NA	NA	AN08B010	AN_multi_61	AN08B010	AN_27	landing	CNS_01
720575941501333922	6.2264833	1.7976351	720575941578850385	74380794394995143	67920, 31904, 3914	right	optic_lobe	visual_projection	VPNd2	NA	NA	LC10a	LC10a	NA	NA	NA	NA
720575941501333922	6.2264833	1.7976351	720575941578850385	74663024950760524	77009,53285,2783	right	optic_lobe	visual_projection	VPNd2	NA	NA	LC10a	LC10a	NA	NA	NA	CNS_10
720575941642289234	4.247223000000001	6.9778504	720575941642289234	77618168742727369	163509, 44388, 3170	left	optic_lobe	visual_projection	VPNl&d1_medial_Lee	NA	NA	LT51	LT51	NA	NA	NA	CNS_07
720575941555650643	12.10745	10.877151	720575941555650643	76913656734195204	143126, 19735, 3372	left	central_brain	central_brain_intrinsic	ALl1_dorsal	NA	NA	CB2908	CB2908	NA	NA	NA	CNS_11
720575941464686678	-0.65277076	5.5949279999999995	720575941464686678	76985468184940586	144544, 61936, 1980	left	central_brain	central_brain_intrinsic	LB3	NA	NA	CB0179	CB0179	NA	NA	NA	CNS_01
720575941440220735	1.9769694999999998	1.5082967999999999	720575941502959703	74662268969180177	77351,31982,2437	right	central_brain	central_brain_intrinsic	VLPl&p2_lateral	NA	NA	CB2510	CB2510	NA	NA	NA	CNS_05
720575941551002996	5.446931	4.618381499999999	720575941578850393	76069300926471916	117248, 22515, 5011	right	central_brain	central_brain_intrinsic	putative_primary	NA	NA	SMP040	SMP040	NA	NA	NA	CNS_07
720575941515935834	-10.383362	7.6232169999999995	720575941515935834	75724191714125318	107006, 222434, 4934	left	ventral_nerve_cord	ventral_nerve_cord_intrinsic	26X	NA	NA	IN26X002	NA	IN26X002	NA	NA	CNS_02
720575941541494876	15.734989999999998	14.089899	720575941541494876	76985125258597082	144813,51655,4441	left	central_brain	central_brain_intrinsic	NA	NA	NA	KC	auto:KCab	NA	NA	NA	CNS_11
720575941406060144	-9.516587000000001	10.472297000000001	720575941447778397	76215535369020954	122849, 185699, 2721	left	ventral_nerve_cord	ventral_nerve_cord_intrinsic	14A	NA	NA	IN14A012	NA	IN14A012	NA	NA	CNS_02
720575941527967053	8.927862999999999	4.628480999999999	720575941508464734	75787825614493071	108581, 22527, 3824	right	central_brain	central_brain_intrinsic	DM1_antero_dorsal	NA	NA	CB3610	CB3610	NA	NA	NA	CNS_08
720575941527967053	8.927862999999999	4.628480999999999	720575941613133331	76069782030206993	117360, 36288, 5368	right	central_brain	NA	NA	NA	NA	NA	NA	NA	NA	NA	NA
720575941507662501	5.0207286	13.565398	720575941450530909	78463074440722190	186848, 57520, 2146	left	optic_lobe	visual_projection	NA	NA	NA	LLPC1	LLPC1	NA	NA	NA	CNS_09
720575941473861728	-7.7829027	9.542283	720575941473861728	76142074248265959	120553, 92500, 2698	left	neck_connective	ascending	17A	NA	NA	AN17A014	AN_GNG_140	AN17A014	AN_20	tactile	CNS_02
720575941565481058	2.0968277	-0.4979959	720575941565481058	74521531481024340	72036,32742,2516	right	central_brain	central_brain_intrinsic	VLPl&p1_lateral	NA	NA	CB3518	CB3518	NA	NA	NA	CNS_10
720575941563646050	-6.399153999999999	12.731721999999998	720575941563646050	76212442992665785	121825, 92500, 2775	right	neck_connective	ascending	07B	NA	NA	AN07B005	AN_GNG_178	AN07B005	AN_12	walking steering	CNS_02
720575941546109189	-11.557022	3.0302143	720575941525897316	75654441714065895	105576,240304,6118	left	ventral_nerve_cord	ventral_nerve_cord_intrinsic	07B	NA	NA	IN07B061	NA	IN07B061	NA	NA	CNS_03
720575941526028388	14.630284999999999	13.045070999999998	720575941526028388	76984850380705714	145402, 44789, 4458	left	central_brain	central_brain_intrinsic	MBp2	NA	NA	KCg-m	KCg-m	NA	NA	NA	CNS_11
720575941609390182	-8.568954	10.039126	720575941609390182	76708254554294996	136940, 190166, 4844	left	ventral_nerve_cord	ventral_nerve_cord_intrinsic	04B	NA	NA	IN04B097	NA	IN04B097	NA	NA	CNS_02
720575941612273766	-1.1714138	-8.536938	720575941612273766	76632937940365806	134543, 41013, 4467	left	central_brain	central_brain_intrinsic	DM3_CX_p	NA	NA	PFNd	PFNd	NA	NA	NA	CNS_13
720575941515935843	6.009253500000001	8.253915	720575941515935843	77899299853989853	171200, 33584, 2279	left	central_brain	central_brain_intrinsic	putative_primary	NA	NA	PLP069	PLP069	NA	NA	NA	CNS_07
720575941475696746	-6.005213	2.1691263000000003	720575941475696746	76637267536010288	134270, 172012, 5550	left	ventral_nerve_cord	ventral_nerve_cord_intrinsic	11B	NA	NA	IN11B014	NA	IN11B014	NA	NA	CNS_01
720575941518688366	0.8956202000000001	6.6234527	720575941518688366	75577680917509490	102458, 49493, 1680	right	central_brain	central_brain_intrinsic	MX3	NA	NA	CB2440	CB2440	NA	NA	NA	CNS_04
720575941547444585	8.948626999999998	7.426944	720575941470847095	77054669503481186	145913, 28528, 5037	left	central_brain	central_brain_intrinsic	DL1_dorsal	NA	NA	CB1489	CB1489	NA	NA	NA	CNS_08
720575941451317370	-1.84345	-8.775691	720575941451317370	75858950540972394	110650, 44966, 4724	right	central_brain	central_brain_intrinsic	NA	NA	NA	PFNm	PFNp	NA	NA	NA	CNS_13
720575941494177918	-6.1594549999999995	8.797946	720575941494177918	75789130680161765	110526, 60018, 1375	right	central_brain	central_brain_intrinsic	LB23	NA	NA	CB3126	CB3126	NA	NA	NA	CNS_02
720575941497041095	8.725055	8.329924	720575941553291399	77336282187633303	154240, 31088, 6111	left	central_brain	central_brain_intrinsic	SLPpm1	NA	NA	CB0973	CB0973	NA	NA	NA	CNS_08
720575941502173323	5.163353999999999	2.4888108	720575941502173323	74451575523256177	71470,44482,4220	right	optic_lobe	visual_projection	NA	NA	NA	LTe09	LTe09	NA	NA	NA	CNS_07
720575941515411603	-0.19843972000000001	5.9648495	720575941515411603	76001336760239591	116565, 92500, 2808	left	neck_connective	descending	LB7	NA	NA	DNge111	DNge111	DNit005	DN_07	flight steering 2	CNS_04
720575941413568660	13.98606	-3.4627998	720575941413568660	75084963141827361	89810,46522,5065	right	central_brain	central_brain_intrinsic	NA	NA	NA	KCab-c	auto:KCg-m	NA	NA	NA	CNS_12
720575941691310232	8.115992	4.542165	720575941691310232	75717457004062636	108497,22310,4159	right	central_brain	central_brain_intrinsic	EBa1	NA	NA	CB1124	CB1124	NA	NA	NA	CNS_08
720575941615550617	8.099238	6.795108	720575941615550617	76280132213816063	123088, 13024, 4688	left	central_brain	central_brain_intrinsic	putative_primary	NA	NA	SMP089	SMP089	NA	NA	NA	CNS_08
720575941690130584	14.560345	-3.7712573999999996	720575941690130584	75155331886102177	91595, 47035, 5093	right	central_brain	central_brain_intrinsic	MBp4	NA	NA	KCg-m	KCg-m	NA	NA	NA	CNS_12
720575941499027618	15.571636000000002	13.396526000000001	720575941499027618	77055356563579826	146146,47415,4370	left	central_brain	central_brain_intrinsic	MBp2	NA	NA	KCapbp-ap2	KCapbp-ap2	NA	NA	NA	CNS_11
720575941498634402	-5.961989	12.348709	720575941498634402	76003123265055640	116667,145519,1936	right	ventral_nerve_cord	ventral_nerve_cord_intrinsic	13A	NA	NA	IN13A061	NA	IN13A061	NA	NA	CNS_02
720575941527994534	-1.1883503000000002	-8.538627999999997	720575941527994534	76703512775839862	135429,49063,4207	left	central_brain	central_brain_intrinsic	DM4_CX_v	NA	NA	vDeltaM	vDeltaM	NA	NA	NA	CNS_13
720575941560631464	-7.440849000000001	1.9095922999999997	720575941560631464	76566348834325787	132134, 155068, 4655	left	ventral_nerve_cord	ventral_nerve_cord_intrinsic	06A	NA	NA	IN06A076	NA	IN06A076	NA	NA	CNS_01
720575941518426284	15.361772	-5.417265400000001	720575941518426284	75084963141938207	89319,45711,5100	right	central_brain	central_brain_intrinsic	MBp4	NA	NA	KCab	KCab	NA	NA	NA	CNS_12
720575941667979441	5.661678	2.8903149999999997	720575941667979441	73888281301202691	54820, 34632, 1614	NA	optic_lobe	visual_projection	NA	NA	NA	MTe03	MTe03	NA	NA	NA	CNS_07
720575941518950579	1.7674869	5.760071	720575941518950579	76421762585401070	128268,39720,2827	left	central_brain	central_brain_intrinsic	VESa1	NA	NA	CB2630	CB2630	NA	NA	NA	CNS_04
720575941520130227	-10.087765	7.673147	720575941520130227	75372210621802083	96547,217802,5342	right	ventral_nerve_cord	ventral_nerve_cord_intrinsic	08A	NA	NA	IN08A042	NA	IN08A042	NA	NA	CNS_02
720575941520523447	4.564407299999999	7.229315799999999	720575941520523447	77829000231608513	168739, 36644, 3707	left	optic_lobe	visual_projection	SLPa&l1_lateral	NA	NA	LC33	LC33	NA	NA	NA	CNS_07
720575941603360953	9.804393	1.4612905999999997	720575941603360953	74591831975298191	75715,29085,4239	right	central_brain	central_brain_intrinsic	LHa2	NA	NA	CB2747	CB2747	NA	NA	NA	CNS_12
720575941545033916	-5.4754066	3.1605992000000005	720575941545033916	76282811803865564	123973, 92500, 2989	right	neck_connective	descending	LB6	NA	NA	DNge071	DNge071	DNnt011	DN_09	flight steering 2	CNS_01
720575941603098814	7.659268400000001	-6.2908535	720575941603098814	76069575603324684	118671,29030,4336	right	central_brain	central_brain_intrinsic	DM4_CX_d2	NA	NA	PFR_b	PFR	NA	NA	NA	CNS_13
720575941598249152	15.439214	-4.4688799999999995	720575941598249152	75577338326450637	104416, 40640, 5420	right	central_brain	central_brain_intrinsic	MBp1	NA	NA	KCab	KCab	NA	NA	NA	CNS_12
720575941499992649	5.701876	8.396495000000002	720575941598904512	77406719181244747	155724,33879,4187	left	central_brain	central_brain_intrinsic	SLPad1_anterior	NA	NA	PVLP009	PVLP009	NA	NA	NA	CNS_09
720575941496144071	1.3615024	1.8018972999999998	720575941496144071	74803212482029589	80482,36871,2020	right	central_brain	central_brain_intrinsic	VLPl1_or_VLPl5	NA	NA	CB2108	CB2108	NA	NA	NA	CNS_05
720575941440176335	5.1261605999999995	0.9038352000000001	720575941440176335	74451300309935563	70131, 35976, 2999	right	optic_lobe	visual_projection	VPNd2	NA	NA	LC10c	LC10c	NA	NA	NA	CNS_10
720575941485789392	-2.7617471	2.3582837999999997	720575941485789392	76703305745167448	135349, 42399, 930	left	central_brain	central_brain_intrinsic	putative_primary	NA	NA	CB0696	CB0696	NA	NA	NA	CNS_06
720575941442211263	0.42185935	6.8082647000000005	720575941488017616	75436324953701340	98965,30900,1620	NA	central_brain	NA	NA	NA	NA	NA	auto:CB1918	NA	NA	NA	NA
720575941507193509	9.586386000000001	5.830513999999999	720575941511479506	77266462729568902	152096,49088,4325	left	central_brain	central_brain_intrinsic	SMPpv2_dorsal	NA	NA	CB1215	CB1215	NA	NA	NA	CNS_08
720575941458395347	-5.974677000000001	11.323527	720575941458395347	76988835573461786	143991, 162004, 2484	left	ventral_nerve_cord	ventral_nerve_cord_intrinsic	23B	NA	NA	IN23B025	NA	IN23B025	NA	NA	CNS_02
720575941655658708	15.267344999999999	-3.8671390000000003	720575941655658708	75155331818838563	90415, 46778, 4789	right	central_brain	central_brain_intrinsic	MBp4	NA	NA	KCapbp-ap2	KCapbp-ap2	NA	NA	NA	CNS_12
720575941594185942	2.701158	1.6950654	720575941594185942	75014044171632040	87905,29018,3099	right	central_brain	central_brain_intrinsic	VLPl2_medial	NA	NA	AVLP189_a	AVLP189_a	NA	NA	NA	CNS_05
720575941690130651	2.1996833999999996	1.3813062999999999	720575941690130651	74380519584430117	68912, 24448, 4254	right	central_brain	central_brain_intrinsic	LHl1	NA	NA	CB1647	CB1647	NA	NA	NA	CNS_05
720575941505071959	14.590696000000001	13.516334	720575941499027681	76843287788973582	140735,20454,2708	left	central_brain	central_brain_intrinsic	ALad1	NA	NA	DC3_adPN	DC3_adPN	NA	NA	NA	CNS_11
720575941533106405	2.8581613999999997	6.3656664	720575941533106405	77055424880430360	146305, 49692, 2840	left	central_brain	central_brain_intrinsic	LALa1_posterior	NA	NA	CB2192	CB2192	NA	NA	NA	CNS_04
720575941538218216	-5.5384746	3.091713	720575941538218216	76282811736660064	123001, 92500, 2767	left	neck_connective	descending	MX3	NA	NA	DNg08_a	DNg08_a	DNg08	DN_06	flight steering 1	CNS_01
720575941533368554	-10.711481	7.545647600000001	720575941533368554	75935435721460206	113404, 227202, 6344	left	ventral_nerve_cord	ventral_nerve_cord_intrinsic	19A	NA	NA	IN19A108	NA	IN19A108	NA	NA	CNS_02
720575941686853871	-9.152593000000001	7.602123999999999	720575941686853871	75864860416238103	111805, 220897, 4815	right	ventral_nerve_cord	ventral_nerve_cord_intrinsic	23B	NA	NA	IN23B045	NA	IN23B045	NA	NA	CNS_02
720575941481782658	6.08578	8.090254999999999	720575941652775153	77758768993345921	167275, 39225, 3899	left	central_brain	central_brain_intrinsic	SLPav1_medial	NA	NA	PLP064_a	PLP064_a	NA	NA	NA	CNS_07
720575941665489139	-5.9137526000000005	12.362978	720575941665489139	75862454563300445	111368, 149071, 2193	left	ventral_nerve_cord	ventral_nerve_cord_intrinsic	13B	NA	NA	IN13B075	NA	IN13B075	NA	NA	CNS_02
720575941567054068	-6.1184034	12.804685000000001	720575941567054068	77269967221090326	152311, 152454, 3383	left	ventral_nerve_cord	ventral_nerve_cord_intrinsic	03A	NA	NA	IN03A088	NA	IN03A088	NA	NA	CNS_02
720575941601919222	4.0767145	6.5667553	720575941601919222	76562980975979314	132068, 53836, 2335	right	central_brain	central_brain_intrinsic	MX7	NA	NA	CB2580	CB2580	NA	NA	NA	CNS_07
720575941567054074	8.839749000000001	-5.6779394	720575941567054074	76210519317069989	121842, 36335, 4550	left	central_brain	central_brain_intrinsic	DM3_CX_d1	NA	NA	FC3	FC3	NA	NA	NA	CNS_13
720575941624463612	10.383132000000002	5.297062	720575941624463612	75788169613909292	108936,32432,5150	right	central_brain	central_brain_intrinsic	SMPpv1	NA	NA	CB1379	CB1379	NA	NA	NA	CNS_08
720575941403152931	3.0085127000000003	6.491213300000001	720575941554733313	77055081215995772	146818, 39092, 2604	left	central_brain	central_brain_intrinsic	LALa1_posterior	NA	NA	CB2246	CB2246	NA	NA	NA	CNS_04
720575941556654419	-6.7075787	8.544602	720575941526946050	76142074315327313	119562, 92500, 2916	left	neck_connective	descending	putative_primary	NA	NA	DNbe006	DNbe006	DNxn173	DN_26	walking	CNS_02
720575941486575878	-9.797509999999999	4.7536244000000005	720575941486575878	75724466726275118	108126,231204,5470	right	ventral_nerve_cord	ventral_nerve_cord_intrinsic	TBD	NA	NA	INXXX281	NA	INXXX281	NA	NA	CNS_03
720575941688819980	14.651220999999998	13.493746000000002	720575941688819980	76420938086182194	127984, 15424, 3562	left	central_brain	central_brain_intrinsic	ALad1	NA	NA	VC3_adPN	VC3_adPN	NA	NA	NA	CNS_11
720575941463638285	-3.6098399999999997	10.617977999999997	720575941463638285	76356754430319226	126391, 200288, 4675	left	ventral_nerve_cord	ventral_nerve_cord_intrinsic	23B	proprioception	NA	IN23B008	NA	IN23B008	NA	NA	CNS_05
720575941431656718	-5.979019600000001	13.1080265	720575941431656718	76566073218229147	131712, 147056, 1944	right	ventral_nerve_cord	ventral_nerve_cord_intrinsic	13B	NA	NA	IN13B055	NA	IN13B055	NA	NA	CNS_02
720575941454260649	0.81692314	1.3559342999999997	720575941653692689	74803349920772495	80868, 41237, 1956	right	central_brain	central_brain_intrinsic	VLPl1_or_VLPl5	NA	NA	CB1476	CB1476	NA	NA	NA	CNS_05
720575941551456539	10.953531000000002	4.278949000000001	720575941551456539	75928906229950798	113391, 31358, 1854	right	central_brain	central_brain_intrinsic	FLAa2	NA	NA	CB2605	CB2605	NA	NA	NA	CNS_06
720575941434671392	0.7747536	5.5859737	720575941434671392	75858331193288175	111744, 26384, 1463	right	central_brain	central_brain_intrinsic	LALv1_ventral	NA	NA	PS076	PS076	NA	NA	NA	CNS_04
720575941440407519	2.8981576	9.598187	720575941558534436	77265912973342636	151628,31048,4162	left	central_brain	central_brain_intrinsic	putative_primary	NA	NA	CL002	CL002	NA	NA	NA	CNS_05
720575941629051174	2.5709157	14.046092999999999	720575941629051174	77618031303785942	163303, 39679, 3173	left	optic_lobe	visual_projection	VPNp2	NA	NA	LC18	LC18	NA	NA	NA	CNS_09
720575941594317095	-6.798706	12.273385	720575941594317095	77199804836826249	151314, 159628, 4217	left	ventral_nerve_cord	ventral_nerve_cord_intrinsic	03A	NA	NA	IN03A054	NA	IN03A054	NA	NA	CNS_02
720575941592219944	-8.533581	11.509189000000001	720575941592219944	76919429438572292	141935, 191795, 4356	left	ventral_nerve_cord	ventral_nerve_cord_intrinsic	20A.22A	NA	NA	IN20A.22A055	NA	IN20A.22A055	NA	NA	CNS_02
720575941594841383	2.7135913000000005	11.181548	720575941594841383	77969531494353650	172218, 30099, 3412	left	central_brain	central_brain_intrinsic	VLPl4_anterior	NA	NA	PVLP082b	PVLP082b	NA	NA	NA	CNS_09
720575941474779434	1.0022019	7.655823	720575941474779434	75436462459780595	99243,36002,1891	right	central_brain	central_brain_intrinsic	ALl1_ventral	NA	NA	CB3673	CB3673	NA	NA	NA	CNS_04
720575941566302615	8.492193	-5.3256435	720575941732204843	76632388050464091	134935, 25051, 4004	left	central_brain	central_brain_intrinsic	AOTUv4_ventral	NA	NA	FB5V	FB5V	NA	NA	NA	CNS_13
720575941732991275	10.765661	10.386440000000002	720575941732991275	78180294397892351	179888, 20304, 4445	left	central_brain	central_brain_intrinsic	VLPl4_dorsal	NA	NA	CB2862	CB2862	NA	NA	NA	CNS_11
720575941474779444	-8.720659	10.379206000000002	720575941474779444	76848717231307274	140614, 181916, 4894	left	ventral_nerve_cord	ventral_nerve_cord_intrinsic	14B	NA	NA	IN14B012	NA	NA	NA	NA	CNS_02
720575941589205303	15.312613	13.540396	720575941589205303	77055287911414776	146986,46895,4709	left	central_brain	central_brain_intrinsic	MBp3	NA	NA	KCg-m	KCg-m	NA	NA	NA	CNS_11
720575941661688120	9.372827000000001	2.64922	720575941661688120	74591763389834094	75312,27276,4681	right	central_brain	central_brain_intrinsic	LHl2_dorsal	NA	NA	LHAD1b3	LHAD1b3	NA	NA	NA	CNS_12
720575941662474552	3.1327057	5.8173094	720575941662474552	76210588371668576	121778, 37545, 5667	NA	central_brain	central_brain_intrinsic	putative_primary	NA	ocellar_nerve	PS157	PS157	NA	NA	NA	CNS_07
720575941723423034	5.1472254	5.7231507	720575941723423034	75436256569469323	98550,30561,2817	right	central_brain	central_brain_intrinsic	LALa1_anterior	NA	NA	CB1587	CB1587	NA	NA	NA	CNS_07
720575941443431631	5.9006424000000015	13.070611	720575941473206587	77618443486822116	162070,51967,2806	left	central_brain	visual_centrifugal	NA	NA	NA	cLP02	cLP02	NA	NA	NA	CNS_09
720575941721719098	3.3345542	13.177294	720575941721719098	77969943609757837	172851,41043,2596	left	optic_lobe	visual_projection	NA	NA	NA	LC15	LC15	NA	NA	NA	CNS_09
720575941536294122	-0.4154789000000001	5.5782547000000005	720575941486444866	77126068368640019	148709, 57568, 2459	left	central_brain	visual_centrifugal	NA	NA	NA	cL03	cL03	NA	NA	NA	CNS_01
720575941612176617	7.5691423	-6.372069400000001	720575941514756419	75858469236315771	111214, 29911, 3727	right	central_brain	central_brain_intrinsic	DM4_CX_d3	NA	NA	FC1C	NA	NA	NA	NA	CNS_13
720575941459968326	1.6919513	5.555524299999999	720575941459968326	75718418540019774	106898,50512,2180	right	central_brain	central_brain_intrinsic	MX3	NA	NA	CB3803	CB3803	NA	NA	NA	CNS_04
720575941451841863	-5.7186985	3.2480192000000003	720575941451841863	76637336120807497	133802, 172550, 4875	left	ventral_nerve_cord	ventral_nerve_cord_intrinsic	02A	NA	NA	IN02A021	NA	IN02A021	NA	NA	CNS_01
720575941459312966	-8.490929	0.7738312500000001	720575941459312966	76074592326318828	117629, 178874, 5065	right	ventral_nerve_cord	ventral_nerve_cord_intrinsic	06A	proprioception	NA	IN06A022	NA	IN06A022	NA	NA	CNS_01
720575941450269006	15.122735	13.388625	720575941450269006	77125656722491171	147534,46812,4876	left	central_brain	central_brain_intrinsic	MBp4	NA	NA	KCg-m	KCg-m	NA	NA	NA	CNS_11
720575941481201999	2.2180269	1.9932227999999999	720575941481201999	75014250397416485	86808,35713,3452	right	central_brain	central_brain_intrinsic	putative_primary	NA	NA	AVLP593	AVLP593	NA	NA	NA	CNS_05
720575941517130339	7.8608527	4.9938216	720575941659066704	75295519618417828	94915,28737,5008	right	central_brain	central_brain_intrinsic	SIPa1_ventral	NA	NA	CB1837	CB1837	NA	NA	NA	CNS_08
720575941659328848	-11.317156	8.057056000000001	720575941659328848	75513154133843158	100676, 224975, 4645	right	ventral_nerve_cord	ventral_nerve_cord_intrinsic	21A	NA	NA	IN21A072	NA	IN21A072	NA	NA	CNS_02
720575941642158418	-11.164325999999999	7.9359665	720575941642158418	76076310514251366	117252, 229712, 5702	left	ventral_nerve_cord	ventral_nerve_cord_intrinsic	03A	NA	NA	IN03A088	NA	IN03A088	NA	NA	CNS_02
720575941596865137	5.867541999999999	9.163086000000002	720575941451186510	78813543839216662	196704, 16384, 2368	left	optic_lobe	visual_projection	NA	NA	NA	MeTu1	MeTu1	NA	NA	NA	CNS_07
720575941553815891	4.5096245	-3.5560348	720575941553815891	73888694289383280	54000, 46189, 4245	right	optic_lobe	visual_projection	NA	NA	NA	LLPC2	LLPC2	NA	NA	NA	CNS_10
720575941503877463	6.0174183999999995	9.003743	720575941503877463	76351531750319248	125108, 44761, 4752	left	optic_lobe	visual_projection	NA	visual_ocellar	NA	OCG02c	OCG02c	NA	NA	NA	CNS_07
720575941450269021	13.972999000000002	0.75165886	720575941450269021	76491788000742855	131015, 28776, 3886	left	central_brain	central_brain_intrinsic	DM4_CX_d3	NA	NA	FS1A	FC2C	NA	NA	NA	CNS_13
720575941583307103	15.289895	-4.847455499999999	720575941583307103	75296138026693049	94626,48094,4795	right	central_brain	central_brain_intrinsic	NA	NA	NA	KCab-c	auto:KCab	NA	NA	NA	CNS_12
720575941612761318	1.2380536	10.368978499999999	720575941473599840	77758287621759269	167748, 25039, 2719	left	central_brain	central_brain_intrinsic	VLPl&p2_lateral	NA	NA	CB3122	CB3122	NA	NA	NA	CNS_05
720575941612667238	-7.6387057	9.395554000000002	720575941612667238	76071705570957714	118556, 92500, 2850	left	neck_connective	ascending	05B	NA	NA	AN05B098	AN_GNG_FLA_3	AN05B098	AN_18	feeding	CNS_02
720575941565088103	4.950760000000001	0.5903639999999999	720575941565088103	74310700126501239	67229,40355,2548	right	optic_lobe	visual_projection	VPNd2	NA	NA	LC10a	LC10a	NA	NA	NA	CNS_10
720575941505075287	8.495440500000003	3.7072449	720575941576753512	75014525610669038	86532,43562,4661	right	central_brain	central_brain_intrinsic	LHp3	NA	NA	CB1326	CB1326	NA	NA	NA	CNS_08
720575941546606953	10.751297999999998	-0.28532565000000004	720575941546606953	74873444592004400	82587, 34736, 4895	right	central_brain	central_brain_intrinsic	SLPpm1	NA	NA	LHPD4a1	LHPD4a1	NA	NA	NA	CNS_12
720575941478580586	10.919688	9.346350999999999	720575941478580586	76280338103858777	123284, 19591, 3684	left	central_brain	central_brain_intrinsic	putative_primary	NA	NA	AL-MBDL1	AL-MBDL1	NA	NA	NA	CNS_11
720575941593923947	-3.0297253	19.826923	720575941593923947	77829549719259308	168560, 51409, 2761	left	optic_lobe	visual_projection	NA	NA	NA	LC12	LC12	NA	NA	NA	CNS_09
720575941557617011	-6.9769874000000005	10.740106999999998	720575941557617011	76708322870494837	136333, 192061, 3167	left	ventral_nerve_cord	ventral_nerve_cord_intrinsic	01B	NA	NA	IN01B092	NA	IN01B092	NA	NA	CNS_02
720575941644386680	10.231196999999998	5.886358700000001	720575941644386680	76069575065876069	117292,30127,2127	right	central_brain	central_brain_intrinsic	FLAa3	NA	NA	FLA101f_b	FLA101f_b	NA	NA	NA	CNS_08
720575941580685689	-6.929681	8.760167	720575941580685689	76353180480497881	125552, 92500, 2747	right	neck_connective	ascending	19B	NA	NA	AN19B042	NA	AN19B042	AN_12	walking steering	CNS_02
720575941451579770	5.648267700000001	9.985323	720575941451579770	75858469102357987	111868, 28771, 3320	left	central_brain	central_brain_intrinsic	AOTUv4_dorsal	NA	NA	CB2070	CB2070	NA	NA	NA	CNS_07
720575941495095678	9.321182	1.9576285999999996	720575941495095678	74662063616145035	77696, 25056, 5563	right	central_brain	central_brain_intrinsic	LHd2	NA	NA	CB2920	CB2920	NA	NA	NA	CNS_12
720575941480546690	-11.034489	7.1964	720575941480546690	76357785222827282	126590, 230210, 4848	right	ventral_nerve_cord	ventral_nerve_cord_intrinsic	14A	tactile	NA	IN14A013	NA	IN14A013	NA	NA	CNS_02
720575941551063431	-11.150105	3.9359437999999995	720575941551063431	75232366888738928	93856, 245648, 6683	left	ventral_nerve_cord	NA	NA	NA	NA	NA	NA	auto:EN00B027	NA	NA	CNS_03
720575941640579957	4.913260500000001	10.939437000000002	720575941501649291	77688674925675459	164282,47995,3112	left	central_brain	visual_centrifugal	VLPp&l1_posterior	NA	NA	LT38	LT38	NA	NA	NA	CNS_09
720575941588550028	-6.551209400000001	12.318297999999999	720575941588550028	76003055015013889	115412, 144143, 3613	right	ventral_nerve_cord	ventral_nerve_cord_intrinsic	08A	NA	NA	IN08A026	NA	IN08A026	NA	NA	CNS_02
720575941413044625	9.270899	7.3417883	720575941413044625	77195613284020476	151074, 34746, 5400	left	central_brain	central_brain_intrinsic	SLPpl1	NA	NA	CB3551	CB3551	NA	NA	NA	CNS_08
720575941724607290	-7.749838400000001	9.427337999999999	720575941564432786	75930968015370693	114461, 92500, 2680	right	neck_connective	descending	putative_primary	NA	NA	DNge079	DNge079	DNxl080	DN_26	walking	CNS_02
720575941562466706	2.7580206	-2.1359019999999997	720575941562466706	74803556078994817	81275, 47851, 1857	right	optic_lobe	visual_projection	VPNv2	NA	NA	LC16	LC16	NA	NA	NA	CNS_10
720575941412423595	3.5449164	12.910454000000001	720575941449846453	74451713029078096	71072, 48960, 4379	right	optic_lobe	NA	NA	NA	NA	NA	auto:PVLP099	NA	NA	NA	NA
720575941412423595	3.5449164	12.910454000000001	720575941449846453	74733119018528328	78291,46911,3581	right	optic_lobe	NA	NA	NA	NA	NA	auto:PVLP099	NA	NA	NA	NA
720575941412423595	3.5449164	12.910454000000001	720575941430590857	77477225229952499	158724,37688,3615	NA	optic_lobe	NA	NA	NA	NA	NA	NA	NA	NA	NA	CNS_09
720575941412423595	3.5449164	12.910454000000001	720575941449846453	74733119018528328	78291, 46911, 3581	right	optic_lobe	NA	NA	NA	NA	NA	NA	NA	NA	NA	NA
720575941456429471	-8.6337385	11.532142	720575941456429471	76849129280252242	140751, 193424, 4082	left	ventral_nerve_cord	ventral_nerve_cord_intrinsic	20A.22A	NA	NA	IN20A.22A068	NA	IN20A.22A068	NA	NA	CNS_02
720575941633245600	11.883882500000002	11.345257	720575941633245600	78180431836733382	180000, 23472, 4378	left	central_brain	central_brain_intrinsic	LHl4_dorsal	NA	NA	LHAV4g1b	LHAV4g1b	NA	NA	NA	CNS_11
720575941545680901	5.6703963	7.7937965	720575941556830628	77898819219854891	170832, 19280, 3636	left	central_brain	central_brain_intrinsic	SLPa&l1_anterior	NA	NA	PLP053b	PLP053b	NA	NA	NA	CNS_07
720575941556568484	1.5145145999999998	6.677947	720575941556568484	76280200598029850	123760, 14336, 3539	left	central_brain	central_brain_intrinsic	WEDd2	NA	NA	CB1055	CB1055	NA	NA	NA	CNS_04
720575941557485988	9.631744	8.847747	720575941557485988	77265706882219160	151806, 26120, 4489	left	central_brain	central_brain_intrinsic	CREl1	NA	NA	SLP240_b	SLP240_b	NA	NA	NA	CNS_11
720575941561680296	3.3351018	13.206782	720575941561680296	77829000164524747	169900,36149,3450	left	optic_lobe	visual_projection	NA	NA	NA	LC15	LC15	NA	NA	NA	CNS_09
720575941450793385	2.3504633999999993	5.738093000000001	720575941450793385	76843768422465290	139488, 32816, 1112	left	central_brain	central_brain_intrinsic	putative_primary	NA	NA	CB0757	CB0757	NA	NA	NA	CNS_04
720575941430739375	5.6286936	3.8250953999999995	720575941430739375	75014387903803312	87406,39059,3825	right	central_brain	central_brain_intrinsic	SMPpd1	NA	NA	CB2720	CB2720	NA	NA	NA	CNS_07
720575941493522864	15.6398945	13.598302999999998	720575941493522864	77125587869207154	149249,43556,4525	left	central_brain	central_brain_intrinsic	MBp4	NA	NA	KCapbp-ap1	KCapbp-ap1	NA	NA	NA	CNS_11
720575941646002040	10.800064	10.011077999999998	720575941546344884	76420800781400833	128304, 10544, 3948	left	central_brain	central_brain_intrinsic	CREa1_dorsal	NA	NA	PAM08	PAM08	NA	NA	NA	CNS_11
720575941449875893	-8.006044000000001	9.828247999999999	720575941449875893	76001336692432439	116153, 92500, 2558	right	neck_connective	descending	putative_primary	NA	NA	DNbe002	DNbe002	DNxl106	DN_15	walking steering	CNS_02
720575941527730946	-7.521535999999999	8.225318999999999	720575941575705014	76708254956407819	136896, 190000, 6186	left	ventral_nerve_cord	NA	NA	NA	NA	NA	NA	NA	NA	NA	CNS_02
720575941518950839	1.2432983999999998	9.117062999999998	720575941518950839	77336624711311687	155203, 41320, 2010	left	central_brain	central_brain_intrinsic	WEDa1	NA	NA	SAD021_a	SAD021_a	NA	NA	NA	CNS_05
720575941434295822	5.448372400000001	10.062696000000003	720575941484216762	77829068950873638	169440,37463,3640	left	optic_lobe	visual_projection	AOTUv2	NA	NA	LT52	LT52	NA	NA	NA	CNS_07
720575941434295822	5.448372400000001	10.062696000000003	720575941591474060	77687713054176861	164832, 20464, 3844	left	optic_lobe	visual_projection	AOTUv2	NA	NA	LT52	LT52	NA	NA	NA	NA
720575941544116668	16.395640999999998	14.631166999999998	720575941544116668	77196162772047568	150951,49701,4605	left	central_brain	central_brain_intrinsic	MBp4	NA	NA	KCab	KCab	NA	NA	NA	CNS_11
720575941598249408	8.064321999999999	6.683516499999999	720575941598249408	77476469181933277	159312, 15552, 3226	left	central_brain	central_brain_intrinsic	EBa1	NA	NA	CB3077	CB3077	NA	NA	NA	CNS_08
720575941536252353	5.49731	6.8502149999999995	720575941536252353	76491788269121750	129683,30652,4890	left	central_brain	central_brain_intrinsic	SMPad2	NA	NA	SMP080	SMP080	NA	NA	NA	CNS_07
720575941645566408	8.946964	7.2532053	720575941645566408	77336419357827397	154759, 36215, 4951	left	central_brain	central_brain_intrinsic	VLPd&p1_posterior	NA	NA	CB3060	CB3060	NA	NA	NA	CNS_08
720575941529305547	13.960440000000002	0.7634235599999999	720575941529305547	76562088159639761	132787, 27078, 4396	left	central_brain	central_brain_intrinsic	EBa1	NA	NA	CB3890	CB3890	NA	NA	NA	CNS_13
720575941490901452	13.876760500000001	-3.2454433	720575941490901452	75296000520637113	95769,43936,4532	right	central_brain	central_brain_intrinsic	MBp2	NA	NA	KCg-m	KCg-m	NA	NA	NA	CNS_12
720575941691884763	9.965488000000002	1.0417037999999998	720575941594972630	74803075377823606	81880,33258,3074	right	central_brain	NA	NA	NA	NA	NA	NA	NA	NA	NA	CNS_12
720575941431919063	6.467584599999999	5.714561499999999	720575941431919063	75295244471910289	96017, 22259, 3917	right	central_brain	central_brain_intrinsic	AOTUv4_dorsal	NA	NA	SMP008	SMP008	NA	NA	NA	CNS_07
720575941520707288	-6.111955999999999	4.30823	720575941519213016	76778004755910748	137364, 171780, 4515	left	ventral_nerve_cord	ventral_nerve_cord_intrinsic	01A	NA	NA	IN01A020	NA	IN01A020	NA	NA	CNS_01
720575941567457078	2.6107225	0.27728963	720575941594448342	75295656654819784	95430,33080,3510	right	central_brain	NA	NA	NA	NA	NA	auto:LC9	NA	NA	NA	CNS_10
720575941567457078	2.6107225	0.27728963	720575941555193171	74381069340254027	68400, 38928, 4270	right	optic_lobe	NA	NA	NA	NA	NA	NA	NA	NA	NA	NA
720575941436899807	-6.48201	12.385172	720575941436899807	76143929472751629	120312,147720,1890	right	ventral_nerve_cord	ventral_nerve_cord_intrinsic	13A	NA	NA	IN13A058	NA	IN13A058	NA	NA	CNS_02
720575941479236064	7.7282286000000004	-6.282041	720575941479236064	75718419144270923	107744, 50816, 4593	right	central_brain	NA	NA	NA	NA	NA	auto:FC3	NA	NA	NA	CNS_13
720575941532713445	-3.000263	2.6285396000000003	720575941532713445	76773811860990725	137828,46429,647	left	central_brain	central_brain_intrinsic	putative_primary	NA	NA	CB0717	CB0717	NA	NA	NA	CNS_06
720575941537825256	15.145745	-5.0874662	720575941537825256	75084757117298913	89408, 39216, 5442	right	central_brain	central_brain_intrinsic	MBp4	NA	NA	KCab	KCab	NA	NA	NA	CNS_12
720575941608866281	-6.224142	3.6728359999999998	720575941608866281	76355929729534516	126128, 175602, 4422	left	ventral_nerve_cord	ventral_nerve_cord_intrinsic	00A	NA	NA	IN00A047	NA	IN00A047	NA	NA	CNS_01
720575941503746539	2.05062	-0.17146558000000003	720575941503746539	74239713242393234	65520, 20768, 3729	right	central_brain	central_brain_intrinsic	VLPl4_anterior	NA	NA	AVLP393,AVLP395	AVLP393,AVLP395	NA	NA	NA	CNS_10
720575941686985199	-11.855346000000003	2.873464	720575941686985199	75373104042015798	97847,244111,5571	left	ventral_nerve_cord	ventral_nerve_cord_intrinsic	02A	NA	NA	IN02A059	NA	IN02A059	NA	NA	CNS_03
720575941568889332	-3.9542026999999997	10.414605	720575941568889332	76282811736237807	124106, 92500, 2615	left	neck_connective	ascending	17B	NA	NA	AN17B008	AN_GNG_AMMC_2	AN17B008	AN_23	proprioceptive	CNS_05
720575941515936249	-7.397901999999999	7.7983065	720575941515936249	76497492053211310	130110, 198756, 5303	left	ventral_nerve_cord	ventral_nerve_cord_intrinsic	TBD	NA	NA	INXXX038	NA	INXXX038	NA	NA	CNS_02
720575941573739003	6.9114747	5.684979999999999	720575941573739003	75506488076503187	101385,25888,3747	right	central_brain	central_brain_intrinsic	CREl1	NA	NA	CRE066	CRE066	NA	NA	NA	CNS_08
720575941646535368	5.2372146	6.9973803	720575941484347901	76914756447326297	143040, 52384, 4211	left	central_brain	central_brain_intrinsic	PSp3	NA	NA	CB1876	CB1876	NA	NA	NA	CNS_07
720575941590909438	6.524303999999999	5.710125	720575941590909438	75576788235030245	102692, 24361, 4125	right	central_brain	central_brain_intrinsic	CREa2_ventral	NA	NA	LAL034	LAL034	NA	NA	NA	CNS_07
720575941552374273	-9.067866	11.064946	720575941552374273	76848854737685033	140269, 184661, 5281	right	ventral_nerve_cord	ventral_nerve_cord_intrinsic	06B	NA	NA	IN06B029	NA	IN06B029	NA	NA	CNS_02
720575941526946306	2.157192	5.903664600000001	720575941526946306	76492475128738844	130787,49630,3753	left	central_brain	central_brain_intrinsic	PSp2	NA	NA	CB1222	CB1222	NA	NA	NA	CNS_04
720575941515936259	4.955942	4.7292323000000005	720575941515936259	74521119432302078	73328, 19504, 3444	right	central_brain	central_brain_intrinsic	SLPa&l1_anterior	NA	NA	CL075a	CL075a	NA	NA	NA	CNS_07
720575941514625539	-6.9277277	12.713922499999999	720575941514625539	77269829580747008	151809, 147567, 2582	left	ventral_nerve_cord	ventral_nerve_cord_intrinsic	04B	NA	NA	IN04B067	NA	IN04B067	NA	NA	CNS_02
720575941391811076	-7.577604	9.010488500000001	720575941391811076	76566761084398375	131346, 167470, 4511	left	ventral_nerve_cord	ventral_nerve_cord_intrinsic	02A	NA	NA	IN02A041	NA	IN02A041	NA	NA	CNS_02
720575941565350407	7.919256000000001	4.9417844	720575941565350407	75084481971222888	89524,31842,4524	right	central_brain	central_brain_intrinsic	VLPl&p1_posterior	NA	NA	CRE103a	CRE103a	NA	NA	NA	CNS_08
720575941573083656	-6.990377400000001	9.249255999999999	720575941573083656	76071705504345025	117838, 92500, 2791	left	neck_connective	ascending	08B	NA	NA	AN08B026	AN_multi_52	AN08B026	AN_12	walking steering	CNS_02
720575941574001161	1.5536385	1.8388274	720575941574001161	75225562587236537	92681,42296,2735	right	central_brain	central_brain_intrinsic	VLPa2	NA	NA	CB3544	CB3544	NA	NA	NA	CNS_05
720575941574656520	5.0120572999999995	3.8954217	720575941574656520	74802731981972260	80089,24278,3848	right	central_brain	central_brain_intrinsic	SLPa&l1_anterior	NA	NA	CB3937	CB3937	NA	NA	NA	CNS_07
720575941507215525	-2.7917879	-9.232087	720575941573607944	75788581796541638	109806,44368,4635	right	central_brain	central_brain_intrinsic	DM3_CX_p	NA	NA	PFNp	PFNp	NA	NA	NA	CNS_13
720575941463769613	8.998326999999998	4.4991083000000005	720575941463769613	75365751124429703	96580,25304,5634	right	central_brain	central_brain_intrinsic	SLPpm3	NA	NA	CB3043	CB3043	NA	NA	NA	CNS_08
720575941468113750	1.1742370000000002	5.337717	720575941438603794	73959269124417353	56123, 52622, 3849	right	optic_lobe	visual_projection	putative_primary	NA	NA	VSm	VSm	NA	NA	NA	NA
720575941468113750	1.1742370000000002	5.337717	720575941438603794	74029637868751935	58193,52694,3882	right	optic_lobe	visual_projection	putative_primary	NA	NA	VSm	VSm	NA	NA	NA	CNS_04
720575941465080342	-6.4545717	12.341666	720575941465080342	75792017300728100	110140, 147100, 2876	right	ventral_nerve_cord	ventral_nerve_cord_intrinsic	13A	NA	NA	IN13A051	NA	IN13A051	NA	NA	CNS_02
720575941543199261	10.959484000000003	4.2669086	720575941543199261	76843837208818284	140400,35813,1285	left	central_brain	central_brain_intrinsic	TRdl_b	NA	NA	CB0907	CB0907	NA	NA	NA	CNS_06
720575941542281757	3.2372315000000005	14.734272999999996	720575941542281757	77829068749513425	168349, 38516, 2841	left	optic_lobe	visual_projection	VPNv1	NA	NA	LC17	LC17	NA	NA	NA	CNS_09
720575941433360928	-9.495994000000001	10.438296999999999	720575941433360928	75934335337315812	112815, 193077, 2975	right	ventral_nerve_cord	ventral_nerve_cord_intrinsic	01B	NA	NA	IN01B027	NA	IN01B027	NA	NA	CNS_02
720575941549883937	8.877825	-4.9082875	720575941549883937	76772988301065212	138157, 21596, 4729	left	central_brain	central_brain_intrinsic	CREa2_medial	NA	NA	PAM09	PAM09	NA	NA	NA	CNS_13
720575941595496997	9.24289	2.1339858	720575941595496997	74310150706192568	66944, 22736, 3812	right	central_brain	central_brain_intrinsic	putative_primary	NA	NA	LHAV3a1_c	LHAV3a1_c	NA	NA	NA	CNS_12
720575941629706790	-12.541489	2.8650249999999997	720575941629706790	75373310066241941	96923,251803,5073	right	ventral_nerve_cord	ventral_nerve_cord_intrinsic	TBD	NA	NA	INXXX240	NA	INXXX240	NA	NA	CNS_03
720575941593137704	4.8883114	5.659034299999999	720575941593137704	75295519014617608	96043,29912,2765	right	central_brain	central_brain_intrinsic	LALa1_anterior	NA	NA	CB2430	CB2430	NA	NA	NA	CNS_07
720575941591302696	5.0765305	2.7847070000000005	720575941591302696	74803556347770694	81887, 47853, 3027	right	optic_lobe	visual_projection	VPNp&v1_ventral	NA	NA	LC37	LC37	NA	NA	NA	CNS_07
720575941474648618	-6.890176299999999	7.7003202	720575941474648618	76145029454237354	119812, 180826, 3718	right	ventral_nerve_cord	ventral_nerve_cord_intrinsic	08B	proprioception	NA	IN08B017	NA	IN08B017	NA	NA	CNS_02
720575941732729387	4.212238	6.321102	720575941732729387	76421900427663229	127906, 44988, 4594	left	central_brain	central_brain_intrinsic	DM1_dorsal	NA	NA	CB1298	CB1298	NA	NA	NA	CNS_07
720575941438603820	5.2246237	3.821989	720575941438603820	75506763222687416	100510, 32923, 4714	right	central_brain	central_brain_intrinsic	SMPp&v1_posterior	NA	NA	CB0976	CB0976	NA	NA	NA	CNS_07
720575941408850479	9.212054	2.2265046	720575941408850479	74944088146965352	85038,41647,4642	right	central_brain	central_brain_intrinsic	LHp2	NA	NA	CB3293	CB3293	NA	NA	NA	CNS_12
720575941590254135	6.2196856	7.7087555	720575941590254135	77336556729898831	155607,39793,4771	left	central_brain	central_brain_intrinsic	putative_primary	NA	NA	SLP382	SLP382	NA	NA	NA	CNS_08
720575941587239479	-9.043739	10.969661	720575941587239479	77200423513171675	150085, 177063, 4927	left	ventral_nerve_cord	ventral_nerve_cord_intrinsic	09A	NA	NA	IN09A066	NA	auto:IN09A079	NA	NA	CNS_02
720575941437948479	-10.693407	8.808052	720575941437948479	76146335460127630	120738, 220852, 5103	right	ventral_nerve_cord	ventral_nerve_cord_intrinsic	12B	NA	NA	IN12B039	NA	IN12B039	NA	NA	CNS_02
720575941450007111	-3.0249732000000003	10.998674	720575941450007111	76216154314029056	122704, 202812, 4492	left	ventral_nerve_cord	ventral_nerve_cord_intrinsic	00A	NA	NA	IN00A020	NA	IN00A020	NA	NA	CNS_05
720575941496406601	4.788844	1.8350042999999998	720575941496406601	75436050680344462	99284,24318,4094	right	central_brain	central_brain_intrinsic	CREa2_ventral	NA	NA	CB1294	CB1294	NA	NA	NA	CNS_10
720575941498634825	15.367545000000002	-4.232316	720575941498634825	75225769215267135	94196,47709,4467	right	central_brain	central_brain_intrinsic	MBp1	NA	NA	KCg-m	auto:KCg-m	NA	NA	NA	CNS_12
720575941513839180	7.595747	5.339461000000001	720575941513839180	75295244538840386	96076, 22058, 4116	right	central_brain	central_brain_intrinsic	AOTUv4_dorsal	NA	NA	SIP003_a	SIP003_a	NA	NA	NA	CNS_08
720575941526291021	1.9800417	1.9555634999999998	720575941526291021	74802869152907804	81825,27252,2986	right	central_brain	central_brain_intrinsic	VLPl&p2_lateral	NA	NA	AVLP121	AVLP121	NA	NA	NA	CNS_05
720575941580656465	11.241532999999999	10.633903499999999	720575941450924622	76914000399104725	141578, 29547, 3780	left	central_brain	central_brain_intrinsic	ALv1	NA	NA	M_vPNml84	M_vPNml84	NA	NA	NA	CNS_11
720575941658018384	-6.8934083	12.644239999999998	720575941658018384	76425198291301683	128554, 142053, 2011	right	ventral_nerve_cord	ventral_nerve_cord_intrinsic	10B	NA	NA	IN10B014	NA	IN10B014	NA	NA	CNS_02
720575941464162902	-9.043720999999998	10.980082500000002	720575941464162902	76989660609842062	145378, 187240, 3942	left	ventral_nerve_cord	ventral_nerve_cord_intrinsic	13A	NA	NA	IN13A052	NA	auto:IN16B075	NA	NA	CNS_02
720575941578719833	4.7500377	5.556757	720575941578719833	74521875078156036	72124, 41880, 2427	right	optic_lobe	visual_projection	SLPa&l1_lateral	NA	NA	LC33	LC33	NA	NA	NA	CNS_07
720575941441618523	-5.3328476	9.579169	720575941441618523	76216085594829997	121332, 202040, 4599	left	ventral_nerve_cord	ventral_nerve_cord_intrinsic	00A	NA	NA	IN00A058	NA	IN00A058	NA	NA	CNS_05
720575941542675036	9.168061999999999	-5.053382	720575941542675036	76421694201995368	127160, 38440, 4300	left	central_brain	central_brain_intrinsic	DM3_CX_p	NA	NA	hDeltaH	hDeltaH	NA	NA	NA	CNS_13
720575941494306736	5.297654	7.212915399999999	720575941449089629	76914619008443800	142706,48397,4225	left	central_brain	NA	NA	NA	NA	NA	auto:CB1624	NA	NA	NA	CNS_07
720575941432050273	5.498347300000001	5.706206300000001	720575941432050273	75436119533516984	99188,24688,4469	right	central_brain	central_brain_intrinsic	AOTUv3_dorsal	NA	NA	SMP016_b	SMP016_b	NA	NA	NA	CNS_07
720575941565219426	8.617949	5.8824024	720575941565219426	76562225800171906	132260,32125,5255	left	central_brain	central_brain_intrinsic	DM4_dorsal	NA	NA	SMP408_d	SMP408_d	NA	NA	NA	CNS_08
720575941643469413	-11.27518	8.022682000000001	720575941643469413	75864722775423520	111508, 215796, 4020	left	ventral_nerve_cord	ventral_nerve_cord_intrinsic	14A	NA	NA	IN14A076	NA	IN14A076	NA	NA	CNS_02
720575941642682981	15.035652	13.028564	720575941642682981	76984919234305704	144532,46960,4938	left	central_brain	central_brain_intrinsic	MBp2	NA	NA	KCg-m	KCg-m	NA	NA	NA	CNS_11
720575941436256654	2.8844568999999995	12.775427	720575941626298988	77547525187873840	160709,36792,3467	left	central_brain	central_brain_intrinsic	VLPp&l1_anterior	NA	NA	CB0732	CB0732	NA	NA	NA	CNS_09
720575941626167916	9.713299999999998	9.16672	720575941626167916	77406925272484743	156503,40646,3915	left	central_brain	central_brain_intrinsic	VLPp&l1_anterior	NA	NA	CB2185	CB2185	NA	NA	NA	CNS_11
720575941623284332	-12.53205	2.7776115000000003	720575941623284332	75654579085351465	104510, 245518, 5651	left	ventral_nerve_cord	ventral_nerve_cord_intrinsic	TBD	NA	NA	INXXX334	NA	INXXX334	NA	NA	CNS_03
720575941594055281	1.2430614999999998	-3.608829	720575941594055281	74662681487111767	76489,43468,3115	right	optic_lobe	visual_projection	VPNv1	NA	NA	LC17	LC17	NA	NA	NA	CNS_10
720575941641931295	15.866492000000003	-2.9832315000000005	720575941686723190	75296138160480103	95341,47256,5143	right	central_brain	central_brain_intrinsic	MBp3	NA	NA	KCg-m	KCg-m	NA	NA	NA	CNS_12
720575941468357239	-6.0010460000000005	12.322641	720575941468357239	75933029600160729	113260, 153620, 2718	right	ventral_nerve_cord	ventral_nerve_cord_intrinsic	21A	NA	NA	IN21A078	NA	auto:IN21A060	NA	NA	CNS_02
720575941581079161	2.80218	5.529564	720575941581079161	75225699959200582	93468,46766,2525	right	central_brain	central_brain_intrinsic	DM5_ventral	NA	NA	CB2037	CB2037	NA	NA	NA	CNS_04
720575941575565469	13.999809	0.8124221599999999	720575941581865593	76702825581214492	136415,27203,4257	left	central_brain	central_brain_intrinsic	EBa1	NA	NA	CB3890	CB3890	NA	NA	NA	CNS_13
720575941645123154	4.935934	0.5884576399999999	720575941496799867	74521737974547260	71697, 37704, 3623	right	optic_lobe	visual_projection	VPNd2	NA	NA	LC10c	LC10c	NA	NA	NA	CNS_10
720575941538349693	14.262374999999999	-4.020919999999999	720575941538349693	75435913241063958	99134,20191,4022	right	central_brain	central_brain_intrinsic	MBp1	NA	NA	KCapbp-ap2	KCapbp-ap2	NA	NA	NA	CNS_12
720575941539398269	15.190069999999999	-4.120372	720575941539398269	75577613070298201	103500,47138,4961	right	central_brain	central_brain_intrinsic	NA	NA	NA	KCab-c	auto:KCab	NA	NA	NA	CNS_12
720575941540053629	9.4402075	8.483992	720575941540053629	77547388084079563	159807,31873,4624	left	central_brain	central_brain_intrinsic	SLPal1	NA	NA	CB2421	CB2421	NA	NA	NA	CNS_08
720575941585273478	4.3637824	0.10836852000000001	720575941585273478	74733256121245389	79114,50525,2083	right	optic_lobe	visual_projection	VPNp1_lateral	NA	NA	LCe07	LCe07	NA	NA	NA	CNS_10
720575941551063687	-9.762927999999999	4.796242700000001	720575941551063687	75583660652645447	103436, 227585, 5977	right	ventral_nerve_cord	ventral_nerve_cord_intrinsic	02A	NA	NA	IN02A064	NA	IN02A064	NA	NA	CNS_03
720575941547786888	15.062946000000002	13.536477999999999	720575941547786888	77125794027659624	148689,50055,4526	left	central_brain	central_brain_intrinsic	MBp3	NA	NA	KCg-m	KCg-m	NA	NA	NA	CNS_11
720575941623284362	-7.728755499999999	1.4644032999999999	720575941623284362	76144961070453441	119130, 178804, 5043	right	ventral_nerve_cord	ventral_nerve_cord_intrinsic	06A	NA	NA	IN06A065	NA	IN06A065	NA	NA	CNS_01
720575941413700241	0.43251157000000007	6.106580999999999	720575941413700241	76844181008145977	140578, 46676, 2261	left	central_brain	central_brain_intrinsic	WEDd1	NA	NA	SAD007	SAD007	NA	NA	NA	CNS_04
720575941514101395	-11.544620499999999	8.047286999999999	720575941514101395	75724122726037182	106934, 220745, 3856	left	ventral_nerve_cord	ventral_nerve_cord_intrinsic	14A	NA	NA	IN14A082	NA	IN14A082	NA	NA	CNS_02
720575941591749374	3.1640341000000003	2.4099785999999996	720575941401884963	75225357234142273	93040, 35984, 5834	right	central_brain	central_brain_intrinsic	SLPpm1	NA	NA	SLP298	SLP298	NA	NA	NA	CNS_08
720575941551981210	2.7624998	9.98592	720575941551981210	76421968744093780	127689, 45746, 2917	left	central_brain	central_brain_intrinsic	PSa1	NA	NA	VES022b	VES022b	NA	NA	NA	CNS_09
720575941626036891	1.9561098	6.2178197	720575941626036891	75436737338187530	99801,43638,2045	right	central_brain	central_brain_intrinsic	WEDd1	NA	NA	SAD008	SAD008	NA	NA	NA	CNS_04
720575941625905819	10.417516000000001	5.2210956	720575941625905819	76351050243997358	125655,29627,2883	left	central_brain	NA	NA	NA	NA	NA	auto:CB1071	NA	NA	NA	CNS_08
720575941572035229	-7.973167000000001	1.6171181000000001	720575941572035229	75934129849645842	112955, 188244, 5409	left	ventral_nerve_cord	ventral_nerve_cord_intrinsic	02A	NA	NA	IN02A066	NA	IN02A066	NA	NA	CNS_01
720575941608930669	2.7168013999999996	12.173302999999999	720575941572690590	77266050143847645	152990,36399,3132	left	central_brain	central_brain_intrinsic	VLPa2	NA	NA	CB1765	CB1765	NA	NA	NA	CNS_09
720575941570855582	5.6886578	7.500914999999999	720575941570855582	76914412917405352	142957,42168,4590	left	central_brain	central_brain_intrinsic	DM3_dorso_lateral	NA	NA	SMP312	SMP312	NA	NA	NA	CNS_07
720575941633245856	9.419442000000002	5.5378923	720575941633245856	75647500845339232	104980, 33570, 5247	right	central_brain	central_brain_intrinsic	SMPpd1	NA	NA	SMP346	SMP346	NA	NA	NA	CNS_08
720575941644518049	4.615856999999999	0.21809940000000005	720575941644518049	74521943730559295	72704,44435,2171	right	optic_lobe	visual_projection	VPNd2	NA	NA	LC10d	LC10d	NA	NA	NA	CNS_10
720575941530868920	6.035472400000001	4.0478415	720575941572035230	74662681822787023	75888, 44928, 4428	right	central_brain	central_brain_intrinsic	NA	NA	NA	LHPV6f2_c	NA	NA	NA	NA	CNS_07
720575941505974949	16.359650000000002	14.383999000000001	720575941505974949	77055425283084875	147109,50265,4372	left	central_brain	central_brain_intrinsic	MBp2	NA	NA	KCab	KCab	NA	NA	NA	CNS_11
720575941670601383	-2.9878489999999998	-9.439098	720575941670601383	75788650516345244	109306, 46160, 4753	right	central_brain	central_brain_intrinsic	DM3_CX_v	NA	NA	PFNp_a	PFNp	NA	NA	NA	CNS_13
720575941411603115	9.764522999999999	9.123962999999998	720575941411603115	77828862993984139	169099, 31468, 4464	left	central_brain	central_brain_intrinsic	LHa2	NA	NA	CB2045	CB2045	NA	NA	NA	CNS_11
720575941518951084	1.9076472999999998	1.6472607	720575941518951084	74662337554601580	76804,33899,1984	right	central_brain	central_brain_intrinsic	VLPl1_or_VLPl5	NA	NA	AVLP348	AVLP348	NA	NA	NA	CNS_05
720575941562552365	10.118284999999998	0.6446460500000001	720575941431263919	74521806895302988	73361,40467,4379	right	central_brain	central_brain_intrinsic	LHa3	NA	NA	CB2911	CB2911	NA	NA	NA	CNS_12
720575941518951091	-5.323555999999999	3.2723459999999998	720575941518951091	76001336760188835	116355, 92500, 2791	left	neck_connective	descending	LB7	NA	NA	DNg36_a	DNg36_a	DNg36	DN_09	flight steering 2	CNS_01
720575941446992565	-6.1233249999999995	2.861157	720575941446992565	76637335986737908	134697, 173693, 4410	left	ventral_nerve_cord	ventral_nerve_cord_intrinsic	08B	NA	NA	IN08B104	NA	auto:IN18B043	NA	NA	CNS_01
720575941573710494	7.423497	5.969898000000001	720575941450007221	76421007074305416	127289,18382,4539	right	central_brain	central_brain_intrinsic	SMPad3	NA	NA	CB1062	CB1062	NA	NA	NA	CNS_08
720575941499849083	-6.602311599999999	12.357884000000002	720575941480809146	75933098588146747	113891, 156068, 3775	right	ventral_nerve_cord	ventral_nerve_cord_intrinsic	04B	NA	NA	IN04B081	NA	IN04B081	NA	NA	CNS_02
720575941483692730	1.6899159000000001	10.081923999999999	720575941483692730	77687781505893282	165752,22460,3038	NA	central_brain	NA	NA	NA	NA	NA	NA	NA	NA	NA	CNS_05
720575941441356479	14.734011999999998	-4.564477999999999	720575941441356479	75436875447496028	98346,47768,4373	right	central_brain	central_brain_intrinsic	MBp2	NA	NA	KCg-m	KCg-m	NA	NA	NA	CNS_12
720575941536121537	9.121687999999999	3.5483556	720575941536121537	75014044641880063	87206,29382,5074	right	central_brain	central_brain_intrinsic	SLPpl1	NA	NA	CB2298	CB2298	NA	NA	NA	CNS_08
720575941480415939	-8.659835000000001	0.20100747000000002	720575941480415939	75794904055772263	109313, 232810, 4988	left	ventral_nerve_cord	ventral_nerve_cord_intrinsic	06A	NA	NA	IN06A094	NA	auto:IN06A126	NA	NA	CNS_01
720575941499468411	7.970993000000001	6.633352	720575941632983749	77898956726582731	170640, 23520, 4093	left	central_brain	central_brain_intrinsic	SIPa1_ventral	NA	NA	CB2230	CB2230	NA	NA	NA	CNS_08
720575941474953568	8.742351999999999	3.2213657	720575941489197769	74521257340795119	72960, 23184, 5153	right	central_brain	NA	NA	NA	NA	NA	auto:CB1318	NA	NA	NA	CNS_08
720575941626299082	5.624541299999999	13.478914	720575941626299082	78181462360688759	179008, 54496, 3424	left	optic_lobe	visual_projection	NA	NA	NA	LPC1	LPC1	NA	NA	NA	CNS_09
720575941538742989	3.0206587	-3.5265515	720575941538742989	74240812552793699	63715,54286,3028	right	optic_lobe	visual_projection	NA	NA	NA	LLPC1	LLPC1	NA	NA	NA	CNS_10
720575941488542414	-6.2867975000000005	12.278094	720575941488542414	76003467131124757	115732, 156927, 3046	right	ventral_nerve_cord	ventral_nerve_cord_intrinsic	04B	NA	NA	IN04B102	NA	IN04B102	NA	NA	CNS_02
720575941440438991	6.324537799999998	1.7661421000000002	720575941440438991	73747543813402483	50311,32954,1789	right	optic_lobe	visual_projection	NA	NA	NA	MeTu3b	MeTu3b	NA	NA	NA	CNS_07
720575941593793238	-10.56587	8.758378999999998	720575941593793238	76145991862623484	120091, 210905, 5059	left	ventral_nerve_cord	ventral_nerve_cord_intrinsic	23B	tactile	NA	IN23B084	NA	IN23B084	NA	NA	CNS_02
720575941701141210	2.1795266	-2.869877	720575941701141210	74592518700118146	74243,51195,2369	right	optic_lobe	visual_projection	NA	NA	NA	LC4	LC4	NA	NA	NA	CNS_10
720575941479236320	3.7412674	7.0913672000000005	720575941479236320	76140905815459316	119611, 59177, 1793	right	central_brain	central_brain_intrinsic	NA	NA	NA	NA	auto:CB3899	NA	NA	NA	CNS_07
720575941631017698	-8.488169	-0.42534950000000005	720575941631017698	76356617125785079	125799, 195481, 5264	left	ventral_nerve_cord	ventral_nerve_cord_intrinsic	07B	NA	NA	IN07B075	NA	IN07B075	NA	NA	CNS_01
720575941556437732	-7.242533	8.537034	720575941556437732	76142074248164006	118910, 92500, 2661	right	neck_connective	ascending	17A	NA	NA	AN17A018	AN_GNG_SAD_1	AN17A018	AN_20	tactile	CNS_02
720575941490639591	-6.1006610000000006	12.43446	720575941490639591	75862591935394646	111699,152907,2040	right	ventral_nerve_cord	ventral_nerve_cord_intrinsic	04B	NA	NA	IN04B072	NA	IN04B072	NA	NA	CNS_02
720575941537563368	8.194505	6.713903999999999	720575941537563368	77125175619570648	148074, 31695, 4809	left	central_brain	central_brain_intrinsic	VLPd&p1_posterior	NA	NA	CB3328	CB3328	NA	NA	NA	CNS_08
720575941535990504	1.1025642999999998	8.057304	720575941535990504	76492268567459612	130710,43673,2155	left	central_brain	central_brain_intrinsic	putative_primary	NA	NA	CB0758	CB0758	NA	NA	NA	CNS_05
720575941534024426	-7.438560000000001	1.9338254999999998	720575941534024426	76146129099786499	120320, 213200, 4195	right	ventral_nerve_cord	ventral_nerve_cord_intrinsic	02A	NA	NA	IN02A062	NA	IN02A062	NA	NA	CNS_01
720575941535073002	-11.744987999999998	8.227839999999999	720575941535073002	75513222652148357	102305, 226146, 3935	right	ventral_nerve_cord	ventral_nerve_cord_intrinsic	16B	NA	NA	IN16B119	NA	IN16B119	NA	NA	CNS_02
720575941610308329	-2.97831	-9.440259999999999	720575941610308329	76069850883509566	117328, 37200, 5775	right	central_brain	central_brain_intrinsic	DM1_CX_v	NA	NA	PFNp_b	PFNp	NA	NA	NA	CNS_13
720575941456823021	1.6318296999999997	1.7655630999999998	720575941456823021	75154712806873745	90382,28147,2798	right	central_brain	central_brain_intrinsic	VLPl2_medial	NA	NA	AVLP194	AVLP194	NA	NA	NA	CNS_05
720575941489459943	2.7764819	-2.1208683999999995	720575941489459943	74803693517814310	81904, 51456, 1828	right	optic_lobe	visual_projection	VPNv2	NA	NA	LC16	LC16	NA	NA	NA	CNS_10
720575941567054580	-8.808178999999999	10.527169999999998	720575941567054580	76637954462509607	133374, 191804, 4588	left	ventral_nerve_cord	ventral_nerve_cord_intrinsic	04B	NA	NA	IN04B108	NA	IN04B108	NA	NA	CNS_02
720575941579768565	-7.775331	-0.32588917000000006	720575941579768565	76708186102742899	135733, 186513, 5697	left	ventral_nerve_cord	ventral_nerve_cord_intrinsic	19B	NA	NA	IN19B069	NA	IN19B069	NA	NA	CNS_01
720575941522490103	9.2245455	8.063908	720575941522490103	77265981961581065	152209, 34397, 5313	left	central_brain	central_brain_intrinsic	SLPpl1	NA	NA	CB1610	CB1610	NA	NA	NA	CNS_08
720575941515936505	-7.6002464000000005	8.315061	720575941515936505	76074798283460056	116886, 184443, 4309	right	ventral_nerve_cord	ventral_nerve_cord_intrinsic	12A	NA	NA	IN12A001	NA	IN12A001	NA	NA	CNS_02
720575941624595196	3.7983370000000005	13.15042	720575941624595196	77618374565526556	161898, 49882, 1861	left	optic_lobe	visual_projection	VPNv2	NA	NA	LC16	LC16	NA	NA	NA	CNS_09
720575941483692797	-9.021777999999998	6.012969	720575941483692797	75653685665183281	104571,218319,5447	right	ventral_nerve_cord	ventral_nerve_cord_intrinsic	05B	NA	NA	IN05B093	NA	IN05B093	NA	NA	CNS_03
720575941538651107	8.520262999999998	3.0166017999999997	720575941591040766	74732913060718371	78360,40876,4122	right	central_brain	central_brain_intrinsic	SLPav1_medial	NA	NA	LHAV3e2	LHAV3e2	NA	NA	NA	CNS_08
720575941526946562	-6.8194933	8.622240999999999	720575941526946562	75647363003825026	104528, 29524, 3762	right	neck_connective	descending	WEDd1	NA	NA	DNa11	DNa11	DNa11	DN_12	walking steering	CNS_02
720575941513184003	-12.380467000000001	2.8375013	720575941513184003	75513841463312382	100930, 244313, 5338	right	ventral_nerve_cord	ventral_nerve_cord_intrinsic	NA	NA	NA	CV1011	NA	auto:MNad66	NA	NA	CNS_03
720575941542806277	-8.907335	7.1625689999999995	720575941542806277	76005391745764784	115848,214197,4676	right	ventral_nerve_cord	ventral_nerve_cord_intrinsic	23B	NA	NA	IN23B055	NA	IN23B055	NA	NA	CNS_02
720575941485789958	1.0014425999999998	6.9578023	720575941485789958	75436874776245736	99353,48083,1792	right	central_brain	central_brain_intrinsic	MD3	NA	NA	CB0980	CB0980	NA	NA	NA	CNS_04
720575941574001417	-6.48556	12.131472999999998	720575941574001417	77199942745326978	150160, 162256, 5924	left	ventral_nerve_cord	ventral_nerve_cord_intrinsic	23B	tactile	NA	IN23B050	NA	IN23B050	NA	NA	CNS_02
720575941535335178	1.7323936999999998	1.7148361999999997	720575941535335178	74803006524873549	80256,31216,2781	right	central_brain	central_brain_intrinsic	VLPl&p2_lateral	NA	NA	AVLP136	AVLP136	NA	NA	NA	CNS_05
720575941534941962	-9.119352	7.345625	720575941534941962	75795247586388964	110416, 243632, 4844	left	ventral_nerve_cord	ventral_nerve_cord_intrinsic	06A	NA	NA	IN06A043	NA	IN06A043	NA	NA	CNS_02
720575941462721293	14.650143	13.620261999999999	720575941462721293	77125794161877441	147714,50234,5022	left	central_brain	NA	NA	NA	NA	NA	auto:MBON22	NA	NA	NA	CNS_11
720575941483096003	1.8077389999999998	5.292736	720575941510562576	75577406374917130	104435, 42239, 2886	right	central_brain	central_brain_intrinsic	putative_primary	NA	NA	PS046	PS046	NA	NA	NA	CNS_04
720575941653824273	5.072444	4.516291000000001	720575941653824273	75788650448936059	108821,47044,4373	right	central_brain	central_brain_intrinsic	DM2_or_DM3_posterior	NA	NA	CL239	CL239	NA	NA	NA	CNS_07
720575941614371603	3.1386449999999995	6.0846906	720575941614371603	77758562298540774	166912, 32992, 2022	left	central_brain	NA	NA	NA	NA	NA	auto:CB1705	NA	NA	NA	CNS_07
720575941447779092	-6.033662300000001	1.0258241999999995	720575941447779092	76285973369530650	123745,187586,4769	right	ventral_nerve_cord	ventral_nerve_cord_intrinsic	18B	proprioception	NA	IN18B026	NA	IN18B026	NA	NA	CNS_01
720575941651202837	3.3958439999999994	6.1110739999999995	720575941651202837	76773812532101307	138941, 45681, 3180	left	central_brain	central_brain_intrinsic	PSp1	NA	NA	CB2953	CB2953	NA	NA	NA	CNS_04
720575941575154171	9.926027999999999	5.538708700000001	720575941467702038	75788719302824213	108640, 47824, 5084	right	central_brain	central_brain_intrinsic	DM3_dorso_medial	NA	NA	SMP519	SMP519	NA	NA	NA	CNS_08
720575941472392971	3.8036655999999995	13.174290999999998	720575941552505627	78040243567428968	174910,39703,2368	left	optic_lobe	visual_projection	NA	NA	NA	LC25	LC25	NA	NA	NA	CNS_09
720575941414617884	8.966721	5.36196	720575941414617884	75928906297104791	114668,30909,2128	right	central_brain	central_brain_intrinsic	FLAa3	NA	NA	CB0575	CB0575	NA	NA	NA	CNS_08
720575941436244768	10.999726	4.1722507	720575941436244768	75999480864578054	115771,37029,1003	right	central_brain	central_brain_intrinsic	TRdl_a	NA	NA	CB1295	CB1295	NA	NA	NA	CNS_06
720575941549622049	5.300553999999999	6.460667600000001	720575941549622049	76421763256609260	127264, 39184, 5425	left	central_brain	central_brain_intrinsic	DM1_dorsal	NA	NA	CB1072	CB1072	NA	NA	NA	CNS_07
720575941434409760	4.6282425	0.30225688	720575941434409760	74451231791714348	71648, 33712, 3741	right	optic_lobe	visual_projection	VPNd2	NA	NA	LC10b	LC10b	NA	NA	NA	CNS_10
720575941600740137	4.8307753	0.47155973	720575941600740137	74802663329609748	81353, 20514, 4116	right	optic_lobe	visual_projection	VPNd2	NA	NA	LC10d	LC10d	NA	NA	NA	CNS_10
720575941472158506	-7.120585399999999	12.850487000000003	720575941472158506	77339854862054406	154536, 137902, 3218	left	ventral_nerve_cord	ventral_nerve_cord_intrinsic	13A	NA	NA	IN13A035	NA	IN13A035	NA	NA	CNS_02
720575941474779946	1.9286101	6.533515499999999	720575941474779946	76843906196933873	140319,38168,2373	left	central_brain	central_brain_intrinsic	WEDd1	NA	NA	CB2710	CB2710	NA	NA	NA	CNS_04
720575941436285582	10.186331	5.897838999999999	720575941438735148	75928563505353681	114330,20585,5316	right	central_brain	central_brain_intrinsic	SMPad1	NA	NA	SMP103	SMP103	NA	NA	NA	CNS_08
720575941565350702	-6.0345416	2.0067508	720575941565350702	76355929930936878	126638,174150,5233	left	ventral_nerve_cord	ventral_nerve_cord_intrinsic	12A	NA	NA	vMS12	NA	vMS12	NA	NA	CNS_01
720575941554739847	5.8525032999999995	8.944809999999999	720575941353276208	77969737250197151	172240, 35184, 1909	left	optic_lobe	visual_projection	NA	NA	NA	MTe51	MTe51	NA	NA	NA	CNS_07
720575941503746866	1.1656429000000001	8.75064	720575941503746866	75084756043906514	88769,39965,1499	right	central_brain	central_brain_intrinsic	WEDa1	NA	NA	CB1948	CB1948	NA	NA	NA	CNS_05
720575941476746036	5.404491	10.078910999999998	720575941476746036	77969668933586938	172962, 34609, 3529	left	optic_lobe	visual_projection	VPNd2	NA	NA	LC10d	LC10d	NA	NA	NA	CNS_07
720575941662475064	2.5866113	6.177069	720575941662475064	76703375001057467	136832,43744,2826	left	central_brain	central_brain_intrinsic	DM1_antero_ventral	NA	NA	LAL132a	LAL132a	NA	NA	NA	CNS_04
720575941723161402	-7.6193027	9.314471	720575941723161402	76144754911884658	119514, 173708, 4975	left	ventral_nerve_cord	ventral_nerve_cord_intrinsic	18B	NA	NA	IN18B008	NA	IN18B008	NA	NA	CNS_02
720575941549753150	-8.355100000000002	0.9006484000000001	720575941549753150	76004704685554088	116530,193983,5302	right	ventral_nerve_cord	ventral_nerve_cord_intrinsic	06A	proprioception	NA	IN06A137	NA	auto:IN06A094	NA	NA	CNS_01
720575941556444929	7.437235	5.600116999999999	720575941439652671	76421281951811792	128683, 26036, 4393	left	central_brain	central_brain_intrinsic	no_lineage	NA	NA	CRE009	CRE009	NA	NA	NA	CNS_08
720575941471896384	-9.918150999999998	4.568918999999999	720575941471896384	75724466659525191	106640, 231392, 5331	right	ventral_nerve_cord	ventral_nerve_cord_intrinsic	02A	NA	NA	IN02A064	NA	IN02A064	NA	NA	CNS_03
720575941589205828	3.6291518000000003	6.2894844999999995	720575941589205828	76984849844152116	143645,43798,2522	left	central_brain	central_brain_intrinsic	WEDa2	NA	NA	CB0086	CB0086	NA	NA	NA	CNS_04
720575941459313478	-6.4530163	12.341959	720575941459313478	75862454563023731	112569, 148831, 2097	right	ventral_nerve_cord	ventral_nerve_cord_intrinsic	04B	NA	NA	IN04B031	NA	IN04B031	NA	NA	CNS_02
720575941658936144	-6.815884999999999	8.445525	720575941658936144	76142074248150298	119506, 92500, 2656	right	neck_connective	descending	SMPpv2_ventral	NA	NA	DNp69	DNp69	DNp69	NA	NA	CNS_02
720575941492464334	10.231222999999996	0.4863765200000001	720575941579899729	74873513110401337	82953, 35512, 4222	right	central_brain	central_brain_intrinsic	primary	NA	NA	LHCENT8	LHCENT8	NA	NA	NA	CNS_12
720575941642158930	-5.2778163	9.641991999999998	720575941642158930	76496804656869952	129217, 179085, 4431	left	ventral_nerve_cord	ventral_nerve_cord_intrinsic	11A	NA	NA	IN11A032	NA	IN11A032	NA	NA	CNS_05
720575941658542928	-6.1054487	9.145907999999999	720575941658542928	76636923334845598	134007,160888,3318	right	neck_connective	ascending	05B	NA	NA	AN05B078	AN_GNG_AVLP_2	AN05B078	AN_21	proprioceptive	CNS_02
720575941427987284	3.8136129999999997	13.143760999999998	720575941427987284	77829343493993114	169644,46997,2557	left	optic_lobe	visual_projection	VPNv2	NA	NA	LC16	LC16	NA	NA	NA	CNS_09
720575941427594068	5.5355620000000005	6.123352	720575941427594068	75577269338885369	103970,37329,4521	right	central_brain	central_brain_intrinsic	CLp1	NA	NA	CB1731	CB1731	NA	NA	NA	CNS_07
720575941577540441	-10.335372999999999	7.5009074	720575941577540441	75935572891916615	113958,229423,5291	left	ventral_nerve_cord	ventral_nerve_cord_intrinsic	03A	NA	NA	IN03A050	NA	IN03A050	NA	NA	CNS_02
720575941599698880	8.153874	5.704781	720575941449483101	75858331998930606	112387,24842,4599	left	central_brain	central_brain_intrinsic	SMPad3	NA	NA	CB1871	CB1871	NA	NA	NA	CNS_08
720575941455756595	10.168531	9.503905	720575941430739809	77828794341345300	167999, 28781, 4631	left	central_brain	central_brain_intrinsic	LHl2_dorsal	NA	NA	LHAD1b2_a,LHAD1b2_c	LHAD1b2_a,LHAD1b2_c	NA	NA	NA	CNS_11
720575941515805539	10.747676999999998	10.352040000000002	720575941515805539	77899231671089008	170392, 32197, 4229	left	central_brain	central_brain_intrinsic	LHl4_dorsal	NA	NA	LHAV4b2	LHAV4b2	NA	NA	NA	CNS_11
720575941514756963	15.898881	14.278734	720575941514756963	77125656723084742	147909,46948,5098	left	central_brain	NA	NA	NA	NA	NA	NA	NA	NA	NA	CNS_11
720575941611488102	1.0104977	6.6664129999999995	720575941611488102	75225768678411809	93174, 48705, 2431	right	central_brain	central_brain_intrinsic	DM4_ventral	NA	NA	CB1138	CB1138	NA	NA	NA	CNS_04
720575941670799281	2.4254233999999997	1.8263093	720575941566137191	75013975385349401	86452,28171,2961	right	central_brain	central_brain_intrinsic	VLPl2_medial	NA	NA	CB2458	CB2458	NA	NA	NA	CNS_05
720575941592108030	14.281094	1.202267	720575941576622952	76632662928349748	133283,34757,3997	NA	central_brain	central_brain_intrinsic	DM4_CX_d2	NA	NA	FS4A	FS4A	NA	NA	NA	NA
720575941545952105	5.7268376	5.775647600000001	720575941545952105	75506693832443289	101921, 31966, 2258	right	central_brain	central_brain_intrinsic	putative_primary	NA	NA	LAL072	LAL072	NA	NA	NA	CNS_07
720575941487309709	0.17389467	5.5773163	720575941478712170	75718556314360269	108511,54094,3401	right	central_brain	central_brain_intrinsic	putative_primary	NA	NA	PS265	PS265	NA	NA	NA	CNS_04
720575941593793387	3.749928	-3.885338	720575941593793387	73748093769986970	49198, 49263, 2367	right	optic_lobe	visual_projection	NA	NA	NA	LLPC1	LLPC1	NA	NA	NA	CNS_10
720575941567841138	4.8903537	2.6342857	720575941567841138	74662749938198562	77108, 45901, 2116	right	optic_lobe	visual_projection	NA	NA	NA	LC26	LC26	NA	NA	NA	CNS_10
720575941639537525	3.8568209999999996	7.039579000000001	720575941639537525	76914206154854846	141747,36013,2234	left	central_brain	central_brain_intrinsic	putative_primary	NA	NA	CB0524	CB0524	NA	NA	NA	CNS_07
720575941474925920	9.34522	2.6740383999999997	720575941645173624	74591763390000832	74358,27039,4746	right	central_brain	central_brain_intrinsic	LHl2_dorsal	NA	NA	LHAD1b3	LHAD1b3	NA	NA	NA	CNS_12
720575941449876346	1.0167121000000001	6.6405066999999995	720575941449876346	75718281101255827	107702,46888,2233	right	central_brain	central_brain_intrinsic	DM1_antero_ventral	NA	NA	CB1394_d	CB1394_d	NA	NA	NA	CNS_04
720575941496406907	5.028188699999999	0.74208033	720575941496406907	74451300444187197	71315,35786,3529	right	optic_lobe	visual_projection	VPNd2	NA	NA	LC10a	LC10d	NA	NA	NA	CNS_10
720575941662081916	2.243812	-2.6356907	720575941662081916	74310631876630987	67488, 38032, 4285	right	optic_lobe	visual_projection	VPNd3	NA	NA	LC9	LC9	NA	NA	NA	CNS_10
720575941539922813	14.716104	1.7567331999999998	720575941539922813	75718075613966468	108355, 40814, 4834	right	central_brain	central_brain_intrinsic	DM6_dorso_medial	NA	NA	FB8C	FB8C	NA	NA	NA	CNS_13
720575941539529597	-2.3160292999999994	3.7452242000000004	720575941539529597	76142074248460611	119082, 92500, 2766	left	neck_connective	ascending	08B	NA	NA	AN08B113	NA	AN08B113	AN_14	visceral control	CNS_06
720575941498504059	6.250111599999999	6.970053000000001	720575941498504059	77477706132126761	159648, 52816, 3118	left	central_brain	central_brain_intrinsic	VLPl&p1_posterior	NA	NA	SMP569a	SMP569a	NA	NA	NA	CNS_08
720575941662212988	3.2308532999999997	14.736899	720575941662212988	78039900171397433	174864, 28896, 3150	left	optic_lobe	visual_projection	VPNv1	NA	NA	LC17	LC17	NA	NA	NA	CNS_09
720575941508596609	7.104263	5.787979	720575941508596609	76984231502563765	143712, 25946, 2858	left	central_brain	central_brain_intrinsic	CREl1	NA	NA	LAL110	LAL110	NA	NA	NA	CNS_08
720575941528700326	9.7375765	9.065643000000001	720575941497324411	76772782008551692	138356,14600,4260	left	central_brain	central_brain_intrinsic	CREa1_dorsal	NA	NA	PAM08	PAM08	NA	NA	NA	CNS_11
720575941528126340	16.111473000000004	14.61748	720575941528126340	76773881720872952	138284,47262,4864	left	central_brain	central_brain_intrinsic	MBp1	NA	NA	KCab	KCab	NA	NA	NA	CNS_11
720575941596414853	9.284318999999998	2.7381585	720575941596414853	75014113495532108	87971,32045,5578	right	central_brain	central_brain_intrinsic	SLPpm1	NA	NA	CB2145	CB2145	NA	NA	NA	CNS_12
720575941583307654	-4.1564417	10.323997	720575941583307654	76216154314242489	121353, 202994, 4582	left	ventral_nerve_cord	ventral_nerve_cord_intrinsic	00A	NA	NA	IN00A070	NA	IN00A070	NA	NA	CNS_05
720575941564433298	11.103754	10.540267999999998	720575941564433298	76632387648011539	133154, 25587, 2547	left	central_brain	central_brain_intrinsic	ALlv1	NA	NA	M_lvPNm28	M_lvPNm28	NA	NA	NA	CNS_11
720575941413569428	15.013744	-5.6684923	720575941413569428	75155331952644832	90170,45632,5150	right	central_brain	central_brain_intrinsic	MBp4	NA	NA	KCg-m	KCg-m	NA	NA	NA	CNS_12
720575941538087829	-9.993216	4.461524	720575941538087829	75654166835714151	105880,232601,5949	left	ventral_nerve_cord	ventral_nerve_cord_intrinsic	TBD	NA	NA	INXXX122	NA	INXXX122	NA	NA	CNS_03
720575941634209989	2.6204338000000003	9.642562	720575941691442072	78320962965628205	182864, 18208, 3783	left	central_brain	central_brain_intrinsic	SLPav1_medial	NA	NA	CB3386	CB3386	NA	NA	NA	CNS_05
720575941596021660	-2.9286127	-9.54645	720575941596021660	76140288011224667	118921, 40215, 4360	left	central_brain	central_brain_intrinsic	DM1_CX_d2	NA	NA	PFL1	PFL1	NA	NA	NA	CNS_13
720575941569676190	-10.528024999999998	8.820198	720575941569676190	76146197953861208	120476, 216493, 4764	left	ventral_nerve_cord	ventral_nerve_cord_intrinsic	10B	NA	NA	IN10B031	NA	IN10B031	NA	NA	CNS_02
720575941630493600	-7.568696	1.8959691999999997	720575941630493600	76282811803689861	124812, 92500, 2930	right	neck_connective	ascending	07B	NA	NA	AN07B072	AN_GNG_172	AN07B072	AN_09	flight steering 2	CNS_01
720575941643338657	2.1757695999999997	-2.4537532	720575941643338657	74592519102817108	74520,49653,3927	right	optic_lobe	visual_projection	VPNp3	NA	NA	LC21	LC11	NA	NA	NA	CNS_10
720575941671781287	11.207673999999999	10.750267	720575941671781287	77828794207690777	169981,30331,4319	left	central_brain	central_brain_intrinsic	LHl4_dorsal	NA	NA	LHAV4b2	LHAV4b2	NA	NA	NA	CNS_11
720575941411210155	-7.625181999999999	8.375231000000001	720575941411210155	76145442039448757	119733,193124,4707	left	ventral_nerve_cord	ventral_nerve_cord_intrinsic	18B	NA	NA	IN18B047	NA	IN18B047	NA	NA	CNS_02
720575941520262067	7.774958	6.3448709999999995	720575941520262067	76702481983904500	136163,16604,4283	left	central_brain	central_brain_intrinsic	NA	NA	NA	PAM	NA	NA	NA	NA	CNS_08
720575941449745333	-5.873247600000001	9.273802	720575941449745333	76001336692337941	116227, 92500, 2538	left	neck_connective	ascending	TBD	NA	NA	ANXXX027	AN_AVLP_GNG_4	ANXXX027	AN_19	feeding	CNS_02
720575941575181238	1.038776	7.7937903	720575941575181238	75506899990863814	102151, 37704, 2260	right	central_brain	central_brain_intrinsic	ALl1_ventral	NA	NA	CB2558	CB2558	NA	NA	NA	CNS_04
720575941477954609	-6.925441	8.985352	720575941546476476	76212442992086528	122523, 92500, 2570	left	neck_connective	ascending	TBD	NA	NA	ANXXX154	AN_WED_GNG_2	ANXXX154	AN_19	feeding	CNS_02
720575941603886014	-9.615440000000001	10.367946000000002	720575941603886014	75793322971294454	108816,186309,3057	right	ventral_nerve_cord	ventral_nerve_cord_intrinsic	20A.22A	NA	NA	IN20A.22A046	NA	IN20A.22A046	NA	NA	CNS_02
720575941599036352	7.945505	-6.137500299999999	720575941599036352	75858469236394973	112038, 29202, 3760	right	central_brain	central_brain_intrinsic	DM4_CX_d3	NA	NA	FC1E	FC1D	NA	NA	NA	CNS_13
720575941535335361	10.096543	0.7779777	720575941535335361	74662200786454026	77056,30676,4446	right	central_brain	central_brain_intrinsic	SLPav3	NA	NA	CB1626	CB1626	NA	NA	NA	CNS_12
720575941481989059	-6.663298	13.322977999999999	720575941481989059	77270311221511597	153584, 163408, 5052	left	ventral_nerve_cord	ventral_nerve_cord_intrinsic	03A	NA	NA	IN03A006	NA	IN03A006	NA	NA	CNS_02
720575941547740521	2.5700587999999995	13.974751	720575941461803972	77899162414480666	170000, 28832, 2085	left	central_brain	central_brain_intrinsic	VLPl1_or_VLPl5	NA	NA	CB1340	CB1340	NA	NA	NA	CNS_09
720575941496013767	-7.8440976	1.5412845999999998	720575941496013767	76356479686589912	126368, 191371, 5156	left	neck_connective	ascending	08B	NA	NA	AN08B079	NA	AN08B079	AN_08	flight steering 2	CNS_01
720575941496144839	4.427135499999999	5.0746093000000005	720575941496144839	75788306851751521	109884,36285,4448	right	central_brain	central_brain_intrinsic	SMPad2	NA	NA	CB2795	CB2795	NA	NA	NA	CNS_07
720575941672268455	7.9311156	-6.153110999999999	720575941489066956	76421419323877135	127329, 29758, 4225	left	central_brain	central_brain_intrinsic	DM4_CX_d2	NA	NA	FC1C	NA	NA	NA	NA	CNS_13
720575941489591244	4.722874599999999	-3.3790773999999995	720575941489591244	74240949924575374	64815, 58201, 2745	right	optic_lobe	visual_projection	NA	NA	NA	LPC2	LPC2	NA	NA	NA	CNS_10
720575941441356751	-5.858442	-8.041862999999998	720575941441356751	75576925540232339	103460, 27740, 3775	right	central_brain	central_brain_intrinsic	EBa1	NA	NA	ER4d	ER4d	NA	NA	NA	CNS_13
720575941487494096	14.131426	-3.4589552999999995	720575941487494096	75225700630193997	92740,47076,5063	right	central_brain	central_brain_intrinsic	MBp2	NA	NA	KCg-m	KCg-m	NA	NA	NA	CNS_12
720575941514363857	-5.6357183	12.045596000000002	720575941514363857	75933029465835913	113261, 154905, 2178	right	ventral_nerve_cord	ventral_nerve_cord_intrinsic	01B	NA	NA	IN01B019	NA	IN01B019	NA	NA	CNS_02
720575941499866593	-5.1853867	3.3981479999999995	720575941511480273	76633555945709030	134515, 60535, 2599	left	central_brain	central_brain_intrinsic	LB3	NA	NA	CB1311	CB1311	NA	NA	NA	CNS_01
720575941511218130	2.6101727	9.800089000000002	720575941511218130	78110062824646756	178096, 24000, 3529	left	central_brain	central_brain_intrinsic	SLPav3	NA	NA	SLP189	SLP189	NA	NA	NA	CNS_05
720575941689438988	5.24343	3.0531077000000004	720575941431788503	75014387903366456	86749,40732,3658	right	central_brain	central_brain_intrinsic	VLPp&l1_anterior	NA	NA	PLP087a	PLP087a	NA	NA	NA	CNS_07
720575941613035181	2.1783888	-0.29756570000000004	720575941655135193	74944087744750308	84851, 41370, 3254	right	central_brain	central_brain_intrinsic	VLPl&p2_posterior	NA	NA	AVLP519a	AVLP519a	NA	NA	NA	CNS_10
720575941701010394	5.807550999999999	7.9658093	720575941701010394	77758906230871372	167920,43070,3092	left	optic_lobe	visual_projection	VPNp&v1_ventral	NA	NA	LTe59a	LTe59a	NA	NA	NA	CNS_07
720575941586584542	1.7541414	6.464318799999999	720575941586584542	75225837464689016	93093,49662,2581	right	central_brain	central_brain_intrinsic	DM5_ventral	NA	NA	WED163c	WED163c	NA	NA	NA	CNS_04
720575941436900319	-9.369597000000002	10.030147999999999	720575941436900319	75582010580016590	103838, 180017, 2964	right	ventral_nerve_cord	ventral_nerve_cord_intrinsic	16B	NA	NA	IN16B074	NA	IN16B074	NA	NA	CNS_02
720575941631149026	15.226339999999999	-3.8331943	720575941631149026	75858400248106987	112396, 27639, 2607	right	central_brain	central_brain_intrinsic	ALl1_ventral	NA	NA	VC2_lPN	VC2_lPN	NA	NA	NA	CNS_12
720575941535859683	8.104800999999998	14.277710999999998	720575941535859683	75788031772859471	109356, 27592, 3809	right	central_brain	central_brain_intrinsic	EBa1	NA	NA	ER2_a	ER2	NA	NA	NA	CNS_13
720575941533107173	8.6035990000000009	-5.6809764	720575941533107173	76843700709637619	140895, 32695, 4951	left	central_brain	central_brain_intrinsic	DL1_dorsal	NA	NA	FB2M	CB4171	NA	NA	NA	CNS_13
720575941672309159	14.55666	1.5862426	720575941531927525	75577132034223067	102611, 33424, 5063	right	central_brain	central_brain_intrinsic	SIPp1	NA	NA	FB7C	FB7C	NA	NA	NA	CNS_13
720575941534286826	1.0113766999999998	6.753656	720575941534286826	75577612197944667	103925, 48612, 1659	right	central_brain	central_brain_intrinsic	MD3	NA	NA	CB1826	CB1826	NA	NA	NA	CNS_04
720575941503091691	5.8757243	2.1646848000000003	720575941503091691	74239919266406871	63766, 26864, 3174	right	optic_lobe	visual_projection	NA	NA	NA	MTe36	MTe36	NA	NA	NA	CNS_07
720575941502698475	-10.242080999999999	7.7242999999999995	720575941502698475	75865135696784207	112208, 227776, 6352	left	ventral_nerve_cord	ventral_nerve_cord_intrinsic	TBD	NA	NA	INXXX284	NA	INXXX284	NA	NA	CNS_02
720575941453939693	-8.989744000000002	11.370338	720575941453939693	76919566877612316	143005, 194599, 4384	left	ventral_nerve_cord	ventral_nerve_cord_intrinsic	03A	NA	NA	IN03A033	NA	IN03A033	NA	NA	CNS_02
720575941687378927	5.569859	10.062124	720575941687378927	77969600415085655	173088, 30880, 4133	left	optic_lobe	visual_projection	VPNd2	NA	NA	LC10c	LC10c	NA	NA	NA	CNS_07
720575941553103871	2.0977197000000003	5.085263000000001	720575941459313648	78321306227172587	184177,27370,2329	left	optic_lobe	visual_projection	NA	NA	NA	MTe01b	MTe01b	NA	NA	NA	CNS_04
720575941569414132	1.2685145	1.8294774	720575941569414132	74380588303597807	69264, 26288, 4141	right	central_brain	central_brain_intrinsic	LHl1	NA	NA	CB2364	CB2364	NA	NA	NA	CNS_05
720575941568889850	3.5818162	3.9280946	720575941568889850	75084962738802271	89337,46178,3385	right	central_brain	central_brain_intrinsic	LHl4_posterior	NA	NA	PLP109,PLP112	PLP109,PLP112	NA	NA	NA	CNS_07
720575941574657019	4.937053700000001	10.841247999999998	720575941574657019	77055218856482846	146896, 44872, 3450	left	optic_lobe	visual_projection	VPNd1	NA	NA	LPLC4	LPLC4	NA	NA	NA	CNS_09
720575941481726973	0.47726002	5.606375	720575941481726973	75858812699642578	112517,39768,3278	right	central_brain	central_brain_intrinsic	VLPp2	NA	NA	PS209	PS209	NA	NA	NA	CNS_04
720575941550932991	-5.718919	11.848164999999998	720575941550932991	75862317124125677	111869,143726,2119	right	ventral_nerve_cord	ventral_nerve_cord_intrinsic	13A	NA	NA	IN13A043	NA	IN13A043	NA	NA	CNS_02
720575941550146559	15.351374	-4.2660730000000004	720575941550146559	75225769349498739	93489, 48527, 5000	right	central_brain	central_brain_intrinsic	MBp3	NA	NA	KCg-m	KCg-m	NA	NA	NA	CNS_12
720575941555127297	2.4354365	6.1358046999999996	720575941555127297	75577406643342278	103208,42049,3894	right	central_brain	central_brain_intrinsic	DM6_central1	NA	NA	PLP237	NA	NA	NA	NA	CNS_04
720575941515936771	8.973042000000001	-4.876829600000001	720575941515936771	75858400450007150	111632,28475,3573	right	central_brain	central_brain_intrinsic	LALv1_dorsal	NA	NA	FB5W	FB5W	NA	NA	NA	CNS_13
720575941542282245	-6.111203700000001	1.1982383	720575941542282245	76215329747538876	122258, 179289, 4795	right	ventral_nerve_cord	ventral_nerve_cord_intrinsic	19B	NA	NA	IN19B056	NA	IN19B056	NA	NA	CNS_01
720575941574657032	-0.5354319	5.486193000000001	720575941574657032	76282811803419293	124794, 92500, 2832	right	neck_connective	ascending	06B	NA	NA	AN06B040	AN_multi_6	AN06B040	AN_02	flight steering 1	CNS_01
720575941472158731	7.1402073	5.451600000000001	720575941472158731	75788719302748676	109184, 47616, 5007	right	central_brain	central_brain_intrinsic	DM3_dorso_lateral	NA	NA	SMP326a	SMP326a	NA	NA	NA	CNS_08
720575941653562385	-12.146037999999999	2.8739487999999995	720575941653562385	75091835424763431	88880, 251392, 6249	right	ventral_nerve_cord	ventral_nerve_cord_intrinsic	TBD	NA	NA	INXXX188	NA	INXXX188	NA	NA	CNS_03
720575941438735378	10.996501	-0.11482259	720575941438735378	74803281738078883	81865, 40654, 3966	right	central_brain	central_brain_intrinsic	VPNp&v1_posterior	NA	NA	LHPV2a4	LHPV2a4	NA	NA	NA	CNS_12
720575941651989525	4.614505999999999	4.870291000000001	720575941651989525	75647981814954345	105120, 49104, 5112	right	central_brain	central_brain_intrinsic	DM4_dorsal	NA	NA	CB3115	CB3115	NA	NA	NA	CNS_07
720575941551326235	-7.8758793	9.004384	720575941551326235	75793323172563502	109097,184826,3796	right	ventral_nerve_cord	ventral_nerve_cord_intrinsic	19A	proprioception	NA	IN19A106	NA	IN19A106	NA	NA	CNS_02
720575941567191143	0.9230159	6.768141	720575941415666716	75366231154724412	97197, 40787, 1949	right	central_brain	central_brain_intrinsic	WEDd1	NA	NA	CB1125	CB1125	NA	NA	NA	CNS_04
720575941543199773	8.108976999999998	6.652309	720575941543199773	76843425630448886	141077, 22763, 4207	left	central_brain	central_brain_intrinsic	CREl1	NA	NA	LHAV9a1_b	LHAV9a1_b	NA	NA	NA	CNS_08
720575941540316189	-1.2575081999999997	2.6668083999999994	720575941540316189	76351324719581686	125690,37739,1469	left	central_brain	central_brain_intrinsic	LB5	NA	NA	CB1022	CB1022	NA	NA	NA	CNS_06
720575941475304478	1.5106674	-3.0308459999999995	720575941475304478	74662818993486726	77520, 48550, 3488	right	optic_lobe	visual_projection	VPNp3	NA	NA	LC21	LC21	NA	NA	NA	CNS_10
720575941436638240	-6.449059000000001	0.6842184999999998	720575941436638240	75865273068349753	111392, 233216, 5996	left	ventral_nerve_cord	ventral_nerve_cord_intrinsic	12A	NA	NA	IN12A024	NA	IN12A024	NA	NA	CNS_01
720575941433230368	-7.5193010000000005	9.383825	720575941433230368	77199598611314403	149976, 152366, 3944	left	ventral_nerve_cord	ventral_nerve_cord_intrinsic	19A	proprioception	NA	IN19A117	NA	IN19A117	NA	NA	CNS_02
720575941481780643	6.009646000000001	8.151504000000001	720575941436113952	77477294017103423	158055, 39109, 4067	left	central_brain	central_brain_intrinsic	VLPp&l1_anterior	NA	NA	LHPV2e1_a	LHPV2e1_a	NA	NA	NA	CNS_08
720575941401773091	-6.4708652	12.758628999999999	720575941401773091	77199873086307729	149984,161220,2507	left	ventral_nerve_cord	ventral_nerve_cord_intrinsic	04B	NA	NA	IN04B078	NA	IN04B078	NA	NA	CNS_02
720575941400855587	14.922217	-6.131562000000001	720575941400855587	75647844375413321	104822,44588,4927	right	central_brain	central_brain_intrinsic	MBp1	NA	NA	KCab	KCab	NA	NA	NA	CNS_12
720575941594186789	-7.1078224	10.587056	720575941594186789	76285904247059852	123372, 184537, 3107	right	ventral_nerve_cord	ventral_nerve_cord_intrinsic	23B	NA	NA	IN23B057	NA	IN23B057	NA	NA	CNS_02
720575941629969446	9.583226	-4.5560026	720575941629969446	75929044272951383	113605, 34852, 4186	right	central_brain	central_brain_intrinsic	DM4_CX_d1	NA	NA	FC2C	FR1	NA	NA	NA	CNS_13
720575941595497509	0.84106433	5.625091599999999	720575941595497509	75577612667750299	104151, 47837, 3468	right	central_brain	central_brain_intrinsic	DM2_or_DM3_posterior	NA	NA	CB4229	CB4229	NA	NA	NA	CNS_04
720575941633894560	4.9209369999999995	10.878241	720575941595759655	78040450195522777	174128, 45984, 4119	left	optic_lobe	visual_projection	VPNd1	NA	NA	LC22	LC22	NA	NA	NA	CNS_09
720575941626692646	-6.644558999999999	8.318894	720575941626692646	76637060840554954	133863,164146,3462	left	ventral_nerve_cord	ventral_nerve_cord_intrinsic	00A	proprioception	NA	IN00A038	NA	IN00A038	NA	NA	CNS_02
720575941612988518	0.83236724	10.629956	720575941436769324	77617893596664955	162218, 35869, 2243	left	central_brain	central_brain_intrinsic	VLPl1_or_VLPl5	NA	NA	CB1476	CB1476	NA	NA	NA	CNS_05
720575941438866476	11.116475	10.738308999999997	720575941438866476	78110063025553094	177536, 24096, 4159	left	central_brain	central_brain_intrinsic	VPNl&d1_dorsal	NA	NA	CB2089	CB2089	NA	NA	NA	CNS_11
720575941501912114	-6.239492400000001	11.604736	720575941501912114	76496185913333364	130339,160358,3491	right	ventral_nerve_cord	ventral_nerve_cord_intrinsic	11A	NA	NA	IN11A005	NA	auto:IN11A008	NA	NA	CNS_02
720575941503878194	14.617086	12.222821999999999	720575941503878194	77055356563945293	146524, 48200, 4501	left	central_brain	central_brain_intrinsic	MBp3	NA	NA	KCapbp-ap1	KCapbp-ap1	NA	NA	NA	CNS_11
720575941563253814	-6.5760345	1.3120825000000003	720575941563253814	76356067168671312	125585, 178754, 4479	right	ventral_nerve_cord	ventral_nerve_cord_intrinsic	06B	NA	NA	IN06B055	NA	IN06B055	NA	NA	CNS_01
720575941520584664	9.27054	8.230435	720575941628265529	77969394257049423	172464, 26480, 4299	left	central_brain	central_brain_intrinsic	putative_primary	NA	NA	SLP071	SLP071	NA	NA	NA	CNS_08
720575941505975356	16.157072000000003	14.581940999999999	720575941505975356	77125794161723748	148466,50495,4967	left	central_brain	central_brain_intrinsic	NA	NA	NA	KC	auto:KCab	NA	NA	NA	CNS_11
720575941548442685	5.1631436	2.1855185	720575941548442685	74310768510232273	67200, 42544, 1234	right	optic_lobe	visual_projection	NA	NA	NA	MTe54	MTe54	NA	NA	NA	CNS_07
720575941552768062	-6.273554	8.470972999999999	720575941552768062	76142074315267602	119946, 92500, 2899	right	neck_connective	descending	MD3	NA	NA	DNge135	DNge135	DNxn172	DN_14	visceral control	CNS_07
720575941453022279	11.847096	11.204780999999999	720575941453022279	76773056483954642	137471, 22732, 2779	left	central_brain	central_brain_intrinsic	ALl1_ventral	NA	NA	DA2_lPN	DA2_lPN	NA	NA	NA	CNS_11
720575941644125266	9.073935	6.394805999999999	720575941644125266	76843700642632607	139584,31759,4731	left	central_brain	central_brain_intrinsic	DL1_dorsal	NA	NA	SMP193a	SMP193a	NA	NA	NA	CNS_08
720575941642159186	-10.909938	9.001034	720575941642159186	75724535177144322	106788, 231811, 4371	right	ventral_nerve_cord	ventral_nerve_cord_intrinsic	01B	NA	NA	IN01B059	NA	IN01B059	NA	NA	CNS_02
720575941427725396	4.826452	1.9420806	720575941427725396	75154919233506972	92156,33446,3742	right	central_brain	central_brain_intrinsic	DL1_ventral	NA	NA	AOTU061	AOTU061	NA	NA	NA	CNS_07
720575941505019371	4.9440230000000005	10.821003	720575941438735445	78180980988886445	180091,40014,2182	left	optic_lobe	visual_projection	VPNd1	NA	NA	LPLC4	LPLC4	NA	NA	NA	CNS_09
720575941440570453	-7.0984297000000005	-6.33083	720575941440570453	74663024816214634	76735, 55227, 2139	right	optic_lobe	visual_projection	NA	NA	NA	LC12	LC12	NA	NA	NA	CNS_10
720575941489188560	9.273430000000001	2.9999075	720575941611251629	75014044641436002	86260,28876,4915	right	central_brain	central_brain_intrinsic	SLPal3_and_SLPal4_dorsal	NA	NA	CB1155	CB1155	NA	NA	NA	CNS_08
720575941514888282	16.555996	14.339167999999999	720575941514888282	77196162905750739	149548,49332,4918	left	central_brain	central_brain_intrinsic	MBp4	NA	NA	KCg-m	KCg-m	NA	NA	NA	CNS_11
720575941441094747	8.133217999999998	4.766194	720575941441094747	75365888295193622	98139, 28769, 4650	right	central_brain	central_brain_intrinsic	SLPad1_posterior	NA	NA	CB1168	CB1168	NA	NA	NA	CNS_08
720575941450269789	9.875533000000003	1.3168123	720575941450269789	75647156979369660	104763,24339,4176	right	central_brain	central_brain_intrinsic	putative_primary	NA	NA	MBON07	MBON07	NA	NA	NA	CNS_12
720575941584749663	4.7508016	3.513902	720575941584749663	75084688264038612	88474,37849,5110	right	central_brain	central_brain_intrinsic	LHd2	NA	NA	CL132	CL132	NA	NA	NA	CNS_08
720575941471372384	-2.0078857	3.3570584999999995	720575941471372384	75647637277429041	105787, 37206, 1328	right	central_brain	central_brain_intrinsic	TRdl_b	NA	NA	CB3146	CB3146	NA	NA	NA	CNS_06
720575941562467426	-8.468471	9.935661	720575941562467426	76848510872124651	139447, 175833, 4344	left	ventral_nerve_cord	ventral_nerve_cord_intrinsic	09A	NA	NA	IN09A064	NA	IN09A064	NA	NA	CNS_02
720575941560997647	10.149621999999999	0.6869495	720575941565351010	74239644589901745	63696, 18544, 3945	right	central_brain	central_brain_intrinsic	VLPl4_dorsal	NA	NA	CB2862	CB2862	NA	NA	NA	CNS_12
720575941610308710	2.1666996	-2.7100885	720575941610308710	74381137858225203	67940, 42714, 3442	right	optic_lobe	visual_projection	VPNd3	NA	NA	LC9	LC9	NA	NA	NA	CNS_10
720575941609260134	-7.7538323	8.728117999999997	720575941609260134	76989248091813782	144580, 175575, 3285	left	ventral_nerve_cord	ventral_nerve_cord_intrinsic	07B	NA	NA	IN07B055	NA	IN07B055	NA	NA	CNS_02
720575941566268519	-6.6424403	11.863629000000001	720575941566268519	76918466963242614	141970, 162899, 2838	left	ventral_nerve_cord	ventral_nerve_cord_intrinsic	23B	NA	NA	IN23B072	NA	IN23B072	NA	NA	CNS_02
720575941545690217	14.600089	-4.772885	720575941545690217	75577475564380120	102419, 43276, 4769	right	central_brain	central_brain_intrinsic	MBp1	NA	NA	KCapbp-m	KCapbp-m	NA	NA	NA	CNS_12
720575941576902582	9.068480500000001	-5.4355400000000005	720575941471503479	76351187817585320	125123, 33775, 3553	left	central_brain	central_brain_intrinsic	DM4_CX_v	NA	NA	PFNp	PFNp	NA	NA	NA	CNS_13
720575941540185213	-9.193347	9.902966500000002	720575941540185213	75722748269995377	107283, 179968, 3827	right	ventral_nerve_cord	ventral_nerve_cord_intrinsic	08A	NA	NA	IN08A002	NA	IN08A002	NA	NA	CNS_02
720575941570341114	3.6205410000000002	7.9168650000000005	720575941620139135	75999550389050500	115366, 39804, 3952	right	central_brain	central_brain_intrinsic	putative_primary	NA	NA	CL215	CL215	NA	NA	NA	CNS_05
720575941585929350	-8.450714000000001	8.477214	720575941585929350	75512947773964205	100431, 218733, 4009	right	neck_connective	ascending	08B	NA	NA	AN08B023	AN_GNG_77	AN08B023	AN_16	reproduction	CNS_02
720575941626299530	-6.661179499999999	2.670964	720575941626299530	76282811803945655	124722, 92500, 3021	right	neck_connective	descending	LB6	NA	NA	DNg10	DNg10	DNg10	DN_09	flight steering 2	CNS_01
720575941477965105	9.914544000000001	8.936337	720575941486707853	76561882001231599	131451, 21079, 4403	right	central_brain	central_brain_intrinsic	putative_primary	NA	NA	MBON03	MBON03	NA	NA	NA	CNS_11
720575941460992582	9.086003	7.5493440000000005	720575941435458702	77054806941942955	146972, 31755, 4870	left	central_brain	central_brain_intrinsic	VLPd&p1_posterior	NA	NA	CB1200	CB1200	NA	NA	NA	CNS_08
720575941462590608	-6.1445684	0.9153287	720575941462590608	75722886044063943	108048,183140,4952	right	ventral_nerve_cord	ventral_nerve_cord_intrinsic	19B	NA	NA	IN19B055	NA	IN19B055	NA	NA	CNS_01
720575941460886672	3.3632073	13.205527	720575941460886672	77969806103692075	173171,37761,2338	left	optic_lobe	visual_projection	NA	NA	NA	LC15	LC15	NA	NA	NA	CNS_09
720575941482056611	-3.0892136	19.885189999999998	720575941564302482	77477293681480289	158850,40390,2748	left	central_brain	central_brain_intrinsic	VLPa2	NA	NA	PVLP025	PVLP025	NA	NA	NA	CNS_09
720575941394423190	5.77594	8.341842999999999	720575941414880404	78110131342614184	177744, 24880, 2713	left	optic_lobe	visual_projection	NA	NA	NA	MTe35	MTe35	NA	NA	NA	CNS_09
720575941432040879	3.4637997000000005	5.945762000000001	720575941539529877	76632662794245977	134880, 33775, 3513	left	central_brain	central_brain_intrinsic	DM5_central	NA	NA	LAL179a	LAL179a	NA	NA	NA	CNS_04
720575941415805588	5.974636	3.662621	720575941393646742	73888350759146088	54819, 35596, 4526	right	optic_lobe	visual_projection	NA	NA	NA	MTe06	MTe06	NA	NA	NA	CNS_08
720575941410056751	3.9724369999999998	-1.1099122	720575941566006423	75225700160443059	92328,47005,3273	right	central_brain	visual_centrifugal	VLPp&l1_posterior	NA	NA	LT40	LT40	NA	NA	NA	CNS_10
720575941551588506	-6.769603300000001	0.8569122	720575941551588506	76004017557669822	116096,173310,5473	right	ventral_nerve_cord	ventral_nerve_cord_intrinsic	11B	NA	NA	IN11B014	NA	IN11B014	NA	NA	CNS_01
720575941571904669	-6.050267000000001	1.020513	720575941571904669	76777592640012597	137858, 159042, 5158	left	ventral_nerve_cord	ventral_nerve_cord_intrinsic	03B	NA	NA	IN03B085	NA	auto:IN19B057	NA	NA	CNS_01
720575941632722080	14.784597	12.426077999999999	720575941632722080	77195956680091152	150611,44754,4626	left	central_brain	central_brain_intrinsic	NA	NA	NA	KC	auto:KCg-m	NA	NA	NA	CNS_11
720575941597220465	0.35274409999999995	11.026095	720575941644649633	77688193621418489	164851,33267,2260	left	central_brain	central_brain_intrinsic	VLPl1_or_VLPl5	NA	NA	CB3425	CB3425	NA	NA	NA	CNS_05
720575941498635426	-5.880978	10.866248	720575941498635426	75722060806403287	108036, 158217, 2659	right	ventral_nerve_cord	ventral_nerve_cord_intrinsic	20A.22A	NA	NA	IN20A.22A077	NA	IN20A.22A077	NA	NA	CNS_02
720575941478057123	-6.757411499999999	12.219327999999997	720575941478057123	76495911035154951	130589, 152885, 3388	right	ventral_nerve_cord	ventral_nerve_cord_intrinsic	01A	NA	NA	IN01A069	NA	auto:IN01A081	NA	NA	CNS_02
720575941499290786	9.298923499999997	8.324016	720575941499290786	77547388017339702	160380,31724,4500	left	central_brain	central_brain_intrinsic	SLPal1	NA	NA	LHAD1f3d	LHAD1f3d	NA	NA	NA	CNS_08
720575941444895914	-9.989346000000001	8.628906999999998	720575941444895914	76212442992323914	121317, 92500, 2652	left	neck_connective	ascending	17A	NA	NA	AN17A024	AN_GNG_167	AN17A024	AN_20	tactile	CNS_02
720575941411472555	-6.8137183	8.344962999999998	720575941411472555	76212443059263043	121657, 92500, 2839	right	neck_connective	descending	putative_primary	NA	NA	DNb09	DNb09	DNb09	DN_26	walking	CNS_02
720575941434258446	4.2844356999999995	-0.08836468	720575941445420202	74803624865388228	81440, 50800, 2056	right	optic_lobe	visual_projection	NA	NA	NA	LCe01b	LCe01b	NA	NA	NA	CNS_10
720575941408457902	-10.876482000000003	8.995472000000001	720575941408457902	75724535177195020	107072,231873,4388	right	ventral_nerve_cord	ventral_nerve_cord_intrinsic	01B	NA	NA	IN01B059	NA	IN01B059	NA	NA	CNS_02
720575941533951461	5.950406	9.563869	720575941493785776	78602437807855589	190768, 16384, 3080	left	optic_lobe	visual_projection	NA	NA	NA	MeTu3c	MeTu3c	NA	NA	NA	CNS_07
720575941449876661	14.983274999999999	-5.730049000000001	720575941449876661	75647913028271129	104610,46098,4851	right	central_brain	central_brain_intrinsic	MBp1	NA	NA	KCab	KCab	NA	NA	NA	CNS_12
720575941518427319	-7.106483999999999	2.1445932000000005	720575941518427319	76566348767718233	131563, 154959, 4581	left	ventral_nerve_cord	ventral_nerve_cord_intrinsic	06A	NA	NA	IN06A059	NA	auto:IN06A082	NA	NA	CNS_01
720575941527209144	-5.781726400000001	3.5734773	720575941527209144	76566142608601620	132758, 149342, 4364	right	ventral_nerve_cord	ventral_nerve_cord_intrinsic	02A	NA	NA	IN02A057	NA	IN02A057	NA	NA	CNS_01
720575941603755193	-6.847584199999998	8.246251999999998	720575941603755193	75863485623677682	111567, 178425, 3159	right	neck_connective	ascending	TBD	NA	NA	ANXXX264	AN_GNG_75	ANXXX264	AN_20	tactile	CNS_02
720575941481333946	-0.7993214999999999	5.637652	720575941481333946	75366574751743709	97435,49610,1811	right	central_brain	central_brain_intrinsic	MD3	NA	NA	CB0977	CB0977	NA	NA	NA	CNS_01
720575941604809718	-5.732122400000001	3.1844647000000004	720575941633508539	76282811736753806	123436, 92500, 2799	left	neck_connective	ascending	03B	NA	NA	AN03B050	NA	AN03B050	NA	flight steering 2	CNS_01
720575941597988032	10.252776	0.9981190999999999	720575941597988032	75506625045786495	102387, 29046, 1976	right	central_brain	central_brain_intrinsic	ALv2	NA	NA	vLN24	vLN24	NA	NA	NA	CNS_12
720575941517109859	9.244739	7.997834699999999	720575941504664770	78109994306382116	177248, 21616, 4267	left	central_brain	central_brain_intrinsic	putative_primary	NA	NA	LHAV6h1	LHAV6h1	NA	NA	NA	CNS_08
720575941489722569	9.566266	-4.662852299999999	720575941489722569	76140219090849872	119231, 38746, 3708	left	central_brain	central_brain_intrinsic	DM2_CX_p	NA	NA	vDeltaE	vDeltaF	NA	NA	NA	CNS_13
720575941528782027	-9.623460999999999	10.288850999999998	720575941528782027	75863691849227251	111081, 186141, 3403	right	ventral_nerve_cord	ventral_nerve_cord_intrinsic	20A.22A	NA	NA	IN20A.22A006	NA	IN20A.22A006	NA	NA	CNS_02
720575941491033292	14.519189	-3.6785693	720575941491033292	75225700696845448	92825,45983,5154	right	central_brain	central_brain_intrinsic	MBp4	NA	NA	KCg-m	KCg-m	NA	NA	NA	CNS_12
720575941540316365	-2.603098	3.0086028999999996	720575941540316365	75718486923795313	108239,51774,838	right	central_brain	central_brain_intrinsic	putative_primary	NA	NA	CB0542	CB0542	NA	NA	NA	CNS_06
720575941511480529	-9.592154	10.389808	720575941511480529	75933991672475223	114226, 183564, 2581	right	ventral_nerve_cord	ventral_nerve_cord_intrinsic	13B	NA	NA	IN13B056	NA	auto:IN13B094	NA	NA	CNS_02
720575941511611602	10.0744915	5.544532299999999	720575941511611602	75718075614027223	108354,40407,4845	right	central_brain	central_brain_intrinsic	DM2_central	NA	NA	CB2165	CB2165	NA	NA	NA	CNS_08
720575941430215895	8.244900999999997	4.047981999999999	720575941430215895	75014456891349128	87970,42828,4717	right	central_brain	central_brain_intrinsic	DL2_dorsal	NA	NA	LHPV5g1_b	LHPV5g1_b	NA	NA	NA	CNS_08
720575941613716700	-2.537089	2.4793727	720575941613716700	76491993421514448	130724, 34996, 1267	left	central_brain	central_brain_intrinsic	putative_primary	NA	NA	CB0097	CB0097	NA	NA	NA	CNS_06
720575941468095709	3.8219597	13.165454000000002	720575941468095709	77618168474357585	161792, 44320, 2197	left	optic_lobe	visual_projection	VPNv2	NA	NA	LC16	LC16	NA	NA	NA	CNS_09
720575941586453726	-10.383341	4.0100574	720575941586453726	75583866878399443	103425,234840,6310	left	ventral_nerve_cord	ventral_nerve_cord_intrinsic	19A	NA	NA	IN19A099	NA	IN19A099	NA	NA	CNS_03
720575941645142098	10.055411000000001	0.8490054000000001	720575941480416480	74451094420069123	71571,29743,4052	right	central_brain	central_brain_intrinsic	VLPl4_dorsal	NA	NA	CB3726	CB3726	NA	NA	NA	CNS_12
720575941480154336	9.275155	8.559613	720575941480154336	77829000298984192	168944, 36640, 4056	left	central_brain	central_brain_intrinsic	SLPpl3	NA	NA	SLP344	SLP344	NA	NA	NA	CNS_08
720575941530046084	14.778056999999999	12.986574000000001	720575941461439376	76984987953966359	144149, 47890, 5005	left	central_brain	central_brain_intrinsic	NA	NA	NA	KC	auto:KCg-m	NA	NA	NA	CNS_11
720575941556176100	4.740300700000001	-3.341147	720575941556176100	73888900313775832	53720, 51477, 3804	right	optic_lobe	visual_projection	NA	NA	NA	LPC1	LPC1	NA	NA	NA	CNS_10
720575941534942440	-7.1213359999999994	12.989608	720575941534942440	77058586245235528	146002, 144391, 4025	left	ventral_nerve_cord	ventral_nerve_cord_intrinsic	08A	NA	NA	IN08A036	NA	IN08A036	NA	NA	CNS_02
720575941456823533	4.966692000000001	3.300995	720575941456823533	75154988221367223	91129,36188,4753	right	central_brain	central_brain_intrinsic	SLPav2	NA	NA	CL015	CL015	NA	NA	NA	CNS_07
720575941464627213	14.046138	0.8509310000000001	720575941560239342	75858675528952739	111689, 36533, 4236	right	central_brain	central_brain_intrinsic	DM2_CX_d2	NA	NA	hDeltaF	hDeltaF	NA	NA	NA	CNS_13
720575941483098051	6.397410399999999	7.031197000000001	720575941688165615	76421144580432576	127730,22279,4831	left	central_brain	central_brain_intrinsic	putative_primary	NA	NA	SMP077	SMP077	NA	NA	NA	CNS_08
720575941685675247	15.942147	14.550153	720575941685675247	77266462863679678	153241,48209,4786	left	central_brain	NA	NA	NA	NA	NA	NA	NA	NA	NA	CNS_11
720575941458658544	11.365827000000001	10.910362999999998	720575941458658544	77899712707260782	170368, 45504, 4167	left	central_brain	central_brain_intrinsic	LHp3	NA	NA	CB2148	CB2148	NA	NA	NA	CNS_11
720575941579900149	-8.521412999999999	9.426106	720575941579900149	75723848183638731	106925,211764,5127	right	ventral_nerve_cord	ventral_nerve_cord_intrinsic	03B	NA	NA	IN03B025	NA	IN03B025	NA	NA	CNS_02
720575941513577721	1.1687137	-3.6063998	720575941513577721	74310700394417669	66176, 40398, 3391	right	optic_lobe	visual_projection	VPNv1	NA	NA	LC17	LC17	NA	NA	NA	CNS_10
720575941567710458	2.40552	-2.0468565999999995	720575941567710458	74733187401810068	78146, 48260, 2094	right	optic_lobe	visual_projection	NA	NA	NA	LC15	LC15	NA	NA	NA	CNS_10
720575941481355394	10.474436000000003	0.027632684999999997	720575941569545466	74521532151709183	72959, 30735, 4925	right	central_brain	central_brain_intrinsic	LHp2	NA	NA	LHPV6d1	LHPV6d1	NA	NA	NA	CNS_12
720575941486839046	-6.8814554	12.728928999999997	720575941486839046	76282811736290678	124678, 92500, 2637	left	neck_connective	ascending	04B	NA	NA	AN04B004	AN_GNG_VES_5	AN04B004	AN_11	grooming	CNS_02
720575941562336519	-8.997495	9.999639500000002	720575941562336519	76145235545073855	118945, 187318, 3330	right	ventral_nerve_cord	ventral_nerve_cord_intrinsic	04B	NA	NA	IN04B084	NA	IN04B084	NA	NA	CNS_02
720575941484086534	-6.114714599999998	2.8553063999999995	720575941484086534	75792567123542457	110169,163299,3085	right	ventral_nerve_cord	ventral_nerve_cord_intrinsic	03B	NA	NA	IN03B065	NA	IN03B065	NA	NA	CNS_01
720575941688821004	9.071431	3.8446569999999998	720575941688821004	74802938274760430	81716,28870,4435	right	central_brain	central_brain_intrinsic	SLPal1	NA	NA	CB1371	CB1371	NA	NA	NA	CNS_08
720575941594307624	-10.166959	7.6901493	720575941432050958	76146267210235114	120592, 218704, 6818	left	ventral_nerve_cord	ventral_nerve_cord_intrinsic	23B	tactile	NA	IN23B037	NA	IN23B037	NA	NA	CNS_02
720575941651596561	-7.708273400000001	9.408447	720575941651596561	76144342259564263	120730, 160076, 3752	right	ventral_nerve_cord	ventral_nerve_cord_intrinsic	12A	NA	NA	IN12A021	NA	IN12A021	NA	NA	CNS_02
720575941614372115	3.2747240000000004	12.907509000000001	720575941614372115	77829618304574167	168988,53605,2277	left	optic_lobe	visual_projection	NA	NA	NA	LC31a	LC31a	NA	NA	NA	CNS_09
720575941612799251	-8.578292999999999	0.6017729599999999	720575941612799251	75934129715898564	113915,188030,5068	right	ventral_nerve_cord	ventral_nerve_cord_intrinsic	06A	NA	NA	IN06A083	NA	auto:IN06A094	NA	NA	CNS_01
720575941506106647	14.037094	-2.9496643999999996	720575941506106647	75295794361828840	96207,38726,4394	right	central_brain	central_brain_intrinsic	MBp1	NA	NA	KCg-m	KCg-m	NA	NA	NA	CNS_12
720575941533631770	-7.422883499999999	1.7215693999999997	720575941533631770	76214505113406001	122737, 154230, 4637	right	ventral_nerve_cord	ventral_nerve_cord_intrinsic	06A	NA	NA	IN06A082	NA	auto:IN06A059	NA	NA	CNS_01
720575941553161499	9.484667	2.026281	720575941553161499	75788031437372420	108732, 28607, 2553	right	central_brain	central_brain_intrinsic	ALlv1	NA	NA	VP1l+_lvPN	VP1l+_lvPN	NA	NA	NA	CNS_12
720575941626938779	8.5789385	-5.4257073	720575941416322332	75647363271925517	105626, 29708, 4660	right	central_brain	central_brain_intrinsic	DL1_dorsal	NA	NA	FB2F_b	NA	NA	NA	NA	CNS_13
720575941507205180	8.44652	3.3570905	720575941542806813	74381275632548382	68256, 46336, 4635	right	central_brain	central_brain_intrinsic	LHp3	NA	NA	CB2810	CB2810	NA	NA	NA	CNS_08
720575941476746526	2.9696795999999996	12.999799000000001	720575941476746526	77758562701259615	167164,34069,3581	left	central_brain	central_brain_intrinsic	VLPp&l1_anterior	NA	NA	CB0732	CB0732	NA	NA	NA	CNS_09
720575941540316445	-1.4151741999999996	2.694988	720575941540316445	76351324719321992	126615,37904,1378	left	central_brain	central_brain_intrinsic	LB5	NA	NA	CB1022	CB1022	NA	NA	NA	CNS_06
720575941435983136	3.2074583	12.936792	720575941435983136	76142074248180632	120057, 92500, 2666	right	neck_connective	ascending	09B	NA	NA	AN09B012	AN_AVLP_PVLP_8	AN09B012	AN_19	feeding	CNS_09
720575941405632880	1.3359366999999998	8.804417	720575941400855843	76563255786854579	132249,63236,2114	right	central_brain	central_brain_intrinsic	LB19	NA	NA	CB0300	CB0300	NA	NA	NA	CNS_05
720575941558404388	14.234964999999997	-3.4844382	720575941558404388	75366506770854061	98135,47546,4782	right	central_brain	central_brain_intrinsic	MBp2	NA	NA	KCg-m	KCg-m	NA	NA	NA	CNS_12
720575941595366693	0.8380363599999999	5.585824	720575941595366693	76633281403399868	133240, 52475, 3908	left	central_brain	central_brain_intrinsic	putative_primary	NA	NA	PS300	PS300	NA	NA	NA	CNS_04
720575941592876327	14.728712999999997	-3.9315612	720575941592876327	75296000587554003	95166, 43497, 4731	right	central_brain	central_brain_intrinsic	MBp3	NA	NA	KCg-m	KCg-m	NA	NA	NA	CNS_12
720575941599692073	1.2447975999999998	-1.4957928999999999	720575941599692073	74522287394960705	72106, 53660, 2393	right	optic_lobe	visual_projection	VPNp2	NA	NA	LC18	LC18	NA	NA	NA	CNS_10
720575941435721004	-5.917419	12.950014000000001	720575941435721004	77340267179033561	153889,151257,3252	left	ventral_nerve_cord	ventral_nerve_cord_intrinsic	13B	NA	NA	IN13B096	NA	IN13B096	NA	NA	CNS_02
720575941561419053	-12.391619	2.69673	720575941561419053	75373104109069033	97910,244314,5821	left	ventral_nerve_cord	ventral_nerve_cord_intrinsic	TBD	NA	NA	INXXX431	NA	INXXX431	NA	NA	CNS_03
720575941438735660	10.109220999999998	0.7764486700000001	720575941438735660	74592106249319059	74800, 37312, 1972	right	central_brain	central_brain_intrinsic	LHa2	NA	NA	CB2215	CB2215	NA	NA	NA	CNS_12
720575941504533810	-8.916272	6.206608000000001	720575941504533810	76071705503809747	118201, 92500, 2593	right	neck_connective	ascending	05B	NA	NA	AN05B015	AN_GNG_197	AN05B015	AN_20	tactile	CNS_03
720575941455119667	10.292977999999998	0.7158620999999998	720575941455119667	74803007061433650	80922,32165,4715	right	central_brain	central_brain_intrinsic	VLPd&p1_posterior	NA	NA	CB2977	CB2977	NA	NA	NA	CNS_12
720575941522384567	10.262134000000001	0.49965838	720575941477532980	74732638048867268	78086,32043,3713	right	central_brain	central_brain_intrinsic	VLPl2_posterior	NA	NA	CB1804	CB1804	NA	NA	NA	CNS_12
720575941488543029	1.5463550000000001	6.267315399999999	720575941488543029	77196162302161113	150256,49886,2762	left	central_brain	central_brain_intrinsic	DM4_ventral	NA	NA	CB1322	CB1322	NA	NA	NA	CNS_04
720575941563254070	-6.997554299999999	8.509794000000001	720575941563254070	76566554724736632	132597, 161661, 3786	left	ventral_nerve_cord	ventral_nerve_cord_intrinsic	00A	NA	NA	IN00A041	NA	IN00A041	NA	NA	CNS_02
720575941589206327	-3.0996632999999996	2.9599585999999993	720575941589206327	76633211878925548	134928, 50829, 943	left	central_brain	central_brain_intrinsic	putative_primary	NA	NA	CB0839	CB0839	NA	NA	NA	CNS_06
720575941509525026	-9.575560000000001	10.166489000000002	720575941506237756	75723091464198972	106738, 188893, 2263	left	ventral_nerve_cord	ventral_nerve_cord_intrinsic	14A	proprioception	NA	IN14A001	NA	IN14A001	NA	NA	CNS_02
720575941504402748	10.482440000000002	0.024319882999999997	720575941504402748	74943744482605849	84540,32154,4432	right	central_brain	central_brain_intrinsic	AOTUv2	NA	NA	LHAV7a4b	LHAV7a4b	NA	NA	NA	CNS_12
720575941515674947	9.229777999999998	7.707345	720575941515674947	77899025713753068	171232, 25680, 4893	left	central_brain	central_brain_intrinsic	LHl2_dorsal	NA	NA	SLP129_c	SLP129_c	NA	NA	NA	CNS_08
720575941588026692	15.584843	13.237247999999997	720575941588026692	77055494002888248	147296,51400,4509	left	central_brain	central_brain_intrinsic	MBp2	NA	NA	KCg-m	KCg-m	NA	NA	NA	CNS_11
720575941459313990	-8.639536000000001	-0.30925569999999997	720575941459313990	76075004575976967	116923, 190486, 4777	right	ventral_nerve_cord	ventral_nerve_cord_intrinsic	08B	proprioception	NA	wCHIN	NA	IN08B036	NA	NA	CNS_01
720575941573739848	5.413343000000001	6.797264	720575941573739848	76843838416930526	140704, 35584, 5917	left	central_brain	central_brain_intrinsic	CLp1	NA	NA	CB1731	CB1731	NA	NA	NA	CNS_07
720575941499159881	-3.0020124999999998	4.227751	720575941499159881	75507380825430006	101780,52074,1325	right	central_brain	central_brain_intrinsic	MX12	NA	NA	CB0362	CB0362	NA	NA	NA	CNS_06
720575941609129290	2.8385097999999997	-3.3982143	720575941609129290	75014525141184471	86454,43512,2963	right	optic_lobe	visual_projection	VPNd1	NA	NA	LPLC2	LPLC2	NA	NA	NA	CNS_10
720575941526816077	4.277133999999999	6.517134699999999	720575941526816077	75507175338479079	102286, 46113, 4030	right	central_brain	central_brain_intrinsic	putative_primary	NA	NA	VES070	VES070	NA	NA	NA	CNS_07
720575941450532174	-6.0906825	2.7220314	720575941450532174	76004086344377196	116165, 175613, 5775	right	ventral_nerve_cord	ventral_nerve_cord_intrinsic	11A	NA	NA	IN11A001	NA	IN11A001	NA	NA	CNS_01
720575941657888080	15.144269999999997	14.003217999999999	720575941657888080	76914619075257369	142870,49065,4382	left	central_brain	central_brain_intrinsic	NA	NA	NA	KC	auto:KCapbp-ap1	NA	NA	NA	CNS_11
720575941437687125	10.966919	4.2578616	720575941437687125	75788237259688935	108558,34075,1060	right	central_brain	central_brain_intrinsic	TRdl_a	NA	NA	CB0840	CB0840	NA	NA	NA	CNS_06
720575941464163670	-2.9989263999999998	11.019620999999999	720575941464163670	76777592036512614	137448, 159143, 3039	left	ventral_nerve_cord	ventral_nerve_cord_intrinsic	10B	NA	NA	IN10B044	NA	IN10B044	NA	NA	CNS_05
720575941542413660	-8.603959	10.16786	720575941542413660	76989317415425719	144037, 178122, 5595	left	ventral_nerve_cord	ventral_nerve_cord_intrinsic	08A	NA	NA	IN08A026	NA	IN08A026	NA	NA	CNS_02
720575941652877589	5.897022199999999	7.3674244999999985	720575941584749919	76984781661344464	143671,41078,4505	left	central_brain	central_brain_intrinsic	DM3_dorso_lateral	NA	NA	CB3860	CB3860	NA	NA	NA	CNS_07
720575941474256224	-5.418997	3.2122302	720575941474256224	76001336826926399	115642, 92500, 2910	right	neck_connective	descending	PSp2	NA	NA	DNpe008	DNpe008	auto:DNnt011	DN_05	flight steering 1	CNS_01
720575941562467682	-7.376848700000001	1.3047833	720575941562467682	76215329747240603	122221, 178365, 4673	right	ventral_nerve_cord	ventral_nerve_cord_intrinsic	11A	NA	NA	IN11A018	NA	auto:IN06B042	NA	NA	CNS_01
720575941478581610	14.660705	13.127049999999999	720575941478581610	77125588070593447	147728, 43264, 5308	left	central_brain	central_brain_intrinsic	MBp4	NA	NA	KCg-m	KCg-m	NA	NA	NA	CNS_11
720575941476353386	8.985604000000002	7.563245	720575941476353386	77477225700143770	158316,37630,5558	left	central_brain	central_brain_intrinsic	LHd2	NA	NA	CB1984	CB1984	NA	NA	NA	CNS_08
720575941596153201	9.888614	1.2974577	720575941596153201	74802869488123375	81606,28356,4154	right	central_brain	central_brain_intrinsic	SLPal2	NA	NA	CB1759	CB1759	NA	NA	NA	CNS_12
720575941559321971	-6.904154299999999	7.477248000000001	720575941559321971	76004085807408995	114909, 174357, 3697	right	ventral_nerve_cord	ventral_nerve_cord_intrinsic	08B	NA	NA	IN08B068	NA	IN08B068	NA	NA	CNS_01
720575941550146932	-2.0007906	2.7153726	720575941550146932	76069849608598522	118017,37453,928	right	central_brain	central_brain_intrinsic	TRdm	NA	NA	CB1517	CB1517	NA	NA	NA	CNS_06
720575941660771708	-8.849043	10.585588000000001	720575941660771708	76849129481213883	140233, 193626, 4703	left	ventral_nerve_cord	ventral_nerve_cord_intrinsic	03A	NA	NA	IN03A060	NA	IN03A060	NA	NA	CNS_02
720575941548049800	14.472958	1.4667453	720575941548049800	75718213253786819	107696, 45008, 5411	right	central_brain	central_brain_intrinsic	NA	NA	NA	vDeltaA_b	vDeltaA_a	NA	NA	NA	CNS_13
720575941430216073	10.539609	9.290464	720575941430216073	76702482184791784	136798,18414,4888	left	central_brain	central_brain_intrinsic	CREa1_dorsal	NA	NA	PAM02	PAM02	NA	NA	NA	CNS_11
720575941626430858	10.33766	0.37176946	720575941626430858	74521463164167710	72801,28814,4036	right	central_brain	central_brain_intrinsic	LHl4_dorsal	NA	NA	LHAV4g1b	LHAV4g1b	NA	NA	NA	CNS_12
720575941502043531	-6.583228600000001	13.361709000000001	720575941502043531	76777179585139852	137917, 147408, 2407	right	ventral_nerve_cord	ventral_nerve_cord_intrinsic	01A	NA	NA	IN01A085	NA	IN01A085	NA	NA	CNS_02
720575941591434636	2.1916183999999994	9.693729	720575941591434636	77125449960091569	147840, 39378, 2564	left	central_brain	central_brain_intrinsic	LALa1_anterior	NA	NA	WED015	WED015	NA	NA	NA	CNS_05
720575941486708109	5.274131	6.4741635	720575941486708109	76210931566952537	122789,47723,4330	left	central_brain	central_brain_intrinsic	DM1_dorsal	NA	NA	CB1072	CB1072	NA	NA	NA	CNS_07
720575941413569940	15.1302595	-5.1943079999999995	720575941413569940	75506900930029912	100560, 36880, 5726	right	central_brain	central_brain_intrinsic	MBp1	NA	NA	KCg-m	NA	NA	NA	NA	CNS_12
720575941411866004	-8.559786000000003	8.423727999999999	720575941411866004	75372347993152815	98212, 222709, 4905	right	ventral_nerve_cord	ventral_nerve_cord_intrinsic	19A	NA	NA	IN19A093	NA	IN19A093	NA	NA	CNS_02
720575941390632342	-7.9080887	9.328376999999998	720575941390632342	76004017087820994	115492, 173566, 3654	left	ventral_nerve_cord	ventral_nerve_cord_intrinsic	01A	NA	NA	IN01A062	NA	IN01A062	NA	NA	CNS_02
720575941691311512	-6.2526016	9.036085	720575941691311512	76282811736558852	123713, 92500, 2725	right	neck_connective	descending	MD3	NA	NA	DNg31	DNg31	DNg31	DN_13	probing	CNS_02
720575941541334141	9.967370999999998	0.9080132	720575941690131864	75717662759752078	107741, 28184, 2600	right	central_brain	central_brain_intrinsic	ALv1	NA	NA	M_vPNml69	M_vPNml69	NA	NA	NA	CNS_12
720575941571511710	13.096479	11.241254999999997	720575941571511710	76491444470557716	129242, 19268, 4180	left	central_brain	central_brain_intrinsic	MBp3	NA	NA	KCg-d	KCg-d	NA	NA	NA	CNS_11
720575941632460192	-3.0858192	19.881731	720575941632460192	77407130894412503	155904, 45424, 1985	left	optic_lobe	visual_projection	NA	NA	NA	LC12	LC12	NA	NA	NA	CNS_09
720575941480809891	-11.1717825	3.9191597	720575941480809891	75513704225284233	100688,240283,5966	left	ventral_nerve_cord	ventral_nerve_cord_intrinsic	TBD	NA	NA	INXXX239	NA	INXXX239	NA	NA	CNS_03
720575941480940963	2.5661478	14.038832999999999	720575941480940963	77899850011840093	171199, 49847, 3595	left	optic_lobe	visual_projection	VPNp2	NA	NA	LC18	LC18	NA	NA	NA	CNS_09
720575941505058213	-2.7668166	-9.058783	720575941505058213	76140287810617511	120436, 39060, 3810	left	central_brain	central_brain_intrinsic	DM2_CX_v	NA	NA	PFNp_a	PFNp	NA	NA	NA	CNS_13
720575941560632744	-8.156444000000002	0.9926790000000001	720575941560632744	76285698558836721	124140, 178964, 5069	left	ventral_nerve_cord	ventral_nerve_cord_intrinsic	12A	NA	NA	IN12A054	NA	IN12A054	NA	NA	CNS_01
720575941452236201	16.023844	14.483805	720575941452236201	76844044374437851	139968, 42880, 5299	left	central_brain	central_brain_intrinsic	NA	NA	NA	KC	auto:KCab	NA	NA	NA	CNS_11
720575941452891561	3.7460353	-0.7586643	720575941452891561	74803693652559657	80036, 52491, 2536	right	optic_lobe	visual_projection	NA	NA	NA	LC20b	LC20b	NA	NA	NA	CNS_10
720575941411210667	-5.961077	1.2934085	720575941411210667	76285973369200574	124163, 187278, 4652	right	ventral_nerve_cord	ventral_nerve_cord_intrinsic	19B	NA	NA	IN19B058	NA	IN19B058	NA	NA	CNS_01
720575941453284777	-6.864995999999999	12.9459095	720575941453284777	76917986061556821	142780, 149434, 3490	left	ventral_nerve_cord	ventral_nerve_cord_intrinsic	08A	NA	NA	IN08A050	NA	IN08A050	NA	NA	CNS_02
720575941590204484	5.594411399999999	13.500727999999999	720575941411079595	78392568458861046	185536, 53280, 2940	left	optic_lobe	visual_projection	NA	NA	NA	LPC1	LPC1	NA	NA	NA	CNS_09
720575941520393651	0.6751570999999998	6.4504957	720575941520393651	75648049729029731	106376, 49824, 2023	right	central_brain	central_brain_intrinsic	MX3	NA	NA	CB3796	CB3796	NA	NA	NA	CNS_04
720575941529830840	-3.1598464999999996	4.3765903	720575941529830840	76353180547821731	125825, 92500, 2905	left	neck_connective	descending	MX12	NA	NA	DNge025	DNge025	DNfl024	DN_11	grooming	CNS_06
720575941612636137	-6.842642000000001	7.719228700000001	720575941604148670	76074317112997700	118141,170819,3822	left	ventral_nerve_cord	ventral_nerve_cord_intrinsic	TBD	proprioception	NA	INXXX238	NA	INXXX238	NA	NA	CNS_02
720575941597857216	-3.0194491999999995	3.501217	720575941597857216	75577749368361695	104274, 52561, 764	right	central_brain	central_brain_intrinsic	putative_primary	NA	NA	CB0860	CB0860	NA	NA	NA	CNS_06
720575941461935556	9.86485	8.976208	720575941461935556	77124969528186491	147933, 25179, 5049	left	central_brain	central_brain_intrinsic	VLPd&p1_dorsal	NA	NA	SIP015	SIP015	NA	NA	NA	CNS_11
720575941633115589	8.897762	3.113286	720575941633115589	74943882122707513	85002,34846,5128	right	central_brain	central_brain_intrinsic	LHd2	NA	NA	SLP312	SLP312	NA	NA	NA	CNS_08
720575941482644934	14.122854	-3.4614030999999996	720575941482644934	75436738075788282	98957,43782,4680	right	central_brain	central_brain_intrinsic	MBp1	NA	NA	KCg-m	KCg-m	NA	NA	NA	CNS_12
720575941606064830	1.0598331999999997	6.820182999999999	720575941528913355	75577612197829231	102813, 48100, 1621	right	central_brain	central_brain_intrinsic	MD3	NA	NA	CB0980	CB0980	NA	NA	NA	CNS_04
720575941491389493	10.962512000000002	1.2134646999999996	720575941689803416	75787688309148531	110525,18057,4125	right	central_brain	central_brain_intrinsic	CREa2_medial	NA	NA	PAM08	PAM08	NA	NA	NA	CNS_08
720575941655791060	-2.6291835000000003	2.6976075	720575941655791060	75718074540033599	108213, 40867, 666	right	central_brain	central_brain_intrinsic	MD_SA1	NA	NA	CB2353	CB2353	NA	NA	NA	CNS_06
720575941616469461	-7.8587384	0.79964113	720575941616469461	76848030036723118	140581, 160114, 4960	left	ventral_nerve_cord	ventral_nerve_cord_intrinsic	12A	NA	NA	IN12A043	NA	IN12A043	NA	NA	CNS_01
720575941417674780	5.9103255	13.018019999999998	720575941432837591	77548074742432084	160195,51637,2735	left	central_brain	visual_centrifugal	NA	NA	NA	cLP01	cLP01	NA	NA	NA	CNS_09
720575941654611417	14.963676000000001	13.385194000000002	720575941654611417	77266394076932673	151809,45370,4485	left	central_brain	central_brain_intrinsic	MBp4	NA	NA	KCg-m	KCg-m	NA	NA	NA	CNS_11
720575941436769759	-7.8435073	-0.04933842000000001	720575941436769759	75722886043910990	108342, 183213, 4908	right	ventral_nerve_cord	ventral_nerve_cord_intrinsic	19B	NA	NA	IN19B071	NA	IN19B071	NA	NA	CNS_01
720575941478843872	-7.092893	12.757376999999998	720575941478843872	77058929909556968	145827,154395,4227	left	ventral_nerve_cord	ventral_nerve_cord_intrinsic	03B	NA	NA	IN03B042	NA	auto:IN17A079	NA	NA	CNS_02
720575941499160033	4.7161713	5.80148	720575941499160033	76844318715357544	141139, 50833, 3218	left	central_brain	central_brain_intrinsic	DM6_ventral	NA	NA	CB1890	CB1890	NA	NA	NA	CNS_07
720575941537301987	6.275347000000001	1.8093454	720575941537301987	73395769146948390	40523,35958,2870	right	optic_lobe	visual_projection	NA	NA	NA	MeTu3c	MeTu3c	NA	NA	NA	CNS_07
720575941531796965	1.9054575	10.023788	720575941531796965	77688125371613296	163932, 32416, 4027	left	central_brain	central_brain_intrinsic	LHl1	NA	NA	CB2612	CB2612	NA	NA	NA	CNS_05
720575941537826280	2.7242885	12.495563500000001	720575941537826280	77828862658588885	169572,32724,3224	left	central_brain	central_brain_intrinsic	VLPl4_anterior	NA	NA	PVLP082b	PVLP082b	NA	NA	NA	CNS_09
720575941692399768	5.998336	8.23269	720575941537695208	78110337299869728	176748,31960,1986	left	optic_lobe	visual_projection	NA	NA	NA	MTe40	MTe40	NA	NA	NA	CNS_07
720575941535073770	-6.0910625000000005	4.353752	720575941535073770	76145442039516245	119638, 194480, 4730	right	ventral_nerve_cord	ventral_nerve_cord_intrinsic	02A	NA	NA	IN02A035	NA	IN02A035	NA	NA	CNS_01
720575941500995051	-6.1926117	0.5479024	720575941500995051	76074317649594742	118413, 170985, 5780	right	ventral_nerve_cord	ventral_nerve_cord_intrinsic	19B	NA	NA	IN19B034	NA	IN19B034	NA	NA	CNS_01
720575941629314540	-9.489022	10.480461	720575941629314540	75863829221179815	111066,189208,3195	right	ventral_nerve_cord	ventral_nerve_cord_intrinsic	20A.22A	NA	NA	IN20A.22A021	NA	IN20A.22A021	NA	NA	CNS_02
720575941502567915	14.678156999999999	1.7149302999999998	720575941502567915	76069919133128967	117830,39745,3920	right	central_brain	central_brain_intrinsic	DM3_CX_p	NA	NA	vDeltaA_b	vDeltaA_a	NA	NA	NA	CNS_13
720575941614408924	7.3965	6.1076193	720575941503616491	77054531863340347	147077,22944,4330	left	central_brain	central_brain_intrinsic	AOTUv4_dorsal	NA	NA	CB2147	CB2147	NA	NA	NA	CNS_08
720575941472643339	5.6894107	10.089103	720575941503878635	78040037811538970	174256, 32832, 3866	left	optic_lobe	visual_projection	VPNd2	NA	NA	LC10c	LC10c	NA	NA	NA	CNS_07
720575941558703012	4.3542295	6.848426	720575941687248367	76703375202505483	136543, 43417, 3632	left	central_brain	central_brain_intrinsic	PSp1	NA	NA	PS188b	PS188b	NA	NA	NA	CNS_07
720575941688034799	2.3896707999999998	-2.0470946000000003	720575941688034799	74522149821836516	72647, 49284, 1908	right	optic_lobe	visual_projection	NA	NA	NA	LC15	LC15	NA	NA	NA	CNS_10
720575941665097203	-6.9805837	8.687010999999998	720575941665097203	76001336827278745	116307, 92500, 3035	right	neck_connective	descending	putative_primary	NA	NA	DNge134	DNge134	DNxn073	DN_12	walking steering	CNS_02
720575941603886582	-5.988109000000001	12.409645000000001	720575941603886582	76144067046053749	120314, 151878, 2450	right	ventral_nerve_cord	ventral_nerve_cord_intrinsic	TBD	NA	NA	INXXX464	NA	INXXX464	NA	NA	CNS_02
720575941521180151	0.9566520500000001	6.8360085	720575941521180151	75788718631962738	109689, 48717, 2473	right	central_brain	central_brain_intrinsic	DM1_antero_ventral	NA	NA	CB1622	CB1622	NA	NA	NA	CNS_04
720575941592266124	5.909707000000001	8.512326999999999	720575941523539447	77758768457151707	166426, 39486, 2047	left	central_brain	NA	NA	NA	NA	NA	auto:CB2685	NA	NA	NA	CNS_07
720575941552244223	10.648622999999997	-0.16049275000000002	720575941552244223	74451025767531780	70835,27972,4245	right	central_brain	central_brain_intrinsic	VLPl4_dorsal	NA	NA	CB2750	CB2750	NA	NA	NA	CNS_12
720575941451932238	-8.92461	7.099716	720575941644235208	76286454473069958	123503, 202599, 5047	right	ventral_nerve_cord	ventral_nerve_cord_intrinsic	06B	tactile	NA	IN06B070	NA	IN06B070	NA	NA	CNS_02
720575941601557289	9.9444275	1.1395977	720575941565351431	74803007061203044	81470, 32679, 4635	right	central_brain	central_brain_intrinsic	VLPl&p1_posterior	NA	NA	LHPV7a1b	LHPV7a1b	NA	NA	NA	CNS_12
720575941535991306	1.2679341999999996	1.8309814	720575941535991306	74803143762463529	81007,36863,1984	right	central_brain	central_brain_intrinsic	VLPl1_or_VLPl5	NA	NA	CB2108	CB2108	NA	NA	NA	CNS_05
720575941514651345	9.401551	5.994384999999999	720575941471766027	77125450631684999	148532,40510,5332	left	central_brain	central_brain_intrinsic	putative_primary	NA	NA	SLP463	SLP463	NA	NA	NA	CNS_08
720575941431395854	2.8841794	2.0822418	720575941431395854	75084481702968099	88153,31734,3553	right	central_brain	central_brain_intrinsic	VLPl2_medial	NA	NA	AVLP187	AVLP187	NA	NA	NA	CNS_05
720575941559191055	15.153092000000001	-4.434653000000001	720575941559191055	75366575423415077	97547,50268,4581	right	central_brain	central_brain_intrinsic	MBp2	NA	NA	KCab	KCab	NA	NA	NA	CNS_12
720575941510825488	-2.3598849999999993	3.3399502999999995	720575941510825488	75859086973196346	111291, 48225, 838	right	central_brain	central_brain_intrinsic	putative_primary	NA	NA	CB0445	CB0445	NA	NA	NA	CNS_06
720575941510694416	-3.0965282999999997	3.6486063	720575941510694416	76703511970569888	136804, 47857, 1138	left	central_brain	central_brain_intrinsic	putative_primary	NA	NA	CB0806	CB0806	NA	NA	NA	CNS_06
720575941437556242	14.472280000000001	-3.855104	720575941437556242	75507244258894376	100782, 48981, 4668	right	central_brain	central_brain_intrinsic	MBp2	NA	NA	KCg-m	KCg-m	NA	NA	NA	CNS_12
720575941509776912	1.4334129999999998	8.69395	720575941509776912	75225905915535721	93878,51900,1542	right	central_brain	central_brain_intrinsic	putative_primary	NA	NA	CB0830	CB0830	NA	NA	NA	CNS_05
720575941446600212	4.4821506	-3.5739693999999997	720575941446600212	75155537574386599	91196,52905,3153	right	central_brain	visual_centrifugal	VLPp&l1_posterior	NA	NA	cLP03	cLP03	NA	NA	NA	CNS_10
720575941432051214	-5.654859499999999	9.371119	720575941432051214	76286591911695079	123567,206510,4928	left	ventral_nerve_cord	ventral_nerve_cord_intrinsic	17B	NA	NA	IN17B014	NA	IN17B014	NA	NA	CNS_02
720575941466785302	3.7620995	7.471929600000001	720575941466785302	77055012094376231	147072, 37824, 1260	left	central_brain	central_brain_intrinsic	VESa1	NA	NA	SAD075	SAD075	NA	NA	NA	CNS_07
720575941525636633	3.2367442	14.734204999999998	720575941525636633	78251281013417518	181510,37414,2124	left	optic_lobe	visual_projection	VPNv1	NA	NA	LC17	LC17	NA	NA	NA	CNS_09
720575941541365277	1.4041671999999998	5.696217	720575941541365277	75437081002583770	99949,54644,2285	right	central_brain	central_brain_intrinsic	LB3	NA	NA	CB1830	CB1830	NA	NA	NA	CNS_04
720575941640324639	5.9085255	13.059315	720575941640324639	77618443553304165	162608,52221,2828	left	central_brain	visual_centrifugal	NA	NA	NA	cLP02	cLP02	NA	NA	NA	CNS_09
720575941639800351	-2.6014582999999996	2.8843932000000003	720575941639800351	76492336884038794	130664, 45667, 527	left	central_brain	central_brain_intrinsic	MD_SA1	NA	NA	CB2353	CB2353	NA	NA	NA	CNS_06
720575941634208672	5.2304735	13.552977	720575941640062495	78463005721645392	187152, 56128, 2259	left	optic_lobe	visual_projection	NA	NA	NA	LLPC1	LLPC1	NA	NA	NA	CNS_09
720575941400856099	15.250267	-4.880980499999999	720575941400856099	75084894489071085	89697,44323,5174	right	central_brain	central_brain_intrinsic	MBp4	NA	NA	KCab-p	KCab-p	NA	NA	NA	CNS_12
720575941558535716	-4.055276	10.358816000000001	720575941558535716	76071705436552080	118367,92500,2544	left	neck_connective	ascending	09B	NA	NA	AN09B034	AN_multi_115	AN09B034	AN_15	reproduction	CNS_05
720575941627086374	-1.7074574	3.6948807	720575941627086374	76632662391446011	133194,34020,1943	right	central_brain	central_brain_intrinsic	CREa1_ventral	NA	NA	mAL_f3	mAL_f3	NA	NA	NA	CNS_06
720575941600740905	14.654206	1.6874409000000001	720575941600740905	76351325323152217	125156, 37099, 3628	left	central_brain	central_brain_intrinsic	DM4_CX_p	NA	NA	vDeltaA_b	vDeltaA_a	NA	NA	NA	CNS_13
720575941691964056	0.9982183599999999	5.7078066	720575941560501805	75930005808959909	113990,65209,2197	right	central_brain	central_brain_intrinsic	LB3	NA	NA	CB1331a	CB1331a	NA	NA	NA	CNS_04
720575941567317550	-9.974433000000001	7.3953424000000005	720575941567317550	76075898264717003	118180, 218692, 6047	left	ventral_nerve_cord	ventral_nerve_cord_intrinsic	03A	NA	NA	IN03A037	NA	IN03A037	NA	NA	CNS_02
720575941352359472	4.721261000000001	5.5797873000000004	720575941352359472	77265569241930365	153310,21379,3722	left	central_brain	central_brain_intrinsic	AOTUv3_ventral	NA	NA	AOTU039	AOTU039	NA	NA	NA	CNS_07
720575941477140017	-9.624239999999999	10.230474	720575941477140017	75793529330626390	110227, 190674, 3673	right	ventral_nerve_cord	ventral_nerve_cord_intrinsic	19A	NA	NA	IN19A020	NA	IN19A020	NA	NA	CNS_02
720575941490771509	16.836971000000005	14.587162	720575941490771509	76844387770474234	140160, 51840, 4546	left	central_brain	central_brain_intrinsic	NA	NA	NA	KC	auto:KCab	NA	NA	NA	CNS_11
720575941509102686	-2.4911655999999995	2.8262217	720575941589599799	75225493464866470	93024, 39760, 1153	right	central_brain	central_brain_intrinsic	MD_SA1	NA	NA	CB2353	CB2353	NA	NA	NA	CNS_06
720575941628266041	4.7695904	6.4828324	720575941628266041	75788856473718568	109346,51656,4065	right	central_brain	central_brain_intrinsic	DM6_posterior	NA	NA	CB1556	CB1556	NA	NA	NA	CNS_07
720575941722506810	7.7602444	5.6809974	720575941722506810	75295313191348804	96049, 22709, 3906	right	central_brain	central_brain_intrinsic	AOTUv4_dorsal	NA	NA	SIP003_b	SIP003_b	NA	NA	NA	CNS_08
720575941627479609	8.084204	6.3124199999999995	720575941627479609	77054806875559769	145757,31355,4860	left	central_brain	central_brain_intrinsic	SLPad1_posterior	NA	NA	CB1220	CB1220	NA	NA	NA	CNS_08
720575941550016061	8.777926999999998	7.9166183000000006	720575941550016061	77899643988251215	171968, 43568, 4340	left	central_brain	central_brain_intrinsic	LHp2	NA	NA	CB3735	CB3735	NA	NA	NA	CNS_08
720575941552244286	-9.964137000000001	4.504054999999999	720575941552244286	75513223121860980	101677, 225565, 5712	right	ventral_nerve_cord	ventral_nerve_cord_intrinsic	19B	NA	NA	IN19B050	NA	IN19B050	NA	NA	CNS_03
720575941472290368	10.815176000000001	10.294057999999998	720575941472290368	77829069152334071	168323,37121,4442	left	central_brain	central_brain_intrinsic	LHl2_dorsal	NA	NA	LHAD1b2_a,LHAD1b2_c	LHAD1b2_a,LHAD1b2_c	NA	NA	NA	CNS_11
720575941566078983	3.8259075	5.480024	720575941486708290	75366575154563535	97831,50873,3417	right	central_brain	central_brain_intrinsic	LALv1_ventral	NA	NA	PS068	PS068	NA	NA	NA	CNS_07
720575941485135426	-5.9847554999999995	2.2953746	720575941485135426	75510886391194429	100864, 156816, 4689	right	ventral_nerve_cord	ventral_nerve_cord_intrinsic	17A	NA	NA	IN17A071	NA	IN17A071	NA	NA	CNS_01
720575941507548741	2.9631872000000006	2.2362519999999995	720575941507548741	75084619007306923	88556, 35816, 2918	right	central_brain	central_brain_intrinsic	VLPl&p2_posterior	NA	NA	SAD082	SAD082	NA	NA	NA	CNS_05
720575941459183174	-2.805601	2.3599624999999995	720575941459183174	77054874721910301	147312, 34704, 1282	left	central_brain	central_brain_intrinsic	TRdl_b	NA	NA	CB0518	CB0518	NA	NA	NA	CNS_06
720575941458789958	-6.8071632	1.2424172	720575941458789958	75935503836341844	113872, 227440, 3913	right	ventral_nerve_cord	ventral_nerve_cord_intrinsic	07B	NA	NA	IN07B030	NA	IN07B030	NA	NA	CNS_01
720575941573346888	-5.870995499999999	10.962614000000002	720575941573346888	76073904326355724	118724,157976,2038	right	ventral_nerve_cord	ventral_nerve_cord_intrinsic	01B	NA	NA	IN01B038	NA	IN01B038	NA	NA	CNS_02
720575941457217094	-11.431059	7.071596	720575941457217094	76216910496820881	121237, 227292, 5549	left	ventral_nerve_cord	ventral_nerve_cord_intrinsic	21A	NA	NA	IN21A044	NA	IN21A044	NA	NA	CNS_02
720575941611226698	10.741927999999996	0.33682564	720575941611226698	75928631553223104	113188, 23573, 2564	right	central_brain	central_brain_intrinsic	ALad1	NA	NA	M_adPNm5	M_adPNm5	NA	NA	NA	CNS_12
720575941459314246	-10.203159	7.612204599999999	720575941459314246	75442922761666045	99726,228287,4444	right	ventral_nerve_cord	ventral_nerve_cord_intrinsic	20A.22A	NA	NA	IN20A.22A044	NA	IN20A.22A044	NA	NA	CNS_02
720575941511087692	-7.753918	10.6484995	720575941511087692	76004223179068323	114788, 179602, 3381	right	ventral_nerve_cord	ventral_nerve_cord_intrinsic	09A	NA	NA	IN09A047	NA	IN09A047	NA	NA	CNS_02
720575941452760647	-7.5166564000000005	8.944078999999999	720575941452760647	76778004688974354	138809, 170021, 4330	left	ventral_nerve_cord	ventral_nerve_cord_intrinsic	08B	NA	NA	IN08B067	NA	IN08B067	NA	NA	CNS_02
720575941478581839	-6.445040700000001	12.403935	720575941478581839	76003123265063847	115899,145568,1950	right	ventral_nerve_cord	ventral_nerve_cord_intrinsic	13A	NA	NA	IN13A047	NA	IN13A047	NA	NA	CNS_02
720575941503174539	0.91176856	10.563337	720575941658805840	77336281247796645	153704,32345,2383	right	central_brain	central_brain_intrinsic	LALv1_ventral	NA	NA	CB2207	CB2207	NA	NA	NA	CNS_05
720575941550986868	10.231725999999998	5.391663000000001	720575941481334351	76773538191313132	137742,38645,5316	left	central_brain	central_brain_intrinsic	DM2_central	NA	NA	CB1858	CB1858	NA	NA	NA	CNS_08
720575941481203279	0.12562795999999998	5.806923	720575941481203279	75789130881755544	109024, 61000, 2230	right	central_brain	central_brain_intrinsic	LB3__prim	NA	NA	CB0435	CB0435	NA	NA	NA	CNS_04
720575941424973396	-5.8579626	9.240911999999998	720575941424973396	76355860875767813	125785, 172786, 3900	right	ventral_nerve_cord	ventral_nerve_cord_intrinsic	11A	NA	NA	IN11A032	NA	IN11A032	NA	NA	CNS_02
720575941464163926	-2.9966854999999994	11.018942	720575941464163926	76355379436985038	125160, 157796, 2435	right	ventral_nerve_cord	ventral_nerve_cord_intrinsic	09A	proprioception	NA	IN09A039	NA	IN09A039	NA	NA	CNS_05
720575941466130006	9.348846	8.260519	720575941466130006	78110131946027210	176576, 25152, 4887	left	central_brain	central_brain_intrinsic	SLPal1	NA	NA	CB3787	CB3787	NA	NA	NA	CNS_08
720575941534025304	-6.018668700000001	12.047954999999998	720575941534025304	76425473302983355	128954, 150064, 2346	left	ventral_nerve_cord	ventral_nerve_cord_intrinsic	09B	NA	NA	IN09B038	NA	IN09B038	NA	NA	CNS_02
720575941516199514	3.8563216	7.185950999999999	720575941516199514	76562499939872416	132981, 40111, 2439	left	central_brain	central_brain_intrinsic	VESa2	NA	NA	CB1580	CB1580	NA	NA	NA	CNS_07
720575941575597725	14.546364999999998	14.315018	720575941541496412	76773813002159935	139184,46057,5083	left	central_brain	central_brain_intrinsic	MBp1	NA	NA	KCab-p	KCab-p	NA	NA	NA	CNS_11
720575941448304221	2.2135508	-2.8556043999999994	720575941448304221	74733118682600916	78368, 45136, 2190	right	optic_lobe	visual_projection	NA	NA	NA	LC4	LC4	NA	NA	NA	CNS_10
720575941448828509	9.610785	8.803442000000002	720575941448828509	76984438399175500	145272,31381,5673	left	central_brain	central_brain_intrinsic	SLPpm3	NA	NA	CB1073	CB1073	NA	NA	NA	CNS_11
720575941476496187	5.275968000000001	5.158859	720575941583963743	74943881116357985	84448, 36576, 1418	right	central_brain	central_brain_intrinsic	LALa1_anterior	NA	NA	PS050	PS050	NA	NA	NA	CNS_07
720575941583701599	3.7535093	7.098236	720575941583701599	76703306147456041	136123,42326,2345	left	central_brain	central_brain_intrinsic	putative_primary	NA	NA	CB0283	CB0283	NA	NA	NA	CNS_02
720575941514757731	15.906369	13.728494999999999	720575941514757731	76844250398755844	139943,47748,4850	left	central_brain	central_brain_intrinsic	NA	NA	NA	KC	auto:KCg-m	NA	NA	NA	CNS_11
720575941409539375	11.604552	-1.0320339	720575941643732581	75717525320998597	108193, 23540, 2676	right	central_brain	central_brain_intrinsic	ALad1	NA	NA	DL2v_adPN	DL2v_adPN	NA	NA	NA	CNS_12
720575941612144230	4.928304	0.5845363999999998	720575941612144230	74381000150851905	69161,38424,2425	right	optic_lobe	visual_projection	VPNd2	NA	NA	LC10d	LC10d	NA	NA	NA	CNS_10
720575941436265870	-7.88178	8.743040999999998	720575941611095654	75863210879825082	110608, 171888, 3594	right	ventral_nerve_cord	NA	NA	NA	NA	NA	NA	NA	NA	NA	CNS_02
720575941519476334	-5.8687963	12.326411	720575941519476334	76707360529525237	135392, 162992, 2183	right	ventral_nerve_cord	ventral_nerve_cord_intrinsic	14A	NA	NA	IN14A002	NA	IN14A002	NA	NA	CNS_02
720575941594580593	5.573043000000001	10.0578575	720575941594580593	77969669067261068	173296, 33024, 3848	left	optic_lobe	visual_projection	VPNd2	NA	NA	LC10d	LC10d	NA	NA	NA	CNS_07
720575941548574324	5.996931	2.0552162999999997	720575941548574324	73676694368085068	48496, 18576, 2929	right	optic_lobe	visual_projection	NA	NA	NA	MeTu1	MeTu1	NA	NA	NA	CNS_07
720575941636392565	-6.1891665	0.559152	720575941636392565	76566898858566816	132957, 170540, 5679	left	ventral_nerve_cord	ventral_nerve_cord_intrinsic	11B	NA	NA	IN11B003	NA	IN11B003	NA	NA	CNS_01
720575941639538293	6.462115299999999	5.717006	720575941639538293	77054531863384194	146929, 23057, 4344	left	central_brain	central_brain_intrinsic	AOTUv4_dorsal	NA	NA	CB1591	CB1591	NA	NA	NA	CNS_07
720575941733662507	0.615199	6.319274	720575941540185725	75366643739755458	97390,51424,2876	right	central_brain	central_brain_intrinsic	DM4_ventral	NA	NA	CB1138	CB1138	NA	NA	NA	CNS_04
720575941620008575	2.551684	2.056326	720575941620008575	74943606775269388	85272,28023,3419	right	central_brain	central_brain_intrinsic	VLPd1	NA	NA	AVLP045	AVLP045	NA	NA	NA	CNS_05
720575941633427180	3.500138	14.127995499999999	720575941617780351	77618031035893539	163472, 40736, 2301	left	optic_lobe	NA	NA	NA	NA	LC4	LC4	NA	NA	NA	NA
720575941633427180	3.500138	14.127995499999999	720575941617780351	77899849944940048	171377, 50025, 3397	left	optic_lobe	visual_projection	NA	NA	NA	LC4	LC4	NA	NA	NA	CNS_09
720575941508728449	3.0229402	2.3376962999999997	720575941508728449	74591694401985781	75391,26345,3668	right	central_brain	central_brain_intrinsic	SLPav1_medial	NA	NA	SLP227	SLP227	NA	NA	NA	CNS_05
720575941560984079	-8.280396999999999	0.9665273999999999	720575941480154754	76638160822000989	133888, 197536, 5281	left	ventral_nerve_cord	NA	NA	NA	NA	NA	NA	NA	NA	NA	CNS_01
720575941478057602	10.890556000000002	1.1932851000000002	720575941478057602	75576787698267318	103131, 23281, 2113	right	central_brain	central_brain_intrinsic	ALv2	NA	NA	CB1668	CB1668	NA	NA	NA	CNS_12
720575941529175684	2.7089686	12.201036	720575941529175684	77758012877697118	166832, 17376, 3125	left	central_brain	central_brain_intrinsic	VLPl&d1_dorsal	NA	NA	AVLP232	AVLP232	NA	NA	NA	CNS_09
720575941434206222	8.245431	5.8843293	720575941524742515	78039625495164740	174880, 22272, 4061	left	central_brain	central_brain_intrinsic	SIPa1_ventral	NA	NA	CB0937	CB0937	NA	NA	NA	NA
720575941431264905	7.6069627	5.439213800000001	720575941431264905	76210106865922934	121687,23208,4007	right	central_brain	central_brain_intrinsic	putative_primary	NA	NA	LAL198	LAL198	NA	NA	NA	CNS_08
720575941624465034	4.102102799999999	-0.39675573	720575941624465034	74662749938404951	76328,45492,2183	right	optic_lobe	visual_projection	NA	NA	NA	LCe05	LCe05	NA	NA	NA	CNS_10
720575941589337740	-5.642282499999999	11.662487000000002	720575941589337740	76566141937852107	132074, 148429, 1923	right	ventral_nerve_cord	ventral_nerve_cord_intrinsic	13B	NA	NA	IN13B090	NA	IN13B090	NA	NA	CNS_02
720575941563647634	8.568376999999998	7.523683999999999	720575941563647634	77125175686156480	148527, 32598, 4881	left	central_brain	central_brain_intrinsic	VLPd&p1_posterior	NA	NA	CB3194	CB3194	NA	NA	NA	CNS_08
720575941514626707	-3.1585944	10.906761	720575941514626707	76215329345096371	121497, 179635, 3327	right	ventral_nerve_cord	ventral_nerve_cord_intrinsic	09A	NA	NA	IN09A093	NA	IN09A093	NA	NA	CNS_05
720575941625906843	11.514365999999999	0.023647534	720575941625906843	75717456601318914	106897,21012,2594	right	central_brain	central_brain_intrinsic	ALl1_dorsal	NA	NA	lLN2P_b	auto:lLN2T_e	NA	NA	NA	CNS_12
720575941458003615	15.425456000000002	-4.624920999999999	720575941458003615	75084963074755907	88783, 45902, 4801	right	central_brain	central_brain_intrinsic	MBp4	NA	NA	KCg-m	KCg-m	NA	NA	NA	CNS_12
720575941495937918	14.785545	13.139705	720575941632722592	77125519418142108	148688, 41376, 5509	left	central_brain	central_brain_intrinsic	MBp4	NA	NA	KCg-m	KCg-m	NA	NA	NA	CNS_11
720575941507269285	1.4569184	1.7822087	720575941506369189	74803075177125952	80075,32804,2477	right	central_brain	central_brain_intrinsic	VLPl&p2_lateral	NA	NA	CB2930	CB2930	NA	NA	NA	CNS_05
720575941450532521	-6.87059	7.652616999999999	720575941450532521	76285354424241184	123120, 168416, 2967	right	ventral_nerve_cord	ventral_nerve_cord_intrinsic	06B	NA	NA	IN06B059	NA	IN06B059	NA	NA	CNS_02
720575941451450025	7.344069999999999	11.797050999999998	720575941451450025	75013838147981215	87210,22949,3824	right	central_brain	central_brain_intrinsic	AOTUv4_dorsal	NA	NA	TuBu03	TuBu03	NA	NA	NA	CNS_07
720575941575198971	3.5348325	12.509944	720575941547394740	77406719114384659	156700,34024,4032	left	central_brain	central_brain_intrinsic	VLPd&p1_dorsal	NA	NA	PVLP008	PVLP008	NA	NA	NA	CNS_09
720575941450008245	0.6800366599999998	1.2404158	720575941450008245	74802662860222324	80224, 21472, 2501	right	central_brain	central_brain_intrinsic	VLPa1_lateral	NA	NA	AVLP309	AVLP309	NA	NA	NA	CNS_05
720575941576361654	4.887383999999999	5.8105269999999996	720575941576361654	77547868718115919	160925,45433,3214	left	central_brain	central_brain_intrinsic	SLPp&v1_ventral	NA	NA	ATL021	ATL021	NA	NA	NA	CNS_07
720575941483038394	3.9856649999999996	12.148478499999998	720575941483038394	77758700206731981	167089,37359,3649	left	optic_lobe	visual_projection	NA	NA	NA	LC26	LC26	NA	NA	NA	CNS_09
720575941602444990	2.6716484999999994	8.645297999999999	720575941602444990	75929456254558910	112864,48351,3013	right	central_brain	central_brain_intrinsic	PSa1	NA	NA	CB2338	CB2338	NA	NA	NA	CNS_05
720575941438736063	-10.976105	8.325632000000002	720575941438736063	76076447752177400	117623, 234743, 5053	left	ventral_nerve_cord	ventral_nerve_cord_intrinsic	14A	proprioception	NA	IN14A040	NA	auto:IN14A036	NA	NA	CNS_02
720575941440308927	3.201379	2.4421603999999997	720575941440308927	74943813135151982	84854,33574,4240	right	central_brain	central_brain_intrinsic	VLPl&p1_posterior	NA	NA	SLP451b	SLP451b	NA	NA	NA	CNS_08
720575941613145062	1.491842	10.223424999999999	720575941504665282	77476812913394095	159111,26233,3709	left	central_brain	central_brain_intrinsic	VLPl&d1_dorsal	NA	NA	CB3287	CB3287	NA	NA	NA	CNS_05
720575941480941251	-10.788191999999999	3.6094593999999995	720575941480941251	75302529273319758	95745,238591,5986	right	ventral_nerve_cord	ventral_nerve_cord_intrinsic	TBD	NA	NA	INXXX287	NA	INXXX287	NA	NA	CNS_03
720575941645567688	0.5362602999999999	5.592606	720575941645567688	75225837061905896	93872, 49792, 1077	right	central_brain	central_brain_intrinsic	MX7	NA	NA	CB0983	CB0983	NA	NA	NA	CNS_04
720575941486839504	-8.071346	9.600575	720575941486839504	76426641870060342	128450,185874,3767	left	ventral_nerve_cord	ventral_nerve_cord_intrinsic	23B	NA	NA	IN23B060	NA	IN23B060	NA	NA	CNS_02
720575941553528638	3.971011	-1.1129774000000001	720575941509646034	74662750139869018	76102,46618,3001	right	optic_lobe	visual_projection	VPNd1	NA	NA	LPLC4	LPLC4	NA	NA	NA	CNS_10
720575941460231891	-11.497387	8.768756	720575941460231891	75583797621667870	103754, 231920, 4118	left	ventral_nerve_cord	ventral_nerve_cord_intrinsic	13B	NA	NA	IN13B088	NA	IN13B088	NA	NA	CNS_02
720575941587752414	3.2227397000000004	14.732172999999998	720575941508990674	78040449658749456	174261,46124,2106	left	optic_lobe	visual_projection	VPNv1	NA	NA	LC17	LC17	NA	NA	NA	CNS_09
720575941478599454	10.900565	9.298642	720575941617780437	76492336951031038	129917, 46661, 771	left	central_brain	central_brain_intrinsic	primary	NA	NA	il3LN6	il3LN6	NA	NA	NA	CNS_12
720575941633162732	4.6042746999999995	8.269409000000001	720575941595104982	77195750186492564	151094,37524,3486	left	central_brain	central_brain_intrinsic	VLPl&p1_posterior	NA	NA	CB2341	CB2341	NA	NA	NA	CNS_09
720575941593663190	10.449704	10.03516	720575941593663190	78039694214491629	175488, 23136, 3993	left	central_brain	central_brain_intrinsic	LHa1	NA	NA	CB2097	CB2097	NA	NA	NA	CNS_11
720575941733916715	3.2050965000000002	12.509095	720575941519869656	77688537352376822	165740,44985,2563	left	optic_lobe	visual_projection	NA	NA	NA	LTe12	LTe12	NA	NA	NA	CNS_09
720575941613455068	-7.21618	8.563674	720575941613455068	76144823429843703	120115, 174517, 4154	right	ventral_nerve_cord	ventral_nerve_cord_intrinsic	07B	NA	NA	IN07B074	NA	IN07B074	NA	NA	CNS_02
720575941587109598	2.101282	5.0816455000000005	720575941587109598	78039968689755150	175440,31523,2458	left	optic_lobe	visual_projection	NA	NA	NA	MTe01b	MTe01b	NA	NA	NA	CNS_04
720575941504637527	11.531823999999999	11.090000999999999	720575941439784671	78180362782254402	179472, 21664, 3283	left	central_brain	central_brain_intrinsic	SLPav3	NA	NA	CB2053	CB2053	NA	NA	NA	CNS_11
720575941434185230	8.877607000000001	8.452169000000001	720575941531928293	77547250913521631	160768, 28080, 5673	left	central_brain	NA	NA	NA	NA	NA	auto:CB3342	NA	NA	NA	CNS_08
720575941629970156	-6.312484999999999	13.368572	720575941629970156	77410704709912314	155971, 152710, 3555	left	ventral_nerve_cord	ventral_nerve_cord_intrinsic	20A.22A	NA	NA	IN20A.22A089	NA	IN20A.22A089	NA	NA	CNS_02
720575941455775469	-8.995810500000001	10.877281	720575941455775469	76919085975604103	141772, 181788, 4944	left	ventral_nerve_cord	ventral_nerve_cord_intrinsic	08A	NA	NA	IN08A008	NA	IN08A008	NA	NA	CNS_02
720575941415312785	9.350829000000001	8.347652	720575941559977710	77969256750916556	172704, 22480, 3987	left	central_brain	central_brain_intrinsic	SLPal3_and_SLPal4_dorsal	NA	NA	CB1861	CB1861	NA	NA	NA	CNS_08
720575941456561901	8.082481000000001	4.902777	720575941456561901	76421694403366238	127230, 37753, 5079	right	central_brain	central_brain_intrinsic	LHp2	NA	NA	CB3737	CB3737	NA	NA	NA	CNS_08
720575941569021684	14.955935500000002	13.824326	720575941569021684	77125587802286334	148606,44460,4329	left	central_brain	central_brain_intrinsic	NA	NA	NA	KC	auto:KCg-m	NA	NA	NA	CNS_11
720575941431658232	2.0134052999999996	5.236066000000001	720575941431658232	76492474927311615	129796, 50340, 2953	left	optic_lobe	visual_projection	NA	NA	NA	MTe11	MTe11	NA	NA	NA	CNS_04
720575941569677050	0.36770287	6.536208000000001	720575941569677050	76844180940986779	140008,45085,1992	left	central_brain	central_brain_intrinsic	MD3	NA	NA	AMMC028	AMMC028	NA	NA	NA	CNS_04
720575941450966877	2.8580609999999997	9.648068999999998	720575941573871355	77195681467053322	150466, 36410, 3494	left	central_brain	central_brain_intrinsic	VLPl&p1_posterior	NA	NA	CB3910	CB3910	NA	NA	NA	CNS_05
720575941622236924	-3.8384751999999995	10.478259	720575941622236924	76216154380611416	121022, 203522, 4617	left	ventral_nerve_cord	ventral_nerve_cord_intrinsic	00A	NA	NA	IN00A058	NA	IN00A058	NA	NA	CNS_05
720575941515806467	-3.0956794999999997	3.6020818	720575941515806467	75859155692754648	111519,50904,877	right	central_brain	central_brain_intrinsic	putative_primary	NA	NA	CB0903	CB0903	NA	NA	NA	CNS_06
720575941513447171	2.8606882	5.370909999999999	720575941513447171	75366643672966425	97271,53195,2739	right	central_brain	central_brain_intrinsic	DM5_ventral	NA	NA	WED153	WED153	NA	NA	NA	CNS_04
720575941533763338	3.8066919999999995	13.209304999999999	720575941533763338	78110406421697170	177074,33135,3434	left	optic_lobe	visual_projection	VPNv2	NA	NA	LC16	LC16	NA	NA	NA	CNS_09
720575941688166156	16.387993	14.678450999999999	720575941688166156	77055219124602055	147421,43086,4362	left	central_brain	central_brain_intrinsic	MBp2	NA	NA	KCab	KCab	NA	NA	NA	CNS_11
720575941463639821	-4.249361500000001	10.293937	720575941463639821	76496804522630264	129831, 180168, 3910	left	ventral_nerve_cord	ventral_nerve_cord_intrinsic	00A	NA	NA	IN00A063	NA	IN00A063	NA	NA	CNS_05
720575941532481739	5.095591	4.318369400000001	720575941463115533	74943469470501186	84861,24123,3912	right	central_brain	central_brain_intrinsic	SLPa&l1_anterior	NA	NA	CL090_a	CL090_a	NA	NA	NA	CNS_07
720575941532481739	5.095591	4.318369400000001	720575941489358542	74591556828676831	74592, 21472, 3108	right	central_brain	NA	NA	NA	NA	NA	NA	NA	NA	NA	NA
720575941608594285	5.730765000000001	8.006783500000001	720575941510825744	77477225699783254	157881,37130,5429	left	central_brain	central_brain_intrinsic	SLPav2	NA	NA	CL026	CL026	NA	NA	NA	CNS_07
720575941653563153	-7.213545	1.4179540999999998	720575941653563153	76496048809954899	131014,155915,4772	right	ventral_nerve_cord	ventral_nerve_cord_intrinsic	27X	NA	NA	IN27X014	NA	IN27X014	NA	NA	CNS_01
720575941508990736	6.284567	1.7954501	720575941508990736	73324987951591228	38480, 22608, 2320	right	optic_lobe	visual_projection	NA	NA	NA	MeTu1	MeTu1	NA	NA	NA	CNS_07
720575941614372627	10.159874	5.8398385	720575941614372627	76703238166399740	136448, 40720, 5241	left	central_brain	central_brain_intrinsic	SMPpv1	NA	NA	CB2138	CB2138	NA	NA	NA	CNS_08
720575941467703062	7.5937138	5.628846599999999	720575941467703062	76914138173673491	141365, 33328, 5098	left	central_brain	central_brain_intrinsic	DL1_dorsal	NA	NA	SMP178	SMP178	NA	NA	NA	CNS_08
720575941506107159	8.330067	8.067915	720575941506107159	77055081954523405	145907,39494,5549	left	central_brain	NA	NA	NA	NA	NA	NA	NA	NA	NA	CNS_08
720575941527078681	-2.0327313	3.6141940000000004	720575941527078681	76142074247923687	119947, 92500, 2575	left	neck_connective	ascending	09B	NA	NA	AN09B033	AN_multi_117	AN09B033	AN_18	feeding	CNS_06
720575941536646938	-2.3282587999999995	2.7236936000000003	720575941536646938	75717937235577888	107050,36434,1269	right	central_brain	central_brain_intrinsic	TRdl_b	NA	NA	CB1597	CB1597	NA	NA	NA	CNS_06
720575941551720219	10.765550000000001	1.0212957999999999	720575941551720219	75576925204496627	103926, 27442, 2416	right	central_brain	central_brain_intrinsic	ALv2	NA	NA	CB1545	CB1545	NA	NA	NA	CNS_12
720575941539923741	-5.609325	3.1654283999999997	720575941539923741	76707086121427398	136380, 153806, 3931	left	neck_connective	ascending	07B	NA	NA	AN07B072	AN_GNG_175	AN07B072	AN_04	flight steering 1	CNS_01
720575941503413387	-11.979624000000001	2.7589585999999997	720575941474518814	75513704158027356	102299, 239908, 5654	left	ventral_nerve_cord	ventral_nerve_cord_intrinsic	TBD	NA	NA	INXXX454	NA	INXXX454	NA	NA	CNS_03
720575941548312353	-7.618817299999999	1.228975	720575941548312353	76075142216068247	116854,195587,5465	right	ventral_nerve_cord	ventral_nerve_cord_intrinsic	06A	proprioception	NA	IN06A132	NA	IN06A132	NA	NA	CNS_01
720575941400987427	-0.57883775	5.6090007	720575941400987427	75929937089560263	113264, 63208, 2225	right	central_brain	central_brain_intrinsic	LB3	NA	NA	CB3037	CB3037	NA	NA	NA	CNS_01
720575941555652388	-2.5486185999999997	-9.100114999999999	720575941555652388	76069850883253998	117936, 38688, 5651	right	central_brain	central_brain_intrinsic	DM1_CX_p	NA	NA	PFNp	PFNp	NA	NA	NA	CNS_13
720575941595498277	12.0862255	10.882653000000001	720575941595498277	76984162649355403	144682, 23394, 2523	left	central_brain	central_brain_intrinsic	ALl1_dorsal	NA	NA	CB3202	CB3202	NA	NA	NA	CNS_11
720575941557487396	6.2127595	7.003185299999999	720575941557487396	76350569610171422	126502,16243,4366	left	central_brain	central_brain_intrinsic	VLPl&p1_posterior	NA	NA	SMP569b	SMP569b	NA	NA	NA	CNS_08
720575941732206379	10.225649	5.7821884	720575941732206379	76703031940746717	135983,34421,4947	left	central_brain	central_brain_intrinsic	SMPpv1	NA	NA	CB1379	CB1379	NA	NA	NA	CNS_08
720575941450678197	2.1209075000000004	10.047170999999997	720575941438736172	77758150316948328	167113,22091,3207	left	central_brain	central_brain_intrinsic	VLPa1_lateral	NA	NA	AVLP294	AVLP294	NA	NA	NA	CNS_05
720575941442667355	14.442467	1.4545335	720575941561288493	76773332032379235	138514, 32111, 5135	left	central_brain	central_brain_intrinsic	SIPp1	NA	NA	FB7M	FB7C	NA	NA	NA	CNS_13
720575941415270801	5.17963	2.5215893	720575941477140273	74662612901851655	76420,42317,3627	right	optic_lobe	visual_projection	SLPpl2	NA	NA	LTe53	LTe53	NA	NA	NA	CNS_07
720575941563385654	-12.384255	2.6275933000000005	720575941563385654	75302941389050347	94843,250519,5267	right	ventral_nerve_cord	ventral_nerve_cord_intrinsic	TBD	NA	NA	INXXX282	NA	INXXX282	NA	NA	CNS_03
720575941628266297	1.0265794	6.199756	720575941628266297	76492474860196112	130767,49389,2678	left	central_brain	central_brain_intrinsic	DM1_antero_ventral	NA	NA	WED100	WED100	NA	NA	NA	CNS_04
720575941475698491	5.167536299999998	9.084864999999999	720575941475698491	77618099754960789	162784, 42960, 2207	left	optic_lobe	visual_projection	NA	NA	NA	LC20b	LC20b	NA	NA	NA	CNS_09
720575941472159552	5.7842054	3.7574577000000002	720575941472159552	75295725776961222	94210,35318,5053	right	central_brain	central_brain_intrinsic	CLp1_or_SLPpm2	NA	NA	SLP395	SLP395	NA	NA	NA	CNS_08
720575941477271361	-10.802756000000002	7.8991302999999995	720575941477271361	75513016695059333	101774,221162,4706	right	ventral_nerve_cord	ventral_nerve_cord_intrinsic	21A	NA	NA	IN21A049	NA	IN21A049	NA	NA	CNS_02
720575941477009217	0.22913311	5.733618300000001	720575941477009217	76633418506855500	134992, 56666, 2634	left	central_brain	central_brain_intrinsic	LB7	NA	NA	CB0141	CB0141	NA	NA	NA	CNS_04
720575941514364739	3.8934965	5.746438	720575941514364739	75577200284008490	104162, 36013, 3287	right	central_brain	central_brain_intrinsic	LALa1_anterior	NA	NA	WED013	WED013	NA	NA	NA	CNS_04
720575941475960641	3.9329213999999997	-3.8598496999999994	720575941475960641	73818462782973921	51510,50378,3525	right	optic_lobe	visual_projection	NA	NA	NA	LPC1	LPC1	NA	NA	NA	CNS_10
720575941481027552	1.3428882	5.583513999999999	720575941484742466	76492268836033724	129900, 43114, 3215	left	central_brain	central_brain_intrinsic	VLPp2	NA	NA	PS209	PS209	NA	NA	NA	CNS_04
720575941450008391	-8.358649000000002	-0.19106425000000002	720575941450008391	76637679986835394	134644,183316,5967	left	ventral_nerve_cord	ventral_nerve_cord_intrinsic	03B	NA	NA	IN03B060	NA	IN03B060	NA	NA	CNS_01
720575941499422537	9.336681	2.9822142	720575941499422537	74873306952011909	83567,29202,4235	right	central_brain	central_brain_intrinsic	SLPal1	NA	NA	CB3145	CB3145	NA	NA	NA	CNS_12
720575941524064077	-6.0569086	2.5615692	720575941524064077	75863073508446267	112049, 166519, 4029	right	ventral_nerve_cord	ventral_nerve_cord_intrinsic	17A	proprioception	NA	IN17A112	NA	auto:IN16B072	NA	NA	CNS_01
720575941469035286	5.9769554000000005	8.116549000000001	720575941578852177	77195681466924787	149539, 35094, 3449	left	central_brain	central_brain_intrinsic	VLPl&p1_posterior	NA	NA	CB1795	CB1795	NA	NA	NA	CNS_08
720575941469035286	5.9769554000000005	8.116549000000001	720575941630708706	77477843437190877	159440, 55840, 2771	left	central_brain	NA	NA	NA	NA	NA	NA	NA	NA	NA	NA
720575941553424211	-8.774365999999999	10.370431000000002	720575941553424211	76848442085527856	141073, 173867, 4080	right	ventral_nerve_cord	ventral_nerve_cord_intrinsic	01A	NA	NA	IN01A076	NA	IN01A076	NA	NA	CNS_02
720575941424973652	-5.8804620000000005	10.976303	720575941424973652	76285079278492405	124023, 160619, 2037	right	ventral_nerve_cord	ventral_nerve_cord_intrinsic	23B	NA	NA	IN23B085	NA	IN23B085	NA	NA	CNS_02
720575941577803609	9.956436000000004	1.0925822	720575941577803609	74732638250117173	79608,30748,4447	right	central_brain	central_brain_intrinsic	LHa2	NA	NA	CB0997	CB0997	NA	NA	NA	CNS_12
720575941584750431	5.420247000000001	6.949801400000001	720575941584750431	78039694281422296	174688, 23536, 4170	left	central_brain	central_brain_intrinsic	SLPav2	NA	NA	CL011	CL011	NA	NA	NA	CNS_07
720575941584488287	9.679090500000001	9.134111999999998	720575941584488287	77688675127263577	165536, 48448, 3947	left	central_brain	central_brain_intrinsic	VLPp&l1_anterior	NA	NA	LHPV2e1_a	LHPV2e1_a	NA	NA	NA	CNS_11
720575941562861410	14.707747999999999	-4.138253000000001	720575941562861410	75436806795149751	99270,45422,4641	right	central_brain	central_brain_intrinsic	MBp1	NA	NA	KCg-m	KCg-m	NA	NA	NA	CNS_12
720575941564565346	5.4278617	7.811937299999999	720575941564565346	76633144031901438	134501,47118,4286	left	central_brain	central_brain_intrinsic	DM2_or_DM3_posterior	NA	NA	CB2337	CB2337	NA	NA	NA	CNS_07
720575941610309478	2.0137143	5.216052	720575941610309478	75717800400263300	107718, 31999, 3457	right	central_brain	central_brain_intrinsic	AOTUv3_ventral	NA	NA	PS083a	PS083a	NA	NA	NA	CNS_04
720575941566662503	10.081330999999999	5.889309400000001	720575941566662503	75999274974638829	115868,30735,2039	right	central_brain	central_brain_intrinsic	FLAa3	NA	NA	FLA101f_b	FLA101f_b	NA	NA	NA	CNS_08
720575941575575400	-8.863114000000001	8.374917	720575941575575400	75794147940238311	110530, 210229, 4312	right	ventral_nerve_cord	ventral_nerve_cord_intrinsic	09A	NA	NA	IN09A042	NA	IN09A042	NA	NA	CNS_02
720575941477795690	10.835248	4.751382	720575941477795690	75999343828311571	116479,33811,2537	left	central_brain	central_brain_intrinsic	SMPpv1	NA	NA	CB3270	CB3270	NA	NA	NA	CNS_06
720575941478057834	7.365495999999999	11.818826999999999	720575941478057834	77547044285965827	160887,22481,4055	left	central_brain	central_brain_intrinsic	AOTUv3_dorsal	NA	NA	TuBu09,TuBu10	TuBu09,TuBu10	NA	NA	NA	CNS_07
720575941558011763	2.1923458999999994	-0.8041903	720575941558011763	74451781413513418	71597, 51011, 3298	right	optic_lobe	visual_projection	NA	NA	NA	LC31a	LC31a	NA	NA	NA	CNS_10
720575941481991075	4.7987957	4.8358946	720575941638096757	75788306851691875	109994,35372,4427	right	central_brain	central_brain_intrinsic	SMPad2	NA	NA	CB2259	CB2259	NA	NA	NA	CNS_07
720575941481991075	4.7987957	4.8358946	720575941449332405	76139394792554865	118816, 13600, 4930	right	central_brain	NA	NA	NA	NA	NA	auto:PS005_a	NA	NA	NA	NA
720575941644912504	-11.989038	2.7544866	720575941644912504	75372966602816629	97747,240794,5485	right	ventral_nerve_cord	ventral_nerve_cord_intrinsic	TBD	NA	NA	INXXX454	NA	INXXX454	NA	NA	CNS_03
720575941495621499	-8.959600000000002	10.861154	720575941495621499	76497285693548274	130782, 194045, 4582	left	ventral_nerve_cord	ventral_nerve_cord_intrinsic	21A	NA	NA	IN21A077	NA	auto:IN21A075	NA	NA	CNS_02
720575941539399549	8.2439995	-5.975124	720575941539399549	75718075479882597	108106,38960,4348	right	central_brain	central_brain_intrinsic	DM3_CX_p	NA	NA	vDeltaI	vDeltaI_a	NA	NA	NA	CNS_13
720575941478342193	10.205388	0.7204627999999998	720575941540579197	75225494471219505	92843,40369,4869	right	central_brain	central_brain_intrinsic	DL2_dorsal	NA	NA	LHPV5a1	LHPV5a1	NA	NA	NA	CNS_12
720575941496932224	4.103117999999999	12.811976999999999	720575941496932224	77618374632832522	162100,49932,2186	left	optic_lobe	visual_projection	NA	NA	NA	LC13	LC13	NA	NA	NA	CNS_09
720575941532714883	-0.58959025	5.684227	720575941532714883	75930005809009994	113955,64304,2219	right	central_brain	central_brain_intrinsic	LB3	NA	NA	CB1708	CB1708	NA	NA	NA	CNS_01
720575941552966143	7.833782	5.1322813	720575941596678021	75014181946075489	86305,33189,4361	right	central_brain	central_brain_intrinsic	VLPl&p1_posterior	NA	NA	CRE103a	CRE103a	NA	NA	NA	CNS_08
720575941430609801	5.1559023999999996	6.9970930000000005	720575941430609801	76773537922673857	137684,38681,4219	left	central_brain	central_brain_intrinsic	SMPad2	NA	NA	CB2673	CB2673	NA	NA	NA	CNS_07
720575941428381577	-9.145845	9.900077999999999	720575941428381577	75582423031455200	104318, 191229, 3579	right	ventral_nerve_cord	ventral_nerve_cord_intrinsic	13B	NA	NA	IN13B097	NA	IN13B097	NA	NA	CNS_02
720575941499291531	-10.712669	7.824982999999999	720575941499291531	75161447785226160	90572,227873,4552	right	ventral_nerve_cord	ventral_nerve_cord_intrinsic	13A	NA	NA	IN13A028	NA	auto:IN03A064	NA	NA	CNS_02
720575941500995467	-6.825031999999999	7.3034225	720575941500995467	77059342427835340	146763, 166629, 5027	left	ventral_nerve_cord	ventral_nerve_cord_intrinsic	17A	proprioception	NA	IN17A093	NA	IN17A093	NA	NA	CNS_01
720575941592447628	9.189321999999999	7.8407124999999995	720575941414619025	76421830902341881	127546, 41596, 1341	left	central_brain	central_brain_intrinsic	putative_primary	NA	NA	CB0631	CB0631	NA	NA	NA	CNS_08
720575941492665063	14.320103	11.929657	720575941516724115	77125725308131171	149041,48420,4506	left	central_brain	central_brain_intrinsic	MBp3	NA	NA	KCapbp-ap1	KCapbp-ap1	NA	NA	NA	CNS_11
720575941509206562	-1.754202	2.5452568999999996	720575941539399573	76281024493387841	123711, 40340, 646	left	central_brain	central_brain_intrinsic	putative_primary	NA	NA	CB0576	CB0576	NA	NA	NA	CNS_06
720575941539006357	-9.485382000000001	10.026320999999998	720575941539006357	75511779342129875	102135, 183602, 3276	right	ventral_nerve_cord	ventral_nerve_cord_intrinsic	13A	NA	NA	IN13A045	NA	IN13A045	NA	NA	CNS_02
720575941688914415	2.4393477	5.7821937000000005	720575941563385751	77196368662030495	150464, 55968, 3570	left	central_brain	central_brain_intrinsic	DL1_ventral	NA	NA	AOTU053	AOTU053	NA	NA	NA	CNS_04
720575941613848473	-2.9166347999999997	11.06725	720575941613848473	76425748382266817	128692, 159338, 3125	right	ventral_nerve_cord	ventral_nerve_cord_intrinsic	10B	NA	NA	IN10B057	NA	IN10B057	NA	NA	CNS_05
720575941551589274	-6.105096	2.8290942	720575941551589274	75792704898331601	109019, 167921, 4470	right	ventral_nerve_cord	ventral_nerve_cord_intrinsic	16B	proprioception	NA	IN16B068	NA	IN16B068	NA	NA	CNS_01
720575941614634905	5.821714399999999	13.208639	720575941614634905	78111299372199317	177456, 61056, 1880	left	optic_lobe	visual_projection	NA	NA	NA	LLPC1	LLPC1	NA	NA	NA	CNS_09
720575941459183519	9.956685000000002	5.388715299999999	720575941459183519	75436463332332874	98980, 36739, 5274	right	central_brain	central_brain_intrinsic	SMPpd2	NA	NA	SMP539	SMP539	NA	NA	NA	CNS_08
720575941632198560	-6.941702000000001	9.117239999999999	720575941632198560	76282811736250737	123953, 92500, 2623	right	neck_connective	ascending	12B	NA	NA	AN12B055	NA	AN12B055	AN_15	walking steering	CNS_02
720575941644126113	13.966753	0.7419725699999999	720575941644126113	76210381877966893	122072, 32451, 4490	right	central_brain	central_brain_intrinsic	DM3_CX_d1	NA	NA	FC2C	FC2C	NA	NA	NA	CNS_13
720575941500077986	1.5664324	5.568932499999999	720575941500077986	75296343648429384	95499,53267,2793	right	central_brain	central_brain_intrinsic	DM5_ventral	NA	NA	WED152	WED152	NA	NA	NA	CNS_04
720575941498242978	3.6637075000000006	2.275706	720575941498242978	75084481769586146	88818,32017,3644	NA	central_brain	central_brain_intrinsic	VLPd&p1_dorsal	NA	NA	PVLP004,PVLP005	PVLP004,PVLP005	NA	NA	NA	CNS_10
720575941576323727	5.030361700000001	3.0312409999999996	720575941557487524	74944019092497646	85427, 39392, 3554	right	central_brain	central_brain_intrinsic	VPNp1_medial	NA	NA	PLP188,PLP189	PLP188,PLP189	NA	NA	NA	CNS_07
720575941528127398	10.244451499999998	5.8132076	720575941528127398	75506969515281152	101328, 39584, 5205	right	central_brain	central_brain_intrinsic	SMPpv1	NA	NA	CB1379	CB1379	NA	NA	NA	CNS_08
720575941450532777	-6.9634337	9.014349999999999	720575941450532777	76285354424167123	124224, 169664, 2933	right	ventral_nerve_cord	ventral_nerve_cord_intrinsic	12B	NA	NA	IN12B069	NA	IN12B069	NA	NA	CNS_02
720575941594160936	4.593608400000001	0.47156146000000004	720575941445420970	74310563157160576	66816, 36272, 4318	right	optic_lobe	visual_projection	VPNp1_lateral	NA	NA	LC19	LC19	NA	NA	NA	CNS_10
720575941407410094	-7.040692300000001	13.033202	720575941407410094	77199667464992804	151343, 154671, 4460	left	ventral_nerve_cord	ventral_nerve_cord_intrinsic	03A	NA	NA	IN03A066	NA	IN03A066	NA	NA	CNS_02
720575941430085551	-7.581617400000001	1.7914814	720575941430085551	76847823677260027	140601, 154076, 4313	left	ventral_nerve_cord	ventral_nerve_cord_intrinsic	16B	NA	NA	IN16B100	NA	IN16B100	NA	NA	CNS_01
720575941535074226	5.850147199999999	2.1557093	720575941535074226	73395287775186419	39072, 21008, 1632	right	optic_lobe	visual_projection	NA	NA	NA	MTe01a	MTe01a	NA	NA	NA	CNS_07
720575941520394163	15.722340999999998	13.566609000000001	720575941520394163	76914481703355634	143152,43556,4633	left	central_brain	central_brain_intrinsic	MBp1	NA	NA	KCapbp-m	KCapbp-m	NA	NA	NA	CNS_11
720575941547263924	10.490964	10.083937	720575941547263924	77899162481813890	170560, 30368, 2426	left	central_brain	central_brain_intrinsic	VLPl&p2_lateral	NA	NA	LHAV1a3	LHAV1a3	NA	NA	NA	CNS_11
720575941530093496	0.04852741	5.6252645999999995	720575941530093496	76001336827112191	115448, 92500, 2973	right	neck_connective	descending	putative_primary	NA	NA	DNpe014	DNpe014	DNxn119	DN_06	flight steering 1	CNS_04
720575941603755961	-11.241202999999997	8.050108	720575941603755961	75513429078849716	101935,231442,4902	right	ventral_nerve_cord	ventral_nerve_cord_intrinsic	13A	proprioception	NA	IN13A007	NA	IN13A007	NA	NA	CNS_02
720575941632722875	-5.9930215	2.319123	720575941632722875	75933373868856906	112816,164349,5359	right	ventral_nerve_cord	ventral_nerve_cord_intrinsic	03B	NA	NA	IN03B058	NA	IN03B058	NA	NA	CNS_01
720575941594448235	10.354972	0.85953146	720575941681219517	75576993655456842	103248, 28720, 1369	right	central_brain	central_brain_intrinsic	ALv1	NA	NA	M_vPNml52	M_vPNml52	NA	NA	NA	CNS_12
720575941441488831	10.632789	0.19134697	720575941441488831	74732844408412855	79042,37873,4401	right	central_brain	central_brain_intrinsic	SLPp&v1_posterior	NA	NA	LHPV4g1	LHPV4g1	NA	NA	NA	CNS_12
720575941599037376	1.6024649	5.702535999999999	720575941599037376	76421762585788949	127242,40275,2968	left	central_brain	central_brain_intrinsic	VESa1	NA	NA	CB3587	CB3587	NA	NA	NA	CNS_04
720575941441357759	2.8918889999999995	6.483134	720575941441357759	77337106016008765	153872, 55920, 3007	left	central_brain	central_brain_intrinsic	putative_primary	NA	NA	PLP178	PLP178	NA	NA	NA	CNS_04
720575941480679363	-11.001212999999998	8.951630000000002	720575941480679363	75865478891482626	111152, 237824, 4796	left	ventral_nerve_cord	ventral_nerve_cord_intrinsic	12B	NA	NA	IN12B031	NA	IN12B031	NA	NA	CNS_02
720575941461149636	13.894027999999999	0.6648370599999999	720575941461149636	76632388117547863	135005, 26570, 4254	left	central_brain	central_brain_intrinsic	AOTUv4_ventral	NA	NA	FB6X	FB6U	NA	NA	NA	CNS_13
720575941481990083	-10.860139000000002	8.545126999999999	720575941481990083	76076241459649920	117491, 229337, 4593	left	ventral_nerve_cord	ventral_nerve_cord_intrinsic	14A	NA	NA	IN14A104	NA	IN14A104	NA	NA	CNS_02
720575941623154634	-5.971036000000001	12.378872999999999	720575941623154634	76003398277391766	116678, 154344, 2518	right	ventral_nerve_cord	ventral_nerve_cord_intrinsic	20A.22A	NA	NA	IN20A.22A067	NA	auto:IN20A.22A049	NA	NA	CNS_02
720575941488543694	-3.0938522999999996	10.951986000000002	720575941488543694	76074866666845005	117310, 187286, 2827	right	ventral_nerve_cord	ventral_nerve_cord_intrinsic	10B	NA	NA	IN10B057	NA	IN10B057	NA	NA	CNS_05
720575941460232147	-8.302131000000001	9.43754	720575941460232147	75652242220873324	105773, 175916, 4262	right	ventral_nerve_cord	ventral_nerve_cord_intrinsic	08A	NA	NA	IN08A038	NA	IN08A038	NA	NA	CNS_02
720575941430347735	0.5475286	1.1344137	720575941430347735	74873512439620285	83566,35256,1772	right	central_brain	central_brain_intrinsic	putative_primary	NA	NA	AVLP543	AVLP543	NA	NA	NA	CNS_05
720575941519345624	9.8023615	-4.448994	720575941519345624	76843769429425883	141255, 34714, 5067	left	central_brain	central_brain_intrinsic	DL1_dorsal	NA	NA	FB1E_a	FB1E	NA	NA	NA	CNS_13
720575941702322138	1.0321223	6.775416	720575941702322138	76914480965589489	142884,43990,1950	left	central_brain	central_brain_intrinsic	MX3	NA	NA	CB2431	CB2431	NA	NA	NA	CNS_04
720575941612799964	1.1375239999999998	5.5100784	720575941612799964	76281918249027649	124024, 65740, 2099	left	central_brain	central_brain_intrinsic	LB19	NA	NA	CB3150	CB3150	NA	NA	NA	CNS_04
720575941439522783	11.159652000000001	-0.7012858399999999	720575941439522783	74310013401230747	65952, 20240, 4226	right	central_brain	central_brain_intrinsic	LHl4_dorsal	NA	NA	CB1217	CB1217	NA	NA	NA	CNS_12
720575941477664736	-8.624554	0.032824747	720575941477664736	75864035849605496	110962, 196130, 5066	right	ventral_nerve_cord	ventral_nerve_cord_intrinsic	16B	proprioception	NA	IN16B111	NA	IN16B111	NA	NA	CNS_01
720575941553817572	-7.176141	-6.2373323	720575941553817572	74592587218629126	74936, 52534, 1736	right	optic_lobe	visual_projection	NA	NA	NA	LC12	LC12	NA	NA	NA	CNS_10
720575941531535333	9.833067	1.4307182999999999	720575941531535333	75647225698901829	106205, 25748, 4203	right	central_brain	central_brain_intrinsic	putative_primary	NA	NA	MBON07	MBON07	NA	NA	NA	CNS_12
720575941501388779	14.358362999999999	-3.6301725	720575941501388779	75225700630008196	94136,45927,4996	right	central_brain	central_brain_intrinsic	MBp2	NA	NA	KCapbp-ap1	KCapbp-ap1	NA	NA	NA	CNS_12
720575941559191534	15.041239999999998	-5.765588299999999	720575941559191534	75155331818222577	90488,45709,4612	right	central_brain	central_brain_intrinsic	MBp4	NA	NA	KCab	KCab	NA	NA	NA	CNS_12
720575941652645873	9.798861999999998	1.2957535999999998	720575941652645873	74591763189034423	75371,27948,4086	right	central_brain	central_brain_intrinsic	VLPl4_dorsal	NA	NA	LHAV4c1	LHAV4c1	NA	NA	NA	CNS_12
720575941652252657	16.230145	14.324037	720575941652252657	76914481838102710	142448, 45040, 5318	left	central_brain	central_brain_intrinsic	MBp1	NA	NA	KCab	KCab	NA	NA	NA	CNS_11
720575941568235508	0.07956854000000001	5.614515999999998	720575941568235508	76562843872723988	132730,51179,3685	left	central_brain	central_brain_intrinsic	PSp2	NA	NA	PS224	PS224	NA	NA	NA	CNS_04
720575941522622455	2.4598279999999995	1.504318	720575941522622455	74662062944837895	76342,25221,2898	right	central_brain	central_brain_intrinsic	VLPl2_medial	NA	NA	CB2344	CB2344	NA	NA	NA	CNS_05
720575941569415162	2.0327845	5.564838399999999	720575941569415162	75366712392533199	96526,53421,2767	right	central_brain	central_brain_intrinsic	putative_primary	NA	NA	PS047a	PS047a	NA	NA	NA	CNS_04
720575941509080926	8.851124	-4.931349800000001	720575941526161410	75717594376026201	107658, 26007, 3957	right	central_brain	central_brain_intrinsic	AOTUv4_ventral	NA	NA	FB5T	FB5P,FB5T	NA	NA	NA	CNS_13
720575941515675651	-7.84325	-0.34018207	720575941515675651	76075417093806306	117649, 204570, 5424	right	ventral_nerve_cord	ventral_nerve_cord_intrinsic	02A	proprioception	NA	IN02A028	NA	IN02A028	NA	NA	CNS_01
720575941472052343	5.618047	10.060478	720575941392599044	75084137903705722	89296, 21632, 2595	right	central_brain	central_brain_intrinsic	putative_primary	NA	NA	AOTU042	AOTU042	NA	NA	NA	CNS_07
720575941486053382	1.2758181	-3.5825768	720575941486053382	74662956297799424	77005,52433,2824	right	optic_lobe	visual_projection	VPNv1	NA	NA	LC17	LC17	NA	NA	NA	CNS_10
720575941565351943	-9.152972	5.032715	720575941565351943	75372691724720232	96655, 232116, 5430	right	neck_connective	ascending	TBD	NA	NA	ANXXX169	AN_FLA_GNG_1	ANXXX169	AN_14	visceral control	CNS_03
720575941574395913	0.89911157	6.628850999999999	720575941574395913	76984849710153655	143815, 44428, 2047	left	central_brain	central_brain_intrinsic	MD3	NA	NA	CB0986	CB0986	NA	NA	NA	CNS_04
720575941535598602	9.109451	8.746288999999999	720575941535598602	77406925272448479	157425,39935,3896	left	central_brain	central_brain_intrinsic	VLPp&l1_anterior	NA	NA	CB2998	CB2998	NA	NA	NA	CNS_11
720575941537108161	-2.9303677	19.729533999999997	720575941535860746	77828862457200553	169728, 32064, 2445	left	optic_lobe	visual_projection	NA	NA	NA	LC12	LC12	NA	NA	NA	CNS_09
720575941686724620	-7.144043	-6.2781444	720575941686724620	74240468552712884	64225, 43816, 1480	right	optic_lobe	visual_projection	NA	NA	NA	LC12	LC12	NA	NA	NA	CNS_10
720575941433362446	14.673438	1.7092005	720575941433362446	75718006692842760	108166,38753,3937	right	central_brain	central_brain_intrinsic	DM4_CX_p	NA	NA	vDeltaA_b	vDeltaA_a	NA	NA	NA	CNS_13
720575941475256672	4.936197300000001	10.847526	720575941438212114	78181187147281292	180192, 46386, 2175	left	optic_lobe	visual_projection	VPNd1	NA	NA	LPLC4	LPLC4	NA	NA	NA	CNS_09
720575941506238487	-3.0951783999999996	3.2595240000000003	720575941506238487	76703511970502767	135213, 49077, 1114	left	central_brain	central_brain_intrinsic	putative_primary	NA	NA	CB0740	CB0740	NA	NA	NA	CNS_06
720575941534438019	10.550789000000002	10.158797999999999	720575941554210843	77125038247613450	147692, 28369, 5031	left	central_brain	central_brain_intrinsic	LHd1	NA	NA	CB1033	CB1033	NA	NA	NA	CNS_11
720575941543200797	-3.0346932	19.832014	720575941543200797	78181049842350313	179909,41304,2608	left	optic_lobe	visual_projection	NA	NA	NA	LC12	LC12	NA	NA	NA	CNS_09
720575941474519070	-10.897174999999999	8.971694000000001	720575941474519070	75865272665796250	112429, 231989, 4485	right	ventral_nerve_cord	ventral_nerve_cord_intrinsic	01B	NA	NA	IN01B100	NA	IN01B100	NA	NA	CNS_02
720575941472064375	6.168123	6.779663000000002	720575941595367461	76702963154123123	136725,32176,4662	left	central_brain	central_brain_intrinsic	SMPad2	NA	NA	CL042	CL042	NA	NA	NA	CNS_08
720575941627611174	-5.8921423	1.5444331999999998	720575941627611174	77059273708400821	146828, 165477, 5037	left	ventral_nerve_cord	ventral_nerve_cord_intrinsic	17A	NA	NA	IN17A111	NA	auto:IN17A045	NA	NA	CNS_01
720575941593008168	0.41779998	10.976423	720575941593008168	77898956323446113	170506,23223,2470	left	central_brain	central_brain_intrinsic	VLPl1_or_VLPl5	NA	NA	CB2350	CB2350	NA	NA	NA	CNS_05
720575941438474284	-10.807124	7.8370795	720575941438474284	75583522810849973	103628, 224257, 4365	right	ventral_nerve_cord	ventral_nerve_cord_intrinsic	16B	NA	NA	IN16B032	NA	IN16B032	NA	NA	CNS_02
720575941645986465	2.9899106	6.4929939999999995	720575941561288749	77407131296638165	156875, 46145, 3378	left	central_brain	central_brain_intrinsic	LHl4_posterior	NA	NA	PLP100	PLP100	NA	NA	NA	CNS_04
720575941605256950	4.5718513000000005	0.15651926000000005	720575941566793774	74380725608793568	69152, 30048, 3812	right	optic_lobe	visual_projection	VPNd2	NA	NA	LC10a	LC10a	NA	NA	NA	CNS_10
720575941406492719	-2.8033357000000003	-9.051551	720575941406492719	76281025567127805	124382, 40482, 4748	left	central_brain	central_brain_intrinsic	DM1_CX_v	NA	NA	PFNp_b	PFNp	NA	NA	NA	CNS_13
720575941350393904	-6.134901499999999	1.7001336999999999	720575941350393904	76356067168794846	126581, 178713, 4521	right	ventral_nerve_cord	ventral_nerve_cord_intrinsic	06B	NA	NA	IN06B047	NA	IN06B047	NA	NA	CNS_01
720575941452630067	4.741062000000001	1.9910001999999998	720575941452630067	75224944514399831	94125,22623,4206	right	central_brain	central_brain_intrinsic	CREa2_ventral	NA	NA	CB0007	CB0007	NA	NA	NA	CNS_07
720575941565483062	11.557212	-0.07769726000000002	720575941565483062	75647019204683537	104743, 18858, 2823	right	central_brain	central_brain_intrinsic	ALl1_dorsal	NA	NA	CB2845	CB2845	NA	NA	NA	CNS_12
720575941564303414	3.0152907	-1.9754497999999998	720575941564303414	74662887310343377	76594, 50078, 1963	right	optic_lobe	visual_projection	NA	NA	NA	LC13	LC13	NA	NA	NA	CNS_10
720575941468803350	14.853128	1.8986241999999998	720575941662476344	75647363339065880	105733, 29630, 4922	right	central_brain	central_brain_intrinsic	LALv1_dorsal	NA	NA	SA1_b	SA1	NA	NA	NA	CNS_13
720575941551364212	2.5645310000000006	9.80133	720575941723424826	77054944180118148	145742, 34899, 4305	left	central_brain	central_brain_intrinsic	VLPd1	NA	NA	AVLP045	AVLP045	NA	NA	NA	CNS_05
720575941551364212	2.5645310000000006	9.80133	720575941466780438	77898888073706621	171248, 22176, 4251	left	central_brain	central_brain_intrinsic	VLPd1	NA	NA	AVLP051	AVLP051	NA	NA	NA	CNS_09
720575941474388027	-6.3666415	8.599249	720575941474388027	76422449444930220	127407, 58210, 1457	left	central_brain	central_brain_intrinsic	LB23	NA	NA	CB1779	CB1779	NA	NA	NA	CNS_02
720575941484742722	8.435903	3.6825109	720575941484742722	75084825635512673	88562,42133,4711	right	central_brain	central_brain_intrinsic	LHp3	NA	NA	CB1644	CB1644	NA	NA	NA	CNS_08
720575941514364995	3.7537808000000004	4.673271700000001	720575941514364995	75507106216427117	102341, 43069, 2524	right	central_brain	central_brain_intrinsic	AOTUv1_ventral	NA	NA	PS038a	PS038a	NA	NA	NA	CNS_07
720575941524719691	12.364025	11.729790999999999	720575941524719691	78180431769862491	179776, 23392, 4191	left	central_brain	central_brain_intrinsic	LHl4_dorsal	NA	NA	CB2906	CB2906	NA	NA	NA	CNS_11
720575941511088204	-9.310721	10.021569	720575941511088204	75652723190292215	104667, 188760, 4084	right	ventral_nerve_cord	ventral_nerve_cord_intrinsic	19A	NA	NA	IN19A048	NA	IN19A048	NA	NA	CNS_02
720575941525899341	-8.956444000000003	6.2877035	720575941525899341	75794354434247639	109844, 215583, 5524	left	ventral_nerve_cord	ventral_nerve_cord_intrinsic	TBD	NA	NA	INXXX270	NA	INXXX270	NA	NA	CNS_03
720575941450008654	2.1168233999999995	6.1800294000000005	720575941450008654	75155537373059337	91457,51648,2390	right	central_brain	central_brain_intrinsic	WEDa2	NA	NA	WED026	WED026	NA	NA	NA	CNS_04
720575941480024143	6.297745	1.7870759	720575941480024143	72973350456526403	27632, 30544, 2676	right	optic_lobe	visual_projection	NA	NA	NA	MeTu4a	MeTu4a	NA	NA	NA	CNS_07
720575941658937424	-11.192532000000002	7.0934625	720575941658937424	76427810705142567	128565, 220984, 6071	right	ventral_nerve_cord	ventral_nerve_cord_intrinsic	14A	NA	NA	IN14A002	NA	IN14A002	NA	NA	CNS_02
720575941642029138	1.2830029	9.118867999999997	720575941642029138	77336624778069320	154335, 42239, 2121	left	central_brain	central_brain_intrinsic	WEDa1	NA	NA	CB3491	CB3491	NA	NA	NA	CNS_05
720575941479715178	8.463243	5.5631319999999995	720575941615451545	77477637479771437	158752, 50688, 3380	left	central_brain	central_brain_intrinsic	VLPl&p1_posterior	NA	NA	SMP565	SMP565	NA	NA	NA	NA
720575941479715178	8.463243	5.5631319999999995	720575941427857492	77406787967711523	156456,36478,4416	left	central_brain	central_brain_intrinsic	VLPl&p1_posterior	NA	NA	SMP565	SMP565	NA	NA	NA	CNS_08
720575941503748183	1.0560579000000003	6.695346	720575941503748183	75224806874036632	92384, 18848, 3389	right	central_brain	central_brain_intrinsic	WEDd1	NA	right_antennal_nerve	CB1125	CB1125	NA	NA	NA	CNS_04
720575941516200026	9.254387	-4.762156499999999	720575941516200026	76351188085688493	125029, 33911, 4444	left	central_brain	central_brain_intrinsic	DM3_CX_d2	NA	NA	FC2B	FS1B	NA	NA	NA	CNS_13
720575941441882203	5.830233000000001	8.073407000000001	720575941441882203	77195956479118303	150054,43380,3984	left	central_brain	central_brain_intrinsic	VLPp&l1_anterior	NA	NA	CL127	CL127	NA	NA	NA	CNS_07
720575941542676572	-5.981672300000001	8.815797000000002	720575941542676572	76212442992391559	121051, 92500, 2675	right	neck_connective	descending	LB23	NA	NA	DNg85	DNg85	DNg85	DN_20	tactile	CNS_02
720575941484615354	3.2234812000000006	14.728686999999999	720575941450270813	77688537419815827	164129,43172,2916	left	optic_lobe	visual_projection	VPNv1	NA	NA	LC17	LC17	NA	NA	NA	CNS_09
720575941507811422	-4.199985499999999	10.343922	720575941507811422	76071705504054395	117997, 92500, 2680	left	neck_connective	ascending	NA	NA	NA	NA	auto:AN_GNG_166	auto:IN10B032	AN_22	proprioceptive	CNS_05
720575941528694694	2.464773	1.5492681999999998	720575941565220962	75014593860855819	86683, 45543, 3048	right	central_brain	central_brain_intrinsic	VLPl&p2_posterior	NA	NA	CB1989	CB1989	NA	NA	NA	CNS_05
720575941566269543	-8.42382	8.738749999999998	720575941566269543	76847823408415074	140007,154355,3135	left	ventral_nerve_cord	ventral_nerve_cord_intrinsic	12B	NA	NA	IN12B005	NA	IN12B005	NA	NA	CNS_02
720575941564172391	-2.6985104	-9.103434000000002	720575941564172391	76633075312308398	135142, 47028, 4257	left	central_brain	central_brain_intrinsic	DM4_CX_p	NA	NA	PFNp_b	PFNp	NA	NA	NA	CNS_13
720575941566531687	2.0841715000000005	6.2123394	720575941566531687	74944293836019236	85883, 48314, 2978	right	central_brain	central_brain_intrinsic	LALv1_ventral	NA	NA	PLP073	PLP073	NA	NA	NA	CNS_04
720575941593794667	5.1471409999999995	6.749690500000001	720575941593794667	75788443619706998	109659,40616,1908	right	central_brain	central_brain_intrinsic	putative_primary	NA	NA	CB0580	CB0580	NA	NA	NA	CNS_07
720575941536881345	4.1344676	12.769795	720575941593663595	77969806305000184	172416,38266,3100	left	optic_lobe	visual_projection	NA	NA	NA	LC13	LC13	NA	NA	NA	CNS_09
720575941605853293	5.3784647	2.8922242999999996	720575941605853293	74662749871512836	75836, 45157, 2006	right	optic_lobe	visual_projection	VLPp&l1_lateral	NA	NA	LC45	LC45	NA	NA	NA	CNS_07
720575941606115437	1.0108176	6.871016	720575941606115437	77266393540173106	151619, 47043, 2461	left	central_brain	central_brain_intrinsic	WEDa2	NA	NA	CB2834	CB2834	NA	NA	NA	CNS_04
720575941567973490	4.834727	1.8791391999999998	720575941567973490	74733187335051184	79121,48776,1967	right	optic_lobe	visual_projection	NA	NA	NA	LCe05	LCe05	NA	NA	NA	CNS_10
720575941644498789	3.5582162999999998	13.699262	720575941688559734	77829068951227478	169054, 37420, 3761	left	optic_lobe	visual_projection	VPNd3	NA	NA	LC9	LC9	NA	NA	NA	CNS_09
720575941580949625	13.083515	11.211953999999999	720575941580949625	77195819174012415	150120,39472,4366	left	central_brain	central_brain_intrinsic	MBp4	NA	NA	KCg-d	KCg-d	NA	NA	NA	CNS_11
720575941451188346	14.760497	-5.402904499999999	720575941451188346	75084894422144845	88929,44111,4987	right	central_brain	central_brain_intrinsic	MBp4	NA	NA	KCapbp-m	KCapbp-m	NA	NA	NA	CNS_12
720575941477927042	-7.0657119999999995	0.5253028	720575941477927042	76847961384281074	140177, 159734, 5207	left	ventral_nerve_cord	ventral_nerve_cord_intrinsic	03B	NA	NA	IN03B005	NA	IN03B005	NA	NA	CNS_01
720575941530880131	-11.757117999999998	8.200671999999999	720575941530880131	75372691456494167	97838, 232530, 4467	right	ventral_nerve_cord	ventral_nerve_cord_intrinsic	03A	NA	NA	IN03A053	NA	IN03A053	NA	NA	CNS_02
720575941585537158	-2.7950385	-9.090114	720575941585537158	75718281637653453	106512, 46240, 4127	right	central_brain	central_brain_intrinsic	DM4_CX_v	NA	NA	PFNm	PFNp	NA	NA	NA	CNS_13
720575941547788424	15.261491	13.778978999999998	720575941547788424	77125519418273598	147712, 42864, 5583	left	central_brain	central_brain_intrinsic	NA	NA	NA	KC	auto:KCg-m	NA	NA	NA	CNS_11
720575941413308561	-7.118595599999999	0.14533581	720575941413308561	75792773618022180	109637, 169490, 4535	right	ventral_nerve_cord	ventral_nerve_cord_intrinsic	16B	proprioception	NA	IN16B063	NA	IN16B063	NA	NA	CNS_01
720575941476481595	2.681061	12.023893	720575941414750356	77617893797877917	163294,36356,2976	left	central_brain	central_brain_intrinsic	VLPl&p1_posterior	NA	NA	AVLP489	AVLP489	NA	NA	NA	CNS_09
720575941536778389	-0.7187162599999999	5.527070999999999	720575941536778389	76282811870581798	124058, 92500, 3096	left	neck_connective	descending	LB12	NA	NA	DNg01	DNg01	DNg01	DN_02	flight steering 1	CNS_01
720575941508047639	-6.493161000000001	2.7161736	720575941565876375	76282811736783273	126051, 66728, 2658	midline	neck_connective	descending	LB0_posterior	NA	NA	DNge152	DNge152	NA	NA	NA	CNS_01
720575941614504089	0.18610193	0.8254385599999999	720575941614504089	74591693931962143	75592,26444,1923	right	central_brain	NA	NA	NA	NA	NA	auto:CB1207	NA	NA	NA	CNS_05
720575941446335914	4.0069099999999995	12.119715	720575941552900250	77688674724466462	165523, 47632, 2378	left	optic_lobe	visual_projection	NA	NA	NA	LC24	LC24	NA	NA	NA	CNS_09
720575941634375072	1.1686848	-3.6005902000000005	720575941624203419	74451643839811730	69702, 45431, 2583	right	optic_lobe	visual_projection	VPNv1	NA	NA	LC17	LC17	NA	NA	NA	CNS_10
720575941546346653	11.508652999999999	0.021081400000000004	720575941546346653	76139531694933314	120722,17033,3006	NA	central_brain	sensory	NA	olfactory	NA	ORN_DM5	auto:ORN_DM2	NA	NA	NA	CNS_12
720575941459314847	8.75803	5.769545	720575941459314847	76984506985030094	144615,34317,5370	left	central_brain	central_brain_intrinsic	SMPpd1	NA	NA	CB1445	CB1445	NA	NA	NA	CNS_08
720575941407672494	8.499106000000001	7.351994499999999	720575941407672494	76843425563476064	140901, 23448, 3999	left	central_brain	central_brain_intrinsic	EBa1	NA	NA	MBON10	MBON10	NA	NA	NA	CNS_08
720575941430610095	-7.4152317000000005	2.076927	720575941430610095	76001336826742222	116613, 92500, 2844	left	neck_connective	descending	LB7	NA	NA	DNge109	DNge109	DNht001	DN_05	flight steering 1	CNS_01
720575941532715186	9.149187	-5.259922	720575941532715186	76210656554743181	121005, 39181, 3785	left	central_brain	central_brain_intrinsic	DM2_CX_p	NA	NA	vDeltaE	vDeltaI_b	NA	NA	NA	CNS_13
720575941575051446	-0.5842179699999999	5.822038699999999	720575941575051446	76352218273894376	125747,65483,2157	left	central_brain	central_brain_intrinsic	LB3	NA	NA	CB0961	CB0961	NA	NA	NA	CNS_01
720575941530093752	-6.607926999999999	8.5706415	720575941530093752	76071705503896746	118301, 92500, 2626	left	neck_connective	ascending	09B	NA	NA	AN09B023	AN_multi_67	AN09B023	AN_20	tactile	CNS_02
720575941481728186	13.9792	-3.407036	720575941481728186	75365544429866345	96785, 19079, 3802	right	central_brain	central_brain_intrinsic	MBp3	NA	NA	KCg-m	KCg-m	NA	NA	NA	CNS_12
720575941633771707	9.80636	1.4117208999999997	720575941633771707	74591694670243116	73910,26347,4622	NA	central_brain	central_brain_intrinsic	LHl4_dorsal	NA	NA	LHCENT13_a	LHCENT13_a	NA	NA	NA	CNS_12
720575941492626380	-7.9221454	10.640018999999999	720575941547002044	76004566575518049	116036, 189735, 2740	left	ventral_nerve_cord	ventral_nerve_cord_intrinsic	14A	NA	NA	IN14A099	NA	IN14A099	NA	NA	CNS_02
720575941544773820	4.423909	6.9461827000000005	720575941544773820	76984781325807709	144620,41454,3219	left	central_brain	central_brain_intrinsic	VLPp2	NA	NA	CB1649	CB1649	NA	NA	NA	CNS_07
720575941441226943	-7.004968	2.3386475999999994	720575941441226943	76212443059603189	122822, 92500, 2959	right	neck_connective	descending	putative_primary	NA	NA	DNp53	DNp53	DNp53	DN_05	flight steering 1	CNS_01
720575941440309439	1.8332705	6.3859444	720575941440309439	75225837465024176	93525, 50107, 2698	right	central_brain	central_brain_intrinsic	DM5_ventral	NA	NA	WED163c	WED163c	NA	NA	NA	CNS_04
720575941533108417	-6.3571677	12.337779	720575941533108417	76284667162495222	123965, 149159, 2682	right	ventral_nerve_cord	ventral_nerve_cord_intrinsic	08A	NA	NA	IN08A050	NA	IN08A050	NA	NA	CNS_02
720575941507233340	4.626453	3.6652246	720575941504010434	75928838248595020	113070, 30202, 4638	right	central_brain	central_brain_intrinsic	SMPad2	NA	NA	SMP068	SMP068	NA	NA	NA	CNS_07
720575941502306498	2.5983944	6.0759964	720575941502306498	75647775387732933	105036, 41056, 3983	right	central_brain	central_brain_intrinsic	DM6_central1	NA	NA	PLP237	PLP237	NA	NA	NA	CNS_04
720575941633116357	3.6297312000000006	2.2220807000000002	720575941633116357	75084481769431986	89299, 31919, 3595	NA	central_brain	central_brain_intrinsic	VLPd&p1_dorsal	NA	NA	PVLP004,PVLP005	PVLP004,PVLP005	NA	NA	NA	CNS_10
720575941632460997	9.231549999999999	6.45092	720575941632460997	76772850929269364	137538,18176,5061	left	central_brain	central_brain_intrinsic	SMPad1	NA	NA	SMP107	SMP107	NA	NA	NA	CNS_08
720575941489723593	1.9359943999999996	8.7025175	720575941489723593	76000374486216729	114737, 65270, 2026	left	central_brain	central_brain_intrinsic	LB19	NA	NA	CB2266	CB2266	NA	NA	NA	CNS_05
720575941541585533	3.3291006	12.635889	720575941489461449	77406993790954717	155658,42469,3251	left	central_brain	central_brain_intrinsic	VLPl&p2_posterior	NA	NA	CB4245	CB4245	NA	NA	NA	CNS_09
720575941541585533	3.3291006	12.635889	720575941495411143	77337174668064971	153728, 59360, 2633	left	central_brain	central_brain_intrinsic	VLPl&p2_posterior	NA	NA	CB3305	CB3305	NA	NA	NA	CNS_05
720575941585431903	3.4709453999999993	5.890115699999999	720575941441489103	76773262843756405	138772, 30373, 3562	left	central_brain	central_brain_intrinsic	AOTUv3_ventral	NA	NA	LAL086	LAL086	NA	NA	NA	CNS_07
720575941487586114	2.7028382	8.7211919999999985	720575941510432978	76351806091094314	126652, 51962, 2647	left	central_brain	central_brain_intrinsic	PSa1	NA	NA	CL121_a	CL121_a	NA	NA	NA	CNS_07
720575941652252889	-5.962286499999999	12.262894000000001	720575941652252889	76144204618885300	120331, 156666, 2843	left	ventral_nerve_cord	ventral_nerve_cord_intrinsic	12B	NA	NA	IN12B041	NA	IN12B041	NA	NA	CNS_02
720575941702584538	10.456096000000002	4.5408444	720575941702584538	76562224927735439	132195, 31575, 1919	left	central_brain	central_brain_intrinsic	FLAa2	NA	NA	CB1514	CB1514	NA	NA	NA	CNS_06
720575941652646105	11.005505000000001	-0.285714	720575941652646105	75788031437050305	110555, 27569, 2434	right	central_brain	central_brain_intrinsic	ALlv1	NA	NA	VM4_lvPN	VM4_lvPN	NA	NA	NA	CNS_12
720575941703239898	11.441904999999998	10.922377999999998	720575941703239898	77477156779364246	158067,35304,4803	left	central_brain	central_brain_intrinsic	AOTUv2	NA	NA	LHAV7a1c	LHAV7a1c	NA	NA	NA	CNS_11
720575941585537246	15.036994	-4.7409453	720575941585537246	75717869790607451	107552, 33520, 5962	right	central_brain	central_brain_intrinsic	MBp1	NA	NA	KCg-m	KCg-m	NA	NA	NA	CNS_12
720575941480417504	4.9735346	4.897035599999999	720575941480417504	75577338058112026	103679, 39031, 4435	right	central_brain	central_brain_intrinsic	CLp1	NA	NA	CL171	CL171	NA	NA	NA	CNS_07
720575941664450940	-2.7980208	-8.983394	720575941497456865	76633075379594084	133514, 46222, 4570	left	central_brain	central_brain_intrinsic	DM3_CX_v	NA	NA	PFNp	PFNp	NA	NA	NA	CNS_13
720575941633052140	9.124774999999998	6.438318000000001	720575941537564899	76491582177834815	130864,24436,5152	NA	central_brain	NA	NA	NA	NA	NA	NA	NA	NA	NA	NA
720575941490903271	6.579727000000001	6.4598045	720575941490903271	76562224927505306	131963,30983,1831	left	central_brain	central_brain_intrinsic	FLAa2	NA	NA	CB3423	CB3423	NA	NA	NA	CNS_08
720575941534157034	15.371283	-5.335408	720575941534157034	75225838002093542	92707,49625,4846	right	central_brain	central_brain_intrinsic	MBp2	NA	NA	KCab	KCab	NA	NA	NA	CNS_12
720575941503617259	2.2768357	0.4762042	720575941503617259	74592037596823961	74874,35878,2165	right	central_brain	central_brain_intrinsic	VLPl&p1_lateral	NA	NA	PVLP074	PVLP074	NA	NA	NA	CNS_10
720575941560240366	7.6397147	7.8823924000000005	720575941560240366	77477019205851799	158953, 32216, 4158	left	central_brain	central_brain_intrinsic	VLPp&l1_anterior	NA	NA	LHPV2c4	LHPV2c4	NA	NA	NA	CNS_07
720575941559322862	0.28670898000000006	5.7365127000000005	720575941559322862	76422174634700532	128982, 52743, 2041	left	central_brain	central_brain_intrinsic	MX7	NA	NA	CB0318	CB0318	NA	NA	NA	CNS_04
720575941602969846	-11.125631	7.037473	720575941602969846	76147091441332073	120416, 243456, 5292	left	ventral_nerve_cord	ventral_nerve_cord_intrinsic	13A	NA	NA	IN13A040	NA	IN13A040	NA	NA	CNS_02
720575941603100918	3.2083285000000004	4.576557	720575941603100918	75155606226829249	90661,54687,2920	right	central_brain	visual_centrifugal	NA	NA	NA	cLP01	cLP01	NA	NA	NA	CNS_10
720575941476068394	-8.02939	11.184799	720575941521705207	76778760468333145	138030, 193315, 3588	left	ventral_nerve_cord	ventral_nerve_cord_intrinsic	01B	NA	NA	IN01B046	NA	IN01B046	NA	NA	CNS_02
720575941516200185	8.932571	5.7104573	720575941516200185	76280475945461385	124066, 24052, 5212	left	central_brain	central_brain_intrinsic	SMPad1	NA	NA	CB2628	CB2628	NA	NA	NA	CNS_08
720575941569677562	3.4708160999999995	12.485065	720575941569677562	77899094097668227	170356,28365,3625	left	central_brain	central_brain_intrinsic	VLPp&l1_anterior	NA	NA	PVLP101c	PVLP101c	NA	NA	NA	CNS_09
720575941513185529	-7.8882184	10.439272999999998	720575941513185529	76215535503621181	122710, 184981, 3326	right	ventral_nerve_cord	ventral_nerve_cord_intrinsic	23B	NA	NA	IN23B080	NA	IN23B080	NA	NA	CNS_02
720575941523015927	11.000164999999999	0.9406037	720575941523015927	76068956993281254	118448, 12272, 3745	right	central_brain	central_brain_intrinsic	CREa1_dorsal	NA	NA	PAM05	PAM05	NA	NA	NA	CNS_12
720575941481072893	-11.479288	7.253241500000001	720575941481072893	76287485332354457	123309,231760,5312	right	ventral_nerve_cord	ventral_nerve_cord_intrinsic	13B	NA	NA	IN13B089	NA	auto:IN03A062	NA	NA	CNS_02
720575941478620702	-12.582431000000001	2.8552089999999994	720575941589993726	75584485084802347	102672, 252752, 5162	left	ventral_nerve_cord	ventral_nerve_cord_intrinsic	TBD	NA	NA	INXXX378	NA	INXXX378	NA	NA	CNS_03
720575941354258480	5.845554399999999	1.9803981999999998	720575941551720703	73536369129660692	44934,32717,2781	right	optic_lobe	visual_projection	NA	NA	NA	MTe01a	MTe01a	NA	NA	NA	CNS_07
720575941589862654	9.222819	3.4713419999999995	720575941589862654	74591694603113749	75067,25090,4383	right	central_brain	central_brain_intrinsic	LHl2_dorsal	NA	NA	LHAD1d2	LHAD1d2	NA	NA	NA	CNS_08
720575941392861444	6.832549	5.694318299999999	720575941392861444	77124900607056745	147591, 23068, 4159	left	central_brain	central_brain_intrinsic	AOTUv4_dorsal	NA	NA	CB1553	CB1553	NA	NA	NA	CNS_08
720575941565614343	8.190747	6.7656527	720575941565614343	76773881520134988	138704, 48000, 4255	left	central_brain	central_brain_intrinsic	putative_primary	NA	NA	M_spPN5t10	M_spPN5t10	NA	NA	NA	CNS_08
720575941472160011	-5.930687000000001	4.2127085	720575941472160011	76001336827176493	115643, 92500, 2999	left	neck_connective	descending	NA	NA	NA	DNp73	DNp73	DNp73	DN_07	flight steering 2	CNS_01
720575941689084172	12.118400999999999	10.8879795	720575941689084172	76913725252526799	141586, 21364, 2654	left	central_brain	central_brain_intrinsic	ALl1_dorsal	NA	NA	lLN2X05	lLN2X05	NA	NA	NA	CNS_11
720575941613193491	15.905275	14.512550000000001	720575941613193491	76773881721639727	138813,47891,5091	left	central_brain	central_brain_intrinsic	MBp1	NA	NA	KCab	KCab	NA	NA	NA	CNS_11
720575941535729946	11.481222999999998	10.547009999999998	720575941535729946	76913793972116651	142491, 22846, 2706	left	central_brain	central_brain_intrinsic	ALl1_dorsal	NA	NA	CB1473	CB1473	NA	NA	NA	CNS_11
720575941507549474	-2.0142487999999994	3.4105493999999994	720575941507549474	75718006021875453	106771, 37556, 1425	right	central_brain	central_brain_intrinsic	TRdl_b	NA	NA	CB3429	CB3429	NA	NA	NA	CNS_06
720575941641807135	4.395776	6.959673400000002	720575941402036515	76913931746762260	141421,28282,4061	left	central_brain	central_brain_intrinsic	putative_primary	NA	NA	PLP245	PLP245	NA	NA	NA	CNS_07
720575941508466978	5.234818499999999	3.8813007	720575941508466978	75366094386620832	98139,35340,4424	right	central_brain	central_brain_intrinsic	CLp2	NA	NA	CB2485	CB2485	NA	NA	NA	CNS_07
720575941438474540	-8.981195	7.057373999999999	720575941438474540	75864860751796452	111374, 220047, 6103	left	ventral_nerve_cord	ventral_nerve_cord_intrinsic	18B	NA	NA	IN18B021	NA	IN18B021	NA	NA	CNS_02
720575941561420077	-6.601879	12.950305	720575941561420077	77058792067730257	145489, 150640, 2597	right	ventral_nerve_cord	ventral_nerve_cord_intrinsic	01A	NA	NA	IN01A005	NA	IN01A005	NA	NA	CNS_02
720575941437425964	1.2865859000000002	8.816854500000002	720575941437425964	76282811736239836	123149, 92500, 2617	left	neck_connective	ascending	NA	NA	NA	AN_AMMC_SAD_1	AN_AMMC_SAD_1	NA	AN_22	proprioceptive	CNS_05
720575941662345528	-12.501455	2.789639	720575941662345528	75372966536029609	97264,239870,5350	right	ventral_nerve_cord	ventral_nerve_cord_intrinsic	TBD	NA	NA	INXXX246	NA	INXXX246	NA	NA	CNS_03
720575941440787423	2.4190401999999995	1.0788541999999999	720575941662607672	75014662781239386	87260, 47778, 3647	right	central_brain	central_brain_intrinsic	putative_primary	NA	NA	AVLP464	AVLP464	NA	NA	NA	CNS_05
720575941627218233	-0.6876627999999999	5.567871599999999	720575941627218233	76633556013174762	133759,59899,2990	left	central_brain	central_brain_intrinsic	LB19	NA	NA	CB1728	CB1728	NA	NA	NA	CNS_01
720575941723425082	10.681966999999998	-0.22205654	720575941723425082	74873582030955789	82594,38180,4902	right	central_brain	central_brain_intrinsic	LHd2	NA	NA	CB1160	CB1160	NA	NA	NA	CNS_12
720575941503617340	8.883705	-5.646198	720575941503617340	76421487976595870	128529, 31503, 4088	right	central_brain	central_brain_intrinsic	DM1_CX_d2	NA	NA	FC3	FC3	NA	NA	NA	CNS_13
720575941549885757	2.7686405	6.102333999999999	720575941549885757	77688262273789504	164640, 34928, 1983	left	central_brain	central_brain_intrinsic	LALa1_anterior	NA	NA	LAL056	LAL056	NA	NA	NA	CNS_04
720575941514103107	-6.0787363	2.7542519999999997	720575941514103107	76778280036351468	137875, 179510, 6013	right	ventral_nerve_cord	ventral_nerve_cord_intrinsic	19B	NA	NA	IN19B089	NA	IN19B089	NA	NA	CNS_01
720575941458790726	-6.3420876999999996	1.7463958	720575941458790726	76144685991099964	119558, 170698, 4225	right	ventral_nerve_cord	ventral_nerve_cord_intrinsic	08B	proprioception	NA	IN08B087	NA	IN08B087	NA	NA	CNS_01
720575941573085512	8.885482000000003	2.6235554	720575941573085512	75084550825039237	90010,33324,5087	right	central_brain	central_brain_intrinsic	SLPpl1	NA	NA	CB3686	CB3686	NA	NA	NA	CNS_08
720575941496801609	14.634821999999998	12.249785	720575941496801609	76914481703497873	141686,43959,4678	left	central_brain	central_brain_intrinsic	MBp1	NA	NA	KCapbp-ap1	KCapbp-ap1	NA	NA	NA	CNS_11
720575941498767689	-1.7820989	3.6182529999999997	720575941498767689	76562293714176127	131464,33603,2125	right	central_brain	central_brain_intrinsic	CREa1_ventral	NA	NA	mAL_f2	mAL_f2	NA	NA	NA	CNS_06
720575941550362657	14.240552999999998	1.1268939	720575941604029686	75858744181511856	111143, 37062, 4061	right	central_brain	central_brain_intrinsic	DM4_CX_p	NA	NA	PFNp	PFNp	NA	NA	NA	CNS_13
720575941472585335	3.4454479999999994	13.928850999999998	720575941597762752	77828656768055193	168624, 26047, 4101	left	optic_lobe	visual_projection	VPNd3	NA	NA	LC9	LC9	NA	NA	NA	CNS_09
720575941626892746	3.615483	3.8956577999999995	720575941659068752	77618031371148202	163638,40814,3534	left	central_brain	visual_centrifugal	putative_primary	NA	NA	cL17	cL17	NA	NA	NA	CNS_10
720575941512314834	1.4909675	10.225209999999999	720575941579770193	77547112669944991	161100, 24176, 2786	left	central_brain	NA	NA	NA	NA	NA	auto:AVLP085	NA	NA	NA	CNS_05
720575941579639121	-7.0535717	13.17601	720575941579639121	76917917342026402	142930, 146662, 3476	left	ventral_nerve_cord	ventral_nerve_cord_intrinsic	08A	NA	NA	IN08A024	NA	IN08A024	NA	NA	CNS_02
720575941642160466	-11.217887999999999	3.2566579999999994	720575941642160466	75654578951666160	105064, 245554, 5354	left	ventral_nerve_cord	ventral_nerve_cord_intrinsic	TBD	NA	NA	INXXX416	NA	INXXX416	NA	NA	CNS_03
720575941481335119	8.088867999999998	5.661398	720575941481335119	75014525544110548	86209,43326,4594	right	central_brain	central_brain_intrinsic	LHp2	NA	NA	CB1781	CB1781	NA	NA	NA	CNS_08
720575941440440661	-1.9263687999999999	3.8420521999999995	720575941440440661	76562637110249726	132043, 44252, 1356	left	central_brain	central_brain_intrinsic	putative_primary	NA	NA	CB0463	CB0463	NA	NA	NA	CNS_08
720575941515173196	5.656915699999999	13.404689000000001	720575941480941903	78040793323301769	174083, 56599, 2407	left	optic_lobe	visual_projection	putative_primary	NA	NA	HSE	HSE	NA	NA	NA	CNS_09
720575941659330896	15.259030000000001	14.252353	720575941659330896	77125725241132081	147625,48551,4287	left	central_brain	central_brain_intrinsic	NA	NA	NA	KC	auto:KCab	NA	NA	NA	CNS_11
720575941534943576	2.8384313999999997	6.1345019999999995	720575941534943576	76985056203344984	143790,49619,3091	left	central_brain	central_brain_intrinsic	putative_primary	NA	NA	LAL203	LAL203	NA	NA	NA	CNS_04
720575941514627418	9.269796000000001	1.4684941999999996	720575941514627418	74944019159208001	84974,39608,3667	right	central_brain	central_brain_intrinsic	VLPp&l1_anterior	NA	NA	CB2581	CB2581	NA	NA	NA	CNS_07
720575941441227099	16.099145999999998	13.714216999999998	720575941441227099	77336762955148183	155136,47091,4920	left	central_brain	central_brain_intrinsic	MBp4	NA	NA	KCapbp-ap1	KCapbp-ap1	NA	NA	NA	CNS_11
720575941550666017	5.605814499999998	10.057099000000001	720575941565352290	77688331529823070	165265,38815,3944	left	optic_lobe	visual_projection	AOTUv2	NA	NA	LT52	LT52	NA	NA	NA	CNS_07
720575941526948196	8.915943	-5.238164	720575941526948196	76069850547686607	118543, 37667, 4360	left	central_brain	central_brain_intrinsic	DM2_CX_d2	NA	NA	FC2B	FC2B	NA	NA	NA	CNS_13
720575941642291557	3.7259073000000003	2.3797783999999993	720575941642291557	74873650347967736	83540,40627,3427	right	central_brain	central_brain_intrinsic	VPNp1_medial	NA	NA	PLP190	PLP190	NA	NA	NA	CNS_10
720575941410031983	-8.651767999999999	10.252130500000002	720575941410031983	76567791876733995	131147, 196661, 4590	left	ventral_nerve_cord	ventral_nerve_cord_intrinsic	21A	NA	NA	IN21A080	NA	auto:IN04B108	NA	NA	CNS_02
720575941569808754	-5.792932499999999	4.5863247000000005	720575941569808754	75930968015625140	114600, 92500, 2798	right	neck_connective	descending	MX12	NA	NA	DNge019	DNge019	DNnt008	DN_11	grooming	CNS_01
720575941560633715	-0.04498794699999999	5.6247859999999985	720575941560633715	76562912189849409	131523, 53196, 2257	left	central_brain	central_brain_intrinsic	MX7	NA	NA	CB1264	CB1264	NA	NA	NA	CNS_04
720575941550147956	3.4801070000000003	6.761616	720575941550147956	76633006324458899	134901,44777,3239	left	central_brain	central_brain_intrinsic	AOTUv1_ventral	NA	NA	PS020	PS020	NA	NA	NA	CNS_04
720575941492711911	10.544559999999999	9.279496000000002	720575941638228341	76772919514267496	137757, 19181, 4385	left	central_brain	central_brain_intrinsic	CREa1_dorsal	NA	NA	PAM06	PAM06	NA	NA	NA	CNS_11
720575941433213655	8.927401	5.320179499999999	720575941581605241	75365819911168863	96848, 27072, 5922	right	central_brain	central_brain_intrinsic	SMPpd1	NA	NA	CB1712	CB1712	NA	NA	NA	CNS_08
720575941619878271	-9.015673	9.945931	720575941619878271	76848510938969498	140541, 174120, 4496	left	ventral_nerve_cord	ventral_nerve_cord_intrinsic	01A	NA	NA	IN01A023	NA	IN01A023	NA	NA	CNS_02
720575941477927298	-8.055146000000002	9.574935	720575941477927298	77199736050341107	151350, 156523, 3989	left	ventral_nerve_cord	ventral_nerve_cord_intrinsic	04B	NA	NA	IN04B070	NA	IN04B070	NA	NA	CNS_02
720575941586192774	11.584456000000001	10.204452999999999	720575941586192774	77124762765367692	147897, 20265, 2592	left	central_brain	central_brain_intrinsic	ALl1_dorsal	NA	NA	LN60a	LN60a	NA	NA	NA	CNS_11
720575941625907594	15.324444000000002	13.459653000000001	720575941625907594	77336762955414890	154805, 45761, 5018	left	central_brain	central_brain_intrinsic	MBp4	NA	NA	KCg-m	KCg-m	NA	NA	NA	CNS_11
720575941626431882	8.614267999999997	3.0924845	720575941626431882	75154988154449214	91889,36717,4563	right	central_brain	central_brain_intrinsic	putative_primary	NA	NA	SLP383	SLP383	NA	NA	NA	CNS_08
720575941590387084	-9.971661	4.499833000000001	720575941590387084	75654097982492416	104948, 229807, 5621	right	neck_connective	ascending	NA	NA	NA	ANXXX976	AN_GNG_IPS_19	NA	AN_16	reproduction	CNS_03
720575941591828876	1.4221691999999997	1.8170281999999998	720575941591828876	75014387433668967	86777, 40355, 1885	right	central_brain	central_brain_intrinsic	VLPl&d1_lateral	NA	NA	CB3184	CB3184	NA	NA	NA	CNS_05
720575941623810442	3.0956778999999996	-1.8584225	720575941623810442	74662818725092945	77269, 47643, 2481	right	optic_lobe	visual_projection	NA	NA	NA	LC13	LC13	NA	NA	NA	CNS_10
720575941484218765	0.25091857000000006	5.598357	720575941484218765	75155812183651729	91696, 61408, 2063	right	central_brain	central_brain_intrinsic	LB3	NA	NA	CB1479	CB1479	NA	NA	NA	CNS_04
720575941432313519	7.9541736	6.466878	720575941615552921	76843494484138746	140611, 25836, 4703	left	central_brain	central_brain_intrinsic	DL2_dorsal	NA	NA	SMP177	SMP177	NA	NA	NA	CNS_08
720575941614635417	5.443600000000001	3.6471572000000005	720575941614635417	74663162456424215	77408, 57840, 2940	right	optic_lobe	visual_projection	VLPp&l1_lateral	NA	NA	LC41	LC41	NA	NA	NA	CNS_07
720575941433235159	1.7628262999999997	5.8088975	720575941645306273	76703787251238918	136233, 55373, 2711	left	central_brain	central_brain_intrinsic	LALv1_ventral	NA	NA	CB0675	CB0675	NA	NA	NA	CNS_04
720575941497981346	4.1886410000000005	-3.739006	720575941497981346	73747887947324490	50592, 43047, 3732	right	optic_lobe	visual_projection	NA	NA	NA	LLPC3	LLPC3	NA	NA	NA	CNS_10
720575941479369123	3.7477646000000004	4.5559563999999995	720575941479369123	75366300142911664	97442,42778,3055	right	central_brain	central_brain_intrinsic	VLPp2	NA	NA	CB1649	CB1649	NA	NA	NA	CNS_07
720575941506501029	8.668134	5.3460317	720575941506501029	76632388117609598	134772, 26511, 4276	left	central_brain	central_brain_intrinsic	AOTUv4_ventral	NA	NA	FB8I	FB8I	NA	NA	NA	CNS_13
720575941525506470	0.6499243	5.543769000000001	720575941525506470	75507655770890301	100446, 60472, 1757	right	central_brain	central_brain_intrinsic	putative_primary	NA	NA	CB0581	CB0581	NA	NA	NA	CNS_04
720575941560633768	-7.2113705	10.601486000000001	720575941560633768	75934266617886320	114620, 190580, 2990	left	ventral_nerve_cord	ventral_nerve_cord_intrinsic	14A	NA	NA	IN14A056	NA	IN14A056	NA	NA	CNS_02
720575941408590254	5.541092400000001	5.76221	720575941408590254	76281437682807937	124387,51758,4014	left	central_brain	central_brain_intrinsic	putative_primary	NA	NA	ATL032	ATL032	NA	NA	NA	CNS_07
720575941431789999	-8.984506000000001	11.349239	720575941431789999	76778691950459833	138651, 192173, 4455	left	ventral_nerve_cord	ventral_nerve_cord_intrinsic	20A.22A	NA	NA	IN20A.22A006	NA	IN20A.22A006	NA	NA	CNS_02
720575941448960437	8.243924999999997	3.2918472	720575941448960437	75858400181678205	111492, 27526, 2552	right	central_brain	central_brain_intrinsic	ALl1_ventral	NA	NA	M_lPNm11A	M_lPNm11A	NA	NA	NA	CNS_12
720575941520394679	9.025399	8.230856999999999	720575941520394679	77547250712827567	159809,28559,5081	left	central_brain	central_brain_intrinsic	SLPpm1	NA	NA	CB1032	CB1032	NA	NA	NA	CNS_08
720575941496771271	8.029112	5.775953	720575941603887545	76703100593284184	135295, 34822, 4750	left	central_brain	central_brain_intrinsic	SMPp&v1_posterior	NA	NA	CB3309	CB3309	NA	NA	NA	CNS_08
720575941633771963	1.3859743999999998	8.695695	720575941633771963	75859087509912213	110840, 47707, 2829	right	central_brain	central_brain_intrinsic	PSa1	NA	NA	CL121_a	CL121_a	NA	NA	NA	CNS_05
720575941545822652	2.1878154	-2.5118982999999995	720575941545822652	74662818993472534	77027, 48129, 3487	right	optic_lobe	visual_projection	VPNp3	NA	NA	LC21	LC21	NA	NA	NA	CNS_10
720575941575485947	2.4352542999999995	0.39470172	720575941681220029	74662200384011738	76860,28702,2992	right	central_brain	central_brain_intrinsic	VLPl&p1_lateral	NA	NA	CB2049	CB2049	NA	NA	NA	CNS_10
720575941680040381	-8.319671	11.449458	720575941680040381	76849198066556464	141067, 196224, 4218	left	ventral_nerve_cord	ventral_nerve_cord_intrinsic	20A.22A	NA	NA	IN20A.22A078	NA	IN20A.22A078	NA	NA	CNS_02
720575941597071808	2.2911706	5.351071	720575941597071808	74733325109250461	79766,51558,3144	right	optic_lobe	visual_projection	VLPp&l1_anterior	NA	NA	LTe63	LTe63	NA	NA	NA	CNS_04
720575941481597379	10.770491	-0.352186	720575941481597379	75084138440947563	88560, 20752, 4776	right	central_brain	NA	NA	NA	NA	NA	auto:CB1263	NA	NA	NA	CNS_12
720575941594716523	-5.8077083	4.296544	720575941461674436	75930968082544318	114196, 92500, 2841	left	neck_connective	descending	putative_primary	NA	NA	DNb06	DNb06	DNb06	DN_04	flight steering 1	CNS_01
720575941488675276	-7.930116	0.6792939299999999	720575941488675276	76004910843565727	115262, 200342, 5161	right	ventral_nerve_cord	ventral_nerve_cord_intrinsic	07B	NA	NA	IN07B086	NA	IN07B086	NA	NA	CNS_01
720575941524111095	-2.9621933	19.760745999999994	720575941490117068	77758837511569290	166895,41462,3161	left	optic_lobe	visual_projection	NA	NA	NA	LC12	LC12	NA	NA	NA	CNS_09
720575941488413134	-8.82128	9.750877999999998	720575941488413134	75582354445713264	102629, 190346, 3925	right	ventral_nerve_cord	ventral_nerve_cord_intrinsic	08A	tactile	NA	IN08A041	NA	IN08A041	NA	NA	CNS_02
720575941513841105	1.2819293999999997	1.6009289	720575941513841105	74451162534895045	71008, 31904, 1538	right	central_brain	central_brain_intrinsic	VLPl1_or_VLPl5	NA	NA	CB1565	CB1565	NA	NA	NA	CNS_05
720575941510040018	5.502567	5.742587599999999	720575941510040018	75858125639082532	110935,18546,3793	right	central_brain	central_brain_intrinsic	CREa1_dorsal	NA	NA	CREa1A_T01	CREa1A_T01	NA	NA	NA	CNS_07
720575941655792084	4.786048400000001	1.8869363	720575941655792084	75224875727933591	92670,21156,3985	right	central_brain	central_brain_intrinsic	AOTUv4_dorsal	NA	NA	CB2070	CB2070	NA	NA	NA	CNS_07
720575941519608280	5.939598600000001	8.224120999999997	720575941519608280	77477431455619649	159616, 43808, 3910	left	optic_lobe	visual_projection	VLPp&l1_lateral	NA	NA	LC40	LC40	NA	NA	NA	CNS_07
720575941703371226	2.5607743000000003	1.9560801	720575941703371226	74802869421350200	81346,28520,4020	right	central_brain	central_brain_intrinsic	SLPal2	NA	NA	AVLP026	AVLP026	NA	NA	NA	CNS_05
720575941612669404	-0.06449355000000001	5.579206500000001	720575941612669404	75507724825961933	100672, 63280, 3044	right	central_brain	central_brain_intrinsic	putative_primary	NA	NA	CB0500	CB0500	NA	NA	NA	CNS_04
720575941469014493	-1.7680341999999998	2.5427782999999997	720575941469014493	76069780888998769	116959,36586,895	right	central_brain	central_brain_intrinsic	TRdm	NA	NA	CB3189	CB3189	NA	NA	NA	CNS_06
720575941439261151	13.340696000000001	-1.6281116	720575941439261151	75436738277105021	99584, 43456, 5434	right	central_brain	central_brain_intrinsic	MBp3	NA	NA	KCg-m	KCg-m	NA	NA	NA	CNS_12
720575941436770783	-9.006252	10.992349	720575941436770783	76919292201543923	143071, 186752, 5338	left	ventral_nerve_cord	ventral_nerve_cord_intrinsic	13A	NA	NA	IN13A017	NA	IN13A017	NA	NA	CNS_02
720575941495958654	8.284312999999997	4.339000700000001	720575941532846565	76350844421169733	126897, 24323, 4187	left	central_brain	central_brain_intrinsic	putative_primary	NA	NA	CRE050	CRE050	NA	NA	NA	CNS_08
720575941689436684	3.0154983999999994	6.4680905	720575941611227622	77125931197834056	147704,53275,3376	left	central_brain	central_brain_intrinsic	putative_primary	NA	NA	CB0654	CB0654	NA	NA	NA	CNS_04
720575941652253169	-12.173462	2.7926748	720575941652253169	75584141756188874	102700, 242161, 6267	left	ventral_nerve_cord	ventral_nerve_cord_intrinsic	TBD	NA	NA	INXXX230	NA	INXXX230	NA	NA	CNS_03
720575941527574884	15.984352	13.692859	NA	NA	NA	NA	NA	NA	NA	NA	NA	NA	NA	NA	NA	NA	NA
720575941537004737	8.702034000000001	5.820449999999999	720575941668506099	76632731982930976	133650,34919,5124	left	central_brain	central_brain_intrinsic	DM4_dorsal	NA	NA	SMP408_d	SMP408_d	NA	NA	NA	CNS_08
720575941601790454	14.017466	-3.5356275999999998	720575941601790454	74943882190229142	84320, 35056, 5545	right	central_brain	central_brain_intrinsic	MBp4	NA	NA	KCapbp-ap2	KCapbp-ap2	NA	NA	NA	CNS_12
720575941571512827	-5.841809700000001	9.250793	720575941571512827	76636992121026352	133922, 162178, 3437	left	ventral_nerve_cord	ventral_nerve_cord_intrinsic	00A	NA	NA	IN00A045	NA	IN00A045	NA	NA	CNS_02
720575941566190178	4.428235	3.2835557000000004	720575941624465916	74873100525470722	83728,22749,3312	right	central_brain	central_brain_intrinsic	putative_primary	NA	NA	AVLP442	AVLP442	NA	NA	NA	CNS_05
720575941623417340	9.036189	4.649579	720575941623417340	75718007028520712	106728, 37787, 5278	right	central_brain	central_brain_intrinsic	SMPpm1	NA	NA	CB0943	CB0943	NA	NA	NA	CNS_08
720575941437047840	8.216924999999998	4.1381617	720575941552114175	74803350524508748	81819,42630,4174	right	central_brain	central_brain_intrinsic	putative_primary	NA	NA	CL362	CL362	NA	NA	NA	CNS_08
720575941392861700	4.4635552999999994	6.0880220000000005	720575941392861700	75999275309680963	116610,31679,3121	right	central_brain	central_brain_intrinsic	putative_primary	NA	NA	LAL162	LAL162	NA	NA	NA	CNS_07
720575941391682052	-10.326269	9.147365999999998	720575941391682052	76071705503976456	117609, 92500, 2654	left	neck_connective	ascending	10B	NA	NA	AN10B047	AN_GNG_166	AN10B047	AN_22	proprioceptive	CNS_02
720575941485791750	10.026848	0.9533666	720575941485791750	74732569597532066	79036,30044,4627	right	central_brain	central_brain_intrinsic	LHa1	NA	NA	CB1442	CB1442	NA	NA	NA	CNS_12
720575941565090311	4.58521	-3.5056298	720575941565090311	73748231074626461	49749, 54880, 1817	right	optic_lobe	visual_projection	NA	NA	NA	LLPC1	LLPC1	NA	NA	NA	CNS_10
720575941574789640	11.747975999999998	10.411599	720575941574789640	77054531393290945	145936, 22686, 2425	left	central_brain	central_brain_intrinsic	ALl1_dorsal	NA	NA	LN60b	LN60b	NA	NA	NA	CNS_11
720575941510433296	-2.1704058999999996	-3.9336473999999995	720575941510433296	76984231703907596	143785, 25304, 3627	left	central_brain	central_brain_intrinsic	EBa1	NA	NA	ER6	ER6	NA	NA	NA	CNS_13
720575941534419482	3.3534759999999997	13.222318999999999	720575941534419482	77829274774253813	169097,44071,2516	left	optic_lobe	visual_projection	NA	NA	NA	LC26	LC26	NA	NA	NA	CNS_09
720575941416716828	9.113435	3.5864421999999996	720575941416716828	74732707170858440	79143,33406,5196	right	central_brain	central_brain_intrinsic	SLPpl3	NA	NA	CB2766	CB2766	NA	NA	NA	CNS_08
720575941416585756	15.352550500000003	14.270810999999998	720575941416585756	77055425283130895	147116,50889,4385	left	central_brain	central_brain_intrinsic	MBp2	NA	NA	KCab	KCab	NA	NA	NA	CNS_11
720575941672628391	-10.838076999999998	8.591406000000001	720575941474519582	76005872782714776	114812,228721,4858	left	ventral_nerve_cord	ventral_nerve_cord_intrinsic	01B	NA	NA	IN01B006	NA	auto:IN23B030	NA	NA	CNS_02
720575941640718879	11.563920999999999	11.093739000000001	720575941640718879	77828794207695734	168338,29875,4317	left	central_brain	central_brain_intrinsic	VLPl4_dorsal	NA	NA	LHAV4a4	LHAV4a4	NA	NA	NA	CNS_11
720575941549754913	-10.798078999999998	4.150569	720575941549754913	75442923030271963	98802,228956,5545	right	ventral_nerve_cord	ventral_nerve_cord_intrinsic	TBD	NA	NA	INXXX386	NA	INXXX386	NA	NA	CNS_03
720575941508205090	2.8111471999999997	6.188444	720575941508205090	77828793603390670	169600, 29936, 1902	left	central_brain	central_brain_intrinsic	LALa1_posterior	NA	NA	CB2523	CB2523	NA	NA	NA	CNS_04
720575941399546403	9.211575499999999	6.011347000000001	720575941399546403	76562294519718378	131378,33627,5274	left	central_brain	central_brain_intrinsic	DM4_dorsal	NA	NA	CB1965	CB1965	NA	NA	NA	CNS_08
720575941634734267	13.790200999999998	0.51709265	720575941466272854	76632662928437477	133333, 33093, 4036	left	central_brain	central_brain_intrinsic	DM4_CX_d2	NA	NA	FC2B	NA	NA	NA	NA	CNS_13
720575941634734267	13.790200999999998	0.51709265	720575941401905699	76632662928437477	133333, 33093, 4036	left	central_brain	central_brain_intrinsic	DM4_CX_d2	NA	NA	FS1A,FS1B	FS1A,FS1B	NA	NA	NA	CNS_13
720575941663511864	9.389996000000002	8.388086000000001	720575941595105829	77828656835611759	169856, 25728, 4478	left	central_brain	central_brain_intrinsic	SLPal2	NA	NA	SLP041	SLP041	NA	NA	NA	CNS_08
720575941594188325	-6.875949	8.820224	720575941594188325	76142074248454929	120531, 92500, 2766	right	neck_connective	ascending	08B	NA	NA	AN08B101	auto:AN_GNG_184	AN08B101	AN_25	threat response	CNS_02
720575941558798884	15.229671499999998	12.909027	720575941558798884	77125450363365423	149485,38950,4340	left	central_brain	central_brain_intrinsic	MBp4	NA	NA	KCapbp-ap1	KCapbp-ap1	NA	NA	NA	CNS_11
720575941681962429	8.885172	5.306361700000001	720575941591829032	75225219727525499	92660,30825,5386	right	central_brain	central_brain_intrinsic	SLPpl1	NA	NA	CB2888	CB2888	NA	NA	NA	CNS_08
720575941474781738	5.263710499999999	5.746493300000001	720575941474781738	75647638284021260	105185, 36961, 5160	right	central_brain	central_brain_intrinsic	putative_primary	NA	NA	ATL035,ATL036	ATL035,ATL036	NA	NA	NA	CNS_07
720575941633404652	5.808497	2.3156163999999992	720575941438736940	74451368626862159	70944, 37280, 1534	right	central_brain	visual_centrifugal	putative_primary	NA	NA	aMe17c	aMe17c	NA	NA	NA	CNS_07
720575941633404652	5.808497	2.3156163999999992	720575941631072738	73465863080586593	41636,28408,3222	right	optic_lobe	NA	NA	NA	NA	NA	NA	NA	NA	NA	NA
720575941504797234	1.2372996999999997	9.090588	720575941504797234	77054737350673203	147288,30247,1763	left	central_brain	central_brain_intrinsic	ALl1_ventral	NA	NA	CB1078	CB1078	NA	NA	NA	CNS_05
720575941574480200	-6.5020695	13.365617000000002	720575941474781748	77058792135073787	146874, 150819, 2953	right	ventral_nerve_cord	ventral_nerve_cord_intrinsic	01A	NA	NA	IN01A085	NA	IN01A085	NA	NA	CNS_02
720575941589207607	6.335475	7.487194499999999	720575941589207607	76843494416897002	141141, 24911, 4413	left	central_brain	central_brain_intrinsic	CREa2_ventral	NA	NA	CB0356	CB0356	NA	NA	NA	CNS_07
720575941661428280	-6.9487886	8.674814	720575941661428280	76212443060018030	121753, 92500, 3071	left	neck_connective	ascending	02A	NA	NA	AN02A046	AN_GNG_82	AN02A046	AN_12	walking steering	CNS_02
720575941625907769	-6.886228000000001	7.6647929999999995	720575941625907769	76285217321317273	124895, 164310, 4335	right	ventral_nerve_cord	ventral_nerve_cord_intrinsic	06B	NA	NA	IN06B059	NA	IN06B059	NA	NA	CNS_02
720575941589994039	-9.030479	6.014544999999999	720575941589994039	75934954416190841	113118, 211149, 5132	left	ventral_nerve_cord	ventral_nerve_cord_intrinsic	05B	NA	NA	IN05B093	NA	IN05B093	NA	NA	CNS_03
720575941505714748	9.657387	5.857335599999999	720575941505714748	76209900841670669	121726, 17304, 4502	right	central_brain	central_brain_intrinsic	SMPad1	NA	NA	SMP602,SMP094	SMP602,SMP094	NA	NA	NA	CNS_08
720575941506239045	14.621440999999999	-3.6896672	720575941506239045	75507244192275299	100540,48713,4590	right	central_brain	central_brain_intrinsic	MBp2	NA	NA	KCg-m	KCg-m	NA	NA	NA	CNS_12
720575941505059397	-6.812805699999999	8.338077999999998	720575941505059397	76001336759986239	115232, 92500, 2721	left	neck_connective	ascending	07B	NA	NA	AN07B070	AN_GNG_163	AN07B070	AN_24	threat response	CNS_02
720575941573347912	-6.184710999999999	12.478126999999999	720575941573347912	76214298283799164	121012,148105,2060	right	ventral_nerve_cord	ventral_nerve_cord_intrinsic	13A	NA	NA	IN13A015	NA	IN13A015	NA	NA	CNS_02
720575941559559716	4.034669400000001	12.914627	720575941454547763	77477568425215591	158720, 48288, 2255	left	optic_lobe	NA	NA	NA	NA	NA	auto:LC13	NA	NA	NA	NA
720575941523016267	4.123613	6.940768000000001	720575941523016267	76914618941129677	142844, 48665, 3900	left	central_brain	central_brain_intrinsic	PSp3	NA	NA	PLP241	PLP241	NA	NA	NA	CNS_07
720575941512661580	-7.518855599999999	1.9078855999999997	720575941512661580	76001336826777997	115927, 92500, 2859	left	neck_connective	ascending	06A	NA	NA	AN06A095	NA	AN06A095	AN_09	flight steering 2	CNS_01
720575941465737814	-6.285564	8.195988	720575941465737814	76353180547854839	126114, 92500, 2921	left	neck_connective	descending	MX12	NA	NA	DNg12_a	DNg12_a	DNfl044	DN_11	grooming	CNS_02
720575941464164950	-11.782776	8.476783000000001	720575941464164950	75583728835577777	103267, 230504, 4051	left	ventral_nerve_cord	ventral_nerve_cord_intrinsic	13B	NA	NA	IN13B078	NA	IN13B078	NA	NA	CNS_02
720575941576493657	-11.703839	8.137270999999997	720575941576493657	75724260165349217	107237, 223316, 3995	left	ventral_nerve_cord	ventral_nerve_cord_intrinsic	14A	NA	NA	IN14A050	NA	IN14A050	NA	NA	CNS_02
720575941513579098	3.001733	-1.9916004999999999	720575941513579098	74733256322509788	79076, 50137, 2831	right	optic_lobe	visual_projection	NA	NA	NA	LC13	LC13	NA	NA	NA	CNS_10
720575941449615965	9.964403	5.551366300000001	720575941449615965	77477363071730605	158926,41564,5206	left	central_brain	central_brain_intrinsic	SLPpl1	NA	NA	CB3508	CB3508	NA	NA	NA	CNS_08
720575941585144415	-6.2828712	9.017502	720575941585144415	76001336759743387	115502, 92500, 2637	left	neck_connective	ascending	TBD	NA	NA	ANXXX072	AN_GNG_38	ANXXX072	AN_13	probing	CNS_02
720575941473471072	-8.592463500000001	-0.31857035	720575941473471072	76353180547932684	125124, 92500, 2948	right	neck_connective	ascending	19B	NA	NA	AN19B060	AN_GNG_175	AN19B060	AN_10	flight steering 2	CNS_01
720575941514758755	-6.136026	12.122704	720575941514758755	75792635775913716	109984, 164832, 2865	right	ventral_nerve_cord	ventral_nerve_cord_intrinsic	04B	NA	NA	IN04B093	NA	IN04B093	NA	NA	CNS_02
720575941612276326	1.1468924	5.598510699999999	720575941612276326	75788787351549203	108708, 50038, 2520	right	central_brain	central_brain_intrinsic	putative_primary	NA	NA	CB0564	CB0564	NA	NA	NA	CNS_04
720575941415262353	7.985485	6.485492700000001	720575941546609257	77336419224038364	154582, 34860, 4586	left	central_brain	central_brain_intrinsic	VLPl&p1_posterior	NA	NA	CRE103b	CRE103b	NA	NA	NA	CNS_08
720575941625038332	-6.988651000000001	9.305832000000002	720575941478713962	76071705436511826	117565, 92500, 2521	right	neck_connective	ascending	09B	NA	NA	AN09B026	NA	AN09B026	AN_15	walking steering	CNS_02
720575941593795179	5.083804	4.379078000000001	720575941593795179	75647431387415438	105333,30889,2340	right	central_brain	central_brain_intrinsic	putative_primary	NA	NA	IB012	IB012	NA	NA	NA	CNS_07
720575941625514604	11.090720999999998	0.6605768999999998	720575941625514604	75506487741034793	102198, 24814, 2488	right	central_brain	central_brain_intrinsic	ALv2	NA	NA	v2LN46b	v2LN46b	NA	NA	NA	CNS_12
720575941592353387	15.206488	-3.79454	720575941592353387	75295931801137282	95858,42630,4532	right	central_brain	central_brain_intrinsic	NA	NA	NA	KC	NA	NA	NA	NA	CNS_12
720575941519084142	15.028464999999999	13.052719000000002	720575941519084142	76844181812910344	141210,46556,5143	left	central_brain	central_brain_intrinsic	MBp1	NA	NA	KCg-m	KCg-m	NA	NA	NA	CNS_11
720575941519346286	15.274752999999999	14.122595	720575941519346286	76773881721584677	138029,47349,5069	left	central_brain	central_brain_intrinsic	NA	NA	NA	KC	auto:KCab	NA	NA	NA	CNS_11
720575941644520056	15.046139	13.024419	720575941644520056	76984850380822609	144941,43772,4502	left	central_brain	central_brain_intrinsic	MBp1	NA	NA	KCg-m	KCg-m	NA	NA	NA	CNS_11
720575941581867641	5.134931599999999	6.043931499999999	720575941581867641	76492406543707763	129080,48559,4346	left	central_brain	central_brain_intrinsic	putative_primary	NA	NA	PS157	PS157	NA	NA	NA	CNS_07
720575941540711037	11.300410000000001	10.904335	720575941540711037	77899712707333852	170400, 46272, 4197	left	central_brain	central_brain_intrinsic	DL2_dorsal	NA	NA	LHPV5d1	LHPV5d1	NA	NA	NA	CNS_11
720575941507811969	16.242884	14.326592000000002	720575941507811969	77125794027821471	148733,50517,4591	left	central_brain	central_brain_intrinsic	NA	NA	NA	KC	auto:KCab	NA	NA	NA	CNS_11
720575941479369346	-6.212374	3.365211	720575941479369346	77129711239017074	147580, 167742, 5241	left	ventral_nerve_cord	ventral_nerve_cord_intrinsic	17A	NA	NA	IN17A069	NA	IN17A069	NA	NA	CNS_01
720575941670917809	4.930695000000001	0.5904401499999999	720575941548182152	74381206376705323	68468, 43382, 2787	right	optic_lobe	visual_projection	VPNd2	NA	NA	LC10d	LC10d	NA	NA	NA	CNS_10
720575941431134857	-8.868869	10.876298	720575941431134857	76778279365160852	139184, 179840, 3438	left	ventral_nerve_cord	ventral_nerve_cord_intrinsic	04B	NA	NA	IN04B049	NA	IN04B049	NA	NA	CNS_02
720575941625121418	-2.5197653999999994	-9.0051	720575941625121418	76492200720272039	129312, 41328, 5434	left	central_brain	central_brain_intrinsic	DM1_CX_v	NA	NA	PFNp	PFNp	NA	NA	NA	CNS_13
720575941575912200	3.3299837	13.188634	720575941414095505	77899712438919233	171582,46944,3161	left	optic_lobe	visual_projection	NA	NA	NA	LC15	LC15	NA	NA	NA	CNS_09
720575941487317389	4.6756563	5.8784213	720575941562731154	75366850032457484	97104, 57696, 3445	right	central_brain	central_brain_intrinsic	DM6_posterior	NA	NA	CB2783	CB2783	NA	NA	NA	CNS_07
720575941561420434	-8.464302	9.721776999999998	720575941561420434	75934129380391524	114649, 188369, 3806	right	ventral_nerve_cord	ventral_nerve_cord_intrinsic	04B	NA	NA	IN04B092	NA	IN04B092	NA	NA	CNS_02
720575941553293978	-7.0219835999999995	0.09900122	720575941553293978	76356342113396257	125567,187715,4655	right	ventral_nerve_cord	ventral_nerve_cord_intrinsic	19B	proprioception	NA	IN19B062	NA	IN19B062	NA	NA	CNS_01
720575941551024500	10.8863535	10.515536000000003	720575941626170011	78039762933579549	174144, 25600, 3848	left	central_brain	central_brain_intrinsic	LHa3	NA	NA	CB2759	CB2759	NA	NA	NA	CNS_11
720575941457611423	3.1012702	5.094084699999999	720575941457611423	75436875179720426	98404,47876,3580	right	central_brain	central_brain_intrinsic	LHl4_posterior	NA	NA	PLP103b	PLP103b	NA	NA	NA	CNS_04
720575941632068256	-5.8384757	10.770638	720575941632068256	77199667129165738	151509, 154404, 3077	left	ventral_nerve_cord	ventral_nerve_cord_intrinsic	20A.22A	NA	NA	IN20A.22A084	NA	IN20A.22A084	NA	NA	CNS_02
720575941669817009	-11.255473	3.2140367000000003	720575941669817009	75513635371936151	100704, 238402, 5571	right	ventral_nerve_cord	ventral_nerve_cord_intrinsic	TBD	NA	NA	INXXX334	NA	INXXX334	NA	NA	CNS_03
720575941519084211	13.767077999999998	-3.1058705	720575941519084211	75155263099451066	91958, 43173, 4821	right	central_brain	central_brain_intrinsic	MBp4	NA	NA	KCg-m	KCg-m	NA	NA	NA	CNS_12
720575941604606710	2.2410007000000003	0.30530256000000006	720575941450009269	75225356361305387	93328,35934,2346	right	central_brain	central_brain_intrinsic	LALv1_ventral	NA	NA	AVLP454_a	AVLP454_a	NA	NA	NA	CNS_10
720575941527210680	-6.811316499999999	12.114635	720575941527210680	76425404717678183	128482,149202,2825	right	ventral_nerve_cord	NA	NA	NA	NA	NA	NA	NA	NA	NA	CNS_02
720575941428637268	5.4908485	7.186243500000001	720575941483432634	77476813047554234	159128, 25514, 4197	left	central_brain	central_brain_intrinsic	SLPa&l1_anterior	NA	NA	CL087	CL087	NA	NA	NA	CNS_07
720575941453133946	7.193916999999999	6.331364000000001	720575941681351357	76491582244890285	129747, 22675, 5397	left	central_brain	central_brain_intrinsic	SMPad1	NA	NA	SMP081	SMP081	NA	NA	NA	CNS_08
720575941681482429	9.29904	2.930333	720575941681482429	74943607110745766	85594,28587,4682	right	central_brain	central_brain_intrinsic	SLPal1	NA	NA	CB2358	CB2358	NA	NA	NA	CNS_12
720575941440572095	5.387404999999999	4.9622912	720575941440572095	75718006760149806	106672,38829,4272	right	central_brain	central_brain_intrinsic	CLp1	NA	NA	SMP428	SMP428	NA	NA	NA	CNS_07
720575941598907072	-7.7806025000000005	9.532167999999999	720575941598907072	76142074315347259	120580, 92500, 2926	left	neck_connective	descending	WEDd1	NA	NA	DNa13	DNa13	DNa13	DN_12	walking steering	CNS_02
720575941536254657	4.9231915	5.70385	720575941536254657	77899300390420197	170896, 33952, 4154	left	central_brain	central_brain_intrinsic	putative_primary	NA	NA	LAL141	LAL141	NA	NA	NA	CNS_07
720575941504666306	3.679329	-0.37072802	720575941504666306	74873581628858837	83108,37807,3554	right	central_brain	central_brain_intrinsic	VLPp&l1_anterior	NA	NA	PVLP104	PVLP104	NA	NA	NA	CNS_10
720575941536123585	4.071027000000001	-0.9767309	720575941536123585	74873856372386022	82051,45074,3000	right	optic_lobe	visual_projection	VPNd1	NA	NA	LC22	LC22	NA	NA	NA	CNS_10
720575941633116869	2.7722649999999995	-3.340166	720575941633116869	74662750139689519	77121, 45700, 2932	right	optic_lobe	visual_projection	VPNd1	NA	NA	LPLC2	LPLC2	NA	NA	NA	CNS_10
720575941530881976	4.9585834	4.920827	720575941507888930	76139463512407499	120608, 15600, 5088	right	central_brain	central_brain_intrinsic	SMPad2	NA	NA	CB2259	CB2259	NA	NA	NA	NA
720575941496015559	-8.516694000000001	9.511724	720575941496015559	75511848396624146	102285, 184496, 4374	right	ventral_nerve_cord	ventral_nerve_cord_intrinsic	08A	NA	NA	IN08A043	NA	IN08A043	NA	NA	CNS_02
720575941625121482	0.5281710000000001	10.889420000000001	720575941625121482	77758218767644607	167844, 23606, 2272	left	central_brain	central_brain_intrinsic	VLPl1_or_VLPl5	NA	NA	CB3708	CB3708	NA	NA	NA	CNS_05
720575941624859338	-6.4969583	12.131815999999999	720575941624859338	75651348599432769	104767, 148686, 3300	right	ventral_nerve_cord	ventral_nerve_cord_intrinsic	08A	tactile	NA	IN08A041	NA	IN08A041	NA	NA	CNS_02
720575941491428044	7.4185963	-6.458509	720575941491428044	76703650214997179	135856, 52176, 4287	left	central_brain	central_brain_intrinsic	DM4_CX_d3	NA	NA	FC1C	FC1C,FC1E	NA	NA	NA	CNS_13
720575941513054929	0.96261466	6.209009600000001	720575941513054929	76422518298733763	128355, 61445, 2202	left	central_brain	central_brain_intrinsic	LB3	NA	NA	CB0958	CB0958	NA	NA	NA	CNS_04
720575941460757203	1.9344251999999997	-0.42579374	720575941460757203	74521394108652222	73072,27928,2573	right	central_brain	central_brain_intrinsic	VLPl1_or_VLPl5	NA	NA	CB1620	CB1620	NA	NA	NA	CNS_10
720575941451851598	5.889576	2.076333	720575941430741719	73184524938964484	33936, 31200, 962	right	optic_lobe	visual_projection	NA	NA	NA	MeTu1	MeTu1	NA	NA	NA	CNS_07
720575941689608923	14.717552999999999	-4.227573999999999	720575941689608923	75155400538219909	91520,47457,4749	right	central_brain	central_brain_intrinsic	MBp2	NA	NA	KCapbp-ap1	KCapbp-ap1	NA	NA	NA	CNS_12
720575941613718236	6.5184126	7.126900699999999	720575941613718236	76492406677562082	130416, 48800, 4714	left	central_brain	central_brain_intrinsic	DM3_dorso_lateral	NA	NA	SMP319	SMP319	NA	NA	NA	CNS_08
720575941560684270	2.735349	12.43854	720575941469932253	77547868650911658	160240,45132,2900	left	central_brain	central_brain_intrinsic	putative_primary	NA	NA	AVLP538	AVLP538	NA	NA	NA	CNS_09
720575941439654623	9.882950000000001	5.7666044	720575941439654623	77969462976174737	173232,26832,4176	left	central_brain	central_brain_intrinsic	SLPav1_lateral	NA	NA	LNd_c	LNd_c	NA	NA	NA	CNS_08
720575941479500512	9.902839000000002	1.0189359	720575941479500512	74732638115745933	78766,31608,3882	right	central_brain	central_brain_intrinsic	VLPl&p2_lateral	NA	NA	CB3359	CB3359	NA	NA	NA	CNS_12
720575941496146657	-6.741277000000001	0.28346136000000005	720575941496146657	76918536354457670	143006, 165366, 5621	left	ventral_nerve_cord	ventral_nerve_cord_intrinsic	12A	NA	NA	IN12A018	NA	auto:IN03B008	NA	NA	CNS_01
720575941480418016	6.7240649999999995	5.762496499999999	720575941480418016	76913588216514301	142896, 16640, 4289	left	central_brain	central_brain_intrinsic	CREa2_ventral	NA	NA	CRE020	CRE020	NA	NA	NA	CNS_07
720575941659990864	2.6727107	11.884960999999999	720575941631281890	77125450094489632	148940, 40185, 3133	left	central_brain	central_brain_intrinsic	VLPa2	NA	NA	CB0744	CB0744	NA	NA	NA	CNS_09
720575941532584677	9.472013	8.534521999999999	720575941532584677	77406513157038930	157075, 27347, 4719	left	central_brain	central_brain_intrinsic	putative_primary	NA	NA	SLP464	SLP464	NA	NA	NA	CNS_08
720575941529832165	-7.5127254	9.456608000000001	720575941529832165	76496185980455888	130200, 160809, 3752	right	ventral_nerve_cord	ventral_nerve_cord_intrinsic	12B	NA	NA	IN12B066	NA	IN12B066	NA	NA	CNS_02
720575941492083431	-2.8589602	2.2914011	720575941492083431	76492130725803925	130864,39377,588	left	central_brain	central_brain_intrinsic	putative_primary	NA	NA	CB2606	CB2606	NA	NA	NA	CNS_06
720575941530487525	-8.870940000000001	10.865963	720575941530487525	76848648243326538	139850, 179716, 3868	right	ventral_nerve_cord	ventral_nerve_cord_intrinsic	14A	NA	NA	IN14A076	NA	IN14A076	NA	NA	CNS_02
720575941609655017	3.949519	-1.1556695999999997	720575941609655017	74662887377658583	77708,49602,2283	right	optic_lobe	visual_projection	VPNd1	NA	NA	LPLC1	LPLC1	NA	NA	NA	CNS_10
720575941535861482	-9.173390999999999	5.230608500000001	720575941535861482	76142074180679578	120547, 92500, 2522	right	neck_connective	ascending	09B	NA	NA	AN09B018_d	AN_GNG_70	AN09B018	AN_18	feeding	CNS_03
720575941503486699	-11.388757	7.0632596	720575941503486699	76217185307452187	120976, 234430, 5243	right	ventral_nerve_cord	ventral_nerve_cord_intrinsic	14A	NA	NA	IN14A095	NA	IN14A095	NA	NA	CNS_02
720575941629446892	-11.591261999999999	8.048537	720575941629446892	75513222652082384	100746, 225576, 3909	right	ventral_nerve_cord	ventral_nerve_cord_intrinsic	16B	NA	NA	IN16B101	NA	IN16B101	NA	NA	CNS_02
720575941491821287	5.772066000000001	13.2641945	720575941491821287	78251899556158727	181872, 57072, 2516	left	optic_lobe	visual_projection	NA	NA	NA	LLPC2	LLPC2	NA	NA	NA	CNS_09
720575941688560367	-9.062627	4.873913	720575941688560367	76142074315150073	118877, 92500, 2862	left	neck_connective	descending	SMPpv1	NA	NA	DNpe034	DNpe034	oviDN	DN_14	visceral control	CNS_08
720575941554424967	-2.8084757	-9.103909	720575941687511791	75718144534380702	107520, 41792, 5445	right	central_brain	central_brain_intrinsic	DM3_CX_p	NA	NA	PFNp	PFNp	NA	NA	NA	CNS_13
720575941520437358	-6.1839129999999995	0.5579718000000001	720575941652253425	75653067190044764	105680, 199744, 5504	right	ventral_nerve_cord	NA	NA	NA	NA	NA	NA	NA	NA	NA	CNS_01
720575941432445615	1.1274766999999999	-3.5441852000000003	720575941666147059	74381481321549221	69393, 52446, 2976	right	optic_lobe	visual_projection	VPNv1	NA	NA	LC17	LC17	NA	NA	NA	CNS_10
720575941667326707	-6.2740655	12.076792000000001	720575941667326707	76071705504035252	118011, 92500, 2673	left	neck_connective	ascending	10B	NA	NA	AN10B046	AN_GNG_166	AN10B046	AN_22	proprioceptive	CNS_02
720575941580163829	2.820375	6.254727	720575941580163829	75576994058179810	104193,30368,2927	right	central_brain	central_brain_intrinsic	putative_primary	NA	NA	PLP078	PLP078	NA	NA	NA	CNS_04
720575941580294901	9.178560999999998	8.47107	720575941580294901	77969944079532889	172512, 42864, 4370	left	central_brain	NA	NA	NA	NA	NA	auto:CB2616	NA	NA	NA	CNS_08
720575941516069625	-2.8911366	11.0712595	720575941516069625	76071705503854375	117095, 92500, 2608	left	neck_connective	ascending	10B	NA	NA	AN10B048	AN_AVLP_46	AN10B048	AN_23	proprioceptive	CNS_05
720575941577342390	3.2641115000000007	14.710252999999998	720575941391420164	77970012598202297	173031,43085,3820	left	optic_lobe	visual_projection	NA	NA	NA	LC12	LC12	NA	NA	NA	CNS_09
720575941573479176	-6.7433076000000005	13.315249000000001	720575941573479176	77340679831327230	153728, 163248, 4491	left	ventral_nerve_cord	ventral_nerve_cord_intrinsic	03A	NA	NA	IN03A039	NA	IN03A039	NA	NA	CNS_02
720575941471636235	14.551519	-3.6383693	720575941471636235	75225288111529208	92508,34442,4130	right	central_brain	central_brain_intrinsic	MBp3	NA	NA	KCg-m	KCg-m	NA	NA	NA	CNS_12
720575941686725388	5.65339	2.4367928999999995	720575941686725388	73677793276000413	47677, 51359, 762	right	optic_lobe	visual_projection	NA	NA	NA	MTe02	MTe02	NA	NA	NA	CNS_07
720575941432183566	-6.799171	12.618965999999999	720575941432183566	77269898501830919	152958,151407,3462	left	ventral_nerve_cord	ventral_nerve_cord_intrinsic	20A.22A	NA	NA	IN20A.22A015	NA	IN20A.22A015	NA	NA	CNS_02
720575941557357327	-11.398414	7.561135299999999	720575941557357327	76075554398648981	117128, 207929, 4937	right	ventral_nerve_cord	ventral_nerve_cord_intrinsic	12B	NA	NA	IN12B072	NA	IN12B072	NA	NA	CNS_02
720575941644307045	10.813594000000002	4.540096	720575941611883283	76632593605120629	133554,31861,1777	left	central_brain	central_brain_intrinsic	FLAa2	NA	NA	CB2537	CB2537	NA	NA	NA	CNS_06
720575941466786582	-0.25660273	5.644185499999998	720575941466786582	76774224714575529	137720, 57815, 2593	left	central_brain	central_brain_intrinsic	LB3	NA	NA	CB1233	CB1233	NA	NA	NA	CNS_04
720575941437467168	2.5844746	10.123624999999999	720575941526948633	77195818771896581	150426, 40518, 3011	left	central_brain	NA	NA	NA	NA	NA	auto:CB2278	NA	NA	NA	CNS_05
720575941416979228	5.621014599999999	7.99282	720575941416979228	77266325289958054	152683, 44076, 4105	left	central_brain	central_brain_intrinsic	SLPp&v1_ventral	NA	NA	CB0656	CB0656	NA	NA	NA	CNS_08
720575941477403422	8.638716999999998	2.6746955	720575941477403422	75014181812193764	87778,34262,3971	right	central_brain	central_brain_intrinsic	VLPd1	NA	NA	AVLP043	AVLP043	NA	NA	NA	CNS_12
720575941554459783	6.3578529999999995	7.210706	720575941508598562	76351669255888019	126352, 48544, 4868	left	central_brain	central_brain_intrinsic	DM3_dorso_lateral	NA	NA	SMP331b	SMP331b	NA	NA	NA	CNS_08
720575941401905955	4.9624453	2.7774083999999997	720575941401905955	74310631541091125	65989, 37609, 3003	right	optic_lobe	visual_projection	VLPp&l1_lateral	NA	NA	LC43	LC43	NA	NA	NA	CNS_10
720575941595237157	-10.125872999999999	4.322994999999999	720575941595237157	76282811736355761	123752, 92500, 2658	right	neck_connective	ascending	NA	NA	NA	ANXXX987	AN_AVLP_GNG_5	auto:INXXX217	AN_21	proprioceptive	CNS_03
720575941555434138	8.22251	6.949264500000001	720575941595761447	77265981827421791	152465,34750,4827	left	central_brain	central_brain_intrinsic	putative_primary	NA	NA	LHPD2c7	LHPD2c7	NA	NA	NA	CNS_08
720575941553921086	2.5917618	9.676269	720575941601004329	77125106564419032	148397,28921,3478	NA	central_brain	central_brain_intrinsic	VLPl2_medial	NA	NA	CL062_a	CL062_a	NA	NA	NA	NA
720575941438343980	-11.414139	8.130382999999998	720575941438343980	75583522945264131	104143, 224805, 4942	right	ventral_nerve_cord	ventral_nerve_cord_intrinsic	03A	NA	NA	IN03A078	NA	IN03A078	NA	NA	CNS_02
720575941554882439	-6.270727000000001	3.6458106	720575941561289517	76427260613585246	128233,204141,4799	left	ventral_nerve_cord	ventral_nerve_cord_intrinsic	TBD	NA	NA	INXXX044	NA	INXXX044	NA	NA	CNS_01
720575941436508972	9.211669999999998	2.2815740000000004	720575941436508972	74944088147366664	84152,42762,4790	right	central_brain	central_brain_intrinsic	SLPp&v1_posterior	NA	NA	LHPV4c4	LHPV4c4	NA	NA	NA	CNS_12
720575941504797490	14.424078999999999	1.4155711999999996	720575941504797490	75999413084440674	116523, 36663, 4504	right	central_brain	central_brain_intrinsic	DM2_CX_d2	NA	NA	hDeltaD	hDeltaE	NA	NA	NA	CNS_13
720575941522023607	2.4076513999999998	9.311093	720575941477534516	76282811736172085	123304, 92500, 2576	left	neck_connective	ascending	17B	NA	NA	AN17B012	AN_AVLP_9	AN17B012	AN_19	feeding	CNS_05
720575941628267321	-6.840293000000001	8.333296	720575941628267321	76142074247904130	119271, 92500, 2568	right	neck_connective	ascending	17A	NA	NA	AN17A003	AN_GNG_140	AN17A003	AN_20	tactile	CNS_02
720575941627611961	-2.8883417000000002	-9.285400000000001	720575941627611961	76703512775710026	135937,48025,4162	left	central_brain	central_brain_intrinsic	DM4_CX_v	NA	NA	PFNp_b	PFNp	NA	NA	NA	CNS_13
720575941721197370	3.2375485999999998	14.734371999999997	720575941721197370	78040174713974932	175360,36946,1952	left	optic_lobe	visual_projection	VPNv1	NA	NA	LC17	LC17	NA	NA	NA	CNS_09
720575941514656977	2.465565	1.4135893999999998	720575941438999359	75154850446829624	91813, 32633, 3442	right	central_brain	central_brain_intrinsic	DL1_ventral	NA	NA	CB1995	CB1995	NA	NA	NA	CNS_05
720575941469539136	4.9520087	10.622783	720575941469539136	77618374900947918	161996,49553,3097	left	central_brain	visual_centrifugal	NA	NA	NA	LT70	LT70	NA	NA	NA	CNS_09
720575941476879169	5.951239600000001	5.130587599999999	720575941476879169	75436050814021219	98997,24112,4456	right	central_brain	central_brain_intrinsic	AOTUv3_dorsal	NA	NA	SMP018	SMP018	NA	NA	NA	CNS_07
720575941515152195	-7.9342256	9.870767	720575941515152195	76282811736550079	123190, 92500, 2724	left	neck_connective	descending	PSp3	NA	NA	DNpe006	DNpe006	DNxl102	DN_15	walking steering	CNS_02
720575941476067370	-11.317976999999999	8.089548	720575941513841475	75653754183235553	105027, 220006, 4634	right	ventral_nerve_cord	ventral_nerve_cord_intrinsic	21A	NA	NA	IN21A016	NA	IN21A016	NA	NA	CNS_02
720575941588028228	7.0221496	-6.651483999999999	720575941588028228	76281025365938596	123355, 40446, 4018	left	central_brain	central_brain_intrinsic	DM3_CX_p	NA	NA	vDeltaM	vDeltaL	NA	NA	NA	CNS_13
720575941627236490	7.043878	5.803343000000001	720575941453024071	76702962617449138	136603, 32599, 2686	left	central_brain	central_brain_intrinsic	putative_primary	NA	NA	VES040	VES040	NA	NA	NA	CNS_08
720575941451975495	13.100119	11.25617	720575941451975495	77477569095889445	158912, 47504, 4687	left	central_brain	central_brain_intrinsic	MBp1	NA	NA	KCg-d	KCg-d	NA	NA	NA	CNS_11
720575941451713351	8.452697000000002	-5.8642205999999995	720575941451713351	76491994226163158	129689, 35807, 4102	right	central_brain	central_brain_intrinsic	DM1_CX_d2	NA	NA	FC1E	FC1D	NA	NA	NA	CNS_13
720575941512792908	-11.464428	8.75311	720575941512792908	75724328951830285	106680, 225439, 4200	left	ventral_nerve_cord	ventral_nerve_cord_intrinsic	14A	proprioception	NA	IN14A068	NA	IN14A068	NA	NA	CNS_02
720575941525244749	0.94978374	1.4235672999999998	720575941525244749	74732706298547417	78464,34725,1889	right	central_brain	central_brain_intrinsic	VLPl1_or_VLPl5	NA	NA	AVLP345_a	AVLP345_a	NA	NA	NA	CNS_05
720575941669592051	-7.3189589999999995	0.022249994999999998	720575941553425235	76918742378535671	141997, 171721, 5050	left	ventral_nerve_cord	ventral_nerve_cord_intrinsic	TBD	NA	NA	INXXX173	NA	INXXX173	NA	NA	CNS_01
720575941427202900	8.678094999999999	8.248704999999998	720575941427202900	77336075693723651	155630, 25955, 4825	left	central_brain	central_brain_intrinsic	SLPad1_anterior	NA	NA	CB3142	CB3142	NA	NA	NA	CNS_08
720575941609057389	-6.754157499999999	8.813839000000002	720575941440441173	76142074248365529	120549, 92500, 2739	left	neck_connective	ascending	17A	NA	NA	AN17A026	AN_multi_63	AN17A026	AN_15	walking	CNS_02
720575941466786646	8.817707	6.2665086	720575941466786646	77055012832142591	146091,38361,3908	left	central_brain	central_brain_intrinsic	SLPpl2	NA	NA	SMP271	SMP271	NA	NA	NA	CNS_08
720575941552900947	7.8758490000000005	-6.1852317	720575941552900947	76562362903391343	131115, 35510, 3913	right	central_brain	central_brain_intrinsic	DM1_CX_v	NA	NA	vDeltaI	vDeltaI_b	NA	NA	NA	CNS_13
720575941534026584	-6.0335803	11.22293	720575941534026584	77059136403500961	147248, 160368, 5517	left	ventral_nerve_cord	ventral_nerve_cord_intrinsic	23B	NA	NA	IN23B088	NA	auto:IN23B023	NA	NA	CNS_02
720575941501258583	-8.563073	-0.36453222999999996	720575941501258583	75930968082643901	114261, 92500, 2877	left	neck_connective	ascending	19B	NA	NA	AN19B079	NA	AN19B079	AN_10	flight steering 2	CNS_01
720575941509434146	11.143692999999999	-0.6648223999999999	720575941441751899	75858056650749967	111397, 17856, 2615	right	central_brain	central_brain_intrinsic	ALad1	NA	NA	VM5v_adPN	VM5v_adPN	NA	NA	NA	CNS_12
720575941505977182	-7.5368176	9.194342999999998	720575941505977182	75934129447406632	114137, 187112, 4030	right	ventral_nerve_cord	ventral_nerve_cord_intrinsic	21A	NA	NA	IN21A034	NA	IN21A034	NA	NA	CNS_02
720575941511911696	-8.394539000000002	9.729921999999998	720575941527341924	76005322824762913	115257, 211121, 4084	right	ventral_nerve_cord	ventral_nerve_cord_intrinsic	TBD	NA	NA	INXXX003	NA	INXXX003	NA	NA	CNS_02
720575941525375844	6.1263	8.055182000000002	720575941525375844	76632662458409493	134632, 33700, 2143	left	central_brain	central_brain_intrinsic	VLPd1	NA	NA	AVLP042	AVLP042	NA	NA	NA	CNS_08
720575941516164931	4.3309812999999995	0.10048610000000001	720575941565090663	74521669187925005	72544, 36304, 3353	right	optic_lobe	visual_projection	NA	NA	NA	LC15	LC15	NA	NA	NA	CNS_10
720575941599654812	8.554203	3.1088977000000004	720575941593795435	74873444592298706	82952, 34790, 5002	right	central_brain	central_brain_intrinsic	LHd2	NA	NA	SLP312	SLP312	NA	NA	NA	CNS_08
720575941393961732	9.832645000000001	1.2063309999999998	720575941595499377	74591969346849119	75188,32913,3880	right	central_brain	central_brain_intrinsic	VLPl2_posterior	NA	NA	LHAV2b6	LHAV2b6	NA	NA	NA	CNS_12
720575941569153906	-7.812081299999999	10.594007	720575941569153906	76071705504046175	117915, 92500, 2680	left	neck_connective	ascending	10B	NA	NA	AN10B046	AN_GNG_165	AN10B046	AN_22	proprioceptive	CNS_02
720575941560503155	-5.885617	4.230713400000001	720575941560503155	76212443059532294	122479, 92500, 2933	right	neck_connective	descending	NA	NA	NA	DNp73	DNp73	DNp73	DN_08	flight steering 2	CNS_01
720575941560109939	5.252109	5.058260000000001	720575941560109939	75295244471923409	95008, 21577, 3923	right	central_brain	central_brain_intrinsic	AOTUv3_dorsal	NA	NA	SMP021	SMP021	NA	NA	NA	CNS_07
720575941688167286	-1.9289899	3.816841399999999	720575941688167286	76773468532246073	137462,36038,1701	left	central_brain	central_brain_intrinsic	TRdl_b	NA	NA	CB2702	CB2702	NA	NA	NA	CNS_06
720575941451713402	-6.703259000000001	13.334982	720575941451713402	77129161013216897	148158,149524,3372	left	ventral_nerve_cord	ventral_nerve_cord_intrinsic	21A	NA	NA	IN21A003	NA	IN21A003	NA	NA	CNS_02
720575941575063547	-2.1191888	-3.8646182999999996	720575941496146811	76703512775733763	135598, 47383, 4167	left	central_brain	central_brain_intrinsic	DM4_CX_v	NA	NA	PEN_a(PEN1)	PEN_a(PEN1)	NA	NA	NA	CNS_13
720575941661952892	5.810179	7.4140014999999995	720575941661952892	76843769362192749	140122, 33949, 4765	left	central_brain	central_brain_intrinsic	SMPp&v1_posterior	NA	NA	CB1603	CB1603	NA	NA	NA	CNS_07
720575941661297532	5.7083406000000005	5.7342863	720575941661297532	76562843872804624	131889, 49184, 3715	left	central_brain	central_brain_intrinsic	PSp1	NA	NA	LAL150b	LAL150b	NA	NA	NA	CNS_07
720575941663132540	6.2788553	6.8667035	720575941663132540	76773331898617783	137853,31563,4795	left	central_brain	central_brain_intrinsic	SMPp&v1_posterior	NA	NA	SMP446b	SMP446b	NA	NA	NA	CNS_08
720575941617257343	-9.322063	10.016454000000001	720575941617257343	75793323038108209	109609, 185737, 3204	right	ventral_nerve_cord	ventral_nerve_cord_intrinsic	20A.22A	NA	NA	IN20A.22A039	NA	IN20A.22A039	NA	NA	CNS_02
720575941591716094	10.184894	0.5216198000000001	720575941496802176	75787825345553781	110483, 21765, 2616	right	central_brain	central_brain_intrinsic	ALad1__prim	NA	NA	DA3_adPN	DA3_adPN	NA	NA	NA	CNS_12
720575941539400573	15.3831	-4.865964999999999	720575941539400573	75084963074447897	89438,46228,4697	right	central_brain	central_brain_intrinsic	MBp1	NA	NA	KCg-m	auto:KCg-m	NA	NA	NA	CNS_12
720575941433332439	5.9394865	9.473680000000002	720575941508860801	79095225309757335	206320, 22928, 3627	left	optic_lobe	visual_projection	NA	NA	NA	MeTu4a	MeTu4a	NA	NA	NA	CNS_07
720575941451617102	5.28808	7.014666	720575941586062214	77758012945364915	167520, 17216, 3546	left	central_brain	central_brain_intrinsic	putative_primary	NA	NA	AOTU011	AOTU011	NA	NA	NA	CNS_07
720575941625121674	-11.293442	7.058483	720575941625121674	76357510680174247	126370, 223026, 5963	left	ventral_nerve_cord	ventral_nerve_cord_intrinsic	TBD	NA	NA	INXXX466	NA	INXXX466	NA	NA	CNS_02
720575941625645962	10.733777999999997	1.0037908999999998	720575941625645962	75647087521660509	105439, 22009, 1514	right	central_brain	central_brain_intrinsic	ALv2	NA	NA	v2LN2	NA	NA	NA	NA	CNS_12
720575941454081351	2.0144317000000003	6.2190447	720575941500078987	75225906184457859	93000, 51674, 2684	right	central_brain	central_brain_intrinsic	DM5_ventral	NA	NA	WED164a	WED164a	NA	NA	NA	CNS_04
720575941561420690	-8.972997000000001	9.906621	720575941561420690	76004498124422976	115103, 188045, 3761	right	ventral_nerve_cord	ventral_nerve_cord_intrinsic	04B	NA	NA	IN04B108	NA	IN04B108	NA	NA	CNS_02
720575941409471918	2.6893728	2.1494572	720575941691313048	74803212482055479	80195,38295,2026	right	central_brain	central_brain_intrinsic	putative_primary	NA	NA	CL286	CL286	NA	NA	NA	CNS_05
720575941691706264	-7.087579999999999	7.7512693000000015	720575941691706264	75930968015625150	114279, 92500, 2797	left	neck_connective	ascending	19B	NA	NA	AN19B001	AN_GNG_3	AN19B001	AN_26	walking	CNS_02
720575941645970337	2.6000156	10.912131	720575941441354959	77336144010441837	155505, 27003, 3255	left	central_brain	central_brain_intrinsic	VLPl2_medial	NA	NA	VLPl2_medial_55	NA	NA	NA	NA	CNS_05
720575941645970337	2.6000156	10.912131	720575941553949594	77547112803777688	161244,24178,3170	left	central_brain	central_brain_intrinsic	VLPl2_medial	NA	NA	AVLP165	AVLP165	NA	NA	NA	CNS_09
720575941463808400	9.773647	1.8527591	720575941626170267	75858468900554500	112060, 29575, 2380	right	central_brain	central_brain_intrinsic	ALad1	NA	NA	M_adPNm3	M_adPNm3	NA	NA	NA	CNS_12
720575941463808400	9.773647	1.8527591	NA	75787825010018986	109344, 21808, 1509	NA	central_brain	NA	NA	NA	NA	M_adPNm3	M_adPNm3	NA	NA	NA	NA
720575941553687450	10.412777	0.15181409000000004	720575941553687450	75014456891294352	87147,42631,4700	right	central_brain	central_brain_intrinsic	DL2_dorsal	NA	NA	CB2979	CB2979	NA	NA	NA	CNS_12
720575941573872541	8.798342999999997	-5.710208000000001	720575941573872541	76210588036175236	121630,37155,4408	right	central_brain	central_brain_intrinsic	DM3_CX_d1	NA	NA	FC1F	FC1A,FC1B,FC1F	NA	NA	NA	CNS_13
720575941571906462	1.1080251	8.816739000000002	720575941571906462	75436393740452480	99661, 33557, 1932	right	central_brain	central_brain_intrinsic	ALl1_ventral	NA	NA	CB1078	CB1078	NA	NA	NA	CNS_05
720575941459184543	4.7539744	-3.3247116	720575941459184543	73959063100528648	56079, 45536, 4451	right	optic_lobe	visual_projection	NA	NA	NA	LPTe01	LPTe01	NA	NA	NA	CNS_10
720575941631675296	3.1675584	5.853693000000001	720575941631675296	75295381709613704	96208, 24960, 3185	right	central_brain	NA	NA	NA	NA	NA	NA	NA	NA	NA	CNS_04
720575941642554273	-8.1394615	1.0476994999999998	720575941642554273	76496529913676151	130818, 171906, 5111	left	ventral_nerve_cord	ventral_nerve_cord_intrinsic	02A	proprioception	NA	IN02A049	NA	IN02A049	NA	NA	CNS_01
720575941644520353	1.0638535999999998	5.9210906	720575941644520353	76422174634699987	128050, 52710, 2047	right	central_brain	central_brain_intrinsic	MX7	NA	NA	CB2313	CB2313	NA	NA	NA	CNS_04
720575941480942499	-5.7558136	4.4243526	720575941480942499	76353180547893699	125963, 92500, 2933	left	neck_connective	descending	MX12	NA	NA	DNg12_e	DNg12_e	DNnt013	DN_11	grooming	CNS_01
720575941556571044	2.4653797	1.6971619	720575941556571044	74802800432993530	80554,26346,2837	right	central_brain	central_brain_intrinsic	VLPl2_medial	NA	NA	CB2672	CB2672	NA	NA	NA	CNS_05
720575941506501541	6.175278700000001	8.103294	720575941506501541	77477431388309816	159011, 44261, 3594	left	central_brain	central_brain_intrinsic	LHl4_posterior	NA	NA	LHPV2i2b	LHPV2i2b	NA	NA	NA	CNS_07
720575941436675470	4.1553416	12.717937999999998	720575941528259494	77618237261002828	163411,46844,2452	left	optic_lobe	visual_projection	NA	NA	NA	LC13	LC13	NA	NA	NA	CNS_09
720575941563648936	8.222876	5.674557699999999	720575941563648936	76281574584499642	123400, 56773, 1819	left	central_brain	central_brain_intrinsic	LB7__prim	NA	NA	CB0135	CB0135	NA	NA	NA	CNS_08
720575941595889445	-6.4143	13.401926999999999	720575941443849130	77340335965204979	153657, 152136, 3358	left	ventral_nerve_cord	ventral_nerve_cord_intrinsic	20A.22A	NA	NA	IN20A.22A056	NA	IN20A.22A056	NA	NA	CNS_02
720575941508228375	7.360511299999999	11.813560500000001	720575941444766634	77476744261153891	158439, 22726, 4024	left	central_brain	central_brain_intrinsic	AOTUv3_dorsal	NA	NA	TuBu09,TuBu10	TuBu09,TuBu10	NA	NA	NA	CNS_07
720575941508228375	7.360511299999999	11.813560500000001	720575941513201484	76702894300571011	136794,28833,4215	NA	central_brain	central_brain_intrinsic	AOTUv3_dorsal	NA	NA	TuBu09,TuBu10	TuBu09,TuBu10	NA	NA	NA	CNS_07
720575941704303834	6.7520466	5.8335695	720575941444111274	76843425630344126	141206, 24271, 4169	left	central_brain	central_brain_intrinsic	CREa2_ventral	NA	NA	LAL030a	LAL030a	NA	NA	NA	CNS_07
720575941411212203	14.971395	-6.097567	720575941411212203	75647913095108252	105652,45620,4997	right	central_brain	central_brain_intrinsic	MBp1	NA	NA	KCab	KCab	NA	NA	NA	CNS_12
720575941669292977	2.409138	10.4502735	720575941669292977	77617275389967504	162991, 17680, 3319	left	central_brain	central_brain_intrinsic	VLPa1_lateral	NA	NA	AVLP298	AVLP298	NA	NA	NA	CNS_05
720575941492579788	15.179539000000002	-5.8431535	720575941534288818	75296206678914969	95069,49415,4457	right	central_brain	central_brain_intrinsic	MBp2	NA	NA	KCab	KCab	NA	NA	NA	CNS_12
720575941535075250	11.888392	11.260974	720575941535075250	76772987764710884	138175, 21823, 2815	left	central_brain	central_brain_intrinsic	ALl1_ventral	NA	NA	DA2_lPN	DA2_lPN	NA	NA	NA	CNS_11
720575941681351613	5.612191999999999	5.75092	720575941681351613	75857919413347066	111776, 12736, 3458	right	central_brain	central_brain_intrinsic	CREa1_dorsal	NA	NA	CREa1A_T01	CREa1A_T01	NA	NA	NA	CNS_07
720575941483039686	6.240843000000001	7.026979	720575941483039686	76843975520389726	140793, 40536, 4674	left	central_brain	central_brain_intrinsic	PSp3	NA	NA	CB2817	CB2817	NA	NA	NA	CNS_07
720575941491166156	8.691375999999998	5.2795763000000004	720575941491166156	75506763289681900	100544,34108,4938	right	central_brain	central_brain_intrinsic	DM6_dorso_lateral	NA	NA	SMP379	SMP379	NA	NA	NA	CNS_08
720575941540318157	4.817506999999999	6.599690400000001	720575941540318157	76492543647045388	129925,51766,3038	left	central_brain	central_brain_intrinsic	PSa1	NA	NA	PS096	PS096	NA	NA	NA	CNS_07
720575941490904012	-7.096337	-6.342288	720575941490904012	74592244023376658	73876, 42814, 3088	right	optic_lobe	visual_projection	NA	NA	NA	LC12	LC12	NA	NA	NA	CNS_10
720575941442145231	8.935540000000001	4.6749697	720575941442145231	75295519685425457	96123,29431,5227	right	central_brain	central_brain_intrinsic	SLPpm3	NA	NA	SLPpm3_P03	SLPpm3_P03	NA	NA	NA	CNS_08
720575941485267920	-6.951369300000001	13.096852	720575941485267920	76777729341156690	137436, 163826, 2509	left	ventral_nerve_cord	ventral_nerve_cord_intrinsic	04B	NA	NA	IN04B091	NA	IN04B091	NA	NA	CNS_02
720575941593271254	3.8736855999999995	-3.8650317000000003	720575941593271254	74240880936499794	63858,56384,1662	right	optic_lobe	visual_projection	NA	NA	NA	LLPC1	LLPC1	NA	NA	NA	CNS_10
720575941700619226	-11.785449000000002	8.524449	720575941700619226	75724122793214010	107445, 219669, 4142	right	ventral_nerve_cord	ventral_nerve_cord_intrinsic	09A	proprioception	NA	IN09A090	NA	IN09A090	NA	NA	CNS_02
720575941522449335	-6.259556	3.7515938	720575941691313115	76215191838546771	121008, 174192, 2908	right	ventral_nerve_cord	ventral_nerve_cord_intrinsic	10B	NA	NA	IN10B006	NA	IN10B006	NA	NA	NA
720575941522449335	-6.259556	3.7515938	720575941691313115	76707498505696697	135328, 167760, 4287	right	ventral_nerve_cord	ventral_nerve_cord_intrinsic	10B	NA	NA	IN10B006	NA	IN10B006	NA	NA	CNS_01
720575941690788827	-6.503303000000001	8.953996000000002	720575941690788827	76001336759650023	114999, 92500, 2611	left	neck_connective	descending	putative_primary	NA	NA	DNge058	DNge058	DNxl091	DN_12	walking steering	CNS_02
720575941469932509	-6.2187715	8.500820999999998	720575941469932509	76211137121245337	121569,53690,1967	right	central_brain	central_brain_intrinsic	MX3	NA	NA	CB0619	CB0619	NA	NA	NA	CNS_06
720575941516802659	9.6079645	8.90883	720575941469015005	77266050748204678	153488,36589,5589	left	central_brain	central_brain_intrinsic	SLPpm1	NA	NA	CB1035	CB1035	NA	NA	NA	CNS_11
720575941499161569	-7.051376	8.735123999999999	720575941499161569	76142074315660816	119682, 92500, 3045	left	neck_connective	ascending	19A	NA	NA	AN19A018_d	AN_GNG_76	AN19A018	AN_15	threat response	CNS_02
720575941498244065	14.536367999999998	-3.9460098999999995	720575941498244065	75366300545452373	96679,42489,4581	right	central_brain	central_brain_intrinsic	MBp1	NA	NA	KCg-m	KCg-m	NA	NA	NA	CNS_12
720575941536648168	-6.0708766	2.7145267000000004	720575941536648168	75863142294633137	112158,168311,4121	right	ventral_nerve_cord	ventral_nerve_cord_intrinsic	17A	NA	NA	IN17A049	NA	IN17A049	NA	NA	CNS_01
720575941502569451	-2.7764851999999998	-9.15091	720575941502569451	76703719001432776	136112, 54656, 4501	left	central_brain	central_brain_intrinsic	NA	NA	NA	PFNp_d	PFNp	NA	NA	NA	CNS_13
720575941631020012	-2.312462299999999	3.7407618000000005	720575941631020012	76142074248441639	120626, 92500, 2764	right	neck_connective	ascending	08B	NA	NA	AN08B113	NA	AN08B113	AN_14	visceral control	CNS_06
720575941456825325	1.8812498	6.404561	720575941456825325	76843906196988433	140758, 38070, 2388	left	central_brain	central_brain_intrinsic	WEDd1	NA	NA	CB1268	CB1268	NA	NA	NA	CNS_04
720575941559323630	15.094844	13.510425	720575941559323630	76844113093455038	140586,43266,5152	left	central_brain	central_brain_intrinsic	MBp1	NA	NA	KCg-m	KCg-m	NA	NA	NA	CNS_11
720575941458922480	2.5638163	14.035435000000001	720575941458922480	77547593840488459	161232,37290,3295	left	central_brain	central_brain_intrinsic	VLPp&l1_anterior	NA	NA	PVLP097	PVLP097	NA	NA	NA	CNS_09
720575941554929691	-11.262770999999999	7.145955599999999	720575941651598321	76076104154378499	117991, 224033, 4899	left	ventral_nerve_cord	ventral_nerve_cord_intrinsic	03A	proprioception	NA	IN03A092	NA	IN03A092	NA	NA	CNS_02
720575941664639612	10.199501	1.638461	720575941652515825	76702275690596808	135312, 12176, 3754	left	central_brain	central_brain_intrinsic	CREa1_dorsal	NA	NA	PAM13	PAM13	NA	NA	NA	CNS_12
720575941645977505	9.654827	5.8656825999999995	720575941668506611	76491444739389589	130516,19795,5346	left	central_brain	central_brain_intrinsic	SMPad1	NA	NA	SMP107	SMP107	NA	NA	NA	CNS_08
720575941568236532	-8.563689000000002	0.63954526	720575941568236532	76004704685377599	116136, 193856, 5239	right	ventral_nerve_cord	ventral_nerve_cord_intrinsic	06A	NA	NA	IN06A136	NA	IN06A136	NA	NA	CNS_01
720575941601266678	-6.8108699999999995	0.9020258000000001	720575941601266678	76425748785171325	128509, 158450, 4749	left	ventral_nerve_cord	ventral_nerve_cord_intrinsic	03B	NA	NA	IN03B086	NA	IN03B086	NA	NA	CNS_01
720575941431397368	3.819911	6.244368000000001	720575941431397368	75999412815850041	116091,36825,3434	right	central_brain	central_brain_intrinsic	putative_primary	NA	NA	VES056	VES056	NA	NA	NA	CNS_04
720575941440407007	2.547702	9.640550999999999	720575941516069881	75013838147407515	86175,24230,3611	right	central_brain	central_brain_intrinsic	putative_primary	NA	NA	CL094	CL094	NA	NA	NA	CNS_05
720575941569678330	10.232269999999998	5.793207600000001	720575941569678330	76703031940787901	135941,34100,4963	left	central_brain	central_brain_intrinsic	SMPpv1	NA	NA	CB1379	CB1379	NA	NA	NA	CNS_08
720575941567187962	-0.15238272	5.583813	720575941567187962	75930968083107512	114547, 92500, 3040	right	neck_connective	descending	LB12	NA	NA	DNg92_b	DNg92_b	DNg92	DN_02	flight steering 1	CNS_04
720575941552114687	4.576956	3.0875893000000003	720575941552114687	74521875480988942	73008,41838,4020	right	optic_lobe	visual_projection	NA	NA	NA	LCe04	LCe04	NA	NA	NA	CNS_10
720575941513448451	-2.5591047000000002	2.3861332	720575941513448451	75788443283933391	110501,39750,557	right	central_brain	central_brain_intrinsic	MD_SA1	NA	NA	CB1563	CB1563	NA	NA	NA	CNS_06
720575941527625549	9.83828	1.3723989	720575941688691724	74521394511349033	72586,27313,4117	right	central_brain	central_brain_intrinsic	VLPl4_dorsal	NA	NA	CB3726	CB3726	NA	NA	NA	CNS_12
720575941432314894	3.6905031	4.610861	720575941432314894	75436806392736296	99341,47050,3175	right	central_brain	central_brain_intrinsic	PSp1	NA	NA	CB1958	CB1958	NA	NA	NA	CNS_04
720575941558406159	4.302731499999999	6.352212	720575941558406159	76562363037766713	132545,35499,4486	left	central_brain	central_brain_intrinsic	SMPad2	NA	NA	SIP020	SIP020	NA	NA	NA	CNS_07
720575941559192591	2.7823591	2.1356325	720575941559192591	75154781660066265	91296,29144,3126	right	central_brain	central_brain_intrinsic	VLPl2_medial	NA	NA	CL059	CL059	NA	NA	NA	CNS_05
720575941507943440	-6.0290184	2.0840285	720575941507943440	76003948838161920	115794,170974,5465	right	ventral_nerve_cord	ventral_nerve_cord_intrinsic	12A	NA	NA	vMS12	NA	vMS12	NA	NA	CNS_01
720575941478188084	5.7682780000000005	3.097132	720575941438606354	74028950271306233	59207, 31057, 2329	right	optic_lobe	visual_projection	NA	NA	NA	MTe37	MTe37	NA	NA	NA	CNS_07
720575941535992858	-3.0277147000000006	4.1186533	720575941535992858	76070468083641318	117132, 56434, 855	right	central_brain	central_brain_intrinsic	putative_primary	NA	NA	CB0920	CB0920	NA	NA	NA	CNS_06
720575941416717340	8.193294999999999	-6.009718400000001	720575941416717340	76069712840768346	117634,34299,3506	NA	central_brain	NA	NA	NA	NA	NA	auto:FC1D	NA	NA	NA	CNS_13
720575941435460640	3.8563278	7.2748585	720575941435460640	76069918999221562	117447, 39907, 3528	right	central_brain	central_brain_intrinsic	putative_primary	NA	NA	VES046	VES046	NA	NA	NA	CNS_07
720575941561321999	5.7578297	6.146272000000001	720575941436116000	75577063247344202	103271,31827,4698	right	central_brain	central_brain_intrinsic	SMPp&v1_posterior	NA	NA	CL186	CL186	NA	NA	NA	CNS_07
720575941403154723	1.4073836999999998	1.7857492999999998	720575941508598818	74662269035980692	77388,31387,2588	right	central_brain	central_brain_intrinsic	VLPl&p2_lateral	NA	NA	CB2930	CB2930	NA	NA	NA	CNS_05
720575941400595491	9.803531000000001	9.2632929999999991	720575941400595491	77125519351166936	147648, 41568, 5335	left	central_brain	central_brain_intrinsic	MBp4	NA	NA	KCg-d	KCg-d	NA	NA	NA	CNS_11
720575941595499557	10.324447000000001	5.2634377	720575941595499557	76632663397947701	134322, 33352, 5726	left	central_brain	central_brain_intrinsic	SMPpd2	NA	NA	SMP538,SMP599	SMP538,SMP599	NA	NA	NA	CNS_08
720575941561551917	9.826820999999999	1.4165356999999998	720575941561551917	74732569597626410	79761,30609,4659	right	central_brain	central_brain_intrinsic	LHa1	NA	NA	CB0948	CB0948	NA	NA	NA	CNS_12
720575941527747074	9.898726	9.000104	720575941566925870	77124900808652015	147766, 22997, 5026	left	central_brain	central_brain_intrinsic	NA	NA	NA	PAM	auto:SIP014,SIP016	NA	NA	NA	CNS_11
720575941353147440	5.441460000000001	5.515079999999999	720575941353147440	75295244539425812	95969,22039,4327	right	central_brain	central_brain_intrinsic	AOTUv3_dorsal	NA	NA	SMP016_a	SMP016_a	NA	NA	NA	CNS_07
720575941453810739	9.900355	-4.3790445	720575941453810739	76281025365556876	124796, 39608, 3884	left	central_brain	central_brain_intrinsic	DM3_CX_v	NA	NA	vDeltaB	vDeltaB	NA	NA	NA	CNS_13
720575941589994551	-10.435067	7.157512999999999	720575941589994551	76357373308208066	126362, 218741, 6188	left	ventral_nerve_cord	ventral_nerve_cord_intrinsic	17A	NA	NA	IN17A016	NA	IN17A016	NA	NA	CNS_02
720575941590256695	10.522962999999999	9.324772999999999	720575941590256695	76562293647146439	132797, 33082, 1897	left	central_brain	central_brain_intrinsic	FLAa2	NA	NA	CB0650	CB0650	NA	NA	NA	CNS_11
720575941627219001	9.374485000000002	2.5571592	720575941627219001	74591694603281378	74622,25440,4442	right	central_brain	central_brain_intrinsic	LHl2_dorsal	NA	NA	LHAD1c2c	LHAD1c2c	NA	NA	NA	CNS_12
720575941472554043	-8.118852999999998	9.215736000000001	720575941472554043	76919017256260400	141370, 178879, 4994	left	ventral_nerve_cord	ventral_nerve_cord_intrinsic	08A	NA	NA	IN08A023	NA	IN08A023	NA	NA	CNS_02
720575941552245822	-11.817296	8.345427	720575941552245822	75372141700647111	97752,216266,4521	right	ventral_nerve_cord	ventral_nerve_cord_intrinsic	17A	NA	NA	IN17A001	NA	IN17A001	NA	NA	CNS_02
720575941486578754	2.827779	9.50843	720575941486578754	76773675361845698	137998,42429,4298	right	central_brain	central_brain_intrinsic	DM6_posterior	NA	NA	CB1789	CB1789	NA	NA	NA	CNS_05
720575941515283523	14.728724999999997	-3.859858799999999	720575941515283523	75366300813898721	96944, 41440, 5604	right	central_brain	central_brain_intrinsic	MBp2	NA	NA	KCg-m	KCg-m	NA	NA	NA	CNS_12
720575941459053638	15.176164	-5.824980299999998	720575941459053638	75084963074486148	88891,45179,4716	right	central_brain	central_brain_intrinsic	MBp4	NA	NA	KCab	KCab	NA	NA	NA	CNS_12
720575941451975751	-0.0043534920000000005	5.6486564	720575941451975751	75859499625842611	110612, 60400, 2203	right	central_brain	central_brain_intrinsic	LB19	NA	NA	CB3158	CB3158	NA	NA	NA	CNS_04
720575941440871391	5.784893	1.9435232999999996	720575941499161673	76351531817687398	126800, 43168, 5114	left	central_brain	visual_centrifugal	DM1_posterior	NA	NA	cM15	cM15	NA	NA	NA	CNS_07
720575941499030601	5.5426803	2.5241910000000005	720575941499030601	73607218506774980	45108, 45288, 1024	right	optic_lobe	visual_projection	NA	NA	NA	MTe51	MTe51	NA	NA	NA	CNS_07
720575941524458573	1.2433729	-1.5002035999999999	720575941524458573	74522149889206688	71820, 49278, 2249	right	optic_lobe	visual_projection	VPNv1	NA	NA	LC17	auto:LC12	NA	NA	NA	CNS_10
720575941659692056	1.2314145999999997	10.375386000000002	720575941450927182	77898956390884228	171232, 24176, 2811	left	central_brain	NA	NA	NA	NA	NA	auto:CB2256	NA	NA	NA	CNS_05
720575941481335887	10.703120999999998	9.234422999999998	720575941481335887	75788718430649682	109568, 47141, 1721	right	central_brain	central_brain_intrinsic	putative_primary	NA	NA	M_ilPNm90,M_ilPN8t91	M_ilPNm90,M_ilPN8t91	NA	NA	NA	CNS_08
720575941526686797	-7.203717	9.230037999999999	720575941526686797	76142074247891918	119390, 92500, 2566	left	neck_connective	ascending	09B	NA	NA	AN09B040	AN_GNG_1	AN09B040	AN_20	tactile	CNS_02
720575941534288984	-0.42441130000000005	5.4915485	720575941534288984	76212443059220657	122835, 92500, 2821	right	neck_connective	ascending	06B	NA	NA	AN06B057	NA	AN06B057	AN_06	flight steering 1	CNS_01
720575941512253906	5.489763300000002	8.224383999999999	720575941578460249	78110338037947689	177456, 31152, 4763	left	central_brain	central_brain_intrinsic	VPNp1_medial	NA	NA	PLP188,PLP189	PLP188,PLP189	NA	NA	NA	CNS_07
720575941569096750	0.7219564999999999	1.2691618999999998	720575941450271837	74662200249507054	76499,29874,2357	right	central_brain	central_brain_intrinsic	VLPl&p2_lateral	NA	NA	AVLP100	AVLP100	NA	NA	NA	CNS_05
720575941450009693	10.21578	0.5707344000000001	720575941450009693	74591831975076724	75047, 29742, 4158	right	central_brain	central_brain_intrinsic	LHa2	NA	NA	CB1102	CB1102	NA	NA	NA	CNS_12
720575941507550302	16.865845	14.569331	720575941507550302	77266394076763344	151893, 46848, 4420	left	central_brain	central_brain_intrinsic	MBp4	NA	NA	KCab	KCab	NA	NA	NA	CNS_11
720575941508061975	-6.950434	8.881207	720575941474126944	76071705570828584	118361, 92500, 2816	left	neck_connective	descending	putative_primary	NA	NA	DNp34	DNp34	DNp34	DN_15	threat response	CNS_02
720575941564828770	9.590320999999998	5.841292400000001	720575941564828770	76210175921227209	121048,25305,5374	left	central_brain	central_brain_intrinsic	SMPad1	NA	NA	CB2317	CB2317	NA	NA	NA	CNS_08
720575941525113956	2.3952230999999995	-2.0489266	720575941525113956	74381137657061966	68762, 42752, 2729	right	optic_lobe	visual_projection	NA	NA	NA	LC15	LC15	NA	NA	NA	CNS_10
720575941566663783	2.7176766	5.569339	720575941566663783	76985331215411261	143744, 58224, 3592	left	central_brain	central_brain_intrinsic	DM6_ventral	NA	NA	CB1477	CB1477	NA	NA	NA	CNS_04
720575941565484135	-5.9555993	12.338716	720575941565484135	75862729709938035	110898, 155947, 3314	right	ventral_nerve_cord	ventral_nerve_cord_intrinsic	03A	NA	NA	IN03A080	NA	IN03A080	NA	NA	CNS_02
720575941544250473	-8.997170999999998	9.834997	720575941544250473	75723229306104065	107580,193819,3737	right	ventral_nerve_cord	ventral_nerve_cord_intrinsic	19A	proprioception	NA	IN19A041	NA	IN19A041	NA	NA	CNS_02
720575941478059114	4.994692000000001	4.722043	720575941478059114	75647569363471320	106393,36680,4475	right	central_brain	central_brain_intrinsic	SMPad2	NA	NA	CB1648	CB1648	NA	NA	NA	CNS_07
720575941483998662	2.2170014	0.31280220000000003	720575941593795691	74662475261861109	77429,37778,2965	right	central_brain	central_brain_intrinsic	VLPp&l1_anterior	NA	NA	AVLP465b	AVLP465b	NA	NA	NA	CNS_10
720575941441453397	-7.010406499999999	13.182989000000001	720575941518560366	77340129605236722	154065, 146193, 2573	left	ventral_nerve_cord	ventral_nerve_cord_intrinsic	08A	NA	NA	IN08A010	NA	IN08A010	NA	NA	CNS_02
720575941595106417	14.987052	12.619764	720575941595106417	76984781728036559	144223,42923,4612	left	central_brain	central_brain_intrinsic	MBp1	NA	NA	KCapbp-m	KCapbp-m	NA	NA	NA	CNS_11
720575941569547378	-7.896776	11.129032	720575941569547378	76426641936697584	128714, 186127, 3859	left	ventral_nerve_cord	ventral_nerve_cord_intrinsic	23B	tactile	NA	IN23B031	NA	IN23B031	NA	NA	CNS_02
720575941559061619	8.572901	-5.1964283	720575941559061619	76210313091653590	121681, 30524, 4331	left	central_brain	central_brain_intrinsic	AOTUv4_ventral	NA	NA	FB4Q_b	FB5X	NA	NA	NA	CNS_13
720575941550148724	-6.1758614000000005	8.941577999999998	720575941550148724	76001336759622580	115413, 92500, 2601	left	neck_connective	descending	MD3	NA	NA	DNg31	DNg31	DNg31	DN_13	probing	CNS_02
720575941638360181	-11.961846000000001	2.8054882999999995	720575941638360181	75302597724742379	95004,240693,5093	right	ventral_nerve_cord	ventral_nerve_cord_intrinsic	01A	NA	NA	IN01A051	NA	IN01A051	NA	NA	CNS_03
720575941559323763	-7.3930807	10.656037000000001	720575941559323763	76356204540637168	125020,183766,4282	right	ventral_nerve_cord	ventral_nerve_cord_intrinsic	12B	NA	NA	IN12B057	NA	IN12B057	NA	NA	CNS_02
720575941613224678	7.3169189999999995	11.759927	720575941662084220	73184319116263689	33120, 25952, 2296	right	optic_lobe	visual_projection	NA	NA	NA	MeTu3b	MeTu3b	NA	NA	NA	CNS_07
720575941620010111	5.834985999999999	7.977513999999999	720575941620010111	76984369478729237	145294,29568,5018	left	central_brain	central_brain_intrinsic	DL1_dorsal	NA	NA	LHPV5b3	LHPV5b3	NA	NA	NA	CNS_07
720575941514783953	6.114344599999999	6.831702000000001	720575941508729985	76702963087516650	136879,32128,4598	left	central_brain	central_brain_intrinsic	SMPad2	NA	NA	CB1368	CB1368	NA	NA	NA	CNS_07
720575941482448463	-10.78333	7.8697205	720575941533371523	76005942038879588	114992, 230688, 6872	left	ventral_nerve_cord	ventral_nerve_cord_intrinsic	03A	NA	NA	IN03A012	NA	IN03A012	NA	NA	NA
720575941482448463	-10.78333	7.8697205	720575941533371523	76216360808453093	122302, 210865, 5886	left	ventral_nerve_cord	ventral_nerve_cord_intrinsic	03A	NA	NA	IN03A012	NA	IN03A012	NA	NA	CNS_02
720575941552245895	9.685486000000003	-4.3995275	720575941552245895	75858469236455174	112194, 29269, 3783	right	central_brain	central_brain_intrinsic	DM4_CX_d3	NA	NA	FS1B	FS4A	NA	NA	NA	CNS_13
720575941528662694	8.914382999999999	7.566601	720575941413833873	77829206658408242	168512, 42352, 4726	left	central_brain	NA	NA	NA	NA	NA	auto:CB3735	NA	NA	NA	CNS_08
720575941390634134	-8.841330999999998	9.807147	720575941390634134	75793391757262054	109096,186401,3094	right	ventral_nerve_cord	ventral_nerve_cord_intrinsic	20A.22A	NA	NA	IN20A.22A009	NA	IN20A.22A009	NA	NA	CNS_02
720575941565746327	-2.1602487999999997	2.7767227	720575941565746327	75507380691246217	100401, 51448, 843	right	central_brain	central_brain_intrinsic	putative_primary	NA	NA	CB0211	CB0211	NA	NA	NA	CNS_06
720575941733615659	12.174594	11.582317999999999	720575941691444376	77758769328834942	167427, 39335, 5163	left	central_brain	central_brain_intrinsic	LHa3	NA	NA	CB3021	CB3021	NA	NA	NA	CNS_11
720575941442375103	10.126342999999999	0.7224449	720575941554605210	74521463432104183	73550, 30243, 4882	right	central_brain	central_brain_intrinsic	LHp2	NA	NA	CB2470	CB2470	NA	NA	NA	CNS_12
720575941442375103	10.126342999999999	0.7224449	720575941498616955	74732913262039855	77920, 40368, 4885	right	central_brain	NA	NA	NA	NA	NA	NA	NA	NA	NA	NA
720575941571906717	-6.1608524	3.6894457	720575941571906717	76426298473564958	127632, 174799, 4374	right	ventral_nerve_cord	ventral_nerve_cord_intrinsic	00A	NA	NA	IN00A054	NA	IN00A054	NA	NA	CNS_01
720575941572037790	4.2072104999999995	7.255939	720575941572037790	77054874990790886	146449, 33878, 2473	left	central_brain	central_brain_intrinsic	LALa1_anterior	NA	NA	LAL059	LAL059	NA	NA	NA	CNS_04
720575941456170143	-7.316984999999999	10.855619000000003	720575941456170143	76637954193471586	135154, 191244, 3346	right	ventral_nerve_cord	ventral_nerve_cord_intrinsic	14A	proprioception	NA	IN14A118	NA	IN14A118	NA	NA	CNS_02
720575941631020192	-5.4245977	3.3195435999999994	720575941631020192	76001336827228799	115452, 92500, 3016	left	neck_connective	descending	LB6	NA	NA	DNge087	DNge087	DNnt010	DN_09	flight steering 2	CNS_01
720575941507209381	-3.068682	3.2637858000000004	720575941572562078	75155605891374647	90672, 53536, 1691	right	central_brain	central_brain_intrinsic	putative_primary	NA	NA	CB0797	CB0797	NA	NA	NA	CNS_06
720575941537249546	5.931567700000001	8.995430000000002	720575941572824222	78673081296130398	193872,25412,2733	left	optic_lobe	visual_projection	NA	NA	NA	MTe22	MTe22	NA	NA	NA	CNS_07
720575941541720189	-12.532449000000002	2.7225027	720575941557357732	75724947762932769	108483, 244554, 5587	right	ventral_nerve_cord	ventral_nerve_cord_intrinsic	01A	NA	NA	IN01A051	NA	IN01A051	NA	NA	CNS_03
720575941561091599	4.266916299999999	-3.6997489999999997	720575941669686439	73889037416801678	54206, 56960, 2380	right	optic_lobe	visual_projection	NA	NA	NA	LLPC2	LLPC2	NA	NA	NA	CNS_10
720575941527590756	9.305753000000001	8.042210999999998	720575941453548713	77406650596365045	157249, 31638, 4842	left	central_brain	central_brain_intrinsic	SLPal1	NA	NA	CB3787	CB3787	NA	NA	NA	CNS_08
720575941411343531	2.8075497	5.505094	720575941411343531	75225906184653400	93563,51701,2753	right	central_brain	central_brain_intrinsic	DM4_ventral	NA	NA	CB1322	CB1322	NA	NA	NA	CNS_04
720575941521312947	3.8963252999999995	6.931661600000002	720575941521312947	75999275310105752	116110,31680,3278	right	central_brain	central_brain_intrinsic	DM5_central	NA	NA	IB068	IB068	NA	NA	NA	CNS_07
720575941546216628	-6.667413699999999	8.0817995	720575941546216628	76212442992715385	121123, 92500, 2788	right	neck_connective	ascending	08B	NA	NA	AN08B099	AN_GNG_184	AN08B099	AN_25	threat response	CNS_02
720575941530094776	14.6777115	12.299866999999999	720575941530094776	76984850447508885	144204,44785,4618	left	central_brain	central_brain_intrinsic	MBp2	NA	NA	KCapbp-ap1	KCapbp-ap1	NA	NA	NA	CNS_11
720575941603232953	-5.8583317	-8.042003	720575941603232953	76632456769747635	133744, 28381, 3941	left	central_brain	central_brain_intrinsic	EBa1	NA	NA	ER4d	ER4d	NA	NA	NA	CNS_13
720575941602315454	-8.562428	0.010672098	720575941602315454	76426436248133223	128364, 179480, 5675	left	ventral_nerve_cord	ventral_nerve_cord_intrinsic	11B	NA	NA	IN11B017	NA	IN11B017	NA	NA	CNS_01
720575941598252224	4.8304057	6.7153583	720575941598252224	76773469270500975	138227,36239,4544	left	central_brain	central_brain_intrinsic	SMPp&v1_posterior	NA	NA	CB1636	CB1636	NA	NA	NA	CNS_07
720575941480942787	-8.810369	9.799357999999998	720575941480942787	75652654470508025	105928,186828,3966	right	ventral_nerve_cord	ventral_nerve_cord_intrinsic	19A	NA	NA	IN19A085	NA	IN19A085	NA	NA	CNS_02
720575941460102340	0.12565774	0.8005614	720575941460102340	76071705503697165	117304, 92500, 2563	left	neck_connective	ascending	08B	NA	NA	AN08B018	AN_AVLP_36	AN08B018	AN_23	proprioceptive	CNS_05
720575941632462021	9.834594000000001	1.5382217999999999	720575941632462021	74591694603205714	74335,24945,4409	right	central_brain	central_brain_intrinsic	LHl2_dorsal	NA	NA	LHAD1c2c	LHAD1c2c	NA	NA	NA	CNS_12
720575941623680202	-7.114083299999999	-6.3132505	720575941623680202	74803487627952582	80357, 45746, 2904	right	optic_lobe	visual_projection	NA	NA	NA	LC12	LC12	NA	NA	NA	CNS_10
720575941627462794	4.5358057	7.1900569999999995	720575941531536587	76914687526859312	142634,49541,3569	left	central_brain	central_brain_intrinsic	LALa1_anterior	NA	NA	PLP250	PLP250	NA	NA	NA	CNS_07
720575941441359055	3.9162632999999993	5.709204700000001	720575941441359055	76069026048158864	118400, 13552, 4892	right	central_brain	central_brain_intrinsic	SMPad2	NA	NA	PS005_a	PS005_a	NA	NA	NA	CNS_07
720575941460757715	-0.7758447500000001	5.5803266	720575941460757715	76001336826912277	115953, 92500, 2899	right	neck_connective	descending	PSp2	NA	NA	DNpe011	DNpe011	DNxn112	DN_02	flight steering 1	CNS_01
720575941461413075	9.112586000000002	3.3387358	720575941461413075	74591763591169962	75408, 27664, 5453	right	central_brain	central_brain_intrinsic	SLPad1_posterior	NA	NA	CB3399	CB3399	NA	NA	NA	CNS_08
720575941459446995	3.6606548	-3.8769065999999994	720575941459446995	74100143582267551	60895,57302,2142	right	optic_lobe	visual_projection	NA	NA	NA	LPC1	LPC1	NA	NA	NA	CNS_10
720575941595368662	-11.484195	7.2091866	720575941595368662	76076310447479330	116883, 231205, 5584	left	ventral_nerve_cord	ventral_nerve_cord_intrinsic	20A.22A	NA	NA	IN20A.22A017	NA	IN20A.22A017	NA	NA	CNS_02
720575941654613209	2.6537066	6.132948	720575941654613209	76843906331502249	139916,37428,3008	left	central_brain	central_brain_intrinsic	AOTUv1_ventral	NA	NA	WED002b	WED002b	NA	NA	NA	CNS_04
720575941409946671	8.124246	4.5861464000000005	720575941701668058	76069231938627215	117383,19661,4018	right	central_brain	central_brain_intrinsic	CREa2_medial	NA	NA	PAM02	auto:PAM02	NA	NA	NA	CNS_08
720575941612670172	10.138767999999997	0.8004334	720575941612670172	74521325859204529	72308,25745,4477	right	central_brain	central_brain_intrinsic	LHl2_dorsal	NA	NA	LHAD1b4	LHAD1b4	NA	NA	NA	CNS_12
720575941586455774	-6.634864299999999	4.875256	720575941586455774	76142074248289802	118807, 92500, 2710	right	neck_connective	ascending	TBD	NA	NA	ANXXX033	AN_multi_89	ANXXX033	AN_16	reproduction	CNS_01
720575941586586846	-6.2680287	8.558819999999999	720575941586586846	75577955862750065	103820,58812,2029	right	central_brain	central_brain_intrinsic	LB11	NA	NA	CB0030	CB0030	NA	NA	NA	CNS_02
720575941520693720	-11.229740999999999	7.319387	720575941496278241	76217116386848676	121350, 232586, 4549	right	ventral_nerve_cord	ventral_nerve_cord_intrinsic	13B	NA	NA	IN13B027	NA	IN13B027	NA	NA	CNS_02
720575941496349310	2.314721	1.1568688	720575941537959139	74591694334859921	75619,26160,3399	right	central_brain	central_brain_intrinsic	putative_primary	NA	NA	AVLP079	AVLP079	NA	NA	NA	CNS_05
720575941536910563	4.4847527000000005	7.936877700000001	720575941536910563	76984506313283992	144183, 34443, 2567	left	central_brain	central_brain_intrinsic	LALa1_anterior	NA	NA	PVLP060	PVLP060	NA	NA	NA	CNS_09
720575941532716261	9.075420000000001	-4.8282905	720575941532716261	75928975486477838	113872, 33396, 3960	left	central_brain	central_brain_intrinsic	DM1_CX_d2	NA	NA	FS1A	FC1C,FC1E	NA	NA	NA	CNS_13
720575941491166439	5.356623600000001	7.0461073	720575941491166439	78039762934050011	174496, 24848, 4022	left	central_brain	central_brain_intrinsic	SLPav2	NA	NA	CL013	CL013	NA	NA	NA	CNS_07
720575941538221288	-6.652783999999999	4.87998	720575941538221288	75930968082434569	113482, 92500, 2820	left	neck_connective	descending	MX0__prim	NA	NA	DNg26	DNg26	DNg26	DN_14	visceral control	CNS_06
720575941609524457	11.113553	-0.6733284999999999	720575941609524457	74591969682319179	74758, 34058, 5128	right	central_brain	central_brain_intrinsic	LHd2	NA	NA	CB1939	CB1939	NA	NA	NA	CNS_12
720575941534682346	15.177612	-5.731928300000001	720575941534682346	75225769282285289	92268,48351,4701	right	central_brain	central_brain_intrinsic	NA	NA	NA	KCab-m	auto:KCab	NA	NA	NA	CNS_12
720575941436772896	2.2900202000000003	1.9068231999999996	720575941632330988	74873169244822803	83430,25747,3280	right	central_brain	central_brain_intrinsic	VLPl&p2_lateral	NA	NA	CB1189	CB1189	NA	NA	NA	CNS_05
720575941580873205	4.652386699999999	5.022949999999999	720575941630495980	75788306851772588	109464, 35268, 4455	right	central_brain	central_brain_intrinsic	SMPad2	NA	NA	CB2795	CB2795	NA	NA	NA	CNS_07
720575941456956656	2.5440612000000002	-2.2422774	720575941456956656	74944156531322766	85261, 43915, 3504	right	optic_lobe	visual_projection	VPNp3	NA	NA	LC21	LC21	NA	NA	NA	CNS_10
720575941652385009	14.9008	-4.0383315	720575941652385009	75296206746229960	94578,49673,4817	right	central_brain	central_brain_intrinsic	MBp2	NA	NA	KCab	KCab	NA	NA	NA	CNS_12
720575941460396703	10.923216	4.2793540000000005	720575941650025713	75928906229858608	113189,32204,1823	right	central_brain	central_brain_intrinsic	FLAa2	NA	NA	CB1919	CB1919	NA	NA	NA	CNS_06
720575941665230067	-6.246448000000001	3.5864893999999996	720575941665230067	76212442992544826	121704, 92500, 2728	right	neck_connective	ascending	08B	NA	NA	AN08B097	AN_GNG_139	AN08B097	AN_25	threat response	CNS_01
720575941568892148	-6.223987999999999	9.133351999999999	720575941568892148	76282811736257979	124120, 92500, 2625	right	neck_connective	ascending	12B	NA	NA	AN12B060	NA	AN12B060	AN_11	grooming	CNS_02
720575941651598577	-11.230524999999998	7.872877	720575941651598577	75512741817245087	101257, 211265, 4734	right	ventral_nerve_cord	ventral_nerve_cord_intrinsic	08A	NA	NA	IN08A024	NA	IN08A024	NA	NA	CNS_02
720575941476211003	9.462983000000001	8.535886000000001	720575941626373531	77688125505946088	165143, 31217, 4584	left	central_brain	central_brain_intrinsic	SLPav3	NA	NA	CB2036	CB2036	NA	NA	NA	CNS_11
720575941520133367	-7.648059	9.181942	720575941520133367	76142074314900215	120125, 92500, 2819	right	neck_connective	ascending	18B	NA	NA	AN18B019	AN_GNG_WED_3	AN18B019	AN_26	walking	CNS_02
720575941521706231	2.0291563999999997	8.772495000000001	720575941521706231	76000099540963461	115814,56593,1674	left	central_brain	central_brain_intrinsic	LB0_anterior	NA	NA	CB3905	CB3905	NA	NA	NA	CNS_05
720575941651729649	11.558819999999999	-0.08204747	720575941651729649	75647019071017241	104738, 20317, 2506	right	central_brain	central_brain_intrinsic	ALl1_dorsal	NA	NA	CB2471	CB2471	NA	NA	NA	CNS_12
720575941567843578	2.0632582	-0.40871128	720575941567843578	74662337755887150	76165,34732,2736	right	central_brain	central_brain_intrinsic	VLPl&p1_lateral	NA	NA	CB2682	CB2682	NA	NA	NA	CNS_10
720575941551983871	-11.018984	7.0991354	720575941551983871	76357579332504619	126495, 224887, 5688	right	ventral_nerve_cord	ventral_nerve_cord_intrinsic	01A	NA	NA	IN01A016	NA	IN01A016	NA	NA	CNS_02
720575941564697856	10.204436000000001	0.55642205	720575941564697856	74873306884681866	83260,28788,3894	right	central_brain	central_brain_intrinsic	SLPal2	NA	NA	LHAD1a3,LHAD1f5	LHAD1a3,LHAD1f5	NA	NA	NA	CNS_12
720575941563518208	8.657399	6.320431999999999	720575941563518208	76773263514466417	138176, 30080, 6052	left	central_brain	central_brain_intrinsic	SMPpd1	NA	NA	CB3768	CB3768	NA	NA	NA	CNS_08
720575941565484295	4.355105999999999	13.695397999999999	720575941565484295	78180843885130952	179041,35399,3350	left	optic_lobe	visual_projection	VPNd1	NA	NA	LPLC2	LPLC2	NA	NA	NA	CNS_09
720575941535599882	6.3401822999999995	5.720685499999999	720575941535599882	75717662961562882	108279, 28022, 3545	right	central_brain	central_brain_intrinsic	EBa1	NA	NA	ATL009	ATL009	NA	NA	NA	CNS_07
720575941469801739	4.558555599999999	-3.524229	720575941469801739	74100212368925340	60491, 57356, 2425	right	optic_lobe	visual_projection	NA	NA	NA	LLPC2	LLPC2	NA	NA	NA	CNS_10
720575941462723853	15.70069	14.120435	720575941462723853	77336831674484070	153987,49148,4875	left	central_brain	central_brain_intrinsic	MBp4	NA	NA	KCab	KCab	NA	NA	NA	CNS_11
720575941432708366	-7.87185	8.497824999999999	720575941432708366	76145923142930516	118806, 208667, 4981	left	ventral_nerve_cord	ventral_nerve_cord_intrinsic	12B	NA	NA	IN12B068	NA	IN12B068	NA	NA	CNS_02
720575941432970510	10.5274725	10.132311999999999	720575941432970510	78039763135519635	175952, 25808, 4843	left	central_brain	central_brain_intrinsic	SLPal1	NA	NA	LHAD1f1b	LHAD1f1b	NA	NA	NA	CNS_11
720575941510565136	3.445031	5.8746867	720575941510565136	76843631587930916	139797, 29969, 3561	left	central_brain	central_brain_intrinsic	AOTUv3_ventral	NA	NA	LAL086	LAL086	NA	NA	NA	CNS_13
720575941652647185	-7.064870399999999	0.47873086000000004	720575941652647185	75722198849501743	106499, 162089, 5021	right	ventral_nerve_cord	ventral_nerve_cord_intrinsic	03B	NA	NA	IN03B005	NA	IN03B005	NA	NA	CNS_01
720575941652516113	-5.8781676	12.352746000000003	720575941652516113	75792360831298771	110154,155993,2727	right	ventral_nerve_cord	ventral_nerve_cord_intrinsic	03A	NA	NA	IN03A061	NA	IN03A061	NA	NA	CNS_02
720575941436378386	-6.092014999999999	11.33966	720575941436378386	76847891859996680	139832, 157449, 2292	right	ventral_nerve_cord	ventral_nerve_cord_intrinsic	12B	NA	NA	IN12B081	NA	IN12B081	NA	NA	CNS_02
720575941504810475	2.192371	-2.7548753999999995	720575941652909329	74733118883562428	78660, 46806, 2820	right	optic_lobe	visual_projection	NA	NA	NA	LC4	LC4	NA	NA	NA	CNS_10
720575941507288343	8.955005000000002	5.7807830000000004	720575941507288343	75647363205287228	104507,30551,4555	right	central_brain	central_brain_intrinsic	SMPpv2_dorsal	NA	NA	SMP272	SMP272	NA	NA	NA	CNS_08
720575941505453335	4.9101453	0.5756931300000001	720575941505453335	74591625682941088	74224,23409,3835	right	optic_lobe	visual_projection	VPNd2	NA	NA	LC10a	LC10a	NA	NA	NA	CNS_10
720575941524327705	-9.666554000000001	7.613317499999999	720575941524327705	75513222987668411	102309, 226555, 5205	right	ventral_nerve_cord	ventral_nerve_cord_intrinsic	03A	gustatory	NA	IN03A097	NA	IN03A097	NA	NA	CNS_02
720575941439729682	2.6859217000000006	13.010557	720575941536910618	77969393719853330	173632, 26512, 2106	left	central_brain	central_brain_intrinsic	VLPl1_or_VLPl5	NA	NA	CB0796	CB0796	NA	NA	NA	CNS_09
720575941553294619	1.010817	5.5841199999999995	720575941553294619	76914549819457848	141719, 45612, 2526	left	central_brain	central_brain_intrinsic	WEDa2	NA	NA	PS048a	PS048a	NA	NA	NA	CNS_04
720575941415800092	5.491278600000001	5.756548400000001	720575941415800092	76773950038190968	139087, 49959, 3444	left	central_brain	central_brain_intrinsic	PSp1	NA	NA	LAL150a	LAL150a	NA	NA	NA	CNS_07
720575941540449565	-3.8243346000000003	-2.7762853999999995	720575941540449565	75647225564870278	105499, 26494, 3752	right	central_brain	central_brain_intrinsic	EBa1	NA	NA	ER3a_b	ER3a_b,ER3a_c	NA	NA	NA	CNS_13
720575941692082651	2.5178949999999998	0.47173488	720575941477403934	74451231657282086	70476,34047,3144	right	central_brain	central_brain_intrinsic	VLPl4_anterior	NA	NA	PVLP082b	PVLP082b	NA	NA	NA	CNS_10
720575941543202077	2.4984345	9.929462000000001	720575941543202077	77406581607965641	157512, 29590, 3647	left	central_brain	central_brain_intrinsic	VLPd1	NA	NA	AVLP048	AVLP048	NA	NA	NA	CNS_05
720575941590008644	8.858491	5.7844906	720575941600742697	75928563505243363	114554,22326,5270	right	central_brain	central_brain_intrinsic	SMPad1	NA	NA	SMP085	SMP085	NA	NA	NA	CNS_08
720575941598252329	-3.9371517000000003	-2.8922915	720575941598252329	75717663028603567	108275, 27334, 3786	right	central_brain	central_brain_intrinsic	EBa1	NA	NA	ER3d_b	ER3d	NA	NA	NA	CNS_13
720575941600611625	9.339687000000001	3.0127634999999997	720575941600611625	74802869488432917	80737,28577,4264	right	central_brain	central_brain_intrinsic	SLPal2	NA	NA	CB0969	CB0969	NA	NA	NA	CNS_12
720575941561290029	14.477758	1.4802418	720575941561290029	76351325323330043	126671, 37473, 3692	left	central_brain	central_brain_intrinsic	NA	NA	NA	vDeltaA_b	vDeltaB	NA	NA	NA	CNS_13
720575941561683245	1.9497813999999998	5.2243786	720575941561683245	76422174768060656	128376, 52718, 2317	left	central_brain	central_brain_intrinsic	PSp2	NA	NA	CB1053	CB1053	NA	NA	NA	CNS_04
720575941405838639	-6.276549300000001	0.65998197	720575941405838639	75864379514162094	111804, 205896, 5350	right	ventral_nerve_cord	ventral_nerve_cord_intrinsic	03B	NA	NA	IN03B082	NA	auto:IN03B084	NA	NA	CNS_01
720575941477010737	-5.780899000000001	4.2971509999999995	720575941477010737	76355036309520313	126006, 148537, 4270	right	ventral_nerve_cord	NA	NA	NA	NA	NA	NA	auto:IN02A029	NA	NA	CNS_01
720575941502569778	10.294576	5.852042	720575941502569778	75999206255136939	115438,30364,2038	right	central_brain	central_brain_intrinsic	FLAa3	NA	NA	FLA101f_b	FLA101f_b	NA	NA	NA	CNS_08
720575941563518262	8.495543000000001	-5.7455525	720575941563518262	76280750622057328	124638, 32238, 4465	left	central_brain	central_brain_intrinsic	DM3_CX_d2	NA	NA	PFR_a	PFGs	NA	NA	NA	CNS_13
720575941590256951	8.768184999999999	5.35502	720575941590256951	75717869656666041	107407,33673,5525	right	central_brain	central_brain_intrinsic	DM4_dorsal	NA	NA	SMP408_d	SMP408_d	NA	NA	NA	CNS_08
720575941589863735	-6.210134999999999	3.3859633999999996	720575941589863735	76778004822671834	138591, 171855, 4635	left	ventral_nerve_cord	ventral_nerve_cord_intrinsic	17A	NA	NA	IN17A032	NA	IN17A032	NA	NA	CNS_01
720575941723295034	10.186767	0.4576815	720575941723295034	74451094688393399	71620,30240,5074	right	central_brain	central_brain_intrinsic	LHl4_dorsal	NA	NA	CB2958	CB2958	NA	NA	NA	CNS_12
720575941487536013	2.1974967000000003	1.3574965999999997	720575941473602875	74943469336566230	84074,23785,3513	right	central_brain	central_brain_intrinsic	VLPl&d1_dorsal	NA	NA	CB2433	CB2433	NA	NA	NA	CNS_05
720575941720542522	-1.1166003	-8.507120999999998	720575941720542522	75788513010441544	108871, 42263, 4534	right	central_brain	central_brain_intrinsic	DM3_CX_p	NA	NA	PFNd	PFNd	NA	NA	NA	CNS_13
720575941507550533	3.7461640000000003	6.44255	720575941507550533	76633212348269668	134813, 50622, 2587	left	central_brain	central_brain_intrinsic	LB11	NA	NA	CB0625	CB0625	NA	NA	NA	CNS_04
720575941498506569	-10.515057	8.805987000000002	720575941498506569	76216497978425205	121035, 213965, 4715	left	neck_connective	ascending	10B	NA	NA	AN10B046	AN_GNG_165	AN10B046	AN_22	proprioceptive	CNS_02
720575941611752778	1.1118381999999998	8.109276	720575941611752778	75084893549739773	88955, 44409, 1646	right	central_brain	central_brain_intrinsic	WEDa1	NA	right_antennal_nerve	CB1231	CB1231	NA	NA	NA	CNS_05
720575941524196683	-6.8106575	0.72572875	720575941524196683	75933373801181704	113063, 165197, 4894	right	ventral_nerve_cord	ventral_nerve_cord_intrinsic	07B	NA	NA	IN07B047	NA	IN07B047	NA	NA	CNS_01
720575941536033202	2.7175813000000004	12.121119999999998	720575941513186636	77266118930472868	152142,37072,3418	NA	central_brain	NA	NA	NA	NA	NA	NA	NA	NA	NA	CNS_09
720575941523541323	5.542593999999999	8.634346999999998	720575941523541323	77547937102240089	161285,47870,2001	left	optic_lobe	visual_projection	NA	NA	NA	LCe08	LCe08	NA	NA	NA	CNS_07
720575941523672395	2.0648479999999996	5.1953564	720575941523672395	75788856473624041	109069,52874,4031	right	central_brain	central_brain_intrinsic	DM6_posterior	NA	NA	CB1836	CB1836	NA	NA	NA	CNS_04
720575941658938704	-11.628522999999998	8.590676	720575941658938704	75513497664513942	101908, 233982, 4541	right	ventral_nerve_cord	ventral_nerve_cord_intrinsic	01B	NA	NA	IN01B017	NA	IN01B017	NA	NA	CNS_02
720575941578722641	-6.0870924	2.7631538000000004	720575941578722641	76777936170405675	139071, 168988, 4939	left	ventral_nerve_cord	ventral_nerve_cord_intrinsic	06B	NA	NA	IN06B077	NA	IN06B077	NA	NA	CNS_01
720575941644127570	11.681026999999998	-5.751168700000001	720575941644127570	76632456903988532	134434, 28055, 4457	left	central_brain	central_brain_intrinsic	AOTUv4_ventral	NA	NA	FB9B_c	FB9B	NA	NA	NA	CNS_13
720575941644258642	1.4197885	5.788229000000001	720575941644258642	75788512339114689	110329, 42495, 1892	right	central_brain	central_brain_intrinsic	putative_primary	NA	NA	CB0539	CB0539	NA	NA	NA	CNS_04
720575941577936209	4.677485999999999	1.8135967999999998	720575941577936209	74944293969826442	85356,48055,3336	right	optic_lobe	visual_projection	LHl4_posterior	NA	NA	LTe64	LTe64	NA	NA	NA	CNS_10
720575941466000726	5.341499000000001	3.126573	720575941466000726	74803006860027537	80159,32145,3916	right	central_brain	central_brain_intrinsic	VLPl4_dorsal	NA	NA	CB1412	CB1412	NA	NA	NA	CNS_07
720575941517787027	9.291874999999997	2.8774952999999996	720575941534420312	75084344666205809	89978, 27959, 4938	right	central_brain	central_brain_intrinsic	SLPal3_and_SLPal4_dorsal	NA	NA	CB1861	CB1861	NA	NA	NA	CNS_12
720575941499859169	10.750461	10.369651000000001	720575941516332378	78109925519585747	177008, 19904, 4034	left	central_brain	central_brain_intrinsic	LHa1	NA	NA	CB3030	CB3030	NA	NA	NA	CNS_11
720575941508599134	11.703387999999999	10.921548	720575941508599134	78180431702965051	179696, 23664, 4031	left	central_brain	NA	NA	NA	NA	NA	auto:CB0367	NA	NA	NA	CNS_11
720575941584620895	-1.9773672999999998	3.474926	720575941584620895	76703099787617076	135689, 36335, 1550	left	central_brain	central_brain_intrinsic	TRdl_b	NA	NA	CB1043	CB1043	NA	NA	NA	CNS_06
720575941472554336	-6.560745	8.694595	720575941472554336	76212442992768342	120838, 92500, 2809	right	neck_connective	ascending	08B	NA	NA	AN08B099	AN_GNG_149	AN08B099	AN_25	threat response	CNS_02
720575941513448803	2.3764035999999993	7.1202717	720575941513448803	76773194191391676	138305, 27122, 3818	left	central_brain	central_brain_intrinsic	EBa1	NA	NA	ER1_a	ER1	NA	NA	NA	CNS_13
720575941524458852	1.9317151	5.222133599999999	720575941524458852	75154506849701711	90627, 22506, 3532	right	central_brain	central_brain_intrinsic	AOTUv3_ventral	NA	NA	PS082	PS082	NA	NA	NA	CNS_04
720575941643603301	2.610129	0.29867312	720575941643603301	74662337822829670	76428,34639,2937	right	central_brain	central_brain_intrinsic	VLPa1_lateral	NA	NA	AVLP288	AVLP288	NA	NA	NA	CNS_10
720575941559324019	-6.7230406	13.370229	720575941559324019	77410636057344830	155963,149910,3738	left	ventral_nerve_cord	ventral_nerve_cord_intrinsic	03A	NA	NA	IN03A062	NA	IN03A062	NA	NA	CNS_02
720575941636263285	-9.519528	10.497527999999999	720575941636263285	75863829154428496	111492,189792,3058	right	ventral_nerve_cord	ventral_nerve_cord_intrinsic	20A.22A	NA	NA	IN20A.22A074	NA	IN20A.22A074	NA	NA	CNS_02
720575941618690517	-9.457334000000001	10.296978999999999	720575941471112567	76145716782854934	119134, 202285, 4102	left	ventral_nerve_cord	ventral_nerve_cord_intrinsic	NA	NA	NA	INXXX004	NA	INXXX004	NA	NA	NA
720575941618690517	-9.457334000000001	10.296978999999999	720575941471112567	76145716782854934	119134, 202285, 4102	right	ventral_nerve_cord	ventral_nerve_cord_intrinsic	TBD	proprioception	NA	INXXX004	NA	INXXX004	NA	NA	CNS_02
720575941469408631	5.885438	2.0448577	720575941469408631	74170237918641933	63169,47659,4063	right	optic_lobe	visual_projection	NA	NA	NA	MeTu1	MeTu1	NA	NA	NA	CNS_07
720575941537697149	-8.531512999999999	0.034426685	720575941537697149	76003879984736036	115591, 169377, 5050	right	ventral_nerve_cord	ventral_nerve_cord_intrinsic	02A	proprioception	NA	IN02A049	NA	IN02A049	NA	NA	CNS_01
720575941479501186	14.865709000000003	12.462217	720575941479501186	76844456556527428	140960, 53312, 4655	left	central_brain	central_brain_intrinsic	NA	NA	NA	KC	auto:KCapbp-m	NA	NA	NA	CNS_11
720575941544590877	3.2745504	13.740497999999999	NA	77547731077790880	161715, 41491, 2449	NA	optic_lobe	NA	NA	NA	NA	cML01	cML01	NA	NA	NA	NA
720575941544590877	3.2745504	13.740497999999999	720575941554081159	77547662358338666	161515,39220,2431	left	optic_lobe	visual_centrifugal	putative_primary	NA	NA	cML01	cML01	NA	NA	NA	CNS_09
720575941434674574	2.4953868	1.5960798	720575941434674574	75436394209687729	98812,34044,3596	right	central_brain	central_brain_intrinsic	VLPl2_medial	NA	NA	CB3521	CB3521	NA	NA	NA	CNS_05
720575941575970191	6.249494	7.322983299999999	720575941575970191	77899437359459523	170576, 37248, 2319	left	optic_lobe	visual_projection	NA	NA	NA	LC28b	LC28b	NA	NA	NA	CNS_07
720575941539401109	7.678139	5.81023	720575941539401109	75084413184742312	88138,30110,4301	right	central_brain	central_brain_intrinsic	putative_primary	NA	NA	SMP026	SMP026	NA	NA	NA	CNS_08
720575941393649046	4.547407	3.4568317	720575941393649046	74802663195552988	80578,22131,3671	right	central_brain	central_brain_intrinsic	SLPav1_medial	NA	NA	CB3001	CB3001	NA	NA	NA	CNS_05
720575941688167832	-8.937983	10.707866999999998	720575941688167832	76778485590716580	137970, 184988, 3698	left	ventral_nerve_cord	ventral_nerve_cord_intrinsic	03A	tactile	NA	IN03A024	NA	IN03A024	NA	NA	CNS_02
720575941626039707	3.6083784	5.7083573	720575941626039707	75788306851599890	109235, 35451, 4393	right	central_brain	central_brain_intrinsic	SMPad2	NA	NA	PS005_a	PS005_a	NA	NA	NA	CNS_04
720575941574004125	1.6895365	6.305047	720575941574004125	77477362199418867	159600, 42400, 1912	left	central_brain	central_brain_intrinsic	WEDa1	NA	NA	WED057	WED057	NA	NA	NA	CNS_04
720575941500210594	9.483253	8.562669000000001	720575941500210594	76562225062068267	131604,31828,2476	right	central_brain	central_brain_intrinsic	CREa1_ventral	NA	NA	mAL6	mAL6	NA	NA	NA	CNS_11
720575941479763363	15.247141999999998	13.496562	720575941479763363	77055287911192164	146133,47040,4620	left	central_brain	central_brain_intrinsic	MBp2	NA	NA	KCg-m	KCg-m	NA	NA	NA	CNS_11
720575941557489060	9.010632500000002	-5.512919999999999	720575941557489060	76843494215929860	140757, 26044, 3761	left	central_brain	central_brain_intrinsic	EBa1	NA	NA	FB3B	FB3B,FB3C,FB3E	NA	NA	NA	CNS_13
720575941691806683	-5.320951499999999	3.2684789	720575941411212715	76353180480411290	126051, 92500, 2705	right	neck_connective	descending	MX3	NA	NA	DNg32	DNg32	DNg32	DN_06	flight steering 1	CNS_01
720575941431135663	8.705359	8.361163	720575941431135663	77547731815871144	160409,41457,5200	left	central_brain	central_brain_intrinsic	SLPpl2	NA	NA	SLP365	SLP365	NA	NA	NA	CNS_08
720575941533633985	-3.8239574	-2.7757549999999998	720575941533633985	75717663028663739	106788, 26655, 3804	right	central_brain	central_brain_intrinsic	EBa1	NA	NA	ER3a_b	ER3a_b,ER3a_c	NA	NA	NA	CNS_13
720575941461937604	3.715093	2.3887775	720575941461937604	75577819027383024	104032, 53664, 4199	right	central_brain	central_brain_intrinsic	DM5_central	NA	NA	PVLP144	PVLP144	NA	NA	NA	CNS_10
720575941494312391	3.2620106	-3.705093	720575941494312391	74170581180104844	62932, 57453, 2640	right	optic_lobe	visual_projection	NA	NA	NA	LPC1	LPC1	NA	NA	NA	CNS_10
720575941491166665	3.6247258	13.942005	720575941491166665	77758906097205217	166606,43807,2786	left	optic_lobe	visual_projection	NA	NA	NA	LC4	LC4	NA	NA	NA	CNS_09
720575941491822028	0.34836772	5.577391	720575941491822028	78251830970710587	181905,53684,2953	left	optic_lobe	visual_projection	putative_primary	NA	NA	VSm	VSm	NA	NA	NA	CNS_04
720575941540318669	3.1774914	5.7238617000000005	720575941540318669	75155331214643537	90762,46232,2390	right	central_brain	central_brain_intrinsic	LALa1_posterior	NA	NA	AOTU032,AOTU034	AOTU032,AOTU034	NA	NA	NA	CNS_04
720575941490249166	-10.226904	4.2679342999999985	720575941490249166	76071705570722813	118562, 92500, 2816	right	neck_connective	ascending	TBD	NA	NA	ANXXX410	NA	ANXXX410	AN_15	reproduction	CNS_03
720575941582959481	5.6776323	13.389662000000001	720575941442538959	79587874836176368	221008, 25536, 2191	left	optic_lobe	visual_projection	NA	NA	NA	MeTu1	MeTu1	NA	NA	NA	CNS_09
720575941487496656	15.395233000000001	-4.3261437	720575941487496656	75225838001693057	92775,49772,4678	right	central_brain	central_brain_intrinsic	NA	NA	NA	KCab-m	NA	NA	NA	NA	CNS_12
720575941513448913	16.41994	14.368829	720575941513448913	77336831607468966	154085,47583,4641	left	central_brain	central_brain_intrinsic	MBp4	NA	NA	KCab	KCab	NA	NA	NA	CNS_11
720575941585510239	4.396530599999999	13.001121499999998	720575941461544403	77829206524423111	168960, 41872, 4228	left	optic_lobe	visual_projection	VPNd1	NA	NA	LC29	LC29	NA	NA	NA	CNS_09
720575941655530964	-5.7725883	11.339602000000001	720575941655530964	76848304444618074	139456, 168992, 3087	left	ventral_nerve_cord	ventral_nerve_cord_intrinsic	12B	NA	NA	IN12B007	NA	IN12B007	NA	NA	CNS_02
720575941687774683	-8.570360999999998	0.6436855	720575941687774683	76353180547810725	125242, 92500, 2904	right	neck_connective	ascending	07B	NA	NA	AN07B072	SA_DMT_DMetaN_8	AN07B072	AN_09	flight steering 2	CNS_01
720575941690049398	5.149221400000001	2.5035808000000004	720575941690920411	74521875145648167	73265, 41764, 2813	right	optic_lobe	visual_projection	NA	NA	NA	LCe01b	LCe01b	NA	NA	NA	CNS_07
720575941468843030	-10.868607500000001	7.091517	720575941469670877	76005735544957214	115848,223759,5610	left	ventral_nerve_cord	ventral_nerve_cord_intrinsic	21A	NA	NA	IN21A022	NA	IN21A022	NA	NA	CNS_02
720575941631151586	1.7267263999999998	1.7549131	720575941631151586	74732637780295854	78340,31240,2638	right	central_brain	central_brain_intrinsic	VLPl&p2_lateral	NA	NA	CB1730	CB1730	NA	NA	NA	CNS_05
720575941537828328	2.6670775000000004	5.563871	720575941537828328	76703100190328330	135478,35227,3112	left	central_brain	central_brain_intrinsic	putative_primary	NA	NA	PS196a	PS196a	NA	NA	NA	CNS_04
720575941577589352	1.9807896999999999	5.214875999999999	720575941456563693	76632594074860828	134901, 32365, 3555	left	central_brain	central_brain_intrinsic	AOTUv3_ventral	NA	NA	PS086	PS086	NA	NA	NA	CNS_04
720575941543469916	7.2577677000000005	5.8790445	720575941560241646	76984644423444741	144052,38334,5172	left	central_brain	central_brain_intrinsic	SIPa1_dorsal	NA	NA	ATL002	ATL002	NA	NA	NA	CNS_08
720575941649894897	-9.164048	10.047559	720575941649894897	75722748001503558	107812, 179996, 2772	right	ventral_nerve_cord	ventral_nerve_cord_intrinsic	16B	NA	NA	IN16B082	NA	IN16B082	NA	NA	CNS_02
720575941570203124	-7.492591	9.281989	720575941570203124	76777454664694287	138902, 154185, 3298	left	ventral_nerve_cord	ventral_nerve_cord_intrinsic	09A	NA	NA	IN09A043	NA	IN09A043	NA	NA	CNS_02
720575941569023476	2.1443264	1.9899025999999997	720575941569023476	75366162703404796	98022,37054,2873	right	central_brain	central_brain_intrinsic	LALa1_anterior	NA	NA	WED014	WED014	NA	NA	NA	CNS_05
720575941415571345	5.9477777000000005	6.008413	720575941578853877	75506488143679617	100993, 24828, 4030	right	central_brain	central_brain_intrinsic	CREa2_ventral	NA	NA	SIP024	SIP024	NA	NA	NA	NA
720575941451116893	3.1631677000000007	13.937519	720575941523017207	77969737921211476	174048, 36704, 4413	left	optic_lobe	visual_projection	VPNp3	NA	NA	LC11	LC11	NA	NA	NA	CNS_09
720575941430218232	3.0957167	5.9151506	720575941430218232	75295656386437232	95402,33467,2509	right	central_brain	central_brain_intrinsic	LALa1_anterior	NA	NA	CB1587	CB1587	NA	NA	NA	CNS_07
720575941624466940	5.438276000000001	5.926260500000001	720575941624466940	77477500041160113	158493,46047,3510	left	central_brain	central_brain_intrinsic	LHp2	NA	NA	CB2669	CB2669	NA	NA	NA	CNS_07
720575941483302397	-11.409066000000001	7.0937557	720575941483302397	76146816697272486	120729, 234871, 5661	left	ventral_nerve_cord	ventral_nerve_cord_intrinsic	03A	NA	NA	IN03A053	NA	IN03A053	NA	NA	CNS_02
720575941483171325	7.464949	5.624636999999999	720575941483171325	75787550736235322	108800,12350,3703	right	central_brain	central_brain_intrinsic	AOTUv1_medial	NA	NA	CRE043	CRE043	NA	NA	NA	CNS_08
720575941552246271	8.069067	5.620651	720575941552246271	75014525543894082	87313,44766,4515	right	central_brain	central_brain_intrinsic	putative_primary	NA	NA	LHPV5l1	LHPV5l1	NA	NA	NA	CNS_08
720575941448748308	6.8828499999999995	5.698810599999999	720575941563911680	76984231904952227	144834,24749,4360	left	central_brain	central_brain_intrinsic	AOTUv4_dorsal	NA	NA	SMP153a	SMP153a	NA	NA	NA	CNS_07
720575941486579206	-7.4100337000000005	10.610552	720575941486579206	75933785849945473	114639, 177899, 4013	left	ventral_nerve_cord	ventral_nerve_cord_intrinsic	12B	NA	NA	IN12B007	NA	IN12B007	NA	NA	CNS_02
720575941562338823	-8.30939	-0.2223107	720575941562338823	76496873645108183	130314,181868,5581	left	ventral_nerve_cord	ventral_nerve_cord_intrinsic	11B	NA	NA	IN11B023	NA	IN11B023	NA	NA	CNS_01
720575941574790664	-6.124821699999999	8.81114	720575941574790664	76001336759819957	116119, 92500, 2665	left	neck_connective	descending	MX12__prim	NA	NA	DNge078	DNge078	DNg62	DN_11	grooming	CNS_02
720575941462330893	7.370122	11.824386	720575941462330893	77335938052951482	154857, 22393, 3887	left	central_brain	central_brain_intrinsic	AOTUv3_dorsal	NA	NA	TuBu09,TuBu10	TuBu09,TuBu10	NA	NA	NA	CNS_07
720575941432577550	5.374765	8.640987999999998	720575941432577550	77406650462005907	157170,32692,4278	left	central_brain	central_brain_intrinsic	SLPad1_anterior	NA	NA	SLP467a	SLP467a	NA	NA	NA	CNS_09
720575941434188558	10.124086	0.71823025	720575941653696017	74662406944653931	77408,36315,4367	right	central_brain	central_brain_intrinsic	LHp1	NA	NA	LHPV4h3	LHPV4h3	NA	NA	NA	CNS_12
720575941434188558	10.124086	0.71823025	720575941582638431	74451438151298957	69824, 40128, 4445	right	central_brain	NA	NA	NA	NA	NA	auto:CB2022	NA	NA	NA	NA
720575941599336860	10.865842000000002	10.483343	720575941659069976	78180500422531093	178784, 25520, 4040	left	central_brain	central_brain_intrinsic	SLPpl3	NA	NA	CB2738	CB2738	NA	NA	NA	CNS_11
720575941553294875	-3.0732489999999997	2.652754	720575941553294875	76984918227826133	144691, 45572, 1255	left	central_brain	central_brain_intrinsic	putative_primary	NA	NA	CB0187	CB0187	NA	NA	NA	CNS_06
720575941477535262	3.1811073000000003	13.969476000000002	720575941477535262	77758906298560056	167209, 43370, 3568	left	optic_lobe	visual_projection	VPNp3	NA	NA	LC11	LC11	NA	NA	NA	CNS_09
720575941434150432	1.6873897	-2.9932315000000003	720575941434150432	74733393828615101	77830, 53272, 3097	right	optic_lobe	visual_projection	NA	NA	NA	LC4	LC4	NA	NA	NA	CNS_10
720575941508468258	7.980109700000001	4.9760094000000015	720575941508468258	75858263547727308	110928,22847,5559	left	central_brain	central_brain_intrinsic	SMPad3	NA	NA	CB4159	CB4159	NA	NA	NA	CNS_08
720575941401775651	-8.919324999999999	6.2829223	720575941401775651	75724123128748357	106892,219602,5413	right	ventral_nerve_cord	ventral_nerve_cord_intrinsic	TBD	NA	NA	INXXX143	NA	INXXX143	NA	NA	CNS_03
720575941401382435	15.314344	13.636806	720575941401382435	77266462863620947	152059,48924,4767	left	central_brain	central_brain_intrinsic	MBp4	NA	NA	KCg-m	KCg-m	NA	NA	NA	CNS_11
720575941518068371	10.948957999999998	0.49164036	720575941400989219	76209694481569806	122688, 11632, 3800	right	central_brain	central_brain_intrinsic	CREa1_dorsal	NA	NA	PAM01	auto:MBON05	NA	NA	NA	CNS_12
720575941627612710	-11.214647	8.081772999999998	720575941627612710	75513222786626086	101372, 225627, 4537	right	ventral_nerve_cord	ventral_nerve_cord_intrinsic	20A.22A	NA	NA	IN20A.22A044	NA	IN20A.22A044	NA	NA	CNS_02
720575941592616487	-9.543465	5.124224999999999	720575941592616487	75653617012690298	104885,217058,5658	right	ventral_nerve_cord	ventral_nerve_cord_intrinsic	TBD	NA	NA	INXXX315	NA	INXXX315	NA	NA	CNS_03
720575941594975783	-6.525004399999999	8.810441	720575941594975783	76566692029430422	131828,165765,3279	right	ventral_nerve_cord	ventral_nerve_cord_intrinsic	05B	NA	NA	IN05B065	NA	IN05B065	NA	NA	CNS_02
720575941558406701	-5.720646	11.835348	720575941558406701	76144135899791040	119077, 155091, 2977	left	ventral_nerve_cord	ventral_nerve_cord_intrinsic	12B	NA	NA	IN12B024	NA	IN12B024	NA	NA	CNS_02
720575941568499246	1.1923386	8.827549000000001	720575941568499246	76140837029295638	120702, 55544, 1660	right	central_brain	central_brain_intrinsic	LB0_anterior	NA	NA	CB3877	CB3877	NA	NA	NA	CNS_05
720575941567188526	-8.717224999999997	11.365040000000002	720575941567188526	76919223145922995	143076, 185409, 3852	right	ventral_nerve_cord	ventral_nerve_cord_intrinsic	01A	NA	NA	IN01A039	NA	IN01A039	NA	NA	CNS_02
720575941350526512	-2.2978055	2.5423435999999997	720575941350526512	76069849608518264	117916,37603,898	right	central_brain	central_brain_intrinsic	MD_SA1	NA	NA	CB1563	CB1563	NA	NA	NA	CNS_06
720575941560241709	15.064505	13.841534000000001	720575941560241709	77196025533675664	151159,47001,5122	left	central_brain	central_brain_intrinsic	MBp4	NA	NA	KCg-m	KCg-m	NA	NA	NA	CNS_11
720575941407673903	11.359162000000001	10.033328999999998	720575941407673903	76984231368867091	143868, 25474, 2520	left	central_brain	central_brain_intrinsic	ALv2	NA	NA	v2LN34E	v2LN34E	NA	NA	NA	CNS_11
720575941454335539	10.772635000000001	0.004916928999999999	720575941454335539	75717525320966391	107233, 23586, 2654	right	central_brain	central_brain_intrinsic	ALad1	NA	NA	DL2v_adPN	DL2v_adPN	NA	NA	NA	CNS_12
720575941437249312	5.377446	6.811111499999999	720575941566271030	77055081484378585	146092, 40151, 3625	left	central_brain	central_brain_intrinsic	SMPpv2_ventral	NA	NA	CL308	CL308	NA	NA	NA	CNS_07
720575941590257207	3.1732962000000002	-0.98709786	720575941590257207	75014181811744321	87562,34348,3841	right	central_brain	central_brain_intrinsic	VLPd&p1_dorsal	NA	NA	PVLP008	PVLP008	NA	NA	NA	CNS_10
720575941722115642	9.292019999999999	-5.0930796	720575941722115642	76140287810415725	120191, 39208, 3737	left	central_brain	central_brain_intrinsic	DM2_CX_p	NA	NA	vDeltaK	vDeltaI_a	NA	NA	NA	CNS_13
720575941439393343	-11.385551000000001	7.0891013	720575941439393343	76216566966478045	122523, 215957, 5800	left	ventral_nerve_cord	ventral_nerve_cord_intrinsic	16B	NA	NA	IN16B029	NA	IN16B029	NA	NA	CNS_02
720575941557563108	3.0402533999999997	5.243459700000001	720575941589208644	75507175204429153	101095, 45448, 3581	right	central_brain	central_brain_intrinsic	putative_primary	NA	NA	PS106	PS106	NA	NA	NA	CNS_04
720575941458792006	-11.3640585	7.3809695	720575941458792006	76287004296098809	123366, 217563, 5352	left	ventral_nerve_cord	ventral_nerve_cord_intrinsic	09A	NA	NA	IN09A047	NA	IN09A047	NA	NA	CNS_02
720575941459185222	13.730200999999997	-3.06385	720575941459185222	75296069239857421	95216,45972,4450	right	central_brain	central_brain_intrinsic	MBp2	NA	NA	KCapbp-ap1	KCapbp-ap1	NA	NA	NA	CNS_12
720575941564154536	0.9537635	1.4289732999999998	720575941523410507	75365887960312110	97690, 28963, 3577	left	central_brain	central_brain_intrinsic	DM6_posterior	NA	NA	CB1523	CB1523	NA	NA	NA	CNS_05
720575941524065869	-5.8899407	9.215120999999998	720575941524065869	76566623444202063	131318, 162924, 3787	right	ventral_nerve_cord	ventral_nerve_cord_intrinsic	00A	NA	NA	IN00A035	NA	IN00A035	NA	NA	CNS_02
720575941503134091	10.218870999999996	0.5727176700000001	720575941526818381	74732706768522917	78269,32921,3763	right	central_brain	central_brain_intrinsic	VLPl2_posterior	NA	NA	CB1183	CB1183	NA	NA	NA	CNS_12
720575941478583887	-6.0730070000000005	11.0869055	720575941478583887	77270173111091686	151919, 158535, 2536	left	ventral_nerve_cord	ventral_nerve_cord_intrinsic	01B	gustatory	NA	IN01B086	NA	IN01B086	NA	NA	CNS_02
720575941656710736	-5.221169000000001	3.3508715999999996	720575941656710736	76282811736646145	124265, 92500, 2762	right	neck_connective	descending	LB7	NA	NA	DNge091	DNge091	DNut054	DN_08	flight steering 2	CNS_01
720575941579640401	-5.833258000000001	11.126199999999999	720575941579640401	76144273070540513	119282,158061,2034	right	ventral_nerve_cord	ventral_nerve_cord_intrinsic	01B	NA	NA	IN01B057	NA	IN01B057	NA	NA	CNS_02
720575941642161746	-5.7760630000000015	11.260214999999999	720575941642161746	76144410576221164	120828, 162808, 2160	right	ventral_nerve_cord	ventral_nerve_cord_intrinsic	01B	NA	NA	IN01B006	NA	IN01B006	NA	NA	CNS_02
720575941554081363	14.54998	-3.9861097	720575941554081363	75225563258373779	93072, 42016, 5330	right	central_brain	central_brain_intrinsic	MBp4	NA	NA	KCg-m	KCg-m	NA	NA	NA	CNS_12
720575941427727956	8.711811999999998	8.4010105	720575941427727956	77899850079399264	171280, 49424, 4018	left	central_brain	central_brain_intrinsic	SLPpl2	NA	NA	CB3559	CB3559	NA	NA	NA	CNS_08
720575941440573013	2.0996397	1.9223947999999997	720575941440573013	74732843804370904	79398,38671,2061	right	central_brain	central_brain_intrinsic	VPNp&v1_posterior	NA	NA	CL252	CL252	NA	NA	NA	CNS_05
720575941641506386	-10.746056	7.741297200000001	720575941641506386	75512741884189890	101248, 211025, 4930	right	ventral_nerve_cord	ventral_nerve_cord_intrinsic	08A	NA	NA	IN08A045	NA	IN08A045	NA	NA	CNS_02
720575941502832215	-6.7554326	13.197456	720575941502832215	77340680032505909	155264, 161904, 5247	left	ventral_nerve_cord	ventral_nerve_cord_intrinsic	21A	NA	NA	IN21A079	NA	auto:IN21A109	NA	NA	CNS_02
720575941440835163	7.119109999999999	5.7188516	720575941440835163	75857919480339611	112489,14326,3680	right	central_brain	central_brain_intrinsic	AOTUv1_medial	NA	NA	CRE043	CRE043	NA	NA	NA	CNS_08
720575941508468318	8.484814	7.3305416	720575941508468318	76843425563148156	141043, 23312, 3879	left	central_brain	central_brain_intrinsic	EBa1	NA	NA	CB1079	CB1079	NA	NA	NA	CNS_08
720575941583441503	-10.829444000000002	7.8277697999999996	720575941583441503	76497148657323552	129844,190220,6115	left	ventral_nerve_cord	ventral_nerve_cord_intrinsic	19A	NA	NA	IN19A027	NA	IN19A027	NA	NA	CNS_02
720575941487357581	7.556777	-6.379160400000001	720575941576625768	76069713042343203	118743, 33006, 4350	left	central_brain	central_brain_intrinsic	NA	NA	NA	FC1D	auto:FC1C,FC1E	NA	NA	NA	NA
720575941475962474	4.3167367	7.2655753999999995	720575941475962474	77125656186196913	149464,45729,3039	left	central_brain	central_brain_intrinsic	putative_primary	NA	NA	SAD043	SAD043	NA	NA	NA	CNS_07
720575941607558765	-6.0003753	1.1365048	720575941607558765	76707567560769161	135459, 169927, 5572	left	ventral_nerve_cord	ventral_nerve_cord_intrinsic	03B	NA	NA	IN03B046	NA	IN03B046	NA	NA	CNS_01
720575941594058353	4.344185999999999	0.3791632	720575941594058353	74662749938795903	76222, 46040, 2299	right	optic_lobe	visual_projection	NA	NA	NA	LC24	LC24	NA	NA	NA	CNS_10
720575941548266420	10.909791	10.497947	720575941569678962	77828794341610327	169426, 29119, 4725	left	central_brain	central_brain_intrinsic	LHl2_dorsal	NA	NA	LHAD1b4	LHAD1b4	NA	NA	NA	CNS_11
720575941636525685	-11.299885	3.2736077000000003	720575941636525685	75583729304978645	104326,229843,5707	right	ventral_nerve_cord	ventral_nerve_cord_intrinsic	TBD	NA	NA	INXXX399	NA	auto:INXXX230	NA	NA	CNS_03
720575941495230078	8.631332999999998	2.734673	720575941495230078	74873856774701496	83832,46040,4411	right	central_brain	central_brain_intrinsic	SLPpl2	NA	NA	CB2602	CB2602	NA	NA	NA	CNS_12
720575941480550018	-8.449793	0.31145418	720575941480550018	75934473313192427	113557, 197005, 5022	right	ventral_nerve_cord	ventral_nerve_cord_intrinsic	06A	NA	NA	IN06A094	NA	IN06A094	NA	NA	CNS_01
720575941480681090	9.494271999999999	2.3974189999999997	720575941480681090	74943607177699069	84643,28077,4883	right	central_brain	central_brain_intrinsic	SLPal3_and_SLPal4_dorsal	NA	NA	CB2952	CB2952	NA	NA	NA	CNS_12
720575941596548741	9.038778999999998	4.703702000000001	720575941596548741	75788444357872524	109566,39759,4741	right	central_brain	central_brain_intrinsic	DM2_central	NA	NA	CB3550	CB3550	NA	NA	NA	CNS_08
720575941553032839	-8.661935	0.23700075	720575941553032839	75930968082751371	114663, 92500, 2915	left	neck_connective	ascending	19B	NA	NA	AN19B076	NA	AN19B076	AN_10	flight steering 2	CNS_01
720575941552901767	14.629340999999998	12.253185	720575941552901767	77196025399387376	150200,45775,4610	left	central_brain	central_brain_intrinsic	MBp4	NA	NA	KCg-m	KCg-m	NA	NA	NA	CNS_11
720575941430218377	1.4344114	8.602202	720575941430218377	77055562051432857	147084, 53844, 1999	left	central_brain	central_brain_intrinsic	putative_primary	NA	NA	CB0830	CB0830	NA	NA	NA	CNS_05
720575941479872618	4.501639000000001	5.190067	720575941626171018	75788306851802473	109858, 35360, 4468	NA	central_brain	NA	NA	NA	NA	NA	auto:CB2785	NA	NA	NA	NA
720575941689312239	4.928204	10.714930999999998	720575941501128331	77548143595677423	159968, 53472, 3079	left	optic_lobe	visual_projection	VPNp&v1_ventral	NA	NA	LT73	LT73	NA	NA	NA	CNS_09
720575941499424395	-8.047082	1.2599071	720575941499424395	76496736071616788	130178, 177253, 4935	left	ventral_nerve_cord	ventral_nerve_cord_intrinsic	02A	proprioception	NA	IN02A049	NA	IN02A049	NA	NA	CNS_01
720575941574659727	8.860853	3.9341427999999996	720575941574659727	75436257173617135	98978,29350,5175	right	central_brain	central_brain_intrinsic	SLPad1_posterior	NA	NA	CB2116	CB2116	NA	NA	NA	CNS_08
720575941561421458	-9.2145	9.976236000000002	720575941561421458	76004566910912572	116190, 190152, 3975	right	ventral_nerve_cord	ventral_nerve_cord_intrinsic	21A	NA	NA	IN21A077	NA	auto:IN21A085	NA	NA	CNS_02
720575941411737236	-8.706409	0.045309845	720575941411737236	75583385640614720	103031, 220420, 5495	right	ventral_nerve_cord	ventral_nerve_cord_intrinsic	06A	NA	NA	IN06A099	NA	IN06A099	NA	NA	CNS_01
720575941459316383	10.644575999999999	10.001134	720575941459316383	76702893897806769	135761, 29129, 2630	left	central_brain	central_brain_intrinsic	ALv1	NA	NA	M_vPNml50	M_vPNml50	NA	NA	NA	CNS_11
720575941456170655	-6.574299000000001	8.700459500000001	720575941456170655	76497217040890517	130376, 192124, 4711	left	ventral_nerve_cord	ventral_nerve_cord_intrinsic	21A	NA	NA	IN21A029	NA	IN21A029	NA	NA	CNS_02
720575941433518807	2.4228484999999993	9.758471499999999	720575941671784103	77688125371509850	163945,30838,3993	left	central_brain	central_brain_intrinsic	LHl1	NA	NA	AVLP009	AVLP009	NA	NA	NA	CNS_05
720575941411344043	-6.042693000000001	4.426871	720575941411344043	76212443059494457	121165, 92500, 2920	right	neck_connective	ascending	18B	NA	NA	AN18B032	AN_GNG_78	AN18B032	AN_24	threat response	CNS_01
720575941667196593	-11.445314999999999	7.067533999999998	720575941667196593	76357510411544954	126766, 222113, 4883	right	ventral_nerve_cord	ventral_nerve_cord_intrinsic	14A	NA	NA	IN14A082	NA	IN14A082	NA	NA	CNS_02
720575941547527860	1.2467773	-1.4828255	720575941547527860	74170100412465945	63165, 43312, 3761	right	optic_lobe	visual_projection	VPNp2	NA	NA	LC18	LC18	NA	NA	NA	CNS_10
720575941576494774	12.805457000000002	12.085411	720575941576494774	77969944079263166	174032, 41408, 4352	left	central_brain	NA	NA	NA	NA	NA	auto:CB1850	NA	NA	NA	CNS_11
720575941603364537	-9.253464000000001	9.942802	720575941603364537	75441204774779015	99653,176352,4459	right	ventral_nerve_cord	ventral_nerve_cord_intrinsic	19A	NA	NA	IN19A013	NA	IN19A013	NA	NA	CNS_02
720575941603888825	3.801717	13.333347999999999	720575941603888825	78110681031185562	177823,42279,2404	left	optic_lobe	visual_projection	VPNd1	NA	NA	LC29	LC29	NA	NA	NA	CNS_09
720575941546348220	8.992781	-5.5300975	720575941546348220	76140287877390322	119442,40238,3953	right	central_brain	central_brain_intrinsic	DM3_CX_p	NA	NA	vDeltaE	vDeltaJ	NA	NA	NA	CNS_13
720575941680565949	7.512289	7.831200000000001	720575941680565949	77477362601830756	159557, 42195, 3371	left	central_brain	central_brain_intrinsic	VPNp1_medial	NA	NA	CB1961	CB1961	NA	NA	NA	CNS_07
720575941598908096	10.176135	5.865784599999999	720575941598908096	76350913476488873	125440, 25379, 5567	left	central_brain	central_brain_intrinsic	DM2_central	NA	NA	CB0405	CB0405	NA	NA	NA	CNS_08
720575941482647235	3.0894926	5.164250999999999	720575941482647235	77900124554295731	171067,58023,2354	left	optic_lobe	visual_projection	SLPp&v1_ventral	NA	NA	vCal1	vCal1	NA	NA	NA	CNS_04
720575941481991875	-8.611119999999998	10.182310999999999	720575941481991875	76848648243841113	139575, 178703, 4058	left	ventral_nerve_cord	ventral_nerve_cord_intrinsic	09A	NA	NA	IN09A063	NA	IN09A063	NA	NA	CNS_02
720575941633117893	9.160696000000002	2.8838481999999996	720575941633117893	74943744415288909	84498,32125,4107	right	central_brain	central_brain_intrinsic	putative_primary	NA	NA	SLP034	SLP034	NA	NA	NA	CNS_12
720575941493657287	6.567868	6.489896000000001	720575941493657287	76562156207958172	132434,30623,1816	left	central_brain	central_brain_intrinsic	FLAa2	NA	NA	CB1769	CB1769	NA	NA	NA	CNS_08
720575941496147655	2.4257443	-2.0548285999999996	720575941496147655	74381275296979492	68409, 46136, 3370	right	optic_lobe	visual_projection	NA	NA	NA	LC15	LC15	NA	NA	NA	CNS_10
720575941538877133	-6.939501300000001	1.0364520000000002	720575941538877133	76282811803523736	123103, 92500, 2870	right	neck_connective	ascending	06B	NA	NA	AN06B046	NA	AN06B046	AN_08	flight steering 2	CNS_01
720575941489594062	1.1213796999999999	-3.5502179999999997	720575941489594062	74451575321886287	70116, 44125, 3441	right	optic_lobe	visual_projection	VPNv1	NA	NA	LC17	LC17	NA	NA	NA	CNS_10
720575941655662292	-2.501389	2.4418525999999994	720575941655662292	76492062006564827	129715, 38813, 669	left	central_brain	central_brain_intrinsic	putative_primary	NA	NA	CB2385	CB2385	NA	NA	NA	CNS_06
720575941432053463	1.2925665	6.212994999999999	720575941432053463	77266462259701468	151656, 48432, 2483	left	central_brain	central_brain_intrinsic	WEDa2	NA	NA	WED033	WED033	NA	NA	NA	CNS_04
720575941633276396	2.5402598	1.4999739999999997	720575941518692056	75366162837559098	98261,38670,3368	right	central_brain	NA	NA	NA	NA	PVLP047	auto:CB3549	NA	NA	NA	CNS_05
720575941652254425	-3.4106927	10.740947999999998	720575941652254425	76285560783841223	123310, 174149, 3604	right	ventral_nerve_cord	ventral_nerve_cord_intrinsic	09A	proprioception	NA	IN09A020	NA	IN09A020	NA	NA	CNS_05
720575941491582921	4.048093000000001	6.3439426	720575941690134235	74944225250209704	85539,46850,3329	right	central_brain	central_brain_intrinsic	LHl4_posterior	NA	NA	CB2183	CB2183	NA	NA	NA	CNS_07
720575941537495322	-7.7476096000000005	10.582986000000002	720575941439786719	76001336759531406	116007, 92500, 2563	left	neck_connective	descending	putative_primary	NA	NA	DNge075	DNge075	DNxl101	DN_18	feeding	CNS_02
720575941477666528	-9.803125	4.742079700000001	720575941477666528	75654097981967337	106471,230189,5424	right	ventral_nerve_cord	ventral_nerve_cord_intrinsic	02A	NA	NA	IN02A059	NA	IN02A059	NA	NA	CNS_03
720575941522669747	15.129321999999998	-3.695919	720575941537959651	75647706869709583	104481, 40669, 4800	right	central_brain	central_brain_intrinsic	ALad1__prim	NA	NA	VL2a_adPN	VL2a_adPN	NA	NA	NA	CNS_12
720575941536386792	1.8124303	6.5210567	720575941536386792	77335731827527732	155072, 15632, 3683	left	central_brain	central_brain_intrinsic	WEDd1	NA	NA	CB1407	CB1407	NA	NA	NA	CNS_04
720575941535862506	-7.5887020000000005	9.527433	720575941535862506	76212443059499909	121363, 92500, 2923	left	neck_connective	descending	WEDd1	NA	NA	DNa01	DNa01	DNa01	DN_12	walking steering	CNS_02
720575941502308075	5.883828	4.138702	720575941502308075	74873650750480315	83532,39230,4915	right	central_brain	central_brain_intrinsic	VLPd&p1_posterior	NA	NA	CB3790	CB3790	NA	NA	NA	CNS_07
720575941428583508	8.677667999999999	6.394730599999999	720575941535338218	76984644490590873	143634,37404,5450	left	central_brain	central_brain_intrinsic	CLp1	NA	NA	SMP425	SMP425	NA	NA	NA	CNS_08
720575941536517874	11.10271	0.6321847399999999	720575941536517874	75506556460287448	100442,26950,2417	right	central_brain	central_brain_intrinsic	ALv2	NA	NA	v2LN47	v2LN47	NA	NA	NA	CNS_12
720575941433235671	11.003292	-0.5466306000000001	720575941523017463	74591831975074766	75687, 30541, 4155	right	central_brain	central_brain_intrinsic	LHa2	NA	NA	CB2442	CB2442	NA	NA	NA	CNS_12
720575941613020774	2.4491875000000003	0.9567060000000001	720575941430480632	75225356562564316	92799,35852,3089	right	central_brain	central_brain_intrinsic	VLPa2	NA	NA	CB2604	CB2604	NA	NA	NA	CNS_05
720575941483695869	-7.5321035	10.614398999999999	720575941483695869	76074729161275198	117026, 182449, 2760	right	ventral_nerve_cord	ventral_nerve_cord_intrinsic	14A	proprioception	NA	IN14A087	NA	IN14A087	NA	NA	CNS_02
720575941552770817	-3.067534700000001	2.6354187	720575941552770817	76844249459061997	141091, 47559, 1182	right	central_brain	central_brain_intrinsic	putative_primary	NA	NA	CB0731	CB0731	NA	NA	NA	CNS_06
720575941393686276	11.236424999999999	-0.7821656999999999	720575941555130113	74944088146998419	84973,42048,4658	right	central_brain	central_brain_intrinsic	NA	NA	NA	LHPV5d1_b	auto:CB2979	NA	NA	NA	CNS_12
720575941525901058	10.565356000000001	9.911154999999999	720575941525901058	76843150752613699	139355,15034,4223	left	central_brain	central_brain_intrinsic	CREa1_dorsal	NA	NA	PAM07	PAM07	NA	NA	NA	CNS_11
720575941562339079	-6.0158653	1.1879131	720575941562339079	76285973369446074	123857, 187095, 4735	left	ventral_nerve_cord	ventral_nerve_cord_intrinsic	19B	NA	NA	IN19B058	NA	IN19B058	NA	NA	CNS_01
720575941462069005	2.4681983	-3.0584494999999996	720575941462069005	74522218809567231	73136,51468,2871	right	optic_lobe	visual_projection	VPNd1	NA	NA	LPLC1	LPLC1	NA	NA	NA	CNS_10
720575941553532478	5.2815213000000005	4.0526990000000005	720575941433364238	74873444323995667	83098,33391,4034	right	central_brain	central_brain_intrinsic	LHl3	NA	NA	CL028	CL028	NA	NA	NA	CNS_07
720575941567588150	-7.110912999999999	7.4583445	720575941653565201	75724466659076639	106774, 229980, 5181	right	ventral_nerve_cord	ventral_nerve_cord_intrinsic	02A	NA	NA	IN02A004	NA	IN02A004	NA	NA	CNS_02
720575941436378898	-7.410994499999999	1.2112444999999998	720575941436378898	76356067235841907	126190, 179751, 4775	left	ventral_nerve_cord	ventral_nerve_cord_intrinsic	11A	NA	NA	IN11A028	NA	IN11A028	NA	NA	CNS_01
720575941474966368	10.77207	10.361764	720575941550465687	78039831519221569	175904, 27376, 3477	left	central_brain	NA	NA	NA	NA	NA	NA	NA	NA	NA	NA
720575941448175380	6.257908	6.877193	720575941448175380	76914138106593165	142355,33781,4836	left	central_brain	central_brain_intrinsic	SMPp&v1_posterior	NA	NA	CL196a	CL196a	NA	NA	NA	CNS_07
720575941651861269	-7.3535756999999995	-0.043495007	720575941651861269	75722954696768641	108022,184781,4819	right	ventral_nerve_cord	ventral_nerve_cord_intrinsic	19B	proprioception	NA	IN19B045	NA	IN19B045	NA	NA	CNS_01
720575941465476886	-6.952655	13.210050999999998	720575941465476886	77340129740098400	154520, 147114, 3260	left	ventral_nerve_cord	ventral_nerve_cord_intrinsic	20A.22A	NA	NA	IN20A.22A018	NA	IN20A.22A018	NA	NA	CNS_02
720575941507288855	8.831396999999999	-4.9556866	720575941507288855	76210793456370627	121723,43711,1577	right	central_brain	central_brain_intrinsic	putative_primary	NA	NA	OA-VPM3	OA-VPM3	NA	NA	NA	CNS_13
720575941526949657	4.7613344	-3.3393685999999994	720575941526949657	77055493734173442	147387,52027,3371	left	central_brain	central_brain_intrinsic	putative_primary	NA	NA	CB0053	CB0053	NA	NA	NA	CNS_10
720575941526425369	-2.9219486999999997	19.720966	720575941526425369	77899712640082980	170311,46194,3874	left	optic_lobe	visual_projection	NA	NA	NA	LC12	LC12	NA	NA	NA	CNS_09
720575941553295131	9.338620999999998	5.624964699999999	720575941553295131	74873650750588858	82958,40186,4957	right	central_brain	central_brain_intrinsic	SLPpl1	NA	NA	CB1791	CB1791	NA	NA	NA	CNS_08
720575941639802655	-0.5118356000000001	5.9846563	720575941639802655	76071705504242528	116923, 92500, 2753	right	neck_connective	descending	MX3	NA	NA	DNg08_a	DNg08_a	DNxn111	DN_06	flight steering 1	CNS_01
720575941594189605	-10.012023	7.572642300000001	720575941594189605	75372691255124116	96487,232746,3807	right	ventral_nerve_cord	ventral_nerve_cord_intrinsic	19A	NA	NA	IN19A060	NA	IN19A060	NA	NA	CNS_02
720575941628661542	-7.2529582999999995	9.470945	720575941628661542	76212442992614558	121641, 92500, 2754	right	neck_connective	ascending	08B	NA	NA	AN08B059	AN_GNG_184	AN08B059	AN_17	reproduction	CNS_02
720575941629841190	5.6667533	5.694308799999999	720575941629841190	75085168695810151	88533,51567,2572	right	central_brain	central_brain_intrinsic	WEDa2	NA	NA	PLP028	PLP028	NA	NA	NA	CNS_07
720575941592616743	-11.598701499999999	8.023052999999999	720575941592616743	75301841675701560	96144,217755,4425	right	ventral_nerve_cord	ventral_nerve_cord_intrinsic	09A	NA	NA	IN09A057	NA	IN09A057	NA	NA	CNS_02
720575941484565178	6.401754400000001	5.716696000000001	720575941732732715	75013700641942511	87952, 18528, 3569	right	central_brain	central_brain_intrinsic	AOTUv4_dorsal	NA	NA	CB1591	CB1591	NA	NA	NA	CNS_07
720575941484655101	10.656851	10.151214999999999	720575941732601643	78110200263476661	176512, 27584, 3510	left	central_brain	NA	NA	NA	NA	NA	NA	NA	NA	NA	CNS_11
720575941729980203	-6.7303658	1.2134111999999997	720575941729980203	76707292548591294	135262, 161147, 5041	left	ventral_nerve_cord	ventral_nerve_cord_intrinsic	03B	NA	NA	IN03B086	NA	IN03B086	NA	NA	CNS_01
720575941568499502	-3.9922124999999995	10.371241	720575941568499502	76001336759755351	116636,92500,2645	right	neck_connective	descending	putative_primary	NA	NA	DNp55	DNp55	DNp55	DN_22	proprioceptive	CNS_05
720575941601580329	9.730606	1.6742175000000004	720575941438082860	75084756916240776	88243,39508,4787	right	central_brain	central_brain_intrinsic	DL1_dorsal	NA	NA	LHPV5b6	LHPV5b6	NA	NA	NA	CNS_12
720575941454204723	14.955785000000002	13.216862999999998	720575941454204723	77055425283626179	147398, 50119, 4572	left	central_brain	central_brain_intrinsic	MBp2	NA	NA	KCg-m	KCg-m	NA	NA	NA	CNS_11
720575941546190597	3.8633945000000005	13.074893	720575941490511669	77759112322134728	166802,49503,2827	left	optic_lobe	visual_projection	VPNv2	NA	NA	LC16	LC16	NA	NA	NA	CNS_09
720575941589995319	-9.076655	11.065951	720575941589995319	76989454653080728	144699, 181425, 4844	left	ventral_nerve_cord	ventral_nerve_cord_intrinsic	16B	NA	NA	IN16B036	NA	IN16B036	NA	NA	CNS_02
720575941519945132	2.2892513	1.6930377	720575941590257463	74732637780468739	78444,32109,2695	right	central_brain	central_brain_intrinsic	VLPl&d1_lateral	NA	NA	CB2188	CB2188	NA	NA	NA	CNS_05
720575941625384761	-11.027878999999999	8.307206	720575941625384761	75513222786652214	102277, 227146, 4546	right	ventral_nerve_cord	ventral_nerve_cord_intrinsic	03A	NA	NA	IN03A089	NA	IN03A089	NA	NA	CNS_02
720575941556976211	-11.288160999999997	7.352424999999999	720575941589077815	76146610203546750	120318, 228252, 4486	right	ventral_nerve_cord	ventral_nerve_cord_intrinsic	14A	NA	NA	IN14A012	NA	IN14A012	NA	NA	CNS_02
720575941533592805	-7.4174614000000005	8.491474	720575941723164474	76144273540344747	119125, 158600, 3836	right	neck_connective	ascending	NA	NA	NA	AN_GNG_11	AN_GNG_11	auto:IN12A013	AN_26	walking	CNS_02
720575941473865531	4.642536599999999	0.47110653	720575941473865531	74592312877558958	74708,44592,3779	right	optic_lobe	visual_projection	VPNd2	NA	NA	LC10b	LC10b	NA	NA	NA	CNS_10
720575941550411581	5.684576999999999	10.084164999999999	720575941550411581	78110406690192762	177888, 33984, 4477	left	optic_lobe	visual_projection	VPNd2	NA	NA	LC10e	LC10e	NA	NA	NA	CNS_07
720575941438213951	-5.529145	3.1364975	720575941438213951	76282811736756573	123665, 92500, 2800	left	neck_connective	descending	LB7	NA	NA	DNge118	DNge118	DNut054	DN_04	flight steering 1	CNS_01
720575941454245289	2.8984581999999994	12.612286000000001	720575941486710594	77266462460647273	152004,47471,3109	left	central_brain	central_brain_intrinsic	WEDa2	NA	NA	PLP017	PLP017	NA	NA	NA	CNS_09
720575941458792262	-10.650994	7.6410084000000005	720575941458792262	76286660832919623	124789,207708,5867	left	ventral_nerve_cord	ventral_nerve_cord_intrinsic	14B	NA	NA	IN14B006	NA	IN14B006	NA	NA	CNS_02
720575941457219398	-8.486881	-0.43471715	720575941457219398	75934610819380706	114508, 201086, 5348	right	ventral_nerve_cord	ventral_nerve_cord_intrinsic	06A	proprioception	NA	IN06A052	NA	IN06A052	NA	NA	CNS_01
720575941449617230	-6.210346	3.5748549999999994	720575941449617230	76003811130845246	115761,167708,4457	left	ventral_nerve_cord	ventral_nerve_cord_intrinsic	06B	NA	NA	IN06B077	NA	IN06B077	NA	NA	CNS_01
720575941478584143	-4.164760599999999	10.363493000000002	720575941478584143	77058998293486552	145751, 156420, 2938	left	ventral_nerve_cord	ventral_nerve_cord_intrinsic	09A	proprioception	NA	IN09A039	NA	IN09A039	NA	NA	CNS_05
720575941479894863	2.7028689999999997	8.7769165	720575941479894863	76843562331306521	140368, 27552, 1405	left	central_brain	central_brain_intrinsic	PSa1	NA	NA	CL122_a	CL122_a	NA	NA	NA	CNS_05
720575941554868051	1.6890961999999998	9.950709000000002	720575941554868051	77617756291536576	163486,32265,2620	left	central_brain	central_brain_intrinsic	VLPl&p1_lateral	NA	NA	vpoEN	vpoEN	NA	NA	NA	CNS_05
720575941441883995	5.8599987	8.725483	720575941441883995	77899368439086282	170544, 36592, 1710	left	optic_lobe	visual_projection	NA	NA	NA	MTe02	MTe02	NA	NA	NA	CNS_07
720575941540712284	1.3446945999999997	-3.5204268	720575941540712284	74381137925183125	68414, 41802, 3637	right	optic_lobe	visual_projection	VPNv1	NA	NA	LC17	LC17	NA	NA	NA	CNS_10
720575941508468574	2.3868639999999997	-2.0500336	720575941508468574	75225631575316581	93435,43853,3827	right	central_brain	central_brain_intrinsic	LHl4_posterior	NA	NA	PLP115_b	PLP115_b	NA	NA	NA	CNS_10
720575941543858025	-1.1062675000000002	-8.500954	720575941543858025	76633075446279426	133388, 46416, 4676	left	central_brain	central_brain_intrinsic	DM3_CX_p	NA	NA	PFNv	PFNd	NA	NA	NA	CNS_13
720575941594189675	10.862549000000003	9.370754000000002	720575941594189675	76140424712763688	120178, 44829, 1782	left	central_brain	central_brain_intrinsic	MD0__prim	NA	NA	OA-VUMa5	OA-VUMa5	NA	NA	NA	CNS_11
720575941569131822	4.485298600000001	6.530264400000001	720575941594320753	76562363037900712	131335, 35728, 4540	left	central_brain	central_brain_intrinsic	SMPad2	NA	NA	CB2795	CB2795	NA	NA	NA	CNS_07
720575941452369786	10.393131	9.887846000000001	720575941452369786	77969944079657189	172336, 42272, 4422	left	central_brain	central_brain_intrinsic	LHp2	NA	NA	CB1953	CB1953	NA	NA	NA	CNS_11
720575941566495127	8.403629	-5.7484839999999995	720575941662871420	75999000633005520	116409, 23123, 3854	left	central_brain	central_brain_intrinsic	putative_primary	NA	NA	FB4K	FB4K	NA	NA	NA	CNS_13
720575941620273023	15.113836000000001	-3.6602979	720575941620273023	75858194089845704	110900, 20899, 2670	right	central_brain	central_brain_intrinsic	ALad1	NA	NA	DC3_adPN	DC3_adPN	NA	NA	NA	CNS_12
720575941477928834	-5.770790000000001	3.5873960000000005	720575941477928834	76847823609661358	139848, 154188, 3890	left	neck_connective	ascending	07B	NA	NA	AN07B082	AN_GNG_172	AN07B082	AN_04	flight steering 1	CNS_01
720575941478453122	15.134939999999999	-4.317939799999999	720575941478453122	75296000587467427	94741,43657,4692	right	central_brain	central_brain_intrinsic	MBp3	NA	NA	KCg-m	KCg-m	NA	NA	NA	CNS_12
720575941545693064	7.5267262	-6.396858	720575941545693064	76351188085630675	125227, 34349, 4430	left	central_brain	central_brain_intrinsic	DM3_CX_d2	NA	NA	FC1D	FC1A,FC1B,FC1F	NA	NA	NA	CNS_13
720575941547790216	15.600076999999999	14.376760500000001	720575941547790216	77196162838536285	150462,50639,4626	left	central_brain	central_brain_intrinsic	NA	NA	NA	KC	auto:KCab	NA	NA	NA	CNS_11
720575941430087561	10.985804000000002	4.447903999999999	720575941430087561	76280956042247695	124892, 38420, 1701	left	central_brain	central_brain_intrinsic	LB5	NA	NA	CB3500	CB3500	NA	NA	NA	CNS_06
720575941575446415	1.9142214999999998	6.239342700000002	720575941575446415	77196162301957300	150649,49782,2685	left	central_brain	central_brain_intrinsic	DM4_ventral	NA	NA	CB1046	CB1046	NA	NA	NA	CNS_04
720575941539401621	7.905246700000001	6.315897	720575941539401621	76773056886486670	137678, 22970, 4277	left	central_brain	central_brain_intrinsic	EBa1	NA	NA	CB1079	CB1079	NA	NA	NA	CNS_08
720575941564829591	15.011812999999998	13.522595	720575941564829591	76984987886882650	144258,47966,4766	left	central_brain	central_brain_intrinsic	MBp2	NA	NA	KCg-m	KCg-m	NA	NA	NA	CNS_11
720575941689741208	-10.819201	3.5772142000000002	720575941689741208	75372760444207070	96752,234990,5421	right	ventral_nerve_cord	ventral_nerve_cord_intrinsic	TBD	NA	NA	INXXX247	NA	INXXX247	NA	NA	CNS_03
720575941626171291	3.5435061	6.1083603	720575941626171291	77125793624763524	147546, 50606, 2889	left	central_brain	central_brain_intrinsic	DM6_ventral	NA	NA	PS268	PS268	NA	NA	NA	CNS_07
720575941572300701	1.4990206999999998	1.8239885999999998	720575941572300701	74944224982424580	85376, 45329, 2511	right	central_brain	central_brain_intrinsic	NA	NA	NA	WED113	NA	NA	NA	NA	CNS_05
720575941458136991	-6.10882	9.159635000000002	720575941458136991	76636992120994554	134808, 163601, 3426	left	ventral_nerve_cord	ventral_nerve_cord_intrinsic	00A	NA	NA	IN00A045	NA	IN00A045	NA	NA	CNS_02
720575941630758816	15.106625	-5.875282	720575941630758816	75577475564298107	104063, 44418, 4740	right	central_brain	central_brain_intrinsic	MBp1	NA	NA	KCab	KCab	NA	NA	NA	CNS_12
720575941496803234	-8.437116	0.45418440000000004	720575941496803234	76356136089638895	125407, 181229, 5314	left	ventral_nerve_cord	ventral_nerve_cord_intrinsic	06A	proprioception	NA	IN06A022	NA	auto:IN06A042	NA	NA	CNS_01
720575941499686818	-11.044167999999997	7.0438337	720575941499686818	76216841911162284	121361,223578,5922	left	ventral_nerve_cord	ventral_nerve_cord_intrinsic	19A	NA	NA	IN19A016	NA	IN19A016	NA	NA	CNS_02
720575941506371493	-1.7688885	-8.744471999999998	720575941506371493	76069919334359373	118659,40560,4656	right	central_brain	central_brain_intrinsic	DM1_CX_p	NA	NA	PFNv	PFNa	NA	NA	NA	CNS_13
720575941554434183	7.366249000000001	11.819698	720575941610049453	75084138172338316	89321,22233,3690	right	central_brain	central_brain_intrinsic	AOTUv3_dorsal	NA	NA	TuBu09,TuBu10	TuBu09,TuBu10	NA	NA	NA	CNS_07
720575941534551986	2.3119127999999995	2.0045755	720575941534551986	75014181677791867	86573,34533,3401	right	central_brain	central_brain_intrinsic	DL2_ventral	NA	NA	AVLP567	AVLP567	NA	NA	NA	CNS_05
720575941605234934	-11.563851	8.00938	720575941574004662	75302116486682943	95861, 226177, 4175	right	ventral_nerve_cord	ventral_nerve_cord_intrinsic	16B	NA	NA	IN16B052	NA	IN16B052	NA	NA	CNS_02
720575941441228735	-8.120932999999999	1.2222415	720575941441228735	77270173983949762	151728, 158240, 5844	left	ventral_nerve_cord	ventral_nerve_cord_intrinsic	11B	NA	NA	IN11B018	NA	IN11B018	NA	NA	CNS_01
720575941535207361	1.5241111999999999	5.6368446	720575941535207361	75859362455367691	111216, 56724, 3253	right	central_brain	visual_centrifugal	LALv1_ventral	NA	ocellar_nerve	OCC01b	OCC01b	NA	NA	NA	CNS_04
720575941479894979	-10.937845	8.311271999999999	720575941479894979	75724947494623696	107616, 244096, 4606	right	ventral_nerve_cord	ventral_nerve_cord_intrinsic	12B	NA	NA	IN12B056	NA	IN12B056	NA	NA	CNS_02
720575941409607983	10.255372	0.43273488000000004	720575941481205699	74873238232318583	82332, 28456, 4157	right	central_brain	central_brain_intrinsic	LHl2_dorsal	NA	NA	CB3392	CB3392	NA	NA	NA	CNS_12
720575941645569992	-2.0376393999999998	2.7161286	720575941645569992	76421693329454703	127144, 38147, 921	left	central_brain	central_brain_intrinsic	TRdm	NA	NA	CB3153	CB3153	NA	NA	NA	CNS_06
720575941491167177	5.266881499999999	13.569206000000001	720575941491167177	78392636977295766	186336, 57232, 2205	left	optic_lobe	visual_projection	NA	NA	NA	LPC1	LPC1	NA	NA	NA	CNS_09
720575941439786959	10.896164	4.634907199999999	720575941439786959	76210038280755117	122705, 21899, 4553	left	central_brain	central_brain_intrinsic	putative_primary	NA	NA	SMP746	SMP746	NA	NA	NA	CNS_06
720575941442146255	7.820534999999999	5.247969	720575941442146255	75506557064457289	101750, 27071, 4787	right	central_brain	central_brain_intrinsic	DM6_dorso_lateral	NA	NA	CB1001	CB1001	NA	NA	NA	CNS_08
720575941513580497	5.172794	9.656254	720575941513580497	77759112523818365	166240, 49696, 3728	left	optic_lobe	visual_projection	VPNp&v1_posterior	NA	NA	LC36	LC36	NA	NA	NA	CNS_07
720575941655793620	3.3836415	4.689333400000001	720575941655793620	77055424947675324	146756,50147,3140	left	central_brain	central_brain_intrinsic	putative_primary	NA	NA	PLP148	PLP148	NA	NA	NA	CNS_07
720575941655007188	8.632624999999999	7.8413763	720575941655007188	77266188187241909	152770,39587,5613	left	central_brain	central_brain_intrinsic	LHd2	NA	NA	CB3698	CB3698	NA	NA	NA	CNS_08
720575941703372762	-2.1116579999999994	2.8123704999999997	720575941703372762	76491924768716808	129032, 32965, 1368	left	central_brain	central_brain_intrinsic	putative_primary	NA	NA	CB0018	CB0018	NA	NA	NA	CNS_06
720575941690789851	-6.976079000000001	13.214990999999998	720575941690789851	77340129739708640	155419,147001,3103	left	ventral_nerve_cord	ventral_nerve_cord_intrinsic	04B	NA	NA	IN04B094	NA	IN04B094	NA	NA	CNS_02
720575941613719516	-1.2026289999999997	-8.545677	720575941613719516	75718419211310339	106528, 51056, 4813	right	central_brain	central_brain_intrinsic	DM4_CX_p	NA	NA	PFNa	PFNm	NA	NA	NA	CNS_13
720575941439262687	15.279222999999998	-5.2419	720575941439262687	75225769215469295	93629,47748,4530	right	central_brain	central_brain_intrinsic	NA	NA	NA	KC	auto:KCab	NA	NA	NA	CNS_12
720575941646671816	2.6621046	-2.2172163	720575941478584288	74733187401979009	78898, 48126, 2160	right	optic_lobe	visual_projection	VPNv2	NA	NA	LC16	LC16	NA	NA	NA	CNS_10
720575941498114017	0.32364183999999996	6.4872885	720575941498114017	75366368459709310	97328,43408,1511	right	central_brain	central_brain_intrinsic	WEDa1	NA	NA	CB1098	CB1098	NA	NA	NA	CNS_04
720575941479632864	2.7218857	8.599985	720575941479632864	75858881150413577	111471, 42314, 2153	right	central_brain	central_brain_intrinsic	FLAa1	NA	NA	SAD301f	SAD301f	NA	NA	NA	CNS_05
720575941532585957	3.9192647999999997	7.627940699999999	720575941532585957	75929250028656176	113265, 41390, 2612	right	central_brain	central_brain_intrinsic	VESa1	NA	NA	CB1452	CB1452	NA	NA	NA	CNS_07
720575941611360230	2.066777	9.005309	720575941611360230	76421968676770854	128465,46396,2579	left	central_brain	central_brain_intrinsic	PSa1	NA	NA	CL121_a	CL121_a	NA	NA	NA	CNS_05
720575941535469544	5.474829000000001	5.745353700000001	720575941535469544	76703581360806572	136390, 50432, 3597	left	central_brain	central_brain_intrinsic	PSp1	NA	NA	LAL150a	LAL150a	NA	NA	NA	CNS_07
720575941606209214	2.7237213000000007	12.729170999999997	720575941535338474	77758493713291543	166673, 32542, 2536	left	central_brain	central_brain_intrinsic	VLPl1_or_VLPl5	NA	NA	AVLP409	AVLP409	NA	NA	NA	CNS_09
720575941459447792	15.232952	-5.7457795	720575941459447792	75085031726974460	89280, 47648, 4497	right	central_brain	central_brain_intrinsic	MBp2	NA	NA	KCab	KCab	NA	NA	NA	CNS_12
720575941566795770	-8.950232000000002	10.887523	720575941566795770	76778554578441758	138428, 187381, 4629	left	ventral_nerve_cord	ventral_nerve_cord_intrinsic	20A.22A	NA	NA	IN20A.22A036	NA	IN20A.22A036	NA	NA	CNS_02
720575941552246783	10.944961999999999	1.2067751	720575941552246783	76421213299363756	128315, 23675, 4627	left	central_brain	central_brain_intrinsic	putative_primary	NA	NA	PPL101	PPL101	NA	NA	NA	CNS_12
720575941527343106	-7.4936347	8.275505	720575941527343106	76071705503736337	118543, 92500, 2569	left	neck_connective	ascending	05B	NA	NA	AN05B069	AN_GNG_197	AN05B069	AN_20	tactile	CNS_02
720575941533612005	4.402505	7.0380177	720575941515939843	76492543915134009	130643,52753,3943	left	central_brain	central_brain_intrinsic	putative_primary	NA	NA	PS127	PS127	NA	NA	NA	CNS_07
720575941545299973	4.894980399999999	10.809099000000002	720575941545299973	77548074541226145	160383, 51646, 2001	left	optic_lobe	visual_projection	NA	NA	NA	LCe05	LCe05	NA	NA	NA	CNS_09
720575941565091847	-6.678182	9.30455	720575941565091847	76071705504163834	117170, 92500, 2723	right	neck_connective	descending	MX12	NA	NA	DNge147	DNge147	DNfl026	DN_12	walking steering	CNS_02
720575941470195723	-6.674824999999999	8.528657999999998	720575941470195723	76071705504386615	117362,92500,2800	right	neck_connective	descending	WEDd1	NA	NA	DNae008	DNae008	DNxl056	DN_13	probing	CNS_02
720575941557882895	-6.068249700000001	2.5490467999999997	720575941557882895	76215260960780108	121189, 177232, 4469	left	ventral_nerve_cord	ventral_nerve_cord_intrinsic	06B	NA	NA	IN06B061	NA	IN06B061	NA	NA	CNS_01
720575941507813392	-10.907048	7.2926245	720575941507813392	76286523460650064	124685, 204116, 5971	right	ventral_nerve_cord	ventral_nerve_cord_intrinsic	02A	NA	NA	IN02A015	NA	IN02A015	NA	NA	CNS_02
720575941447520276	1.111176	7.9218006	720575941447520276	75647775186186942	105078,41152,3135	right	central_brain	central_brain_intrinsic	VLPp2	NA	NA	CB3114	CB3114	NA	NA	NA	CNS_05
720575941524852761	-2.1171210000000005	-3.8628928999999994	720575941524852761	76703650349369304	137008, 51936, 4853	left	central_brain	central_brain_intrinsic	DM3_CX_p	NA	NA	PEN_a(PEN1)	PEN_a(PEN1)	NA	NA	NA	CNS_13
720575941536518170	-12.185948	2.884796	720575941536518170	75654372792942837	105830,238754,5238	left	ventral_nerve_cord	ventral_nerve_cord_intrinsic	TBD	NA	NA	CV1016	NA	auto:INXXX243	NA	NA	CNS_03
720575941477404702	9.316383	8.180769	720575941477404702	77477019608894934	158661, 32701, 5848	left	central_brain	central_brain_intrinsic	putative_primary	NA	NA	SLP067	SLP067	NA	NA	NA	CNS_08
720575941595762727	5.645734999999999	13.452585000000003	720575941595762727	78322131062217598	183920, 52848, 3087	left	optic_lobe	visual_projection	NA	NA	NA	LPC1	LPC1	NA	NA	NA	CNS_09
720575941732732971	9.931742999999999	1.1698621999999999	720575941732732971	74310013200093838	67296, 18688, 3522	right	central_brain	central_brain_intrinsic	SLPal3_and_SLPal4_dorsal	NA	NA	CB2232	CB2232	NA	NA	NA	CNS_12
720575941350395952	-6.1066523	2.8307645	720575941350395952	76285423613821351	124842, 170844, 4808	left	ventral_nerve_cord	ventral_nerve_cord_intrinsic	00A	proprioception	NA	IN00A022	NA	auto:vMS12	NA	NA	CNS_01
720575941566402614	1.1829885000000002	6.536787	720575941566402614	76773743544322088	137791,44314,2199	left	central_brain	central_brain_intrinsic	WEDd1	NA	NA	SAD003	SAD003	NA	NA	NA	CNS_04
720575941621051007	8.984174999999999	2.453596	720575941471506496	75084482239802242	88457,32448,5608	right	central_brain	central_brain_intrinsic	SLPpm1	NA	NA	SLP300a	SLP300a	NA	NA	NA	CNS_08
720575941486710850	5.3144794	6.9512157000000006	720575941486710850	76562706635313026	133088, 47072, 4528	left	central_brain	central_brain_intrinsic	DM4_dorsal	NA	NA	CB1288	CB1288	NA	NA	NA	CNS_07
720575941588160580	-2.689062	11.054584000000002	720575941588160580	76001336759716790	116667, 92500, 2629	left	neck_connective	ascending	10B	NA	NA	AN10B022	AN_AVLP_45	AN10B022	AN_23	proprioceptive	CNS_05
720575941572956232	-6.9248275999999995	8.151724	720575941572956232	76282811736616859	124127, 92500, 2751	right	neck_connective	ascending	07B	NA	NA	AN07B070	AN_GNG_SAD_31	AN07B070	AN_24	threat response	CNS_02
720575941609001034	-6.985211400000001	1.4108714999999998	720575941609001034	75933098789202440	113542, 155725, 4442	right	ventral_nerve_cord	ventral_nerve_cord_intrinsic	03B	NA	NA	IN03B022	NA	IN03B022	NA	NA	CNS_01
720575941591874302	6.5410557	5.701040300000001	720575941524721739	75576925808663563	104311,28423,4794	right	central_brain	central_brain_intrinsic	putative_primary	NA	NA	LHPV5e3	LHPV5e3	NA	NA	NA	CNS_07
720575941609132106	1.1951491	8.456017000000001	720575941609132106	75084756110664592	88094,40308,1605	right	central_brain	central_brain_intrinsic	WEDa1	NA	NA	CB1760	CB1760	NA	NA	NA	CNS_05
720575941664427644	2.3410622999999995	1.3088341999999997	720575941512532044	75225287977370388	92915,34625,3619	right	central_brain	central_brain_intrinsic	DL1_ventral	NA	NA	CB1995	CB1995	NA	NA	NA	CNS_05
720575941450928206	4.4068475000000005	6.4836245	720575941450928206	76914893752093430	143184, 56000, 3718	left	central_brain	central_brain_intrinsic	DM6_ventral	NA	NA	PS269	PS269	NA	NA	NA	CNS_07
720575941480157263	-12.614161499999998	2.9774462999999995	720575941480157263	75584073036931328	103695, 240113, 6345	left	ventral_nerve_cord	ventral_nerve_cord_intrinsic	TBD	NA	NA	INXXX350	NA	INXXX350	NA	NA	CNS_03
720575941658284112	-3.0967990999999997	3.6541905000000003	720575941658284112	75507243185082051	100750, 48662, 659	right	central_brain	central_brain_intrinsic	putative_primary	NA	NA	CB0832	CB0832	NA	NA	NA	CNS_06
720575941555523667	-11.122977999999998	7.044774499999999	720575941555523667	76357647918129720	125314, 226793, 5331	left	ventral_nerve_cord	ventral_nerve_cord_intrinsic	17A	NA	NA	IN17A017	NA	IN17A017	NA	NA	CNS_02
720575941424975956	-0.14674510000000004	5.577917599999999	720575941424975956	76282811803491894	123000, 92500, 2856	right	neck_connective	ascending	NA	NA	NA	AN06B999	NA	NA	AN_02	flight steering 1	CNS_04
720575941466656854	3.1285815000000006	-1.8138689	720575941466656854	74451506200316053	70740, 42200, 2047	right	optic_lobe	visual_projection	NA	NA	NA	LC13	LC13	NA	NA	NA	CNS_10
720575941440835675	1.3732078	5.886404499999999	720575941440835675	76211068401393549	121414, 52652, 1824	right	central_brain	central_brain_intrinsic	MX7	NA	NA	CB3805	CB3805	NA	NA	NA	CNS_04
720575941441884251	9.007588	2.4279140000000003	720575941441884251	74521119633601999	72176, 19952, 4177	right	central_brain	central_brain_intrinsic	SLPal3_and_SLPal4_dorsal	NA	NA	CB3005	CB3005	NA	NA	NA	CNS_12
720575941559648804	2.1379805000000003	-2.8828849999999995	720575941506633822	74803418707393476	80800, 44816, 2221	right	optic_lobe	visual_projection	NA	NA	NA	LC4	LC4	NA	NA	NA	CNS_10
720575941473472608	-7.827610499999999	1.543051	720575941473472608	76212443059248928	122764, 92500, 2835	right	neck_connective	ascending	08B	NA	NA	AN08B079	NA	AN08B079	AN_08	flight steering 2	CNS_01
720575941640982629	-10.75922	3.6254568	720575941640982629	75795248055596168	109648, 242896, 6442	left	ventral_nerve_cord	ventral_nerve_cord_intrinsic	01A	NA	NA	IN01A065	NA	IN01A065	NA	NA	CNS_03
720575941565616231	14.692390999999999	14.315644000000002	720575941565616231	77055494069640465	146313,51446,4627	left	central_brain	central_brain_intrinsic	NA	NA	NA	KC	auto:KCg-m	NA	NA	NA	CNS_11
720575941574135912	-2.1137403999999997	-3.853477	720575941574135912	75858813102053437	110622, 40776, 4730	right	central_brain	central_brain_intrinsic	DM3_CX_d1	NA	NA	EPG	EPG	NA	NA	NA	CNS_13
720575941574004840	-8.802587500000003	10.507147	720575941574004840	76778073475184215	139242, 173750, 4427	left	ventral_nerve_cord	ventral_nerve_cord_intrinsic	08B	NA	NA	IN08B054	NA	IN08B054	NA	NA	CNS_02
720575941626040428	-11.258455	3.213243	720575941626040428	75865548013623002	111150,241186,6331	left	ventral_nerve_cord	ventral_nerve_cord_intrinsic	06A	NA	NA	IN06A106	NA	IN06A106	NA	NA	CNS_03
720575941607559277	-6.604197499999999	12.391558	720575941607559277	75862317124451809	111034, 143624, 2239	right	ventral_nerve_cord	ventral_nerve_cord_intrinsic	13A	NA	NA	IN13A035	NA	IN13A035	NA	NA	CNS_02
720575941519478894	-9.552510000000002	7.547375	720575941519478894	75935367069281156	113408, 223632, 6652	left	ventral_nerve_cord	ventral_nerve_cord_intrinsic	TBD	NA	NA	INXXX147	NA	INXXX147	NA	NA	CNS_02
720575941518561390	-10.358220999999999	7.904266400000001	720575941518561390	76146266673238702	118863, 217536, 4725	left	ventral_nerve_cord	ventral_nerve_cord_intrinsic	23B	NA	NA	IN23B041	NA	IN23B041	NA	NA	CNS_02
720575941517381742	14.858067	13.703149999999999	720575941517381742	76773744282533633	138292,44157,5026	left	central_brain	central_brain_intrinsic	NA	NA	NA	KC	auto:KCg-m	NA	NA	NA	CNS_11
720575941687119990	-7.1325264	-6.293547	720575941687119990	74451162669248873	71232, 32432, 2078	right	optic_lobe	visual_projection	NA	NA	NA	LC12	LC12	NA	NA	NA	CNS_10
720575941468885111	7.918002	13.763558	720575941468885111	76702825513870951	136877, 27128, 3919	left	central_brain	central_brain_intrinsic	EBa1	NA	NA	ER2_b	ER2	NA	NA	NA	CNS_13
720575941618569343	-7.334906599999999	8.126986500000001	720575941618569343	76708254553915922	135790, 188573, 4707	left	ventral_nerve_cord	ventral_nerve_cord_intrinsic	21A	NA	NA	IN21A052	NA	IN21A052	NA	NA	CNS_02
720575941495885952	4.941971000000001	5.731893500000001	720575941495885952	75647500308609341	105013, 33741, 3250	right	central_brain	central_brain_intrinsic	LALa1_anterior	NA	NA	CB2741	CB2741	NA	NA	NA	CNS_07
720575941619224703	9.718014999999998	1.6317991999999997	720575941619224703	74310082053369830	67024, 21328, 3893	right	central_brain	central_brain_intrinsic	VLPl4_dorsal	NA	NA	CB2835	CB2835	NA	NA	NA	CNS_12
720575941505978497	-12.428092999999999	2.9118209999999998	720575941505978497	75443335548745414	100054,240791,6395	right	ventral_nerve_cord	NA	NA	NA	NA	NA	NA	auto:INXXX267	NA	NA	CNS_03
720575941585932422	-8.586357999999999	7.4341264	720575941585932422	76212442992189908	121026, 92500, 2606	left	neck_connective	ascending	17A	NA	NA	AN17A018	AN_GNG_137	AN17A018	AN_20	tactile	CNS_02
720575941591568524	2.9036999	9.633649	720575941591568524	77406925272564291	157480,39594,3940	left	central_brain	central_brain_intrinsic	VLPp&l1_anterior	NA	NA	LHPV2e1_a	LHPV2e1_a	NA	NA	NA	CNS_05
720575941432709262	-7.793375	-0.002992134999999999	720575941432709262	76708048730885762	136933, 182534, 5914	left	ventral_nerve_cord	ventral_nerve_cord_intrinsic	19B	NA	NA	IN19B071	NA	IN19B071	NA	NA	CNS_01
720575941461938320	-3.094487	3.6447140000000005	720575941461938320	76843837007993247	140528, 35760, 694	left	central_brain	central_brain_intrinsic	putative_primary	NA	NA	CB0879	CB0879	NA	NA	NA	CNS_06
720575941462724752	10.456733000000002	0.042203132000000004	720575941462724752	74662269506386619	76573,31221,4602	right	central_brain	central_brain_intrinsic	LHa2	NA	NA	CB2679	CB2679	NA	NA	NA	CNS_12
720575941514760339	1.6137001999999998	9.813737000000001	720575941514760339	77899231067018136	170704, 31264, 1869	left	central_brain	central_brain_intrinsic	VLPl1_or_VLPl5	NA	NA	CB2371	CB2371	NA	NA	NA	CNS_05
720575941514629267	-5.7111816	11.906460000000001	720575941514629267	76355516876132877	126912, 162035, 2508	right	ventral_nerve_cord	ventral_nerve_cord_intrinsic	23B	NA	NA	IN23B028	NA	IN23B028	NA	NA	CNS_02
720575941539270805	1.1230041999999998	5.6237984	720575941539270805	76492268836082613	130021,44327,3236	NA	central_brain	NA	NA	NA	NA	NA	NA	NA	NA	NA	CNS_04
720575941565747351	10.511710999999998	10.084900999999999	720575941565747351	77617962919961291	162901, 38373, 4494	left	central_brain	central_brain_intrinsic	SLPp&v1_posterior	NA	NA	CB3045	CB3045	NA	NA	NA	CNS_11
720575941566140567	-5.611283	10.420747	720575941566140567	76144273070574403	120117, 158571, 2044	right	ventral_nerve_cord	ventral_nerve_cord_intrinsic	01B	proprioception	NA	IN01B097	NA	IN01B097	NA	NA	CNS_02
720575941615423641	2.730949	5.3815574999999995	720575941615423641	75225768678558544	92611,48327,2484	right	central_brain	central_brain_intrinsic	WEDa2	NA	NA	WED028	WED028	NA	NA	NA	CNS_04
720575941517191002	5.1686654	13.576326	720575941553950874	78463005788170779	186944, 55664, 2314	left	optic_lobe	visual_projection	NA	NA	NA	LLPC1	LLPC1	NA	NA	NA	CNS_09
720575941509559169	-2.4559494999999996	2.4549382	720575941574922397	76773468397588202	138408,36432,1034	left	central_brain	central_brain_intrinsic	putative_primary	NA	NA	CB0208	CB0208	NA	NA	NA	CNS_06
720575941458399391	0.21823685000000004	11.121519999999999	720575941458399391	77617687438204740	162171,29489,2236	left	central_brain	central_brain_intrinsic	VLPl1_or_VLPl5	NA	NA	CB1384	CB1384	NA	NA	NA	CNS_05
720575941537154753	-6.247819	12.463027	720575941527867558	76214367003710369	121648, 150629, 2217	left	ventral_nerve_cord	ventral_nerve_cord_intrinsic	13B	NA	NA	IN13B028	NA	IN13B028	NA	NA	CNS_02
720575941528260774	5.947201700000001	8.114372999999997	720575941528260774	78039831250749946	174128, 27760, 2431	left	optic_lobe	visual_projection	NA	NA	NA	MTe34	MTe34	NA	NA	NA	CNS_07
720575941452632233	8.684404	7.872623400000001	720575941452632233	77266188187194587	152091,39696,5591	left	central_brain	central_brain_intrinsic	LHd2	NA	NA	CB2443	CB2443	NA	NA	NA	CNS_08
720575941411737771	11.312812000000001	10.907914	720575941411737771	78250731861918607	180256, 22464, 4552	left	central_brain	central_brain_intrinsic	VPNl&d1_dorsal	NA	NA	CB1629	CB1629	NA	NA	NA	CNS_11
720575941518954668	9.929814	1.7431877	720575941518954668	75014181946447267	86955,33328,4500	right	central_brain	central_brain_intrinsic	SLPad1_posterior	NA	NA	CB2945	CB2945	NA	NA	NA	CNS_12
720575941394429590	9.910137	9.317760999999999	720575941411606699	78040312823926269	174496, 41344, 4482	left	central_brain	central_brain_intrinsic	LHp2	NA	NA	LHPV6h2	LHPV6h2	NA	NA	NA	CNS_11
720575941493526704	4.495203500000001	6.622700999999999	720575941493526704	76632937805959659	133658, 41583, 3891	left	central_brain	central_brain_intrinsic	DM5_central	NA	NA	CB2094b	CB2094b	NA	NA	NA	CNS_07
720575941521313975	5.836266000000001	8.093619	720575941521313975	77477293949829804	159657,39057,3751	left	central_brain	central_brain_intrinsic	VLPp&l1_anterior	NA	NA	PLP084,PLP085	PLP084,PLP085	NA	NA	NA	CNS_07
720575941576994742	10.228621999999998	5.800503999999999	720575941529440440	75647500711347234	105568,33957,4825	right	central_brain	central_brain_intrinsic	SMPpv1	NA	NA	CB1508	CB1508	NA	NA	NA	CNS_08
720575941483172026	5.471782700000001	6.6501839999999985	720575941483172026	77124763168364530	148486,20359,4262	left	central_brain	central_brain_intrinsic	AOTUv3_dorsal	NA	NA	SMP014	SMP014	NA	NA	NA	CNS_07
720575941643473096	3.252083	-3.6979083999999998	720575941643473096	73959406161346840	56737, 55704, 2522	right	optic_lobe	visual_projection	NA	NA	NA	LPC1	LPC1	NA	NA	NA	CNS_10
720575941528522955	-5.812902499999999	10.279084000000001	720575941528522955	76004291831422514	116515, 180382, 3120	right	ventral_nerve_cord	ventral_nerve_cord_intrinsic	09A	NA	NA	IN09A074	NA	IN09A074	NA	NA	CNS_02
720575941491036364	5.0279473999999995	5.0028630000000005	720575941491036364	76633006660102489	133292,43210,4562	left	central_brain	central_brain_intrinsic	DM1_dorsal	NA	NA	CB2849	CB2849	NA	NA	NA	CNS_07
720575941490249932	-7.322340499999999	7.468948	720575941490249932	75302322913705660	95616, 233120, 5266	right	ventral_nerve_cord	ventral_nerve_cord_intrinsic	TBD	NA	NA	INXXX387	NA	INXXX387	NA	NA	CNS_02
720575941513973969	2.3071144	1.9443977	720575941513973969	75084618873093917	89935,35589,2386	right	central_brain	central_brain_intrinsic	LALa1_anterior	NA	NA	AVLP096	AVLP096	NA	NA	NA	CNS_05
720575941461283027	10.4259615	10.0197315	720575941461283027	77899162482033427	170960, 29632, 2505	left	central_brain	central_brain_intrinsic	VLPl&p2_lateral	NA	NA	LHAV1a3	LHAV1a3	NA	NA	NA	CNS_11
720575941595107542	11.055384000000002	-0.60981023	720575941595107542	75717457004274540	106576, 21522, 4242	right	central_brain	central_brain_intrinsic	CREa1_dorsal	NA	NA	PAM10	PAM10	NA	NA	NA	CNS_12
720575941613457628	-8.10347	0.9968450000000001	720575941613457628	76215810850314733	122216, 192941, 4865	left	ventral_nerve_cord	ventral_nerve_cord_intrinsic	02A	NA	NA	IN02A062	NA	IN02A062	NA	NA	CNS_01
720575941585539294	9.26855	8.305154000000002	720575941585539294	77406719315494250	155909,33614,4721	left	central_brain	central_brain_intrinsic	LHd1	NA	NA	SLP152	SLP152	NA	NA	NA	CNS_08
720575941479239904	9.0901375	-4.8994217	720575941479239904	75858675528949673	112452, 36217, 4241	right	central_brain	central_brain_intrinsic	DM4_CX_d1	NA	NA	FS1B	FS1A	NA	NA	NA	CNS_13
720575941631676642	-3.0679486	10.975659000000002	720575941631676642	76847960780451032	140218, 158819, 2954	left	ventral_nerve_cord	ventral_nerve_cord_intrinsic	09A	NA	NA	IN09A052	NA	IN09A052	NA	NA	CNS_05
720575941491691751	11.333639000000002	10.868418	720575941491691751	77407062913061724	156682,43408,4788	NA	central_brain	central_brain_intrinsic	DL2_dorsal	NA	NA	LHPV5a5	LHPV5a5	NA	NA	NA	CNS_11
720575941537698024	2.975494	2.3089532999999998	720575941537698024	75154850648296830	90721,31674,4271	right	central_brain	central_brain_intrinsic	putative_primary	NA	NA	CL032	CL032	NA	NA	NA	CNS_05
720575941535469800	2.8918619999999993	8.623607999999999	720575941535469800	75154987885734091	91289,36707,3437	right	central_brain	central_brain_intrinsic	DL1_ventral	NA	NA	AOTU062	AOTU062	NA	NA	NA	CNS_05
720575941534028010	-6.900793600000001	9.001726	720575941534028010	76212442992771900	120969, 92500, 2803	right	neck_connective	ascending	08B	NA	NA	AN08B069	AN_GNG_SAD_32	AN08B069	AN_15	walking steering	CNS_02
720575941503095019	14.158822999999998	-3.5813794	720575941503095019	75225631776546846	93037,43184,4569	right	central_brain	central_brain_intrinsic	MBp1	NA	NA	KCg-m	auto:KCg-m	NA	NA	NA	CNS_12
720575941456826608	-7.181331	-6.228594299999999	720575941456826608	74662612633957408	76659,42913,2797	right	optic_lobe	visual_projection	NA	NA	NA	LC12	LC12	NA	NA	NA	CNS_10
720575941582732153	3.1918689999999996	-1.7519944999999997	720575941652648177	74311112443179889	66365,51484,2477	right	optic_lobe	visual_projection	VPNd1	NA	NA	LC29	LC29	NA	NA	NA	CNS_10
720575941582732153	3.1918689999999996	-1.7519944999999997	720575941652648177	74311043723708446	65604, 50395, 2488	right	optic_lobe	visual_projection	VPNd1	NA	NA	LC29	LC29	NA	NA	NA	CNS_10
720575941592234124	2.67517	11.880111	720575941580165365	77899162749994905	171446,30066,3349	left	central_brain	central_brain_intrinsic	VLPl&p1_lateral	NA	NA	CB2971	CB2971	NA	NA	NA	CNS_09
720575941571514619	-6.020816999999999	1.0592526	720575941571514619	76073836411928493	116755, 157088, 5009	right	ventral_nerve_cord	ventral_nerve_cord_intrinsic	03B	NA	NA	IN03B089	NA	IN03B089	NA	NA	CNS_01
720575941624205564	-8.483639000000002	0.8104382	720575941624205564	76216017143345150	122839, 200222, 5466	left	ventral_nerve_cord	ventral_nerve_cord_intrinsic	07B	NA	NA	IN07B102	NA	IN07B102	NA	NA	CNS_01
720575941481861373	2.8336133999999995	-3.3926124999999994	720575941481861373	73888762471915051	53250, 48890, 2179	right	optic_lobe	visual_projection	VPNd1	NA	NA	LPLC2	LPLC2	NA	NA	NA	CNS_10
720575941483696381	-8.354312	9.813777	720575941483696381	76074592057505976	117679,178738,3904	left	ventral_nerve_cord	ventral_nerve_cord_intrinsic	12B	NA	NA	IN12B044	NA	IN12B044	NA	NA	CNS_02
720575941551198463	-2.9751445999999997	19.773521	720575941551198463	78181118495230726	178761, 44209, 2551	left	optic_lobe	visual_projection	NA	NA	NA	LC12	LC12	NA	NA	NA	CNS_09
720575941482909949	14.754207999999998	-4.8452096000000004	720575941482909949	75225631776330385	92360, 44320, 4494	right	central_brain	central_brain_intrinsic	MBp4	NA	NA	KCapbp-ap2	KCapbp-ap2	NA	NA	NA	CNS_12
720575941524066562	4.248233000000001	6.392443999999999	720575941524066562	76210931566681948	120839,47567,4229	right	central_brain	central_brain_intrinsic	DM1_dorsal	NA	NA	CB2909	CB2909	NA	NA	NA	CNS_07
720575941565354247	3.560009	5.8086839999999995	720575941565354247	75788306851527252	110339, 36727, 4366	right	central_brain	central_brain_intrinsic	SMPad2	NA	NA	PS004a	PS004a	NA	NA	NA	CNS_04
720575941471768843	-6.6713886	8.529350999999998	720575941471768843	76212442992781090	122163, 92500, 2810	left	neck_connective	descending	putative_primary	NA	NA	DNpe028	DNpe028	DNxn169	DN_26	threat response	CNS_02
720575941461545229	2.331755399999999	-2.754918	720575941461545229	74029225216878356	59037, 39475, 2783	right	optic_lobe	visual_projection	NA	NA	NA	LC4	LC4	NA	NA	NA	CNS_10
720575941653827857	4.685761	6.038621400000001	720575941653827857	76843494282702515	140417,26037,3903	left	central_brain	central_brain_intrinsic	putative_primary	NA	NA	SMP292,SMP293,SMP584	SMP292,SMP293,SMP584	NA	NA	NA	CNS_07
720575941447127316	15.861505500000002	13.76708	720575941447127316	77055287844193948	147112,46504,4405	left	central_brain	central_brain_intrinsic	MBp2	NA	NA	KCab	KCab	NA	NA	NA	CNS_11
720575941536518426	-6.80972	13.362465000000002	720575941536518426	77199529690345587	151477, 149558, 3134	left	ventral_nerve_cord	ventral_nerve_cord_intrinsic	20A.22A	NA	NA	IN20A.22A035	NA	IN20A.22A035	NA	NA	CNS_02
720575941551853851	-1.7858969999999998	2.5391967	720575941551853851	76351255865627593	126720, 36560, 873	left	central_brain	central_brain_intrinsic	TRdm	NA	NA	CB2456	CB2456	NA	NA	NA	CNS_06
720575941416849692	3.0852969	5.2236066	720575941416849692	74240881137663422	65225, 56440, 2370	right	optic_lobe	visual_projection	NA	NA	NA	Nod1	Nod1	NA	NA	NA	CNS_04
720575941554213147	5.2839203	4.1320486	720575941554213147	75436394478537650	100059,32883,4725	right	central_brain	central_brain_intrinsic	SMPp&v1_posterior	NA	NA	CB2401	CB2401	NA	NA	NA	CNS_07
720575941493159655	-9.539419	10.366041000000001	720575941401776419	75723572567787330	107825,204019,2387	right	ventral_nerve_cord	NA	NA	NA	NA	NA	NA	NA	NA	NA	CNS_02
720575941592617253	-10.36162	9.131618499999998	720575941592617253	76006010221378462	115805, 233322, 4794	left	ventral_nerve_cord	ventral_nerve_cord_intrinsic	01B	NA	NA	IN01B084	NA	IN01B084	NA	NA	CNS_02
720575941595369765	2.2979386	0.37277501999999996	720575941595369765	74732569329691456	79000,28689,3814	right	central_brain	central_brain_intrinsic	LHl1	NA	NA	CB1399	CB1399	NA	NA	NA	CNS_10
720575941538499811	9.732124999999998	5.4820385	720575941629972774	74732707170984574	77883, 33119, 5248	right	central_brain	central_brain_intrinsic	SLPav1_lateral	NA	NA	LNd_c	LNd_c	NA	NA	NA	CNS_08
720575941476191035	-2.018427	3.3626536999999996	720575941592092968	76142074180687173	120174, 92500, 2527	right	neck_connective	ascending	TBD	NA	NA	ANXXX433	AN_GNG_PRW_3	ANXXX433	AN_18	feeding	CNS_06
720575941567320366	8.494824999999999	-5.433857000000001	720575941567320366	76280613250001700	124476, 28096, 4644	left	central_brain	central_brain_intrinsic	DM6_dorso_medial	NA	NA	FB4Z	FB5R,FB5U	NA	NA	NA	CNS_13
720575941477667121	4.331483400000001	6.8457656	720575941477667121	77125518679526750	148228, 41870, 2566	left	central_brain	central_brain_intrinsic	LALa1_posterior	NA	NA	AOTU032,AOTU034	AOTU032,AOTU034	NA	NA	NA	CNS_07
720575941626958137	14.99922	14.373133000000001	720575941626958137	77125794027652816	147683, 51178, 4526	left	central_brain	central_brain_intrinsic	MBp3	NA	NA	KCg-m	KCg-m	NA	NA	NA	CNS_11
720575941472948539	8.116134	14.303854000000001	720575941472948539	75647294284433518	104542, 26949, 3790	right	central_brain	central_brain_intrinsic	EBa1	NA	NA	ER2_c	ER4d	NA	NA	NA	CNS_13
720575941437690175	15.180757999999999	-5.239226000000001	720575941437690175	75225769282419000	92205, 48609, 4746	right	central_brain	central_brain_intrinsic	MBp3	NA	NA	KCab	KCab	NA	NA	NA	CNS_12
720575941589078340	5.837238	13.187850999999998	720575941589078340	78040862043085415	175680, 57840, 2523	left	optic_lobe	visual_projection	NA	NA	NA	LLPC2	LLPC2	NA	NA	NA	CNS_09
720575941527761689	2.1498895	9.980387	720575941507420485	77617618986750747	163218,27292,3111	left	central_brain	central_brain_intrinsic	VLPl&p2_lateral	NA	NA	CB1743	CB1743	NA	NA	NA	CNS_05
720575941509155422	2.7483416000000003	6.016943	720575941457350982	75436600636974169	100229, 39354, 4730	right	central_brain	central_brain_intrinsic	DM6_central1	NA	NA	PLP237	PLP237	NA	NA	NA	CNS_04
720575941573611848	7.533897400000001	-6.392281499999999	720575941573611848	75999413017174528	116471, 34834, 4193	left	central_brain	central_brain_intrinsic	DM2_CX_d1	NA	NA	FC1A	FC1A,FC1B,FC1F	NA	NA	NA	CNS_13
720575941571907912	-6.865383	7.7020535	720575941571907912	76848167073492861	139453, 165525, 3578	left	ventral_nerve_cord	ventral_nerve_cord_intrinsic	06B	NA	NA	IN06B059	NA	IN06B059	NA	NA	CNS_02
720575941609132362	-1.7601092999999999	2.544989	720575941609132362	76421693329503702	127296, 37169, 939	left	central_brain	central_brain_intrinsic	TRdm	NA	NA	CB3189	CB3189	NA	NA	NA	CNS_06
720575941499162953	3.1957579	14.683781	720575941499162953	77759180908196088	165964,52322,2559	left	optic_lobe	visual_projection	VPNv1	NA	NA	LC17	LC17	NA	NA	NA	CNS_09
720575941632990188	9.348745	8.704576999999999	720575941499031881	77618100426018813	162799, 42905, 4743	left	central_brain	central_brain_intrinsic	putative_primary	NA	NA	CB0510	CB0510	NA	NA	NA	CNS_08
720575941526950221	2.1321607	1.7520415	720575941526950221	74521119499263811	73136, 19136, 3626	right	central_brain	central_brain_intrinsic	VLPl&d1_dorsal	NA	NA	CB2574	CB2574	NA	NA	NA	CNS_05
720575941577019729	-7.096145	8.666901	720575941577019729	76355517278650845	125490, 163806, 3998	right	ventral_nerve_cord	ventral_nerve_cord_intrinsic	06B	NA	NA	IN06B056	NA	IN06B056	NA	NA	CNS_02
720575941555654995	5.181298700000001	4.306747400000001	720575941555654995	75577200753269956	103578, 36146, 4910	right	central_brain	central_brain_intrinsic	putative_primary	NA	NA	PLP128	PLP128	NA	NA	NA	CNS_07
720575941553951059	4.9696116	0.63534737	720575941553951059	74592450182070680	74958, 48584, 3175	NA	optic_lobe	visual_projection	VPNd2	NA	NA	LC10c	LC10c	NA	NA	NA	CNS_10
720575941501129047	-8.390955	0.15104680000000004	720575941501129047	76567311175871211	131912, 182565, 5844	left	ventral_nerve_cord	ventral_nerve_cord_intrinsic	03B	NA	NA	IN03B061	NA	IN03B061	NA	NA	CNS_01
720575941575840089	-6.5884295	13.356043000000001	720575941575840089	77410635990339296	156721, 149807, 3514	left	ventral_nerve_cord	ventral_nerve_cord_intrinsic	03A	NA	NA	IN03A073	NA	IN03A073	NA	NA	CNS_02
720575941584621919	14.031121999999998	0.826531	720575941584621919	76210588036415630	122078, 38654, 4485	left	central_brain	central_brain_intrinsic	DM1_CX_d2	NA	NA	hDeltaF	hDeltaF	NA	NA	NA	CNS_13
720575941515678051	-9.060019500000001	5.063461	720575941515678051	76142074315392810	119334, 92500, 2940	left	neck_connective	ascending	TBD	NA	NA	ANXXX169	AN_FLA_GNG_1	ANXXX169	AN_14	visceral control	CNS_03
720575941565616487	16.570546999999998	14.46311	720575941565616487	77054737954545585	147368, 29987, 4040	left	central_brain	central_brain_intrinsic	MBp4	NA	NA	KCab	KCab	NA	NA	NA	CNS_11
720575941501325474	4.668014999999999	0.29989785	720575941565092199	74521943999155770	73284,43442,3257	right	optic_lobe	visual_projection	VPNd2	NA	NA	LC10d	LC10d	NA	NA	NA	CNS_10
720575941607559533	-11.663733500000001	8.558688	720575941607559533	75864929001103619	111416, 221411, 4154	left	ventral_nerve_cord	ventral_nerve_cord_intrinsic	14A	proprioception	NA	IN14A106	NA	IN14A106	NA	NA	CNS_02
720575941518430574	-8.577969999999999	0.58107793	720575941518430574	76356548339257615	125547, 192925, 5021	left	ventral_nerve_cord	ventral_nerve_cord_intrinsic	08B	proprioception	NA	IN08B093	NA	IN08B093	NA	NA	CNS_01
720575941549625716	7.372692000000001	11.828402	720575941549625716	75084138172327504	88075,22219,3684	right	central_brain	central_brain_intrinsic	AOTUv3_dorsal	NA	NA	TuBu09,TuBu10	TuBu09,TuBu10	NA	NA	NA	CNS_07
720575941688824182	2.7414449999999997	11.217980999999998	720575941688824182	77406719181381291	156828, 32857, 4240	left	central_brain	central_brain_intrinsic	VLPd&p1_dorsal	NA	NA	CB3959	CB3959	NA	NA	NA	CNS_09
720575941642686840	0.7174603299999999	6.4720770000000005	720575941642686840	76703512171531512	136390, 47159, 1799	left	central_brain	central_brain_intrinsic	MD3	NA	NA	CB0978	CB0978	NA	NA	NA	CNS_04
720575941645308280	10.3491125	5.324204399999999	720575941645308280	75788169681222851	109847,31631,5483	right	central_brain	central_brain_intrinsic	SMPpv1	NA	NA	CB1930	CB1930	NA	NA	NA	CNS_08
720575941437220640	11.08745	-0.6231153599999999	720575941498245499	74592038200719735	74249,36332,4449	right	central_brain	central_brain_intrinsic	LHp1	NA	NA	CB2064	CB2064	NA	NA	NA	CNS_12
720575941540581757	1.4612308999999999	1.8752986999999999	720575941540581757	74591900023824224	74272, 30784, 1756	right	central_brain	central_brain_intrinsic	VLPl1_or_VLPl5	NA	NA	CB1066	CB1066	NA	NA	NA	CNS_05
720575941620273535	-7.045033	8.68703	720575941620273535	76353180480628309	124975, 92500, 2795	left	neck_connective	descending	putative_primary	NA	NA	DNd03	DNd03	DNd03	DN_15	tactile	CNS_02
720575941530751363	-6.0320525	1.077615	720575941530751363	75792773819065117	109947, 169278, 5222	right	ventral_nerve_cord	ventral_nerve_cord_intrinsic	03B	NA	NA	IN03B046	NA	auto:IN03B053	NA	NA	CNS_01
720575941528785284	11.306928	10.820367	720575941528785284	77618100492756744	163545, 41484, 4875	left	central_brain	central_brain_intrinsic	DL1_dorsal	NA	NA	FB8H	FB8A,FB8H	NA	NA	NA	CNS_13
720575941584228742	1.0747354	8.805796000000003	720575941584228742	75014456153209334	86162,41438,1909	right	central_brain	central_brain_intrinsic	WEDa1	NA	NA	SAD021_a	SAD021_a	NA	NA	NA	CNS_05
720575941431660937	-6.0002656000000005	4.0632706	720575941431660937	76356892137761602	125691,203261,5726	left	ventral_nerve_cord	ventral_nerve_cord_intrinsic	14B	NA	NA	IN14B003	NA	IN14B003	NA	NA	CNS_01
720575941626302858	-6.234211	9.178269999999998	720575941626302858	76353180547788614	126158, 92500, 2895	left	neck_connective	descending	MX12	NA	NA	DNg12_e	DNg12_e	DNg12	DN_11	grooming	CNS_02
720575941641745951	-7.821194599999999	9.494320999999998	720575941486711181	76212442924888879	122317, 92500, 2551	left	neck_connective	ascending	09A	NA	NA	AN09A007	NA	AN09A007	AN_20	tactile	CNS_02
720575941484482957	15.167553	-4.301326	720575941484482957	75577475698377981	103897, 43435, 5192	right	central_brain	central_brain_intrinsic	MBp1	NA	NA	KCg-m	KCg-m	NA	NA	NA	CNS_12
720575941462725008	5.4686330000000005	3.2205393000000004	720575941462725008	74873856506691289	82858, 47011, 3548	right	central_brain	central_brain_intrinsic	VPNp&v1_ventral	NA	NA	PLP185,PLP186	PLP185,PLP186	NA	NA	NA	CNS_07
720575941414097297	2.2719915000000004	9.819427000000001	720575941414097297	77265637827148234	153457,23300,3193	left	central_brain	central_brain_intrinsic	VLPa1_medial	NA	NA	CB1090	CB1090	NA	NA	NA	CNS_05
720575941515940243	5.1385369999999995	5.982541	720575941515940243	77618100090879656	163715, 41488, 3583	left	central_brain	central_brain_intrinsic	SLPa&l1_lateral	NA	NA	CB2881	CB2881	NA	NA	NA	CNS_07
720575941597312389	-5.914772	11.0102005	720575941414490516	76918398243800851	141632, 161242, 2844	left	ventral_nerve_cord	ventral_nerve_cord_intrinsic	23B	tactile	NA	IN23B031	NA	IN23B031	NA	NA	CNS_02
720575941412131220	3.8594030999999993	7.329227400000001	720575941412131220	75718075009643981	108421,39191,2392	right	central_brain	central_brain_intrinsic	VESa2	NA	NA	CB1891	CB1891	NA	NA	NA	CNS_07
720575941413704084	2.2667882	9.072792000000002	720575941413704084	77688056115051863	164656, 29216, 1972	left	central_brain	central_brain_intrinsic	LALa1_anterior	NA	NA	SAD011,SAD019	SAD011,SAD019	NA	NA	NA	CNS_04
720575941615292825	-6.075402700000001	12.376278	720575941615292825	76636923535574010	133581, 161163, 3879	left	ventral_nerve_cord	ventral_nerve_cord_intrinsic	12B	NA	NA	IN12B013	NA	IN12B013	NA	NA	CNS_02
720575941626040731	0.9335385599999999	1.4159883999999998	720575941626040731	75014249994665222	86404,35704,1878	right	central_brain	central_brain_intrinsic	VLPl1_or_VLPl5	NA	NA	AVLP381	AVLP381	NA	NA	NA	CNS_05
720575941624730011	8.472788000000001	3.055964	720575941624730011	74873375872984912	83788,32447,5065	right	central_brain	central_brain_intrinsic	SLPav2	NA	NA	CB2771	CB2771	NA	NA	NA	CNS_08
720575941509583966	-9.399023	9.985455000000002	720575941560635816	75722816720758964	106685, 181491, 2687	right	ventral_nerve_cord	ventral_nerve_cord_intrinsic	13A	NA	NA	IN13A006	NA	IN13A006	NA	NA	CNS_02
720575941445030314	2.567666	14.022033	720575941445030314	78111093683381311	178016, 54256, 3627	left	optic_lobe	visual_projection	VPNp2	NA	NA	LC18	LC18	NA	NA	NA	CNS_09
720575941411344811	5.304107999999999	13.570563	720575941411344811	78463074239779914	187584, 57984, 1495	left	optic_lobe	visual_projection	NA	NA	NA	LLPC1	LLPC1	NA	NA	NA	CNS_09
720575941518823852	-5.978993000000001	9.480925	720575941518823852	76496323217643111	130620,164614,2829	right	ventral_nerve_cord	ventral_nerve_cord_intrinsic	05B	gustatory	NA	IN05B002	NA	IN05B002	NA	NA	CNS_02
720575941612278189	8.988710999999999	8.295364999999999	720575941612278189	78039625629258685	175904, 20832, 4525	left	central_brain	central_brain_intrinsic	SLPal2	NA	NA	SLP036	SLP036	NA	NA	NA	CNS_08
720575941609656749	15.780297999999998	14.059446000000003	720575941609656749	76844113093432189	139856,44835,5144	left	central_brain	central_brain_intrinsic	MBp1	NA	NA	KCg-m	KCg-m	NA	NA	NA	CNS_11
720575941518430636	15.260219999999999	-4.4719630000000015	720575941518430636	75225838068653297	94123, 49394, 4939	right	central_brain	central_brain_intrinsic	MBp2	NA	NA	KCab	KCab	NA	NA	NA	CNS_12
720575941429039535	-7.201061700000001	-0.054243054000000006	720575941429039535	76356617125903618	126324, 195813, 5292	left	ventral_nerve_cord	ventral_nerve_cord_intrinsic	07B	NA	NA	IN07B079	NA	IN07B079	NA	NA	CNS_01
720575941519085996	8.445807	-5.7869816	720575941519085996	76492062945893614	130429, 36946, 4196	left	central_brain	central_brain_intrinsic	DM3_CX_d2	NA	NA	hDeltaJ	hDeltaA	NA	NA	NA	CNS_13
720575941627097802	5.6001644	8.052974	720575941520396723	77336075558993179	154277,26232,4130	left	central_brain	central_brain_intrinsic	putative_primary	NA	NA	AVLP089	AVLP089	NA	NA	NA	CNS_07
720575941575315894	-2.0369519999999994	3.3282046	720575941575315894	75999480864123886	114842,38656,830	right	central_brain	central_brain_intrinsic	TRdm	NA	NA	CB3670	CB3670	NA	NA	NA	CNS_06
720575941530096056	2.2439547000000006	-2.4495099	720575941530096056	74310494169109166	65852, 33864, 3201	right	optic_lobe	visual_projection	VPNp3	NA	NA	LC21	LC21	NA	NA	NA	CNS_10
720575941603234233	9.229638	3.4662534999999997	720575941603234233	74802938408941792	80277,28971,4929	right	central_brain	central_brain_intrinsic	SLPal5	NA	NA	CB1365	CB1365	NA	NA	NA	CNS_08
720575941503101323	1.0077679999999998	5.7785172	720575941441360319	75859499289885233	111536, 60752, 949	right	central_brain	central_brain_intrinsic	MX3	NA	NA	CB3803	CB3803	NA	NA	NA	CNS_04
720575941504690263	8.022972999999999	7.9671493	720575941482648006	76914275612287320	142381,38009,4964	left	central_brain	central_brain_intrinsic	CLp1_or_SLPpm2	NA	NA	CB3050	CB3050	NA	NA	NA	CNS_08
720575941490905545	5.878437	8.445896000000001	720575941490905545	78111025031119918	176720, 52112, 3914	left	optic_lobe	visual_projection	VPNp&v1_posterior	NA	NA	LTe38a	LTe38a	NA	NA	NA	CNS_07
720575941511483858	2.8324102999999994	0.19963726	720575941511483858	74380725742979609	68240, 29376, 4306	right	central_brain	central_brain_intrinsic	LHl4_posterior	NA	NA	PLP115_b	PLP115_b	NA	NA	NA	CNS_10
720575941458399699	-8.700130999999999	10.337639000000001	720575941458399699	76848786018080834	140773, 182518, 5236	left	ventral_nerve_cord	ventral_nerve_cord_intrinsic	03B	NA	NA	IN03B042	NA	IN03B042	NA	NA	CNS_02
720575941594976726	-8.000103	9.29289	720575941594976726	76004017155023721	116733, 172032, 3955	right	ventral_nerve_cord	ventral_nerve_cord_intrinsic	01A	NA	NA	IN01A058	NA	IN01A058	NA	NA	CNS_02
720575941431661015	14.622799	-3.8665415999999997	720575941431661015	75366369465875391	96386,44209,5213	right	central_brain	central_brain_intrinsic	MBp2	NA	NA	KCg-m	KCg-m	NA	NA	NA	CNS_12
720575941690266075	-1.9625015	3.5008988	720575941690266075	76492336951347960	130011, 46280, 845	left	central_brain	central_brain_intrinsic	putative_primary	NA	NA	CB0444	CB0444	NA	NA	NA	CNS_06
720575941646526408	3.3975945000000003	12.842154500000001	720575941469934045	77266256302221121	153362, 42706, 3103	left	central_brain	central_brain_intrinsic	VLPp&l1_anterior	NA	NA	PVLP100	PVLP100	NA	NA	NA	CNS_09
720575941611491814	1.1061128000000002	8.793859	720575941611491814	74662406273506303	76896, 35968, 1793	right	central_brain	central_brain_intrinsic	VLPl1_or_VLPl5	NA	NA	CB1638	CB1638	NA	NA	NA	CNS_05
720575941537960424	-6.656883	4.8743763	720575941537960424	76003467667725228	115832,157230,5001	right	ventral_nerve_cord	ventral_nerve_cord_intrinsic	03B	NA	NA	IN03B054	NA	IN03B054	NA	NA	CNS_01
720575941503488491	-8.345224	0.1852816	720575941503488491	76004910776747769	116374, 199335, 5006	right	neck_connective	ascending	19B	NA	NA	AN19B093	NA	AN19B093	AN_10	flight steering 2	CNS_01
720575941630235116	-7.097928499999999	-6.3380747	720575941630235116	74663093603349998	76042,56857,2555	right	optic_lobe	visual_projection	NA	NA	NA	LC12	LC12	NA	NA	NA	CNS_10
720575941456171501	2.3792857999999995	7.114864299999999	720575941456171501	75717663028561433	108466, 27014, 3769	right	central_brain	central_brain_intrinsic	EBa1	NA	NA	ER1	ER1	NA	NA	NA	CNS_13
720575941685678575	4.125959399999999	12.785917	720575941685678575	77759043602936202	166495,48840,2923	left	optic_lobe	visual_projection	NA	NA	NA	LC13	LC13	NA	NA	NA	CNS_09
720575941430350328	-0.30560222	6.002231	720575941430350328	76633280866844529	134375,51267,1974	left	central_brain	central_brain_intrinsic	MX3	NA	NA	CB1265	CB1265	NA	NA	NA	CNS_01
720575941515284985	-0.06794977	5.645187399999999	720575941515284985	75859224747537462	111155, 52451, 2058	right	central_brain	central_brain_intrinsic	MX7	NA	NA	CB3524	CB3524	NA	NA	NA	CNS_04
720575941690061686	4.747822	-3.3296335	720575941569679866	76422243756464706	128930,53960,3526	left	central_brain	visual_centrifugal	putative_primary	NA	NA	cLP05	cLP05	NA	NA	NA	CNS_10
720575941564830208	5.598313	7.9861016000000005	720575941564830208	77687987999457694	163920,27077,4168	left	central_brain	central_brain_intrinsic	SLPa&l1_anterior	NA	NA	PLP057b	PLP057b	NA	NA	NA	CNS_07
720575941515940355	4.8431535	5.656815999999999	720575941515940355	76632937805979053	133685, 41933, 3905	left	central_brain	central_brain_intrinsic	DM5_central	NA	NA	CB1547	CB1547	NA	NA	NA	CNS_07
720575941574005256	2.762559	8.873878	720575941574005256	75717662424556840	108128, 28544, 1438	right	central_brain	central_brain_intrinsic	PSa1	NA	NA	CB3978	CB3978	NA	NA	NA	CNS_05
720575941573612041	15.959753000000001	14.211752999999998	720575941573612041	76984850447664511	144769,44819,4676	left	central_brain	central_brain_intrinsic	MBp1	NA	NA	KCg-m	KCg-m	NA	NA	NA	CNS_11
720575941430743566	1.2049093999999998	5.77484	720575941430743566	75437081002562336	99461,54691,2274	right	central_brain	central_brain_intrinsic	LB3	NA	NA	CB2044	CB2044	NA	NA	NA	CNS_04
720575941520404846	8.971286000000001	3.0396399999999995	720575941651730965	75014250732741386	87178,36319,4647	right	central_brain	central_brain_intrinsic	LHp2	NA	NA	SLP275	SLP275	NA	NA	NA	CNS_08
720575941507289623	-2.232233	2.8688065999999997	720575941507289623	76633074506644835	133697, 46855, 1046	right	central_brain	central_brain_intrinsic	putative_primary	NA	NA	CB0571	CB0571	NA	NA	NA	CNS_06
720575941495940990	8.119647	6.5120379999999995	720575941611599021	76703306818548356	135968, 42912, 4899	left	central_brain	central_brain_intrinsic	DM6_dorso_lateral	NA	NA	CB2214	CB2214	NA	NA	NA	NA
720575941658677784	2.3009087999999998	0.43071252000000004	720575941658677784	74592037730991339	74559,34978,2667	right	central_brain	central_brain_intrinsic	VLPl&p1_lateral	NA	NA	CB0064	CB0064	NA	NA	NA	CNS_10
720575941553295899	4.9060060000000005	4.7807302	720575941553295899	75436875380427564	99286,47645,4134	right	central_brain	central_brain_intrinsic	PSp3	NA	NA	CB2896	CB2896	NA	NA	NA	CNS_07
720575941417243164	-12.386641500000001	2.9522594999999994	720575941417243164	76142074315206462	119707, 92500, 2875	right	neck_connective	descending	SMPpv1	NA	NA	DNpe046	DNpe046	auto:ANXXX084	DN_16	reproduction	CNS_03
720575941432161016	9.814839000000001	1.2427011999999997	720575941640720927	74873650683799537	83341,40629,4821	right	central_brain	central_brain_intrinsic	SLPp&v1_posterior	NA	NA	CB1646	CB1646	NA	NA	NA	CNS_12
720575941556965924	2.6510583999999993	6.148916199999999	720575941556965924	77055287307649332	147404, 45172, 2462	left	central_brain	central_brain_intrinsic	LALa1_posterior	NA	NA	CB1202	CB1202	NA	NA	NA	CNS_04
720575941595370021	13.841854	-3.2329513999999997	720575941595370021	75155263099305665	92024,43580,4766	right	central_brain	central_brain_intrinsic	MBp4	NA	NA	KCapbp-ap1	KCapbp-ap1	NA	NA	NA	CNS_12
720575941595370023	14.262179	-3.6781209	720575941595370023	75436944234584400	99724,49602,4811	right	central_brain	central_brain_intrinsic	MBp2	NA	NA	KCg-m	KCg-m	NA	NA	NA	CNS_12
720575941438214700	5.9003060000000005	8.262064	720575941438214700	77758906096798498	166959, 44852, 2637	left	optic_lobe	visual_projection	VLPp&l1_lateral	NA	NA	LC40	LC40	NA	NA	NA	CNS_07
720575941408854575	5.7733135	7.3698654	720575941408854575	78039556708086221	175040, 19472, 3604	left	central_brain	central_brain_intrinsic	SLPa&l1_anterior	NA	NA	CL087	CL087	NA	NA	NA	CNS_07
720575941350396464	-6.192418599999999	3.295695	720575941350396464	76566554791839191	131648, 161562, 4040	left	ventral_nerve_cord	ventral_nerve_cord_intrinsic	00A	NA	NA	IN00A043	NA	IN00A043	NA	NA	CNS_01
720575941453681203	-8.939548	6.8133383	720575941453681203	76071705504268164	117527, 92500, 2755	left	neck_connective	ascending	07B	NA	NA	AN07B005	AN_GNG_178	AN07B005	AN_12	walking steering	CNS_02
720575941453025843	4.671316	-3.4345461999999998	720575941453025843	73818531434931015	51587, 51891, 3127	right	optic_lobe	visual_projection	NA	NA	NA	LLPC3	LLPC3	NA	NA	NA	CNS_10
720575941566403126	6.9153020000000005	6.0421486	720575941566403126	74944225250403932	85702,45710,3369	right	central_brain	central_brain_intrinsic	VLPl&p1_posterior	NA	NA	SMP573	SMP573	NA	NA	NA	CNS_08
720575941461357894	5.980493500000001	2.0717465999999995	720575941564699190	73677106819285983	48407, 32263, 3521	right	optic_lobe	NA	NA	NA	NA	MC61	NA	NA	NA	NA	NA
720575941659595320	-7.029771	2.3448412	720575941659595320	76353180548039628	125081, 92500, 2980	right	neck_connective	descending	LB6	NA	NA	DNg10	DNg10	DNg10	DN_09	flight steering 2	CNS_01
720575941628138041	9.151052	3.0026602999999996	720575941628138041	74450888529753503	70384, 23216, 4977	right	central_brain	central_brain_intrinsic	SLPal1	NA	NA	LHAD1f4c	LHAD1f4c	NA	NA	NA	CNS_08
720575941474521659	4.9642277	10.516593	720575941474521659	77196093850776526	150449,48303,3653	left	central_brain	visual_centrifugal	NA	NA	NA	LT70	LT70	NA	NA	NA	CNS_09
720575941505978940	-10.91615	8.981957999999999	720575941505978940	75865135159972178	111279, 229227, 4313	left	ventral_nerve_cord	ventral_nerve_cord_intrinsic	14A	NA	NA	IN14A108	NA	IN14A108	NA	NA	CNS_02
720575941471507008	7.996660000000001	5.638725	720575941471507008	76350638531227153	125504, 16944, 5241	left	central_brain	central_brain_intrinsic	SMPad3	NA	NA	CB1871	CB1871	NA	NA	NA	CNS_08
720575941470720576	-5.776602000000001	4.329695	720575941470720576	76425405053301958	128487, 149075, 4147	right	ventral_nerve_cord	ventral_nerve_cord_intrinsic	02A	NA	NA	IN02A029	NA	IN02A029	NA	NA	CNS_01
720575941457220166	-11.692033	8.638308999999998	720575941457220166	75513291438977086	101707, 227850, 4274	right	ventral_nerve_cord	ventral_nerve_cord_intrinsic	20A.22A	NA	NA	IN20A.22A055	NA	auto:IN21A008	NA	NA	CNS_02
720575941526295117	4.642505599999999	0.25863767	720575941526295117	74451506401598886	69670, 41511, 2812	right	optic_lobe	visual_projection	VPNd2	NA	NA	LC10a	LC10a	NA	NA	NA	CNS_10
720575941443344591	4.8870435	2.1313487999999996	720575941644259922	74662818792019057	76993, 47198, 2666	right	optic_lobe	visual_projection	VPNp&v1_ventral	NA	NA	LC37	LC37	NA	NA	NA	CNS_10
720575941464691286	-0.5676989600000001	5.678319	720575941464691286	76985399465605171	145296, 60672, 1960	left	central_brain	central_brain_intrinsic	LB3	NA	NA	CB1786	CB1786	NA	NA	NA	CNS_01
720575941501129305	-8.684154999999999	7.926744	720575941501129305	76075623252362862	118464,210868,5458	NA	ventral_nerve_cord	NA	NA	NA	NA	NA	NA	NA	NA	NA	CNS_02
720575941571073012	4.701472300000001	-3.3989868	720575941542416988	74522424901267947	72640, 59344, 2722	right	optic_lobe	visual_projection	NA	NA	NA	LLPC2	LLPC2	NA	NA	NA	CNS_10
720575941473079904	14.780686000000001	-5.242703000000001	720575941473079904	75366437983963700	97564,45779,4411	right	central_brain	central_brain_intrinsic	MBp2	NA	NA	KCapbp-m	KCapbp-m	NA	NA	NA	CNS_12
720575941564437090	16.494336999999998	14.578161999999999	720575941564437090	77266531583220095	153529,49744,4815	left	central_brain	central_brain_intrinsic	NA	NA	NA	KC	auto:KCab	NA	NA	NA	CNS_11
720575941493015527	1.9466436999999999	10.102654000000001	720575941526950500	77406787498043395	157201,36362,2632	left	central_brain	central_brain_intrinsic	putative_primary	NA	NA	AVLP478	AVLP478	NA	NA	NA	CNS_05
720575941509326430	-9.34461	10.009439000000002	720575941612016230	75652379659466421	105081, 178737, 4129	right	ventral_nerve_cord	ventral_nerve_cord_intrinsic	08A	NA	NA	IN08A006	NA	IN08A006	NA	NA	CNS_02
720575941478584938	-2.9632332000000003	3.4408975	720575941478584938	76001336759496057	115618, 92500, 2562	right	neck_connective	ascending	TBD	NA	NA	ANXXX470	AN_GNG_21	ANXXX470	AN_13	probing	CNS_06
720575941606642285	-11.592279	8.313774	720575941606642285	75442991615367552	99748, 229905, 4952	right	ventral_nerve_cord	ventral_nerve_cord_intrinsic	03A	NA	NA	IN03A073	NA	IN03A073	NA	NA	CNS_02
720575941688038006	9.852162000000002	9.178020999999998	720575941688038006	77336350638097352	155033,33105,4869	left	central_brain	central_brain_intrinsic	LHd1	NA	NA	SLP151	SLP151	NA	NA	NA	CNS_11
720575941470589559	4.0798144	7.157606599999999	720575941470589559	76985056338031471	145305,50428,3776	left	central_brain	central_brain_intrinsic	DM2_or_DM3_posterior	NA	NA	PS150	PS150	NA	NA	NA	CNS_09
720575941644522104	15.323281	14.211275999999998	720575941644522104	76773813068775456	138996,45934,5155	left	central_brain	central_brain_intrinsic	NA	NA	NA	KC	auto:KCab	NA	NA	NA	CNS_11
720575941579379321	-2.1391943	-3.889586	720575941579379321	76351119232240081	125482, 31976, 4035	left	central_brain	central_brain_intrinsic	DM4_CX_d1	NA	NA	EPG	EPG	NA	NA	NA	CNS_13
720575941662741116	10.285540000000001	5.3565884	720575941662741116	76562224927454486	132519, 30846, 1812	left	central_brain	central_brain_intrinsic	FLAa2	NA	NA	CB3601	CB3601	NA	NA	NA	CNS_08
720575941494182526	-6.9126153	13.251591	720575941494182526	77269829715297884	153389, 147758, 3228	left	ventral_nerve_cord	ventral_nerve_cord_intrinsic	20A.22A	NA	NA	IN20A.22A018	NA	IN20A.22A018	NA	NA	CNS_02
720575941478322818	15.217102999999998	13.194789	720575941478322818	77125244137576635	147843, 33567, 3996	left	central_brain	central_brain_intrinsic	MBp3	NA	NA	KCapbp-ap1	KCapbp-ap1	NA	NA	NA	CNS_11
720575941480157826	10.097267999999998	5.8883166	720575941480157826	76491787531132294	130070, 30007, 2160	left	central_brain	central_brain_intrinsic	FLAa3	NA	NA	CB1008	CB1008	NA	NA	NA	CNS_08
720575941591831180	-6.913274	8.995007000000001	720575941591831180	76847617585688569	140020, 149418, 4532	NA	ventral_nerve_cord	ventral_nerve_cord_intrinsic	NA	NA	NA	NA	NA	NA	NA	NA	CNS_02
720575941485269645	14.485176000000001	-3.9470575	720575941485269645	75366438185190244	97346,46463,5146	right	central_brain	central_brain_intrinsic	MBp2	NA	NA	KCg-m	KCg-m	NA	NA	NA	CNS_12
720575941575578255	1.9806827	9.950191	720575941575578255	75647431790345183	106036,32640,3988	left	central_brain	central_brain_intrinsic	LHl2_ventral	NA	NA	CB3606	CB3606	NA	NA	NA	CNS_05
720575941460234896	-8.631744	9.723257999999998	720575941460234896	75652860561640800	106433, 192574, 3646	right	ventral_nerve_cord	ventral_nerve_cord_intrinsic	08A	tactile	NA	IN08A041	NA	IN08A041	NA	NA	CNS_02
720575941411738257	-11.834902999999999	8.385201	720575941411738257	75231816394947268	93898,228042,4025	right	ventral_nerve_cord	ventral_nerve_cord_intrinsic	09A	proprioception	NA	IN09A090	NA	IN09A090	NA	NA	CNS_02
720575941563781778	16.485078999999995	14.361114	720575941563781778	77125656588851074	149395,46800,4582	left	central_brain	central_brain_intrinsic	MBp4	NA	NA	KCapbp-ap2	KCapbp-ap2	NA	NA	NA	CNS_11
720575941539271317	3.9132912	7.2225136999999995	720575941539271317	78039625360220747	176000, 20640, 3342	left	central_brain	central_brain_intrinsic	VLPl2_medial	NA	NA	SAD012	SAD012	NA	NA	NA	CNS_07
720575941538484885	8.987543	-5.467235	720575941538484885	75999550456243004	115766, 39238, 4245	right	central_brain	central_brain_intrinsic	DM2_CX_p	NA	NA	hDeltaJ	hDeltaJ	NA	NA	NA	CNS_13
720575941689415692	-0.28959352	5.5280714	720575941632594592	76071705570944212	117502, 92500, 2847	right	neck_connective	descending	WEDd1	NA	NA	DNa07	DNa07	DNa07	DN_02	flight steering 1	CNS_01
720575941580894709	5.7329164	10.111834	720575941522751000	78180706781864181	178304, 30768, 4652	left	optic_lobe	visual_projection	VPNd2	NA	NA	LC10c	LC10c	NA	NA	NA	NA
720575941633249952	14.687565	-4.0164585	720575941633249952	75295932069532903	94608, 41856, 5528	right	central_brain	central_brain_intrinsic	NA	NA	NA	KC	NA	NA	NA	NA	CNS_12
720575941480420003	15.170757	-5.71423	720575941480420003	75647844308707471	104533,44817,4828	right	central_brain	central_brain_intrinsic	MBp1	NA	NA	KCab	KCab	NA	NA	NA	CNS_12
720575941563388584	1.6398122	9.921022999999998	720575941563388584	76070537071510017	116932, 58035, 1843	right	central_brain	central_brain_intrinsic	LB7	NA	NA	CB0261	CB0261	NA	NA	NA	CNS_05
720575941452239529	-8.595906000000001	10.16118	720575941452239529	76708117249191053	135231,185998,5207	left	ventral_nerve_cord	ventral_nerve_cord_intrinsic	03B	NA	NA	IN03B035	NA	IN03B035	NA	NA	CNS_02
720575941453550249	-2.0031579	3.3857777000000002	720575941453550249	76703031001615491	136669,34578,1503	left	central_brain	central_brain_intrinsic	TRdl_b	NA	NA	CB1040	CB1040	NA	NA	NA	CNS_06
720575941516202668	9.438424	-5.066885999999999	720575941516202668	76140288011525133	119150, 40663, 4431	right	central_brain	central_brain_intrinsic	DM1_CX_v	NA	NA	hDeltaK	hDeltaK	NA	NA	NA	CNS_13
720575941669425841	4.4799943	6.5427456	720575941669425841	76562294318578532	132376,34773,4576	left	central_brain	central_brain_intrinsic	SMPad2	NA	NA	CB1851	CB1851	NA	NA	NA	CNS_07
720575941499394939	1.2226821	10.381126	720575941609765107	77898750433111354	170848, 18176, 3428	left	central_brain	central_brain_intrinsic	VLPl&d1_dorsal	NA	NA	CB1917	CB1917	NA	NA	NA	NA
720575941630759621	8.989809000000001	7.112967499999999	720575941630759621	76984506984930220	144238,34574,5332	left	central_brain	central_brain_intrinsic	SMPpd1	NA	NA	CB1712	CB1712	NA	NA	NA	CNS_08
720575941493396167	-3.4553522999999995	10.715425	720575941493396167	76778760401920868	137630, 193234, 3574	left	ventral_nerve_cord	ventral_nerve_cord_intrinsic	01B	proprioception	NA	IN01B090	NA	IN01B090	NA	NA	CNS_05
720575941463581840	5.446062600000001	5.759089	720575941529030840	77054531930097864	147274, 23359, 4461	left	central_brain	central_brain_intrinsic	AOTUv3_dorsal	NA	NA	SMP016_b	SMP016_b	NA	NA	NA	CNS_07
720575941463581840	5.446062600000001	5.759089	720575941529030840	77546975566052956	161008,20240,3880	left	central_brain	NA	NA	NA	NA	NA	NA	NA	NA	NA	NA
720575941463581840	5.446062600000001	5.759089	720575941645570760	76351394244070378	126279,39681,4429	left	central_brain	NA	NA	NA	NA	NA	NA	NA	NA	NA	CNS_07
720575941616623769	2.7690992000000003	6.143638	720575941490905801	75506625448084625	101015,30422,3396	right	central_brain	central_brain_intrinsic	putative_primary	NA	NA	LAL138	LAL138	NA	NA	NA	CNS_04
720575941490381513	14.335782000000002	-3.4887824	720575941490381513	75366438051375615	96637,45754,4788	right	central_brain	central_brain_intrinsic	MBp2	NA	NA	KCg-m	KCg-m	NA	NA	NA	CNS_12
720575941483160771	4.6596823	-3.4357656999999997	720575941496017607	73888968764790094	55227, 54842, 2771	right	optic_lobe	visual_projection	NA	NA	NA	LPC2	LPC2	NA	NA	NA	CNS_10
720575941491823308	4.9123335	10.938516	720575941491823308	77758906432778278	166640, 43792, 4057	left	optic_lobe	visual_projection	VPNd1	NA	NA	LPLC4	LPLC4	NA	NA	NA	CNS_09
720575941585740895	10.877919	-0.45386627000000007	720575941427311700	74802869890887887	80592, 27392, 5747	right	central_brain	central_brain_intrinsic	LHd2	NA	NA	CB1939	CB1939	NA	NA	NA	NA
720575941592617686	-0.7349739	5.615791	720575941592617686	76422174634379678	127741, 52846, 1995	left	central_brain	central_brain_intrinsic	MX7	NA	NA	CB2209	CB2209	NA	NA	NA	CNS_01
720575941430874839	3.9428441999999997	-3.8591322999999997	720575941430874839	73677519068525894	48990,44981,3080	right	optic_lobe	visual_projection	NA	NA	NA	LLPC1	LLPC1	NA	NA	NA	CNS_10
720575941516727000	-2.121256	-3.8659575	720575941516727000	76069919334373061	118413, 40478, 4657	right	central_brain	central_brain_intrinsic	DM1_CX_p	NA	NA	PEN_b(PEN2)	PEN_b(PEN2)	NA	NA	NA	CNS_13
720575941688562395	-7.1613827	-6.2605615	720575941688562395	74451918717954408	71387,53301,2685	right	optic_lobe	visual_projection	NA	NA	NA	LC12	LC12	NA	NA	NA	CNS_10
720575941690790619	-8.991495	5.485644000000001	720575941690790619	76145854356515439	119363,205435,4783	right	ventral_nerve_cord	ventral_nerve_cord_intrinsic	05B	NA	NA	IN05B091	NA	IN05B091	NA	NA	CNS_03
720575941586457310	-9.360185000000001	10.009120999999999	720575941586457310	75441204774626647	98674,176948,4401	right	ventral_nerve_cord	ventral_nerve_cord_intrinsic	19A	NA	NA	IN19A002	NA	IN19A002	NA	NA	CNS_02
720575941478403380	5.787762600000001	1.9065845999999997	720575941497459425	74240056504360122	64132, 32070, 2520	right	optic_lobe	visual_projection	NA	NA	NA	MTe01a	MTe01a	NA	NA	NA	CNS_07
720575941631415010	11.836653	11.296632	720575941631415010	78250731794679950	180512, 20960, 4244	left	central_brain	central_brain_intrinsic	VPNl&d1_dorsal	NA	NA	CB1776	CB1776	NA	NA	NA	CNS_11
720575941534946024	-6.4251027	12.092215	720575941534946024	76355585528367868	125299, 164080, 2279	right	ventral_nerve_cord	ventral_nerve_cord_intrinsic	04B	NA	NA	IN04B066	NA	IN04B066	NA	NA	CNS_02
720575941631021804	10.629306	1.3121711	720575941631021804	75576993857141469	102695, 30144, 2271	right	central_brain	central_brain_intrinsic	ALl1_dorsal	NA	NA	l2LN22	l2LN22	NA	NA	NA	CNS_12
720575941631546092	9.038609999999998	-5.4345317	720575941631546092	76351325323123186	124965,37229,3617	right	central_brain	central_brain_intrinsic	DM1_CX_v	NA	NA	vDeltaE	vDeltaG,vDeltaH	NA	NA	NA	CNS_13
720575941456827117	10.477917999999999	10.070034000000001	720575941456827117	76913862624345645	142693, 25585, 2415	left	central_brain	central_brain_intrinsic	ALv1	NA	NA	DA1_vPN	DA1_vPN	NA	NA	NA	CNS_11
720575941491355957	8.848982	5.855480699999999	720575941459055344	76632250946938412	134018, 21244, 5236	left	central_brain	central_brain_intrinsic	NA	NA	NA	SMP102	NA	NA	NA	NA	CNS_08
720575941511539472	9.228730999999998	3.4683988	720575941652779761	75858606205198554	111957,33158,1829	right	central_brain	central_brain_intrinsic	FLAa2	NA	NA	CB0648	CB0648	NA	NA	NA	CNS_08
720575941579772661	-7.252313	7.851162400000001	720575941579772661	75723916836063577	107974, 214811, 4889	right	ventral_nerve_cord	ventral_nerve_cord_intrinsic	21A	NA	NA	IN21A093	NA	IN21A093	NA	NA	CNS_02
720575941523018487	10.9746275	9.513826	720575941523018487	76139944078584930	120792, 30316, 3148	right	central_brain	central_brain_intrinsic	putative_primary	NA	NA	ALBN1	ALBN1	NA	NA	NA	CNS_11
720575941516464889	9.241179999999998	7.654386999999999	720575941516464889	78180294397665306	179072, 20416, 4353	left	central_brain	central_brain_intrinsic	SLPal5	NA	NA	CB2427	CB2427	NA	NA	NA	CNS_08
720575941568369402	-6.843153	12.114842	720575941568369402	77199598879826279	150368, 153248, 5018	left	ventral_nerve_cord	ventral_nerve_cord_intrinsic	19A	proprioception	NA	IN19A117	NA	auto:IN19A126	NA	NA	CNS_02
720575941573481211	5.360551999999999	6.732868000000001	720575941573481211	77195269284345665	150328, 23466, 3989	left	central_brain	central_brain_intrinsic	AOTUv3_dorsal	NA	NA	SMP020	SMP020	NA	NA	NA	CNS_07
720575941573874427	9.250783	-4.9938755	720575941573874427	75858744181600125	111728, 37198, 4090	right	central_brain	central_brain_intrinsic	DM3_CX_p	NA	NA	hDeltaH	hDeltaH	NA	NA	NA	CNS_13
720575941558293156	9.172097	7.8822813	720575941569680122	77195338071144565	151508, 26236, 4311	left	central_brain	central_brain_intrinsic	CREl1	NA	NA	SLP240_b	SLP240_b	NA	NA	NA	CNS_08
720575941571515131	-7.027827299999999	0.8249275	720575941571515131	76003536320204243	114969, 159138, 4783	right	ventral_nerve_cord	ventral_nerve_cord_intrinsic	03B	NA	NA	IN03B090	NA	IN03B090	NA	NA	CNS_01
720575941544121093	3.0928725999999993	6.800409	720575941544121093	76843906398171558	139280,38902,3100	left	central_brain	NA	NA	NA	NA	NA	auto:PLP012	NA	NA	NA	CNS_09
720575941542286085	-6.122767	1.0413188	720575941542286085	75933373868599073	112893, 164360, 5253	right	ventral_nerve_cord	ventral_nerve_cord_intrinsic	03B	NA	NA	IN03B052	NA	IN03B052	NA	NA	CNS_01
720575941564568327	2.2040055	-2.7004719	720575941564568327	74451643974425949	70305, 46223, 3228	right	optic_lobe	visual_projection	VPNd3	NA	NA	LC9	LC9	NA	NA	NA	CNS_10
720575941486711558	10.188405	9.812121	720575941486711558	77758631688695710	165888,35146,4448	left	central_brain	central_brain_intrinsic	SLPp&v1_posterior	NA	NA	CB1899	CB1899	NA	NA	NA	CNS_11
720575941492255692	-7.3790817	8.147419	720575941535601418	76356754228976400	126192, 200144, 4042	left	ventral_nerve_cord	NA	NA	NA	NA	NA	NA	NA	NA	NA	CNS_02
720575941469934347	4.834014399999999	1.7555583	720575941469934347	74451094419688326	71296, 29760, 3912	right	optic_lobe	visual_projection	VPNd2	NA	NA	LC10c	LC10c	NA	NA	NA	CNS_10
720575941535208202	14.178458	-3.4709237	720575941535208202	75296069374377552	94308,46556,5060	right	central_brain	central_brain_intrinsic	MBp3	NA	NA	KCapbp-ap1	KCapbp-ap1	NA	NA	NA	CNS_12
720575941465477910	-6.7964973	1.4775981999999996	720575941465477910	76425679864311056	128621, 157319, 3961	right	ventral_nerve_cord	ventral_nerve_cord_intrinsic	06B	NA	NA	IN06B025	NA	IN06B025	NA	NA	CNS_01
720575941658415896	-6.295169400000001	0.6116988000000001	720575941658415896	76707636280162857	136108, 170578, 5541	left	ventral_nerve_cord	ventral_nerve_cord_intrinsic	03B	proprioception	NA	IN03B056	NA	IN03B056	NA	NA	CNS_01
720575941534028570	1.0340951999999999	6.730728600000001	720575941534028570	76492406140564281	130568,48712,2638	left	central_brain	central_brain_intrinsic	DM1_antero_ventral	NA	NA	CB1622	CB1622	NA	NA	NA	CNS_04
720575941534421786	15.584054	14.466705000000001	720575941534421786	77336831540874163	153837,47978,4585	left	central_brain	NA	NA	NA	NA	NA	NA	NA	NA	NA	CNS_11
720575941543203613	10.967041	4.5005869999999994	720575941543203613	75999481132847212	115968, 38522, 1957	right	central_brain	central_brain_intrinsic	LB5	NA	NA	CB1369	CB1369	NA	NA	NA	CNS_06
720575941475832606	2.0702223999999996	5.2351355999999996	720575941475832606	75717800400200714	107623, 31535, 3437	right	central_brain	central_brain_intrinsic	AOTUv3_ventral	NA	NA	PS083b	PS083b	NA	NA	NA	CNS_04
720575941401776931	-6.096161400000001	4.3426123	720575941401776931	76144204820822363	119232, 157207, 3828	right	ventral_nerve_cord	ventral_nerve_cord_intrinsic	12A	NA	NA	IN12A015	NA	IN12A015	NA	NA	CNS_01
720575941474259754	-8.7722	9.823349	720575941474259754	75441479451482035	100341, 186060, 3746	right	ventral_nerve_cord	ventral_nerve_cord_intrinsic	04B	NA	NA	IN04B081	NA	IN04B081	NA	NA	CNS_02
720575941565337344	2.7392635	11.933816	720575941732602667	77969187963943483	172240, 20288, 3602	left	central_brain	central_brain_intrinsic	VLPl&d1_dorsal	NA	NA	CB3609	CB3609	NA	NA	NA	CNS_09
720575941446238378	3.2365437	14.733362999999997	720575941436773164	77688812297347317	164394, 52966, 2816	left	optic_lobe	visual_projection	VPNv1	NA	NA	LC17	LC17	NA	NA	NA	CNS_09
720575941517093987	1.867512	6.355053	720575941561684781	77125793624613074	148093,50242,2839	left	central_brain	central_brain_intrinsic	DM4_ventral	NA	NA	CB1046	CB1046	NA	NA	NA	CNS_04
720575941568238382	2.5250408999999996	1.9696486999999998	720575941568238382	75295519148710460	95584,30282,3230	right	central_brain	central_brain_intrinsic	VLPl2_medial	NA	NA	CB2659	CB2659	NA	NA	NA	CNS_05
720575941561291565	15.927907999999999	-2.90513	720575941561291565	75155194514002378	91374,42731,5260	right	central_brain	central_brain_intrinsic	MBp1	NA	NA	KCab-p	auto:KCab-p	NA	NA	NA	CNS_12
720575941408199471	-6.8347883	12.744180999999998	720575941408199471	75862385776561464	112033, 145538, 1890	right	ventral_nerve_cord	ventral_nerve_cord_intrinsic	19A	proprioception	NA	IN19A098	NA	IN19A098	NA	NA	CNS_02
720575941475963697	-3.7189755	10.561403	720575941475963697	76212442992355702	122562, 92500, 2664	right	neck_connective	ascending	10B	NA	NA	AN10B047	AN_AVLP_53	AN10B047	AN_22	proprioceptive	CNS_05
720575941548970813	-5.473515	9.502827	720575941548970813	76566623376694001	132499, 162428, 3375	left	ventral_nerve_cord	ventral_nerve_cord_intrinsic	00A	NA	NA	IN00A065	NA	IN00A065	NA	NA	CNS_05
720575941439549228	6.381509	6.067943	720575941552902974	75154919435070409	91712,32769,4601	right	central_brain	central_brain_intrinsic	AOTUv2	NA	NA	SMP036	SMP036	NA	NA	NA	CNS_08
720575941439918911	-11.463611	7.505859	720575941439918911	76006079142050897	115633, 233805, 5506	left	ventral_nerve_cord	ventral_nerve_cord_intrinsic	20A.22A	NA	NA	IN20A.22A059	NA	auto:IN20A.22A086	NA	NA	CNS_02
720575941438608191	10.858079	10.158443	720575941438608191	76773056483836728	139179, 23784, 2735	left	central_brain	central_brain_intrinsic	ALad1	NA	NA	M_adPNm5	M_adPNm5	NA	NA	NA	CNS_11
720575941470982976	4.5304313	6.514689	720575941470982976	77195543759821526	150266, 32022, 2528	left	central_brain	central_brain_intrinsic	LALa1_anterior	NA	NA	WED012	WED012	NA	NA	NA	CNS_07
720575941514629955	-6.2142816	11.608376499999999	720575941514629955	76918466963532601	143045, 162934, 2939	left	ventral_nerve_cord	ventral_nerve_cord_intrinsic	23B	NA	NA	IN23B034	NA	IN23B034	NA	NA	CNS_02
720575941453026119	11.405917	10.973968	720575941453026119	78039762866964957	175968, 26128, 3766	left	central_brain	central_brain_intrinsic	putative_primary	NA	NA	LHAV2n1	LHAV2n1	NA	NA	NA	CNS_11
720575941525902157	-10.663548	7.3013754	720575941525902157	75935435721507867	113514,225864,6363	left	ventral_nerve_cord	ventral_nerve_cord_intrinsic	19A	NA	NA	IN19A108	NA	IN19A108	NA	NA	CNS_02
720575941450666830	0.3944384	10.993960999999999	720575941450666830	77828587579227388	168908, 23301, 2432	left	central_brain	central_brain_intrinsic	VLPl1_or_VLPl5	NA	NA	CB3708	CB3708	NA	NA	NA	CNS_05
720575941481337679	-6.4535	8.542656000000001	720575941481337679	76633143360615489	134125, 48001, 1646	left	neck_connective	descending	putative_primary	NA	NA	DNg77	DNg77	DNg77	NA	reproduction	CNS_02
720575941658940240	-9.982964500000001	4.4755783000000005	720575941658940240	75654304274510305	106140,236937,5901	left	ventral_nerve_cord	ventral_nerve_cord_intrinsic	TBD	NA	NA	INXXX269	NA	INXXX269	NA	NA	CNS_03
720575941578855249	0.8720693	5.551514599999999	720575941578855249	75366575087799312	97524,50876,3286	right	central_brain	central_brain_intrinsic	PSp1	NA	NA	PS194	PS194	NA	NA	NA	CNS_04
720575941425369940	3.7751043	7.0583324	720575941425369940	75788512473885871	109333, 42809, 2550	right	central_brain	central_brain_intrinsic	DM1_antero_ventral	NA	NA	VES048	VES048	NA	NA	NA	CNS_07
720575941427336020	15.30176	-4.5385027000000004	720575941427336020	75225700495542020	93340,46283,4392	right	central_brain	central_brain_intrinsic	MBp3	NA	NA	KCab	KCab	NA	NA	NA	CNS_12
720575941465609046	14.295200999999999	-4.0070496	720575941465609046	75155331751786328	91670,46845,4537	right	central_brain	central_brain_intrinsic	MBp3	NA	NA	KCg-m	KCg-m	NA	NA	NA	CNS_12
720575941503750999	0.2776434	11.080582000000001	720575941503750999	77969325067693627	172800, 23024, 2461	left	central_brain	central_brain_intrinsic	VLPl1_or_VLPl5	NA	NA	CB3425	CB3425	NA	NA	NA	CNS_05
720575941534946136	10.399164	0.26051998000000004	720575941534946136	75647225296031571	105951,25917,2566	right	central_brain	central_brain_intrinsic	ALv1	NA	NA	CB2004	CB2004	NA	NA	NA	CNS_12
720575941542024028	2.5247425999999997	9.947761999999999	720575941542024028	77969187762959423	172768, 19456, 3012	left	central_brain	central_brain_intrinsic	VLPa1_medial	NA	NA	CB3589	CB3589	NA	NA	NA	CNS_05
720575941581738847	-10.696724999999999	3.6911032	720575941581738847	75372898017908476	96338,237614,6129	right	ventral_nerve_cord	ventral_nerve_cord_intrinsic	NA	NA	NA	NA	NA	auto:IN06B073	NA	NA	CNS_03
720575941431268193	5.940869300000001	2.1935115000000005	720575941431268193	73677175136123753	47704, 32787, 1991	right	optic_lobe	visual_projection	NA	NA	NA	aMe5	aMe5	NA	NA	NA	CNS_07
720575941642425189	-8.193984	10.656184000000001	720575941642425189	75934129111497349	113383,187376,2602	left	ventral_nerve_cord	ventral_nerve_cord_intrinsic	13B	NA	NA	IN13B032	NA	IN13B032	NA	NA	CNS_02
720575941612278630	-6.9813610000000015	8.683746000000001	720575941612278630	76071705570933334	117584, 92500, 2845	left	neck_connective	ascending	06B	NA	NA	AN06B012	AN_multi_41	AN06B012	AN_12	walking steering	CNS_02
720575941566403431	-9.361986000000002	10.478487000000001	720575941566403431	76074797813378854	117201, 185058, 2403	left	ventral_nerve_cord	ventral_nerve_cord_intrinsic	13B	NA	NA	IN13B027	NA	IN13B027	NA	NA	CNS_02
720575941592224619	5.6719503	10.012288	720575941592224619	77758150518490691	166496, 21552, 4040	left	central_brain	central_brain_intrinsic	AOTUv3_dorsal	NA	NA	AOTU008a	AOTU008a	NA	NA	NA	CNS_07
720575941626041196	-9.100739	5.912902	720575941626041196	75513154335650332	101171, 224134, 5603	right	ventral_nerve_cord	ventral_nerve_cord_intrinsic	TBD	NA	NA	INXXX232	NA	auto:IN12A039	NA	NA	CNS_03
720575941689238255	5.855163	8.995719000000001	720575941626434412	77969805902776282	172384, 36896, 1680	left	optic_lobe	visual_projection	NA	NA	NA	MTe02	MTe02	NA	NA	NA	CNS_07
720575941518693230	14.5905	-4.758633000000001	720575941518693230	75295932069596407	94561, 42571, 5541	right	central_brain	central_brain_intrinsic	MBp3	NA	NA	KCapbp-ap1	KCapbp-ap1	NA	NA	NA	CNS_12
720575941412393839	8.422343	7.7062430000000015	720575941412393839	78110200263646179	176432, 28048, 3565	left	central_brain	central_brain_intrinsic	SLPpl3	NA	NA	LHAV3p1	LHAV3p1	NA	NA	NA	CNS_08
720575941520757102	-11.283902999999999	7.936732300000001	720575941569549170	75302047767588422	96219, 225147, 4316	right	ventral_nerve_cord	ventral_nerve_cord_intrinsic	09A	NA	NA	IN09A010	NA	IN09A010	NA	NA	CNS_02
720575941639541621	12.140118999999999	11.492693000000001	720575941639541621	77195405984767873	150048, 28416, 1262	left	central_brain	central_brain_intrinsic	ALv1	NA	NA	M_vPNml75	M_vPNml75	NA	NA	NA	CNS_11
720575941638230901	-8.719739	10.3900795	720575941638230901	77200423580863654	151326, 178007, 5342	left	ventral_nerve_cord	ventral_nerve_cord_intrinsic	04B	NA	NA	IN04B100	NA	IN04B100	NA	NA	CNS_02
720575941620011903	8.774939999999999	8.2940445	720575941620011903	77617688310333154	162221,30625,5476	left	central_brain	central_brain_intrinsic	SLPad1_anterior	NA	NA	CB2656	CB2656	NA	NA	NA	CNS_08
720575941484667645	2.0717603999999996	-0.56280726	720575941479764866	74803075378502688	81469,34652,3259	right	central_brain	central_brain_intrinsic	VLPl2_posterior	NA	NA	CB1255	CB1255	NA	NA	NA	CNS_10
720575941480158082	8.224953999999999	5.5987554	720575941480158082	75717594577281365	107179,26053,4711	right	central_brain	central_brain_intrinsic	SMPp&v1_posterior	NA	NA	CB1926	CB1926	NA	NA	NA	CNS_08
720575941517385306	-8.180316999999999	10.303621	720575941585933190	76212442924885230	122442, 92500, 2551	right	neck_connective	ascending	05B	NA	NA	AN05B009	AN_GNG_65	AN05B009	AN_20	tactile	CNS_02
720575941553689479	4.775012	5.563102	720575941553689479	75507106753141309	101825, 43133, 4531	right	central_brain	central_brain_intrinsic	DM5_central	NA	NA	CL328,IB070,IB071	CL328,IB070,IB071	NA	NA	NA	CNS_07
720575941488894672	14.821368999999999	1.8658925	720575941431399305	76914137166585834	141632, 34448, 1076	left	central_brain	central_brain_intrinsic	LALv1_dorsal	NA	NA	SA3	SA2	NA	NA	NA	CNS_13
720575941460235152	-5.987991	2.0844164	720575941460235152	76144754912243435	119902, 172485, 5110	right	ventral_nerve_cord	ventral_nerve_cord_intrinsic	19B	NA	NA	IN19B067	NA	IN19B067	NA	NA	CNS_01
720575941414228881	-11.693726999999999	8.609539000000002	720575941414228881	75653754116240318	105017,220185,4418	right	ventral_nerve_cord	ventral_nerve_cord_intrinsic	21A	NA	NA	IN21A008	NA	IN21A008	NA	NA	CNS_02
720575941561553810	-6.219360000000001	12.467736000000002	720575941561553810	75792292246026110	110108, 153843, 3233	right	ventral_nerve_cord	ventral_nerve_cord_intrinsic	20A.22A	NA	NA	IN20A.22A028	NA	IN20A.22A028	NA	NA	CNS_02
720575941515678611	14.222546000000001	1.0991329	720575941515678611	76140287810482316	120718, 40241, 3761	left	central_brain	central_brain_intrinsic	DM2_CX_v	NA	NA	vDeltaC	vDeltaB	NA	NA	NA	CNS_13
720575941414491028	-6.925057	9.755638000000001	720575941414491028	76001336692335843	115919, 92500, 2531	right	neck_connective	descending	NA	NA	NA	DNge102	DNge102	DNxl128	DN_19	feeding	CNS_02
720575941454158663	8.742512999999999	6.855398	720575941539271573	76914000801365772	142029,30294,5177	left	central_brain	central_brain_intrinsic	DM6_dorso_lateral	NA	NA	CB2063	CB2063	NA	NA	NA	CNS_08
720575941536519061	-2.0295198	3.4051579999999997	720575941536519061	76703099787826366	136025, 36577, 1622	left	central_brain	central_brain_intrinsic	TRdl_b	NA	NA	CB1376	CB1376	NA	NA	NA	CNS_06
720575941413704596	0.10029067000000003	6.3357730000000005	720575941413704596	76703512172160830	136141, 47496, 2006	left	central_brain	central_brain_intrinsic	MD3	NA	NA	CB3275	CB3275	NA	NA	NA	CNS_04
720575941552771994	4.3396015000000006	0.35104971999999995	720575941552771994	74662749871369104	76499,45429,1951	right	optic_lobe	visual_projection	NA	NA	NA	LCe03	LCe03	NA	NA	NA	CNS_10
720575941626041243	6.342784399999999	5.7039137	720575941626041243	75507312642709889	100634, 49849, 3345	right	central_brain	central_brain_intrinsic	PSp1	NA	NA	LAL147b	LAL147b	NA	NA	NA	CNS_07
720575941575316381	6.4449879999999995	-6.8013268	720575941575316381	75858813101830571	111114, 40031, 4648	right	central_brain	central_brain_intrinsic	DM2_CX_d2	NA	NA	PFL2	PFL2	NA	NA	NA	CNS_13
720575941500212130	11.351661	10.855400000000003	720575941500212130	77899644054827978	171840, 43712, 4396	left	central_brain	central_brain_intrinsic	DL2_dorsal	NA	NA	LHPV5a1	LHPV5a1	NA	NA	NA	CNS_11
720575941506896805	-1.5953627	2.8587167	720575941506896805	76421899487397526	127139, 44905, 770	left	central_brain	central_brain_intrinsic	putative_primary	NA	NA	CB0262	CB0262	NA	NA	NA	CNS_06
720575941526950822	-2.886326	2.3748299999999998	720575941526950822	76773811928240707	139221, 47002, 915	left	central_brain	central_brain_intrinsic	putative_primary	NA	NA	CB0696	CB0696	NA	NA	NA	CNS_06
720575941487367078	10.112856	0.7295828999999998	NA	NA	NA	NA	NA	NA	NA	NA	NA	NA	NA	NA	NA	NA	NA
720575941563388840	2.701889	2.062901	720575941563388840	75154919099402674	91886,33632,3261	right	central_brain	central_brain_intrinsic	VLPl&p1_posterior	NA	NA	AVLP494	AVLP494	NA	NA	NA	CNS_05
720575941409903531	3.4816390999999998	13.825456000000003	720575941409903531	78110543726680982	176537,38143,3008	left	optic_lobe	visual_projection	VPNd3	NA	NA	LC9	LC9	NA	NA	NA	CNS_09
720575941518431159	-6.5358334000000005	12.224247999999998	720575941518431159	75932961014871218	112897, 153407, 3210	right	ventral_nerve_cord	ventral_nerve_cord_intrinsic	19A	proprioception	NA	IN19A106	NA	auto:IN19A117	NA	NA	CNS_02
720575941440454111	-9.070767	5.990023600000001	720575941603759033	75864860751803551	111582, 219194, 6111	right	ventral_nerve_cord	ventral_nerve_cord_intrinsic	12A	NA	NA	IN12A048	NA	NA	NA	NA	CNS_03
720575941483828154	-6.156580399999999	10.925798	720575941483828154	76142074248410980	120682, 92500, 2752	right	neck_connective	ascending	08B	NA	NA	AN08B050	AN_multi_98	AN08B050	AN_18	feeding	CNS_02
720575941417560860	5.7891335	7.9998465	720575941546611644	77407406174548777	157424, 53568, 3400	left	central_brain	central_brain_intrinsic	VLPl&p1_posterior	NA	NA	CB1795	CB1795	NA	NA	NA	CNS_08
720575941681091517	9.942337	1.1672449	720575941681091517	74662200786351724	76901,29712,4404	right	central_brain	central_brain_intrinsic	SLPav3	NA	NA	CB1821	CB1821	NA	NA	NA	CNS_12
720575941599433664	-8.08014	9.308019	720575941599433664	76566486005159873	131422,158688,3749	right	ventral_nerve_cord	ventral_nerve_cord_intrinsic	06B	NA	NA	IN06B028	NA	IN06B028	NA	NA	CNS_02
720575941496280007	3.7846918000000005	7.5276749999999995	720575941496280007	76421831171132607	128257,40974,2483	left	central_brain	central_brain_intrinsic	VESa1	NA	NA	CB3547	CB3547	NA	NA	NA	CNS_07
720575941645571016	1.0892111999999998	8.841109	720575941645571016	75295381373790946	95055,25605,1796	right	central_brain	central_brain_intrinsic	VLPa2	NA	NA	SAD016	SAD016	NA	NA	NA	CNS_05
720575941490906057	14.046039	0.8521396000000001	720575941490906057	76562156744908350	131425,28908,3884	left	central_brain	central_brain_intrinsic	DM4_CX_d3	NA	NA	FS4A	FS4A	NA	NA	NA	CNS_13
720575941490643916	-7.0877085	-6.3503776	720575941490643916	74662612700771321	76411, 42541, 2943	right	optic_lobe	visual_projection	NA	NA	NA	LC12	LC12	NA	NA	NA	CNS_10
720575941439787983	-2.9599132999999997	19.75858	720575941439787983	78110544062034675	176855,38893,4216	left	optic_lobe	visual_projection	NA	NA	NA	LC12	LC12	NA	NA	NA	CNS_09
720575941487498192	16.095829	14.68902	720575941487498192	77055425216547683	145857,50254,4340	left	central_brain	central_brain_intrinsic	MBp2	NA	NA	KCab	KCab	NA	NA	NA	CNS_11
720575941485138896	-6.555896799999999	0.9865558999999999	720575941485138896	76285354961092559	124643, 168623, 4901	left	ventral_nerve_cord	ventral_nerve_cord_intrinsic	00A	NA	NA	IN00A057	NA	IN00A057	NA	NA	CNS_01
720575941512795089	-3.3059412999999997	10.8080435	720575941512795089	76215260692212627	121240, 177098, 3402	right	ventral_nerve_cord	ventral_nerve_cord_intrinsic	10B	proprioception	NA	IN10B033	NA	IN10B033	NA	NA	CNS_05
720575941513712593	-7.036069000000001	7.796748000000001	720575941513712593	76004979496581539	115362, 201027, 5116	right	ventral_nerve_cord	ventral_nerve_cord_intrinsic	TBD	NA	NA	INXXX153	NA	INXXX153	NA	NA	CNS_02
720575941463035332	0.9346396000000001	10.562975	720575941617652693	77547387480459554	161001,32658,2436	left	central_brain	central_brain_intrinsic	VLPl1_or_VLPl5	NA	NA	AVLP399	AVLP399	NA	NA	NA	CNS_05
720575941702063066	-7.1934633	0.8306377500000001	720575941702063066	76427123309124308	127809,200329,5353	left	ventral_nerve_cord	ventral_nerve_cord_intrinsic	06A	NA	NA	IN06A073	NA	IN06A073	NA	NA	CNS_01
720575941613458396	-8.791118999999998	11.491692	720575941613458396	76848991907830281	140745, 190392, 4109	left	ventral_nerve_cord	ventral_nerve_cord_intrinsic	03A	NA	NA	IN03A062	NA	IN03A062	NA	NA	CNS_02
720575941468885981	5.978282000000001	6.7591405	720575941468885981	77054875594857533	147245, 33236, 4811	left	central_brain	central_brain_intrinsic	SLPad1_posterior	NA	NA	SMP213	SMP213	NA	NA	NA	CNS_07
720575941586719710	3.8434043	6.960523	720575941586719710	76492131329935849	129184,39460,2941	left	central_brain	central_brain_intrinsic	DM5_central	NA	NA	SAD085	SAD085	NA	NA	NA	CNS_07
720575941498901473	11.254459	10.837584500000002	720575941498901473	77969463043427364	173376, 27136, 4484	left	central_brain	central_brain_intrinsic	LHl1	NA	NA	CB1003	CB1003	NA	NA	NA	CNS_11
720575941536781283	15.286363999999999	12.916293	720575941536781283	77125794027718891	148616,50008,4550	left	central_brain	central_brain_intrinsic	MBp4	NA	NA	KCapbp-ap2	KCapbp-ap2	NA	NA	NA	CNS_11
720575941612208361	2.6973200000000004	6.1798015	720575941631284204	77125793624405238	147989, 49944, 2818	left	central_brain	central_brain_intrinsic	DM4_ventral	NA	NA	WED145	WED145	NA	NA	NA	CNS_04
720575941686858735	-6.418275400000001	1.2518848999999999	720575941686858735	76848373634368976	140388, 171542, 5063	left	ventral_nerve_cord	ventral_nerve_cord_intrinsic	16B	proprioception	NA	IN16B092	NA	IN16B092	NA	NA	CNS_01
720575941458269168	1.0707296999999998	6.1718903	720575941458269168	75296206142000453	94463, 49207, 2408	right	central_brain	central_brain_intrinsic	DM6_ventral	NA	NA	CB1433	CB1433	NA	NA	NA	CNS_04
720575941684892655	-11.400613	7.178678000000001	720575941684892655	76357647917641375	124944, 225370, 5146	left	ventral_nerve_cord	ventral_nerve_cord_intrinsic	16B	NA	NA	IN16B042	NA	IN16B042	NA	NA	CNS_02
720575941685023727	-9.986438000000001	7.3915567	720575941685023727	76427535760244844	128778, 211976, 5867	left	ventral_nerve_cord	NA	NA	NA	NA	NA	NA	auto:IN08A043	NA	NA	CNS_02
720575941483697149	-11.625952999999999	8.153720999999999	720575941483697149	75653891689288635	104794, 224501, 4890	right	ventral_nerve_cord	ventral_nerve_cord_intrinsic	03A	NA	NA	IN03A075	NA	IN03A075	NA	NA	CNS_02
720575941555393537	-7.651133	9.482585000000002	720575941555393537	76212443059529392	121213, 92500, 2938	left	neck_connective	descending	WEDd1	NA	NA	DNa13	DNa13	DNa13	DN_12	walking steering	CNS_02
720575941572695049	4.128475999999999	7.171717	720575941572695049	76914550020891023	142940, 45716, 3321	left	central_brain	central_brain_intrinsic	PSp1	NA	NA	CB1958	CB1958	NA	NA	NA	CNS_04
720575941608631405	15.146084	-4.2681217	720575941535863818	75858194089799530	112485, 20760, 2644	right	central_brain	central_brain_intrinsic	ALl1_ventral	NA	NA	DM5_lPN	DM5_lPN	NA	NA	NA	CNS_12
720575941470721035	0.10784207000000001	5.936173400000001	720575941470721035	75648393460651003	104883, 60600, 2552	right	central_brain	central_brain_intrinsic	LB3	NA	NA	CB1496	CB1496	NA	NA	NA	CNS_04
720575941688038412	10.402759000000001	9.796781	720575941688038412	76773331227531236	137772, 30836, 2233	left	central_brain	central_brain_intrinsic	ALl1_ventral	NA	NA	M_l2PNl23	M_l2PNl23	NA	NA	NA	CNS_11
720575941469934603	-7.095619	-6.3444959999999995	720575941469934603	74169893985480767	63313, 36972, 2691	right	optic_lobe	visual_projection	NA	NA	NA	LC12	LC12	NA	NA	NA	CNS_10
720575941433103374	7.8890257	8.014612	720575941433103374	77406856955538746	156975, 37955, 5405	left	central_brain	central_brain_intrinsic	SIPa1_ventral	NA	NA	SLP098,SLP133	SLP098,SLP133	NA	NA	NA	CNS_08
720575941611623443	-9.021255499999999	11.038416	720575941611623443	76778416871169816	137499, 183109, 3668	right	ventral_nerve_cord	ventral_nerve_cord_intrinsic	14A	NA	NA	IN14A047	NA	IN14A047	NA	NA	CNS_02
720575941467575318	-8.267992999999999	1.1341085000000002	720575941467575318	76004910843660963	115325, 199302, 5194	right	ventral_nerve_cord	ventral_nerve_cord_intrinsic	07B	NA	NA	IN07B092	NA	IN07B092	NA	NA	CNS_01
720575941472070775	-6.5851574	8.565439000000003	720575941536519194	76212443059839785	122135, 92500, 3051	left	neck_connective	ascending	02A	NA	NA	AN02A016	AN_GNG_56	AN02A016	AN_24	threat response	CNS_02
720575941534684186	5.0129223	0.7089834999999999	720575941534684186	74380931498326713	67620,36494,2612	right	optic_lobe	visual_projection	VPNd2	NA	NA	LC10d	LC10d	NA	NA	NA	CNS_10
720575941509890689	7.847531299999999	6.3037353	NA	NA	NA	NA	NA	NA	NA	NA	NA	NA	NA	NA	NA	NA	NA
720575941549233185	12.648902999999997	11.96765	720575941549233185	77477156913228758	159484,36080,5189	left	central_brain	central_brain_intrinsic	SLPpm1	NA	NA	LHPD4b1a	LHPD4b1a	NA	NA	NA	CNS_11
720575941558015012	14.989983	-5.2542257	720575941558015012	75296206678901645	95497,49563,4452	right	central_brain	central_brain_intrinsic	NA	NA	NA	KC	auto:KCab	NA	NA	NA	CNS_12
720575941627614246	1.2850691999999997	-3.5770137	720575941627614246	74733393694700692	78336,54754,2691	right	optic_lobe	visual_projection	VPNv1	NA	NA	LC17	LC17	NA	NA	NA	CNS_10
720575941592880167	3.8485203	6.120074699999999	720575941592880167	75436393874760620	99908, 32916, 2485	right	central_brain	central_brain_intrinsic	putative_primary	NA	NA	LAL113	LAL113	NA	NA	NA	CNS_07
720575941599826985	5.7048626	5.766894	720575941599826985	75646744461231730	105552, 11856, 3532	right	central_brain	central_brain_intrinsic	CREa2_ventral	NA	NA	LAL035	LAL035	NA	NA	NA	CNS_07
720575941656512980	10.646389999999998	4.981207000000001	720575941732209707	76350775499986116	125097, 21245, 3332	left	central_brain	central_brain_intrinsic	putative_primary	NA	NA	CB0232	CB0232	NA	NA	NA	CNS_06
720575941730636843	16.582884	14.454466000000002	720575941730636843	77125794027334406	148049,50989,4406	left	central_brain	central_brain_intrinsic	MBp2	NA	NA	KCab	KCab	NA	NA	NA	CNS_11
720575941561685037	10.251492	0.5197822	720575941561685037	74662338090935284	76327,32838,3849	right	central_brain	central_brain_intrinsic	VLPl2_posterior	NA	NA	LHAV2b10	LHAV2b10	NA	NA	NA	CNS_12
720575941567845422	8.417518	-5.5420294000000005	720575941567845422	75788031772476786	109287, 27985, 3673	right	central_brain	central_brain_intrinsic	LALv1_dorsal	NA	NA	FB2K	FB2K	NA	NA	NA	CNS_13
720575941454992435	5.655282	4.9397755000000005	720575941454992435	75717800735527011	107959,31352,4635	right	central_brain	central_brain_intrinsic	SMPad2	NA	NA	CB3639	CB3639	NA	NA	NA	CNS_07
720575941476357172	-8.681994999999999	10.368991	720575941476357172	76426710455450692	128849, 188320, 3300	left	ventral_nerve_cord	ventral_nerve_cord_intrinsic	04B	NA	NA	IN04B036	NA	IN04B036	NA	NA	CNS_02
720575941662348344	-5.7856245	3.6871715000000007	720575941662348344	76707223761682271	136038, 158140, 4667	left	ventral_nerve_cord	ventral_nerve_cord_intrinsic	06A	NA	NA	IN06A006	NA	IN06A006	NA	NA	CNS_01
720575941626958905	15.00674	13.137021999999998	720575941626958905	77195406723140205	150409,26923,3934	left	central_brain	NA	NA	NA	NA	NA	auto:MBON11	NA	NA	NA	CNS_11
720575941723165754	-6.777256	13.355910000000002	720575941723165754	77058792134812860	146341, 150830, 2836	left	ventral_nerve_cord	ventral_nerve_cord_intrinsic	21A	NA	NA	IN21A019	NA	IN21A019	NA	NA	CNS_02
720575941513974851	-11.119235	7.1683216	720575941513974851	76287348094688385	124017,227618,6045	left	ventral_nerve_cord	ventral_nerve_cord_intrinsic	13A	NA	NA	IN13A018	NA	IN13A018	NA	NA	CNS_02
720575941610574922	9.826316	1.5710795	720575941610574922	74591694603117286	75610,25846,4377	right	central_brain	central_brain_intrinsic	LHl2_dorsal	NA	NA	LHAD1b2_a,LHAD1b2_c	LHAD1b2_a,LHAD1b2_c	NA	NA	NA	CNS_12
720575941479502927	5.976347000000001	2.0543065	720575941479502927	73958444356678140	57295,27157,3389	right	optic_lobe	visual_projection	NA	NA	NA	MeTu3c	MeTu3c	NA	NA	NA	CNS_07
720575941579773009	-2.9995855999999996	-9.455699000000003	720575941579773009	75647981747432463	104543, 47293, 4734	right	central_brain	central_brain_intrinsic	PBp1	NA	NA	Delta7	Delta7	NA	NA	NA	CNS_13
720575941437428821	-5.8932004000000004	10.9379835	720575941437428821	77410773429541919	157542, 153707, 3582	left	ventral_nerve_cord	ventral_nerve_cord_intrinsic	20A.22A	NA	NA	IN20A.22A082	NA	IN20A.22A082	NA	NA	CNS_02
720575941439263829	-3.2686585999999997	10.832084000000002	720575941439263829	76285629436416216	123399, 177747, 3404	right	ventral_nerve_cord	ventral_nerve_cord_intrinsic	10B	NA	NA	IN10B028	NA	IN10B028	NA	NA	CNS_05
720575941503882327	8.755014000000001	6.4382305	720575941503882327	76984575703981245	145220,36485,5180	left	central_brain	central_brain_intrinsic	SMPpd1	NA	NA	SMP362	SMP362	NA	NA	NA	CNS_08
720575941532980312	14.450515000000001	12.048756	720575941532980312	77055012899366708	145851, 38843, 4217	left	central_brain	central_brain_intrinsic	MBp2	NA	NA	KCapbp-ap1	KCapbp-ap1	NA	NA	NA	CNS_11
720575941575840857	-7.097452	12.759129	720575941575840857	76847479810877553	141221, 144607, 3084	left	ventral_nerve_cord	ventral_nerve_cord_intrinsic	16B	NA	NA	IN16B070	NA	IN16B070	NA	NA	CNS_02
720575941533814757	-6.468427	8.861626000000001	720575941447521373	76142074248004735	119280, 92500, 2601	left	neck_connective	ascending	05B	NA	NA	AN05B060	AN_AVLP_GNG_23	AN05B060	AN_21	proprioceptive	CNS_02
720575941507552350	-6.645755299999999	8.672249	720575941507552350	76070399565799165	117624,53884,1719	right	central_brain	central_brain_intrinsic	MX3	NA	NA	CB0608	CB0608	NA	NA	NA	CNS_02
720575941581608031	-7.4625487	9.320091	720575941581608031	75792429751716825	110450,158696,3363	right	ventral_nerve_cord	ventral_nerve_cord_intrinsic	21A	NA	NA	IN21A103	NA	IN21A103	NA	NA	CNS_02
720575941409976367	8.4342575	3.7016852	720575941432054881	74662613103447037	77700,41160,4492	right	central_brain	central_brain_intrinsic	SLPpl3	NA	NA	LHAV3p1	LHAV3p1	NA	NA	NA	CNS_08
720575941565879399	9.237694	3.1143098	720575941565879399	75365888496879020	97486,29434,5554	right	central_brain	central_brain_intrinsic	SLPpm3	NA	NA	CB3498	CB3498	NA	NA	NA	CNS_08
720575941478585450	-5.5015	3.1527525999999995	720575941478585450	76282811803940229	123876, 92500, 3019	left	neck_connective	descending	putative_primary	NA	NA	DNp22	DNp22	auto:DNxn112	DN_06	flight steering 1	CNS_01
720575941593797739	5.835618	4.106082	720575941593797739	75295656922969467	95703,33582,4425	right	central_brain	central_brain_intrinsic	CLp2	NA	NA	CB3152	CB3152	NA	NA	NA	CNS_08
720575941478716522	15.363977	14.297588	720575941478716522	76562087690213687	131282, 27386, 2733	left	central_brain	central_brain_intrinsic	ALl1_ventral	NA	NA	DM2_lPN	DM2_lPN	NA	NA	NA	CNS_11
720575941593666667	10.887044000000001	1.2276174	720575941593666667	76702688276600643	136542, 24172, 4813	left	central_brain	central_brain_intrinsic	CREa1_dorsal	NA	NA	PAM10	PAM10	NA	NA	NA	CNS_12
720575941404136560	-3.0460757999999997	4.102286299999999	720575941404136560	76000305833157492	115705, 63100, 2052	right	central_brain	central_brain_intrinsic	LB19	NA	NA	CB0430	CB0430	NA	NA	NA	CNS_06
720575941404005488	11.247886999999999	0.4238185000000001	720575941404005488	75225494270018163	92355,39270,4137	right	central_brain	central_brain_intrinsic	MBp2	NA	NA	KCg-d	KCg-d	NA	NA	NA	CNS_12
720575941439828242	1.9612456999999999	5.2040668	720575941596419185	78180362647675955	179776, 21696, 2674	left	optic_lobe	visual_projection	VPNl&d1_lateral	NA	NA	MTe10	MTe10	NA	NA	NA	CNS_04
720575941445861546	11.013437000000001	10.616099	720575941560505459	77829275310796662	168592, 44144, 4438	left	central_brain	central_brain_intrinsic	LHd2	NA	NA	CB3361	CB3361	NA	NA	NA	CNS_11
720575941688300662	15.336257999999999	13.492047000000001	720575941688300662	77125037912286826	149105,26840,3823	left	central_brain	central_brain_intrinsic	MBp4	NA	NA	KCg-m	KCg-m	NA	NA	NA	CNS_11
720575941508301125	2.643082	10.960547000000002	720575941645046904	77688262407711618	164618, 34962, 2421	left	central_brain	central_brain_intrinsic	VLPp1	NA	NA	CB3863	CB3863	NA	NA	NA	CNS_09
720575941530247556	7.5293517	5.279028000000001	720575941498639483	75647088192973106	105445, 22152, 3995	right	central_brain	central_brain_intrinsic	EBa1	NA	NA	CB2781	CB2781	NA	NA	NA	CNS_08
720575941495231614	2.5521348	0.47018448000000007	720575941495231614	75084619074715742	88141, 35976, 3273	right	central_brain	central_brain_intrinsic	VLPl2_posterior	NA	NA	CB1852	CB1852	NA	NA	NA	CNS_10
720575941508732033	5.288903	7.202746	720575941508732033	77336075492468969	155051,26225,4091	left	central_brain	central_brain_intrinsic	SLPa&l1_anterior	NA	NA	CL083	CL083	NA	NA	NA	CNS_07
720575941507159169	-9.130387999999998	5.848053	720575941507159169	75653754519074920	105888, 220720, 6030	right	ventral_nerve_cord	ventral_nerve_cord_intrinsic	19A	NA	NA	IN19A026	NA	IN19A026	NA	NA	CNS_03
720575941508600961	10.012786000000002	0.7016289	720575941508600961	74521463164142714	73175,28736,4032	right	central_brain	central_brain_intrinsic	LHl1	NA	NA	LHAV4d1	LHAV4d1	NA	NA	NA	CNS_12
720575941526426756	-7.1413307	8.509331	720575941526426756	76356067101817088	126349, 178274, 4327	right	ventral_nerve_cord	ventral_nerve_cord_intrinsic	06B	NA	NA	IN06B024	NA	IN06B024	NA	NA	CNS_02
720575941411869844	-10.782853	7.844892499999999	720575941411869844	75372554219053024	97447,228242,5299	right	ventral_nerve_cord	ventral_nerve_cord_intrinsic	19A	NA	NA	IN19A108	NA	IN19A108	NA	NA	CNS_02
720575941391029398	8.116897999999999	14.303955	720575941391029398	75717663028587983	106966, 27493, 3783	right	central_brain	central_brain_intrinsic	EBa1	NA	NA	ER2_c	ER4d	NA	NA	NA	CNS_13
720575941390767254	-11.366625	8.8222885	720575941390767254	75654166433300570	105929, 231798, 4499	right	ventral_nerve_cord	ventral_nerve_cord_intrinsic	01B	NA	NA	IN01B026	NA	IN01B026	NA	NA	CNS_02
720575941489179344	2.8946094999999996	12.802673	720575941691315352	77336075291022393	155381, 25325, 3275	left	central_brain	central_brain_intrinsic	putative_primary	NA	NA	AVLP080	AVLP080	NA	NA	NA	CNS_09
720575941690266776	4.904669000000001	4.299901	720575941690266776	75436875380465796	100265, 48367, 4147	right	central_brain	central_brain_intrinsic	PSp3	NA	NA	CB1876	CB1876	NA	NA	NA	CNS_07
720575941598516380	3.7572815000000004	6.380694	720575941598516380	76983956960551256	144704, 17072, 4260	left	central_brain	central_brain_intrinsic	CREa2_ventral	NA	NA	LAL025	LAL025	NA	NA	NA	CNS_04
720575941456303263	-6.0003753	9.313788	720575941456303263	76285629570914241	124218, 176693, 4019	right	ventral_nerve_cord	ventral_nerve_cord_intrinsic	11A	NA	NA	IN11A032	NA	IN11A032	NA	NA	CNS_02
720575941459448991	9.849797	5.747001	720575941459448991	78180706782350503	178464, 31888, 4853	left	central_brain	central_brain_intrinsic	SLPpl1	NA	NA	CB3508	CB3508	NA	NA	NA	CNS_08
720575941613275821	10.330615	0.2663748600000001	720575941495150791	75014113226933117	86788,31550,4476	right	central_brain	central_brain_intrinsic	AOTUv2	NA	NA	LHAV7a3	LHAV7a3	NA	NA	NA	NA
720575941613275821	10.330615	0.2663748600000001	720575941540679260	74591488176574928	74496, 19232, 3462	right	central_brain	NA	NA	NA	NA	NA	NA	NA	NA	NA	NA
720575941613275821	10.330615	0.2663748600000001	720575941459317919	75084413318460984	88388, 30541, 4640	NA	central_brain	central_brain_intrinsic	AOTUv2	NA	NA	LHAV7a3	LHAV7a3	NA	NA	NA	CNS_12
720575941634291397	2.1731195000000003	5.012814999999999	720575941643867297	78110200062165325	177345, 26963, 2728	left	optic_lobe	visual_projection	NA	NA	NA	MTe01b	MTe01b	NA	NA	NA	CNS_07
720575941634291397	2.1731195000000003	5.012814999999999	720575941611478505	75507518801608462	102056,56021,3505	NA	optic_lobe	NA	NA	NA	NA	NA	NA	NA	NA	NA	NA
720575941555131556	11.003310999999998	4.1544913999999995	720575941555131556	76281024828626794	124169, 40680, 1836	left	central_brain	central_brain_intrinsic	LB5	NA	NA	CB1096	CB1096	NA	NA	NA	CNS_06
720575941500834466	10.108583	0.5474129299999999	720575941506372773	74521669456557874	72235,35128,4460	right	central_brain	central_brain_intrinsic	LHl4_dorsal	NA	NA	CB1381	CB1381	NA	NA	NA	CNS_12
720575941525247142	-3.5195985	10.666232	720575941525247142	76427123174456236	127474, 200577, 4655	left	ventral_nerve_cord	ventral_nerve_cord_intrinsic	09A	NA	NA	IN09A023	NA	IN09A023	NA	NA	CNS_05
720575941592266380	4.5607915	3.405884	720575941562733736	75366025398879347	96484,34122,3470	right	optic_lobe	visual_projection	NA	NA	NA	LCe04	LCe04	NA	NA	NA	CNS_07
720575941592266380	4.5607915	3.405884	720575941503693035	75366025398879347	96484, 34122, 3470	right	optic_lobe	visual_projection	NA	NA	NA	LCe04	LCe04	NA	NA	NA	CNS_07
720575941453681833	12.364632000000002	11.72675	720575941453681833	78250731861849805	181760, 21408, 4489	left	central_brain	central_brain_intrinsic	LHl1	NA	NA	CB1293	CB1293	NA	NA	NA	CNS_11
720575941518824620	-7.3402066	9.543226999999998	720575941518824620	76071705504350349	118526, 92500, 2786	left	neck_connective	ascending	10B	NA	NA	AN10B024	AN_VES_WED_2	AN10B024	AN_12	walking steering	CNS_02
720575941490775216	-9.300877999999999	9.974641	720575941490775216	75652516561337637	106330, 183892, 2282	right	ventral_nerve_cord	ventral_nerve_cord_intrinsic	13A	NA	NA	IN13A055	NA	auto:IN13A061	NA	NA	CNS_02
720575941585415519	1.7641593	5.794885599999999	720575941667591345	76703649879521181	136331, 51464, 3021	left	central_brain	central_brain_intrinsic	LALv1_ventral	NA	NA	CB3560	CB3560	NA	NA	NA	CNS_04
720575941533111474	-11.4730015	7.115204299999999	720575941533111474	76498523046275351	129960,230009,5941	left	ventral_nerve_cord	ventral_nerve_cord_intrinsic	09A	proprioception	NA	IN09A090	NA	IN09A090	NA	NA	CNS_02
720575941521577139	5.8856106	6.1814327	720575941521577139	76421969146975139	128413, 45495, 4544	left	central_brain	central_brain_intrinsic	DM1_dorsal	NA	NA	CL228,SMP491	CL228,SMP491	NA	NA	NA	CNS_07
720575941667722417	-3.0808023999999996	19.876842	720575941667722417	77829549718837095	167961,51478,2617	left	optic_lobe	visual_projection	NA	NA	NA	LC12	LC12	NA	NA	NA	CNS_09
720575941448963253	1.3897705999999999	9.232716	720575941448963253	77266118595167034	153521, 37899, 2193	left	central_brain	central_brain_intrinsic	WEDa1	NA	NA	CB1538	CB1538	NA	NA	NA	CNS_05
720575941508603205	14.517750999999999	13.444820999999997	720575941530096824	76562087690556612	132671, 26852, 2814	left	central_brain	central_brain_intrinsic	ALad1	NA	NA	VC4_adPN	VC4_adPN	NA	NA	NA	CNS_11
720575941544907964	5.6076654999999995	2.4569322999999996	720575941544907964	74521874876432042	72080, 42288, 1557	right	optic_lobe	visual_projection	NA	NA	NA	MTe51	MTe51	NA	NA	NA	CNS_07
720575941439919295	-6.1633572999999995	8.580729	720575941439919295	75930968082620915	113690, 92500, 2868	right	neck_connective	descending	MX12	NA	NA	DNg12_e	DNg12_e	DNnt013	DN_11	grooming	CNS_02
720575941598909632	2.7233210000000008	9.236855499999999	720575941598909632	76422037396836590	128764, 47969, 2793	left	central_brain	central_brain_intrinsic	PSa1	NA	NA	CL118	CL118	NA	NA	NA	CNS_05
720575941478472513	13.958884000000001	0.7338728	720575941645571272	75717869186922717	107990, 33228, 3747	right	central_brain	central_brain_intrinsic	DM4_CX_d3	NA	NA	hDeltaL	hDeltaL	NA	NA	NA	CNS_13
720575941644915912	7.7920666	-6.241325000000001	720575941644915912	75999344096347765	114963, 34402, 3418	left	central_brain	central_brain_intrinsic	DM1_CX_p	NA	NA	vDeltaI	vDeltaI_a	NA	NA	NA	CNS_13
720575941538485453	5.1891475	4.152143499999999	720575941538485453	75436394478439333	99787, 32819, 4687	right	central_brain	central_brain_intrinsic	SMPp&v1_posterior	NA	NA	CB2816	CB2816	NA	NA	NA	CNS_07
720575941547379561	8.667498	5.391113	720575941703374042	75577063247632013	103947,31437,4799	right	central_brain	central_brain_intrinsic	putative_primary	NA	NA	SMP199	SMP199	NA	NA	NA	CNS_08
720575941613458652	-6.8570437	12.288844	720575941613458652	77199873556330217	151107, 161233, 4223	left	ventral_nerve_cord	ventral_nerve_cord_intrinsic	03A	NA	NA	IN03A034	NA	IN03A034	NA	NA	CNS_02
720575941547345513	2.6063278000000003	10.900235	720575941469934813	77406925071482928	156412,40508,3245	left	central_brain	central_brain_intrinsic	VLPl&p2_posterior	NA	NA	AVLP503	AVLP503	NA	NA	NA	CNS_09
720575941586719966	2.3976273999999997	9.871262	720575941586719966	77476812913460274	158063, 24835, 3733	left	central_brain	central_brain_intrinsic	VLPl&p2_lateral	NA	NA	CB3579	CB3579	NA	NA	NA	CNS_05
720575941439001823	1.2000029	-3.6296532	720575941439001823	74169825466990050	63126,36370,3333	right	optic_lobe	visual_projection	VPNv1	NA	NA	LC17	LC17	NA	NA	NA	CNS_10
720575941583574238	-6.84116	7.497148	720575941583574238	76425885821636819	127785, 163732, 3268	right	ventral_nerve_cord	ventral_nerve_cord_intrinsic	06B	NA	NA	IN06B059	NA	IN06B059	NA	NA	CNS_01
720575941586457822	-11.9365015	2.8210019999999996	720575941586457822	75232503925319291	93732,249190,5247	right	ventral_nerve_cord	ventral_nerve_cord_intrinsic	TBD	NA	NA	INXXX353	NA	INXXX353	NA	NA	CNS_03
720575941460978246	2.6020017	10.923108	720575941469279453	77125312789800558	148549,35030,3682	NA	central_brain	central_brain_intrinsic	DL1_ventral	NA	NA	CB1995	CB1995	NA	NA	NA	CNS_09
720575941556311268	9.258126999999998	8.137047999999998	720575941556311268	77125038247807060	148752,28488,5108	left	central_brain	central_brain_intrinsic	SLPav3	NA	NA	CB0999	CB0999	NA	NA	NA	CNS_08
720575941553558756	-11.298556999999999	7.9539595	720575941553558756	76427398186544971	128165, 207040, 5166	left	ventral_nerve_cord	ventral_nerve_cord_intrinsic	01A	NA	NA	IN01A082	NA	IN01A082	NA	NA	CNS_02
720575941611099366	0.41258368000000006	6.7476935000000005	720575941611099366	76914549684991361	141588,46953,1927	left	central_brain	central_brain_intrinsic	MX3	NA	NA	CB3739	CB3739	NA	NA	NA	CNS_04
720575941489071335	-6.122939999999999	2.7131016000000003	720575941489071335	76355929729833818	126232, 174609, 4545	right	ventral_nerve_cord	ventral_nerve_cord_intrinsic	00A	NA	NA	IN00A056	NA	IN00A056	NA	NA	CNS_01
720575941631284460	6.583666000000001	6.5405326	720575941631284460	76843838148750286	139670,35338,5010	left	central_brain	central_brain_intrinsic	DM6_dorso_lateral	NA	NA	CB1650	CB1650	NA	NA	NA	CNS_08
720575941458007280	9.544457999999999	5.632216499999999	720575941458007280	76139532164885276	120673,17067,4857	right	central_brain	central_brain_intrinsic	SMPad1	NA	NA	SMP103	SMP103	NA	NA	NA	CNS_08
720575941537961202	14.910366999999999	-4.3170714	720575941537961202	75436669490679592	99823,42347,5250	right	central_brain	central_brain_intrinsic	MBp1	NA	NA	KCg-m	KCg-m	NA	NA	NA	CNS_12
720575941580166389	7.898313999999999	7.973351000000001	720575941580166389	77125931198235970	148064, 54032, 3533	left	central_brain	central_brain_intrinsic	putative_primary	NA	NA	LHPV7a2	LHPV7a2	NA	NA	NA	CNS_08
720575941568894202	4.241943400000001	6.865886699999999	720575941568894202	76142074315075599	120150, 92500, 2831	left	neck_connective	descending	PSp2	NA	NA	DNp104	DNp104	DNxn134	DN_03	flight power	CNS_07
720575941555393793	1.3201272	5.609360000000001	720575941555393793	76070468486343609	118524, 56196, 2399	left	central_brain	central_brain_intrinsic	putative_primary	NA	NA	CB0488	CB0488	NA	NA	NA	CNS_04
720575941526951170	4.6894274000000005	6.0817766	720575941526951170	75577200082220191	102433, 35051, 2352	right	central_brain	central_brain_intrinsic	putative_primary	NA	NA	LAL045	LAL045	NA	NA	NA	CNS_07
720575941514630403	-8.05852	10.351349	720575941514630403	76285835594970677	123735, 183084, 3464	right	ventral_nerve_cord	ventral_nerve_cord_intrinsic	23B	tactile	NA	IN23B049	NA	IN23B049	NA	NA	CNS_02
720575941545039109	-7.075268300000001	-6.35915	720575941545039109	74310975138531211	65902, 48918, 3021	right	optic_lobe	visual_projection	NA	NA	NA	LC12	LC12	NA	NA	NA	CNS_10
720575941486712070	8.774424	8.284356999999998	720575941486712070	77477225699976714	159171,37394,5500	left	central_brain	central_brain_intrinsic	LHd2	NA	NA	SLP312	SLP312	NA	NA	NA	CNS_08
720575941573219593	5.2854977000000005	3.7024492999999996	720575941573219593	75436394478543072	100145, 32841, 4728	right	central_brain	central_brain_intrinsic	SMPp&v1_posterior	NA	NA	CB1808	CB1808	NA	NA	NA	CNS_07
720575941470852363	4.6057653	6.016406	720575941470852363	75788925192837690	108849,53665,3945	right	central_brain	central_brain_intrinsic	DM6_posterior	NA	NA	CB2783	CB2783	NA	NA	NA	CNS_07
720575941686072588	9.613276999999998	-4.7238293	720575941686072588	76633212885733126	133344, 49376, 4857	left	central_brain	central_brain_intrinsic	DM3_CX_p	NA	NA	hDeltaK	hDeltaK	NA	NA	NA	CNS_13
720575941460890893	-7.4172210000000005	8.804181	720575941460890893	76777317292301065	137906, 150139, 3356	left	ventral_nerve_cord	ventral_nerve_cord_intrinsic	01A	NA	NA	IN01A078	NA	IN01A078	NA	NA	CNS_02
720575941653042449	4.8328323	1.9542361	720575941653042449	74733050499904645	78266, 43873, 4202	right	optic_lobe	visual_projection	VLPd&p1_posterior	NA	NA	LTe43	LTe43	NA	NA	NA	CNS_07
720575941614376211	9.077147	4.820831999999999	720575941614376211	74944088214168455	85860,42251,4934	right	central_brain	central_brain_intrinsic	LHp2	NA	NA	CB0946	CB0946	NA	NA	NA	CNS_08
720575941447914772	-7.648776499999999	9.332089000000002	720575941447914772	76142074248123503	119328, 92500, 2649	right	neck_connective	ascending	17A	NA	NA	AN17A014	AN_GNG_SAD_10	AN17A014	AN_20	tactile	CNS_02
720575941533898010	-11.290606	3.8073947000000006	720575941533898010	75303010175161917	94351,251943,5383	right	ventral_nerve_cord	ventral_nerve_cord_intrinsic	TBD	NA	NA	INXXX167	NA	auto:INXXX183	NA	NA	CNS_03
720575941400991011	8.129438	3.3881125	720575941400991011	74803281603960066	80929,39539,3496	right	central_brain	central_brain_intrinsic	VPNp1_medial	NA	NA	CB1961	CB1961	NA	NA	NA	CNS_07
720575941629973798	10.760488	4.8498526	720575941629973798	76632869288170121	133823,40313,4793	left	central_brain	central_brain_intrinsic	DM2_central	NA	NA	CB3650	CB3650	NA	NA	NA	CNS_06
720575941590127912	-4.172413	10.327245	720575941590127912	76075485477861990	118313, 206760, 4194	right	ventral_nerve_cord	ventral_nerve_cord_intrinsic	10B	NA	NA	IN10B041	NA	IN10B041	NA	NA	CNS_05
720575941599302953	15.441441	13.041125999999998	720575941599302953	76844112959292777	141011,44812,4661	left	central_brain	central_brain_intrinsic	MBp1	NA	NA	KCapbp-ap2	KCapbp-ap2	NA	NA	NA	CNS_11
720575941435725100	-7.012159	13.251577999999999	720575941435725100	76988492513071279	144607, 152116, 4494	right	ventral_nerve_cord	ventral_nerve_cord_intrinsic	06B	NA	NA	IN06B029	NA	IN06B029	NA	NA	CNS_02
720575941438739756	9.242042999999999	2.4927544999999998	720575941438739756	74873307153531115	83688,30188,5078	right	central_brain	central_brain_intrinsic	SLPal5	NA	NA	SLP141,SLP142	SLP141,SLP142	NA	NA	NA	CNS_12
720575941575497467	4.473201800000001	-3.5846305000000003	720575941488678197	74803625402508416	80672, 50144, 4191	right	central_brain	visual_centrifugal	VLPp&l1_posterior	NA	NA	cLP03	cLP03	NA	NA	NA	CNS_10
720575941566797110	-7.483079400000001	9.214819999999998	720575941566797110	76142074248117609	120614, 92500, 2644	left	neck_connective	ascending	17A	NA	NA	AN17A014	AN_GNG_140	AN17A014	AN_20	tactile	CNS_02
720575941472163136	8.507346	-5.853096	720575941472163136	75928975486502708	113704, 33494, 3972	left	central_brain	central_brain_intrinsic	DM1_CX_d2	NA	NA	FR2	FR2	NA	NA	NA	CNS_13
720575941477668161	7.4242	-6.4559054	720575941477668161	76351256738128032	126492, 35551, 4218	right	central_brain	central_brain_intrinsic	DM2_CX_d1	NA	NA	FC1B	FC1C,FC1E	NA	NA	NA	CNS_13
720575941409602351	2.1437640000000004	1.4132825	720575941486712130	74380519181881172	69184, 24352, 2767	right	central_brain	central_brain_intrinsic	putative_primary	NA	NA	AVLP266	auto:AVLP266	NA	NA	NA	CNS_05
720575941485663554	10.328320499999998	0.26723486	720575941485663554	75436051082581361	98400, 24560, 5621	right	central_brain	central_brain_intrinsic	LHa1	NA	NA	CB1442	CB1442	NA	NA	NA	CNS_12
720575941467712598	-8.818814999999999	10.531391999999999	720575941458924870	76708392060257088	135335,194551,5063	left	ventral_nerve_cord	ventral_nerve_cord_intrinsic	03A	NA	NA	IN03A090	NA	IN03A090	NA	NA	CNS_02
720575941475882538	4.0748725	6.7035149999999994	720575941527213389	78110062689937406	176816, 23312, 2854	left	optic_lobe	visual_projection	VPNl&d1_lateral	NA	NA	MeMe_e07	MeMe_e07	NA	NA	NA	CNS_07
720575941659071824	0.3420316299999999	11.032335	720575941659071824	77617618785379590	163300,27952,2330	left	central_brain	central_brain_intrinsic	VLPl1_or_VLPl5	NA	NA	CB2863	CB2863	NA	NA	NA	CNS_05
720575941440443733	1.668975	9.565111	720575941440443733	77477362333782379	158031,42469,2471	left	central_brain	central_brain_intrinsic	VLPl&p2_posterior	NA	NA	WED114	WED114	NA	NA	NA	CNS_05
720575941525523019	5.653648400000001	4.096391000000001	720575941466920278	75225494337667239	94044, 39202, 4599	right	central_brain	central_brain_intrinsic	CLp2	NA	NA	CB3580	CB3580	NA	NA	NA	CNS_07
720575941586873222	-2.798092	2.369532	720575941440836955	75788443217182546	108628,40130,440	right	central_brain	central_brain_intrinsic	putative_primary	NA	NA	CB0707	CB0707	NA	NA	NA	CNS_06
720575941575535112	9.223284	8.501430500000001	720575941507814750	77477431723995207	157983,43407,4914	left	central_brain	central_brain_intrinsic	SLPp&v1_posterior	NA	NA	CB1646	CB1646	NA	NA	NA	CNS_08
720575941643474277	-8.946117999999998	11.287882	720575941643474277	77058860854920620	145779, 152383, 3065	right	ventral_nerve_cord	ventral_nerve_cord_intrinsic	01A	NA	NA	IN01A010	NA	IN01A010	NA	NA	CNS_02
720575941576627560	5.860524999999999	5.728501	720575941576627560	75647225631586580	105073,25877,3873	right	central_brain	central_brain_intrinsic	EBa1	NA	NA	ATL010	ATL010	NA	NA	NA	CNS_07
720575941576758632	2.3735258999999997	8.757387999999999	720575941576758632	75859087510112782	112316,47513,2908	right	central_brain	central_brain_intrinsic	PSa1	NA	NA	VES023	VES023	NA	NA	NA	CNS_05
720575941545432425	-7.1462755	9.587832	720575941545432425	76071705504345008	116893, 92500, 2785	right	neck_connective	descending	putative_primary	NA	NA	DNb08	DNb08	DNb08	DN_12	walking steering	CNS_02
720575941591962987	0.11275779999999999	0.7851277999999999	720575941591962987	74803006256439353	80904,31216,1756	right	central_brain	central_brain_intrinsic	VLPp1	NA	NA	CB3858	CB3858	NA	NA	NA	CNS_05
720575941546612073	9.933155	1.0643114	720575941546612073	74451438151722011	69792, 40016, 4603	right	central_brain	central_brain_intrinsic	LHp2	NA	NA	CB3548	CB3548	NA	NA	NA	CNS_12
720575941605070189	-11.295660999999999	7.9214525	720575941605070189	75372554219050158	97350, 228022, 5300	right	ventral_nerve_cord	ventral_nerve_cord_intrinsic	19A	NA	NA	IN19A108	NA	IN19A108	NA	NA	CNS_02
720575941607560557	-12.741234999999998	3.171223	720575941607560557	75021397759988890	86672, 248735, 5586	right	ventral_nerve_cord	ventral_nerve_cord_intrinsic	TBD	NA	NA	INXXX378	NA	INXXX378	NA	NA	CNS_03
720575941544252777	-7.743593700000001	8.731342999999997	720575941544252777	75793323172584379	108902,184752,3806	right	ventral_nerve_cord	ventral_nerve_cord_intrinsic	19A	proprioception	NA	IN19A106	NA	IN19A106	NA	NA	CNS_02
720575941404923248	-6.696986999999999	8.805902500000002	720575941404923248	76282811736214799	124292, 92500, 2608	right	neck_connective	ascending	TBD	NA	NA	ANXXX043	AN_AVLP_GNG_22	ANXXX043	AN_20	tactile	CNS_02
720575941478323562	14.356571	1.3854928	720575941478323562	75577406844897755	103101, 41397, 4757	right	central_brain	central_brain_intrinsic	SIPp1	NA	NA	FB6R	FB8F_b	NA	NA	NA	CNS_13
720575941581870457	-9.135328999999999	5.4072366	720575941581870457	76142074315048736	118950, 92500, 2822	left	neck_connective	descending	putative_primary	NA	NA	DNpe040	DNpe040	DNxn130	DN_24	threat response	CNS_03
720575941540582781	5.434864	7.297193999999999	720575941540582781	77688468834580410	165638,41170,3448	left	optic_lobe	visual_projection	SLPpl2	NA	NA	LTe53	LTe53	NA	NA	NA	CNS_07
720575941494969726	-6.4276495	1.1546819000000001	720575941494969726	76355723705383133	125680, 169739, 4960	left	ventral_nerve_cord	ventral_nerve_cord_intrinsic	00A	NA	NA	IN00A057	NA	IN00A057	NA	NA	CNS_01
720575941528880806	1.3621063	5.611772	720575941479765378	75647775119635478	106083,42929,3067	right	central_brain	central_brain_intrinsic	AOTUv1_ventral	NA	NA	CB1854	CB1854	NA	NA	NA	CNS_04
720575941528880806	1.3621063	5.611772	720575941478010218	75365406856472804	98224, 14592, 3314	right	central_brain	NA	NA	NA	NA	NA	auto:PS041	NA	NA	NA	NA
720575941531276675	7.579330000000001	7.7794566000000005	720575941531276675	76773262507897105	138006, 30488, 2165	left	central_brain	central_brain_intrinsic	ALlv1	NA	NA	M_lvPNm48	M_lvPNm48	NA	NA	NA	CNS_07
720575941596668455	4.7384953	0.38243628	720575941552641415	74451025633314510	71477, 28488, 3759	right	optic_lobe	visual_projection	VPNd2	NA	NA	LC10d	LC10d	NA	NA	NA	CNS_10
720575941604993465	4.942549700000001	2.2315803	720575941625648522	74592175371180048	75140,40605,3409	right	optic_lobe	visual_projection	VPNp&v1_posterior	NA	NA	LTe30	LTe30	NA	NA	NA	CNS_10
720575941501130123	15.316281	-4.8417010000000005	720575941501130123	75296137958935489	95710,47442,4354	right	central_brain	central_brain_intrinsic	NA	NA	NA	KCab-m	auto:KCab	NA	NA	NA	CNS_12
720575941461153168	-2.778666	-9.169863	720575941461153168	75929182047813770	114032, 40848, 5588	right	central_brain	central_brain_intrinsic	NA	NA	NA	PFNp_c	PFNp	NA	NA	NA	CNS_13
720575941411607953	3.7988317000000005	-3.885497	720575941411607953	73677725093215451	48201, 49601, 2736	right	optic_lobe	visual_projection	NA	NA	NA	LPC1	LPC1	NA	NA	NA	CNS_10
720575941539272085	3.0424993	5.893774	720575941539272085	75295587666830324	95599,31749,2455	right	central_brain	central_brain_intrinsic	LALa1_posterior	NA	NA	CB2267_b	CB2267_b	NA	NA	NA	CNS_07
720575941612271946	11.569759000000001	-1.0029055	720575941539403157	75717387881804264	106772, 19250, 2588	right	central_brain	central_brain_intrinsic	ALl1_ventral	NA	NA	DA1_lPN	DA1_lPN	NA	NA	NA	CNS_12
720575941597599132	15.736153999999999	13.488438	720575941597599132	77055287844130317	145918, 46639, 4385	left	central_brain	central_brain_intrinsic	MBp2	NA	NA	KCapbp-m	KCapbp-m	NA	NA	NA	CNS_11
720575941478016561	-8.97007	5.3328885999999995	720575941572171166	76142074315622781	119701, 92500, 3026	left	neck_connective	ascending	09A	NA	NA	AN09A005	AN_multi_124	AN09A005	AN_14	visceral control	CNS_06
720575941458531743	5.784425	13.254184	720575941458531743	78462868349433153	186468,53028,2397	left	optic_lobe	visual_projection	NA	NA	NA	LLPC2	LLPC2	NA	NA	NA	CNS_09
720575941631284640	1.2476132999999998	-1.4788071	720575941631284640	74662818993439656	77081,48451,3471	right	optic_lobe	visual_projection	VPNp2	NA	NA	LC18	LC18	NA	NA	NA	CNS_10
720575941480945059	2.5835552	10.777127999999998	720575941480945059	77125312789926760	149085, 34848, 3734	left	central_brain	central_brain_intrinsic	DL1_ventral	NA	NA	CB1995	CB1995	NA	NA	NA	CNS_09
720575941477930403	4.5671849999999985	1.2548054	720575941477930403	76703924891123443	136608, 61248, 3344	left	central_brain	visual_centrifugal	DM6_posterior	NA	NA	cL02c	cL02c	NA	NA	NA	CNS_10
720575941452764585	5.801323000000001	13.237136	720575941452764585	78814711869101983	197303,51902,1660	left	optic_lobe	visual_projection	NA	NA	NA	LLPC1	LLPC1	NA	NA	NA	CNS_09
720575941410166187	-2.9799522999999994	-9.438390999999998	720575941410166187	76140356731032639	120399,41348,4440	right	central_brain	central_brain_intrinsic	DM1_CX_v	NA	NA	PFNp_a	PFNp	NA	NA	NA	CNS_13
720575941428385199	-10.100405	7.685180999999999	720575941428385199	75372210621771816	96738,217321,5336	right	ventral_nerve_cord	ventral_nerve_cord_intrinsic	08A	NA	NA	IN08A028	NA	IN08A028	NA	NA	CNS_02
720575941601536041	5.541340400000001	4.279039400000001	720575941493527984	75858469504502808	110671, 30353, 4668	right	central_brain	central_brain_intrinsic	SMPad2	NA	NA	SMP091	SMP091	NA	NA	NA	CNS_07
720575941535077810	14.880727	-4.120784299999999	720575941535077810	75084894489048620	89288,43904,5167	right	central_brain	central_brain_intrinsic	MBp4	NA	NA	KCab	KCab	NA	NA	NA	CNS_12
720575941616524441	4.642085999999999	-3.4522059999999994	720575941533242802	73677931049751485	48992, 57011, 1792	right	optic_lobe	visual_projection	NA	NA	NA	LLPC3	LLPC3	NA	NA	NA	CNS_10
720575941516417347	4.794655	5.641247700000001	720575941547660724	77829068884142483	168170, 38811, 3501	left	optic_lobe	visual_projection	SLPa&l1_lateral	NA	NA	LC33	LC33	NA	NA	NA	CNS_07
720575941520004531	15.437114999999999	-4.4188023	720575941520004531	75296137959058467	95222,47175,4355	right	central_brain	central_brain_intrinsic	MBp2	NA	NA	KCab	KCab	NA	NA	NA	CNS_12
720575941575316918	10.670784000000001	10.254817999999998	720575941575316918	77477225700303073	157966,38038,5618	left	central_brain	central_brain_intrinsic	LHd2	NA	NA	CB3361	CB3361	NA	NA	NA	CNS_11
720575941473182272	4.063555699999999	-0.47491053000000005	720575941519611319	74451094352808266	71568,30595,3767	right	optic_lobe	visual_projection	VPNd2	NA	NA	LC10b	LC10b	NA	NA	NA	CNS_10
720575941441361343	9.314324	5.406318000000001	720575941441361343	75506694570065249	102310,32671,4874	right	central_brain	central_brain_intrinsic	DL1_dorsal	NA	NA	SMP193b	SMP193b	NA	NA	NA	CNS_08
720575941599040960	3.8358501999999994	7.291251700000001	720575941599040960	75788443754171020	109778, 39652, 2517	right	central_brain	central_brain_intrinsic	VESa2	NA	NA	CB2594	CB2594	NA	NA	NA	CNS_07
720575941501785538	-8.660426000000001	10.610838	720575941501785538	76848992109666210	140459,189841,5061	NA	ventral_nerve_cord	ventral_nerve_cord_intrinsic	19A	NA	NA	IN19A088	NA	auto:IN19A085	NA	NA	CNS_02
720575941501523394	-8.386483000000002	0.9018759000000001	720575941501523394	76282811803449711	124470, 92500, 2845	right	neck_connective	ascending	07B	NA	NA	AN07B056	NA	AN07B056	AN_09	flight steering 2	CNS_01
720575941500920226	10.762527	10.369938000000001	720575941461939652	77617894468965142	163447,35869,5543	NA	central_brain	central_brain_intrinsic	SLPpl3	NA	NA	CB2766	CB2766	NA	NA	NA	CNS_11
720575941626041802	7.527106999999999	5.814452999999999	720575941626041802	75999275376860853	115490, 30912, 3416	right	central_brain	central_brain_intrinsic	DM1_antero_dorsal	NA	NA	CRE080c	CRE080c	NA	NA	NA	CNS_08
720575941498172032	5.986626000000001	8.993181	NA	NA	NA	NA	NA	NA	NA	NA	NA	NA	NA	NA	NA	NA	NA
720575941653566932	10.991364999999998	4.1096854	720575941653566932	75789268119087036	110429,64208,1499	right	central_brain	central_brain_intrinsic	LB5	NA	NA	CB3502	CB3502	NA	NA	NA	CNS_06
720575941593929174	-6.71687	13.292202	720575941593929174	77270242166017178	152561, 161085, 3607	left	ventral_nerve_cord	ventral_nerve_cord_intrinsic	03A	NA	NA	IN03A094	NA	IN03A094	NA	NA	CNS_02
720575941430613463	1.0848252999999999	7.9906697000000015	720575941430613463	77055149600221718	146443, 41479, 1443	left	central_brain	central_brain_intrinsic	WEDa1	NA	NA	CB1231	CB1231	NA	NA	NA	CNS_05
720575941534413699	9.057346	-4.872666400000001	720575941518824920	76140219291918848	119061, 38400, 4372	left	central_brain	central_brain_intrinsic	DM2_CX_d2	NA	NA	FC2B	FC2B	NA	NA	NA	CNS_13
720575941583836638	-8.820392	9.746963499999998	720575941583836638	75864310123502483	112237, 202814, 2804	right	ventral_nerve_cord	ventral_nerve_cord_intrinsic	20A.22A	NA	NA	IN20A.22A036	NA	IN20A.22A036	NA	NA	CNS_02
720575941477668320	-10.996177999999999	3.41759	720575941477668320	75794423153930320	109718,218439,5596	left	ventral_nerve_cord	ventral_nerve_cord_intrinsic	TBD	NA	NA	INXXX304	NA	INXXX304	NA	NA	CNS_03
720575941629973986	-2.3174267	3.7480865000000003	720575941629973986	76142074248480645	120698, 92500, 2772	right	neck_connective	ascending	08B	NA	NA	AN08B113	NA	AN08B113	AN_14	visceral control	CNS_06
720575941630236130	15.900595000000001	-2.9390118	720575941630236130	75647638418288484	105552, 37824, 5692	right	central_brain	central_brain_intrinsic	MBp1	NA	NA	KCab-p	KCab-p	NA	NA	NA	CNS_12
720575941609395686	-9.059617000000001	11.092611	720575941609395686	77200423513193111	150398, 177953, 4937	left	ventral_nerve_cord	ventral_nerve_cord_intrinsic	09A	NA	NA	IN09A081	NA	IN09A081	NA	NA	CNS_02
720575941596653351	9.947250999999998	1.7784645999999997	720575941537830376	75788168943161479	110477, 31247, 2702	right	central_brain	central_brain_intrinsic	ALlv1	NA	NA	CB3206	CB3206	NA	NA	NA	CNS_12
720575941503751659	6.4286118	-6.807570999999999	720575941503751659	75577750375432616	102864, 52272, 4593	right	central_brain	central_brain_intrinsic	DM4_CX_d2	NA	NA	PFL2	PFL2	NA	NA	NA	CNS_13
720575941631677932	-6.7164173	13.28267	720575941631677932	76495567102325819	129872, 141856, 2143	right	ventral_nerve_cord	ventral_nerve_cord_intrinsic	07B	NA	NA	IN07B029	NA	IN07B029	NA	NA	CNS_02
720575941503489515	-10.213274999999998	7.4244723	720575941503489515	75864379312601627	111535,205940,4496	right	ventral_nerve_cord	ventral_nerve_cord_intrinsic	07B	NA	NA	IN07B029	NA	IN07B029	NA	NA	CNS_02
720575941557884398	-11.702147	8.667209999999999	720575941557884398	75794835068042115	109667, 229875, 4039	left	ventral_nerve_cord	ventral_nerve_cord_intrinsic	13B	NA	NA	IN13B053	NA	auto:IN01B017	NA	NA	CNS_02
720575941604968377	5.556063000000001	2.5337085999999998	720575941456696813	74169962302410599	61794, 39451, 1209	right	optic_lobe	visual_projection	NA	NA	NA	MTe52	MTe52	NA	NA	NA	CNS_07
720575941668509171	14.610386	12.238414999999998	720575941668509171	77336831741586950	153664, 48112, 5135	left	central_brain	central_brain_intrinsic	MBp4	NA	NA	KCg-m	KCg-m	NA	NA	NA	CNS_11
720575941568763380	9.625038	-4.6967034000000005	720575941568763380	75999481736842669	115385, 37975, 4262	right	central_brain	central_brain_intrinsic	DM3_CX_d2	NA	NA	PFGs	PFGs	NA	NA	NA	CNS_13
720575941570205172	15.917996	14.357182000000002	720575941570205172	77055425283088370	146555,51058,4370	left	central_brain	central_brain_intrinsic	MBp2	NA	NA	KCab	KCab	NA	NA	NA	CNS_11
720575941415365009	4.9770875	2.1140811	720575941628657190	74592244023450088	75254, 42354, 3118	right	optic_lobe	NA	NA	NA	NA	NA	auto:LC10b	NA	NA	NA	CNS_07
720575941415365009	4.9770875	2.1140811	720575941604021750	74803419043036989	80439,44172,3536	right	optic_lobe	NA	NA	NA	NA	NA	NA	NA	NA	NA	CNS_07
720575941520659959	6.017874999999999	4.1617446	720575941520659959	75084344531959840	90036,28274,4408	right	central_brain	central_brain_intrinsic	putative_primary	NA	NA	SMP043	SMP043	NA	NA	NA	CNS_08
720575941569549818	0.50668687	5.7998013	720575941569549818	75788718967675219	110308, 48587, 3821	right	central_brain	central_brain_intrinsic	PSp2	NA	NA	CB0324	CB0324	NA	NA	NA	CNS_04
720575941478291742	4.662629	-3.4325879999999995	720575941590914558	73959474679279890	55670, 57990, 1670	right	optic_lobe	visual_projection	NA	NA	NA	LPC2	LPC2	NA	NA	NA	CNS_10
720575941551592959	4.730563000000001	1.5073900999999998	720575941551592959	75296137758328323	94212,47784,3780	right	optic_lobe	visual_projection	PSp3	NA	NA	LC46	LC46	NA	NA	NA	CNS_10
720575941564175872	6.322786299999999	1.7748833	720575941564175872	73536437714732846	45050,33663,2192	right	optic_lobe	visual_projection	NA	NA	NA	MeTu1	MeTu1	NA	NA	NA	CNS_07
720575941552510465	-4.150535999999999	10.363311	720575941552510465	76074729228562597	117142, 182524, 3066	right	ventral_nerve_cord	ventral_nerve_cord_intrinsic	09A	proprioception	NA	IN09A024	NA	IN09A024	NA	NA	CNS_05
720575941555394049	2.3608932	1.08901	720575941555394049	74521531614887533	73107, 31039, 2895	right	central_brain	central_brain_intrinsic	VLPl&p1_lateral	NA	NA	CB2627	CB2627	NA	NA	NA	CNS_05
720575941390243332	-8.972082000000002	11.4206915	720575941390243332	76919360518029286	142417, 190018, 3695	left	ventral_nerve_cord	ventral_nerve_cord_intrinsic	01B	NA	NA	IN01B054	NA	IN01B054	NA	NA	CNS_02
720575941543990789	3.4455018	13.783403	720575941543990789	77759249560037850	166795, 53438, 2136	left	optic_lobe	visual_projection	VPNd3	NA	NA	LC9	LC9	NA	NA	NA	CNS_09
720575941534946826	15.147100999999997	13.890534000000002	720575941534946826	77125588003019008	148166,44887,4873	left	central_brain	central_brain_intrinsic	MBp4	NA	NA	KCg-m	KCg-m	NA	NA	NA	CNS_11
720575941659979800	8.543960999999998	-5.720707	720575941437429266	75858606675124607	110950, 34437, 3687	right	central_brain	central_brain_intrinsic	DM4_CX_d3	NA	NA	hDeltaJ	hDeltaJ	NA	NA	NA	CNS_13
720575941436380690	-11.019632000000001	7.9367065000000006	720575941436380690	76427260680755675	128696,203587,4997	left	ventral_nerve_cord	ventral_nerve_cord_intrinsic	01A	NA	NA	IN01A071	NA	IN01A071	NA	NA	CNS_02
720575941592548236	12.127280999999998	10.897356	720575941651994133	76772850325460639	138208,17064,2756	left	central_brain	sensory	NA	olfactory	left_antennal_nerve	ORN_VA6	ORN_VA6	NA	NA	NA	CNS_11
720575941467706902	5.594774699999999	13.508036	720575941467706902	78181462360815035	178736, 53952, 3496	left	optic_lobe	visual_projection	NA	NA	NA	LPC1	LPC1	NA	NA	NA	CNS_09
720575941506766359	2.2129404999999998	-0.5682106	720575941506766359	74873719000515605	83952, 42775, 3233	right	central_brain	central_brain_intrinsic	VLPl&p2_posterior	NA	NA	CB2395b	CB2395b	NA	NA	NA	CNS_10
720575941483980742	2.7063508	12.43845	720575941543204381	77688056518008532	164104, 30420, 3534	left	central_brain	central_brain_intrinsic	VLPl&d1_dorsal	NA	NA	AVLP230	AVLP230	NA	NA	NA	CNS_09
720575941433366048	-9.496902	10.242372999999997	720575941433366048	75793391824984331	110162,187406,3565	right	ventral_nerve_cord	ventral_nerve_cord_intrinsic	19A	NA	NA	IN19A096	NA	auto:IN20A.22A030	NA	NA	CNS_02
720575941595633189	5.960199	12.993127999999999	720575941595633189	78040999213164612	175888, 62288, 1425	left	optic_lobe	visual_projection	NA	NA	NA	LLPC1	LLPC1	NA	NA	NA	CNS_09
720575941590259240	-8.552308	-0.28385144	720575941590259240	75722886043999158	107945, 183750, 4927	right	ventral_nerve_cord	ventral_nerve_cord_intrinsic	19B	NA	NA	IN19B073	NA	IN19B073	NA	NA	CNS_01
720575941599434281	15.13973	-4.258267400000001	720575941599434281	75366575490160686	97082,50193,4719	right	central_brain	central_brain_intrinsic	MBp2	NA	NA	KCg-m	KCg-m	NA	NA	NA	CNS_12
720575941576636047	-7.1167097	12.96419	720575941407413807	77129298855179651	148800, 155424, 5039	left	ventral_nerve_cord	ventral_nerve_cord_intrinsic	21A	NA	NA	IN21A001	NA	auto:IN04B015	NA	NA	CNS_02
720575941350528560	-1.1502825000000003	-8.5232	720575941350528560	76069713444592631	117904, 32992, 5746	right	central_brain	central_brain_intrinsic	DM1_CX_v	NA	NA	PFNd	PFNd	NA	NA	NA	CNS_13
720575941475178033	7.3665986	11.819881	720575941475178033	74943331964844450	84749, 19878, 3807	right	central_brain	central_brain_intrinsic	AOTUv3_dorsal	NA	NA	TuBu09,TuBu10	TuBu09,TuBu10	NA	NA	NA	CNS_07
720575941504538162	-6.0308833	1.0436086999999998	720575941504538162	76708186102671862	135674, 187795, 5670	right	ventral_nerve_cord	ventral_nerve_cord_intrinsic	12B	NA	NA	IN12B016	NA	IN12B016	NA	NA	CNS_01
720575941587113527	-8.129724	1.2997184	720575941587113527	75933030002859446	114124, 154813, 4270	right	ventral_nerve_cord	ventral_nerve_cord_intrinsic	06A	NA	NA	IN06A113	NA	IN06A113	NA	NA	CNS_01
720575941475702331	9.663309	8.891212999999999	720575941475702331	78109925586662597	176416, 20400, 4307	left	central_brain	central_brain_intrinsic	LHa1	NA	NA	CB2991	CB2991	NA	NA	NA	CNS_11
720575941439657535	6.137251	5.848474499999999	720575941439657535	76772644502479181	138556,11908,4056	left	central_brain	central_brain_intrinsic	no_lineage	NA	NA	CRE008,CRE010	CRE008,CRE010	NA	NA	NA	CNS_07
720575941507683909	4.9141464	4.815080599999999	720575941507683909	75436875380533283	98712,47759,4170	right	optic_lobe	visual_projection	PSp3	NA	NA	LTe49d	LTe49d	NA	NA	NA	CNS_07
720575941573613128	1.9111957999999998	1.8621661999999999	720575941573613128	74450750553697710	69792, 19840, 2938	right	central_brain	central_brain_intrinsic	VLPl&d1_dorsal	NA	NA	AVLP220	AVLP220	NA	NA	NA	CNS_05
720575941497853513	-6.582301	12.327027	720575941497853513	76214229833058402	122598, 146313, 3192	right	ventral_nerve_cord	ventral_nerve_cord_intrinsic	16B	NA	NA	IN16B050	NA	IN16B050	NA	NA	CNS_02
720575941610968650	15.117373999999998	-5.934587	720575941610968650	75225563056623128	92507,42306,4405	right	central_brain	central_brain_intrinsic	MBp4	NA	NA	KCab	KCab	NA	NA	NA	CNS_12
720575941513844300	6.6324973	5.1498680000000006	720575941513844300	75788650449123020	110276, 46861, 4444	right	central_brain	central_brain_intrinsic	putative_primary	NA	NA	PPL204	PPL204	NA	NA	NA	CNS_07
720575941537765658	0.27481169000000005	5.5994782	720575941524592205	76633418775383408	134062,56485,3691	left	central_brain	central_brain_intrinsic	putative_primary	NA	NA	CB3716	CB3716	NA	NA	NA	CNS_04
720575941480158799	-10.758977999999997	7.7591653	720575941480158799	76216704337941587	122701, 219776, 5398	left	ventral_nerve_cord	ventral_nerve_cord_intrinsic	09A	NA	NA	IN09A064	NA	IN09A064	NA	NA	CNS_02
720575941658941008	-5.766612	12.226030999999999	720575941658941008	75722060806367408	108252, 157972, 2648	right	ventral_nerve_cord	ventral_nerve_cord_intrinsic	20A.22A	NA	NA	IN20A.22A091	NA	IN20A.22A091	NA	NA	CNS_02
720575941555656275	5.590008	8.147696999999999	720575941555656275	77265981625538374	153255, 33434, 3851	left	central_brain	central_brain_intrinsic	VLPl2_medial	NA	NA	AVLP187	AVLP187	NA	NA	NA	CNS_09
720575941534946904	8.409045	3.0988772	720575941534946904	74873169580386125	81943,25848,4565	right	central_brain	central_brain_intrinsic	SLPad1_anterior	NA	NA	SLP307	SLP307	NA	NA	NA	CNS_08
720575941542680156	2.4635994	1.8416909999999997	720575941542680156	74591625480996703	74691,24238,2837	right	central_brain	central_brain_intrinsic	VLPa1_lateral	NA	NA	AVLP297	AVLP297	NA	NA	NA	CNS_05
720575941565748839	5.384009	7.2203436000000005	720575941565748839	76844250264554154	141268, 47164, 4339	left	central_brain	central_brain_intrinsic	DM1_dorsal	NA	NA	CB2886	CB2886	NA	NA	NA	CNS_07
720575941625648748	4.159029	6.9648333	720575941625648748	75999756345983475	115276,46264,3113	right	central_brain	central_brain_intrinsic	PSa1	NA	NA	VES020	VES020	NA	NA	NA	CNS_07
720575941559457395	15.375944000000002	-5.2772136000000005	720575941559457395	75647707070918321	105312, 38992, 5530	right	central_brain	central_brain_intrinsic	NA	NA	NA	KCab-m	auto:KCg-m	NA	NA	NA	CNS_12
720575941688694390	9.9537735	1.0983773000000001	720575941688694390	74591831975112612	75499, 29779, 4168	right	central_brain	central_brain_intrinsic	LHa2	NA	NA	CB1238	CB1238	NA	NA	NA	CNS_12
720575941471377015	1.8951559000000002	10.007784000000001	720575941471377015	77547112803869747	161703, 23885, 3203	left	central_brain	central_brain_intrinsic	VLPl2_medial	NA	NA	CB1764	CB1764	NA	NA	NA	CNS_05
720575941480683138	1.1041778000000002	6.153013999999999	720575941480683138	75929593961855185	114242,52091,3991	right	central_brain	central_brain_intrinsic	DM6_posterior	NA	NA	CB2225	CB2225	NA	NA	NA	CNS_04
720575941531145859	0.1659536	5.5924797	720575941531145859	76352149621230225	125774, 61585, 2313	right	central_brain	central_brain_intrinsic	LB3	NA	NA	CB0962	CB0962	NA	NA	NA	CNS_04
720575941591307916	-11.617870999999997	2.9741294	720575941591307916	75795179067824959	109158,241463,5473	left	ventral_nerve_cord	ventral_nerve_cord_intrinsic	TBD	NA	NA	INXXX341	NA	auto:INXXX357	NA	NA	CNS_03
720575941537942554	-10.873855	7.100208	720575941486450317	76146816831446600	119362,234898,6149	left	ventral_nerve_cord	ventral_nerve_cord_intrinsic	13A	NA	NA	IN13A010	NA	IN13A010	NA	NA	CNS_02
720575941574399631	-12.402781500000001	2.6811836000000002	720575941574399631	75162341272273117	91728, 254080, 4926	right	ventral_nerve_cord	ventral_nerve_cord_intrinsic	06A	NA	NA	IN06A106	NA	IN06A106	NA	NA	CNS_03
720575941481386370	9.333449000000002	8.309095000000001	720575941575054991	77265981961157593	153369, 33510, 5168	left	central_brain	central_brain_intrinsic	SLPal3_and_SLPal4_dorsal	NA	NA	CB1670	CB1670	NA	NA	NA	CNS_08
720575941562209938	-11.656656000000002	8.096653	720575941562209938	75442991548238461	98850, 230320, 4676	right	ventral_nerve_cord	ventral_nerve_cord_intrinsic	03A	NA	NA	IN03A031	NA	IN03A031	NA	NA	CNS_02
720575941414885012	1.1415757	10.413060999999999	720575941414885012	76140219292345047	120611, 38701, 4530	left	central_brain	central_brain_intrinsic	VLPl2_medial	NA	NA	AVLP195	AVLP195	NA	NA	NA	CNS_05
720575941689874072	-6.91171	12.149359999999998	720575941689874072	76988286220619164	143821, 146246, 4065	left	ventral_nerve_cord	ventral_nerve_cord_intrinsic	08A	NA	NA	IN08A046	NA	IN08A046	NA	NA	CNS_02
720575941615425177	8.983889000000001	8.295141	720575941615425177	77406650528791874	157127,32754,4412	left	central_brain	central_brain_intrinsic	SLPad1_anterior	NA	NA	SLP162b	SLP162b	NA	NA	NA	CNS_08
720575941615294105	-10.894586000000002	8.501696	720575941615294105	76076310447099703	118252, 230994, 5442	left	ventral_nerve_cord	ventral_nerve_cord_intrinsic	20A.22A	NA	NA	IN20A.22A017	NA	IN20A.22A017	NA	NA	CNS_02
720575941598254748	15.770085	14.113904999999999	720575941598254748	76844250398372741	140661,48885,4708	left	central_brain	central_brain_intrinsic	MBp1	NA	NA	KCg-m	KCg-m	NA	NA	NA	CNS_11
720575941458007711	14.413276999999999	1.4001133	720575941458007711	76562294318508978	131124, 33476, 4553	left	central_brain	central_brain_intrinsic	DM3_CX_d2	NA	NA	hDeltaE	hDeltaE	NA	NA	NA	CNS_13
720575941632333472	0.9308253000000001	5.608331	720575941632333472	75437149989982594	100012, 55331, 3126	right	central_brain	central_brain_intrinsic	DM6_ventral	NA	NA	CB2503	CB2503	NA	NA	NA	CNS_04
720575941644129953	-5.8761744	10.965938000000001	720575941644129953	76425885552769953	126992, 162190, 2099	right	ventral_nerve_cord	ventral_nerve_cord_intrinsic	23B	NA	NA	IN23B070	NA	IN23B070	NA	NA	CNS_02
720575941557360292	9.383149000000001	8.757169	720575941557360292	77829275243971302	169792, 44048, 4284	left	central_brain	central_brain_intrinsic	SLPp&v1_posterior	NA	NA	CB2616	CB2616	NA	NA	NA	CNS_08
720575941669688999	15.233901999999999	12.809765	720575941669688999	77196025332712093	150894, 46476, 4459	left	central_brain	central_brain_intrinsic	MBp4	NA	NA	KCg-m	KCg-m	NA	NA	NA	CNS_11
720575941408462507	-9.581414	10.431684500000001	720575941408462507	75863829288728439	111979, 189266, 3581	right	ventral_nerve_cord	ventral_nerve_cord_intrinsic	03A	NA	NA	IN03A067	NA	IN03A067	NA	NA	CNS_02
720575941518169772	2.5588107	9.9123745	720575941518169772	77688125438362335	165362,31535,4150	left	central_brain	central_brain_intrinsic	SLPav3	NA	NA	SLP189	SLP189	NA	NA	NA	CNS_05
720575941611361965	8.795333	5.833811	720575941611361965	76843700642517752	139454,32324,4693	left	central_brain	central_brain_intrinsic	SMPp&v1_posterior	NA	NA	CB1815	CB1815	NA	NA	NA	CNS_08
720575941521315511	5.050529	0.8296166700000001	720575941521315511	75085169098275220	89392, 51312, 4097	right	central_brain	central_brain_intrinsic	DL1_ventral	NA	NA	AOTU059	AOTU059	NA	NA	NA	CNS_10
720575941518431927	-7.862836999999999	1.5764873000000001	720575941518431927	76001336826929271	115230, 92500, 2912	right	neck_connective	ascending	NA	NA	NA	NA	NA	auto:AN16B078	AN_10	flight steering 2	CNS_01
720575941603759801	-7.8560039999999995	0.88901645	720575941603759801	76285629906348141	123631, 177995, 5272	left	ventral_nerve_cord	ventral_nerve_cord_intrinsic	06A	NA	NA	IN06A054	NA	IN06A054	NA	NA	CNS_01
720575941544253116	1.3780307	10.286076999999999	720575941544253116	77406306395100336	155840, 22048, 2556	left	central_brain	NA	NA	NA	NA	NA	NA	NA	NA	NA	CNS_05
720575941441230527	-7.9057154999999995	8.734267999999997	720575941441230527	76708597949691511	136288, 200576, 3846	left	ventral_nerve_cord	ventral_nerve_cord_intrinsic	12B	NA	NA	IN12B002	NA	IN12B002	NA	NA	CNS_02
720575941479241411	-11.740507	8.553505000000001	720575941479241411	75653891622185949	104709, 224175, 4637	right	ventral_nerve_cord	ventral_nerve_cord_intrinsic	19A	NA	NA	IN19A029	NA	auto:IN13A003	NA	NA	CNS_02
720575941496149703	9.082062	3.055577	720575941496149703	74803006658537618	81248,31624,3095	right	central_brain	central_brain_intrinsic	VLPl&p2_lateral	NA	NA	CB1753	CB1753	NA	NA	NA	CNS_08
720575941451222621	8.061426	4.8264759999999995	720575941645571784	75365682137002891	97918,22780,4731	right	central_brain	central_brain_intrinsic	VLPd&p1_posterior	NA	NA	CB3430	CB3430	NA	NA	NA	CNS_08
720575941642688200	-11.37891	7.210953	720575941642688200	76146541550942381	118785, 226031, 4648	right	ventral_nerve_cord	ventral_nerve_cord_intrinsic	14A	NA	NA	IN14A006	NA	IN14A006	NA	NA	CNS_02
720575941625124554	1.2599981999999996	6.696993999999999	720575941625124554	76844249660551666	140631, 47505, 2026	left	central_brain	central_brain_intrinsic	MD3	NA	NA	CB1439	CB1439	NA	NA	NA	CNS_04
720575941497623168	3.6258460999999995	13.944139	720575941644654280	77688537419703899	164323, 44037, 2873	left	optic_lobe	visual_projection	NA	NA	NA	LC4	LC4	NA	NA	NA	CNS_09
720575941509573726	-11.17339	3.2790055	720575941490382540	75795179201909957	109211,240622,5930	left	ventral_nerve_cord	ventral_nerve_cord_intrinsic	TBD	NA	NA	INXXX416	NA	INXXX416	NA	NA	CNS_03
720575941488809676	-12.592717	2.7558023999999994	720575941488809676	75302941389088699	94776,249949,5285	right	ventral_nerve_cord	ventral_nerve_cord_intrinsic	TBD	NA	NA	INXXX360	NA	INXXX360	NA	NA	CNS_03
720575941491300041	2.5675306000000004	14.037006	720575941491300041	77970218689218307	172561, 50668, 3442	left	optic_lobe	visual_projection	VPNp2	NA	NA	LC18	LC18	NA	NA	NA	CNS_09
720575941489333964	14.998516	13.775274	720575941489333964	77055219326006880	146783,44914,5160	left	central_brain	central_brain_intrinsic	MBp4	NA	NA	KCg-m	KCg-m	NA	NA	NA	CNS_11
720575941592094422	-8.547339999999998	0.5990026599999999	720575941592094422	76567311108668116	132618, 183232, 5545	left	ventral_nerve_cord	ventral_nerve_cord_intrinsic	06A	proprioception	NA	IN06A022	NA	auto:IN06A019	NA	NA	CNS_01
720575941432448727	2.0958965	1.7423986999999999	720575941432448727	74732637780459537	79651,30944,2693	right	central_brain	central_brain_intrinsic	VLPl&p2_lateral	NA	NA	AVLP108	AVLP108	NA	NA	NA	CNS_05
720575941519611608	-3.0984987999999998	4.232594	720575941519611608	76001336759616909	114811, 92500, 2598	right	neck_connective	descending	putative_primary	NA	NA	DNge055	DNge055	DNxl086	DN_13	probing	CNS_06
720575941429434071	-7.938834	10.17608	720575941429434071	76356273260242756	125623, 184513, 4338	left	ventral_nerve_cord	ventral_nerve_cord_intrinsic	12B	NA	NA	IN12B075	NA	IN12B075	NA	NA	CNS_02
720575941703374554	0.34027597	6.445701000000001	720575941703374554	75296274794425121	95097,51524,2176	right	central_brain	central_brain_intrinsic	MD3	NA	NA	AMMC028	AMMC028	NA	NA	NA	CNS_04
720575941522036407	2.986118	-2.007207	720575941653173977	74873993945389277	82365,49755,3442	right	optic_lobe	visual_projection	NA	NA	NA	LC13	LC13	NA	NA	NA	CNS_10
720575941613459164	-8.949328999999999	6.896774	720575941613459164	76212442992683910	121980, 92500, 2778	right	neck_connective	ascending	07B	NA	NA	AN07B005	AN_GNG_178	AN07B005	AN_12	walking steering	CNS_02
720575941583158905	4.921147	2.5274593999999997	720575941595109078	74239987650622782	64096, 28816, 2012	right	optic_lobe	visual_projection	NA	NA	NA	MTe33	MTe33	NA	NA	NA	CNS_10
720575941439133407	3.1924449999999993	13.943368999999999	720575941439133407	78110887592416179	176272, 48128, 3999	left	optic_lobe	visual_projection	VPNp3	NA	NA	LC11	LC11	NA	NA	NA	CNS_09
720575941547733353	0.03573241	5.582885999999999	720575941556311780	76774430873267291	137220, 63879, 2698	left	central_brain	central_brain_intrinsic	LB6	NA	NA	CB0164	CB0164	NA	NA	NA	CNS_04
720575941531014885	-2.2483850000000003	2.8589255999999996	720575941531014885	75718005954707477	107637,37108,1147	right	central_brain	central_brain_intrinsic	TRdl_b	NA	NA	CB1597	CB1597	NA	NA	NA	CNS_06
720575941556442852	5.029805	4.409742400000002	720575941556442852	75929250095715252	112928, 42322, 2856	right	central_brain	central_brain_intrinsic	putative_primary	NA	NA	PLP254	PLP254	NA	NA	NA	CNS_07
720575941491955431	4.924327	3.802132	720575941491955431	75295725307320924	94508,35052,3284	right	central_brain	central_brain_intrinsic	VLPl&p1_posterior	NA	NA	CB1127	CB1127	NA	NA	NA	CNS_07
720575941537830632	8.338887999999999	7.0789304	720575941537830632	76913932149040909	143346, 28497, 5455	left	central_brain	central_brain_intrinsic	SLPav2	NA	NA	SMP012	SMP012	NA	NA	NA	CNS_08
720575941537568488	5.7619987	13.284652	720575941537568488	78673837143170024	193840,47416,2454	left	optic_lobe	visual_projection	NA	NA	NA	LLPC2	LLPC2	NA	NA	NA	CNS_09
720575941456041712	-6.3712945	12.347257999999998	720575941456041712	75862660990622669	111108, 155527, 3327	right	ventral_nerve_cord	ventral_nerve_cord_intrinsic	03A	NA	NA	IN03A066	NA	IN03A066	NA	NA	CNS_02
720575941450543285	5.026548	10.176311499999999	720575941513713401	77969737653014484	173314,36033,3494	left	optic_lobe	visual_projection	PSp3	NA	NA	LTe66	LTe66	NA	NA	NA	CNS_09
720575941391816452	15.361535000000002	-4.364011299999999	720575941391816452	75296137959092652	96149,47510,4359	right	central_brain	central_brain_intrinsic	NA	NA	NA	KC	auto:KCg-m	NA	NA	NA	CNS_12
720575941574342984	-5.2757554	3.3498401999999996	720575941484877574	76492818323531267	130129, 61398, 2233	left	central_brain	central_brain_intrinsic	putative_primary	NA	NA	CB0392	CB0392	NA	NA	NA	CNS_01
720575941565486855	-10.016676	4.4425197	720575941565486855	75724535647255586	107904,231866,6303	left	ventral_nerve_cord	ventral_nerve_cord_intrinsic	NA	NA	NA	CV1019	NA	auto:INXXX415	NA	NA	CNS_03
720575941486581510	-10.641626999999998	7.2362175	720575941486581510	76287004295810243	124234,218045,5250	left	ventral_nerve_cord	ventral_nerve_cord_intrinsic	16B	NA	NA	IN16B085	NA	IN16B085	NA	NA	CNS_02
720575941688825612	5.4045696	5.06406	720575941688825612	75436325759201871	99338,32595,4776	right	central_brain	central_brain_intrinsic	SMPp&v1_posterior	NA	NA	CL182	CL182	NA	NA	NA	CNS_07
720575941557884687	-6.082660000000001	2.7321968	720575941557884687	75934954483543891	114456,211979,5490	right	ventral_nerve_cord	ventral_nerve_cord_intrinsic	19B	NA	NA	IN19B084	NA	IN19B084	NA	NA	CNS_01
720575941507815184	-7.728733999999999	10.639577	720575941507815184	76496529443160053	129712, 170848, 3076	right	ventral_nerve_cord	ventral_nerve_cord_intrinsic	14A	proprioception	NA	IN14A059	NA	IN14A059	NA	NA	CNS_02
720575941650814737	-5.907855499999999	11.172186000000002	720575941650814737	76214710466333203	121739,160722,1629	right	ventral_nerve_cord	NA	NA	NA	NA	NA	NA	auto:SNxxxx	NA	NA	CNS_02
720575941506504471	10.38316	9.709	720575941506504471	77406719248734346	157667,34222,4597	left	central_brain	central_brain_intrinsic	AOTUv2	NA	NA	LHAV7a7	LHAV7a7	NA	NA	NA	CNS_11
720575941640722207	4.8433090000000005	3.0226619999999995	720575941640722207	74803281603742530	81037,39365,3409	right	central_brain	central_brain_intrinsic	VPNp1_medial	NA	NA	PLP188,PLP189	PLP188,PLP189	NA	NA	NA	CNS_07
720575941548447521	-6.6887	13.249137999999999	720575941548447521	77129161080687600	148978, 149708, 3753	left	ventral_nerve_cord	ventral_nerve_cord_intrinsic	19A	NA	NA	IN19A011	NA	IN19A011	NA	NA	CNS_02
720575941528672934	9.108904999999998	7.268146499999999	720575941508077346	76913932014994504	142537, 27122, 4989	left	central_brain	central_brain_intrinsic	DL1_dorsal	NA	NA	CB2444	CB2444	NA	NA	NA	CNS_08
720575941595240229	14.868824	13.753895	720575941595240229	76702619020096306	135370, 21934, 2705	left	central_brain	central_brain_intrinsic	ALad1	NA	NA	VM2_adPN	VM2_adPN	NA	NA	NA	CNS_11
720575941629974310	-0.22004151	5.813254	720575941629974310	75366643538853049	97914, 52911, 2262	right	central_brain	central_brain_intrinsic	DM4_ventral	NA	NA	CB1030	CB1030	NA	NA	NA	CNS_04
720575941591832360	-8.976137000000001	5.539075400000001	720575941591832360	76142074315565777	119284, 92500, 3003	right	neck_connective	ascending	TBD	NA	NA	ANXXX090	NA	ANXXX090	AN_14	visceral control	CNS_03
720575941662349112	-10.70283	3.735562	720575941662349112	75583866677266867	103904, 235026, 5614	right	ventral_nerve_cord	ventral_nerve_cord_intrinsic	TBD	NA	NA	INXXX405	NA	INXXX405	NA	NA	CNS_03
720575941628139321	1.5123127	-3.0327612999999998	720575941628139321	74170168930106217	61677,46694,2821	right	optic_lobe	visual_projection	VPNp3	NA	NA	LC11	LC11	NA	NA	NA	CNS_10
720575941475571515	5.004973	4.814115499999998	720575941475571515	75013838214884845	86157,24175,3988	right	central_brain	central_brain_intrinsic	SLPa&l1_anterior	NA	NA	CL089_b	CL089_b	NA	NA	NA	CNS_07
720575941470328640	4.098799700000001	13.735560999999999	720575941470328640	77548212046886215	160337, 55823, 2115	left	optic_lobe	visual_projection	VPNd1	NA	NA	LPLC1	LPLC1	NA	NA	NA	CNS_09
720575941486712642	7.0206017	6.107158999999999	720575941486712642	76703375538336749	135984, 43968, 5028	left	central_brain	central_brain_intrinsic	DM6_dorso_lateral	NA	NA	SMP381	SMP381	NA	NA	NA	CNS_08
720575941587375940	3.4408147000000002	-3.7949314000000003	720575941587375940	74100143716708773	59826,55606,2731	right	optic_lobe	visual_projection	NA	NA	NA	LLPC1	LLPC1	NA	NA	NA	CNS_10
720575941453027143	2.700463	2.0330033	720575941453027143	75436531783226084	98620,37301,4197	left	central_brain	central_brain_intrinsic	DM6_posterior	NA	NA	CB1812	CB1812	NA	NA	NA	CNS_05
720575941573613384	5.7881985	5.7299647	720575941573613384	75225494404554973	93300,39486,4770	right	central_brain	central_brain_intrinsic	SIPa1_dorsal	NA	NA	ATL001	ATL001	NA	NA	NA	CNS_07
720575941632353506	-6.6194196	8.470912	720575941497853769	76001336827476667	115689, 92500, 3068	right	neck_connective	ascending	02A	NA	NA	AN02A025	AN_multi_48	AN02A025	AN_12	walking steering	CNS_02
720575941484410877	2.9069087999999996	8.877109	720575941610968906	76210794060342532	122301,43048,3877	left	central_brain	NA	NA	NA	NA	NA	auto:CL176	NA	NA	NA	CNS_05
720575941541520765	3.0901303	6.8046603	720575941481600847	78251968208588980	180244,57623,2275	left	optic_lobe	visual_projection	NA	NA	NA	LPT21	LPT21	NA	NA	NA	CNS_09
720575941658941264	-8.341204999999999	9.634471999999999	720575941658941264	76492955695412108	129390, 64926, 2004	left	neck_connective	descending	NA	NA	NA	DNge079	AN_GNG_165	DNxl080	AN_26	walking	CNS_02
720575941688919535	4.5201706999999995	5.920059	720575941503620951	77828793603458995	168528, 29776, 1924	left	central_brain	central_brain_intrinsic	LALa1_anterior	NA	NA	CB2002	CB2002	NA	NA	NA	CNS_07
720575941595827158	-7.184169999999999	8.685508	720575941441623899	76353180547587490	125236, 92500, 2823	right	neck_connective	descending	putative_primary	NA	NA	DNg75	DNg75	DNg75	DN_26	walking	CNS_02
720575941462617811	8.0116625	4.8653297	720575941441886043	75576788101422182	103509, 24110, 3819	right	central_brain	central_brain_intrinsic	EBa1	NA	NA	SIP028b	SIP028b	NA	NA	NA	CNS_08
720575941508470622	8.831095	5.3885493	720575941508470622	75084481971147611	88862,32688,4502	right	central_brain	central_brain_intrinsic	VLPl&p1_posterior	NA	NA	CB1897	CB1897	NA	NA	NA	CNS_08
720575941583705951	1.5041701	6.3607382999999995	720575941583705951	75506899990856321	100598,38110,2252	right	central_brain	central_brain_intrinsic	WEDd1	NA	NA	WED004	WED004	NA	NA	NA	CNS_04
720575941473867616	-10.65626	3.7708584999999997	720575941473867616	75583935463733829	103670, 235550, 5832	left	ventral_nerve_cord	ventral_nerve_cord_intrinsic	TBD	NA	NA	INXXX452	NA	INXXX452	NA	NA	CNS_03
720575941581608799	-7.436264500000001	10.912308	720575941581608799	76778829389195108	139111, 195857, 4378	left	ventral_nerve_cord	ventral_nerve_cord_intrinsic	20A.22A	NA	NA	IN20A.22A084	NA	IN20A.22A084	NA	NA	CNS_02
720575941515548515	-6.4398103	8.6543045	720575941515548515	75930968015384001	113815, 92500, 2687	left	neck_connective	descending	LB5__prim	NA	NA	DNge046	DNge046	auto:DNxn139	DN_26	walking	CNS_02
720575941643474789	-6.381667600000001	12.422229	720575941643474789	75792223660178111	110450,152247,3588	right	ventral_nerve_cord	ventral_nerve_cord_intrinsic	19A	NA	NA	IN19A002	NA	IN19A002	NA	NA	CNS_02
720575941612672870	-7.7200713	8.664501	720575941612672870	76496873376761671	130201, 180959, 4581	left	ventral_nerve_cord	ventral_nerve_cord_intrinsic	12B	NA	NA	IN12B018	NA	IN12B018	NA	NA	CNS_02
720575941566508551	3.1782992	-0.9961547	720575941546612585	74310631607934325	66552, 38627, 3157	right	optic_lobe	visual_projection	VPNd3	NA	NA	LC6	LC6	NA	NA	NA	CNS_10
720575941591963499	2.8412549999999994	-3.3379657	720575941591963499	74662818859097934	77404,48147,2914	right	optic_lobe	visual_projection	VPNd1	NA	NA	LPLC1	LPLC1	NA	NA	NA	CNS_10
720575941626304364	2.5381935	0.4545196	720575941626304364	74803075445317537	80689,33617,3418	right	central_brain	central_brain_intrinsic	VLPl2_posterior	NA	NA	CB2127	CB2127	NA	NA	NA	CNS_10
720575941624993644	15.134203999999999	-5.907063000000001	720575941624993644	75577475564169423	103202,44304,4691	right	central_brain	central_brain_intrinsic	MBp1	NA	NA	KCab	KCab	NA	NA	NA	CNS_12
720575941409904495	-7.9005030000000005	0.7724241599999999	720575941409904495	76003880051510547	115587, 168867, 5171	right	ventral_nerve_cord	ventral_nerve_cord_intrinsic	02A	NA	NA	IN02A043	NA	IN02A043	NA	NA	CNS_01
720575941566672279	2.4079479999999998	1.0782394	720575941569156978	74732431689066139	79424,26287,2923	right	central_brain	central_brain_intrinsic	VLPl2_medial	NA	NA	CB3000	CB3000	NA	NA	NA	CNS_05
720575941559064435	3.1746687999999996	-0.99612767	720575941559064435	75154850514151562	91545,32334,3783	right	optic_lobe	visual_projection	VPNd3	NA	NA	LC6	LC6	NA	NA	NA	CNS_10
720575941645178744	10.44235	4.5397506000000005	720575941645178744	76562224927813222	132478,32211,1946	left	central_brain	central_brain_intrinsic	FLAa2	NA	NA	CB0746	CB0746	NA	NA	NA	CNS_06
720575941581870969	9.843272999999998	9.188537	720575941581870969	76843494551095236	139348,26131,4911	left	central_brain	central_brain_intrinsic	putative_primary	NA	NA	MBON07	MBON07	NA	NA	NA	CNS_11
720575941580822393	15.431367999999997	-4.920673000000001	720575941580822393	75084963208438969	89763, 45510, 5162	right	central_brain	central_brain_intrinsic	MBp4	NA	NA	KCg-m	KCg-m	NA	NA	NA	CNS_12
720575941540583293	-2.6291870000000004	2.9424262	720575941540583293	75717937168254720	107401, 35365, 943	right	central_brain	central_brain_intrinsic	TRdl_b	NA	NA	CB2065	CB2065	NA	NA	NA	CNS_06
720575941509216546	4.7606916	2.1391385	720575941479241602	74662612834901520	76390,41265,3440	right	optic_lobe	visual_projection	VPNl&d1_medial_Lee	NA	NA	LT51	LC33	NA	NA	NA	CNS_07
720575941545817861	2.5682359	1.1587586	720575941532587907	74732637847249944	79072,31685,2838	right	central_brain	central_brain_intrinsic	VLPl&d1_lateral	NA	NA	AVLP279	AVLP279	NA	NA	NA	CNS_05
720575941548185480	7.4827013000000004	5.5772247	720575941548185480	76844387568870832	140368, 51748, 3686	left	central_brain	central_brain_intrinsic	NA	NA	NA	NA	auto:FB6M	NA	NA	NA	CNS_13
720575941499426699	-6.583132	1.238454	720575941499426699	76144685991325981	118853, 171020, 4310	right	ventral_nerve_cord	ventral_nerve_cord_intrinsic	08B	proprioception	NA	IN08B080	NA	IN08B080	NA	NA	CNS_01
720575941501130635	15.292807	-5.5852203000000005	720575941501130635	75577338326665178	103952, 40944, 5506	right	central_brain	central_brain_intrinsic	MBp1	NA	NA	KCab	KCab	NA	NA	NA	CNS_12
720575941516990355	3.7812883999999998	7.5229634999999995	720575941516990355	76492131128394994	130208,39647,2111	left	central_brain	central_brain_intrinsic	VESa1	NA	NA	CB3599	CB3599	NA	NA	NA	CNS_08
720575941564962711	-9.428814	9.852329000000001	720575941564962711	75302391632915987	95536, 233984, 5168	right	ventral_nerve_cord	ventral_nerve_cord_intrinsic	03A	NA	NA	IN03A001	NA	IN03A001	NA	NA	CNS_02
720575941613399910	-7.208121	9.033373999999998	720575941626435483	76212442992117912	121742, 92500, 2577	right	neck_connective	ascending	05B	NA	NA	AN05B049	AN_GNG_62	AN05B049	AN_21	proprioceptive	CNS_02
720575941554228871	-11.481502	7.273509000000001	720575941595895708	76357922862935407	126940, 235004, 5500	left	ventral_nerve_cord	ventral_nerve_cord_intrinsic	09A	proprioception	NA	IN09A090	NA	IN09A090	NA	NA	CNS_02
720575941598386076	-10.819505000000001	7.103299600000001	720575941598386076	76006010489661256	116366, 232647, 5752	left	ventral_nerve_cord	ventral_nerve_cord_intrinsic	03A	NA	NA	IN03A026	NA	IN03A026	NA	NA	CNS_02
720575941572433822	-5.864516299999998	12.3485775	720575941572433822	75721923434739070	107842,155143,2979	right	ventral_nerve_cord	ventral_nerve_cord_intrinsic	03A	NA	NA	IN03A094	NA	IN03A094	NA	NA	CNS_02
720575941572564894	8.089581500000001	-6.0368450000000005	720575941572564894	76562087958789890	131441, 27963, 3787	left	central_brain	central_brain_intrinsic	LALv1_dorsal	NA	NA	FB4L	FB4J	NA	NA	NA	CNS_13
720575941595764636	-8.545997999999999	9.582920999999999	720575941595764636	75441204774579781	99871, 177432, 4381	right	ventral_nerve_cord	ventral_nerve_cord_intrinsic	08A	NA	NA	IN08A026	NA	IN08A026	NA	NA	CNS_02
720575941597468572	14.994681	13.261757	720575941597468572	77125725308231576	147558,48979,4537	left	central_brain	central_brain_intrinsic	MBp2	NA	NA	KCg-m	KCg-m	NA	NA	NA	CNS_11
720575941480421283	-6.222731	0.5468590000000001	720575941480421283	76918673860508454	142543, 168924, 5863	left	ventral_nerve_cord	ventral_nerve_cord_intrinsic	03B	NA	NA	IN03B001	NA	IN03B001	NA	NA	CNS_01
720575941409118123	5.476778000000001	5.7660275	720575941409118123	76703581294351535	137038, 49176, 3567	left	central_brain	central_brain_intrinsic	PSp1	NA	NA	LAL149	LAL149	NA	NA	NA	CNS_07
720575941410035627	-11.121602999999999	3.3886405999999996	720575941410035627	75654098049343983	105372,229382,5783	left	ventral_nerve_cord	ventral_nerve_cord_intrinsic	TBD	NA	NA	INXXX258	NA	INXXX258	NA	NA	CNS_03
720575941410166699	1.6083878000000003	5.547679400000001	720575941410166699	75577887411641959	102654, 57341, 3023	right	central_brain	central_brain_intrinsic	LALv1_ventral	NA	NA	PS074	PS074	NA	NA	NA	CNS_04
720575941460115871	10.527327999999997	10.134227999999997	720575941519349676	77688194359230838	165054, 32977, 4959	left	central_brain	central_brain_intrinsic	LHa1	NA	NA	CB2701	CB2701	NA	NA	NA	CNS_11
720575941668771761	14.501976999999998	1.5117396999999997	720575941668771761	75999275712573992	116705, 32112, 4754	right	central_brain	central_brain_intrinsic	LALv1_dorsal	NA	NA	FB7H	FB7H	NA	NA	NA	CNS_13
720575941669951409	5.746361300000001	7.686834999999999	720575941669951409	77054875258859369	145643, 33343, 3361	left	central_brain	central_brain_intrinsic	VLPl&p1_posterior	NA	NA	CB2258	CB2258	NA	NA	NA	CNS_07
720575941546350524	2.7007642000000005	13.10225	720575941546350524	77266256302209484	153242,41108,3097	left	central_brain	central_brain_intrinsic	VLPa2	NA	NA	CB0115	CB0115	NA	NA	NA	CNS_09
720575941441492927	8.939442000000001	-5.1761904	720575941441492927	76491787934060032	130863, 29646, 3804	left	central_brain	central_brain_intrinsic	DM4_CX_d3	NA	NA	FR1	FR2	NA	NA	NA	CNS_13
720575941536257985	5.9593863	8.185101	720575941536257985	77125793893059726	148418, 50278, 3874	left	central_brain	central_brain_intrinsic	LHl4_posterior	NA	NA	PLP095	PLP095	NA	NA	NA	CNS_07
720575941492630247	10.946363999999999	10.560863	720575941504669634	78039694080159196	175744, 24544, 3424	left	central_brain	central_brain_intrinsic	primary	NA	NA	LHCENT8	LHCENT8	NA	NA	NA	CNS_11
720575941482256323	4.1106296	5.9899745	720575941482256323	75788238132324179	109741,33715,4469	right	central_brain	central_brain_intrinsic	SMPad2	NA	NA	CB0931	CB0931	NA	NA	NA	CNS_07
720575941632202693	14.706515	-5.071404	720575941632202693	75366369264610462	96348,44074,4462	right	central_brain	central_brain_intrinsic	MBp2	NA	NA	KCapbp-m	KCapbp-m	NA	NA	NA	CNS_12
720575941483304902	3.3598126999999995	5.935816	720575941483304902	76703031470792797	136703,33225,3079	left	central_brain	central_brain_intrinsic	DM5_central	NA	NA	LAL153	LAL153	NA	NA	NA	CNS_04
720575941462526931	6.318278	1.7695079	720575941495756743	73185212670405349	33744, 53072, 2945	right	optic_lobe	visual_projection	NA	NA	NA	MeTu2a	MeTu2a	NA	NA	NA	CNS_07
720575941645572040	10.607745	0.8336056000000002	720575941645572040	75717662693170802	107455,27376,2542	right	central_brain	central_brain_intrinsic	ALv1	NA	NA	CB3447	CB3447	NA	NA	NA	CNS_12
720575941655664596	-6.544249000000001	7.4135102999999996	720575941655664596	76425954540795103	128933, 165062, 3160	right	neck_connective	ascending	17B	NA	NA	AN17B013	AN_multi_111	AN17B013	AN_22	proprioceptive	CNS_01
720575941527790948	2.9698681999999996	5.124747299999999	720575941595109334	75085237482549549	89888,53455,2891	right	optic_lobe	visual_projection	NA	NA	NA	LPT31	LPT31	NA	NA	NA	CNS_04
720575941431138263	-8.017434000000002	11.238824999999997	720575941431138263	76778622962648879	137343, 189544, 3470	left	ventral_nerve_cord	ventral_nerve_cord_intrinsic	13B	tactile	NA	IN13B038	NA	IN13B038	NA	NA	CNS_02
720575941586720734	-7.140964499999999	-6.2858014	720575941586720734	74381069206136258	68088, 39537, 3794	right	optic_lobe	visual_projection	NA	NA	NA	LC12	LC12	NA	NA	NA	CNS_10
720575941487557894	7.0970225	5.917009999999999	720575941585541086	76913381990282060	142384, 12096, 3883	left	central_brain	central_brain_intrinsic	CREa2_ventral	NA	NA	CRE017	CRE017	NA	NA	NA	CNS_08
720575941487557894	7.0970225	5.917009999999999	720575941515387907	76913381990282060	142384, 12096, 3883	left	central_brain	NA	NA	NA	NA	NA	NA	NA	NA	NA	NA
720575941477668832	-11.277637	7.184771	720575941477668832	76076447819221883	118131,234458,5285	left	ventral_nerve_cord	ventral_nerve_cord_intrinsic	01B	NA	NA	IN01B027	NA	auto:IN04B096	NA	NA	CNS_02
720575941535864803	-7.116773	-6.319182	720575941535864803	74803418908493738	81480,43965,2900	right	optic_lobe	visual_projection	NA	NA	NA	LC12	LC12	NA	NA	NA	CNS_10
720575941535078371	-6.6982594	13.35434	720575941535078371	77269760995552513	153468,146579,3119	left	ventral_nerve_cord	ventral_nerve_cord_intrinsic	09A	NA	NA	IN09A046	NA	IN09A046	NA	NA	CNS_02
720575941490907111	16.794247	14.553473	720575941490907111	77336762821251891	153608, 46650, 4531	left	central_brain	central_brain_intrinsic	MBp4	NA	NA	KCab	KCab	NA	NA	NA	CNS_11
720575941458794480	-8.940057999999999	6.3371434	720575941458794480	75653685665339602	104915, 217973, 5503	right	ventral_nerve_cord	ventral_nerve_cord_intrinsic	TBD	NA	NA	INXXX180	NA	INXXX180	NA	NA	CNS_02
720575941601794038	14.933844	-6.105783499999999	720575941601794038	75296000520229615	95341,43306,4385	right	central_brain	central_brain_intrinsic	MBp2	NA	NA	KCab	KCab	NA	NA	NA	CNS_12
720575941566797818	-6.612396199999999	13.13589	720575941566797818	77200492232787507	150912, 179390, 4976	left	ventral_nerve_cord	ventral_nerve_cord_intrinsic	09A	NA	NA	IN09A009	NA	IN09A009	NA	NA	CNS_02
720575941478428465	-10.830139	8.303099000000001	720575941572827131	76005185654169765	115736,208075,4865	NA	ventral_nerve_cord	ventral_nerve_cord_intrinsic	12B	NA	NA	IN12B032	NA	IN12B032	NA	NA	CNS_02
720575941624469500	5.150647	2.5377476	720575941624469500	73677312440554740	48165, 38385, 1365	right	optic_lobe	visual_projection	NA	NA	NA	MTe14	MTe14	NA	NA	NA	CNS_07
720575941483698173	-9.487035	10.097836500000001	720575941483698173	75723091866763372	108376, 189058, 3609	right	ventral_nerve_cord	ventral_nerve_cord_intrinsic	03A	NA	NA	IN03A033	NA	IN03A033	NA	NA	CNS_02
720575941537377473	2.5749838	14.052137000000002	720575941623027708	77547593840240292	161040, 38652, 3209	left	optic_lobe	visual_projection	VPNp2	NA	NA	LC18	LC18	NA	NA	NA	CNS_09
720575941624207356	-11.088137	8.827016	720575941624207356	75935160373387393	113686, 217782, 4389	right	ventral_nerve_cord	ventral_nerve_cord_intrinsic	23B	tactile	NA	IN23B031	NA	IN23B031	NA	NA	CNS_02
720575941564569600	5.275576	7.2284937000000005	720575941564569600	77266393875280452	153098, 45566, 3592	left	central_brain	central_brain_intrinsic	DL1_ventral	NA	NA	PLP199	PLP199	NA	NA	NA	CNS_07
720575941486581766	-10.507797	3.8653398	720575941486581766	75443541572311361	99221,247603,5666	right	ventral_nerve_cord	ventral_nerve_cord_intrinsic	TBD	NA	NA	CV1036	NA	auto:DNg66	NA	NA	CNS_03
720575941571385352	-8.334529	9.587551	720575941571385352	75581942196274241	103923, 176300, 4295	right	ventral_nerve_cord	ventral_nerve_cord_intrinsic	08A	NA	NA	IN08A029	NA	IN08A029	NA	NA	CNS_02
720575941544128797	14.509434000000002	13.451981	720575941463906317	76773675495856893	137664, 41714, 4747	left	central_brain	central_brain_intrinsic	ALl1_ventral	NA	NA	VC2_lPN	VC2_lPN	NA	NA	NA	CNS_11
720575941520657880	-8.294319999999997	10.289136000000001	720575941439133714	75864998257904948	110944, 224864, 6390	left	ventral_nerve_cord	ventral_nerve_cord_intrinsic	01B	tactile	NA	IN01B001	NA	IN01B001	NA	NA	CNS_02
720575941649242133	-9.04368	10.996798	720575941649242133	76989523506820927	144875, 182526, 5363	left	ventral_nerve_cord	ventral_nerve_cord_intrinsic	03A	NA	NA	IN03A057	NA	IN03A057	NA	NA	CNS_02
720575941506242583	2.2930293	0.8547570000000001	720575941506242583	74732569195280306	79186,30082,3222	right	central_brain	central_brain_intrinsic	VLPl&d1_dorsal	NA	NA	AVLP222	AVLP222	NA	NA	NA	CNS_05
720575941536520218	-9.391031	10.403080000000001	720575941536520218	76285904113384377	124596, 185698, 2787	right	ventral_nerve_cord	ventral_nerve_cord_intrinsic	17A	NA	NA	IN17A019	NA	IN17A019	NA	NA	CNS_02
720575941496374142	-6.174570599999999	1.4218275999999996	720575941401778211	76497492186955875	130605, 200268, 5647	left	ventral_nerve_cord	ventral_nerve_cord_intrinsic	17B	NA	NA	IN17B004	NA	IN17B004	NA	NA	CNS_01
720575941415712660	5.3810306	10.056890000000001	720575941630105638	78039969092060276	175104, 31552, 3870	left	optic_lobe	visual_projection	VPNd2	NA	NA	LC10a	LC10a	NA	NA	NA	CNS_07
720575941655948505	7.928815999999999	-6.144520799999999	720575941591439400	76562294184088324	132046, 33223, 3969	left	central_brain	central_brain_intrinsic	DM4_CX_d2	NA	NA	FC1C	FC1C,FC1E	NA	NA	NA	CNS_13
720575941601007657	11.362932000000002	10.939759	720575941601007657	78321031819059910	182800, 18736, 4123	left	central_brain	central_brain_intrinsic	VPNl&d1_dorsal	NA	NA	LHAV5a2_a4	LHAV5a2_a4	NA	NA	NA	CNS_11
720575941474916394	5.695152299999999	3.2703712000000005	720575941474916394	74733256524504165	79745,49566,3822	right	central_brain	central_brain_intrinsic	VPNp&v1_ventral	NA	NA	PLP185,PLP186	PLP185,PLP186	NA	NA	NA	CNS_07
720575941730113579	-1.1453973	-8.520764999999999	720575941730113579	75718281704863193	106628, 46672, 4414	right	central_brain	central_brain_intrinsic	DM4_CX_p	NA	NA	PFNd	PFNd	NA	NA	NA	CNS_13
720575941730244651	-5.7919073	4.5664377	720575941730244651	75930968082669760	113922, 92500, 2885	right	neck_connective	descending	MX12	NA	NA	DNg12_c	DNg12_c	DNnt008	DN_11	grooming	CNS_01
720575941560506413	14.943674999999999	13.293868999999999	720575941560506413	77055219124908508	145730,44065,4474	left	central_brain	central_brain_intrinsic	MBp2	NA	NA	KCg-m	KCg-m	NA	NA	NA	CNS_11
720575941478279966	0.48001160000000004	6.200228700000001	720575941567453230	76985399465196054	145120, 60384, 1807	left	central_brain	central_brain_intrinsic	LB12__prim	NA	NA	CB0122	CB0122	NA	NA	NA	CNS_04
720575941500283873	2.5642142000000003	14.038768999999998	720575941567584302	78110612580620849	178145,40575,3582	left	optic_lobe	visual_projection	VPNp2	NA	NA	LC18	LC18	NA	NA	NA	CNS_09
720575941731817515	6.4398794000000015	6.877832	720575941731817515	76984575503151666	144391,34862,4587	left	central_brain	central_brain_intrinsic	CLp2	NA	NA	SMP266	SMP266	NA	NA	NA	CNS_08
720575941731686443	16.07829	14.658541	720575941731686443	77125794161776804	148742,49919,4990	left	central_brain	central_brain_intrinsic	NA	NA	NA	KC	auto:KCab	NA	NA	NA	CNS_11
720575941428570964	-2.7116555999999994	2.462901	720575941502572594	75718005753587750	107547,37636,465	right	central_brain	central_brain_intrinsic	putative_primary	NA	NA	CB0823	CB0823	NA	NA	NA	CNS_06
720575941488023605	-6.392735499999999	13.357100500000001	720575941488023605	77128748562360485	148751, 138763, 2940	left	ventral_nerve_cord	ventral_nerve_cord_intrinsic	09A	NA	NA	IN09A096	NA	IN09A096	NA	NA	CNS_02
720575941589997623	-8.7407465	10.447559	720575941589997623	76848304780315026	140944, 169864, 4389	right	ventral_nerve_cord	ventral_nerve_cord_intrinsic	10B	NA	NA	IN10B014	NA	IN10B014	NA	NA	CNS_02
720575941661300792	-6.988778600000001	12.829315	720575941661300792	77269898703125003	152130, 150478, 4210	left	ventral_nerve_cord	ventral_nerve_cord_intrinsic	21A	NA	NA	IN21A015	NA	IN21A015	NA	NA	CNS_02
720575941625387065	-7.7171254	9.496276	720575941625387065	76918466963583757	142096, 163341, 2953	left	ventral_nerve_cord	ventral_nerve_cord_intrinsic	23B	tactile	NA	IN23B027	NA	IN23B027	NA	NA	CNS_02
720575941723297850	14.515779	1.5220116	720575941723297850	76562912793290185	131248, 51712, 4376	left	central_brain	central_brain_intrinsic	DM4_CX_v	NA	NA	vDeltaA_b	vDeltaA_b	NA	NA	NA	CNS_13
720575941474654267	0.11654992	0.7753176999999999	720575941474654267	74732362768041870	79706,23192,2083	right	central_brain	central_brain_intrinsic	VLPl1_or_VLPl5	NA	NA	CB1205	CB1205	NA	NA	NA	CNS_05
720575941550676029	-6.868962	0.17837705	720575941550676029	75934542099938038	113359, 199600, 5360	right	ventral_nerve_cord	ventral_nerve_cord_intrinsic	03B	proprioception	NA	IN03B091	NA	IN03B091	NA	NA	CNS_01
720575941394432406	4.761939	5.575297000000001	720575941439658047	74239644321644830	64240, 19728, 3014	right	optic_lobe	visual_projection	SLPa&l1_lateral	NA	NA	LC33	LC33	NA	NA	NA	CNS_07
720575941439395903	-6.206778000000001	3.3963215	720575941439395903	76212442992417305	122105, 92500, 2682	right	neck_connective	ascending	08B	NA	NA	AN08B010	AN_multi_61	AN08B010	AN_27	landing	CNS_01
720575941469018176	-11.799691	8.348618499999999	720575941469018176	75442922829226334	99854, 229361, 4855	right	ventral_nerve_cord	ventral_nerve_cord_intrinsic	03A	NA	NA	IN03A067	NA	IN03A067	NA	NA	CNS_02
720575941531311800	6.005142	9.00391	720575941472426048	78180431568478817	179408, 23872, 3405	left	optic_lobe	visual_projection	NA	NA	NA	MTe07	MTe07	NA	NA	NA	NA
720575941594803563	0.44358748000000003	10.954668	720575941459974214	77688193621350279	165787,33133,2245	left	central_brain	central_brain_intrinsic	VLPl1_or_VLPl5	NA	NA	CB1678	CB1678	NA	NA	NA	CNS_05
720575941452765255	-10.066601	4.364317399999999	720575941452765255	75724810256536382	108144, 240704, 5208	left	ventral_nerve_cord	ventral_nerve_cord_intrinsic	02A	NA	NA	IN02A064	NA	IN02A064	NA	NA	CNS_03
720575941587120774	6.0606575	8.508266999999998	720575941499557961	78180431501415612	178480, 23712, 3182	left	optic_lobe	visual_projection	NA	NA	NA	MTe07	MTe07	NA	NA	NA	CNS_07
720575941610969162	-1.9851047999999998	-3.5774899	720575941610969162	76069713041732952	118375, 33739, 4152	right	central_brain	central_brain_intrinsic	DM3_CX_d2	NA	NA	EL	EL	NA	NA	NA	CNS_13
720575941527345229	11.008966	4.11114	720575941527345229	76281024761920160	124807,39003,1704	left	central_brain	central_brain_intrinsic	LB5	NA	NA	CB2573	CB2573	NA	NA	NA	CNS_06
720575941448833102	4.701789400000001	-3.3976780999999994	720575941448833102	73607425001366988	46962, 52729, 2457	right	optic_lobe	visual_projection	NA	NA	NA	LLPC3	LLPC3	NA	NA	NA	CNS_10
720575941659072592	3.8495654999999998	5.441308500000001	720575941659072592	75366643740014960	97141,51236,2973	right	central_brain	central_brain_intrinsic	DM6_ventral	NA	NA	PS268	PS268	NA	NA	NA	CNS_07
720575941643999314	0.5153374	10.90036	720575941643999314	77828930975276728	168624, 34144, 1657	left	central_brain	central_brain_intrinsic	VLPl1_or_VLPl5	NA	NA	CB3708	CB3708	NA	NA	NA	CNS_05
720575941427337300	5.3109864999999985	4.150644	720575941427337300	75436394478726257	99427,32815,4784	right	central_brain	central_brain_intrinsic	SMPp&v1_posterior	NA	NA	CB1396	CB1396	NA	NA	NA	CNS_07
720575941440051285	4.8991546999999995	2.6982646	720575941440051285	74873856573758734	83533, 46253, 3772	right	central_brain	central_brain_intrinsic	VPNp&v1_ventral	NA	NA	PLP182	PLP182	NA	NA	NA	CNS_10
720575941519912364	6.910505	5.8191676	720575941427730516	75717181991837152	107149, 13730, 3621	right	central_brain	central_brain_intrinsic	AOTUv1_medial	NA	NA	CRE044	CRE044	NA	NA	NA	CNS_08
720575941464168534	-6.5478783	7.4254823	720575941464168534	77129642452567567	148136, 164027, 5038	left	ventral_nerve_cord	ventral_nerve_cord_intrinsic	17A	proprioception	NA	IN17A099	NA	auto:SNpp10	NA	NA	CNS_01
720575941513582682	4.8253827	4.056185999999999	720575941513582682	75366025331832839	97671,33064,3225	right	central_brain	central_brain_intrinsic	VLPl&p1_posterior	NA	NA	CB2204	CB2204	NA	NA	NA	CNS_07
720575941584492639	4.5988092	13.601206	720575941584492639	77970149634048129	173219,48483,2111	left	optic_lobe	visual_projection	VPNd1	NA	NA	LPLC2	LPLC2	NA	NA	NA	CNS_09
720575941472819296	14.276262	11.898273999999999	720575941472819296	77055150472267951	146241,42949,4634	left	central_brain	central_brain_intrinsic	MBp1	NA	NA	KCg-m	KCg-m	NA	NA	NA	CNS_11
720575941564176482	1.2698043999999997	8.53229	720575941564176482	76984506112603883	144648, 34769, 2031	left	central_brain	central_brain_intrinsic	ALl1_ventral	NA	NA	CB3710	CB3710	NA	NA	NA	CNS_05
720575941566666855	5.7744393	13.284050999999998	720575941566666855	78111230787247247	176336, 58080, 2489	left	optic_lobe	visual_projection	NA	NA	NA	LPC1	LPC1	NA	NA	NA	CNS_09
720575941575841896	14.695413	13.233472999999998	720575941575841896	76844319251844517	139456, 49488, 5148	left	central_brain	central_brain_intrinsic	MBp2	NA	NA	KCg-m	KCg-m	NA	NA	NA	CNS_11
720575941574924392	-7.112717599999999	-6.314045999999999	720575941574924392	74451850065936773	70241, 51700, 3061	right	optic_lobe	visual_projection	NA	NA	NA	LC12	LC12	NA	NA	NA	CNS_10
720575941475702890	-6.242959	3.5956745	720575941475702890	76918673591718890	143147, 169801, 4717	left	ventral_nerve_cord	ventral_nerve_cord_intrinsic	17A	NA	NA	IN17A032	NA	IN17A032	NA	NA	CNS_01
720575941612959718	5.176887	9.661232	720575941593929835	76492475128706303	130009, 49599, 3748	left	central_brain	visual_centrifugal	putative_primary	NA	NA	cL11	cL11	NA	NA	NA	CNS_07
720575941478717546	2.2453892000000004	0.39635470000000006	720575941478717546	74732569195406369	79595,29373,3272	right	central_brain	central_brain_intrinsic	VLPl&d1_dorsal	NA	NA	AVLP232	AVLP232	NA	NA	NA	CNS_10
720575941412788335	2.8107773999999996	6.1789904	720575941412788335	76984849977789497	144535,43309,2826	left	central_brain	central_brain_intrinsic	WEDd2	NA	NA	CB2417	CB2417	NA	NA	NA	CNS_04
720575941404924016	8.723375999999998	6.362810999999999	720575941404924016	77054875728904967	146784,33269,5267	left	central_brain	central_brain_intrinsic	SLPpm3	NA	NA	SLPpm3_P02	SLPpm3_P02	NA	NA	NA	CNS_08
720575941549234292	14.333468	11.941746	720575941549234292	77195956613598278	149702,43625,4598	left	central_brain	central_brain_intrinsic	MBp4	NA	NA	KCg-m	KCg-m	NA	NA	NA	CNS_11
720575941494052992	-7.190397	0.6716344	720575941494052992	76567242321843060	131112,181579,5215	left	ventral_nerve_cord	ventral_nerve_cord_intrinsic	06A	proprioception	NA	IN06A042	NA	auto:IN06A057	NA	NA	CNS_01
720575941495888000	8.059153	6.550533	720575941495888000	76843425630341108	141016, 24083, 4166	left	central_brain	central_brain_intrinsic	CREl1	NA	NA	LHAV9a1_b	LHAV9a1_b	NA	NA	NA	CNS_08
720575941596944517	5.9705586	9.57211	720575941596944517	78672806350949206	193856, 17264, 2426	left	optic_lobe	visual_projection	NA	NA	NA	MeTu1	MeTu1	NA	NA	NA	CNS_07
720575941626173578	0.6202665599999998	6.3729	720575941626173578	76492406140495171	130883,47828,2608	left	central_brain	central_brain_intrinsic	DM1_antero_ventral	NA	NA	SAD080	SAD080	NA	NA	NA	CNS_04
720575941462988944	5.831695000000001	13.185125	720575941462988944	78111230585540807	176775,58771,1582	left	optic_lobe	visual_projection	NA	NA	NA	LLPC2	LLPC2	NA	NA	NA	CNS_09
720575941450666165	8.527984	2.9968974999999998	720575941461940368	74521257274271794	72832, 24432, 5111	right	central_brain	NA	NA	NA	NA	NA	auto:SLP001	NA	NA	NA	CNS_08
720575941561817234	4.3986106	4.56989	720575941561817234	75366506569268132	97275, 48126, 3907	right	optic_lobe	visual_projection	PSp3	NA	NA	LTe66	LTe66	NA	NA	NA	CNS_07
720575941516073107	15.1916065	-3.7337945000000006	720575941516073107	75155331952757007	90401,46186,5184	right	central_brain	central_brain_intrinsic	MBp4	NA	NA	KCab-p	KCab-p	NA	NA	NA	CNS_12
720575941538486421	7.4119015	5.679641200000001	720575941538486421	75155125660433183	91667,40703,4793	right	central_brain	central_brain_intrinsic	DL2_dorsal	NA	NA	LHPV5g1_a,SMP270	LHPV5g1_a,SMP270	NA	NA	NA	CNS_08
720575941439622444	5.505359	3.4417479999999996	720575941538355349	74873856506751135	82541, 46960, 3567	right	central_brain	central_brain_intrinsic	VPNp&v1_ventral	NA	NA	PLP185,PLP186	PLP185,PLP186	NA	NA	NA	CNS_07
720575941564700823	15.380381	-5.564925699999999	720575941564700823	75084963141391334	89298, 45985, 4907	right	central_brain	central_brain_intrinsic	MBp4	NA	NA	KCg-m	KCg-m	NA	NA	NA	CNS_12
720575941491520565	4.096647000000001	6.7723503	720575941691316376	77898956659183543	171680, 23008, 3797	left	central_brain	central_brain_intrinsic	putative_primary	NA	NA	AOTU065	AOTU065	NA	NA	NA	CNS_07
720575941615425689	4.622937699999999	3.4569856999999997	720575941615425689	75295794160695128	94241,37180,3704	right	central_brain	central_brain_intrinsic	putative_primary	NA	NA	CL263	CL263	NA	NA	NA	CNS_07
720575941554083994	7.702209000000001	5.4401283000000005	720575941554083994	75295244539015791	95965, 21734, 4177	right	central_brain	central_brain_intrinsic	AOTUv4_dorsal	NA	NA	SIP003_a	SIP003_a	NA	NA	NA	CNS_08
720575941642950817	14.74658	-3.8712262999999996	720575941642950817	75084825702865180	89519, 42161, 5060	right	central_brain	central_brain_intrinsic	MBp3	NA	NA	KCg-m	KCg-m	NA	NA	NA	CNS_12
720575941498640546	-11.598766	2.9891124	720575941498640546	75654029329982537	106350, 229123, 5817	left	ventral_nerve_cord	ventral_nerve_cord_intrinsic	TBD	NA	NA	INXXX306	NA	INXXX306	NA	NA	CNS_03
720575941644130465	-5.4524799999999995	3.1718857	720575941644130465	75930143314620792	113621,69307,2316	right	central_brain	central_brain_intrinsic	NA	NA	NA	NA	auto:SA_DMT_DMetaN_12	NA	NA	NA	CNS_01
720575941527738534	5.288435499999999	2.302631	720575941527738534	73466206476717035	41008, 37350, 2483	right	optic_lobe	visual_projection	NA	NA	NA	MTe54	MTe54	NA	NA	NA	CNS_07
720575941410429099	15.386625	13.589283	720575941410429099	77125794027846582	147515,50690,4594	left	central_brain	central_brain_intrinsic	MBp2	NA	NA	KCg-m	KCg-m	NA	NA	NA	CNS_11
720575941492480176	1.0275865	6.4585595	720575941492480176	75296206209174194	95510,51159,2683	right	central_brain	central_brain_intrinsic	DM4_ventral	NA	NA	CB3195	CB3195	NA	NA	NA	CNS_04
720575941493528752	3.949509	7.5989676	720575941493528752	76351257140489259	126608, 34848, 5648	left	central_brain	central_brain_intrinsic	putative_primary	NA	NA	IB060	IB060	NA	NA	NA	CNS_07
720575941481397378	-2.1253626	2.9351602	720575941477573684	76421693329444730	127169, 38881, 919	left	central_brain	central_brain_intrinsic	TRdm	NA	NA	CB0110	CB0110	NA	NA	NA	CNS_06
720575941449357493	15.935365	14.559785000000002	720575941449357493	76773881654583578	138065,47464,4841	left	central_brain	NA	NA	NA	NA	NA	NA	NA	NA	NA	CNS_11
720575941530097848	3.4785247000000004	3.7928754999999996	720575941530097848	76140837163690856	119847,56362,2230	right	central_brain	central_brain_intrinsic	MX0__prim	NA	NA	OA-VUMa4	OA-VUMa4	NA	NA	NA	CNS_09
720575941602711737	-6.224923999999999	12.458096500000002	720575941602711737	75721991952978562	106804,156305,2240	right	ventral_nerve_cord	ventral_nerve_cord_intrinsic	19A	NA	NA	IN19A063	NA	IN19A063	NA	NA	CNS_02
720575941633775803	5.7613354	8.467896000000001	720575941633775803	78251968208186723	180408,58494,2132	left	optic_lobe	visual_projection	VLPp&l1_lateral	NA	NA	LPTe02	LPTe02	NA	NA	NA	CNS_07
720575941570688506	8.527866999999999	3.9855458999999995	720575941504669890	75787619522868096	110263,15934,3979	right	central_brain	central_brain_intrinsic	putative_primary	NA	NA	SMP075b	SMP075b	NA	NA	NA	CNS_08
720575941498148992	5.429262600000001	9.297460999999998	720575941482387651	78039900104418323	175600, 30064, 2942	left	central_brain	visual_centrifugal	putative_primary	NA	NA	cM10	cM10	NA	NA	NA	CNS_07
720575941459712196	-11.778852999999998	8.551810999999999	720575941459712196	75583110426866146	103685, 210986, 4269	right	ventral_nerve_cord	ventral_nerve_cord_intrinsic	09A	NA	NA	IN09A033	NA	IN09A033	NA	NA	CNS_02
720575941481601219	14.515738	-4.1984943999999995	720575941481601219	75507038234860966	102115, 42455, 5244	right	central_brain	central_brain_intrinsic	MBp1	NA	NA	KCapbp-ap1	KCapbp-ap1	NA	NA	NA	CNS_12
720575941645310152	-11.8042755	8.561069	720575941645310152	75513360225584410	100394, 230506, 4527	right	ventral_nerve_cord	ventral_nerve_cord_intrinsic	20A.22A	NA	NA	IN20A.22A074	NA	IN20A.22A074	NA	NA	CNS_02
720575941626042570	3.9002852	6.9859990000000005	720575941626042570	76633143964855039	133578,47216,4053	left	central_brain	central_brain_intrinsic	DM2_or_DM3_posterior	NA	NA	IB032	IB032	NA	NA	NA	CNS_07
720575941513713873	-11.04048	3.3821933	720575941513713873	75443335280042725	99776,240372,5287	right	ventral_nerve_cord	ventral_nerve_cord_intrinsic	TBD	NA	NA	INXXX334	NA	INXXX334	NA	NA	CNS_03
720575941652912340	-11.080947	7.934222000000001	720575941652912340	75302048035595760	95595, 223429, 5174	right	ventral_nerve_cord	ventral_nerve_cord_intrinsic	19A	NA	NA	IN19A091	NA	auto:IN19A088	NA	NA	CNS_02
720575941593798870	-6.5336175	12.421397999999998	720575941593798870	75862523618490888	111638,149858,3538	right	ventral_nerve_cord	ventral_nerve_cord_intrinsic	20A.22A	NA	NA	IN20A.22A001	NA	IN20A.22A001	NA	NA	CNS_02
720575941540303346	-7.370629000000001	10.55118	720575941690792155	76074660642929280	117717, 181185, 3456	right	ventral_nerve_cord	ventral_nerve_cord_intrinsic	07B	NA	NA	IN07B028	NA	IN07B028	NA	NA	CNS_02
720575941690267867	11.682807	11.184572999999999	720575941690267867	77477088126614747	158165,33388,4922	left	central_brain	central_brain_intrinsic	LHd1	NA	NA	CB2892	CB2892	NA	NA	NA	CNS_11
720575941469411549	9.450661	5.4135666	720575941469411549	75858469705967755	111187,30057,5488	right	central_brain	central_brain_intrinsic	DM4_dorsal	NA	NA	SMP406	SMP406	NA	NA	NA	CNS_08
720575941467445469	10.985702500000002	4.306816599999999	720575941467445469	75999412211867463	115931,35430,1115	right	central_brain	central_brain_intrinsic	TRdl_a	NA	NA	CB3156	CB3156	NA	NA	NA	CNS_06
720575941439002847	7.1915059999999995	5.721742600000001	720575941439002847	76350707317483821	126016, 18528, 5377	left	central_brain	central_brain_intrinsic	SMPad3	NA	NA	CB1287	CB1287	NA	NA	NA	CNS_08
720575941480028384	9.432557000000001	6.056004	720575941480028384	76421075994798123	128528,19287,5205	left	central_brain	central_brain_intrinsic	SMPad3	NA	NA	SMP124	SMP124	NA	NA	NA	CNS_08
720575941498902753	9.768054	-4.362877999999999	720575941498902753	75858537955624787	110939,31086,3675	right	central_brain	central_brain_intrinsic	DM4_CX_d3	NA	NA	PFGs	PFGs	NA	NA	NA	CNS_13
720575941442206911	10.806339000000001	-0.3807234	720575941556443364	74592038200899343	73967, 35403, 4520	right	central_brain	central_brain_intrinsic	LHp1	NA	NA	CB1577	CB1577	NA	NA	NA	CNS_12
720575941491169511	0.3893729700000001	1.0041213999999998	720575941491169511	74662337554269023	76276, 32870, 1868	right	central_brain	central_brain_intrinsic	VLPl1_or_VLPl5	NA	NA	CB2187	CB2187	NA	NA	NA	CNS_05
720575941537831144	-11.689615	8.159030000000001	720575941537831144	75653891420914282	105214, 225189, 3896	left	ventral_nerve_cord	ventral_nerve_cord_intrinsic	13B	NA	NA	IN13B004	NA	IN13B004	NA	NA	CNS_02
720575941439663890	4.134683999999999	-3.7735090000000002	720575941609920745	74170581247527014	61865,58166,3012	right	optic_lobe	visual_projection	NA	NA	NA	LLPC2	LLPC2	NA	NA	NA	CNS_10
720575941536651496	-6.759591	12.320095	720575941536651496	76777385877983355	137495, 151954, 2996	left	neck_connective	ascending	08B	NA	NA	AN08B031	AN_GNG_184	AN08B031	AN_17	reproduction	CNS_02
720575941535865064	4.752831	-3.3475258	720575941535865064	73607562306216559	46448, 55566, 1996	right	optic_lobe	visual_projection	NA	NA	NA	LPC2	LPC2	NA	NA	NA	CNS_10
720575941594296171	2.6835327000000007	11.984627	720575941688170735	77828518926611850	168718, 20737, 2591	left	central_brain	central_brain_intrinsic	VLPa1_lateral	NA	NA	AVLP292	AVLP292	NA	NA	NA	CNS_09
720575941509252898	7.350734999999999	11.805064000000002	720575941666281715	77265638028333346	153470,23146,3912	left	central_brain	central_brain_intrinsic	AOTUv4_dorsal	NA	NA	TuBu03	TuBu03	NA	NA	NA	CNS_07
720575941523413239	4.034433999999999	12.078297999999998	720575941523413239	78039762665563158	174544, 25168, 2976	left	optic_lobe	visual_projection	NA	NA	NA	LC28a	LC28a	NA	NA	NA	CNS_09
720575941429827832	4.688316299999999	13.566963	720575941429827832	77759386932130935	166592, 58616, 1979	left	optic_lobe	visual_projection	VPNd1	NA	NA	LPLC1	LPLC1	NA	NA	NA	CNS_09
720575941513844985	-2.1292825	3.3534348	720575941513844985	76703237159740121	135810,39584,1381	left	central_brain	central_brain_intrinsic	TRdl_b	NA	NA	CB2526	CB2526	NA	NA	NA	CNS_06
720575941431400696	10.812391	10.403540000000001	720575941431400696	78040244104447270	174816, 39968, 4466	left	central_brain	central_brain_intrinsic	SLPp&v1_posterior	NA	NA	CB3047	CB3047	NA	NA	NA	CNS_11
720575941621586172	-7.0799503	0.9515720599999999	720575941621586172	76003536320185101	116475, 158383, 4771	right	ventral_nerve_cord	ventral_nerve_cord_intrinsic	03B	NA	NA	IN03B086	NA	IN03B086	NA	NA	CNS_01
720575941508255045	14.805930000000002	13.61751	720575941483960573	76702687739651206	135260, 23062, 2736	left	central_brain	central_brain_intrinsic	ALad1	NA	NA	VM5d_adPN	VM5d_adPN	NA	NA	NA	CNS_11
720575941564700928	8.800793	3.0059823999999997	720575941564700928	74943882055396036	85646, 34985, 4873	right	central_brain	central_brain_intrinsic	putative_primary	NA	NA	SLP072	SLP072	NA	NA	NA	CNS_08
720575941544909061	-1.8697354	2.8498162999999996	720575941544909061	76351462024270927	125299, 41761, 933	left	central_brain	central_brain_intrinsic	TRdm	NA	NA	CB3632	CB3632	NA	NA	NA	CNS_06
720575941545040133	7.7697897000000005	-6.255613	720575941545040133	75999481737000673	114712, 37653, 4316	right	central_brain	central_brain_intrinsic	DM3_CX_d2	NA	NA	FC1E	FC1C,FC1E	NA	NA	NA	CNS_13
720575941575206651	3.8773804	5.5236874	720575941535996170	75647844040207261	106367,44072,3753	right	central_brain	central_brain_intrinsic	DM6_central1	NA	NA	CB1260	CB1260	NA	NA	NA	CNS_07
720575941507815696	-7.378331	10.895219	720575941507815696	76778760401926306	138614, 193556, 3579	left	ventral_nerve_cord	ventral_nerve_cord_intrinsic	01B	NA	NA	IN01B053	NA	IN01B053	NA	NA	CNS_02
720575941653043473	2.971395	-3.4881978000000005	720575941653043473	74099800521835944	59403,46764,4223	right	optic_lobe	visual_projection	NA	NA	NA	LLPC1	LLPC1	NA	NA	NA	CNS_10
720575941587726814	5.657871699999999	5.7024264	720575941507291415	74591900963199234	74480, 30976, 5249	right	central_brain	central_brain_intrinsic	putative_primary	NA	NA	ATL015	ATL015	NA	NA	NA	CNS_07
720575941551417460	3.1937768	-1.7309666999999997	720575941504669975	74451575321776865	71038, 44546, 3394	right	optic_lobe	visual_projection	NA	NA	NA	LC13	LC13	NA	NA	NA	CNS_10
720575941500037961	2.7742853	8.725109999999999	720575941554173850	76773262306733066	138960, 29424, 1451	left	central_brain	NA	NA	NA	NA	NA	auto:CL122_a	NA	NA	NA	NA
720575941413837084	-9.001412	10.965174000000001	720575941413837084	76989867036508720	143660, 193492, 4887	left	ventral_nerve_cord	ventral_nerve_cord_intrinsic	20A.22A	tactile	NA	IN20A.22A007	NA	auto:IN21A004	NA	NA	CNS_02
720575941433235744	-6.2748775	8.108060999999998	720575941433235744	75930968082695609	113702, 92500, 2894	right	neck_connective	descending	MX12	NA	NA	DNg12_e	DNg12_e	DNnt013	DN_11	grooming	CNS_01
720575941476284731	10.162468	1.4822873	720575941435463968	75717319564968837	108181, 16646, 4122	right	central_brain	central_brain_intrinsic	CREa2_medial	NA	NA	PAM12	PAM12	NA	NA	NA	CNS_12
720575941595371813	5.082806	0.8278096300000002	720575941595371813	74521600535394855	72289,34306,3586	right	optic_lobe	visual_projection	VPNd2	NA	NA	LC10a	LC10a	NA	NA	NA	CNS_10
720575941627484454	6.352639999999999e-4	6.367469999999999	720575941627484454	76071705504425976	116737, 92500, 2810	left	neck_connective	descending	LB7	NA	NA	DNge145	DNge145	DNxn116	DN_07	flight steering 2	CNS_01
720575941593143592	2.936663899999999	2.3031313000000004	720575941593143592	75084619141925057	88109,34913,3571	right	central_brain	central_brain_intrinsic	DL2_ventral	NA	NA	AVLP570	AVLP570	NA	NA	NA	CNS_05
720575941487489030	7.429648000000001	5.627166999999999	720575941600876841	76209763469996614	122064, 12784, 4828	right	central_brain	central_brain_intrinsic	putative_primary	NA	NA	CRE107	CRE107	NA	NA	NA	CNS_08
720575941472164138	-9.07163	7.497434599999999	720575941472164138	76075691837470198	118318, 212548, 4899	left	ventral_nerve_cord	ventral_nerve_cord_intrinsic	23B	tactile	NA	IN23B053	NA	IN23B053	NA	NA	CNS_02
720575941504913387	5.971488000000001	9.614154	720575941568370990	74592037999420226	74933,35838,3691	right	optic_lobe	visual_projection	NA	NA	NA	LT55	LT55	NA	NA	NA	CNS_07
720575941570446962	4.7280454999999995	1.6396365	720575941662349624	75296137758464773	96103, 47668, 3823	right	optic_lobe	visual_projection	PSp3	NA	NA	LTe49d	LTe49d	NA	NA	NA	CNS_10
720575941625387321	-8.390817	0.3974787600000001	720575941625387321	76004223582253266	114874, 179481, 5100	right	ventral_nerve_cord	ventral_nerve_cord_intrinsic	06A	NA	NA	IN06A070	NA	auto:IN06A022	NA	NA	CNS_01
720575941472601099	5.893157499999999	13.058777999999998	720575941662611768	77970561951258421	173744, 60224, 2246	left	optic_lobe	visual_projection	NA	NA	NA	LPC2	LPC2	NA	NA	NA	CNS_09
720575941615212819	2.5991933	8.695982	720575941551855934	76421968677179326	128512, 46636, 2742	left	central_brain	central_brain_intrinsic	PSa1	NA	NA	CL122_a	CL122_a	NA	NA	NA	CNS_05
720575941552904510	4.392594299999999	13.686066	720575941552904510	77688812230406533	165508, 52267, 2592	left	optic_lobe	visual_projection	VPNd1	NA	NA	LPLC2	LPLC2	NA	NA	NA	CNS_09
720575941477013825	-0.7345756	5.533678500000001	720575941477013825	76282811804001770	123963, 92500, 3041	left	neck_connective	descending	LB12	NA	NA	DNg04	DNg04	DNg04	DN_02	flight steering 1	CNS_01
720575941475834177	-7.1673274	-6.251164	720575941475834177	74381343681444643	68832, 48631, 2276	right	optic_lobe	visual_projection	NA	NA	NA	LC12	LC12	NA	NA	NA	CNS_10
720575941458794822	-5.923693700000001	11.217868999999999	720575941458794822	76425404449471063	128251, 148192, 1891	right	ventral_nerve_cord	ventral_nerve_cord_intrinsic	14A	NA	NA	IN14A014	NA	IN14A014	NA	NA	CNS_02
720575941525488459	10.3533	5.8095393	720575941450668359	75928837510796367	114634,30674,1968	right	central_brain	central_brain_intrinsic	FLAa3	NA	NA	FLA101f_c	FLA101f_c	NA	NA	NA	CNS_08
720575941525488459	10.3533	5.8095393	720575941450668359	75717799728776481	106928, 32016, 771	NA	central_brain	central_brain_intrinsic	FLAa3	NA	NA	FLA101f_c	FLA101f_c	NA	NA	NA	NA
720575941453027655	14.90451	1.9498588	720575941453027655	76210381676579084	121542, 32290, 3704	left	central_brain	central_brain_intrinsic	LALv1_dorsal	NA	NA	SAF	SAF	NA	NA	NA	CNS_13
720575941481339215	-6.8157573	12.530304	720575941481339215	76071705504155450	117715, 92500, 2716	left	neck_connective	ascending	08B	NA	NA	AN08B031	AN_GNG_184	AN08B031	AN_17	reproduction	CNS_02
720575941644392786	-7.242754	8.580264999999999	720575941644392786	76215604357044317	122293, 186436, 3790	right	ventral_nerve_cord	ventral_nerve_cord_intrinsic	05B	NA	NA	IN05B066	NA	IN05B066	NA	NA	CNS_02
720575941555525971	-6.707066	13.148534999999999	720575941555525971	77129298586343649	148395,154214,3855	left	ventral_nerve_cord	ventral_nerve_cord_intrinsic	21A	NA	NA	IN21A016	NA	IN21A016	NA	NA	CNS_02
720575941641771346	10.163650500000001	5.697817299999999	720575941641771346	76069574998906219	116990,29676,1965	right	central_brain	central_brain_intrinsic	FLAa3	NA	NA	CB1537	CB1537	NA	NA	NA	CNS_08
720575941515549018	10.403859	9.992987000000001	720575941515549018	77828931646097853	168912, 33408, 4113	left	central_brain	NA	NA	NA	NA	NA	auto:LHAV2b11	NA	NA	NA	CNS_11
720575941582788959	7.3727064	11.828831	720575941582788959	77336006772511249	155287, 22999, 3907	left	central_brain	central_brain_intrinsic	AOTUv3_dorsal	NA	NA	TuBu09,TuBu10	TuBu09,TuBu10	NA	NA	NA	CNS_07
720575941515549027	12.1182995	11.123550999999999	720575941515549027	76773193922587175	137322, 28379, 2659	left	central_brain	central_brain_intrinsic	ALv1	NA	NA	M_vPNml53	M_vPNml53	NA	NA	NA	CNS_11
720575941451190621	3.4393952	5.8060746	720575941566273895	76139394792427828	118894,14053,4896	right	central_brain	central_brain_intrinsic	SMPad2	NA	NA	PS004b	PS004b	NA	NA	NA	CNS_04
720575941633885893	1.0936451	8.799619	720575941478717802	75225630971300608	93746,44162,1520	right	central_brain	central_brain_intrinsic	VLPl&p2_posterior	NA	NA	CB1908	CB1908	NA	NA	NA	CNS_05
720575941477538154	-2.2347713000000002	-8.929324999999999	720575941477538154	76492269238871763	130867,44780,4842	left	central_brain	central_brain_intrinsic	DM2_CX_p	NA	NA	PFNp	PFNp	NA	NA	NA	CNS_13
720575941404924272	-2.540349	2.3951949999999997	720575941404924272	76351461957132369	126396,40969,665	left	central_brain	central_brain_intrinsic	TRdm	NA	NA	CB0417	CB0417	NA	NA	NA	CNS_06
720575941405317488	9.885720000000001	5.465409999999999	720575941405317488	75647500777922625	105991, 33281, 4883	right	central_brain	central_brain_intrinsic	SMPpv1	NA	NA	CB1379	CB1379	NA	NA	NA	CNS_08
720575941402696048	16.413807000000002	14.659163	720575941402696048	77266462796745524	153018,47793,4600	left	central_brain	NA	NA	NA	NA	NA	NA	NA	NA	NA	CNS_11
720575941560113523	15.374859	-5.4971933	720575941560113523	75225769215548155	92294,48495,4569	right	central_brain	central_brain_intrinsic	MBp3	NA	NA	KCab	KCab	NA	NA	NA	CNS_12
720575941549627764	0.4949305	10.916309	720575941549627764	77898956323245032	170509,24285,2393	left	central_brain	central_brain_intrinsic	VLPl1_or_VLPl5	NA	NA	CB2187	CB2187	NA	NA	NA	CNS_05
720575941688039798	3.8661978	6.203546	720575941688039798	76633075580515413	133392, 47072, 5173	left	central_brain	central_brain_intrinsic	DM2_or_DM3_posterior	NA	NA	PS143,PS149	PS143,PS149	NA	NA	NA	CNS_07
720575941470067063	-6.595313999999999	1.119554	720575941470067063	76778004823041489	138806, 171489, 4785	left	ventral_nerve_cord	ventral_nerve_cord_intrinsic	08B	proprioception	NA	IN08B080	NA	IN08B080	NA	NA	CNS_01
720575941644523896	15.255692500000002	-4.124942999999999	720575941644523896	75647913095403729	104698,45427,5097	right	central_brain	central_brain_intrinsic	MBp1	NA	NA	KCg-m	auto:KCab	NA	NA	NA	CNS_12
720575941582002553	5.8597255	13.122607	720575941582002553	78462662593513639	187200, 45728, 3901	left	optic_lobe	visual_projection	NA	NA	NA	LPTe01	LPTe01	NA	NA	NA	CNS_09
720575941663267196	3.9919944	12.906463	720575941663267196	77688606004953877	164035,45584,2368	left	optic_lobe	visual_projection	VPNv2	NA	NA	LC16	LC16	NA	NA	NA	CNS_09
720575941601798953	2.9599697999999997	12.724730999999998	720575941540583805	77336556327148555	154782,39832,3195	left	central_brain	central_brain_intrinsic	VLPa2	NA	NA	PVLP028	PVLP028	NA	NA	NA	CNS_09
720575941662742908	0.6287596000000001	5.6027427	720575941662742908	75859637198582233	112278, 64224, 2561	right	central_brain	central_brain_intrinsic	LB3	NA	NA	CB0962	CB0962	NA	NA	NA	CNS_04
720575941627315611	-5.637304299999999	11.695229	720575941532457347	76144066911803969	120289,153432,1916	left	ventral_nerve_cord	ventral_nerve_cord_intrinsic	13B	NA	NA	IN13B055	NA	IN13B055	NA	NA	CNS_02
720575941547661704	2.9090772	6.1687069999999995	720575941547661704	77477431254527868	159238,43925,3228	left	central_brain	central_brain_intrinsic	SLPa&l1_lateral	NA	NA	PLP044	PLP044	NA	NA	NA	CNS_04
720575941626173834	14.786852999999999	13.764610999999999	720575941626173834	77055425216450110	146371,49818,4303	left	central_brain	central_brain_intrinsic	NA	NA	NA	KC	auto:KCab	NA	NA	NA	CNS_11
720575941613149670	-1.1484838000000002	-8.5162525	720575941502310795	76914000197652340	142398, 30524, 2963	left	central_brain	central_brain_intrinsic	LALv1_dorsal	NA	NA	LNO2	LNO2	NA	NA	NA	CNS_13
720575941566806935	5.8689364999999984	9.038015999999999	720575941501131147	77266393875561450	152840,45651,3697	left	central_brain	central_brain_intrinsic	DL1_ventral	NA	NA	PLP174	PLP174	NA	NA	NA	CNS_07
720575941486713229	1.3718285999999997	5.539242700000002	720575941486713229	75718006491350708	106497, 38378, 3104	right	central_brain	central_brain_intrinsic	AOTUv1_ventral	NA	NA	PS013	PS013	NA	NA	NA	CNS_04
720575941486451085	-6.470635000000001	12.369103	720575941486451085	76073423692109655	117212, 144089, 3366	right	ventral_nerve_cord	ventral_nerve_cord_intrinsic	16B	NA	NA	IN16B094	NA	IN16B094	NA	NA	CNS_02
720575941561424274	-9.077042	11.278982	720575941561424274	76426160632379434	128992, 170864, 2977	right	ventral_nerve_cord	ventral_nerve_cord_intrinsic	14A	proprioception	NA	IN14A017	NA	IN14A017	NA	NA	CNS_02
720575941572434334	-9.717487	4.8706775	720575941572434334	75373172626964958	97647, 246218, 4961	right	ventral_nerve_cord	ventral_nerve_cord_intrinsic	TBD	NA	NA	INXXX161	NA	INXXX161	NA	NA	CNS_03
720575941458139551	-7.146533999999999	7.880394	720575941458139551	76145029655275294	119137,181894,4372	right	ventral_nerve_cord	ventral_nerve_cord_intrinsic	12A	NA	NA	IN12A015	NA	IN12A015	NA	NA	CNS_02
720575941608988781	2.1286123	1.6968819000000002	720575941499689378	75014044104558684	86258,28774,2860	right	central_brain	central_brain_intrinsic	VLPl2_medial	NA	NA	AVLP178	AVLP178	NA	NA	NA	CNS_05
720575941498640802	-7.5196366	9.326576000000001	720575941498640802	76425542089734588	127274, 152875, 2659	right	ventral_nerve_cord	ventral_nerve_cord_intrinsic	09A	NA	NA	IN09A054	NA	IN09A054	NA	NA	CNS_02
720575941556836772	1.8624103	5.574579999999999	720575941556836772	75507174935959209	101123, 45928, 2544	right	central_brain	central_brain_intrinsic	LALv1_ventral	NA	NA	CB1042	CB1042	NA	NA	NA	CNS_04
720575941497723298	-8.246882999999999	-0.27453162999999997	720575941497723298	76075004642704519	117220, 192235, 4879	right	ventral_nerve_cord	ventral_nerve_cord_intrinsic	07B	NA	NA	IN07B099	NA	IN07B099	NA	NA	CNS_01
720575941431269807	2.4566639999999995	5.596985299999999	720575941431269807	76140287675806210	119827, 40160, 3142	right	central_brain	central_brain_intrinsic	putative_primary	NA	NA	CB0751	CB0751	NA	NA	NA	CNS_04
720575941492349360	15.441167999999998	-4.562856999999999	720575941492349360	75084963141761742	88636,45226,5038	right	central_brain	central_brain_intrinsic	MBp4	NA	NA	KCg-m	KCg-m	NA	NA	NA	CNS_12
720575941535209906	2.7868123	5.597963	720575941535209906	75577406308150297	102556, 42384, 2748	left	central_brain	central_brain_intrinsic	WEDd2	NA	NA	CB0398	CB0398	NA	NA	NA	CNS_04
720575941476642875	3.2180853	14.718389999999998	720575941533243826	77899780957443054	170138,48528,2536	left	optic_lobe	visual_projection	VPNv1	NA	NA	LC17	LC17	NA	NA	NA	CNS_09
720575941448571317	8.915427000000001	-5.596684	720575941448571317	76140219090794931	119590, 37809, 3688	left	central_brain	central_brain_intrinsic	DM2_CX_v	NA	NA	vDeltaL	vDeltaG,vDeltaH	NA	NA	NA	CNS_13
720575941529967032	0.42617506000000005	1.0368507	720575941529967032	74662337554207478	77328,33729,1833	right	central_brain	central_brain_intrinsic	VLPl1_or_VLPl5	NA	NA	CB1678	CB1678	NA	NA	NA	CNS_05
720575941482518970	-8.042376999999998	1.230637	720575941482518970	76073767625589387	118065, 155119, 4838	right	ventral_nerve_cord	ventral_nerve_cord_intrinsic	12A	NA	NA	IN12A043	NA	IN12A043	NA	NA	CNS_01
720575941678733757	9.009506000000002	-5.149479	720575941678733757	75928975486478247	113642, 33746, 3961	left	central_brain	central_brain_intrinsic	DM1_CX_d2	NA	NA	FC3	FC2B	NA	NA	NA	CNS_13
720575941602318782	-8.623924999999998	10.185065	720575941602318782	77059823732358530	146528, 181600, 5947	left	ventral_nerve_cord	ventral_nerve_cord_intrinsic	19A	NA	NA	IN19A072	NA	auto:IN20A.22A009	NA	NA	CNS_02
720575941509215266	15.236690999999999	-4.273652000000001	720575941605071294	75858194089741278	112109, 21793, 2629	right	central_brain	central_brain_intrinsic	ALad1	NA	NA	DM6_adPN	DM6_adPN	NA	NA	NA	CNS_12
720575941632989637	4.935406700000001	6.031727000000001	720575941632989637	77688468901410262	163964, 41286, 3617	left	central_brain	central_brain_intrinsic	SLPa&l1_lateral	NA	NA	PLP046b	PLP046b	NA	NA	NA	CNS_07
720575941491956172	-5.7408223000000005	3.7773755	720575941491956172	76284667565475042	124689, 148883, 4328	right	ventral_nerve_cord	ventral_nerve_cord_intrinsic	02A	NA	NA	IN02A060	NA	IN02A060	NA	NA	CNS_01
720575941540452813	9.854621	1.584705	720575941540452813	74803281805401422	81548,39719,4295	right	central_brain	central_brain_intrinsic	VPNp&v1_posterior	NA	NA	LHPV2a1_c	LHPV2a1_c	NA	NA	NA	CNS_12
720575941488548302	-6.586282000000001	12.208542999999999	720575941488548302	75862729709317955	111283,156805,3098	right	ventral_nerve_cord	ventral_nerve_cord_intrinsic	03A	NA	NA	IN03A084	NA	auto:IN03A080	NA	NA	CNS_02
720575941599600796	4.9755590000000005	2.0866105999999998	720575941540059597	74240399765739879	64320, 41536, 1069	right	optic_lobe	visual_projection	NA	NA	NA	MTe54	MTe54	NA	NA	NA	CNS_07
720575941513976273	-6.674291	8.243074999999997	720575941513976273	76352218206612143	124984, 64137, 1834	left	central_brain	central_brain_intrinsic	putative_primary	NA	NA	CB0303	CB0303	NA	NA	NA	CNS_02
720575941511485906	4.8986363	0.5635990000000001	720575941511485906	74662818725184302	76232,48737,2514	right	optic_lobe	visual_projection	VPNd2	NA	NA	LC10c	LC10c	NA	NA	NA	CNS_10
720575941508733394	-1.1231163	-8.507090999999999	720575941508733394	76633075379667383	133281, 46648, 4598	left	central_brain	central_brain_intrinsic	DM3_CX_v	NA	NA	PFNa	PFNa	NA	NA	NA	CNS_13
720575941655665108	-9.990815	8.623445	720575941655665108	76282811736394399	124566, 92500, 2670	left	neck_connective	ascending	01B	NA	NA	AN01B005	AN_GNG_SAD_33	AN01B005	AN_15	walking steering	CNS_02
720575941652781524	-7.413517499999999	1.9182597	720575941652781524	76566348834380535	131531,155169,4673	left	ventral_nerve_cord	ventral_nerve_cord_intrinsic	06A	NA	NA	IN06A076	NA	IN06A076	NA	NA	CNS_01
720575941468756445	-10.732422999999999	7.951757400000001	720575941468756445	75442716737316835	100276,221575,4904	right	ventral_nerve_cord	ventral_nerve_cord_intrinsic	19A	NA	NA	IN19A100	NA	IN19A100	NA	NA	CNS_02
720575941439789535	2.6764919999999996	9.635352	720575941439789535	76914344331554252	141709,39822,4886	left	central_brain	central_brain_intrinsic	putative_primary	NA	NA	CB1444	CB1444	NA	NA	NA	CNS_05
720575941498903009	3.424398	5.8986920000000005	720575941498903009	76984506380510891	144413,32955,2868	left	central_brain	central_brain_intrinsic	WEDa2	NA	NA	LAL048	LAL048	NA	NA	NA	CNS_04
720575941532850661	7.3192205	11.774313999999999	720575941532850661	77336006772595411	155529, 23077, 3935	left	central_brain	central_brain_intrinsic	AOTUv3_dorsal	NA	NA	TuBu09,TuBu10	TuBu09,TuBu10	NA	NA	NA	CNS_07
720575941491038695	-3.0033662000000003	19.801413	720575941491038695	77758699737127049	166032, 38400, 1896	left	optic_lobe	visual_projection	NA	NA	NA	LC12	LC12	NA	NA	NA	CNS_09
720575941534161386	13.726319999999998	-3.0549087999999998	720575941534161386	75436188051780079	99903,27588,3740	right	central_brain	central_brain_intrinsic	NA	NA	NA	KC	auto:KCg-m	NA	NA	NA	CNS_12
720575941685680623	3.2603967000000007	14.709498	720575941685680623	77829068817211490	169205,38469,3318	left	optic_lobe	visual_projection	VPNv1	NA	NA	LC17	LC17	NA	NA	NA	CNS_09
720575941665495539	-6.971623000000002	8.262101	720575941665495539	76636992121166422	133554, 163381, 3482	left	ventral_nerve_cord	ventral_nerve_cord_intrinsic	00A	NA	NA	IN00A059	NA	IN00A059	NA	NA	CNS_02
720575941558340004	-11.657008	8.128564999999998	720575941566006830	75443609956667255	98576, 249008, 4506	right	ventral_nerve_cord	NA	NA	NA	NA	NA	NA	NA	NA	NA	NA
720575941624207868	-5.946943000000001	4.238700000000001	720575941624207868	76496117328084940	130629,158343,4010	right	ventral_nerve_cord	ventral_nerve_cord_intrinsic	00A	NA	NA	vPR9	NA	NA	NA	NA	CNS_01
720575941563521536	9.684548	-4.512580399999999	720575941563521536	76421556762986226	128110, 33367, 4277	left	central_brain	central_brain_intrinsic	DM4_CX_d1	NA	NA	FS2	FS2	NA	NA	NA	CNS_13
720575941554084353	15.114124999999998	-5.235882	720575941554084353	75577544417728714	103834,45851,5141	right	central_brain	central_brain_intrinsic	MBp1	NA	NA	KCab	KCab	NA	NA	NA	CNS_12
720575941472843275	-10.996804000000001	8.828369999999998	720575941544778245	75583866341574940	103924, 235175, 4278	left	ventral_nerve_cord	ventral_nerve_cord_intrinsic	13B	NA	NA	IN13B021	NA	IN13B021	NA	NA	NA
720575941472843275	-10.996804000000001	8.828369999999998	720575941544778245	75794766415636707	109062, 228552, 4246	left	ventral_nerve_cord	ventral_nerve_cord_intrinsic	13B	NA	NA	IN13B021	NA	IN13B021	NA	NA	CNS_02
720575941571516936	-6.577255	0.9992087	720575941571516936	76285354961292052	124790, 168896, 4982	left	ventral_nerve_cord	ventral_nerve_cord_intrinsic	00A	NA	NA	IN00A057	NA	IN00A057	NA	NA	CNS_01
720575941433235982	2.2845750000000002	10.378920999999998	720575941433235982	76350981927495377	125491,28078,4545	left	central_brain	central_brain_intrinsic	VLPl&p2_lateral	NA	NA	CB2547	CB2547	NA	NA	NA	CNS_05
720575941560113679	5.743138	1.862269	720575941560113679	75507450149096714	101628,55187,3713	left	central_brain	visual_centrifugal	DM1_posterior	NA	NA	cM01b	cM01b	NA	NA	NA	CNS_07
720575941557885455	-7.435323700000001	8.200109999999999	720575941557885455	76215810783572787	122083,194118,4691	NA	ventral_nerve_cord	ventral_nerve_cord_intrinsic	18B	NA	NA	IN18B038	NA	IN18B038	NA	NA	CNS_02
720575941652912657	2.2335340000000006	5.8361316	720575941652912657	76844249928458513	139729, 47423, 2858	left	central_brain	central_brain_intrinsic	LALv1_ventral	NA	NA	CB1042	CB1042	NA	NA	NA	CNS_04
720575941430483470	-6.056932	11.027171999999998	720575941430483470	76144341722366454	119930,161499,1731	right	ventral_nerve_cord	ventral_nerve_cord_intrinsic	01B	gustatory	NA	IN01B099	NA	auto:IN01B086	NA	NA	CNS_02
720575941448047124	6.255980499999999	6.8857099999999996	720575941448047124	77969325537162109	173024, 24368, 4118	left	central_brain	central_brain_intrinsic	SLPav2	NA	NA	CL008	CL008	NA	NA	NA	CNS_08
720575941671280561	-7.640054999999999	8.668160999999998	720575941651864085	76215810649553357	122509,194058,4249	right	ventral_nerve_cord	ventral_nerve_cord_intrinsic	05B	NA	NA	IN05B003	NA	IN05B003	NA	NA	CNS_02
720575941651470869	14.851489000000003	-5.368919999999999	720575941651470869	75225769282074476	92362,47658,4621	right	central_brain	central_brain_intrinsic	MBp3	NA	NA	KCab	KCab	NA	NA	NA	CNS_12
720575941505980951	-6.3174079999999995	12.508083	720575941505980951	76566554724814656	132904, 160980, 3816	left	ventral_nerve_cord	ventral_nerve_cord_intrinsic	12B	NA	NA	IN12B072	NA	IN12B072	NA	NA	CNS_02
720575941581217781	14.701165999999999	-4.24595	720575941414623772	75296069307171488	96245,47069,4781	right	central_brain	central_brain_intrinsic	MBp2	NA	NA	KCg-m	KCg-m	NA	NA	NA	CNS_12
720575941549627937	10.100072999999998	0.7808611399999998	720575941549627937	74521394511844491	71716,27223,4296	right	central_brain	central_brain_intrinsic	VLPl4_dorsal	NA	NA	CB2862	CB2862	NA	NA	NA	CNS_12
720575941399288355	-3.8758429999999993	10.479955	720575941399288355	76777591969450513	138484, 158693, 2787	left	ventral_nerve_cord	ventral_nerve_cord_intrinsic	10B	NA	NA	IN10B055	NA	IN10B055	NA	NA	CNS_05
720575941629975078	2.3334248	0.9328363	720575941629975078	74591625481069478	74520, 23882, 2863	right	central_brain	central_brain_intrinsic	putative_primary	NA	NA	AVLP289	AVLP289	NA	NA	NA	CNS_05
720575941599042089	3.5054939	-3.834869399999999	720575941599042089	73818393861509786	51836,48658,2561	right	optic_lobe	visual_projection	NA	NA	NA	LLPC1	LLPC1	NA	NA	NA	CNS_10
720575941597993513	10.752582000000002	1.0330023	720575941597993513	75576925204513774	104428, 28239, 2431	right	central_brain	central_brain_intrinsic	ALv2	NA	NA	CB1048	CB1048	NA	NA	NA	CNS_12
720575941537261834	6.1257662999999996	4.0498476000000005	720575941568371246	74310287876314564	67344, 28000, 2630	right	optic_lobe	visual_projection	NA	NA	NA	s-LNv_a	s-LNv_a	NA	NA	NA	CNS_08
720575941567191598	-11.801036000000002	8.43428	720575941567191598	75653754250282348	104525, 220343, 4873	right	ventral_nerve_cord	ventral_nerve_cord_intrinsic	03A	NA	NA	IN03A040	NA	IN03A040	NA	NA	CNS_02
720575941502835250	8.098215999999999	3.55803	720575941502835250	74803281737889880	81540,40276,3897	right	central_brain	central_brain_intrinsic	VPNp&v1_posterior	NA	NA	CB2922	CB2922	NA	NA	NA	CNS_07
720575941723036218	11.221024999999997	10.805646000000003	720575941723036218	77054394021741463	147354, 18905, 2798	left	central_brain	central_brain_intrinsic	ALl1_ventral	NA	NA	DL3_lPN	DL3_lPN	NA	NA	NA	CNS_11
720575941454421929	3.606365	13.943704	720575941722774074	77688537353031780	164383,43234,2798	left	optic_lobe	visual_projection	NA	NA	NA	LC4	LC4	NA	NA	NA	CNS_09
720575941452896839	0.9883565999999999	1.4509012999999997	720575941452896839	74943950104049061	84525,37651,2330	right	central_brain	central_brain_intrinsic	VLPl&d1_lateral	NA	NA	CB3700	CB3700	NA	NA	NA	CNS_05
720575941570861640	-3.0588374	3.8378797	720575941570861640	75788374698942633	110148,38533,1168	right	central_brain	central_brain_intrinsic	putative_primary	NA	NA	CB0035	CB0035	NA	NA	NA	CNS_06
720575941498378825	-6.75272	13.17681	720575941498378825	77199736117630345	150270, 156241, 4310	left	ventral_nerve_cord	ventral_nerve_cord_intrinsic	03A	NA	NA	IN03A019	NA	IN03A019	NA	NA	CNS_02
720575941524462155	2.548699	9.746325999999998	720575941524462155	77547525255241390	160700, 36526, 3820	left	central_brain	central_brain_intrinsic	putative_primary	NA	NA	AVLP593	AVLP593	NA	NA	NA	CNS_05
720575941427599956	11.307009	0.33577593999999994	720575941427599956	75647019137773780	104940, 19495, 2639	right	central_brain	central_brain_intrinsic	ALl1_ventral	NA	NA	M_lPNm11D	M_lPNm11D	NA	NA	NA	CNS_12
720575941534554712	6.3715304999999995	6.918558	720575941534554712	76421488244396541	128401, 31435, 4880	left	central_brain	central_brain_intrinsic	CLp2	NA	NA	CB1214	CB1214	NA	NA	NA	CNS_08
720575941576497753	-8.865127000000001	11.372647000000002	720575941576497753	76567654437859788	133013, 194419, 4604	left	ventral_nerve_cord	ventral_nerve_cord_intrinsic	03A	NA	NA	IN03A091	NA	IN03A091	NA	NA	CNS_02
720575941460458399	-5.918288	9.352267000000001	720575941441886811	76145785502330739	120266, 204727, 4100	right	neck_connective	ascending	09B	NA	NA	AN09B004	AN_AVLP_PVLP_6	AN09B004	AN_19	feeding	CNS_02
720575941436242830	8.722548	-5.736761000000001	720575941441231451	76140150572498733	118981, 36607, 4399	left	central_brain	central_brain_intrinsic	DM2_CX_d2	NA	NA	FC3	FC3	NA	NA	NA	CNS_13
720575941441624667	-6.2559949999999995	3.5740147	720575941441624667	77129848610697399	148646,170202,4925	left	ventral_nerve_cord	ventral_nerve_cord_intrinsic	18B	NA	NA	IN18B027	NA	IN18B027	NA	NA	CNS_01
720575941564176994	2.2209125000000003	-2.5380228	720575941564176994	74592381530027100	74175, 46157, 3559	right	optic_lobe	visual_projection	VPNd3	NA	NA	LC9	LC9	NA	NA	NA	CNS_10
720575941569682034	2.175957	5.9132066000000005	720575941569682034	76985056069920476	145055,49668,2815	left	central_brain	central_brain_intrinsic	putative_primary	NA	NA	PS047b	PS047b	NA	NA	NA	CNS_04
720575941512270802	11.713476	11.17534	720575941560638067	77758563170439117	166937, 34662, 5174	left	central_brain	central_brain_intrinsic	LHp1	NA	NA	CB2135	CB2135	NA	NA	NA	CNS_11
720575941550283380	6.028372	5.7265406	720575941550283380	76562156543826846	132855, 29662, 3196	left	central_brain	central_brain_intrinsic	putative_primary	NA	NA	LAL175	LAL175	NA	NA	NA	CNS_07
720575941558016627	14.721459999999999	-5.114652599999999	720575941558016627	75507244259292372	102349,47321,4810	right	central_brain	central_brain_intrinsic	NA	NA	NA	KCab-s	NA	NA	NA	NA	CNS_12
720575941469018743	-6.3481226	8.879328	720575941469018743	76212442992561496	121690, 92500, 2736	right	neck_connective	ascending	08B	NA	NA	AN08B099	auto:AN_GNG_184	AN08B099	AN_25	threat response	CNS_02
720575941470460535	8.889180000000001	4.8282933	720575941470460535	75788238333464763	109806, 34054, 5168	right	central_brain	central_brain_intrinsic	DM4_dorsal	NA	NA	SMP399a	SMP399a	NA	NA	NA	CNS_08
720575941566489863	4.611921	4.952496	720575941452110458	75647638015529823	105107,38020,4104	right	central_brain	central_brain_intrinsic	SMPad2	NA	NA	CB2259	CB2259	NA	NA	NA	CNS_07
720575941478980226	-7.1963716	9.186785	720575941478980226	76707154371056059	137038, 157500, 2088	left	ventral_nerve_cord	ventral_nerve_cord_intrinsic	09B	NA	NA	IN09B053	NA	IN09B053	NA	NA	CNS_02
720575941584493190	3.9298049999999995	6.1399126	720575941584493190	75506693899476039	100936, 31600, 2493	right	central_brain	central_brain_intrinsic	putative_primary	NA	NA	LAL113	LAL113	NA	NA	NA	CNS_07
720575941483960973	-1.9873589999999999	3.5628819999999997	720575941483960973	75718006022316254	106834, 37496, 1535	right	central_brain	central_brain_intrinsic	TRdl_b	NA	NA	CB2128	CB2128	NA	NA	NA	CNS_06
720575941561424530	-2.9559343	11.047361999999998	720575941561424530	76567173267045595	132151, 178959, 4015	left	ventral_nerve_cord	ventral_nerve_cord_intrinsic	10B	NA	NA	IN10B057	NA	IN10B057	NA	NA	CNS_05
720575941614508697	15.131207999999997	-5.335702	720575941614508697	75296206679057153	94936,49399,4507	right	central_brain	central_brain_intrinsic	MBp2	NA	NA	KCab	KCab	NA	NA	NA	CNS_12
720575941624994459	14.532554000000001	-3.8896029999999997	720575941624994459	75296138026855541	95401,48449,4852	right	central_brain	central_brain_intrinsic	MBp2	NA	NA	KCg-m	KCg-m	NA	NA	NA	CNS_12
720575941569813150	14.489125	1.4892935999999997	720575941569813150	76491994092610714	129250,36345,3831	right	central_brain	central_brain_intrinsic	DM1_CX_v	NA	NA	vDeltaB	vDeltaB	NA	NA	NA	CNS_13
720575941480815267	-6.968996	13.212986	720575941480815267	77410567270788624	156586, 149272, 3503	left	ventral_nerve_cord	ventral_nerve_cord_intrinsic	03A	NA	NA	IN03A051	NA	IN03A051	NA	NA	CNS_02
720575941491326773	-2.0438643	-3.7223692	720575941506374309	76562156678352302	131369, 28744, 3830	left	central_brain	central_brain_intrinsic	DM4__prim	NA	NA	ExR7	ExR7	NA	NA	NA	CNS_13
720575941527083686	15.459058	-4.999112	720575941527083686	75366575422965069	96343,49943,4417	right	central_brain	central_brain_intrinsic	MBp2	NA	NA	KCab	KCab	NA	NA	NA	CNS_12
720575941671000743	2.7184467	-2.1738386	720575941671000743	74803624798631152	81536, 49760, 1929	right	optic_lobe	visual_projection	VPNv2	NA	NA	LC16	LC16	NA	NA	NA	CNS_10
720575941411347115	2.2132063	-2.4526619999999992	720575941411347115	74240262796710852	64129, 38483, 2939	right	optic_lobe	visual_projection	VPNp3	NA	NA	LC21	LC21	NA	NA	NA	CNS_10
720575941411216043	-10.066061	4.361010599999999	720575941411216043	75443129121718820	99433,234554,5335	right	ventral_nerve_cord	ventral_nerve_cord_intrinsic	TBD	NA	NA	INXXX450	NA	INXXX450	NA	NA	CNS_03
720575941544516276	-5.628051799999999	11.717025999999999	720575941544516276	76636441962135655	133654, 147082, 1902	right	ventral_nerve_cord	ventral_nerve_cord_intrinsic	13B	proprioception	NA	IN13B076	NA	auto:IN13B059	NA	NA	CNS_02
720575941546613436	8.242834	6.937091000000001	720575941546613436	77477225364447308	158307, 37357, 4222	left	central_brain	central_brain_intrinsic	VLPl&p1_posterior	NA	NA	SMP568	SMP568	NA	NA	NA	CNS_08
720575941544778428	14.666768	14.324167	720575941544778428	76844181813129574	139458, 45269, 5220	left	central_brain	central_brain_intrinsic	MBp1	NA	NA	KCab-p	KCab-p	NA	NA	NA	CNS_11
720575941516393027	7.542493	5.817571599999999	720575941440707263	75998863328704266	116489, 19822, 4542	left	central_brain	central_brain_intrinsic	SMPad3	NA	NA	CB1062	CB1062	NA	NA	NA	CNS_08
720575941478980291	-6.4282827000000005	8.628283499999998	720575941478980291	76001336759592699	115134, 92500, 2587	right	neck_connective	ascending	TBD	NA	NA	ANXXX131	AN_GNG_IPS_6	ANXXX131	AN_12	walking steering	CNS_02
720575941461809860	2.569963	10.363377999999999	720575941461809860	78109925318384937	176960, 20032, 3224	left	central_brain	central_brain_intrinsic	VLPl2_medial	NA	NA	CB2289	CB2289	NA	NA	NA	CNS_05
720575941681952189	2.434764	1.7165775	720575941482912454	74662131798394622	75989,28292,3360	right	central_brain	central_brain_intrinsic	putative_primary	NA	NA	AVLP219c	AVLP219c	NA	NA	NA	CNS_05
720575941531409099	2.7410178000000003	11.1145935	720575941531409099	77969600280600850	172717, 32332, 3584	left	central_brain	central_brain_intrinsic	VLPl4_anterior	NA	NA	PVLP082b	PVLP082b	NA	NA	NA	CNS_09
720575941491563212	-3.0901978000000003	3.2524713999999997	720575941491563212	75507243252300421	101843,47232,824	right	central_brain	central_brain_intrinsic	putative_primary	NA	NA	CB0824	CB0824	NA	NA	NA	CNS_06
720575941540977357	-7.437869500000001	8.7025585	720575941540977357	76566554791153769	132431, 160338, 3847	left	ventral_nerve_cord	ventral_nerve_cord_intrinsic	12B	NA	NA	IN12B018	NA	IN12B018	NA	NA	CNS_02
720575941439396559	7.91717	13.773812999999999	720575941439396559	75788031772574759	110577, 28301, 3709	right	central_brain	central_brain_intrinsic	EBa1	NA	NA	ER3w_a	ER2	NA	NA	NA	CNS_13
720575941442149071	10.151037	5.219367000000001	720575941442149071	76703100794663457	135859, 34983, 5548	left	central_brain	central_brain_intrinsic	SMPpd2	NA	NA	SMP539	SMP539	NA	NA	NA	CNS_08
720575941511355089	-10.938420999999998	7.0967116	720575941511355089	76428154034136489	127940, 230753, 5117	left	ventral_nerve_cord	ventral_nerve_cord_intrinsic	16B	tactile	NA	IN16B040	NA	IN16B040	NA	NA	CNS_02
720575941617654485	2.1740797	10.168179499999999	720575941617654485	77477293815493283	158782,39240,3188	left	central_brain	central_brain_intrinsic	VLPl&p2_posterior	NA	NA	CB1717	CB1717	NA	NA	NA	CNS_05
720575941577025718	5.637556599999999	7.262931999999999	720575941594979030	77547181791854040	160038, 25465, 4246	left	central_brain	central_brain_intrinsic	SLPa&l1_anterior	NA	NA	CL087	CL087	NA	NA	NA	CNS_07
720575941617130197	9.778502	-4.3351315999999995	720575941617130197	76633281604689272	133888, 51792, 4638	left	central_brain	central_brain_intrinsic	DM4_CX_d1	NA	NA	FS2	FS2	NA	NA	NA	CNS_13
720575941702064858	-11.348967999999998	7.167097999999999	720575941702064858	76427947875342786	127214, 224335, 5096	left	ventral_nerve_cord	ventral_nerve_cord_intrinsic	16B	NA	NA	IN16B120	NA	IN16B120	NA	NA	CNS_02
720575941610576604	-6.336248000000001	12.2853	720575941610576604	76144204618911630	118944,157285,2847	right	ventral_nerve_cord	ventral_nerve_cord_intrinsic	16B	NA	NA	IN16B077	NA	IN16B077	NA	NA	CNS_02
720575941516913498	5.4689374	7.748183	720575941613722332	76843906196884029	141087, 38648, 2356	left	central_brain	central_brain_intrinsic	LALv1_ventral	NA	NA	SAD045,SAD046	SAD045,SAD046	NA	NA	NA	CNS_07
720575941630237410	6.843524499999999	5.75901	720575941630237410	76773125672729151	138383, 25645, 4407	left	central_brain	central_brain_intrinsic	CREa2_ventral	NA	NA	SMP111	SMP111	NA	NA	NA	CNS_07
720575941594459755	3.8474996	6.03496	720575941537962723	75576994057986521	104372, 28945, 2856	right	central_brain	central_brain_intrinsic	putative_primary	NA	NA	LAL120b	LAL120b	NA	NA	NA	CNS_07
720575941556443876	10.154295	0.8401721	720575941556443876	75788100156765149	109865, 29706, 2509	right	central_brain	central_brain_intrinsic	ALlv1	NA	NA	CB1461	CB1461	NA	NA	NA	CNS_12
720575941612018406	1.2450056999999999	9.139140999999999	720575941612018406	77406856083346040	156582, 37914, 2134	left	central_brain	central_brain_intrinsic	WEDa1	NA	NA	CB3245	CB3245	NA	NA	NA	CNS_05
720575941417551388	8.908700999999999	-5.6181407	720575941529134468	75788650583483060	110128, 45104, 5048	right	central_brain	central_brain_intrinsic	DM3_CX_p	NA	NA	PFNp	PFNp	NA	NA	NA	CNS_13
720575941535734506	3.340189	13.205088	720575941535734506	77829412213116037	169835,48008,2483	left	optic_lobe	visual_projection	NA	NA	NA	LC15	LC15	NA	NA	NA	CNS_09
720575941503621867	2.2893062000000004	0.7760204700000001	720575941503621867	74732775219519970	79683,36456,2726	right	central_brain	central_brain_intrinsic	VLPl&p1_lateral	NA	NA	CB1973	CB1973	NA	NA	NA	CNS_05
720575941631285996	7.668004499999999	-6.277349500000001	720575941631285996	76210313158523775	121294, 29081, 4502	left	central_brain	central_brain_intrinsic	DM3_CX_d2	NA	NA	PFR_b	PFGs	NA	NA	NA	CNS_13
720575941685943023	5.961320000000001	2.2659597000000002	720575941685943023	74169619510100436	62158, 29764, 4176	right	optic_lobe	visual_projection	NA	NA	NA	MTe05	MTe05	NA	NA	NA	CNS_07
720575941503331211	9.180052	2.9507873	720575941569682170	75013975922375516	86217,27937,5063	right	central_brain	central_brain_intrinsic	SLPal3_and_SLPal4_dorsal	NA	NA	CB2302	CB2302	NA	NA	NA	CNS_08
720575941623945980	-12.309543000000001	2.6664448	720575941623945980	75724741738714977	108277,238128,6090	left	ventral_nerve_cord	ventral_nerve_cord_intrinsic	TBD	NA	NA	INXXX334	NA	INXXX334	NA	NA	CNS_03
720575941564570368	5.8317000000000005	4.125017999999999	720575941564570368	75436669289658887	99493,42141,4585	right	central_brain	central_brain_intrinsic	DM3_dorso_lateral	NA	NA	CB2515	CB2515	NA	NA	NA	CNS_08
720575941654546705	10.740466	4.8818336	720575941553036033	76632593604992624	133459,32087,1740	left	central_brain	central_brain_intrinsic	FLAa2	NA	NA	CB3413	CB3413	NA	NA	NA	CNS_06
720575941525248770	14.191084	1.0514332999999998	720575941525248770	75858744181455991	112507, 37408, 4041	right	central_brain	central_brain_intrinsic	DM4_CX_p	NA	NA	vDeltaD	vDeltaB	NA	NA	NA	CNS_13
720575941575318280	14.741627999999997	-3.9121742	720575941575318280	75507244258727982	101390, 48070, 4612	right	central_brain	central_brain_intrinsic	MBp2	NA	NA	KCg-m	KCg-m	NA	NA	NA	CNS_12
720575941572172553	-8.408224999999998	0.102342404	720575941572172553	76707979944856301	136811, 181570, 5872	left	ventral_nerve_cord	ventral_nerve_cord_intrinsic	19B	NA	NA	IN19B071	NA	IN19B071	NA	NA	CNS_01
720575941538634723	7.833816	5.746720000000001	720575941461941005	75295244539057699	95965,21854,4193	right	central_brain	central_brain_intrinsic	AOTUv4_dorsal	NA	NA	SIP003_b	SIP003_b	NA	NA	NA	CNS_08
720575941645122130	10.189310999999998	5.3664985	720575941438085906	77758563237771293	167584, 34800, 5514	left	central_brain	central_brain_intrinsic	SLPpl1	NA	NA	CB3508	CB3508	NA	NA	NA	CNS_08
720575941445163796	-7.7635309999999995	8.806313	720575941445163796	76567104681874212	131892,176233,4551	left	ventral_nerve_cord	ventral_nerve_cord_intrinsic	07B	NA	NA	IN07B065	NA	IN07B065	NA	NA	CNS_02
720575941394472342	-6.465477	12.378345	720575941445294868	76003054612367594	115205,143541,2072	right	ventral_nerve_cord	ventral_nerve_cord_intrinsic	16B	NA	NA	IN16B064	NA	auto:IN09A069	NA	NA	CNS_02
720575941465742102	2.4067068	2.0382295	720575941465742102	74803212347258565	81424, 37536, 1438	right	central_brain	central_brain_intrinsic	putative_primary	NA	NA	AVLP091	AVLP091	NA	NA	NA	CNS_05
720575941507291927	5.6016655	7.830653000000001	720575941507291927	77125381576153878	149458,36877,3855	left	central_brain	central_brain_intrinsic	DL1_ventral	NA	NA	CL272_b	CL272_b	NA	NA	NA	CNS_07
720575941468101398	2.8184694999999995	9.577447000000001	720575941468101398	78321031819251255	182416, 20432, 4178	left	central_brain	central_brain_intrinsic	VLPl4_dorsal	NA	NA	AVLP011,AVLP012	AVLP011,AVLP012	NA	NA	NA	CNS_05
720575941447785236	-9.057462000000001	7.240286	720575941447785236	76005873251973520	115647, 228656, 6506	NA	ventral_nerve_cord	ventral_nerve_cord_intrinsic	TBD	tactile	NA	INXXX227	NA	INXXX227	NA	NA	CNS_02
720575941533768474	-7.2188196	-0.026371585000000006	720575941533768474	75863967264140222	111401, 192811, 5500	right	ventral_nerve_cord	ventral_nerve_cord_intrinsic	03B	NA	NA	IN03B063	NA	auto:IN03B067	NA	NA	CNS_01
720575941656845080	11.154474	-0.6913119599999998	720575941656845080	74591969615840003	75546, 33194, 5099	right	central_brain	central_brain_intrinsic	LHd2	NA	NA	CB1939	CB1939	NA	NA	NA	CNS_12
720575941638363935	9.540059	-4.879506	720575941638363935	76562569263203141	131131, 41204, 4697	left	central_brain	central_brain_intrinsic	DM2_CX_d2	NA	NA	PFGs	PFGs	NA	NA	NA	CNS_13
720575941400730403	-6.7927865999999995	13.372558000000001	720575941400730403	76425198291164001	127897, 142844, 1938	right	ventral_nerve_cord	ventral_nerve_cord_intrinsic	14A	proprioception	NA	IN14A017	NA	IN14A017	NA	NA	CNS_02
720575941555526436	-6.658084999999999	2.6824875	720575941555526436	76214436327298249	122819, 153226, 4563	right	ventral_nerve_cord	ventral_nerve_cord_intrinsic	06A	proprioception	NA	IN06A034	NA	IN06A034	NA	NA	CNS_01
720575941438741292	9.231466	7.922238	720575941438741292	77617687974976312	163354, 30641, 4247	left	central_brain	central_brain_intrinsic	SLPal2	NA	NA	aSP-g2	aSP-g2	NA	NA	NA	CNS_08
720575941408856879	-8.876714000000002	7.5030975	720575941408856879	76001336692338908	115459, 92500, 2543	right	neck_connective	ascending	01B	NA	NA	AN01B002	BM_Taste	AN01B002	AN_20	tactile	CNS_02
720575941439628588	14.730986999999999	12.38184	720575941352233776	76984987953653171	145322, 49060, 4890	left	central_brain	central_brain_intrinsic	MBp4	NA	NA	KCg-m	KCg-m	NA	NA	NA	CNS_11
720575941439628588	14.730986999999999	12.38184	720575941352233776	77265706747797332	152266,24886,3913	left	central_brain	central_brain_intrinsic	MBp4	NA	NA	KCg-m	KCg-m	NA	NA	NA	CNS_11
720575941477145393	-6.589964	8.568659	720575941477145393	76282811736602524	124883, 92500, 2746	right	neck_connective	descending	LB7__prim	NA	NA	DNge041	DNge041	DNxl085	DN_13	probing	CNS_02
720575941501786930	-8.621094	-0.14886974000000003	720575941501786930	76426573620042898	127003,182736,5440	left	ventral_nerve_cord	ventral_nerve_cord_intrinsic	12A	NA	NA	IN12A061	NA	IN12A061	NA	NA	CNS_01
720575941476752180	-0.5261409	5.985206000000001	720575941476752180	76071705504378018	117259, 92500, 2794	left	neck_connective	ascending	10B	NA	NA	AN10B017	auto:CB1311	AN10B017	AN_06	flight steering 1	CNS_01
720575941570342906	2.843355	0.21312824000000002	720575941566405430	74873856573820373	83909, 45173, 3800	right	central_brain	central_brain_intrinsic	VPNp&v1_ventral	NA	NA	PLP182	PLP182	NA	NA	NA	CNS_10
720575941628271417	-6.637986999999999	8.458796500000002	720575941628271417	76071705436522265	117726, 92500, 2531	left	neck_connective	ascending	09B	NA	NA	AN09B024	AN_multi_127	AN09B024	AN_20	tactile	CNS_02
720575941723167546	-7.513708	8.8103485	720575941723167546	76566486004781166	131271, 158210, 3612	left	ventral_nerve_cord	ventral_nerve_cord_intrinsic	06B	NA	NA	IN06B018	NA	IN06B018	NA	NA	CNS_02
720575941475572539	10.955470000000002	4.467930299999999	720575941475572539	76142074315344536	118865, 92500, 2924	left	neck_connective	descending	SMPpv1	NA	NA	DNpe035	DNpe035	DNit004	DN_14	visceral control	CNS_06
720575941589080900	1.5356146999999998	1.769715	720575941589080900	74873512506569575	82810,36292,1966	right	central_brain	central_brain_intrinsic	VLPl1_or_VLPl5	NA	NA	CB3499	CB3499	NA	NA	NA	CNS_05
720575941652877077	9.173903	7.1751447	720575941587770180	76491925909818328	129104, 33984, 5812	left	central_brain	NA	NA	NA	NA	NA	NA	NA	NA	NA	CNS_08
720575941452766023	-8.572495000000002	-0.31117022	720575941452766023	76216085863052147	121224, 202232, 5548	left	ventral_nerve_cord	ventral_nerve_cord_intrinsic	06A	NA	NA	IN06A104	NA	IN06A104	NA	NA	CNS_01
720575941573614408	5.977999700000001	8.03908	720575941573614408	76984712874581273	143473,39297,4182	left	central_brain	central_brain_intrinsic	VLPd1	NA	NA	AVLP044_a	AVLP044_a	NA	NA	NA	CNS_07
720575941643606866	9.747267999999996	9.051167999999999	720575941643606866	77265775601447787	151813, 26728, 4405	left	central_brain	central_brain_intrinsic	CREl1	NA	NA	SLP240_a	SLP240_a	NA	NA	NA	CNS_11
720575941644524370	12.207623499999999	11.56072	720575941644524370	77899712707217811	171984, 46240, 4133	left	central_brain	NA	NA	NA	NA	NA	auto:CB2923	NA	NA	NA	CNS_11
720575941503884119	6.394639	5.694256299999999	720575941503884119	76773950038339347	138516,49986,3499	left	central_brain	central_brain_intrinsic	PSp1	NA	NA	LAL147a	LAL147a	NA	NA	NA	CNS_13
720575941449008404	0.6162918000000001	6.461778000000001	720575941513436369	76985331148736616	144944, 57680, 3495	left	central_brain	NA	NA	NA	NA	NA	auto:CB2972	NA	NA	NA	NA
720575941577677657	-11.167224	7.0852165	720575941577677657	76357922863143312	125787,234990,5576	left	ventral_nerve_cord	ventral_nerve_cord_intrinsic	16B	proprioception	NA	IN16B108	NA	IN16B108	NA	NA	CNS_02
720575941409473710	2.7335417000000004	6.1629369999999986	720575941578595161	77055149935618951	146909,41543,2660	left	central_brain	central_brain_intrinsic	LALa1_posterior	NA	NA	CB3648	CB3648	NA	NA	NA	CNS_04
720575941441887067	10.750364	4.867315999999999	720575941441887067	76421350201449902	127454, 28313, 2588	left	central_brain	central_brain_intrinsic	putative_primary	NA	NA	CB0232	CB0232	NA	NA	NA	CNS_06
720575941537019585	3.8745837	4.580566	720575941450275677	75224875660897732	92681,21828,3774	right	central_brain	central_brain_intrinsic	AOTUv3_dorsal	NA	NA	AOTU007	AOTU007	NA	NA	NA	CNS_07
720575941566143335	0.20409723000000005	6.379501	720575941566143335	76984574496155543	144080, 34864, 756	left	central_brain	central_brain_intrinsic	MD3	NA	NA	CB1662	CB1662	NA	NA	NA	CNS_04
720575941478718314	5.3165197	3.1615646	720575941478718314	74944019159035162	84765,39200,3607	right	central_brain	central_brain_intrinsic	VLPp&l1_anterior	NA	NA	PLP089b	PLP089b	NA	NA	NA	CNS_07
720575941626043244	-11.479266	7.2761555	720575941626043244	76076310447186704	118053, 230638, 5491	left	ventral_nerve_cord	ventral_nerve_cord_intrinsic	20A.22A	NA	NA	IN20A.22A019	NA	IN20A.22A019	NA	NA	CNS_02
720575941571168756	-8.859225	10.597154	720575941519481710	76849198267825510	140639, 196327, 4968	left	ventral_nerve_cord	ventral_nerve_cord_intrinsic	17A	tactile	NA	IN17A079	NA	IN17A079	NA	NA	CNS_02
720575941402798115	6.7530584000000005	5.7195096	720575941405186928	77054531930379585	145841,23127,4557	left	central_brain	central_brain_intrinsic	AOTUv4_dorsal	NA	NA	CB3895	CB3895	NA	NA	NA	CNS_07
720575941593275249	-7.866388	1.6069165	720575941593275249	76075004575852396	118357, 191500, 4719	left	ventral_nerve_cord	ventral_nerve_cord_intrinsic	02A	NA	NA	IN02A032	NA	IN02A032	NA	NA	CNS_01
720575941522227383	1.6720343	6.293865	720575941595634545	77266531045863490	152109,49793,2585	left	central_brain	central_brain_intrinsic	WEDa2	NA	NA	WED033	WED033	NA	NA	NA	CNS_04
720575941522227383	1.6720343	6.293865	720575941495697607	77688193486723279	165392, 34064, 1726	left	central_brain	NA	NA	NA	NA	NA	auto:WED26b	NA	NA	NA	NA
720575941559458675	-6.5725869999999995	8.679522	720575941559458675	76212442992628737	121502, 92500, 2761	right	neck_connective	ascending	08B	NA	NA	AN08B109	AN_GNG_149	AN08B109	AN_25	threat response	CNS_02
720575941440213055	14.033513	0.8322908000000001	720575941452503930	75928906766961721	112646, 31218, 3937	right	central_brain	central_brain_intrinsic	DM4_CX_d2	NA	NA	FS4A	FS2	NA	NA	NA	CNS_13
720575941495495547	-8.558876999999999	0.3545168	720575941495495547	76496942364336832	129716, 184283, 5486	left	ventral_nerve_cord	ventral_nerve_cord_intrinsic	06A	NA	NA	IN06A011	NA	auto:IN06A070	NA	NA	CNS_01
720575941505981313	-10.298554	4.110013999999999	720575941505981313	75583798024542367	103082, 233212, 5744	right	ventral_nerve_cord	ventral_nerve_cord_intrinsic	02A	NA	NA	IN02A059	NA	IN02A059	NA	NA	CNS_03
720575941480684418	4.3325379999999996	6.794899999999999	720575941480684418	76913931075564118	142576, 27728, 1446	left	central_brain	central_brain_intrinsic	PSa1	NA	NA	VES021	VES021	NA	NA	NA	CNS_07
720575941528263556	10.990746500000002	4.439603000000002	720575941528263556	76703099653715306	136060, 35261, 1138	left	central_brain	central_brain_intrinsic	TRdl_a	NA	NA	CB1718	CB1718	NA	NA	NA	CNS_06
720575941590522764	10.09524	1.727782	720575941590522764	75717250845418439	108452,16334,4109	right	central_brain	central_brain_intrinsic	CREa1_dorsal	NA	NA	PAM08	PAM08	NA	NA	NA	CNS_12
720575941539011477	-9.558876999999999	7.604315299999999	720575941539011477	75865273068094447	111104, 232336, 5908	left	ventral_nerve_cord	ventral_nerve_cord_intrinsic	TBD	NA	NA	INXXX065	NA	INXXX065	NA	NA	CNS_02
720575941392604054	-7.2870326	-0.05836608	720575941392604054	76708048730953119	136646, 182336, 5938	left	ventral_nerve_cord	ventral_nerve_cord_intrinsic	19B	NA	NA	IN19B071	NA	IN19B071	NA	NA	CNS_01
720575941615557529	2.5571818000000004	1.4193799999999999	720575941615557529	74732431688916798	79717,26330,2878	right	central_brain	central_brain_intrinsic	VLPl2_medial	NA	NA	CB1748	CB1748	NA	NA	NA	CNS_05
720575941614377881	-10.898727999999998	7.855570299999999	720575941614377881	75161310480001454	90766,223604,4875	right	ventral_nerve_cord	ventral_nerve_cord_intrinsic	13A	NA	NA	IN13A068	NA	IN13A068	NA	NA	CNS_02
720575941626043291	9.568856	1.2957334999999999	720575941626043291	74732638116250240	78865,31441,4058	right	central_brain	central_brain_intrinsic	VLPl2_posterior	NA	NA	CB1843	CB1843	NA	NA	NA	CNS_12
720575941614115737	6.325970599999999	1.7649593	720575941614115737	73747132167114777	49504, 21504, 4190	right	optic_lobe	visual_projection	NA	NA	NA	MeTu3a	MeTu3a	NA	NA	NA	CNS_07
720575941572041630	3.8207915000000003	13.174726	720575941572041630	77970012329242052	173229, 43988, 2591	left	optic_lobe	visual_projection	VPNv2	NA	NA	LC16	LC16	NA	NA	NA	CNS_09
720575941456173983	-9.532853	10.496668	720575941456173983	75863829154435386	111292, 188471, 3059	right	ventral_nerve_cord	ventral_nerve_cord_intrinsic	20A.22A	NA	NA	IN20A.22A061	NA	IN20A.22A061	NA	NA	CNS_02
720575941633252256	4.924557999999999	0.57270664	720575941633252256	74873032074371500	83534,21087,4329	right	optic_lobe	visual_projection	VPNd2	NA	NA	LC10d	LC10d	NA	NA	NA	CNS_10
720575941497461666	7.917349300000001	13.771197999999998	720575941497461666	76069438029710251	116938, 24686, 3661	right	central_brain	central_brain_intrinsic	EBa1	NA	NA	ER3w_b	ER2	NA	NA	NA	CNS_13
720575941481470883	11.002471	4.169110999999999	720575941481470883	76353180547703103	126909, 92500, 2866	right	neck_connective	ascending	27X	NA	NA	AN27X017	AN_FLA_PRW_1	AN27X017	AN_14	visceral control	CNS_06
720575941480422307	15.111071999999998	14.035177	720575941480422307	77055425283290160	146789,51189,4443	left	central_brain	central_brain_intrinsic	NA	NA	NA	KC	auto:KCab	NA	NA	NA	CNS_11
720575941478194083	-11.572798	8.379608000000001	720575941478194083	75232091272923811	93735, 236157, 4025	right	ventral_nerve_cord	ventral_nerve_cord_intrinsic	13A	NA	NA	IN13A059	NA	IN13A059	NA	NA	CNS_02
720575941453552553	10.346578	0.25346553	720575941453552553	74873650817665583	83536, 39952, 5175	right	central_brain	central_brain_intrinsic	DL1_dorsal	NA	NA	MBON19	MBON19	NA	NA	NA	CNS_12
720575941566506759	-6.466064	12.450059000000001	720575941443853226	76143586143597183	120004,138580,2839	right	ventral_nerve_cord	ventral_nerve_cord_intrinsic	17A	NA	NA	IN17A041	NA	IN17A041	NA	NA	CNS_02
720575941518957484	7.4627357	7.703304	720575941518957484	77265500522677496	153376, 18480, 3811	left	central_brain	central_brain_intrinsic	WEDd1	NA	NA	WEDPN8D	WEDPN8D	NA	NA	NA	CNS_07
720575941408463790	4.7532153	-3.3143097999999998	720575941408463790	74029637734919855	58059, 51568, 3514	right	optic_lobe	visual_projection	NA	NA	NA	LPC2	LPC2	NA	NA	NA	CNS_10
720575941430746031	7.460531	5.6860533	720575941430746031	75506488344589403	101771,25711,4645	right	central_brain	central_brain_intrinsic	DM6_dorso_lateral	NA	NA	CB3452	CB3452	NA	NA	NA	CNS_08
720575941668772785	-11.502102	7.1983576	720575941668772785	75865204415879105	111904, 230576, 6216	left	ventral_nerve_cord	ventral_nerve_cord_intrinsic	03A	NA	NA	IN03A040	NA	IN03A040	NA	NA	CNS_02
720575941575318454	4.9831195	6.052687	720575941575318454	77054943710489582	147181,35074,2550	left	central_brain	central_brain_intrinsic	WEDa2	NA	NA	WEDPN2A	WEDPN2A	NA	NA	NA	CNS_07
720575941537012490	13.758847	0.47360444	720575941576367030	76140287877409677	118899, 40221, 3956	right	central_brain	central_brain_intrinsic	DM3_CX_p	NA	NA	vDeltaC	vDeltaC	NA	NA	NA	CNS_13
720575941602974649	-5.115203999999999	3.4375122	720575941602974649	76001336826996311	115754, 92500, 2932	right	neck_connective	descending	PSp2	NA	NA	DNpe054	DNpe054	DNnt011	DN_05	flight steering 1	CNS_01
720575941442880719	1.9355171	6.4505663	720575941483830202	75576993856810890	103699, 30718, 2147	right	central_brain	central_brain_intrinsic	putative_primary	NA	NA	ALIN2	ALIN2	NA	NA	NA	CNS_04
720575941603367865	4.079629400000002	0.034763288	720575941603367865	74733187200529644	77984, 49040, 1450	right	optic_lobe	visual_projection	NA	NA	NA	LCe02	LCe02	NA	NA	NA	CNS_10
720575941483174854	5.8917413000000005	4.088588	720575941483174854	75436119533874328	98564,25605,4594	right	central_brain	central_brain_intrinsic	VLPd&p1_posterior	NA	NA	CB3509	CB3509	NA	NA	NA	CNS_08
720575941481864134	14.6815605	-4.274547	720575941481864134	75296000520671795	94471,44330,4553	right	central_brain	central_brain_intrinsic	MBp2	NA	NA	KCg-m	KCg-m	NA	NA	NA	CNS_12
720575941535744088	1.8046792999999999	5.8209434	720575941490777033	78251830970434216	180421,54463,2843	left	optic_lobe	visual_projection	putative_primary	NA	NA	VS3	VS3	NA	NA	NA	CNS_04
720575941531409355	9.073567	3.2264931	720575941531409355	75787962784452425	108769,26473,2592	right	central_brain	central_brain_intrinsic	ALad1	NA	NA	VP5+Z_adPN	VP5+Z_adPN	NA	NA	NA	CNS_08
720575941474949472	13.777062999999998	0.5020704	720575941530885067	75999275578425222	115799, 32338, 4271	right	central_brain	central_brain_intrinsic	NA	NA	NA	FS4C	auto:FS4A	NA	NA	NA	CNS_13
720575941458140115	-5.7388744	3.803996	720575941458140115	76847617048941238	140294, 148256, 2473	left	neck_connective	ascending	07B	NA	NA	AN07B071	AN_GNG_172	AN07B071	AN_04	flight steering 1	CNS_01
720575941461285843	1.2500155000000002	-1.4775409	720575941461285843	74662818993403913	77440,49103,3462	right	optic_lobe	visual_projection	VPNp2	NA	NA	LC18	LC18	NA	NA	NA	CNS_10
720575941519350744	9.224744	3.4634582999999997	720575941519350744	74380382077947643	68800, 19088, 3845	right	central_brain	central_brain_intrinsic	SLPal5	NA	NA	CB1365	CB1365	NA	NA	NA	CNS_08
720575941653961689	-7.365203999999999	2.0611882	720575941653961689	76073767424045109	118641, 153695, 3985	right	ventral_nerve_cord	ventral_nerve_cord_intrinsic	16B	NA	NA	IN16B100	NA	IN16B100	NA	NA	CNS_01
720575941703244762	0.61598086	6.5501137	720575941703244762	76844593324872366	139857,58522,2206	left	central_brain	central_brain_intrinsic	putative_primary	NA	NA	CB0214	CB0214	NA	NA	NA	CNS_04
720575941654617049	16.473255	14.55639	720575941654617049	76984369210607748	144860,29717,4094	left	central_brain	central_brain_intrinsic	MBp1	NA	NA	KCab	KCab	NA	NA	NA	CNS_11
720575941467577309	-1.9716336999999997	3.536642599999999	720575941467577309	76703099787632016	136625, 36368, 1555	left	central_brain	central_brain_intrinsic	TRdl_b	NA	NA	CB3256	CB3256	NA	NA	NA	CNS_06
720575941585411038	-1.9699992999999996	3.5047612000000004	720575941585411038	76703099787779465	136135, 36602, 1602	left	central_brain	central_brain_intrinsic	TRdl_b	NA	NA	CB1043	CB1043	NA	NA	NA	CNS_06
720575941436906463	-9.558984	5.118967	720575941436906463	75794492007393825	108687,221161,6024	left	ventral_nerve_cord	ventral_nerve_cord_intrinsic	06A	NA	NA	IN06A117	NA	IN06A117	NA	NA	CNS_03
720575941536521187	5.0223336	4.9211965	720575941536521187	75506969314193274	101679, 40131, 4525	right	central_brain	central_brain_intrinsic	PSp3	NA	NA	CB1876	CB1876	NA	NA	NA	CNS_07
720575941609397225	-0.7464199699999999	5.6412773000000005	720575941609397225	77055768209465378	145984, 60320, 1874	left	central_brain	central_brain_intrinsic	LB3	NA	NA	CB1424	CB1424	NA	NA	NA	CNS_01
720575941536958730	8.192564	4.1996554999999995	720575941503622123	75084825635611627	89733,42491,4745	right	central_brain	central_brain_intrinsic	DL2_dorsal	NA	NA	LHPV5g1_b	LHPV5g1_b	NA	NA	NA	CNS_08
720575941536390130	-6.164536499999998	12.480617	720575941536390130	76073492143317300	117950, 146138, 2399	right	ventral_nerve_cord	ventral_nerve_cord_intrinsic	16B	NA	NA	IN16B080	NA	IN16B080	NA	NA	CNS_02
720575941668248563	9.959976000000001	1.1194747999999999	720575941668248563	74803281872373470	81087,40547,4510	right	central_brain	central_brain_intrinsic	SLPp&v1_posterior	NA	NA	CB1874	CB1874	NA	NA	NA	CNS_12
720575941405938544	-9.215967999999998	10.129589000000001	720575941431663608	75862592471766954	111596, 153166, 3901	right	ventral_nerve_cord	ventral_nerve_cord_intrinsic	19A	NA	NA	IN19A012	NA	IN19A012	NA	NA	CNS_02
720575941573614587	4.3387747	-0.08713934000000001	720575941573614587	74380656956420514	68704, 27312, 4027	right	optic_lobe	visual_projection	VPNd2	NA	NA	LC10a	LC10a	NA	NA	NA	CNS_10
720575941591077943	5.5434813	5.433213000000001	720575941574401019	75365682069906481	98158,23514,4479	right	central_brain	central_brain_intrinsic	AOTUv3_dorsal	NA	NA	SMP018	SMP018	NA	NA	NA	CNS_07
720575941483961341	5.479470700000001	3.0534310000000002	720575941483961341	74170031021508523	63365, 42180, 1060	right	optic_lobe	visual_projection	NA	NA	NA	MTe38	MTe38	NA	NA	NA	CNS_07
720575941528873382	4.3609656999999995	13.692856	720575941467788822	77688606340514637	165040, 46224, 3659	left	optic_lobe	visual_projection	VPNd1	NA	NA	LPLC4	LPLC4	NA	NA	NA	NA
720575941528873382	4.3609656999999995	13.692856	720575941591178238	78110681299911111	177320,41642,3534	NA	optic_lobe	NA	NA	NA	NA	NA	auto:LPLC1	NA	NA	NA	NA
720575941551070207	-12.553177	2.9096459999999995	720575941551070207	75232503925441289	94168,249363,5294	right	ventral_nerve_cord	ventral_nerve_cord_intrinsic	TBD	NA	NA	INXXX267	NA	INXXX267	NA	NA	CNS_03
720575941574138888	10.69257	10.086522	720575941574138888	76702825111099494	136048, 27520, 2330	left	central_brain	central_brain_intrinsic	ALlv1	NA	NA	M_lvPNm26	M_lvPNm26	NA	NA	NA	CNS_11
720575941433498638	12.232757999999999	11.635942	720575941433498638	78180362983329429	180096, 21200, 3965	left	central_brain	central_brain_intrinsic	VPNl&d1_dorsal	NA	NA	CB1389	CB1389	NA	NA	NA	CNS_11
720575941559065615	-2.8650781999999997	2.3319118	720575941559065615	75859155625971330	111416,49235,738	left	central_brain	central_brain_intrinsic	putative_primary	NA	NA	CB0370	CB0370	NA	NA	NA	CNS_06
720575941508471824	-6.476183400000001	8.551138	720575941508471824	75930968082712469	113307, 92500, 2899	left	neck_connective	descending	putative_primary	NA	NA	DNg81	DNg81	DNg81	DN_15	tactile	CNS_02
720575941437824018	9.243010499999999	5.8530307	720575941437824018	75788375772433505	108948, 38587, 5180	right	central_brain	central_brain_intrinsic	SMPpm1	NA	NA	CB1729	CB1729	NA	NA	NA	CNS_08
720575941645094994	-0.7480840999999999	5.594224	720575941651078165	76422518298680735	127966,61542,2181	left	central_brain	central_brain_intrinsic	LB3	NA	NA	CB1479	CB1479	NA	NA	NA	CNS_01
720575941526690841	-6.0334873	1.0764449	720575941526690841	76636923602986876	133406, 161718, 4235	left	ventral_nerve_cord	ventral_nerve_cord_intrinsic	19B	NA	NA	IN19B020	NA	IN19B020	NA	NA	CNS_01
720575941524331545	-7.114870999999999	12.973062500000001	720575941524331545	77058448604622112	145717, 139446, 3120	left	ventral_nerve_cord	ventral_nerve_cord_intrinsic	09A	NA	NA	IN09A072	NA	IN09A072	NA	NA	CNS_02
720575941533506586	0.18229543000000004	6.4445057	720575941533506586	76282811736682800	123094, 92500, 2770	left	neck_connective	descending	MX3	NA	NA	DNg106	DNg106	DNg106	DN_07	flight steering 2	CNS_04
720575941536783386	4.6557693	3.7444031	720575941536783386	75647500979664671	106368, 33072, 5802	right	central_brain	central_brain_intrinsic	SMPp&v1_posterior	NA	NA	CRE079	CRE079	NA	NA	NA	CNS_08
720575941539929117	-8.329338	0.9231595	720575941539929117	76847823811426219	139782, 154855, 4782	left	ventral_nerve_cord	ventral_nerve_cord_intrinsic	06A	NA	NA	IN06A075	NA	auto:IN06A008	NA	NA	CNS_01
720575941433498656	-11.767126999999999	8.281330999999998	720575941433498656	75513291506169312	101678,228586,4564	right	ventral_nerve_cord	ventral_nerve_cord_intrinsic	20A.22A	NA	NA	IN20A.22A019	NA	auto:IN20A.22A073	NA	NA	CNS_02
720575941400730659	14.666553500000001	-4.008046	720575941400730659	75084825635860424	89640,42885,4835	right	central_brain	central_brain_intrinsic	MBp4	NA	NA	KCg-m	KCg-m	NA	NA	NA	CNS_12
720575941557099556	4.559185499999999	13.616380999999999	720575941557099556	77477293815263132	158665,40768,3096	left	optic_lobe	visual_projection	VPNd1	NA	NA	LPLC2	LPLC2	NA	NA	NA	CNS_09
720575941400992803	1.0755831999999999	5.602069	720575941400992803	76352218273822932	125895, 63694, 2132	left	central_brain	central_brain_intrinsic	LB19	NA	NA	CB2415	CB2415	NA	NA	NA	CNS_04
720575941595987158	14.569481000000001	13.544950999999998	720575941630237734	76843287788899102	141009, 20152, 2677	left	central_brain	central_brain_intrinsic	ALad1	NA	NA	VA1d_adPN	VA1d_adPN	NA	NA	NA	CNS_11
720575941557230628	-7.8318205	1.5277692999999997	720575941557230628	76566348834325749	131499, 155016, 4652	left	ventral_nerve_cord	ventral_nerve_cord_intrinsic	06A	NA	NA	IN06A082	NA	IN06A082	NA	NA	CNS_01
720575941593144360	2.6839588	12.07386	720575941593144360	77759043871371730	166160, 49120, 3925	left	central_brain	central_brain_intrinsic	VLPp&l1_anterior	NA	NA	AVLP465c	AVLP465c	NA	NA	NA	CNS_09
720575941595775190	2.5616763	14.033178999999999	720575941455125555	77547662492888276	160778, 39977, 3050	left	central_brain	central_brain_intrinsic	VLPp&l1_anterior	NA	NA	PVLP100	PVLP100	NA	NA	NA	CNS_09
720575941589212215	-2.7830010000000005	2.5225055	720575941589212215	76351668115428616	126904, 48351, 615	left	central_brain	central_brain_intrinsic	putative_primary	NA	NA	CB0459	CB0459	NA	NA	NA	CNS_06
720575941599317916	4.9206553	6.860658	720575941660384312	76562363037868662	131962, 35181, 4524	left	central_brain	central_brain_intrinsic	SMPad2	NA	NA	CB1420	CB1420	NA	NA	NA	CNS_07
720575941627354169	4.688931999999999	13.599741	720575941627354169	78251281080592819	180341,37509,2405	left	optic_lobe	visual_projection	VPNd1	NA	NA	LPLC2	LPLC2	NA	NA	NA	CNS_09
720575941505063996	-6.5683084	12.245258999999999	720575941505063996	75862454697673094	111835,148387,2771	right	ventral_nerve_cord	ventral_nerve_cord_intrinsic	13A	NA	NA	IN13A020	NA	IN13A020	NA	NA	CNS_02
720575941483830338	-6.5215764	12.401150999999999	720575941483830338	76003055014980849	115870, 145050, 3608	right	ventral_nerve_cord	ventral_nerve_cord_intrinsic	08A	NA	NA	IN08A034	NA	IN08A034	NA	NA	CNS_02
720575941500872098	0.8672431	1.3773339999999998	720575941447499284	76703787519944925	137040, 56448, 3815	left	central_brain	central_brain_intrinsic	DM6_posterior	NA	NA	CB2951	CB2951	NA	NA	NA	NA
720575941589212228	2.9907002	5.7178054	720575941589212228	76702962751583306	135639, 32697, 3179	left	central_brain	central_brain_intrinsic	DM5_central	NA	NA	LAL180	LAL180	NA	NA	NA	CNS_04
720575941450800199	1.4985559000000002	-3.0037272000000006	720575941450800199	74592244157751449	74316,41921,3646	right	optic_lobe	visual_projection	VPNp3	NA	NA	LC11	LC11	NA	NA	NA	CNS_10
720575941560951790	9.6240425	5.4138036000000005	720575941573614664	75506625984832847	101997,29956,5399	right	central_brain	central_brain_intrinsic	putative_primary	NA	NA	SLP389	SLP389	NA	NA	NA	CNS_08
720575941498379337	-6.5428677	0.39235663000000004	720575941498379337	75651555160040344	106464, 153824, 4668	right	ventral_nerve_cord	ventral_nerve_cord_intrinsic	11B	NA	NA	IN11B009	NA	IN11B009	NA	NA	CNS_01
720575941451979847	15.305231000000001	13.211034	720575941451979847	77477569096077957	158144, 48144, 4765	left	central_brain	central_brain_intrinsic	MBp4	NA	NA	KCg-m	KCg-m	NA	NA	NA	CNS_11
720575941521579083	-6.2693396	12.340457	720575941521579083	75792085819459906	110580, 149173, 2302	right	ventral_nerve_cord	ventral_nerve_cord_intrinsic	13B	NA	NA	IN13B081	NA	IN13B081	NA	NA	CNS_02
720575941523283019	-10.725366999999999	7.103566	720575941523283019	76076035703567608	117468,222249,6011	left	ventral_nerve_cord	ventral_nerve_cord_intrinsic	03A	NA	NA	IN03A083	NA	IN03A083	NA	NA	CNS_02
720575941513976908	10.70014	-0.21941511000000005	720575941513976908	75717662759794757	107639, 26885, 2615	right	central_brain	central_brain_intrinsic	ALv1	NA	NA	M_vPNml53	M_vPNml53	NA	NA	NA	CNS_12
720575941521972299	14.043588	-3.6218793	720575941521972299	75507038100664097	102104, 42792, 4741	right	central_brain	central_brain_intrinsic	MBp1	NA	NA	KCapbp-m	KCapbp-m	NA	NA	NA	CNS_12
720575941511549200	6.001673000000001	8.318854	720575941481208911	78040244104330915	175552, 39744, 4427	left	central_brain	central_brain_intrinsic	putative_primary	NA	NA	PLP120,PLP145	PLP120,PLP145	NA	NA	NA	CNS_07
720575941658156112	4.5295897	3.3741882	720575941658156112	74591900560420770	75548,30799,3674	right	central_brain	central_brain_intrinsic	SLPav1_medial	NA	NA	CL104	CL104	NA	NA	NA	CNS_07
720575941427731540	2.3528889999999993	10.321957	720575941427731540	75929318949637888	113626, 43775, 3449	left	central_brain	central_brain_intrinsic	VLPa2	NA	NA	PVLP027	PVLP027	NA	NA	NA	CNS_05
720575941570372722	9.906956000000001	9.276346	720575941440576597	78110200330162844	177024, 27120, 3613	left	central_brain	central_brain_intrinsic	putative_primary	NA	NA	LHAV2k6	LHAV2k6	NA	NA	NA	CNS_11
720575941627471754	2.2944198	0.19815315	720575941578726489	74802937805341729	80373, 30247, 2756	right	central_brain	central_brain_intrinsic	VLPl&p1_lateral	NA	NA	CB2049	CB2049	NA	NA	NA	CNS_10
720575941450013789	4.732885	1.583467	720575941450013789	75436875313784665	99502, 47402, 4026	right	optic_lobe	visual_projection	VPNp&v1_posterior	NA	NA	LC36	LC36	NA	NA	NA	CNS_10
720575941595905494	-9.369335000000001	10.02749	720575941505719390	75722679483278519	106773, 176277, 3519	right	ventral_nerve_cord	ventral_nerve_cord_intrinsic	08A	NA	NA	IN08A019	NA	IN08A019	NA	NA	CNS_02
720575941431401569	-7.728508	1.3583517	720575941431401569	76004910776641304	116467,198908,4963	right	ventral_nerve_cord	ventral_nerve_cord_intrinsic	NA	NA	NA	NA	NA	auto:AN19B106	NA	NA	CNS_01
720575941525773412	-6.7640414	7.857345	720575941525773412	76848167139904474	139754,165772,3610	left	ventral_nerve_cord	ventral_nerve_cord_intrinsic	06B	proprioception	NA	IN06B078	NA	IN06B078	NA	NA	CNS_02
720575941500859810	1.1019263999999998	8.795755	720575941612149862	75084824830268419	88428,42089,1649	right	central_brain	central_brain_intrinsic	VLPl1_or_VLPl5	NA	NA	CB1066	CB1066	NA	NA	NA	CNS_05
720575941574663272	3.2624955	14.712750999999999	720575941574663272	78040243769073771	174369,39680,3250	left	optic_lobe	visual_projection	VPNv1	NA	NA	LC17	LC17	NA	NA	NA	CNS_09
720575941543468137	-5.995836	1.6983774000000003	720575941543468137	75722611233144295	108497, 175102, 5149	right	ventral_nerve_cord	ventral_nerve_cord_intrinsic	11B	NA	NA	IN11B021	NA	IN11B021	NA	NA	CNS_01
720575941459739376	7.3395953	5.9453125	720575941478718570	77899575335711768	171968, 42160, 4510	left	central_brain	central_brain_intrinsic	LHp2	NA	NA	LHPV6r1	LHPV6r1	NA	NA	NA	CNS_08
720575941607693421	-6.649721	8.518837	720575941607693421	76071705504325822	117838, 92500, 2778	left	neck_connective	descending	MX12__prim	NA	NA	DNg111	DNg111	DNg111	DN_12	walking steering	CNS_02
720575941516729454	-9.029633	10.924438	720575941516729454	76638023315913041	135147, 192743, 5002	left	ventral_nerve_cord	ventral_nerve_cord_intrinsic	03A	NA	NA	IN03A090	NA	auto:IN03A091	NA	NA	CNS_02
720575941409774703	-7.521212	9.513515	720575941409774703	76847823408412185	140513, 154368, 3135	left	ventral_nerve_cord	ventral_nerve_cord_intrinsic	09A	NA	NA	IN09A064	NA	IN09A064	NA	NA	CNS_02
720575941404925040	2.8252878	8.752753	720575941404925040	77336281382370038	154320,31965,3028	left	central_brain	central_brain_intrinsic	putative_primary	NA	NA	CB0101	CB0101	NA	NA	NA	CNS_05
720575941569813618	8.873495000000002	8.476729	720575941569813618	77898956860510911	170832, 23024, 4531	left	central_brain	central_brain_intrinsic	SLPad1_anterior	NA	NA	SLP158	SLP158	NA	NA	NA	CNS_08
720575941560638579	2.1305273000000002	1.6943036	720575941560638579	75154850111048339	91848, 31595, 2073	right	central_brain	central_brain_intrinsic	putative_primary	NA	NA	AVLP448	AVLP448	NA	NA	NA	CNS_05
720575941550152820	-1.9969201999999997	3.3914956999999997	720575941550152820	76632730976966638	134829, 35121, 1526	left	central_brain	central_brain_intrinsic	TRdl_b	NA	NA	CB2780	CB2780	NA	NA	NA	CNS_06
720575941547662452	15.003346	-4.1725087	720575941547662452	75366369331471014	96397, 44304, 4622	right	central_brain	central_brain_intrinsic	MBp3	NA	NA	KCg-m	KCg-m	NA	NA	NA	CNS_12
720575941470592119	4.022984499999998	6.151832	720575941470592119	76914618673178373	141544, 47418, 3056	left	central_brain	central_brain_intrinsic	NA	NA	NA	CB0100	CB0100	NA	NA	NA	CNS_07
720575941580430457	7.480416	5.919362500000001	720575941580430457	75999275376786243	115540, 31873, 3389	right	central_brain	central_brain_intrinsic	DM1_antero_dorsal	NA	NA	CRE080c	CRE080c	NA	NA	NA	CNS_08
720575941581872249	8.850029000000001	6.0189686	720575941581872249	76350707183786335	125530,19786,5041	left	central_brain	central_brain_intrinsic	SMPp&v1_ventral	NA	NA	SMP588	SMP588	NA	NA	NA	CNS_08
720575941661957244	-5.8136787000000005	10.273070999999998	720575941661957244	76708391657552182	135965, 193094, 3516	left	ventral_nerve_cord	ventral_nerve_cord_intrinsic	01B	NA	NA	IN01B083	NA	IN01B083	NA	NA	CNS_02
720575941492350078	-7.7957582	8.279160999999998	720575941492350078	76497079535170413	130420, 188299, 4583	left	ventral_nerve_cord	ventral_nerve_cord_intrinsic	12A	NA	NA	IN12A007	NA	IN12A007	NA	NA	CNS_02
720575941619883135	-5.8785186	9.261942	720575941619883135	76142074248240794	119834, 92500, 2684	right	neck_connective	descending	putative_primary	NA	NA	DNpe031	DNpe031	DNxn187	DN_19	feeding	CNS_02
720575941508603009	10.444958999999999	0.04333080700000001	720575941508603009	74591969615336210	74383,33958,4910	right	central_brain	central_brain_intrinsic	LHa3	NA	NA	CB1184	CB1184	NA	NA	NA	CNS_12
720575941480684674	3.2510554999999997	12.563474000000001	720575941480684674	77336693766245287	154009,43751,3254	left	central_brain	central_brain_intrinsic	putative_primary	NA	NA	PVLP148	PVLP148	NA	NA	NA	CNS_09
720575941480553602	-6.151753	3.0718981999999997	720575941480553602	76145923142969235	119647,208584,4985	left	ventral_nerve_cord	ventral_nerve_cord_intrinsic	06B	tactile	NA	IN06B083	NA	IN06B083	NA	NA	CNS_01
720575941596552325	10.818974999999998	9.716507	720575941596552325	77829275243575116	168080, 44672, 4146	left	central_brain	central_brain_intrinsic	VPNp&v1_posterior	NA	NA	LHPV2a5	LHPV2a5	NA	NA	NA	CNS_11
720575941585935494	-6.882677	8.253392	720575941585935494	76215879436197009	122321, 195437, 4530	left	neck_connective	ascending	10B	NA	NA	AN10B015_b	AN_GNG_165	AN10B015	AN_21	proprioceptive	CNS_02
720575941492243148	8.848536500000002	8.422482500000003	720575941548448904	77758837780045317	167183,41076,4201	left	central_brain	central_brain_intrinsic	SLPpl3	NA	NA	CB1249	CB1249	NA	NA	NA	CNS_08
720575941430746249	14.952548000000002	13.937816999999999	720575941430746249	77055356765008032	147113,47343,5179	left	central_brain	NA	NA	NA	NA	NA	NA	NA	NA	NA	CNS_11
720575941499296907	-9.602682000000001	10.216467999999999	720575941499296907	75793460544052290	109218, 189621, 3422	right	ventral_nerve_cord	ventral_nerve_cord_intrinsic	03A	NA	NA	IN03A033	NA	IN03A033	NA	NA	CNS_02
720575941411740817	-5.273674000000001	9.862963	720575941411740817	76282811736221000	123395, 92500, 2608	left	neck_connective	ascending	17B	NA	NA	AN17B008	AN_GNG_AMMC_3	AN17B008	AN_22	proprioceptive	CNS_02
720575941412265105	11.837010999999999	11.254767	720575941412265105	76702893897765921	136383, 29079, 2610	left	central_brain	central_brain_intrinsic	ALv1	NA	NA	M_vPNml75	M_vPNml75	NA	NA	NA	CNS_11
720575941516860563	15.226861999999999	-4.055716499999999	720575941516860563	75787756626180747	110062, 20020, 2663	right	central_brain	central_brain_intrinsic	ALad1__prim	NA	NA	DL1_adPN	DL1_adPN	NA	NA	NA	CNS_12
720575941414886548	12.322018	11.700414	720575941414886548	78180431703109239	179152, 22976, 4086	left	central_brain	NA	NA	NA	NA	NA	auto:CB1401	NA	NA	NA	CNS_11
720575941561230707	9.4237	6.155517599999999	720575941615426713	76843769429060060	140558,33394,4941	left	central_brain	central_brain_intrinsic	DM3_dorso_medial	NA	NA	SMP509b	SMP509b	NA	NA	NA	CNS_08
720575941645048993	-9.622666	10.168046	720575941645048993	75722816854782903	106961,181505,3138	right	ventral_nerve_cord	ventral_nerve_cord_intrinsic	13A	NA	NA	IN13A001	NA	IN13A001	NA	NA	CNS_02
720575941644131489	-11.991551	3.1041613000000003	720575941644131489	75654441847820060	105034,239802,6461	left	ventral_nerve_cord	ventral_nerve_cord_intrinsic	TBD	NA	NA	INXXX332	NA	INXXX332	NA	NA	CNS_03
720575941545836293	4.842686	1.9273836999999998	720575941480946851	75154987952656316	91036,36246,3621	right	central_brain	central_brain_intrinsic	DL1_ventral	NA	NA	AOTU059	AOTU059	NA	NA	NA	CNS_07
720575941409593647	11.620136	11.18286	720575941556968612	77547456803928967	159830, 34758, 4751	left	central_brain	central_brain_intrinsic	AOTUv2	NA	NA	LHAV7a4b	LHAV7a4b	NA	NA	NA	CNS_11
720575941499034786	-6.724050999999999	7.600363300000001	720575941499034786	76142074248427944	119045, 92500, 2753	left	neck_connective	ascending	08B	NA	NA	AN08B099	AN_GNG_166	AN08B099	AN_25	threat response	CNS_01
720575941476208443	-2.953474	3.5129732999999996	720575941528001702	75648186966079097	104832, 54245, 1051	right	central_brain	central_brain_intrinsic	putative_primary	NA	NA	CB0177	CB0177	NA	NA	NA	CNS_06
720575941663596088	6.475640300000001	7.2548695	NA	NA	NA	NA	NA	NA	NA	NA	NA	NA	NA	NA	NA	NA	NA
720575941499428002	9.215322999999998	2.9963832	720575941499428002	75295244740620143	95840, 21520, 5075	right	central_brain	not_a_neuron	NA	NA	NA	NA	NA	NA	NA	NA	CNS_08
720575941452897449	14.589449000000002	-4.170683400000001	720575941452897449	75436875447771432	99003,48459,4468	right	central_brain	central_brain_intrinsic	MBp2	NA	NA	KCapbp-ap2	KCapbp-ap2	NA	NA	NA	CNS_12
720575941443853482	-10.956405000000002	3.4468225999999995	720575941443853482	75795110482779081	108680,238211,6055	left	ventral_nerve_cord	ventral_nerve_cord_intrinsic	TBD	NA	NA	INXXX396	NA	INXXX396	NA	NA	CNS_03
720575941590884663	5.2180877	13.565800000000001	720575941453683881	78251968208514128	181056, 58912, 2253	left	optic_lobe	visual_projection	NA	NA	NA	LLPC2	LLPC2	NA	NA	NA	CNS_09
720575941408595118	5.514153499999999	5.8398366	720575941408595118	76773400013896240	137513,33248,2408	left	central_brain	central_brain_intrinsic	putative_primary	NA	NA	LAL072	LAL072	NA	NA	NA	CNS_07
720575941430746287	15.932127	14.170152999999999	720575941430746287	77055287844093847	146595, 46778, 4370	left	central_brain	central_brain_intrinsic	MBp2	NA	NA	KCapbp-m	KCapbp-m	NA	NA	NA	CNS_11
720575941587123846	1.2230874	-3.6162813	720575941534424242	74310906217546402	67399,45236,2182	right	optic_lobe	visual_projection	VPNv1	NA	NA	LC17	LC17	NA	NA	NA	CNS_10
720575941529981060	1.0069339	6.1548424	720575941545172156	76140219426614381	119392, 37584, 5057	right	central_brain	central_brain_intrinsic	DM1_antero_ventral	NA	NA	WED100	WED100	NA	NA	NA	CNS_04
720575941678341309	-9.383972	10.450742000000002	720575941678341309	75864104166318152	111903, 196664, 3491	right	ventral_nerve_cord	ventral_nerve_cord_intrinsic	03A	tactile	NA	IN03A076	NA	auto:IN14A002	NA	NA	CNS_02
720575941621027711	4.435773400000001	7.0307846	720575941441494207	76281231658492968	123450, 45556, 4489	left	central_brain	central_brain_intrinsic	DM1_dorsal	NA	NA	CB2519	CB2519	NA	NA	NA	CNS_07
720575941595897024	-6.551579	12.376957	720575941595897024	75721579971123177	108327, 145264, 3436	right	ventral_nerve_cord	ventral_nerve_cord_intrinsic	08A	NA	NA	IN08A026	NA	IN08A026	NA	NA	CNS_02
720575941501787330	-11.119810999999999	7.9186854	720575941501787330	75513291304674651	101140,229003,3829	right	ventral_nerve_cord	ventral_nerve_cord_intrinsic	13A	NA	NA	IN13A053	NA	auto:IN16B052	NA	NA	CNS_02
720575941461679300	-11.787904999999999	8.590797	720575941461679300	75443060268019042	99967,232506,4798	right	ventral_nerve_cord	ventral_nerve_cord_intrinsic	20A.22A	NA	NA	IN20A.22A048	NA	IN20A.22A048	NA	NA	CNS_02
720575941575172859	8.593779	7.5832186	720575941495626951	77336419290433268	154980, 35893, 4610	left	central_brain	central_brain_intrinsic	SLPad1_posterior	NA	NA	CB2932	CB2932	NA	NA	NA	CNS_08
720575941597346693	8.346683500000001	4.3877754	720575941489204425	75295519551216471	95639, 30234, 4714	right	central_brain	central_brain_intrinsic	SLPad1_posterior	NA	NA	CB1393	CB1393	NA	NA	NA	CNS_08
720575941510044882	-7.007242000000001	-6.439159000000001	720575941510044882	74029293869242411	57550, 41434, 2544	right	optic_lobe	visual_projection	NA	NA	NA	LC12	LC12	NA	NA	NA	CNS_10
720575941655534804	-5.9954367	4.2881923	720575941655534804	76212443059423156	120945, 92500, 2897	right	neck_connective	ascending	07B	NA	NA	AN07B024	AN_multi_37	AN07B024	AN_02	flight steering 1	CNS_01
720575941429959895	-5.7824807	4.2152142999999995	720575941429959895	76633693318095360	134856, 65467, 2530	left	central_brain	central_brain_intrinsic	LB6	NA	NA	CB0402	CB0402	NA	NA	NA	CNS_01
720575941431139543	-8.396761	8.260321999999999	720575941431139543	76427191961221006	128813,200804,4969	left	ventral_nerve_cord	ventral_nerve_cord_intrinsic	01A	NA	NA	IN01A088	NA	IN01A088	NA	NA	CNS_02
720575941469936861	10.401838	5.2369285	720575941469936861	75365819508571814	96958,28195,4371	right	central_brain	central_brain_intrinsic	SMPpv2_dorsal	NA	NA	SMP276	SMP276	NA	NA	NA	CNS_08
720575941532851429	5.793673000000001	13.253772	720575941532851429	78533168441754433	189008, 50400, 2810	left	optic_lobe	visual_projection	NA	NA	NA	LPC1	LPC1	NA	NA	NA	CNS_09
720575941612018918	0.5043245599999999	6.2980747	720575941612018918	75578162088010131	103993, 63905, 2170	right	central_brain	central_brain_intrinsic	LB12__prim	NA	NA	CB0122	CB0122	NA	NA	NA	CNS_04
720575941491825895	8.798942999999998	3.1650492999999997	720575941491825895	74943606976858609	85365,28375,4288	right	central_brain	central_brain_intrinsic	VLPd1	NA	NA	AVLP042	AVLP042	NA	NA	NA	CNS_08
720575941611887846	2.0939527	-0.59388435	720575941611887846	74592450450346187	74336, 48480, 4138	right	central_brain	central_brain_intrinsic	VPNp&v1_posterior	NA	NA	PVLP111	PVLP111	NA	NA	NA	CNS_10
720575941454285225	15.028282999999998	-5.642473999999999	720575941491039463	75296206678853060	95619,49258,4443	right	central_brain	central_brain_intrinsic	MBp2	NA	NA	KCab	KCab	NA	NA	NA	CNS_12
720575941534424298	-6.8805923	12.806747000000001	720575941534424298	76988698201603493	144786, 159308, 2654	left	ventral_nerve_cord	ventral_nerve_cord_intrinsic	04B	NA	NA	IN04B066	NA	IN04B066	NA	NA	CNS_02
720575941502573803	-11.625997	8.225166	720575941502573803	75443060133873239	100347, 232912, 4333	right	ventral_nerve_cord	ventral_nerve_cord_intrinsic	04B	NA	NA	IN04B044	NA	IN04B044	NA	NA	CNS_02
720575941502311659	5.666526299999999	10.076712	720575941502311659	78110406220655571	177517,33336,2757	left	optic_lobe	visual_projection	VPNd2	NA	NA	LC10a	LC10a	NA	NA	NA	CNS_07
720575941609790697	3.1349723	-1.7781008	720575941609790697	74662406676502575	75902, 36069, 3452	right	optic_lobe	visual_projection	VPNv2	NA	NA	LC16	LC16	NA	NA	NA	CNS_10
720575941557492974	-11.898916999999999	2.8484463999999994	720575941557492974	75654235488548884	105092,234354,5871	left	ventral_nerve_cord	ventral_nerve_cord_intrinsic	TBD	NA	NA	INXXX353	NA	INXXX353	NA	NA	CNS_03
720575941538618610	8.15168	7.226903	720575941538618610	77407062913095759	156886, 44391, 4801	left	central_brain	central_brain_intrinsic	LHp2	NA	NA	LHPV6f1	LHPV6f1	NA	NA	NA	CNS_08
720575941667986675	8.366648000000001	-5.866699700000001	720575941667986675	76069713108695710	118543, 33438, 4356	left	central_brain	central_brain_intrinsic	DM2_CX_d2	NA	NA	FC1C,FC1E	FC1C,FC1E	NA	NA	NA	CNS_13
720575941577809141	4.936633600000001	0.61805886	720575941577809141	74381068870670407	69145,39088,2542	right	optic_lobe	visual_projection	VPNd2	NA	NA	LC10e	LC10e	NA	NA	NA	CNS_10
720575941513321721	-3.3017335	10.803472000000001	720575941513321721	75934954147918275	114025, 211004, 4165	right	ventral_nerve_cord	ventral_nerve_cord_intrinsic	09A	proprioception	NA	IN09A039	NA	IN09A039	NA	NA	CNS_05
720575941566799098	-6.103261000000001	2.7671888000000004	720575941566799098	76355861144438179	126112, 173897, 4994	left	ventral_nerve_cord	ventral_nerve_cord_intrinsic	12A	NA	NA	vMS12	NA	vMS12	NA	NA	CNS_01
720575941569126702	2.245915	1.7759759999999998	720575941516205305	74873237896658965	83130,26731,2830	right	central_brain	central_brain_intrinsic	VLPl2_medial	NA	NA	AVLP178	AVLP178	NA	NA	NA	CNS_05
720575941628679737	6.270348500000001	7.006063000000001	720575941516336377	77336006705419093	155382, 22725, 3649	left	central_brain	central_brain_intrinsic	putative_primary	NA	NA	AVLP075	AVLP075	NA	NA	NA	CNS_08
720575941612751590	15.315818	12.870441000000001	720575941553429761	77124900539918299	148695, 23519, 3911	left	central_brain	central_brain_intrinsic	MBp4	NA	NA	KCg-m	KCg-m	NA	NA	NA	CNS_11
720575941554216193	-7.721261000000001	9.261495	720575941554216193	76004085740106873	115442, 175679, 3373	right	ventral_nerve_cord	ventral_nerve_cord_intrinsic	09A	NA	NA	IN09A043	NA	IN09A043	NA	NA	CNS_02
720575941574270217	0.528565	10.889945	720575941574270217	77898956323230716	171228,23795,2394	left	central_brain	central_brain_intrinsic	VLPl1_or_VLPl5	NA	NA	CB1964	CB1964	NA	NA	NA	CNS_05
720575941688171788	1.4969835	9.32907	720575941688171788	77336487339539652	154836,38059,2283	left	central_brain	central_brain_intrinsic	VLPl1_or_VLPl5	NA	NA	CB3201	CB3201	NA	NA	NA	CNS_05
720575941438348562	11.404536000000002	10.866102000000001	720575941438348562	76773193922486497	137245, 28093, 2624	left	central_brain	central_brain_intrinsic	ALv1	NA	NA	CB2703	CB2703	NA	NA	NA	CNS_11
720575941651471637	11.525228499999999	10.170827	720575941651471637	77477431791343506	158608, 44640, 5241	left	central_brain	central_brain_intrinsic	MBp4	NA	NA	KCg-d	KCg-d	NA	NA	NA	CNS_11
720575941504492267	6.151495499999999	8.026547	720575941467577622	78039969226764198	175616, 31920, 4542	left	central_brain	central_brain_intrinsic	VPNp1_medial	NA	NA	LHPV3a1	LHPV3a1	NA	NA	NA	CNS_07
720575941657632024	13.73073	-3.0602552999999997	720575941657632024	75295863081280316	94475,39475,4393	right	central_brain	central_brain_intrinsic	MBp2	NA	NA	KCapbp-ap1	KCapbp-ap1	NA	NA	NA	CNS_12
720575941554533511	4.252219	5.4762216000000015	720575941526297881	76422174902776353	129016, 51997, 3007	left	central_brain	central_brain_intrinsic	PSa1	NA	NA	PS096	PS096	NA	NA	NA	CNS_07
720575941415410972	14.74579	-4.4684352999999994	720575941415410972	75436806728238346	98881,45545,4452	right	central_brain	central_brain_intrinsic	MBp2	NA	NA	KCg-m	KCg-m	NA	NA	NA	CNS_12
720575941416721692	8.231874999999997	6.809465400000001	720575941416721692	76843563270571560	140925,27655,4905	left	central_brain	central_brain_intrinsic	SIPa1_ventral	NA	NA	CB1972	CB1972	NA	NA	NA	CNS_08
720575941639544095	14.938857999999998	12.616954999999999	720575941639544095	76913725588274437	141672,21951,4024	left	central_brain	central_brain_intrinsic	MBp1	NA	NA	KCapbp-m	KCapbp-m	NA	NA	NA	CNS_11
720575941600746793	3.977957	-1.0623276	720575941600746793	74310974802736853	66404, 47542, 1656	right	optic_lobe	visual_projection	VPNp1_lateral	NA	NA	LCe07	LCe07	NA	NA	NA	CNS_10
720575941729983787	-5.703464	11.537894	720575941729983787	76144273204817341	120032, 158305, 2554	left	ventral_nerve_cord	ventral_nerve_cord_intrinsic	12B	NA	NA	IN12B074	NA	IN12B074	NA	NA	CNS_02
720575941618303957	6.376981	6.7227435	720575941560376621	76913519496815873	142031, 16023, 4230	left	central_brain	NA	NA	NA	NA	NA	auto:AOTU021	NA	NA	NA	CNS_07
720575941558672685	-8.286221499999998	10.148200999999997	720575941558672685	76285835595138189	123391, 183440, 3525	right	ventral_nerve_cord	ventral_nerve_cord_intrinsic	23B	tactile	NA	IN23B049	NA	IN23B049	NA	NA	CNS_02
720575941352627504	15.263039000000001	-4.083524	720575941352627504	75296069441229591	95589,45564,5220	right	central_brain	central_brain_intrinsic	NA	NA	NA	KC	NA	NA	NA	NA	CNS_12
720575941477539124	8.594846	5.4138546	720575941477539124	75014113226810414	87280,32722,4427	right	central_brain	central_brain_intrinsic	VLPl&p1_posterior	NA	NA	CB1897	CB1897	NA	NA	NA	CNS_08
720575941488418101	-11.578756	8.385075	720575941488418101	75724672481976387	106831, 237062, 3968	right	ventral_nerve_cord	ventral_nerve_cord_intrinsic	01B	tactile	NA	IN01B020	NA	IN01B020	NA	NA	CNS_02
720575941576351119	8.563066500000001	3.028235	720575941490646325	74872963555513223	82864, 19840, 4885	right	central_brain	central_brain_intrinsic	SLPad1_anterior	NA	NA	CB3342	CB3342	NA	NA	NA	CNS_08
720575941505064252	5.3179927	7.7674639999999995	720575941505064252	77195681534155529	150629,36106,3746	left	central_brain	central_brain_intrinsic	DL1_ventral	NA	NA	AOTU059	AOTU059	NA	NA	NA	CNS_07
720575941552643390	-5.984404	1.5234609999999997	720575941552643390	76707773249008082	135627, 175359, 3623	left	ventral_nerve_cord	ventral_nerve_cord_intrinsic	10B	NA	NA	IN10B023	NA	IN10B023	NA	NA	CNS_01
720575941474786625	-8.249067999999998	0.119730055	720575941474786625	76567036230910773	132745, 175978, 5587	left	ventral_nerve_cord	ventral_nerve_cord_intrinsic	03B	NA	NA	IN03B072	NA	IN03B072	NA	NA	CNS_01
720575941511960336	2.0765499999999997	5.100134999999999	720575941486452034	78884393351625133	198738,32315,1487	left	optic_lobe	visual_projection	NA	NA	NA	MTe01b	MTe01b	NA	NA	NA	CNS_04
720575941548760712	14.887079	1.9328636999999997	720575941507161413	76632456769498894	134938, 28395, 3850	left	central_brain	central_brain_intrinsic	LALv1_dorsal	NA	NA	SA2	SA2	NA	NA	NA	CNS_13
720575941524725069	14.345356	11.953507000000002	720575941524725069	76984850447622461	144058,43228,4663	left	central_brain	central_brain_intrinsic	MBp1	NA	NA	KCapbp-ap1	KCapbp-ap1	NA	NA	NA	CNS_11
720575941448441166	10.871659000000001	4.5979657	720575941448441166	75858537485750079	112595,31943,1847	right	central_brain	central_brain_intrinsic	FLAa2	NA	NA	CB3035	CB3035	NA	NA	NA	CNS_06
720575941403224099	-8.820777	10.711877999999997	720575941656190288	76426847961390867	128748, 190567, 3553	left	ventral_nerve_cord	ventral_nerve_cord_intrinsic	04B	NA	NA	IN04B033	NA	auto:IN04B035	NA	NA	CNS_02
720575941578857809	6.588774	5.739257000000001	720575941578857809	76913862758870589	141641, 25920, 3033	left	central_brain	central_brain_intrinsic	CREl1	NA	NA	LAL110	LAL110	NA	NA	NA	CNS_07
720575941579775313	9.925491000000001	5.501234	720575941579775313	75506832076630503	100468,35770,5313	right	central_brain	central_brain_intrinsic	SMPpd2	NA	NA	SMP540	SMP540	NA	NA	NA	CNS_08
720575941426290004	1.7920389	6.645831599999999	720575941426290004	76209831853833390	121312, 15568, 3511	right	central_brain	central_brain_intrinsic	WEDd2	NA	NA	CB1055	CB1055	NA	NA	NA	CNS_04
720575941440314709	1.1402365	10.425292	720575941440314709	76914275411093575	142804,37306,4242	right	central_brain	central_brain_intrinsic	DM6_posterior	NA	NA	CB1523	CB1523	NA	NA	NA	CNS_05
720575941466660182	3.2076435	4.709774	720575941466660182	75506762686034706	100819, 33046, 2727	right	central_brain	central_brain_intrinsic	putative_primary	NA	NA	CB0663	CB0663	NA	NA	NA	CNS_10
720575941501525335	-2.2442210000000005	2.8215953999999996	720575941501525335	75647637210818310	106346,37491,1256	right	central_brain	central_brain_intrinsic	TRdl_b	NA	NA	CB1232	CB1232	NA	NA	NA	CNS_06
720575941534817624	-5.237169000000001	9.654384	720575941534817624	76636992121108446	133229, 162750, 3462	left	ventral_nerve_cord	ventral_nerve_cord_intrinsic	00A	NA	NA	IN00A036	NA	IN00A036	NA	NA	CNS_05
720575941466791254	9.076454000000002	4.652279	720575941466791254	75717869723462906	106639,34139,5672	right	central_brain	central_brain_intrinsic	SLPpm3	NA	NA	CB3043	CB3043	NA	NA	NA	CNS_08
720575941450276189	5.910682700000001	9.019834500000002	720575941450276189	74240056571022672	65533,31013,2622	right	optic_lobe	visual_projection	NA	NA	NA	MeMe_e06	MeMe_e06	NA	NA	NA	CNS_07
720575941494290352	11.863254000000001	11.322679500000001	720575941565357410	77477225431759291	157774,37928,4545	left	central_brain	central_brain_intrinsic	LHl3	NA	NA	LHAV2m1	LHAV2m1	NA	NA	NA	CNS_11
720575941440464351	9.921555	1.1819049	720575941612281190	74732638048889061	78185,31736,3715	right	central_brain	central_brain_intrinsic	VLPl2_posterior	NA	NA	LHAV2g2_a	LHAV2g2_a	NA	NA	NA	CNS_12
720575941576760680	3.7412123999999998	2.5014499999999997	720575941576760680	75507037429357934	101598, 40963, 2086	right	central_brain	central_brain_intrinsic	LALv1_ventral	NA	NA	SAD044	SAD044	NA	NA	NA	CNS_10
720575941574794600	5.694877999999999	2.2745886	720575941574794600	73888349953988556	53759, 36591, 1501	right	optic_lobe	visual_projection	NA	NA	NA	MTe53	MTe53	NA	NA	NA	CNS_07
720575941477408106	14.462028	13.413385	720575941477408106	76773813001933443	137563,47038,5001	left	central_brain	central_brain_intrinsic	NA	NA	NA	KC	NA	NA	NA	NA	CNS_11
720575941519482222	-5.706681000000001	11.443960999999998	720575941519482222	76214504375482369	120964, 154227, 1935	left	ventral_nerve_cord	ventral_nerve_cord_intrinsic	13B	proprioception	NA	IN13B057	NA	IN13B057	NA	NA	CNS_02
720575941569813874	2.3864411999999997	9.932203	720575941569813874	77477019138918836	159068, 31560, 3963	left	central_brain	central_brain_intrinsic	putative_primary	NA	NA	AVLP019	AVLP019	NA	NA	NA	CNS_05
720575941560507763	3.7470448000000003	7.0975037	720575941560507763	76773537251573914	137314, 37688, 1662	left	central_brain	central_brain_intrinsic	putative_primary	NA	NA	CB3694	CB3694	NA	NA	NA	CNS_02
720575941621041279	11.469383	10.786376999999998	720575941639413109	76843425228078690	140909,23134,2764	left	central_brain	central_brain_intrinsic	ALad1	NA	NA	M_adPNm8	M_adPNm8	NA	NA	NA	CNS_11
720575941724209978	11.468558	10.972591000000001	720575941688302966	77688331932610139	164992, 37648, 5572	left	central_brain	central_brain_intrinsic	SLPpl1	NA	NA	CB0965	CB0965	NA	NA	NA	CNS_11
720575941645180280	3.8341586999999997	6.9234834	720575941645180280	75929181376456022	113883,39388,2934	right	central_brain	central_brain_intrinsic	putative_primary	NA	NA	VES072	VES072	NA	NA	NA	CNS_07
720575941644131704	15.397680000000001	14.19625	720575941644131704	77266531582656425	152194,49230,4620	left	central_brain	central_brain_intrinsic	NA	NA	NA	KC	auto:KCab	NA	NA	NA	CNS_11
720575941497724283	2.0591915000000003	5.203697000000001	720575941497724283	78180431501633373	178768, 23872, 3255	left	optic_lobe	visual_projection	NA	NA	NA	MTe11	MTe11	NA	NA	NA	CNS_04
720575941537832317	-9.081136	11.180716	720575941537832317	77200629671555313	150240, 183969, 4908	left	ventral_nerve_cord	ventral_nerve_cord_intrinsic	16B	NA	NA	IN16B075	NA	IN16B075	NA	NA	CNS_02
720575941526429060	-3.502797	10.680670999999998	720575941526429060	76496048273411951	130251, 157020, 2814	right	ventral_nerve_cord	ventral_nerve_cord_intrinsic	10B	proprioception	NA	IN10B052	NA	IN10B052	NA	NA	CNS_05
720575941583183238	-8.600684000000001	9.588302999999998	720575941583183238	75934129447192137	114461, 187338, 3951	right	ventral_nerve_cord	ventral_nerve_cord_intrinsic	21A	NA	NA	IN21A095	NA	NA	NA	NA	CNS_02
720575941551276660	3.2464647	13.614246999999999	720575941553823111	78040724939446755	174928, 53360, 3724	left	optic_lobe	visual_projection	VPNp3	NA	NA	LC21	LC21	NA	NA	NA	CNS_09
720575941428649353	4.049873000000001	6.027410999999999	720575941428649353	76632731782056225	134085,35052,4512	left	central_brain	central_brain_intrinsic	SMPad2	NA	NA	PS005	PS005	NA	NA	NA	CNS_07
720575941653574129	-2.8221266	-9.092459000000002	720575941549623412	76351669189329609	126512, 48864, 4806	left	central_brain	central_brain_intrinsic	NA	NA	NA	PFNp_a	PFNp	NA	NA	NA	CNS_13
720575941539011989	-10.752142000000001	7.768712	720575941539011989	76427329332868038	127264, 206064, 4804	left	ventral_nerve_cord	ventral_nerve_cord_intrinsic	01A	NA	NA	IN01A066	NA	IN01A066	NA	NA	CNS_02
720575941393653142	5.755225	1.865611	720575941393653142	75437081337774550	98975,54749,3449	right	optic_lobe	visual_projection	NA	NA	NA	MTe01b	MTe01b	NA	NA	NA	CNS_07
720575941563391383	-0.4158221000000001	5.5859284	720575941563391383	76282811804012816	124087, 92500, 3045	left	neck_connective	descending	LB12	NA	NA	DNg82	DNg82	DNg01	DN_02	flight steering 1	CNS_01
720575941529986692	4.298343700000001	7.128829	720575941565750679	78040862042871894	175332,57787,2439	left	optic_lobe	visual_projection	NA	NA	NA	LPT51	LPT51	NA	NA	NA	CNS_07
720575941488908240	3.933574	-3.8604772	720575941391687062	73607219178368362	46893, 46242, 3702	right	optic_lobe	visual_projection	NA	NA	NA	LPC1	LPC1	NA	NA	NA	CNS_10
720575941391555990	4.755074499999999	1.7782024	720575941391555990	73818256020209041	52735, 43831, 1108	right	optic_lobe	visual_projection	NA	NA	NA	MTe52	MTe52	NA	NA	NA	CNS_10
720575941571124638	3.4302122999999995	5.887926599999999	720575941571124638	77054943777401040	145990,35459,2741	left	central_brain	central_brain_intrinsic	WEDa2	NA	NA	LAL048	LAL048	NA	NA	NA	CNS_04
720575941642558881	-8.430422	-0.43842193000000007	720575941642558881	76216085863253905	121556,202465,5621	left	ventral_nerve_cord	ventral_nerve_cord_intrinsic	06A	proprioception	NA	IN06A052	NA	IN06A052	NA	NA	CNS_01
720575941479505315	-8.165763	0.9410568	720575941479505315	75933098722244229	114411,156133,4241	right	ventral_nerve_cord	ventral_nerve_cord_intrinsic	06A	NA	NA	IN06A075	NA	IN06A075	NA	NA	CNS_01
720575941506506149	5.837259	6.174953499999999	720575941506506149	76492337891111001	129330,45145,4520	left	central_brain	central_brain_intrinsic	DM1_dorsal	NA	NA	CL228,SMP491	CL228,SMP491	NA	NA	NA	CNS_07
720575941528001958	-5.357761	3.3048767999999997	720575941528001958	76001336760099582	115599, 92500, 2760	left	neck_connective	ascending	07B	NA	NA	AN07B072	AN_GNG_175	AN07B072	AN_04	flight steering 1	CNS_01
720575941526166950	4.8895154	0.54268736	720575941526166950	74380862913512562	67950,32979,3294	right	optic_lobe	visual_projection	VPNd2	NA	NA	LC10d	LC10d	NA	NA	NA	CNS_10
720575941560638888	-8.613802999999999	10.175907	720575941560638888	76637885809507027	134097, 189300, 4623	left	ventral_nerve_cord	ventral_nerve_cord_intrinsic	21A	NA	NA	IN21A020	NA	IN21A020	NA	NA	CNS_02
720575941408464299	-6.024914299999998	1.4164200999999998	720575941408464299	76566830072122916	132509, 168995, 5456	left	ventral_nerve_cord	ventral_nerve_cord_intrinsic	11B	NA	NA	IN11B014	NA	IN11B014	NA	NA	CNS_01
720575941429566895	-11.687349999999999	2.9356634999999995	720575941429566895	75443335346806804	98506,241591,5430	right	ventral_nerve_cord	ventral_nerve_cord_intrinsic	TBD	NA	NA	INXXX258	NA	INXXX258	NA	NA	CNS_03
720575941521186227	8.606591	2.928719	720575941521186227	75014182147539316	86363,34772,5192	right	central_brain	central_brain_intrinsic	SLPav2	NA	NA	CB2136	CB2136	NA	NA	NA	CNS_08
720575941546220980	-7.227314999999999	0.5326978000000001	720575941546220980	76496942297742540	130695,182828,5373	left	ventral_nerve_cord	ventral_nerve_cord_intrinsic	06A	NA	NA	IN06A086	NA	IN06A086	NA	NA	CNS_01
720575941545827764	-3.0849166	19.880865000000004	720575941545827764	78040587165154255	176000,49349,2489	left	optic_lobe	visual_projection	NA	NA	NA	LC12	LC12	NA	NA	NA	CNS_09
720575941518433719	-7.526967	1.7128371999999998	720575941518433719	76284873857663335	122996, 154858, 4669	right	ventral_nerve_cord	ventral_nerve_cord_intrinsic	06A	NA	NA	IN06A076	NA	IN06A076	NA	NA	CNS_01
720575941604023737	5.784743300000001	7.289171700000001	720575941604023737	76843769362223770	140625, 33786, 4781	left	central_brain	central_brain_intrinsic	SMPp&v1_posterior	NA	NA	CB2500	CB2500	NA	NA	NA	CNS_07
720575941546614204	6.118738	7.2595344	720575941546614204	77406993924960261	157336,40967,3695	left	central_brain	central_brain_intrinsic	VLPl&p1_posterior	NA	NA	PLP161	PLP161	NA	NA	NA	CNS_07
720575941496282567	8.875079000000001	2.66217	720575941496282567	74873375940117018	83532,32588,5348	right	central_brain	central_brain_intrinsic	SLPpl2	NA	NA	CB2269	CB2269	NA	NA	NA	CNS_08
720575941489335753	-7.128805599999999	7.3831987	720575941489335753	76356685509408011	125728, 198464, 3900	left	ventral_nerve_cord	ventral_nerve_cord_intrinsic	18B	NA	NA	IN18B055	NA	IN18B055	NA	NA	CNS_01
720575941488811468	-6.118523	2.8875716000000002	720575941488811468	75794079489183653	110587, 208825, 5238	right	ventral_nerve_cord	ventral_nerve_cord_intrinsic	18B	NA	NA	IN18B042	NA	IN18B042	NA	NA	CNS_01
720575941540453837	2.3962416999999996	5.608932499999999	720575941540453837	75507312844334808	100598,50961,4221	right	central_brain	central_brain_intrinsic	VLPp2	NA	NA	WED130	WED130	NA	NA	NA	CNS_04
720575941513846225	3.8021665	4.5161963	720575941513846225	74803556414640401	81032,48821,3197	right	central_brain	central_brain_intrinsic	putative_primary	NA	NA	CB0668	CB0668	NA	NA	NA	CNS_07
720575941460893139	14.346999	11.95492	720575941460893139	77125037979122079	149228, 27348, 3998	left	central_brain	central_brain_intrinsic	MBp3	NA	NA	KCapbp-ap1	KCapbp-ap1	NA	NA	NA	CNS_11
720575941617655253	1.5045811	-3.0252087	720575941617655253	74310700461437933	67087,39757,3602	right	optic_lobe	visual_projection	VPNp3	NA	NA	LC11	LC11	NA	NA	NA	CNS_10
720575941402823715	-3.8568837999999994	10.494277999999998	720575941594848726	76918260738211567	142849, 156062, 2749	left	ventral_nerve_cord	ventral_nerve_cord_intrinsic	09A	NA	NA	IN09A016	NA	IN09A016	NA	NA	CNS_05
720575941472504075	4.58487	3.4489088	720575941595110870	75436599966006475	98936,39182,2206	right	central_brain	central_brain_intrinsic	LALv1_ventral	NA	NA	SAD045,SAD046	SAD045,SAD046	NA	NA	NA	CNS_07
720575941627183242	6.1124453999999995	4.334422	720575941655010777	75365888161038428	98283,30301,4159	right	central_brain	central_brain_intrinsic	putative_primary	NA	NA	CL029b	CL029b	NA	NA	NA	CNS_08
720575941469412829	14.666196000000001	-3.9326784999999993	720575941469412829	75225563057016167	94161,42646,4554	right	central_brain	central_brain_intrinsic	MBp4	NA	NA	KCg-m	KCg-m	NA	NA	NA	CNS_12
720575941537701347	-6.7079716	8.795339	720575941537701347	76212442924881989	121063, 92500, 2549	right	neck_connective	ascending	09B	NA	NA	AN09B030	AN_multi_31	AN09B030	AN_20	tactile	CNS_02
720575941556313572	-1.9973743999999998	3.3545103	720575941556313572	75858743510189568	112335,38387,1420	right	central_brain	central_brain_intrinsic	TRdl_b	NA	NA	CB2455	CB2455	NA	NA	NA	CNS_06
720575941491564007	3.7647886	7.4126970000000005	720575941491564007	75858812296895097	110987,40466,1714	right	central_brain	central_brain_intrinsic	ALl1_ventral	NA	NA	CL113	CL113	NA	NA	NA	CNS_07
720575941652782577	7.42968	5.5104359999999994	720575941652782577	75365613283386911	96556,21736,4239	right	central_brain	central_brain_intrinsic	AOTUv4_dorsal	NA	NA	CB3257	CB3257	NA	NA	NA	CNS_08
720575941566930420	-5.620657	12.037256	720575941566930420	76073766954611510	118680, 153607, 2303	left	ventral_nerve_cord	ventral_nerve_cord_intrinsic	13B	NA	NA	IN13B040	NA	auto:IN20A.22A056	NA	NA	CNS_02
720575941569551860	15.363807000000001	-5.595003	720575941569551860	75084963074157841	88853,45697,4610	right	central_brain	central_brain_intrinsic	MBp4	NA	NA	KCg-m	KCg-m	NA	NA	NA	CNS_12
720575941569420788	9.211666	3.0746399999999996	720575941569420788	74802869488387623	80148,28301,4247	right	central_brain	central_brain_intrinsic	SLPal1	NA	NA	LHAD1f4b	LHAD1f4b	NA	NA	NA	CNS_08
720575941534429827	3.112989	4.8016815	720575941427707732	74944293969788911	85448, 47449, 3330	right	central_brain	central_brain_intrinsic	LHl4_posterior	NA	NA	PLP103c	NA	NA	NA	NA	CNS_04
720575941566799354	-6.251798000000001	8.96019	720575941566799354	76566623443962512	132109, 162200, 3697	right	ventral_nerve_cord	ventral_nerve_cord_intrinsic	00A	NA	NA	IN00A030	NA	IN00A030	NA	NA	CNS_02
720575941622898172	-9.030447	11.020800999999999	720575941622898172	76848785481052664	140336, 184304, 3254	left	ventral_nerve_cord	ventral_nerve_cord_intrinsic	04B	NA	NA	IN04B027	NA	IN04B027	NA	NA	CNS_02
720575941569113646	5.665248	13.433082	720575941483175421	78181324988894479	179104, 51056, 3728	left	optic_lobe	visual_projection	NA	NA	NA	LLPC1	LLPC1	NA	NA	NA	CNS_09
720575941526953474	2.6116675999999996	9.747163999999998	720575941526953474	78250525367432074	181696, 16288, 3179	left	central_brain	central_brain_intrinsic	VLPl2_medial	NA	NA	CL062_b	CL062_b	NA	NA	NA	CNS_05
720575941537014465	2.6323032	8.711856999999998	720575941515943427	76421968744070755	128745, 47074, 2890	left	central_brain	central_brain_intrinsic	PSa1	NA	NA	CL120a	CL120a	NA	NA	NA	CNS_05
720575941511561232	10.176222999999998	0.58275455	720575941535604234	75014044574644748	88008, 29881, 4774	right	central_brain	central_brain_intrinsic	LHa1	NA	NA	CB3030	CB3030	NA	NA	NA	CNS_12
720575941471641099	8.751264999999998	5.657243	720575941471641099	76491582245142051	129741,22979,5492	left	central_brain	central_brain_intrinsic	SMPad1	NA	NA	SMP087	SMP087	NA	NA	NA	CNS_08
720575941433237006	-6.4152946	8.420900999999999	720575941433237006	75366780910253223	96659, 55403, 1842	right	central_brain	central_brain_intrinsic	putative_primary	NA	NA	CB0163	CB0163	NA	NA	NA	CNS_02
720575941653831185	-7.0446334	9.357550000000002	720575941653831185	76142074315296318	120680, 92500, 2910	left	neck_connective	descending	WEDd1	NA	NA	DNae005	DNae005	DNxl092	DN_12	walking steering	CNS_02
720575941453783111	5.538709000000001	5.846401	720575941436907026	76913862825453340	143294, 24798, 3096	NA	central_brain	central_brain_intrinsic	CREa2_ventral	NA	NA	LAL037	LAL037	NA	NA	NA	CNS_07
720575941614247443	-10.948471999999999	7.418433	720575941614247443	76076447818969657	117002, 233603, 5200	left	ventral_nerve_cord	ventral_nerve_cord_intrinsic	04B	NA	NA	IN04B029	NA	IN04B029	NA	NA	CNS_02
720575941664075132	8.691604	3.1691675000000004	720575941614509587	75436050880882587	98717, 22567, 4623	right	central_brain	central_brain_intrinsic	VLPd&p1_posterior	NA	NA	LHPD2c1	LHPD2c1	NA	NA	NA	CNS_08
720575941651340821	2.7267163	2.0626143999999997	720575941651340821	75436668886760751	98515,42284,2954	right	central_brain	central_brain_intrinsic	VLPp2	NA	NA	CL323b	CL323b	NA	NA	NA	CNS_05
720575941503120779	8.757076	8.331799	720575941652258325	78110131677889316	176272, 25632, 3873	left	central_brain	central_brain_intrinsic	LHl3	NA	NA	SLP207	SLP207	NA	NA	NA	CNS_08
720575941611626003	-5.903762000000001	1.6437205	720575941611626003	76355861211309586	126675, 173162, 5167	left	ventral_nerve_cord	ventral_nerve_cord_intrinsic	19B	NA	NA	IN19B086	NA	IN19B086	NA	NA	CNS_01
720575941612674579	5.552611	2.4876168	720575941612674579	74029087442331055	58363, 35796, 1501	right	optic_lobe	visual_projection	NA	NA	NA	MTe51	MTe51	NA	NA	NA	CNS_07
720575941415935516	8.402602000000002	5.617274999999999	720575941415935516	75647294485579548	105458,28576,4486	right	central_brain	central_brain_intrinsic	SMPp&v1_posterior	NA	NA	CB1926	CB1926	NA	NA	NA	CNS_08
720575941637840415	-9.217584	9.920236000000001	720575941637840415	75511504732494671	101680,175783,4248	right	ventral_nerve_cord	ventral_nerve_cord_intrinsic	08A	NA	NA	IN08A026	NA	IN08A026	NA	NA	CNS_02
720575941506244130	7.951886	13.712532000000001	720575941506244130	76210175518563424	122760, 26172, 3838	left	central_brain	central_brain_intrinsic	EBa1	NA	NA	ER3p_a	ER3p_a	NA	NA	NA	CNS_13
720575941507292706	-5.740224	3.6639063000000003	720575941507292706	76566142542158660	132618, 149420, 4311	right	ventral_nerve_cord	ventral_nerve_cord_intrinsic	02A	NA	NA	IN02A057	NA	IN02A057	NA	NA	CNS_01
720575941629713958	-9.017344999999999	7.5994587000000005	720575941629713958	76146610136224320	119504, 228976, 4173	left	ventral_nerve_cord	ventral_nerve_cord_intrinsic	10B	NA	NA	IN10B038	NA	IN10B038	NA	NA	CNS_02
720575941451609422	9.220636	8.582144000000001	720575941595504167	77899506616299738	171840, 40560, 4542	left	central_brain	central_brain_intrinsic	LHa3	NA	NA	CB1307	CB1307	NA	NA	NA	CNS_08
720575941599567401	-11.587857999999999	8.1245985	720575941599567401	75442922761775391	99613,228442,4486	right	ventral_nerve_cord	ventral_nerve_cord_intrinsic	20A.22A	NA	NA	IN20A.22A044	NA	IN20A.22A044	NA	NA	CNS_02
720575941612682729	4.9744600000000005	10.573960999999999	720575941477146161	76773950172444642	137641,51168,3966	left	central_brain	visual_centrifugal	putative_primary	NA	NA	LT37	LT37	NA	NA	NA	CNS_09
720575941450968501	9.241328999999997	-4.777646000000001	720575941662613048	76491925506744162	129803,34683,4123	left	central_brain	central_brain_intrinsic	DM1_CX_d2	NA	NA	FC1C,FC1E	FC1C,FC1E	NA	NA	NA	CNS_13
720575941653560561	2.2344655999999996	5.775756	720575941627354681	76843906398241147	139579,38747,3119	left	central_brain	NA	NA	NA	NA	NA	auto:WED146a	NA	NA	NA	CNS_04
720575941472427579	-10.298163999999998	7.2426896	720575941472427579	76146335929298672	120553, 221087, 6668	left	ventral_nerve_cord	ventral_nerve_cord_intrinsic	08A	NA	NA	IN08A035	NA	IN08A035	NA	NA	CNS_02
720575941470723648	-5.979598500000001	1.2620845	720575941470723648	76848305048668200	139881, 169087, 5397	right	ventral_nerve_cord	ventral_nerve_cord_intrinsic	06B	NA	NA	IN06B085	NA	IN06B085	NA	NA	CNS_01
720575941470854720	-8.574022999999999	-0.17193338000000005	720575941470854720	76216017143350358	122822, 199997, 5469	left	ventral_nerve_cord	ventral_nerve_cord_intrinsic	07B	NA	NA	IN07B094	NA	IN07B094	NA	NA	CNS_01
720575941499166281	-7.009162000000001	8.745897999999999	720575941499166281	76071705570901483	117503, 92500, 2830	left	neck_connective	descending	putative_primary	NA	NA	DNge124	DNge124	DNxl021	DN_12	walking steering	CNS_02
720575941555440026	0.8417689	1.3555815999999998	720575941524463179	74732706365698457	78356,34144,2172	right	central_brain	central_brain_intrinsic	VLPl&d1_lateral	NA	NA	AVLP260	auto:CB1569	NA	NA	NA	CNS_05
720575941487302285	8.152117	4.4978957	720575941513846348	75436188387205962	98451,27166,4977	right	central_brain	central_brain_intrinsic	DL1_dorsal	NA	NA	CB1357	CB1357	NA	NA	NA	CNS_08
720575941524725325	3.9845443	12.912374	720575941524725325	78040243500765726	175372,40771,2274	left	optic_lobe	visual_projection	VPNv2	NA	NA	LC16	LC16	NA	NA	NA	CNS_09
720575941481209423	11.140092999999998	10.75997	720575941481209423	77758906633690354	166336, 43120, 4771	left	central_brain	central_brain_intrinsic	LHp2	NA	NA	CB1156	CB1156	NA	NA	NA	CNS_11
720575941579775569	5.1520033	2.4760152999999994	720575941579775569	74592381395323580	74255,45881,2868	right	optic_lobe	visual_projection	VPNp&v1_posterior	NA	NA	LTe38a	LTe38a	NA	NA	NA	CNS_07
720575941503622743	8.840803	-4.931344500000001	720575941503622743	76069644725010112	117408, 32368, 5704	right	central_brain	central_brain_intrinsic	DM1_CX_d2	NA	NA	FR2	FR2	NA	NA	NA	CNS_13
720575941535080024	1.9946883	-0.33320847	720575941535080024	75717869723735885	107664, 32944, 5773	right	central_brain	central_brain_intrinsic	SMPp&v1_posterior	NA	NA	PVLP107	PVLP107	NA	NA	NA	CNS_10
720575941592434316	1.6891824000000002	5.310315599999999	720575941532720728	75788925192962217	109257,53366,3990	right	central_brain	central_brain_intrinsic	DM6_posterior	NA	NA	CB2666	CB2666	NA	NA	NA	CNS_04
720575941577940569	13.744554999999998	-3.0756767	720575941577940569	75295931734196352	94418,41932,4328	right	central_brain	central_brain_intrinsic	MBp2	NA	NA	KCapbp-ap1	KCapbp-ap1	NA	NA	NA	CNS_12
720575941516074586	5.9225764	2.0757172	720575941516074586	73888144131012395	54633,29347,2744	right	optic_lobe	visual_projection	NA	NA	NA	MeTu1	MeTu1	NA	NA	NA	CNS_07
720575941516811523	1.7746661	8.458249	720575941542026844	77125381173994899	148075, 37671, 2490	left	central_brain	central_brain_intrinsic	LALa1_anterior	NA	NA	WED013	WED013	NA	NA	NA	CNS_07
720575941534817880	14.955572000000002	1.9981441	720575941534817880	76562638117135641	132832, 44224, 5320	left	central_brain	central_brain_intrinsic	DM2_CX_p	NA	NA	vDeltaA_a	vDeltaA_a	NA	NA	NA	CNS_13
720575941507817054	9.434239	5.4376826000000005	720575941507817054	75506626119037041	102144, 30064, 5958	right	central_brain	central_brain_intrinsic	SMPpd1	NA	NA	SMP333	SMP333	NA	NA	NA	CNS_08
720575941540337557	5.881963000000001	7.957484199999999	720575941474262624	78180362916248911	178672, 21504, 3725	left	central_brain	central_brain_intrinsic	SLPav1_medial	NA	NA	CL099c	CL099c	NA	NA	NA	CNS_07
720575941473345120	-2.227679	2.9045693999999997	720575941473345120	75717937235558232	106894, 36395, 1265	right	central_brain	central_brain_intrinsic	TRdl_b	NA	NA	CB2926	CB2926	NA	NA	NA	CNS_06
720575941564178018	-10.643861999999999	8.396201	720575941564178018	75865410440570705	112233,236683,5872	left	ventral_nerve_cord	ventral_nerve_cord_intrinsic	19A	proprioception	NA	IN19A045	NA	IN19A045	NA	NA	CNS_02
720575941612281446	1.5235832999999999	5.687499	720575941612281446	77126205874502133	147488, 61792, 2694	left	central_brain	central_brain_intrinsic	LB19	NA	NA	CB2774	CB2774	NA	NA	NA	CNS_04
720575941402886947	10.483131	0.09728994	720575941576105576	74591831975106411	75276,29056,4168	right	central_brain	central_brain_intrinsic	LHa2	NA	NA	LHAV2a3c	LHAV2a3c	NA	NA	NA	CNS_12
720575941593800299	10.792770999999998	1.0935519	720575941593800299	75999343895052542	115288, 34447, 2672	left	central_brain	central_brain_intrinsic	MX0__prim	NA	NA	OA-VUMa2	OA-VUMa2	NA	NA	NA	CNS_12
720575941591975166	5.1386	4.314114999999998	720575941607825005	75225631642228692	92614,44924,4008	right	central_brain	central_brain_intrinsic	VPNp&v1_ventral	NA	NA	IB059a	IB059a	NA	NA	NA	CNS_07
720575941689802870	3.5693026	6.6952763	720575941569814130	76212442992643103	121853, 92500, 2759	right	neck_connective	ascending	06B	NA	NA	AN06B034	AN_multi_50	AN06B034	AN_27	landing	CNS_04
720575941687647862	-8.5961685	11.537196	720575941687647862	76849266785995743	140432, 196674, 4214	left	ventral_nerve_cord	ventral_nerve_cord_intrinsic	20A.22A	NA	NA	IN20A.22A078	NA	IN20A.22A078	NA	NA	CNS_02
720575941554675079	5.966963300000001	1.9161045999999997	720575941643345528	74521943932174777	72629,44080,3059	right	optic_lobe	visual_projection	VPNd2	NA	NA	LC10e	LC10e	NA	NA	NA	CNS_07
720575941449358970	-6.024676299999999	2.1392654999999996	720575941449358970	76144754912154401	120126, 172759, 5078	right	ventral_nerve_cord	ventral_nerve_cord_intrinsic	12A	NA	NA	vMS12	NA	vMS12	NA	NA	CNS_01
720575941495496315	-11.554842	8.00233	720575941495496315	75301979316772929	94613, 223021, 5373	right	ventral_nerve_cord	ventral_nerve_cord_intrinsic	19A	NA	NA	IN19A110	NA	IN19A110	NA	NA	CNS_02
720575941663137404	-6.9829164	13.111646	720575941663137404	77129229732782446	147484, 152820, 3402	left	ventral_nerve_cord	ventral_nerve_cord_intrinsic	21A	NA	NA	IN21A014	NA	IN21A014	NA	NA	CNS_02
720575941538750077	-10.4739485	7.147217799999999	720575941538750077	76216704606930323	121897,219199,6617	left	ventral_nerve_cord	ventral_nerve_cord_intrinsic	21A	NA	NA	IN21A012	NA	IN21A012	NA	NA	CNS_02
720575941484887994	3.1032488	12.432508	720575941495234174	77898956524456911	172012,24251,3086	left	central_brain	central_brain_intrinsic	VLPa1_lateral	NA	NA	AVLP304	AVLP304	NA	NA	NA	CNS_09
720575941492350590	-6.182473999999999	3.2066057	720575941492350590	77129985982970301	148380, 174541, 4824	left	ventral_nerve_cord	ventral_nerve_cord_intrinsic	16B	proprioception	NA	IN16B068	NA	IN16B068	NA	NA	CNS_01
720575941585936006	-5.6335535	11.92938	720575941585936006	75933029533143240	113547,154233,2495	right	ventral_nerve_cord	ventral_nerve_cord_intrinsic	20A.22A	NA	NA	IN20A.22A055	NA	IN20A.22A055	NA	NA	CNS_02
720575941548187272	1.8974811	6.359057	720575941548187272	76210519451233590	121904, 35856, 5042	left	central_brain	central_brain_intrinsic	DM1_antero_ventral	NA	NA	WED094c	WED094c	NA	NA	NA	CNS_04
720575941505230530	9.163956	6.9764843	720575941501132427	76984644557553303	145274, 38147, 5658	left	central_brain	central_brain_intrinsic	SLPpm2	NA	NA	CB1406	CB1406	NA	NA	NA	CNS_08
720575941435465358	5.481900700000001	3.0403476	720575941435465358	74170168393494590	62171, 46186, 855	right	optic_lobe	visual_projection	NA	NA	NA	MTe49	MTe49	NA	NA	NA	CNS_07
720575941501369250	-7.3952336	10.885817000000001	720575941414231700	76567448144598159	132290, 187245, 3872	left	ventral_nerve_cord	ventral_nerve_cord_intrinsic	23B	NA	NA	IN23B047	NA	IN23B047	NA	NA	CNS_02
720575941691448984	3.3422519999999993	12.543659	720575941691448984	77406993791058509	156299,42741,3286	left	central_brain	central_brain_intrinsic	VLPl&p2_posterior	NA	NA	NA	NA	NA	NA	NA	CNS_09
720575941595766428	-6.854084499999998	0.8144642	720575941595766428	76426367461826760	128803, 176651, 5523	left	ventral_nerve_cord	ventral_nerve_cord_intrinsic	11B	NA	NA	IN11B014	NA	IN11B014	NA	NA	CNS_01
720575941572697758	4.860634999999999	5.0485234000000005	720575941572697758	75295931599687905	94904,41771,3706	right	central_brain	central_brain_intrinsic	putative_primary	NA	NA	PLP216	PLP216	NA	NA	NA	CNS_07
720575941644793957	4.8971434	8.637164999999998	NA	77337106150040316	154736, 56080, 3534	NA	optic_lobe	NA	NA	NA	NA	LTe59b	LTe59b	NA	NA	NA	NA
720575941644793957	4.8971434	8.637164999999998	NA	77337106150040316	154736,56080,3534	left	optic_lobe	NA	NA	NA	NA	NA	NA	NA	NA	NA	NA
720575941572435614	-6.0423336	4.386089	720575941572435614	76286110875224660	122962,192252,4882	left	ventral_nerve_cord	ventral_nerve_cord_intrinsic	02A	NA	NA	IN02A051	NA	IN02A051	NA	NA	CNS_01
720575941520407918	2.50426	1.6404651000000001	720575941549540468	75295519215780684	94660, 30543, 3489	right	central_brain	central_brain_intrinsic	DL1_ventral	NA	NA	CL268	NA	NA	NA	NA	CNS_05
720575941410037419	-6.0556464000000005	1.154827	720575941410037419	76426298809487639	128152, 175847, 5800	left	ventral_nerve_cord	ventral_nerve_cord_intrinsic	03B	NA	NA	IN03B074	NA	IN03B074	NA	NA	CNS_01
720575941516696419	4.217854999999999	5.8266944999999994	720575941407809198	76069918999179214	116914,40040,3506	right	central_brain	central_brain_intrinsic	putative_primary	NA	NA	VES057	VES057	NA	NA	NA	CNS_07
720575941405843118	-6.818454699999999	7.304523	720575941405843118	77059342427527594	147364, 166698, 4904	left	ventral_nerve_cord	ventral_nerve_cord_intrinsic	17A	proprioception	NA	IN17A093	NA	IN17A093	NA	NA	CNS_01
720575941669822129	-8.588311999999998	9.751501	720575941669822129	75863485690666913	111519,179907,3361	right	ventral_nerve_cord	ventral_nerve_cord_intrinsic	03B	NA	NA	IN03B021	NA	IN03B021	NA	NA	CNS_02
720575941546614460	2.0712573999999995	10.037168499999998	720575941546614460	77617618852455949	162441, 27125, 2574	left	central_brain	central_brain_intrinsic	VLPl1_or_VLPl5	NA	NA	WED061	WED061	NA	NA	NA	CNS_05
720575941441494719	5.8235493	6.488348500000001	720575941441494719	76491788202398712	130953,29040,4791	left	central_brain	central_brain_intrinsic	SMPad2	NA	NA	SMP057	SMP057	NA	NA	NA	CNS_07
720575941441232575	-12.295217999999998	2.6658125	720575941441232575	75513841329076360	101120, 244576, 4818	right	ventral_nerve_cord	ventral_nerve_cord_intrinsic	01A	NA	NA	IN01A051	NA	IN01A051	NA	NA	CNS_03
720575941504705367	8.974553	3.2588744	720575941597994688	75084482239370459	88920, 31380, 5450	right	central_brain	central_brain_intrinsic	SLPpm1	NA	NA	SLP286b	NA	NA	NA	NA	CNS_08
720575941575531528	3.8114721999999994	7.0601597	720575941504671426	76421831372420185	127516,41407,3222	left	central_brain	central_brain_intrinsic	PSp2	NA	NA	VES077	VES077	NA	NA	NA	CNS_07
720575941479243459	-10.353213	7.328174599999999	720575941479243459	75935435586843049	113791, 225426, 5688	left	ventral_nerve_cord	ventral_nerve_cord_intrinsic	21A	NA	NA	IN21A051	NA	auto:IN21A101	NA	NA	CNS_02
720575941527605581	4.945657300000001	10.806949000000001	720575941461941956	78040312153113438	174855,41984,2015	left	optic_lobe	visual_projection	VPNd1	NA	NA	LPLC4	LPLC4	NA	NA	NA	CNS_09
720575941488156361	-5.9260488	1.6146528000000002	720575941488156361	76496461261229495	130264, 168697, 5350	right	ventral_nerve_cord	ventral_nerve_cord_intrinsic	06B	NA	NA	IN06B069	NA	IN06B069	NA	NA	CNS_01
720575941486845648	-7.5154	9.246700999999998	720575941486845648	76425610809537027	127305,153819,2767	right	ventral_nerve_cord	ventral_nerve_cord_intrinsic	09A	NA	NA	IN09A043	NA	IN09A043	NA	NA	CNS_02
720575941513977553	3.3465363999999997	5.107892	720575941513977553	75436600301661232	99550,40110,3537	right	central_brain	central_brain_intrinsic	SMPpv2_ventral	NA	NA	PS180	PS180	NA	NA	NA	CNS_04
720575941487894224	-8.724209999999998	10.39325	720575941487894224	76426779241507391	127829,189420,3378	left	ventral_nerve_cord	ventral_nerve_cord_intrinsic	04B	NA	NA	IN04B036	NA	IN04B036	NA	NA	CNS_02
720575941460106963	-6.349646600000001	12.317742	720575941460106963	75792360898377830	110328,156274,2977	right	ventral_nerve_cord	ventral_nerve_cord_intrinsic	03A	NA	NA	IN03A046	NA	IN03A046	NA	NA	CNS_02
720575941513453265	0.15356705000000004	5.593596499999999	720575941513453265	76492200116584923	130641,42705,3219	left	central_brain	central_brain_intrinsic	VLPp2	NA	NA	PS209	PS209	NA	NA	NA	CNS_04
720575941594193622	2.9501274	2.2928367	720575941594193622	74873238098609660	82061,28297,3821	right	central_brain	central_brain_intrinsic	SLPal2	NA	NA	AVLP026	AVLP026	NA	NA	NA	CNS_05
720575941519613656	8.845553	2.7199936	720575941519613656	75014319586892728	87334,37210,5334	right	central_brain	central_brain_intrinsic	SLPav2	NA	NA	CB2179	CB2179	NA	NA	NA	CNS_08
720575941412528555	14.684607	-4.3136964	720575941654617817	75155331952738731	91984, 46736, 5179	right	central_brain	central_brain_intrinsic	MBp4	NA	NA	KCg-m	KCg-m	NA	NA	NA	CNS_12
720575941701672666	-5.4624394999999994	3.1794502999999996	720575941701672666	76282811736631813	123882, 92500, 2756	right	neck_connective	descending	MD3	NA	NA	DNge097	DNge097	DNp72	DN_05	flight steering 1	CNS_01
720575941610577628	-5.8054094	3.2188429999999997	720575941610577628	76355105028572345	126181, 150630, 4121	right	ventral_nerve_cord	ventral_nerve_cord_intrinsic	02A	proprioception	NA	IN02A053	NA	IN02A053	NA	NA	CNS_01
720575941497200353	3.1807244000000003	-1.0030265999999997	720575941497200353	74381000486333937	69394, 38644, 3673	right	optic_lobe	visual_projection	VPNd3	NA	NA	LC6	LC6	NA	NA	NA	CNS_10
720575941532851941	9.228720999999997	5.813590499999999	720575941532851941	75577406844640275	104317,41434,4662	right	central_brain	central_brain_intrinsic	DM4_dorsal	NA	NA	CB1713	CB1713	NA	NA	NA	CNS_08
720575941537073418	5.753258000000001	13.283252	720575941611888358	78111299372613619	177792, 60816, 2018	left	optic_lobe	visual_projection	NA	NA	NA	LLPC2	LLPC2	NA	NA	NA	CNS_09
720575941537073418	5.753258000000001	13.283252	720575941611888358	77900055902424248	170319, 55326, 2768	left	optic_lobe	visual_projection	NA	NA	NA	LLPC2	LLPC2	NA	NA	NA	NA
720575941537308392	13.356935500000002	-1.6496571000000002	720575941537308392	75155194312534499	92078,41297,4443	right	central_brain	central_brain_intrinsic	MBp3	NA	NA	KCg-d	KCg-d	NA	NA	NA	CNS_12
720575941610446569	-5.941687600000001	1.9587009999999998	720575941610446569	76567105017475946	131115, 178042, 5848	left	ventral_nerve_cord	ventral_nerve_cord_intrinsic	03B	NA	NA	IN03B074	NA	IN03B074	NA	NA	CNS_01
720575941532458730	-11.452784000000003	3.1611588	720575941532458730	75724741738950072	107454, 238081, 6142	left	ventral_nerve_cord	ventral_nerve_cord_intrinsic	TBD	NA	NA	INXXX448	NA	INXXX448	NA	NA	CNS_03
720575941502574315	-5.895637	11.544082999999999	720575941502574315	76707360529414570	136544, 162544, 2128	left	ventral_nerve_cord	ventral_nerve_cord_intrinsic	04A	NA	NA	IN04A002	NA	IN04A002	NA	NA	CNS_02
720575941663887160	5.9673386	2.0944628999999995	720575941515943673	74451299974488176	71088, 36288, 1742	right	central_brain	visual_centrifugal	putative_primary	NA	NA	aMe17a1	aMe17a1	NA	NA	NA	CNS_07
720575941589606142	-8.350582000000003	0.18138316	720575941589606142	75864035849463318	110746, 196501, 5012	right	ventral_nerve_cord	ventral_nerve_cord_intrinsic	16B	proprioception	NA	IN16B106	NA	IN16B106	NA	NA	CNS_01
720575941564702464	8.843138	5.298269300000001	720575941564702464	75365957149080972	97874,32202,5230	right	central_brain	central_brain_intrinsic	SMPpd1	NA	NA	CB3771	CB3771	NA	NA	NA	CNS_08
720575941552643841	-7.5081277	9.170755	720575941552643841	76212442992212808	121812, 92500, 2612	right	neck_connective	ascending	05B	NA	NA	AN05B050	AN_AVLP_GNG_13	AN05B050	AN_21	proprioceptive	CNS_02
720575941451907406	-11.956867	2.7949939	720575941392736004	75373172693940145	96268,247113,5163	right	ventral_nerve_cord	ventral_nerve_cord_intrinsic	TBD	NA	NA	INXXX258	NA	INXXX258	NA	NA	CNS_03
720575941544255237	8.472403000000002	-5.569736	720575941544255237	76280819207679910	124428, 33271, 4071	right	central_brain	central_brain_intrinsic	LALv1_dorsal	NA	NA	FB4H	FB5N	NA	NA	NA	CNS_13
720575941391163140	-2.7205330000000005	-9.124915999999999	720575941391163140	76562706701968278	132306, 45376, 4631	left	central_brain	central_brain_intrinsic	DM3_CX_p	NA	NA	PFNp_d	PFNp	NA	NA	NA	CNS_13
720575941534162698	5.032272000000001	0.752261	720575941534162698	74592381530008051	75732,46894,3550	right	optic_lobe	visual_projection	VPNd2	NA	NA	LC10c	LC10c	NA	NA	NA	CNS_10
720575941536128778	2.921985	5.893357	720575941536128778	75085031257073828	89138, 48683, 2652	NA	central_brain	central_brain_intrinsic	SLPa&l1_lateral	NA	NA	WED034,WED035	WED034,WED035	NA	NA	NA	CNS_04
720575941652913937	10.267577999999999	9.627277999999997	720575941652913937	76772919648557070	137927,19299,4932	left	central_brain	central_brain_intrinsic	LHl2_dorsal	NA	NA	LHAD1b2_a,LHAD1b2_c	LHAD1b2_a,LHAD1b2_c	NA	NA	NA	CNS_11
720575941505040983	1.9238765999999996	5.898992499999999	720575941437955858	78181462226288399	179381,54375,2860	left	optic_lobe	visual_projection	NA	NA	NA	LPT28	LPT28	NA	NA	NA	CNS_04
720575941436382994	-6.8478712999999996	0.18886568	720575941436382994	75934473380438958	113605, 198406, 5346	right	ventral_nerve_cord	ventral_nerve_cord_intrinsic	03B	proprioception	NA	IN03B091	NA	auto:INXXX119	NA	NA	CNS_01
720575941509317214	4.922473	10.867577	720575941448048404	78040174848103448	174676,37019,2419	left	optic_lobe	visual_projection	VPNd1	NA	NA	LC22	LC22	NA	NA	NA	CNS_09
720575941467971350	5.18466	7.2977653	720575941467971350	77125587667575160	148450, 43628, 3643	left	optic_lobe	visual_projection	putative_primary	NA	NA	LTe27	LTe27	NA	NA	NA	CNS_07
720575941507292951	6.1307173	8.121263499999998	720575941507292951	77407131297054604	157074,45591,3534	left	central_brain	central_brain_intrinsic	DL1_ventral	NA	NA	PLP197	PLP197	NA	NA	NA	CNS_07
720575941660083992	5.6928139999999985	10.091607	720575941467709206	78039969092499326	174224, 31744, 4013	left	optic_lobe	visual_projection	VPNd2	NA	NA	LC10c	LC10c	NA	NA	NA	CNS_07
720575941526691609	-6.759070400000001	13.345854000000001	720575941526691609	77340130008623832	154481,147301,4307	left	ventral_nerve_cord	ventral_nerve_cord_intrinsic	19A	NA	NA	IN19A061	NA	IN19A061	NA	NA	CNS_02
720575941535735578	5.733667000000001	5.001746000000001	720575941535735578	75295244539095315	95851,22378,4208	right	central_brain	central_brain_intrinsic	putative_primary	NA	NA	SMP039	SMP039	NA	NA	NA	CNS_07
720575941580901877	-8.363705000000001	0.8764288000000001	720575941467578134	76286179662262185	123260, 193992, 5297	left	ventral_nerve_cord	ventral_nerve_cord_intrinsic	06A	NA	NA	IN06A124	NA	NA	NA	NA	CNS_01
720575941543730973	3.1477964000000003	14.006226	720575941543730973	78040106665693502	175104, 36288, 4533	left	optic_lobe	visual_projection	VPNp3	NA	NA	LC11	LC11	NA	NA	NA	CNS_09
720575941505457954	-5.9304843	1.9831971999999998	720575941505457954	76003811399589157	115117, 167337, 5602	right	ventral_nerve_cord	ventral_nerve_cord_intrinsic	03B	NA	NA	IN03B058	NA	IN03B058	NA	NA	CNS_01
720575941401780003	-8.471774	8.244917999999997	720575941401780003	75864173221035605	112139, 199110, 4654	right	ventral_nerve_cord	ventral_nerve_cord_intrinsic	08B	NA	NA	IN08B058	NA	IN08B058	NA	NA	CNS_02
720575941558279972	-6.6726174	2.5915643999999998	720575941558279972	76282811803817156	123220, 92500, 2974	right	neck_connective	ascending	06A	NA	NA	AN06A080	NA	AN06A080	AN_10	flight steering 2	CNS_01
720575941477942833	-7.0602303	2.2536983	720575941600878377	76212443059804078	122055, 92500, 3033	left	neck_connective	descending	WEDd1	NA	NA	DNa05	DNa05	DNa15	DN_02	flight steering 1	CNS_01
720575941731950379	2.2910638	1.8087065999999998	720575941731950379	74732637847690786	79178,30784,3001	right	central_brain	central_brain_intrinsic	putative_primary	NA	NA	AVLP218b	AVLP218b	NA	NA	NA	CNS_05
720575941481762979	8.995360999999999	7.0297575	720575941438742316	76350844757106467	126340, 24054, 5615	left	central_brain	central_brain_intrinsic	putative_primary	NA	NA	CB0023	CB0023	NA	NA	NA	CNS_08
720575941597592453	9.309794000000002	2.9476785999999997	720575941352496944	75225082288941852	94161, 27802, 5506	right	central_brain	central_brain_intrinsic	SLPpm3	NA	NA	CB1089	CB1089	NA	NA	NA	CNS_08
720575941504802610	5.955229000000001	5.7238054	720575941504802610	76351394311610554	126006,39103,4847	right	central_brain	central_brain_intrinsic	putative_primary	NA	NA	ATL012	ATL012	NA	NA	NA	CNS_07
720575941491333429	3.8822571999999997	5.5097346	720575941477539636	75507175338386636	102035,46632,3991	right	central_brain	central_brain_intrinsic	VLPp2	NA	NA	CL321	CL321	NA	NA	NA	CNS_07
720575941663006520	8.691154	-5.3822203	720575941663006520	76773194459217805	139162, 27836, 4625	left	central_brain	central_brain_intrinsic	putative_primary	NA	NA	FB4N	FB4N	NA	NA	NA	CNS_13
720575941628272441	7.3986173	5.8383064000000005	720575941628272441	76984438198136089	143400, 31672, 5004	left	central_brain	central_brain_intrinsic	SLPav2	NA	NA	SMP010	SMP010	NA	NA	NA	CNS_08
720575941545851909	2.599517	10.791849999999998	720575941552906046	77828587780763481	169829, 23363, 3272	left	central_brain	central_brain_intrinsic	VLPa1_lateral	NA	NA	AVLP298	AVLP298	NA	NA	NA	CNS_05
720575941440194879	1.7128854	5.580153	720575941477801793	75647637680614855	104462,38325,3059	NA	central_brain	central_brain_intrinsic	AOTUv1_ventral	NA	NA	(PS023,PS024)a	(PS023,PS024)a	NA	NA	NA	CNS_04
720575941515157315	1.0890252999999999	10.454182000000001	720575941515157315	77617687571959628	162382,29936,2580	left	central_brain	central_brain_intrinsic	VLPl1_or_VLPl5	NA	NA	CB0096	CB0096	NA	NA	NA	CNS_05
720575941506113349	-8.10576	9.164363999999999	720575941506113349	75934060727632449	112735,185731,3912	right	ventral_nerve_cord	ventral_nerve_cord_intrinsic	21A	NA	NA	IN21A087	NA	IN21A087	NA	NA	CNS_02
720575941459320646	2.0491138	6.211394	720575941459320646	75296206209433241	94706,50560,2779	right	central_brain	central_brain_intrinsic	NA	NA	NA	WED163	NA	NA	NA	NA	CNS_04
720575941452767047	-7.696810199999999	9.562249000000001	720575941452767047	76282811736340826	124593, 92500, 2658	right	neck_connective	ascending	09B	NA	NA	AN09B020	AN_GNG_33	AN09B020	AN_20	tactile	CNS_02
720575941457223494	-10.32623	4.1310596	720575941457223494	75443335347155555	99960, 240220, 5545	right	ventral_nerve_cord	ventral_nerve_cord_intrinsic	02A	NA	NA	IN02A044	NA	IN02A044	NA	NA	CNS_03
720575941513846604	-2.0405485999999997	3.448407	720575941513846604	76280681499763542	124638,29856,2924	left	central_brain	central_brain_intrinsic	putative_primary	NA	NA	SMP604	SMP604	NA	NA	NA	CNS_06
720575941526298445	8.196989	6.828323999999999	720575941526298445	76984438131320421	145379,31385,4851	NA	central_brain	NA	NA	NA	NA	NA	auto:CB1434	NA	NA	NA	CNS_08
720575941524070221	-8.972445000000002	10.812299000000001	720575941524070221	76638091968178272	133237,194899,4715	left	ventral_nerve_cord	ventral_nerve_cord_intrinsic	03A	NA	NA	IN03A090	NA	auto:IN20A.22A008	NA	NA	CNS_02
720575941526036301	15.387712500000001	13.709047	720575941526036301	76844113093873371	140674,43653,5303	left	central_brain	central_brain_intrinsic	MBp1	NA	NA	KCg-m	KCg-m	NA	NA	NA	CNS_11
720575941553430355	-6.9276724000000005	0.68370175	720575941553430355	76496667486760880	129226, 175199, 5618	left	ventral_nerve_cord	ventral_nerve_cord_intrinsic	03B	NA	NA	IN03B058	NA	IN03B058	NA	NA	CNS_01
720575941440577365	5.8167777	5.7296510000000005	720575941440577365	75365613283671410	96838,21446,4345	right	central_brain	central_brain_intrinsic	AOTUv4_dorsal	NA	NA	CB3895	CB3895	NA	NA	NA	CNS_07
720575941515812698	3.1954162	4.624458299999999	720575941515812698	74452056223950365	70519, 58346, 2911	right	central_brain	visual_centrifugal	NA	NA	NA	cLP01	cLP01	NA	NA	NA	CNS_10
720575941537503514	8.285924999999999	7.018854599999999	720575941441757019	76773125337407228	137804, 25035, 3214	left	central_brain	central_brain_intrinsic	putative_primary	NA	NA	CRE048	CRE048	NA	NA	NA	CNS_08
720575941438873435	-8.003967999999999	9.511264999999998	720575941438873435	76215260625011765	121592, 176752, 3112	left	ventral_nerve_cord	ventral_nerve_cord_intrinsic	12B	NA	NA	IN12B079	NA	IN12B079	NA	NA	CNS_02
720575941450276701	3.8748362	5.970688000000001	720575941450276701	76000305833718883	116322,61637,2223	right	central_brain	central_brain_intrinsic	putative_primary	NA	NA	CB0582	CB0582	NA	NA	NA	CNS_07
720575941430878049	15.880268	14.611796	720575941430878049	77125725241192853	147679,48135,4309	left	central_brain	NA	NA	NA	NA	NA	NA	NA	NA	NA	CNS_11
720575941565226850	8.841324999999998	-5.130584199999999	720575941565226850	76561950519788226	131816, 23295, 3778	left	central_brain	central_brain_intrinsic	LALv1_dorsal	NA	NA	FB5N	FB5W	NA	NA	NA	CNS_13
720575941525905252	14.318962999999998	-3.743334500000001	720575941525905252	75155400605103878	91706,47964,4933	right	central_brain	central_brain_intrinsic	MBp4	NA	NA	KCg-m	KCg-m	NA	NA	NA	CNS_12
720575941566668647	10.733592999999999	10.357733000000001	720575941566668647	77195544430411083	151540,32157,4901	left	central_brain	central_brain_intrinsic	LHd1	NA	NA	CB2552	CB2552	NA	NA	NA	CNS_11
720575941592751979	3.8018039999999997	7.7374225	720575941592751979	75929250028567860	113147, 42769, 2569	right	central_brain	central_brain_intrinsic	VESa1	NA	NA	CB1452	CB1452	NA	NA	NA	CNS_07
720575941625388908	15.020732	-4.5332870000000005	720575941625388908	75366575490051123	96439,50410,4684	right	central_brain	central_brain_intrinsic	MBp2	NA	NA	KCab	KCab	NA	NA	NA	CNS_12
720575941560115059	15.626724999999999	14.291884999999999	720575941560115059	77266462796318846	152647,47386,4442	left	central_brain	NA	NA	NA	NA	NA	NA	NA	NA	NA	CNS_11
720575941496283008	3.8512291999999997	6.8922620000000006	720575941496283008	77688606005124776	163953, 47006, 2426	left	optic_lobe	visual_projection	LHl4_posterior	NA	NA	LTe64	LTe64	NA	NA	NA	CNS_04
720575941480554370	-5.960898	4.3852210000000005	720575941480554370	76282811736824878	123079, 92500, 2812	right	neck_connective	descending	MD3	NA	NA	DNg79	DNg79	DNg79	DN_02	flight steering 1	CNS_01
720575941526822788	-3.9401753	-2.8955147	720575941526822788	75647294284414621	105526, 26725, 3783	right	central_brain	central_brain_intrinsic	EBa1	NA	NA	ER3d_c	ER3d	NA	NA	NA	CNS_13
720575941528657796	15.653522	14.099141	720575941528657796	77195956613397604	150815,44591,4525	left	central_brain	central_brain_intrinsic	NA	NA	NA	KC	auto:KCab	NA	NA	NA	CNS_11
720575941586067334	-2.7272737000000005	-9.102636000000002	720575941586067334	76210725408140897	121223, 41758, 4207	left	central_brain	central_brain_intrinsic	DM1_CX_p	NA	NA	vDeltaK	vDeltaI_b	NA	NA	NA	CNS_13
720575941590130572	-6.731373000000001	10.423057	720575941590130572	76145098106629614	120130, 183980, 3480	right	ventral_nerve_cord	ventral_nerve_cord_intrinsic	10B	NA	NA	IN10B031	NA	IN10B031	NA	NA	CNS_02
720575941562212242	3.8318056999999994	13.167747	720575941562212242	77758906097059241	166663,43364,2731	left	optic_lobe	visual_projection	VPNv2	NA	NA	LC16	LC16	NA	NA	NA	CNS_09
720575941553369918	6.223872	7.603534999999999	720575941539143573	76914206959689247	141358,36657,5133	left	central_brain	central_brain_intrinsic	DL1_dorsal	NA	NA	SIP055,SLP245	SIP055,SLP245	NA	NA	NA	CNS_08
720575941539274645	14.580626	1.6019541999999998	720575941539274645	76351325323360188	126515,37581,3705	left	central_brain	central_brain_intrinsic	NA	NA	NA	vDeltaA_b	vDeltaA_a	NA	NA	NA	CNS_13
720575941690138520	8.366421	3.5996663999999994	720575941690138520	74873788055613252	83862,43848,4547	right	central_brain	central_brain_intrinsic	SLPp&v1_posterior	NA	NA	CB1511	CB1511	NA	NA	NA	CNS_08
720575941615427481	10.710452	10.330186000000001	720575941615427481	77899575335822645	171088, 41152, 4548	left	central_brain	central_brain_intrinsic	LHp2	NA	NA	CB3117	CB3117	NA	NA	NA	CNS_11
720575941582719609	7.4626646	5.632668000000001	720575941572698014	77054531728711945	146022, 24131, 3676	left	central_brain	central_brain_intrinsic	DL2_ventral	NA	NA	CRE105	CRE105	NA	NA	NA	CNS_08
720575941459451807	5.8984013	8.257035	720575941459451807	78180431769824075	178496, 23680, 4191	left	central_brain	central_brain_intrinsic	VLPl4_dorsal	NA	NA	CB1412	CB1412	NA	NA	NA	CNS_07
720575941499035554	0.18929121000000002	6.5539819999999995	720575941499035554	77055768209445002	145456, 60960, 1885	left	central_brain	central_brain_intrinsic	LB3	NA	NA	CB1918	CB1918	NA	NA	NA	CNS_01
720575941557362596	-11.020776	3.4009314	720575941557362596	75795110348730480	110232,238981,5601	right	ventral_nerve_cord	ventral_nerve_cord_intrinsic	NA	NA	NA	CV1021	NA	auto:INXXX455	NA	NA	CNS_03
720575941671526311	8.613622	3.8162567999999992	720575941671526311	75295725843995749	94560,36480,5291	right	central_brain	central_brain_intrinsic	putative_primary	NA	NA	LHPD5a1	LHPD5a1	NA	NA	NA	CNS_08
720575941553530430	9.064994	5.343189	720575941408989102	76069575804196772	118623,30536,4943	right	central_brain	central_brain_intrinsic	SMPpv2_dorsal	NA	NA	SMP252	SMP252	NA	NA	NA	CNS_08
720575941492350896	15.083562	-5.865466	720575941492350896	74944019562187763	85872, 39584, 5343	right	central_brain	central_brain_intrinsic	MBp4	NA	NA	KCab	KCab	NA	NA	NA	CNS_12
720575941533114290	14.342551	-3.6238618000000002	720575941533114290	75155194379786178	91015, 42807, 4738	right	central_brain	central_brain_intrinsic	MBp4	NA	NA	KCg-m	KCg-m	NA	NA	NA	CNS_12
720575941518434227	-6.0547204	1.2999238999999998	720575941518434227	76425817572077905	127263, 160565, 5118	left	ventral_nerve_cord	ventral_nerve_cord_intrinsic	19B	NA	NA	IN19B067	NA	IN19B067	NA	NA	CNS_01
720575941576368054	7.620728499999999	5.614814799999998	720575941576368054	74943813135119371	85500,34110,4227	right	central_brain	central_brain_intrinsic	VLPl&p1_posterior	NA	NA	CRE103b	CRE103b	NA	NA	NA	CNS_08
720575941595897792	-5.9419947	11.398634000000001	720575941595897792	77129366970654433	149251, 156973, 2713	left	ventral_nerve_cord	ventral_nerve_cord_intrinsic	01B	NA	NA	IN01B061	NA	IN01B061	NA	NA	CNS_02
720575941502443458	7.952260000000001	13.712677	720575941502443458	75647363004060376	106446, 28778, 3836	right	central_brain	central_brain_intrinsic	EBa1	NA	NA	ER3p_a	ER3p_a	NA	NA	NA	CNS_13
720575941496676295	-0.6698336599999999	5.4508090000000005	720575941496676295	76282811803546613	124823, 92500, 2881	left	neck_connective	descending	WEDd1	NA	NA	DNa06	DNa06	DNa06	DN_01	head and eye orienting	CNS_01
720575941575666953	8.986274	-5.5323544	720575941625520074	76281025365845144	123260, 40338, 3984	left	central_brain	central_brain_intrinsic	DM3_CX_p	NA	NA	vDeltaI	vDeltaJ	NA	NA	NA	CNS_13
720575941530230731	9.297768999999999	-5.0576057	720575941530230731	76280681902590464	123538, 28720, 4464	left	central_brain	central_brain_intrinsic	DM4_CX_d1	NA	NA	FC3	FC3	NA	NA	NA	CNS_13
720575941528395723	-9.015506000000002	11.236919999999998	720575941528395723	76778485657696329	138349, 185393, 3895	right	ventral_nerve_cord	ventral_nerve_cord_intrinsic	14A	NA	NA	IN14A063	NA	IN14A063	NA	NA	CNS_02
720575941530492875	0.66267115	7.1929929999999995	720575941530492875	76844455952684573	140253, 54270, 2342	left	central_brain	central_brain_intrinsic	LB3	NA	NA	CB0982	CB0982	NA	NA	NA	CNS_01
720575941490122702	-6.379865000000001	12.34046	720575941490122702	75792361032224034	110158, 155836, 3359	right	ventral_nerve_cord	ventral_nerve_cord_intrinsic	03A	NA	NA	IN03A065	NA	IN03A065	NA	NA	CNS_02
720575941513715665	-9.880422000000001	8.196647	720575941513715665	76074454685651777	117627, 175101, 4155	right	ventral_nerve_cord	ventral_nerve_cord_intrinsic	07B	NA	NA	IN07B104	NA	IN07B104	NA	NA	CNS_02
720575941431140311	-10.799453	7.7155223	720575941431140311	75653685329657014	104988, 217183, 4165	right	ventral_nerve_cord	ventral_nerve_cord_intrinsic	16B	NA	NA	IN16B045	NA	IN16B045	NA	NA	CNS_02
720575941613461468	-6.685734299999999	12.236496	720575941613461468	76566554254533500	131162, 160364, 1855	right	ventral_nerve_cord	ventral_nerve_cord_intrinsic	04B	NA	NA	IN04B038	NA	IN04B038	NA	NA	CNS_02
720575941610577884	-7.557114999999999	9.431667999999998	720575941610577884	76355242199557164	126081, 153902, 3271	right	ventral_nerve_cord	ventral_nerve_cord_intrinsic	09A	NA	NA	IN09A077	NA	IN09A077	NA	NA	CNS_02
720575941586591710	2.7010982	1.8355861999999998	720575941586591710	75999618907098029	115773,42980,3145	right	central_brain	central_brain_intrinsic	PSa1	NA	NA	AVLP462a	AVLP462a	NA	NA	NA	CNS_05
720575941562716461	4.0045714	4.9501867	720575941631156194	75788375504299328	109608, 36938, 4269	right	central_brain	central_brain_intrinsic	SMPad2	NA	NA	PS007	PS007	NA	NA	NA	CNS_07
720575941489860583	-10.824618	7.550121	720575941489860583	76076104288791920	117089, 223321, 5485	left	ventral_nerve_cord	ventral_nerve_cord_intrinsic	04B	NA	NA	IN04B105	NA	IN04B105	NA	NA	CNS_02
720575941630999334	-9.420142	5.3398995000000005	720575941504147435	75723985689805113	108355, 216539, 5416	right	ventral_nerve_cord	ventral_nerve_cord_intrinsic	09A	NA	NA	IN09A011	NA	IN09A011	NA	NA	CNS_03
720575941455126509	0.9906967	5.540958	720575941455126509	76633281403552092	134067,53007,3963	left	central_brain	central_brain_intrinsic	DM6_posterior	NA	NA	CB1873	CB1873	NA	NA	NA	CNS_04
720575941650554865	3.591925	13.962947000000002	720575941650554865	77688606139256291	164869,45971,2913	left	optic_lobe	visual_projection	NA	NA	NA	LC4	LC4	NA	NA	NA	CNS_09
720575941580038133	5.3871493	5.733169600000001	720575941580038133	75365613283071188	96308, 21642, 4122	right	central_brain	central_brain_intrinsic	AOTUv4_dorsal	NA	NA	LAL004	LAL004	NA	NA	NA	CNS_07
720575941624602620	1.8309829000000002	6.633660000000001	720575941624602620	77195887960739167	150287,42816,4678	left	central_brain	central_brain_intrinsic	LHp2	NA	NA	CB1675	CB1675	NA	NA	NA	CNS_07
720575941564571648	5.291898000000001	3.7058083999999996	720575941564571648	74662269304687443	76266,32216,3708	right	central_brain	central_brain_intrinsic	SLPav1_medial	NA	NA	PLP067a	PLP067a	NA	NA	NA	CNS_07
720575941453731655	8.441554	2.9473295000000004	720575941526953986	75154919635839697	90243,34106,5164	right	central_brain	central_brain_intrinsic	SLPav2	NA	NA	CB2136	CB2136	NA	NA	NA	CNS_08
720575941564309511	14.873403000000001	13.342774	720575941564309511	76914412984112527	141325,42938,4702	left	central_brain	central_brain_intrinsic	MBp1	NA	NA	KCg-m	KCg-m	NA	NA	NA	CNS_11
720575941574533128	-11.936416000000001	2.7981485999999998	720575941574533128	75513841329002935	100416, 244000, 4789	right	ventral_nerve_cord	ventral_nerve_cord_intrinsic	TBD	NA	NA	INXXX395	NA	INXXX395	NA	NA	CNS_03
720575941564440583	-5.1080437000000005	3.4327327999999997	720575941564440583	75718830923708066	107170,63460,2324	right	central_brain	central_brain_intrinsic	LB3	NA	NA	CB2944	CB2944	NA	NA	NA	CNS_01
720575941469675531	5.127703999999999	0.9041144	720575941469675531	74521875078433533	71680, 42196, 2527	right	optic_lobe	visual_projection	VPNd2	NA	NA	LC10c	LC10c	NA	NA	NA	CNS_10
720575941558542351	1.5040845	-3.0366119999999994	720575941558542351	74240400436886280	65062, 41823, 3656	right	optic_lobe	visual_projection	VPNp3	NA	NA	LC11	LC11	NA	NA	NA	CNS_10
720575941613592595	13.33281	-1.6188161	720575941613592595	75295862947763889	94830,39406,4095	right	central_brain	central_brain_intrinsic	MBp2	NA	NA	KCg-m	KCg-m	NA	NA	NA	CNS_12
720575941614510099	-3.0371183999999998	4.178595499999999	720575941614510099	75648049527499838	106416, 50311, 1184	right	central_brain	central_brain_intrinsic	MX7__prim	NA	NA	CB0561	CB0561	NA	NA	NA	CNS_06
720575941416722460	2.7058193999999998	-3.2810397000000004	720575941416722460	74733393694776597	78158,55063,2714	right	optic_lobe	visual_projection	VPNd1	NA	NA	LPLC2	LPLC2	NA	NA	NA	CNS_10
720575941547401249	-6.2143939999999995	0.7095869999999999	720575941547401249	75651967611310847	105416, 167412, 5244	right	ventral_nerve_cord	ventral_nerve_cord_intrinsic	03B	NA	NA	IN03B083	NA	auto:IN03B084	NA	NA	CNS_01
720575941508997154	0.1220534	0.7976234	720575941508997154	76142074248027512	120074, 92500, 2609	left	neck_connective	ascending	TBD	NA	NA	ANXXX098	AN_AVLP_23	ANXXX098	AN_23	proprioceptive	CNS_05
720575941548187681	-6.428145	8.605095	720575941548187681	76142074248441642	118790, 92500, 2759	left	neck_connective	ascending	08B	NA	NA	AN08B112	AN_GNG_164	AN08B112	AN_26	walking	CNS_02
720575941629976614	-3.1033204000000003	3.0181088	720575941629976614	75788718162387140	110286,48895,761	right	central_brain	central_brain_intrinsic	putative_primary	NA	NA	CB0923	CB0923	NA	NA	NA	CNS_06
720575941580639057	5.409579000000001	7.243889	720575941595635751	77195887692819257	150296, 41893, 3838	left	central_brain	central_brain_intrinsic	putative_primary	NA	NA	PLP001	PLP001	NA	NA	NA	CNS_07
720575941593145384	3.6836948000000005	12.885936000000003	720575941593145384	78110337970909342	176992, 30800, 4555	left	optic_lobe	visual_projection	VPNd3	NA	NA	LC6	LC6	NA	NA	NA	CNS_09
720575941591703592	-1.4703201999999997	-8.636676999999999	720575941591703592	76562706702250671	132771,46545,4737	left	central_brain	central_brain_intrinsic	DM3_CX_v	NA	NA	PFNp	PFNp	NA	NA	NA	CNS_13
720575941474918442	11.939277999999998	10.682145	720575941474918442	77335868930882839	154144, 18976, 2364	left	central_brain	central_brain_intrinsic	ALl1_dorsal	NA	NA	lLN2F_a	lLN2F_a	NA	NA	NA	CNS_11
720575941477146673	14.603735	-4.7564282	720575941477146673	75155194513617046	90191,42478,5123	right	central_brain	central_brain_intrinsic	NA	NA	NA	KCa'b'-m	auto:KCapbp-ap1	NA	NA	NA	CNS_12
720575941503754290	4.755277	6.623112699999999	720575941503754290	76773812867736048	138261,45199,4495	left	central_brain	central_brain_intrinsic	DM1_dorsal	NA	NA	CB2801	CB2801	NA	NA	NA	CNS_07
720575941454471219	3.9841653999999997	5.966007	720575941454471219	75858400449689794	112386,27698,3455	right	central_brain	central_brain_intrinsic	DM5_central	NA	NA	LAL176,LAL177	LAL176,LAL177	NA	NA	NA	CNS_07
720575941662613560	3.8388764999999996	7.0171494	720575941662613560	75858743913276621	111444,38552,3066	right	central_brain	central_brain_intrinsic	putative_primary	NA	NA	VES067	VES067	NA	NA	NA	CNS_07
720575941661696056	5.930986	4.1297383	720575941661696056	75154988221125256	90851, 36319, 4670	right	central_brain	central_brain_intrinsic	CLp1	NA	NA	SMP495c	SMP495c	NA	NA	NA	CNS_08
720575941628010553	-6.0780025	2.6798436999999997	720575941628010553	76426229955636915	128418,173606,5219	left	ventral_nerve_cord	ventral_nerve_cord_intrinsic	12A	NA	NA	vMS12	NA	vMS12	NA	NA	CNS_01
720575941475573819	3.346124	12.465222	720575941475573819	77898956457829774	171466, 22597, 3002	left	central_brain	central_brain_intrinsic	VLPa1_lateral	NA	NA	AVLP303	AVLP303	NA	NA	NA	CNS_09
720575941473345595	7.342749	11.793488	720575941473345595	77336075492372990	155455, 24580, 4065	left	central_brain	central_brain_intrinsic	AOTUv3_dorsal	NA	NA	TuBu01a	TuBu01a	NA	NA	NA	CNS_07
720575941469675584	7.5010390000000005	-6.414849	720575941469675584	76491994159621082	129129, 36387, 4054	right	central_brain	central_brain_intrinsic	DM1_CX_d2	NA	NA	FC1E	FC1C,FC1E	NA	NA	NA	CNS_13
720575941669324019	-6.537066	2.6869545	720575941478195265	76071705504454979	117238, 92500, 2812	left	neck_connective	descending	MX3	NA	NA	DNg42	DNg42	DNg42	DN_02	flight steering 1	CNS_01
720575941573615688	1.5139959999999997	5.5222690000000005	720575941573615688	76703856172089785	135991, 57673, 3501	left	central_brain	central_brain_intrinsic	putative_primary	NA	NA	PS172	PS172	NA	NA	NA	CNS_04
720575941572960328	14.741737999999998	1.7833843999999999	720575941572960328	76773331965651456	139036, 32591, 5018	left	central_brain	central_brain_intrinsic	DL1_dorsal	NA	NA	FB8A	FB8A,FB8H	NA	NA	NA	CNS_13
720575941513977932	-0.12096272400000002	5.633112	720575941513977932	75155537239169478	91681, 53052, 2007	right	central_brain	central_brain_intrinsic	DM5_ventral	NA	NA	CB3953	CB3953	NA	NA	NA	CNS_04
720575941447786574	-7.684176999999999	0.048860643	720575941447786574	76637748706269999	133782, 185400, 5954	left	ventral_nerve_cord	ventral_nerve_cord_intrinsic	03B	NA	NA	IN03B072	NA	IN03B072	NA	NA	CNS_01
720575941570361594	9.376666000000002	8.473226	720575941450014798	77265913241920985	152790, 32663, 5249	left	central_brain	central_brain_intrinsic	SLPal3_and_SLPal4_dorsal	NA	NA	CB2302	CB2302	NA	NA	NA	CNS_08
720575941642166354	-8.276371999999999	9.469342000000001	720575941642166354	76357098162384884	125293, 210533, 5355	right	ventral_nerve_cord	ventral_nerve_cord_intrinsic	14B	NA	NA	IN14B002	NA	auto:AN07B013	NA	NA	CNS_02
720575941535080536	9.765029	1.5443193	720575941535080536	74169207125989582	62960, 17648, 3891	right	central_brain	central_brain_intrinsic	VLPl4_dorsal	NA	NA	CB2835	CB2835	NA	NA	NA	CNS_12
720575941443146191	-5.72352	11.463175	720575941575581785	76073904460390342	117821, 159506, 2474	left	ventral_nerve_cord	ventral_nerve_cord_intrinsic	14A	NA	NA	IN14A069	NA	IN14A069	NA	NA	CNS_02
720575941450276957	5.835445	6.1004059999999996	720575941450276957	75577269405715010	104131, 38278, 4673	right	central_brain	central_brain_intrinsic	CLp1	NA	NA	CB2696	CB2696	NA	NA	NA	CNS_07
720575941473083488	3.1845849000000004	-0.9906362	720575941473083488	74873719000502941	83592,41454,3233	right	central_brain	central_brain_intrinsic	VPNp1_medial	NA	NA	(PLP191,PLP192)b	(PLP191,PLP192)b	NA	NA	NA	CNS_10
720575941433279073	3.3186948	13.6111145	720575941516337251	76422312408797820	128158, 56335, 3250	left	central_brain	visual_centrifugal	putative_primary	NA	NA	OA-AL2i2	OA-AL2i2	NA	NA	NA	CNS_09
720575941514240099	-5.3046703	3.3886287	720575941514240099	75226180793816300	94080, 60592, 1680	right	central_brain	central_brain_intrinsic	LB3	NA	NA	CB1583	CB1583	NA	NA	NA	CNS_01
720575941553545790	13.836776	0.5777830500000001	720575941641248869	76633144299961387	134624, 47152, 5186	left	central_brain	central_brain_intrinsic	DM3_CX_d2	NA	NA	FS4A	FS2	NA	NA	NA	CNS_13
720575941505884210	2.0842772000000003	-2.88631	720575941624340588	74592587554265479	73970,51772,3059	right	optic_lobe	visual_projection	NA	NA	NA	LC4	LC4	NA	NA	NA	CNS_10
720575941520138350	-6.650157499999999	8.719396999999999	720575941520138350	75859568210917218	112617, 62025, 1624	right	central_brain	central_brain_intrinsic	LB23	NA	NA	CB3129	CB3129	NA	NA	NA	CNS_02
720575941557624947	-8.655999000000001	-0.25329917999999996	720575941557624947	76707704932593547	135867, 173477, 5321	right	ventral_nerve_cord	ventral_nerve_cord_intrinsic	08B	proprioception	NA	wCHIN	NA	IN08B036	NA	NA	CNS_01
720575941688172662	-0.27798593000000005	5.6309404	720575941688172662	76914824965458375	142947,53805,3429	left	central_brain	central_brain_intrinsic	putative_primary	NA	NA	CB0657	CB0657	NA	NA	NA	CNS_04
720575941537833085	-9.366757000000002	5.444113999999999	720575941537833085	75934748325128362	112929, 205865, 5484	right	ventral_nerve_cord	ventral_nerve_cord_intrinsic	06A	NA	NA	IN06A119	NA	IN06A119	NA	NA	CNS_03
720575941508604033	2.303487	1.1491674	720575941508604033	74521531548244070	73418, 30951, 2796	right	central_brain	central_brain_intrinsic	VLPa1_lateral	NA	NA	AVLP283	AVLP283	NA	NA	NA	CNS_05
720575941478457474	-8.868402500000002	7.5393360000000005	720575941478457474	75935710666011679	113088, 233872, 6427	left	ventral_nerve_cord	NA	NA	NA	NA	NA	NA	NA	NA	NA	CNS_02
720575941509486626	2.4653015000000003	5.473222700000002	720575941533638787	76632525355367882	135112, 30639, 3548	left	central_brain	central_brain_intrinsic	AOTUv3_ventral	NA	NA	LAL096,LAL097	LAL096,LAL097	NA	NA	NA	CNS_04
720575941570405234	5.5114775	5.734279600000001	720575941431271561	77054531930346596	145728, 23158, 4550	left	central_brain	central_brain_intrinsic	AOTUv4_dorsal	NA	NA	SMP008	SMP008	NA	NA	NA	CNS_07
720575941582724473	1.7608855	6.3358799999999995	720575941624209546	77196162302147155	149880, 49431, 2754	left	central_brain	central_brain_intrinsic	DM4_ventral	NA	NA	WED145	WED145	NA	NA	NA	CNS_04
720575941428912265	1.2044084	8.92776	720575941428912265	76914206154690242	142360, 35675, 2174	left	central_brain	central_brain_intrinsic	ALl1_ventral	NA	NA	CB2556	CB2556	NA	NA	NA	CNS_05
720575941591572620	2.4737377000000005	0.9228612	720575941591572620	74591625346916519	75088, 22832, 2371	right	central_brain	central_brain_intrinsic	VLPa1_lateral	NA	NA	CB1193	CB1193	NA	NA	NA	CNS_05
720575941664443004	-2.6992717	2.3067172	720575941502050443	76562430750504337	131387, 38876, 589	left	central_brain	central_brain_intrinsic	NA	NA	NA	NA	auto:aPhM1	NA	NA	NA	CNS_06
720575941434679438	2.727853	0.15628307000000002	720575941434679438	74732844140078490	79121,37976,3407	right	central_brain	central_brain_intrinsic	VPNp1_medial	NA	NA	PVLP133	PVLP133	NA	NA	NA	CNS_10
720575941588951180	2.7106585999999995	-2.1640766	720575941588951180	74451712693848397	71186, 48746, 3227	right	optic_lobe	visual_projection	VPNv2	NA	NA	LC16	LC16	NA	NA	NA	CNS_10
720575941462728848	8.97995	8.271365999999999	720575941462728848	77406719248564813	155924,33728,4535	left	central_brain	central_brain_intrinsic	putative_primary	NA	NA	SLP437	SLP437	NA	NA	NA	CNS_08
720575941515944083	-0.14074701000000003	5.632730499999999	720575941515944083	76844524672542482	139822,57193,2483	left	central_brain	NA	NA	NA	NA	NA	NA	NA	NA	NA	CNS_04
720575941539143829	3.7019706	6.110486499999999	720575941539143829	76773537654009102	138393,38107,3108	left	central_brain	central_brain_intrinsic	AOTUv1_ventral	NA	NA	LAL021	LAL021	NA	NA	NA	CNS_04
720575941594506859	1.4528351999999998	5.865809	720575941539274901	76492955762062174	130843, 63721, 2089	right	central_brain	NA	NA	NA	NA	NA	auto:CB3793	NA	NA	NA	CNS_04
720575941626175643	-7.3965499999999995	9.656917	720575941626175643	75930968082496232	113218, 92500, 2823	right	neck_connective	descending	LB11__prim	NA	NA	DNg16	DNg16	DNg16	DN_12	walking steering	CNS_02
720575941624995995	14.619526	-3.629143	720575941624995995	75436806862355447	99694,45518,4920	right	central_brain	central_brain_intrinsic	MBp1	NA	NA	KCg-m	KCg-m	NA	NA	NA	CNS_12
720575941632467104	2.3501529999999997	-2.1314892999999997	720575941632467104	74592106584634714	74866, 38817, 3160	right	optic_lobe	visual_projection	NA	NA	NA	LC15	LC15	NA	NA	NA	CNS_10
720575941497725090	-11.044200999999997	8.97057	720575941497725090	75653204628989681	106464, 204336, 5512	right	ventral_nerve_cord	ventral_nerve_cord_intrinsic	23B	NA	NA	IN23B086	NA	IN23B086	NA	NA	CNS_02
720575941557362852	-6.039693400000002	2.4753475	720575941557362852	76988973549555664	144841, 167508, 4541	left	ventral_nerve_cord	ventral_nerve_cord_intrinsic	17A	proprioception	NA	IN17A112	NA	IN17A112	NA	NA	CNS_01
720575941453422761	5.8433013	9.031044999999999	720575941453422761	77969805902376611	172080, 37136, 1557	left	optic_lobe	visual_projection	NA	NA	NA	MTe51	MTe51	NA	NA	NA	CNS_07
720575941444772010	15.350644000000003	-5.5100937000000005	720575941444772010	75577475564313833	104258,44287,4751	right	central_brain	central_brain_intrinsic	MBp1	NA	NA	KCg-m	auto:KCab	NA	NA	NA	CNS_12
720575941408202926	7.209176	5.999191000000001	720575941408202926	76703375605247639	135584, 43376, 5198	left	central_brain	central_brain_intrinsic	DM6_dorso_lateral	NA	NA	SMP381	SMP381	NA	NA	NA	CNS_08
720575941566235746	14.311017	1.3398910999999998	720575941667594417	75788031973643775	108875, 28078, 4385	right	central_brain	central_brain_intrinsic	EBa1	NA	NA	CB3890	CB3890	NA	NA	NA	CNS_13
720575941574009014	-9.402702000000001	9.989716000000001	720575941574009014	75652585952054800	106266, 185218, 4621	right	ventral_nerve_cord	ventral_nerve_cord_intrinsic	19A	NA	NA	IN19A073	NA	IN19A073	NA	NA	CNS_02
720575941575975094	5.6506963	10.042538	720575941575975094	77125725039649792	149055,47468,3450	left	central_brain	central_brain_intrinsic	DL1_ventral	NA	NA	AOTU050b	AOTU050b	NA	NA	NA	CNS_07
720575941679784125	-2.562292	2.4096679999999995	720575941679784125	75718074539995599	108156,39542,654	right	central_brain	central_brain_intrinsic	MD_SA1	NA	NA	CB3004	CB3004	NA	NA	NA	CNS_06
720575941602451646	9.091392999999998	-5.4196740000000005	720575941602451646	76351256603642336	125360,36788,3612	right	central_brain	central_brain_intrinsic	DM1_CX_v	NA	NA	vDeltaF	vDeltaE	NA	NA	NA	CNS_13
720575941595898048	-5.778221000000001	11.325336000000002	720575941595898048	76144273070560623	119083, 158329, 2040	right	ventral_nerve_cord	ventral_nerve_cord_intrinsic	01B	NA	NA	IN01B061	NA	IN01B061	NA	NA	CNS_02
720575941483045062	5.121342	3.949207	720575941483045062	75436325759090779	99884,32587,4738	right	central_brain	central_brain_intrinsic	SMPp&v1_posterior	NA	NA	CB3187	CB3187	NA	NA	NA	CNS_07
720575941645312200	-11.202527	3.8872473	720575941645312200	75302804218655294	95905,246957,6360	left	ventral_nerve_cord	ventral_nerve_cord_intrinsic	TBD	NA	NA	INXXX287	NA	INXXX287	NA	NA	CNS_03
720575941553558334	10.022974999999999	9.312179	720575941490909385	77547800535508373	161104, 43312, 5240	left	central_brain	NA	NA	NA	NA	NA	NA	NA	NA	NA	CNS_11
720575941540192461	-9.856438000000002	4.60171	720575941540192461	75864929269680273	110818,221951,5242	left	ventral_nerve_cord	ventral_nerve_cord_intrinsic	00A	NA	NA	IN00A017	NA	IN00A017	NA	NA	CNS_03
720575941488419022	-6.775594	0.7206289	720575941488419022	75792773617862442	109099, 169575, 4479	right	ventral_nerve_cord	ventral_nerve_cord_intrinsic	16B	NA	NA	IN16B099	NA	IN16B099	NA	NA	CNS_01
720575941485535440	5.139148700000001	7.157080699999999	720575941485535440	76844112892493638	140367, 44350, 4511	left	central_brain	central_brain_intrinsic	PSp3	NA	NA	CB2319	CB2319	NA	NA	NA	CNS_07
720575941508604114	4.191787199999999	6.944189	720575941508604114	75999825065747433	115598,47758,3231	right	central_brain	central_brain_intrinsic	PSa1	NA	NA	VES020	VES020	NA	NA	NA	CNS_07
720575941615558869	13.842070999999999	0.58046585	720575941615558869	76069781828257358	117121,35152,4377	right	central_brain	central_brain_intrinsic	DM3_CX_d2	NA	NA	FC2C	FC2B	NA	NA	NA	CNS_13
720575941615034581	14.080045	-3.4088905	720575941615034581	75295863081438739	96143,39587,4451	right	central_brain	central_brain_intrinsic	MBp1	NA	NA	KCapbp-ap2	KCapbp-ap2	NA	NA	NA	CNS_12
720575941431795927	-6.823924499999999	9.381382	720575941431795927	76071705504386581	117591, 92500, 2798	left	neck_connective	ascending	08B	NA	NA	AN08B057	AN_multi_41	AN08B057	AN_12	walking steering	CNS_02
720575941616476373	7.689514999999999	-6.304695	720575941616476373	76351325793150706	126768, 38480, 5519	left	central_brain	central_brain_intrinsic	DM1_CX_p	NA	NA	vDeltaK	vDeltaM	NA	NA	NA	CNS_13
720575941687910619	-9.425175	5.336035	720575941687910619	75794904324337090	108557, 232896, 6048	right	ventral_nerve_cord	ventral_nerve_cord_intrinsic	01A	NA	NA	IN01A061	NA	IN01A061	NA	NA	CNS_03
720575941613723868	2.7684155	0.20778604000000003	720575941613723868	75366093782935511	96981,35273,2237	right	central_brain	central_brain_intrinsic	WEDa2	NA	NA	PLP015	PLP015	NA	NA	NA	CNS_10
720575941468496093	-6.7368946	2.5545318000000004	720575941468496093	76001130601716750	116007, 86417, 2762	left	neck_connective	ascending	06A	NA	NA	AN06A080	NA	AN06A080	AN_09	flight steering 2	CNS_01
720575941439791327	-2.6161141	2.9594213999999996	720575941439791327	76140836961946460	119392, 56232, 1331	left	central_brain	central_brain_intrinsic	putative_primary	NA	NA	CB0175	CB0175	NA	NA	NA	CNS_06
720575941535211747	-10.847972999999998	3.5526041999999998	720575941535211747	75513635438773475	101778, 238984, 5737	left	ventral_nerve_cord	ventral_nerve_cord_intrinsic	19B	NA	NA	IN19B068	NA	IN19B068	NA	NA	CNS_03
720575941610316006	-2.5579631	-9.069466000000002	720575941610316006	76140288078868899	119351,40228,4781	right	central_brain	central_brain_intrinsic	DM1_CX_v	NA	NA	PFNp_d	PFNp	NA	NA	NA	CNS_13
720575941610184934	1.250802	-3.6016147000000003	720575941610184934	74240331382076811	64751, 39305, 2465	right	optic_lobe	visual_projection	VPNv1	NA	NA	LC17	LC17	NA	NA	NA	CNS_10
720575941468855062	14.8384075	1.8836870000000001	720575941502968043	76984437258087852	144128, 31328, 1282	left	central_brain	central_brain_intrinsic	NA	NA	NA	SA2_b	SA2	NA	NA	NA	CNS_13
720575941538095346	15.842592000000002	14.5931	720575941538095346	77266462796743056	153378,48564,4603	left	central_brain	central_brain_intrinsic	NA	NA	NA	KC	auto:KCab	NA	NA	NA	CNS_11
720575941567062260	-7.810748	1.1186287	720575941567062260	76074455021188784	117139,174208,5422	right	ventral_nerve_cord	ventral_nerve_cord_intrinsic	11B	NA	NA	IN11B022	NA	IN11B022	NA	NA	CNS_01
720575941569421556	-0.6768244	5.431231500000001	720575941569421556	77196299740919566	149997, 54333, 2690	left	central_brain	central_brain_intrinsic	WEDa2	NA	NA	PS055	PS055	NA	NA	NA	CNS_01
720575941646264993	-6.157572999999999	3.0677266000000003	720575941604155638	76496735602389479	129900, 176881, 3321	right	neck_connective	ascending	02A	NA	NA	AN02A001	AN_multi_8	AN02A001	AN_26	threat response	CNS_01
720575941579645173	-7.9646626000000005	1.5606724	720575941579645173	76282811803920653	124085, 92500, 3009	right	neck_connective	ascending	07B	NA	NA	AN07B063	AN_GNG_124	AN07B063	AN_10	flight steering 2	CNS_01
720575941516075257	10.183077999999998	0.5658156000000001	720575941516075257	74662200719917295	77434, 29083, 4351	right	central_brain	central_brain_intrinsic	LHa2	NA	NA	CB0997	CB0997	NA	NA	NA	CNS_12
720575941549324168	2.1308372	5.061910599999999	720575941569945850	76140082121986566	120080, 33904, 5621	right	central_brain	visual_centrifugal	DM1_posterior	NA	NA	cM13	cM13	NA	NA	NA	CNS_07
720575941589213438	4.887842	6.4489675	720575941589213438	76914962404456057	141968, 59344, 3446	left	central_brain	central_brain_intrinsic	DM6_posterior	NA	NA	CB1556	CB1556	NA	NA	NA	CNS_07
720575941552120063	2.5630875000000004	9.794545	720575941552120063	76422037463965530	127915, 47487, 3068	left	central_brain	central_brain_intrinsic	PSa1	NA	NA	AVLP461	AVLP461	NA	NA	NA	CNS_05
720575941577291190	0.19014491	6.395035999999999	720575941514895619	76914480965528588	141575,44380,1927	left	central_brain	central_brain_intrinsic	MX3	NA	NA	CB2440	CB2440	NA	NA	NA	CNS_04
720575941544780037	-5.970867000000001	12.356089000000003	720575941544780037	75862661124112897	112329, 155514, 3633	right	ventral_nerve_cord	ventral_nerve_cord_intrinsic	03A	NA	NA	IN03A019	NA	IN03A019	NA	NA	CNS_02
720575941574140169	-6.766748000000001	12.120357999999998	720575941574140169	76353180547728929	126210, 92500, 2873	left	neck_connective	descending	putative_primary	NA	NA	DNg101	DNg101	DNxl103	DN_17	walking steering	CNS_02
720575941464853773	1.2447972999999999	-1.4835399999999999	720575941431795982	74803350189335586	81843,42571,3025	right	optic_lobe	visual_projection	VPNp2	NA	NA	LC18	LC18	NA	NA	NA	CNS_10
720575941652652305	-7.838369000000001	1.5034127	720575941652652305	76071705504245344	117329, 92500, 2750	left	neck_connective	ascending	NA	NA	NA	NA	auto:SA_DMT_DMetaN_4	auto:AN07B032	AN_09	flight steering 2	CNS_01
720575941614641427	4.4681573	5.149371	720575941614641427	75507038033480810	101434, 42237, 4452	right	central_brain	central_brain_intrinsic	PSp3	NA	NA	CL301,CL302	CL301,CL302	NA	NA	NA	CNS_07
720575941446213908	2.8533555999999995	-2.0392727999999996	720575941446213908	74662887310480865	77779,51046,2009	right	optic_lobe	visual_projection	VPNv2	NA	NA	LC16	LC16	NA	NA	NA	CNS_10
720575941649244437	-6.7069397	1.2377179999999999	720575941649244437	76215261028228197	122299, 177909, 4850	right	ventral_nerve_cord	ventral_nerve_cord_intrinsic	06B	NA	NA	IN06B042	NA	IN06B042	NA	NA	CNS_01
720575941467054358	9.777743	-4.438091300000001	720575941467054358	76632456769504396	133760, 28403, 3850	left	central_brain	central_brain_intrinsic	LALv1_dorsal	NA	NA	FB1A	FB1F	NA	NA	NA	CNS_13
720575941415411996	14.992840000000001	-5.3588996	720575941415411996	75577544417628720	103519,46320,5120	right	central_brain	central_brain_intrinsic	MBp1	NA	NA	KCab	KCab	NA	NA	NA	CNS_12
720575941491854286	2.3006190999999996	10.286017999999999	720575941640593695	77477156376436587	158423,34959,3157	left	central_brain	central_brain_intrinsic	putative_primary	NA	NA	AVLP592	AVLP592	NA	NA	NA	CNS_05
720575941556707620	-5.567100999999999	9.442463	720575941556707620	76212442992238860	122656, 92500, 2626	right	neck_connective	ascending	08B	NA	NA	AN08B034	AN_AVLP_SAD_5	AN08B034	AN_19	feeding	CNS_05
720575941595767077	5.478633400000001	3.1687910000000006	720575941595767077	75084894086548878	89013,44583,3677	right	central_brain	central_brain_intrinsic	DL1_ventral	NA	NA	PLP174	PLP174	NA	NA	NA	CNS_07
720575941627879718	1.2048508	-3.6292128999999997	720575941627879718	74522012785501528	72162, 45825, 3429	right	optic_lobe	visual_projection	VPNv1	NA	NA	LC17	LC17	NA	NA	NA	CNS_10
720575941592883496	-12.304139000000001	2.6349462999999997	720575941592883496	75302804016999557	95494,247330,5460	left	ventral_nerve_cord	ventral_nerve_cord_intrinsic	TBD	NA	NA	INXXX258	NA	INXXX258	NA	NA	CNS_03
720575941434012430	4.8364472	4.8218603	720575941438742828	75366369063052156	96508,44441,3589	right	central_brain	central_brain_intrinsic	putative_primary	NA	NA	CL066	CL066	NA	NA	NA	CNS_07
720575941566144814	13.3329935	-1.6187861000000001	720575941566144814	75155262965371815	91552,43943,4351	right	central_brain	central_brain_intrinsic	MBp4	NA	NA	KCg-d	KCg-d	NA	NA	NA	CNS_12
720575941405843759	-11.348837999999999	7.846283000000001	720575941405843759	75583041841617419	103771, 210823, 4620	right	ventral_nerve_cord	ventral_nerve_cord_intrinsic	08A	NA	NA	IN08A045	NA	IN08A045	NA	NA	CNS_02
720575941350531376	1.1174931999999997	5.515871499999999	720575941350531376	75859225217736927	110648,52573,4012	right	central_brain	central_brain_intrinsic	putative_primary	NA	NA	PS280	PS280	NA	NA	NA	CNS_04
720575941504803122	10.985934000000002	-0.54940367	720575941504803122	74310082120171235	65824, 21344, 4098	right	central_brain	central_brain_intrinsic	LHl4_dorsal	NA	NA	CB2387	CB2387	NA	NA	NA	CNS_12
720575941587247415	-6.30632	9.057540000000001	720575941587247415	76847617249848714	140987, 149411, 3079	left	ventral_nerve_cord	ventral_nerve_cord_intrinsic	01A	NA	NA	IN01A083	NA	IN01A083	NA	NA	CNS_02
720575941475574075	5.294850299999999	7.1755714	720575941475574075	77407268668948628	157688,49180,3282	left	central_brain	central_brain_intrinsic	VPNp&v1_ventral	NA	NA	CL282	CL282	NA	NA	NA	CNS_07
720575941512405315	-6.836092000000001	13.275939000000001	720575941512405315	77269898501614498	152847, 150405, 3386	left	ventral_nerve_cord	ventral_nerve_cord_intrinsic	20A.22A	NA	NA	IN20A.22A038	NA	IN20A.22A038	NA	NA	CNS_02
720575941586329924	-5.697015999999999	10.255754000000001	720575941586329924	76708116913617149	135819, 185829, 3945	left	ventral_nerve_cord	ventral_nerve_cord_intrinsic	09A	NA	NA	IN09A027	NA	IN09A027	NA	NA	CNS_02
720575941587116356	10.912804000000001	1.1962438000000002	720575941587116356	75858331529198979	111633, 26454, 2807	right	central_brain	central_brain_intrinsic	ALv2	NA	NA	v2LN42a	v2LN42a	NA	NA	NA	CNS_12
720575941449752910	-8.474485000000001	0.8581923	720575941449752910	76215742064680558	122095, 190590, 4857	right	ventral_nerve_cord	ventral_nerve_cord_intrinsic	02A	NA	NA	IN02A066	NA	IN02A066	NA	NA	CNS_01
720575941553430867	-10.76869	7.7304200000000005	720575941553430867	75583385506189087	103934, 220096, 4898	right	ventral_nerve_cord	ventral_nerve_cord_intrinsic	04B	NA	NA	IN04B110	NA	IN04B110	NA	NA	CNS_02
720575941555134803	14.083082000000001	0.9275924	720575941555134803	76421487976551713	128327,32086,4070	right	central_brain	central_brain_intrinsic	DM1_CX_d2	NA	NA	FS4A	FS4B	NA	NA	NA	CNS_13
720575941579757657	4.274849400000001	13.712062	720575941440840021	77688743712772644	165808, 49840, 3543	left	optic_lobe	visual_projection	VPNd1	NA	NA	LPLC2	LPLC2	NA	NA	NA	CNS_09
720575941440446805	4.3415422	-3.6570479999999996	720575941440446805	73818668605610387	51523,56085,2162	right	optic_lobe	visual_projection	NA	NA	NA	LLPC3	LLPC3	NA	NA	NA	CNS_10
720575941533114712	2.4316894999999996	6.214107499999999	720575941533114712	76844387434783874	140871, 51858, 3201	left	central_brain	central_brain_intrinsic	DM5_ventral	NA	NA	CB2826	CB2826	NA	NA	NA	CNS_04
720575941575844185	-5.892743	1.6201872000000002	720575941575844185	76707636280227171	136280, 171037, 5570	left	ventral_nerve_cord	ventral_nerve_cord_intrinsic	11B	NA	NA	IN11B015	NA	IN11B015	NA	NA	CNS_01
720575941431271777	2.2799714	5.926293400000001	720575941431271777	76843906398124820	140026,38409,3086	left	central_brain	central_brain_intrinsic	DM6_central1	NA	NA	CB1914	CB1914	NA	NA	NA	CNS_04
720575941643346277	2.621147	0.3074694	720575941643346277	74732706701369308	79398,32854,3499	right	central_brain	central_brain_intrinsic	VLPl2_posterior	NA	NA	CB1185	CB1185	NA	NA	NA	CNS_10
720575941478719850	3.7447953000000003	6.2207956	720575941478719850	76913725453887936	142213,22038,3465	left	central_brain	central_brain_intrinsic	putative_primary	NA	NA	LAL016	LAL016	NA	NA	NA	CNS_04
720575941477409130	13.815169000000001	0.5613931	720575941477409130	76703512977041967	135984, 47904, 4898	left	central_brain	central_brain_intrinsic	DM3_CX_d1	NA	NA	FS4C	FS4C	NA	NA	NA	CNS_13
720575941519614318	3.3487117000000004	5.7121716	720575941519614318	77125862478744842	147599, 52941, 3514	left	central_brain	central_brain_intrinsic	putative_primary	NA	NA	PS177	PS177	NA	NA	NA	CNS_04
720575941560639859	2.5936019999999997	9.888127999999998	720575941560639859	77265912772496480	152007, 32389, 3573	left	central_brain	central_brain_intrinsic	DL1_ventral	NA	NA	CL270a	CL270a	NA	NA	NA	CNS_05
720575941488902352	8.969374	3.7962038999999996	720575941471248759	75014457025374423	86960, 41120, 5139	right	central_brain	central_brain_intrinsic	DL1_dorsal	NA	NA	CB2444	CB2444	NA	NA	NA	CNS_08
720575941581742457	2.4264561999999996	1.9530605999999997	720575941581742457	74943675561973427	85848,29920,3723	right	central_brain	central_brain_intrinsic	VLPd1	NA	NA	AVLP049	AVLP049	NA	NA	NA	CNS_05
720575941580693881	-6.21901	9.053327	720575941580693881	76212442992224356	121137, 92500, 2616	right	neck_connective	ascending	05B	NA	NA	AN05B083	AN_GNG_110	AN05B083	AN_25	threat response	CNS_02
720575941540544242	-6.401351000000001	12.440876999999999	720575941494972798	75792635843338302	109104, 165760, 3224	right	ventral_nerve_cord	ventral_nerve_cord_intrinsic	03A	NA	NA	IN03A010	NA	IN03A010	NA	NA	CNS_02
720575941619229055	1.2163165	-3.5994281999999997	720575941619229055	74310837565258967	66485, 44506, 2483	right	optic_lobe	visual_projection	VPNv1	NA	NA	LC17	LC17	NA	NA	NA	CNS_10
720575941583315334	-8.696031	-0.13884640000000004	720575941583315334	75934267222191193	114200, 190924, 5367	right	ventral_nerve_cord	ventral_nerve_cord_intrinsic	06A	NA	NA	IN06A077	NA	IN06A077	NA	NA	CNS_01
720575941588689292	-10.490476000000001	7.768167	720575941588689292	75512947841330947	101685, 217351, 4182	right	ventral_nerve_cord	ventral_nerve_cord_intrinsic	16B	NA	NA	IN16B053	NA	IN16B053	NA	NA	CNS_02
720575941567780455	-9.40516	10.427143	720575941574402447	76285835528102144	123028, 183723, 3294	right	ventral_nerve_cord	ventral_nerve_cord_intrinsic	23B	NA	NA	IN23B028	NA	IN23B028	NA	NA	CNS_02
720575941414494609	4.744697	4.822865499999999	720575941414494609	76140425316505669	119538, 44123, 4003	right	central_brain	central_brain_intrinsic	SMPad2	NA	NA	CB2611	CB2611	NA	NA	NA	CNS_07
720575941571649950	5.6819425	4.879855	720575941571649950	75436325825948073	98647,32673,4907	right	central_brain	central_brain_intrinsic	SMPp&v1_posterior	NA	NA	CL196b	CL196b	NA	NA	NA	CNS_07
720575941442220735	10.540700999999999	9.970744000000002	720575941458928031	76631906946675177	133760, 11232, 3809	left	central_brain	central_brain_intrinsic	CREa1_dorsal	NA	NA	PAM01	PAM01	NA	NA	NA	CNS_11
720575941498642850	-9.081964999999999	11.196990999999999	720575941498642850	76778692084439637	137784, 191275, 4875	left	ventral_nerve_cord	ventral_nerve_cord_intrinsic	20A.22A	NA	NA	IN20A.22A024	NA	IN20A.22A024	NA	NA	CNS_02
720575941410169259	15.251397999999998	-3.8628129999999996	720575941410169259	75225769349389298	92842,48650,4959	right	central_brain	central_brain_intrinsic	NA	NA	NA	KC	auto:KCab	NA	NA	NA	CNS_12
720575941646138273	3.3490279	13.204905499999999	720575941411479979	77758837444122425	167668,42247,2817	left	optic_lobe	visual_projection	NA	NA	NA	LC15	LC15	NA	NA	NA	CNS_09
720575941493531056	2.8662881999999996	5.880689	720575941493531056	75225837464978432	94197,50062,2684	right	central_brain	central_brain_intrinsic	DM5_ventral	NA	NA	CB2826	CB2826	NA	NA	NA	CNS_04
720575941440435679	8.969941	2.4596254999999996	720575941669298609	74380725474542020	68080, 29536, 3269	right	central_brain	central_brain_intrinsic	SLPpl3	NA	NA	CB1335	CB1335	NA	NA	NA	CNS_12
720575941449228725	9.026957999999999	5.1323704999999995	720575941449228725	75366025868637857	98137,32779,5260	right	central_brain	central_brain_intrinsic	SMPpd1	NA	NA	CB1445	CB1445	NA	NA	NA	CNS_08
720575941447393717	6.4219403	5.7042675	720575941447393717	75507312643158165	101784, 50163, 3502	right	central_brain	central_brain_intrinsic	PSp1	NA	NA	LAL147b	LAL147b	NA	NA	NA	CNS_07
720575941518303671	-9.185659000000001	9.903551	720575941518303671	75723092001415689	106882, 190066, 4263	right	ventral_nerve_cord	ventral_nerve_cord_intrinsic	19A	NA	NA	IN19A113	NA	IN19A113	NA	NA	CNS_02
720575941529444792	7.975016	-6.1223744999999985	720575941529444792	76351256738142545	126534, 36123, 4222	right	central_brain	central_brain_intrinsic	DM2_CX_d1	NA	NA	FC1C	FC1D	NA	NA	NA	CNS_13
720575941576237494	9.052955	8.053366	720575941576237494	77195613083190809	150628, 33500, 4804	left	central_brain	central_brain_intrinsic	VLPd&p1_posterior	NA	NA	SMP283	SMP283	NA	NA	NA	CNS_08
720575941630894523	-6.919262400000002	8.280615	720575941630894523	76497079467763433	129233, 187228, 4220	left	ventral_nerve_cord	ventral_nerve_cord_intrinsic	05B	NA	NA	IN05B066	NA	IN05B066	NA	NA	CNS_02
720575941543731644	5.083332	4.478153700000001	720575941543731644	75718350424261655	107579,47168,4387	right	central_brain	central_brain_intrinsic	DM2_or_DM3_posterior	NA	NA	CB1794	CB1794	NA	NA	NA	CNS_07
720575941480977632	1.6290742999999999	1.7659621999999997	720575941632991685	74803006457909699	80453,32172,2552	right	central_brain	central_brain_intrinsic	VLPl&p2_lateral	NA	NA	CB2930	CB2930	NA	NA	NA	CNS_05
720575941644788168	14.537455	-3.8640478	720575941644788168	75225631776036037	92977,44057,4379	right	central_brain	central_brain_intrinsic	MBp4	NA	NA	KCg-m	KCg-m	NA	NA	NA	CNS_12
720575941569099566	5.356823	5.1745529999999995	720575941529444811	75295244539054976	95692,21725,4188	right	central_brain	central_brain_intrinsic	AOTUv3_dorsal	NA	NA	SMP018	SMP018	NA	NA	NA	CNS_07
720575941540585933	2.7197503999999997	12.458132	720575941540585933	77899299719709731	170640, 34768, 1755	left	central_brain	central_brain_intrinsic	VLPl&p1_lateral	NA	NA	CB1920	CB1920	NA	NA	NA	CNS_09
720575941441888719	-6.6046879999999994	12.900258	720575941441888719	75862592471735446	112009, 153122, 3891	right	ventral_nerve_cord	ventral_nerve_cord_intrinsic	19B	NA	NA	IN19B005	NA	IN19B005	NA	NA	CNS_02
720575941486846416	-7.7477746	0.81414354	720575941486846416	75933167576002158	113722,158856,4773	right	ventral_nerve_cord	ventral_nerve_cord_intrinsic	03B	NA	NA	IN03B076	NA	IN03B076	NA	NA	CNS_01
720575941442019791	2.2289398000000005	1.636171	720575941442019791	76633418842485242	135024, 55952, 3941	left	central_brain	central_brain_intrinsic	DM6_posterior	NA	NA	CB2905	CB2905	NA	NA	NA	CNS_05
720575941654225364	-2.1059225	3.3374952999999996	720575941654225364	76703168440495531	135355,38344,1467	left	central_brain	central_brain_intrinsic	TRdl_b	NA	NA	CB1203	CB1203	NA	NA	NA	CNS_06
720575941611364828	7.9521923	13.711470999999998	720575941611364828	76632456769606391	134603, 28470, 3893	left	central_brain	central_brain_intrinsic	EBa1	NA	NA	ER3p_b	ER3p_a	NA	NA	NA	CNS_13
720575941586461150	-8.805698000000001	9.829956000000001	720575941586461150	77059136000616503	146738, 160595, 3874	left	ventral_nerve_cord	ventral_nerve_cord_intrinsic	01A	NA	NA	IN01A001	NA	IN01A001	NA	NA	CNS_02
720575941585412574	15.728650999999997	14.468652	720575941585412574	76773813002046807	138117,46974,5047	left	central_brain	central_brain_intrinsic	MBp1	NA	NA	KCab	KCab	NA	NA	NA	CNS_11
720575941556445668	8.864723	8.39164	720575941556445668	77477087925759750	158626,34700,4312	left	central_brain	central_brain_intrinsic	VLPd1	NA	NA	LHAD2c3b	LHAD2c3b	NA	NA	NA	CNS_08
720575941532852709	2.6500003	5.700749400000001	720575941532852709	75577681454096683	104384, 50707, 3641	right	central_brain	central_brain_intrinsic	putative_primary	NA	NA	PS263	PS263	NA	NA	NA	CNS_04
720575941554217444	1.8557425	5.2660837	720575941554217444	75718556448772600	107234,54142,3980	right	central_brain	central_brain_intrinsic	DM6_posterior	NA	NA	CB2252	CB2252	NA	NA	NA	CNS_04
720575941490647527	-8.447175999999999	9.442956	720575941490647527	75863691849581042	111776,184620,3543	right	ventral_nerve_cord	ventral_nerve_cord_intrinsic	19A	NA	NA	IN19A072	NA	IN19A072	NA	NA	CNS_02
720575941507494309	2.6405194	11.388453	720575941537833448	77336418821335998	154473,35775,3030	left	central_brain	central_brain_intrinsic	VLPl2_medial	NA	NA	PVLP014	PVLP014	NA	NA	NA	CNS_09
720575941536597994	-7.031422000000001	-6.412576	720575941610185190	74662612700694283	76522, 42776, 2912	right	optic_lobe	visual_projection	NA	NA	NA	LC12	LC12	NA	NA	NA	CNS_10
720575941442825051	5.57853	7.695069	720575941558804974	76844044105564090	139508,42370,4129	left	central_brain	central_brain_intrinsic	DM2_or_DM3_posterior	NA	NA	CL231,CL238	CL231,CL238	NA	NA	NA	CNS_07
720575941688041967	5.9291596	4.130684	720575941688041967	75154850782434653	91679,31647,4751	right	central_brain	central_brain_intrinsic	VLPd&p1_posterior	NA	NA	SMP248b	SMP248b	NA	NA	NA	CNS_08
720575941536391666	-7.539465400000001	8.748370999999995	720575941536391666	76566279846770776	131218, 152153, 3762	right	ventral_nerve_cord	ventral_nerve_cord_intrinsic	02A	NA	NA	IN02A023	NA	IN02A023	NA	NA	CNS_02
720575941668250099	4.1463656	-0.1312518	720575941668250099	74592518700207606	75200, 50691, 2399	right	optic_lobe	visual_projection	VPNd3	NA	NA	LC6	LC6	NA	NA	NA	CNS_10
720575941539275250	-6.089701700000001	8.76502	720575941539275250	76633280732255331	133666, 53154, 1316	left	central_brain	central_brain_intrinsic	NA	NA	NA	NA	auto:DNg83	NA	NA	NA	CNS_02
720575941604286966	9.201554999999999	-5.036390000000001	720575941604286966	76140356730867520	119945, 41150, 4375	right	central_brain	central_brain_intrinsic	DM1_CX_v	NA	NA	hDeltaH	hDeltaH	NA	NA	NA	CNS_13
720575941551464959	-11.813153	8.558022999999999	720575941551464959	75513429011891679	101006, 232178, 4692	right	ventral_nerve_cord	ventral_nerve_cord_intrinsic	20A.22A	NA	NA	IN20A.22A086	NA	IN20A.22A086	NA	NA	CNS_02
720575941613036717	-0.44603088	5.564646	720575941526954498	75930968083088098	114258, 92500, 3030	right	neck_connective	descending	LB12	NA	NA	DNge030	DNge030	DNut051	DN_02	flight steering 1	CNS_01
720575941392736772	-10.936649000000001	7.366462	720575941392736772	76287141533659547	123293,222762,4591	right	ventral_nerve_cord	ventral_nerve_cord_intrinsic	14A	NA	NA	IN14A023	NA	IN14A023	NA	NA	CNS_02
720575941562999303	5.6736070000000005	9.831039	720575941562999303	77618237730743871	162738, 45497, 4244	left	optic_lobe	visual_projection	VLPd&p1_posterior	NA	NA	LTe43	LTe43	NA	NA	NA	CNS_07
720575941574795785	15.146173499999998	-5.6001959999999995	720575941574795785	75577475564211701	104179,43878,4705	right	central_brain	central_brain_intrinsic	MBp1	NA	NA	KCab	KCab	NA	NA	NA	CNS_12
720575941471773195	9.770475	5.887273	720575941471773195	77054875661982575	145442,34694,5075	left	central_brain	central_brain_intrinsic	SMPpd1	NA	NA	SMP334	SMP334	NA	NA	NA	CNS_08
720575941471511051	9.62565	5.793891	720575941471511051	75928563505203443	113005,21142,5257	left	central_brain	central_brain_intrinsic	SMPad1	NA	NA	CB1456	CB1456	NA	NA	NA	CNS_08
720575941430485518	-5.7515717	3.348861	720575941430485518	76636580072392255	133471, 150258, 4380	right	ventral_nerve_cord	ventral_nerve_cord_intrinsic	02A	NA	NA	IN02A057	NA	IN02A057	NA	NA	CNS_01
720575941510832656	5.559659000000001	5.772778000000001	720575941510832656	77335800412953721	154864, 16528, 3223	left	central_brain	central_brain_intrinsic	EBa1	NA	NA	CB2245	CB2245	NA	NA	NA	CNS_07
720575941652652561	-5.970762300000001	1.2673835	720575941652652561	76355861211289560	126409, 173183, 5162	left	ventral_nerve_cord	ventral_nerve_cord_intrinsic	19B	NA	NA	IN19B057	NA	IN19B057	NA	NA	CNS_01
720575941654225425	-10.821024	7.970831400000001	720575941654225425	75584209939047156	103744, 244096, 4346	right	ventral_nerve_cord	ventral_nerve_cord_intrinsic	04B	NA	NA	IN04B107	NA	IN04B107	NA	NA	CNS_02
720575941653832209	14.060852	0.8777489700000002	720575941653832209	76562362970939855	131565, 35801, 4324	left	central_brain	central_brain_intrinsic	DM2_CX_d2	NA	NA	NA	auto:hDeltaF	NA	NA	NA	CNS_13
720575941447655956	-6.678879	13.251689	720575941447655956	77269967288686501	152044,153030,3813	left	ventral_nerve_cord	ventral_nerve_cord_intrinsic	19A	NA	NA	IN19A096	NA	IN19A096	NA	NA	CNS_02
720575941466792470	14.813791	12.469496000000003	720575941466792470	76913863026825826	143035,26590,3879	left	central_brain	central_brain_intrinsic	MBp1	NA	NA	KCapbp-ap1	KCapbp-ap1	NA	NA	NA	CNS_11
720575941658812952	5.173912	7.195759	720575941658812952	77618443821792533	163184, 51344, 3917	left	central_brain	central_brain_intrinsic	VLPp&l1_anterior	NA	NA	CL128c	CL128c	NA	NA	NA	CNS_07
720575941527347737	3.6226814	13.943264	720575941527347737	77688537420006149	165172, 43201, 2977	left	optic_lobe	visual_projection	NA	NA	NA	LC4	LC4	NA	NA	NA	CNS_09
720575941575664649	9.159986500000002	6.1989217	720575941476622878	76421557165533827	128640, 33312, 5767	left	central_brain	central_brain_intrinsic	SMPpm1	NA	NA	CB3017	CB3017	NA	NA	NA	CNS_08
720575941505720866	0.8844764999999999	6.0357957	720575941505720866	76351806157935782	126706,52814,2818	left	central_brain	central_brain_intrinsic	WEDd2	NA	NA	CB2149	CB2149	NA	NA	NA	CNS_04
720575941595636263	11.002984000000001	4.110356299999999	720575941595636263	75858674723291853	111595, 35740, 1033	right	central_brain	central_brain_intrinsic	putative_primary	NA	NA	CB0212	CB0212	NA	NA	NA	CNS_06
720575941592097320	2.504944	1.5921657	720575941592097320	74591762853364549	75660,27127,2763	right	central_brain	central_brain_intrinsic	VLPa1_lateral	NA	NA	AVLP299_a	AVLP299_a	NA	NA	NA	CNS_05
720575941409463470	5.3861628	6.916524	720575941595374119	77055150270931973	147055, 41481, 3851	left	central_brain	central_brain_intrinsic	putative_primary	NA	NA	CL318	CL318	NA	NA	NA	CNS_07
720575941437039148	3.3717303	13.196297999999999	720575941437039148	78040038012816571	175536, 33760, 4616	left	central_brain	NA	NA	NA	NA	NA	auto:(PLP191,PLP192)b	NA	NA	NA	CNS_09
720575941437432364	1.5471902999999998	8.67906	720575941437432364	77126205874426501	148288, 61632, 2653	left	central_brain	central_brain_intrinsic	LB19	NA	NA	CB0306	CB0306	NA	NA	NA	CNS_05
720575941474394673	-8.166648	-0.11759904000000002	720575941474394673	76637611200124402	134173, 180445, 5674	left	ventral_nerve_cord	ventral_nerve_cord_intrinsic	03B	proprioception	NA	IN03B069	NA	IN03B069	NA	NA	CNS_01
720575941504672306	9.074551	3.7910252	720575941504672306	75647088394561783	105092,20757,4845	right	central_brain	central_brain_intrinsic	CREa2_medial	NA	NA	PAM04	PAM04	NA	NA	NA	CNS_08
720575941522004151	8.056103	5.031788000000001	720575941454996019	75647844442595971	105744, 43440, 5200	right	central_brain	central_brain_intrinsic	DM6_dorso_lateral	NA	NA	CB1001	CB1001	NA	NA	NA	CNS_08
720575941475443252	3.0618167	6.738406	720575941475443252	77970424646109245	172134,56724,2603	left	central_brain	visual_centrifugal	NA	NA	NA	cLP01	cLP01	NA	NA	NA	CNS_04
720575941489992245	0.7763085399999999	1.3228477	720575941489992245	74803143762256145	81468,35780,1914	right	central_brain	central_brain_intrinsic	VLPp1	NA	NA	CB2086	CB2086	NA	NA	NA	CNS_05
720575941566276150	3.5294484999999995	5.670728700000001	720575941566276150	75929525309095846	114018,49191,4112	right	central_brain	central_brain_intrinsic	DM2_or_DM3_posterior	NA	NA	IB033,IB039	IB033,IB039	NA	NA	NA	CNS_04
720575941499910881	14.934987	-6.0965223	720575941476229681	75577544283731648	103771,45347,4713	right	central_brain	central_brain_intrinsic	MBp1	NA	NA	KCab	KCab	NA	NA	NA	CNS_12
720575941625389625	-7.496510499999999	8.923897	720575941625389625	76285835796357112	123926, 183987, 4244	right	ventral_nerve_cord	ventral_nerve_cord_intrinsic	12B	NA	NA	IN12B088	NA	IN12B088	NA	NA	CNS_02
720575941469282880	-2.2445120000000003	-8.937789	720575941469282880	76281025567040860	124507, 40620, 4716	left	central_brain	central_brain_intrinsic	DM1_CX_v	NA	NA	PFNm	PFNp	NA	NA	NA	CNS_13
720575941499429449	15.194860999999998	-4.298335	720575941499429449	75084894422051591	88295,44396,4954	right	central_brain	central_brain_intrinsic	MBp4	NA	NA	KCab	KCab	NA	NA	NA	CNS_12
720575941512798796	-8.106985	-0.073144816	720575941512798796	76567173736551493	132430,179038,5673	left	ventral_nerve_cord	ventral_nerve_cord_intrinsic	03B	proprioception	NA	IN03B069	NA	IN03B069	NA	NA	CNS_01
720575941640394357	0.017755747000000002	5.7613254000000005	720575941448311374	76844456154430845	141158, 54564, 3264	left	central_brain	central_brain_intrinsic	putative_primary	NA	NA	PS235,PS261	PS235,PS261	NA	NA	NA	CNS_04
720575941657502288	-6.012954999999999	11.713196	720575941657502288	76425885620333835	127635, 163212, 2506	right	ventral_nerve_cord	ventral_nerve_cord_intrinsic	23B	tactile	NA	IN23B023	NA	IN23B023	NA	NA	CNS_02
720575941553168979	15.268082	-3.9806340000000002	720575941553168979	75436532185840460	99392, 38032, 5721	right	central_brain	central_brain_intrinsic	MBp1	NA	NA	KCab	KCab	NA	NA	NA	CNS_12
720575941440315989	-2.7536974	-8.99207	720575941440315989	76210656621364073	121826,39750,3878	left	central_brain	central_brain_intrinsic	DM3_CX_p	NA	NA	PFNm	PFNp	NA	NA	NA	CNS_13
720575941448180317	4.678986499999999	-3.4261950999999997	720575941448180317	73959337508654407	55819, 53738, 2659	right	optic_lobe	visual_projection	NA	NA	NA	LLPC2	LLPC2	NA	NA	NA	CNS_10
720575941545823493	8.229520999999998	6.9474463	720575941508604510	77336694101532320	154472,43165,4432	left	central_brain	central_brain_intrinsic	putative_primary	NA	NA	LHPV1c2	LHPV1c2	NA	NA	NA	CNS_08
720575941582135903	-2.7439852000000005	2.3400451999999996	720575941582135903	76421761981639916	128054, 40180, 582	left	central_brain	central_brain_intrinsic	putative_primary	NA	NA	CB2403	CB2403	NA	NA	NA	CNS_06
720575941431927393	-5.8524183999999995	12.240105999999999	720575941431927393	76777042078881470	139040, 141504, 2111	left	ventral_nerve_cord	ventral_nerve_cord_intrinsic	14A	NA	NA	IN14A110	NA	NA	NA	NA	CNS_02
720575941515813475	14.490196000000001	1.5092721	720575941515813475	76632456904082091	134800, 27917, 4495	left	central_brain	central_brain_intrinsic	AOTUv4_ventral	NA	NA	FB8G	FB8G	NA	NA	NA	CNS_13
720575941642429029	-9.033403	11.021823999999999	720575941642429029	76849060694207212	141231, 190669, 4357	left	ventral_nerve_cord	ventral_nerve_cord_intrinsic	20A.22A	NA	NA	IN20A.22A039	NA	IN20A.22A039	NA	NA	CNS_02
720575941576368744	-7.910578	0.60280037	720575941576368744	76707498572911488	135837,166433,4571	left	ventral_nerve_cord	ventral_nerve_cord_intrinsic	12A	proprioception	NA	IN12A050	NA	IN12A050	NA	NA	CNS_01
720575941593801323	2.479324	1.8836935	720575941593801323	74591694133807272	74824,25204,2735	right	central_brain	central_brain_intrinsic	VLPa1_lateral	NA	NA	AVLP297	AVLP297	NA	NA	NA	CNS_05
720575941590223172	5.9691176	12.97829	720575941559984755	78603674355662487	192417,54696,1541	left	optic_lobe	visual_projection	NA	NA	NA	LLPC3	LLPC3	NA	NA	NA	CNS_09
720575941549367924	3.2360303	14.737994999999998	720575941549367924	78251075190926091	180295,32259,3567	left	optic_lobe	visual_projection	VPNv1	NA	NA	LC17	LC17	NA	NA	NA	CNS_09
720575941581873785	7.024331999999999	6.0461135	720575941581873785	76773950172701980	138988, 49182, 4063	left	central_brain	central_brain_intrinsic	putative_primary	NA	NA	CRE106	CRE106	NA	NA	NA	CNS_08
720575941662483068	-6.1267952999999995	10.976269	720575941662483068	76075623118190493	117705,209180,4970	right	ventral_nerve_cord	ventral_nerve_cord_intrinsic	12B	NA	NA	IN12B059	NA	IN12B059	NA	NA	CNS_02
720575941496252286	2.9843016	6.5908359999999995	720575941495366270	77899231201548541	170864, 32224, 2483	left	optic_lobe	visual_projection	NA	NA	NA	LPT31	LPT31	NA	NA	NA	CNS_04
720575941614862300	4.655138999999999	8.496145	720575941480948354	78110612848333659	176464, 40192, 4378	left	optic_lobe	visual_projection	NA	NA	NA	LCe04	LCe04	NA	NA	NA	CNS_09
720575941530034052	2.6726577	1.9858451	720575941533639299	75154987952666767	91035,35833,3625	right	central_brain	central_brain_intrinsic	DL1_ventral	NA	NA	AOTU059	auto:AOTU059	NA	NA	NA	CNS_05
720575941586068102	11.006214	-0.5323512	720575941586068102	74803144366429041	79932, 36068, 4301	right	central_brain	central_brain_intrinsic	LHl4_dorsal	NA	NA	CB2831	CB2831	NA	NA	NA	CNS_12
720575941588689548	-2.0341678	3.630586	720575941588689548	76146060447902973	119684, 212590, 4557	right	neck_connective	ascending	TBD	NA	NA	ANXXX313	AN_GNG_96	ANXXX313	AN_18	feeding	CNS_06
720575941459583632	-10.830224	8.600777999999998	720575941459583632	76076379032521513	118060, 233357, 4993	left	ventral_nerve_cord	ventral_nerve_cord_intrinsic	14A	proprioception	NA	IN14A040	NA	auto:IN14A011	NA	NA	CNS_02
720575941392736918	0.49374281999999997	5.554676499999999	720575941392736918	75296343648325432	94825,54510,2753	right	central_brain	central_brain_intrinsic	WEDa2	NA	NA	PS054	PS054	NA	NA	NA	CNS_04
720575941508507973	4.23412	6.547064	720575941565751959	76703650013824590	136145, 52040, 3574	left	central_brain	central_brain_intrinsic	putative_primary	NA	NA	PS186	PS186	NA	NA	NA	CNS_07
720575941597340316	4.7844299999999995	1.8950874000000002	720575941597340316	75154506983622914	91417, 22034, 3959	right	central_brain	central_brain_intrinsic	AOTUv4_dorsal	NA	NA	CB1080	CB1080	NA	NA	NA	CNS_07
720575941574795933	15.340084000000001	14.0180435	720575941574795933	77125656588787889	148215,46331,4557	left	central_brain	central_brain_intrinsic	NA	NA	NA	KC	auto:KCg-m	NA	NA	NA	CNS_11
720575941645181601	4.549068500000001	6.03673	720575941645181601	75717113272489808	108018,11981,3738	right	central_brain	central_brain_intrinsic	putative_primary	NA	NA	CRE041	CRE041	NA	NA	NA	CNS_07
720575941556501505	8.387877999999999	7.122219599999999	720575941644133025	76632182092966933	134044, 19026, 4635	left	central_brain	central_brain_intrinsic	CREa1_dorsal	NA	NA	PAM02	PAM02	NA	NA	NA	CNS_08
720575941642560161	-6.8468475	13.267149999999999	720575941642560161	77269830050671038	153487, 148164, 4436	left	ventral_nerve_cord	ventral_nerve_cord_intrinsic	19A	NA	NA	IN19A061	NA	IN19A061	NA	NA	CNS_02
720575941505196709	15.875706000000003	14.09855	720575941505196709	76985056538847197	145388,50906,4357	left	central_brain	central_brain_intrinsic	NA	NA	NA	KC	auto:KCab	NA	NA	NA	CNS_11
720575941528134310	10.220534	0.8466238000000001	720575941528134310	75647293881330276	106244, 27810, 2073	right	central_brain	central_brain_intrinsic	ALl1_ventral	NA	NA	V_l2PN	V_l2PN	NA	NA	NA	CNS_12
720575941410431659	-2.8260302999999998	-9.275265	720575941410431659	75929456656877353	113902, 47505, 4422	left	central_brain	central_brain_intrinsic	DM6_IbSpsP	NA	NA	IbSpsP	IbSpsP	NA	NA	NA	CNS_13
720575941615127827	3.6955988	13.56716	720575941428257455	78181049842252634	178444,41064,2582	left	optic_lobe	visual_projection	LHl4_posterior	NA	NA	LT82	LT82	NA	NA	NA	CNS_09
720575941517014777	9.479086000000002	1.3268959999999999	720575941449884341	74380519248910308	67664, 23200, 2971	right	central_brain	central_brain_intrinsic	VLPl2_posterior	NA	NA	LHAV2g2_b	LHAV2g2_b	NA	NA	NA	CNS_12
720575941449753269	-10.780814	7.7081	720575941449753269	75723847982626585	107137, 211049, 4465	right	ventral_nerve_cord	ventral_nerve_cord_intrinsic	16B	NA	NA	IN16B105	NA	IN16B105	NA	NA	CNS_02
720575941618326229	10.860102000000001	-0.3407112399999999	720575941576237750	74310150907176686	67520, 23024, 4454	right	central_brain	central_brain_intrinsic	VLPl4_dorsal	NA	NA	LHAV4a4	LHAV4a4	NA	NA	NA	CNS_12
720575941541277389	-8.668607999999999	-0.04007378	720575941461680836	75865616397164811	110976, 242768, 4905	left	ventral_nerve_cord	ventral_nerve_cord_intrinsic	06A	proprioception	NA	IN06A132	NA	IN06A132	NA	NA	CNS_01
720575941624865482	-8.026228999999999	10.667465	720575941624865482	75863829154347365	111062, 189048, 3024	right	ventral_nerve_cord	ventral_nerve_cord_intrinsic	13B	NA	NA	IN13B033	NA	IN13B033	NA	NA	CNS_02
720575941512798929	-7.905641000000001	8.43267	720575941512798929	76215810783624461	121343, 192613, 4706	left	ventral_nerve_cord	ventral_nerve_cord_intrinsic	18B	NA	NA	IN18B038	NA	IN18B038	NA	NA	CNS_02
720575941513454289	4.864739999999999	4.7969823	720575941513454289	75788306851773013	109265, 35721, 4458	right	central_brain	central_brain_intrinsic	SMPad2	NA	NA	CB2259	CB2259	NA	NA	NA	CNS_07
720575941700494042	-8.4719925	0.82849294	720575941700494042	76286385887509449	123192, 199332, 5453	left	ventral_nerve_cord	ventral_nerve_cord_intrinsic	07B	NA	NA	IN07B092	NA	IN07B092	NA	NA	CNS_01
720575941612779750	0.9787138999999999	10.534234	720575941689877211	77688262340592285	165261, 34873, 2159	left	central_brain	central_brain_intrinsic	VLPl1_or_VLPl5	NA	NA	AVLP345	AVLP345	NA	NA	NA	CNS_05
720575941688042203	-6.489142000000001	0.7735714	720575941688042203	76355723705173510	125561,169804,4881	left	ventral_nerve_cord	ventral_nerve_cord_intrinsic	00A	NA	NA	IN00A057	NA	IN00A057	NA	NA	CNS_01
720575941629715170	-3.3135833999999997	10.79645	720575941629715170	76145785502612663	118836, 204508, 4215	right	ventral_nerve_cord	ventral_nerve_cord_intrinsic	10B	NA	NA	IN10B041	NA	IN10B041	NA	NA	CNS_05
720575941537964771	11.041656	-0.5560428500000001	720575941537964771	74380725876720077	69009,28907,4660	right	central_brain	central_brain_intrinsic	LHl1	NA	NA	CB1401	CB1401	NA	NA	NA	CNS_12
720575941556314852	3.0847743000000003	6.034623600000001	720575941556314852	76773743745368025	137237,43714,2873	left	central_brain	central_brain_intrinsic	DM1_antero_ventral	NA	NA	LAL131a	LAL131a	NA	NA	NA	CNS_04
720575941613028198	-8.994096	7.378569000000001	720575941611365097	75654578816947920	104688, 243712, 4641	right	ventral_nerve_cord	ventral_nerve_cord_intrinsic	06A	NA	NA	IN06A043	NA	IN06A043	NA	NA	CNS_02
720575941533246186	2.4234772	-3.02456	720575941533246186	74733393761604013	78146,55102,2872	right	optic_lobe	visual_projection	VPNd1	NA	NA	LPLC2	LPLC2	NA	NA	NA	CNS_10
720575941500862626	8.613300999999998	5.325648	720575941503754987	75577681723077507	104304, 49280, 4857	right	central_brain	central_brain_intrinsic	DM4_dorsal	NA	NA	SMP405	SMP405	NA	NA	NA	CNS_08
720575941456700141	10.643062999999998	0.17115565	720575941456700141	75506556191811354	101840, 27024, 1374	right	central_brain	central_brain_intrinsic	ALv1	NA	NA	CB2561	CB2561	NA	NA	NA	CNS_12
720575941687911151	-9.301518	7.3882804	720575941687911151	76005529453325398	114968,218203,5774	left	ventral_nerve_cord	ventral_nerve_cord_intrinsic	TBD	NA	NA	INXXX115	NA	INXXX115	NA	NA	CNS_02
720575941688173295	9.148146999999998	3.4805140000000003	720575941688173295	75154575971308886	91437,23852,4897	right	central_brain	central_brain_intrinsic	SLPal1	NA	NA	CB3966	CB3966	NA	NA	NA	CNS_08
720575941650293489	14.523747	-4.615508599999999	720575941650293489	75366506703523209	96729,48161,4444	right	central_brain	central_brain_intrinsic	MBp2	NA	NA	KCapbp-ap2	KCapbp-ap2	NA	NA	NA	CNS_12
720575941685420783	14.80324	-4.986882700000001	720575941685420783	75225769349161940	92659,48281,4884	right	central_brain	central_brain_intrinsic	MBp4	NA	NA	KCapbp-ap2	KCapbp-ap2	NA	NA	NA	CNS_12
720575941520663287	13.988389999999999	-3.1732225	720575941520663287	75155263099031367	91667,43248,4666	right	central_brain	central_brain_intrinsic	MBp4	NA	NA	KCg-m	KCg-m	NA	NA	NA	CNS_12
720575941582634105	8.802791000000001	3.1918587999999994	720575941552120575	75155125526044975	90766,40588,4212	right	central_brain	central_brain_intrinsic	putative_primary	NA	NA	SLP321	SLP321	NA	NA	NA	CNS_08
720575941514896131	2.5805607000000004	10.950238	720575941514896131	77758287688868209	167258, 25275, 2972	left	central_brain	central_brain_intrinsic	VLPl1_or_VLPl5	NA	NA	CB3567	CB3567	NA	NA	NA	CNS_09
720575941478282782	10.189396	0.44706598000000003	720575941545042693	74591900627570465	74116, 31565, 3947	right	central_brain	NA	NA	NA	NA	NA	NA	NA	NA	NA	CNS_12
720575941468801302	14.002382	0.8297753000000001	720575941564965639	75576994594947950	102791,30677,4942	right	central_brain	central_brain_intrinsic	SIPp1	NA	NA	FB6Y	FB6Y	NA	NA	NA	CNS_13
720575941563261703	3.5848277000000004	-3.8570762	720575941563261703	74592656407960671	74676,53590,3564	right	optic_lobe	visual_projection	NA	NA	NA	LPC1	LPC1	NA	NA	NA	CNS_10
720575941463384845	6.2974749999999995	1.7864946999999998	720575941463384845	73747406776728809	49458,29909,3206	right	optic_lobe	visual_projection	NA	NA	NA	MeTu1	MeTu1	NA	NA	NA	CNS_07
720575941560115983	9.882765000000001	1.2109895	720575941560115983	74662200652277830	77097,30621,3948	right	central_brain	central_brain_intrinsic	LHl1	NA	NA	CB3036	CB3036	NA	NA	NA	CNS_12
720575941566464151	2.4620314	1.9938527	720575941614379795	75014044306008621	86434,30088,3684	right	central_brain	central_brain_intrinsic	VLPd1	NA	NA	AVLP047	AVLP047	NA	NA	NA	CNS_05
720575941612282643	0.27039114	5.584827	720575941612282643	76703099788217838	136333, 36750, 1764	left	central_brain	central_brain_intrinsic	VESa1	NA	NA	CB2126	CB2126	NA	NA	NA	CNS_04
720575941649244949	-8.524097999999999	0.6643039599999998	720575941649244949	76004154929546194	116658, 177729, 5226	right	ventral_nerve_cord	ventral_nerve_cord_intrinsic	12A	NA	NA	IN12A054	NA	IN12A054	NA	NA	CNS_01
720575941526037273	-6.765796	12.093255	720575941526037273	77058998226147367	146766,155962,2595	left	ventral_nerve_cord	ventral_nerve_cord_intrinsic	04B	NA	NA	IN04B028	NA	IN04B028	NA	NA	CNS_02
720575941640332063	8.760317999999998	5.546258000000001	720575941640332063	77195613083151432	150799,33083,4785	left	central_brain	central_brain_intrinsic	VLPl&p1_posterior	NA	NA	SMP565	SMP565	NA	NA	NA	CNS_08
720575941639807775	8.324359	-5.528123	720575941639807775	75577750374991590	103728, 53184, 4430	right	central_brain	central_brain_intrinsic	DM6__prim	NA	NA	FB4L	FB4L	NA	NA	NA	CNS_13
720575941640856351	5.581825	2.5024501999999997	720575941640856351	73958787417313486	57139, 36909, 1380	right	optic_lobe	visual_projection	NA	NA	NA	MTe51	MTe51	NA	NA	NA	CNS_07
720575941556839204	-7.429690000000001	1.9240807	720575941556839204	76001336826756573	115899, 92500, 2850	left	neck_connective	ascending	08B	NA	NA	AN08B079	NA	AN08B079	AN_08	flight steering 2	CNS_01
720575941592621861	-9.477848	9.785817	720575941592621861	75582973189284331	103429, 207538, 4889	right	ventral_nerve_cord	ventral_nerve_cord_intrinsic	02A	NA	NA	IN02A003	NA	IN02A003	NA	NA	CNS_02
720575941595636519	2.414574	6.270761000000001	720575941595636519	77055424880657981	146283, 49186, 2923	left	central_brain	central_brain_intrinsic	DM5_ventral	NA	NA	WED163c	WED163c	NA	NA	NA	CNS_04
720575941472894016	3.481506	5.557684399999999	720575941593146152	75577544015315145	102864, 45539, 3687	right	central_brain	NA	NA	NA	NA	NA	NA	NA	NA	NA	CNS_04
720575941594587943	1.2548929999999998	8.494810999999999	720575941594587943	77336624912186249	154178,42552,2598	left	central_brain	central_brain_intrinsic	VLPa2	NA	NA	SAD015,SAD018	SAD015,SAD018	NA	NA	NA	CNS_05
720575941474788138	-1.998154	3.3377823999999996	720575941474788138	75858537620332376	112177, 31811, 2490	left	central_brain	central_brain_intrinsic	CREa1_ventral	NA	NA	mAL_f3	mAL_f3	NA	NA	NA	CNS_06
720575941730116395	9.631730999999998	-4.606154999999999	720575941730116395	75788306717297968	108766, 34950, 3850	right	central_brain	central_brain_intrinsic	DM4_CX_p	NA	NA	hDeltaC	hDeltaC	NA	NA	NA	CNS_13
720575941567849262	14.596074999999999	12.197618499999999	720575941567849262	77196094119752728	149873,47150,4857	left	central_brain	central_brain_intrinsic	MBp3	NA	NA	KCapbp-ap1	KCapbp-ap1	NA	NA	NA	CNS_11
720575941452243763	-8.548205999999999	10.743389999999998	720575941452243763	76919223011773848	142220,184491,3394	left	ventral_nerve_cord	ventral_nerve_cord_intrinsic	NA	NA	NA	NA	NA	auto:SNta20	NA	NA	CNS_02
720575941720679226	-6.7331195	8.776860999999998	720575941720679226	76074867002443643	116740, 187231, 4138	right	ventral_nerve_cord	ventral_nerve_cord_intrinsic	21A	NA	NA	IN21A029	NA	IN21A029	NA	NA	CNS_02
720575941472297787	-5.7757545	4.177455999999999	720575941472297787	76282811736849922	124600, 92500, 2814	right	neck_connective	ascending	07B	NA	NA	AN07B071	AN_GNG_172	AN07B071	AN_05	flight steering 1	CNS_01
720575941475705659	8.055462000000002	8.014074999999998	720575941475705659	78109994306300014	177920, 22400, 4216	left	central_brain	central_brain_intrinsic	SIPa1_ventral	NA	NA	SLP134	SLP134	NA	NA	NA	CNS_08
720575941589992516	3.1240058	6.7440333	720575941475574587	77266531314509243	152007,50280,3695	left	central_brain	central_brain_intrinsic	putative_primary	NA	NA	PLP142	PLP142	NA	NA	NA	CNS_04
720575941472166720	-2.7320278	3.9155027999999996	720575941472166720	76562362366837317	131294, 35798, 1980	left	central_brain	central_brain_intrinsic	putative_primary	NA	NA	VES043	VES043	NA	NA	NA	CNS_06
720575941458142022	4.906706300000001	2.1753497	720575941458142022	74592381127153469	75197, 46761, 1931	right	optic_lobe	visual_projection	VLPp&l1_lateral	NA	NA	LC40	LC40	NA	NA	NA	CNS_10
720575941524988747	-9.794667999999998	4.7549209999999995	720575941524988747	75442991749481614	100351, 229706, 5444	left	ventral_nerve_cord	ventral_nerve_cord_intrinsic	14A	NA	NA	IN14A020	NA	IN14A020	NA	NA	CNS_03
720575941448180558	-3.9309749999999997	-2.8861782999999996	720575941448180558	75788031772549692	108787, 28033, 3700	right	central_brain	central_brain_intrinsic	EBa1	NA	NA	ER3d_b	ER3d	NA	NA	NA	CNS_13
720575941481341775	2.4470533999999997	9.971801	720575941481341775	77969531158890546	172432, 29408, 2161	left	central_brain	central_brain_intrinsic	VLPl&p2_lateral	NA	NA	CB2542	CB2542	NA	NA	NA	CNS_05
720575941658944336	-12.386557000000002	2.6383355	720575941658944336	75303010041732118	96096, 253536, 5114	right	ventral_nerve_cord	ventral_nerve_cord_intrinsic	TBD	NA	NA	INXXX258	NA	INXXX258	NA	NA	CNS_03
720575941656978256	-6.687258	13.250985	720575941656978256	77340335965613079	153617, 151699, 3512	left	ventral_nerve_cord	ventral_nerve_cord_intrinsic	20A.22A	NA	NA	IN20A.22A036	NA	IN20A.22A036	NA	NA	CNS_02
720575941658288976	5.9178257	2.0888983999999997	720575941658288976	75154644422464803	90706,24844,3909	right	central_brain	central_brain_intrinsic	AOTUv4_dorsal	NA	NA	AOTU018,AOTU031	AOTU018,AOTU031	NA	NA	NA	CNS_07
720575941556314963	-9.481314999999999	10.058784500000002	720575941556314963	75793597849078929	109212, 194527, 3015	right	ventral_nerve_cord	ventral_nerve_cord_intrinsic	19A	NA	NA	IN19A054	NA	IN19A054	NA	NA	CNS_02
720575941542421340	-6.90092	12.152783000000001	720575941542421340	76071705504256561	117854, 92500, 2754	left	neck_connective	ascending	07B	NA	NA	AN07B013	AN_GNG_60	AN07B013	AN_12	walking steering	CNS_02
720575941474263904	2.3904376	9.907745	720575941474263904	78180294062635194	178480, 18640, 3231	left	central_brain	central_brain_intrinsic	VLPl2_medial	NA	NA	CL062_a	CL062_a	NA	NA	NA	CNS_05
720575941565096802	9.298794999999998	8.067302	720575941565096802	78039763202105953	175920, 25024, 4897	left	central_brain	central_brain_intrinsic	SLPal1	NA	NA	CB1593	CB1593	NA	NA	NA	CNS_08
720575941515944803	-7.7986956	9.403056000000001	720575941515944803	76353180480579509	126124, 92500, 2779	right	neck_connective	descending	putative_primary	NA	NA	DNge048	DNge048	DNxl119	DN_26	walking	CNS_02
720575941409547182	5.271673700000002	13.559868	720575941547008873	78603811660892221	190592, 57376, 1172	left	optic_lobe	visual_projection	NA	NA	NA	LLPC1	LLPC1	NA	NA	NA	CNS_09
720575941605598061	-7.163766	0.08474474400000002	720575941605598061	76004773069292926	115552, 196128, 3959	right	ventral_nerve_cord	ventral_nerve_cord_intrinsic	03B	NA	NA	IN03B074	NA	IN03B074	NA	NA	CNS_01
720575941518435182	-5.851269700000001	12.713118999999999	720575941518435182	76566004498576053	131392, 143488, 1884	right	ventral_nerve_cord	ventral_nerve_cord_intrinsic	13B	proprioception	NA	IN13B054	NA	IN13B054	NA	NA	CNS_02
720575941594194801	8.079885	4.605743400000001	720575941594194801	75717456937231967	107823,21772,4021	right	central_brain	central_brain_intrinsic	EBa1	NA	NA	CB1124	CB1124	NA	NA	NA	CNS_08
720575941567062898	-8.337735	0.89072317	720575941567062898	76075073295594228	118596, 192591, 4825	right	ventral_nerve_cord	ventral_nerve_cord_intrinsic	08B	proprioception	NA	IN08B091	NA	IN08B091	NA	NA	CNS_01
720575941487352205	3.6511157	12.902757000000001	720575941639414645	77406650528920740	156894, 31688, 4461	left	central_brain	central_brain_intrinsic	VLPd&p1_dorsal	NA	NA	PVLP007	PVLP007	NA	NA	NA	CNS_09
720575941492351870	-9.067453	11.048010999999997	720575941492351870	77200835763027588	149566,188910,4686	left	ventral_nerve_cord	ventral_nerve_cord_intrinsic	13A	NA	NA	IN13A025	NA	auto:IN08A005	NA	NA	CNS_02
720575941480424322	14.716834	13.149852	720575941480424322	77055425350713509	146238,50147,4822	left	central_brain	central_brain_intrinsic	MBp2	NA	NA	KCg-m	KCg-m	NA	NA	NA	CNS_11
720575941451957070	-12.472074000000001	2.9248705	720575941583315846	75373172962985028	96685,247090,6398	left	ventral_nerve_cord	ventral_nerve_cord_intrinsic	06A	NA	NA	IN06A064	NA	IN06A064	NA	NA	CNS_03
720575941500085131	14.849841	-5.3113036000000005	720575941500085131	75295863081288059	95475,39005,4398	right	central_brain	central_brain_intrinsic	MBp1	NA	NA	KCapbp-m	KCapbp-m	NA	NA	NA	CNS_12
720575941417561116	1.1014382999999999	10.45426	720575941591573388	78039693744697087	174208, 24448, 2242	left	central_brain	central_brain_intrinsic	VLPl1_or_VLPl5	NA	NA	CB2769	CB2769	NA	NA	NA	CNS_05
720575941574534031	-6.8484864	12.530939	720575941574534031	77199598879975072	150592, 153344, 5105	left	ventral_nerve_cord	ventral_nerve_cord_intrinsic	19A	proprioception	NA	IN19A106	NA	auto:IN19A114	NA	NA	CNS_02
720575941561426834	-11.555759000000002	3.0244633999999997	720575941561426834	75373035255495216	97820, 241915, 5349	right	ventral_nerve_cord	ventral_nerve_cord_intrinsic	TBD	NA	NA	INXXX411	NA	INXXX411	NA	NA	CNS_03
720575941514371987	9.482551	5.6226253999999996	720575941514371987	75436119332361052	99804,26096,3761	right	central_brain	central_brain_intrinsic	CREl1	NA	NA	SMP172	SMP172	NA	NA	NA	CNS_08
720575941412004756	-6.5554533	13.290178999999998	720575941412004756	77269554770037553	153046, 140104, 2878	left	ventral_nerve_cord	ventral_nerve_cord_intrinsic	13A	NA	NA	IN13A071	NA	IN13A071	NA	NA	CNS_02
720575941415019412	4.960355799999999	10.619955	720575941415019412	77688743175353944	164496, 50576, 1507	left	optic_lobe	visual_projection	NA	NA	NA	LCe03	LCe03	NA	NA	NA	CNS_09
720575941574271901	8.397761	3.7294037	720575941574271901	75788031370142865	109561, 26911, 2244	right	central_brain	central_brain_intrinsic	ALad1	NA	NA	VP2+_adPN	VP2+_adPN	NA	NA	NA	CNS_08
720575941458142111	-2.9700415	11.038991999999999	720575941458142111	76357098028000322	125542,209224,4846	left	ventral_nerve_cord	ventral_nerve_cord_intrinsic	09A	proprioception	NA	IN09A018	NA	IN09A018	NA	NA	CNS_05
720575941499954082	2.716026	12.705383	720575941499954082	77758562499615624	166890, 32873, 2702	left	central_brain	central_brain_intrinsic	VLPl1_or_VLPl5	NA	NA	CB2008	CB2008	NA	NA	NA	CNS_09
720575941432167416	10.125390999999999	1.0605081	720575941499036578	75788031437170142	110475, 28370, 2470	right	central_brain	central_brain_intrinsic	ALlv1	NA	NA	M_lvPNm28	M_lvPNm28	NA	NA	NA	CNS_12
720575941561393935	2.4656918	-3.0646433999999996	720575941555921828	74381275230412077	69300, 46631, 3306	right	optic_lobe	visual_projection	VPNd1	NA	NA	LPLC1	LPLC1	NA	NA	NA	CNS_10
720575941440472895	-5.1904034999999995	3.3766037999999994	720575941505983397	76211755596006544	121792, 72336, 1855	left	central_brain	central_brain_intrinsic	LB3	NA	NA	CB1311	CB1311	NA	NA	NA	CNS_01
720575941441452373	4.3986044	6.8442574	720575941671658407	76071705504454574	118666, 92500, 2814	right	neck_connective	descending	PSp2	NA	NA	DNp104	DNp104	DNxn134	DN_03	flight power	CNS_07
720575941562737576	3.9088962	5.9633650000000005	720575941562737576	75999137871176844	114834,28580,3302	right	central_brain	central_brain_intrinsic	putative_primary	NA	NA	LAL196	LAL196	NA	NA	NA	CNS_07
720575941612151725	10.231022999999997	0.4225239800000001	720575941612151725	74944156799909319	85004,44542,4591	right	central_brain	central_brain_intrinsic	LHp3	NA	NA	CB1413	CB1413	NA	NA	NA	CNS_12
720575941546484660	4.9289284	6.319930599999999	720575941546484660	75858881150411168	111728, 42666, 2162	right	central_brain	central_brain_intrinsic	FLAa1	NA	NA	CB3394	CB3394	NA	NA	NA	CNS_07
720575941545042868	1.8654281999999998	6.379905	720575941545042868	75225837464997599	93485,50461,2684	right	central_brain	central_brain_intrinsic	DM5_ventral	NA	NA	WED163b	WED163b	NA	NA	NA	CNS_04
720575941518435255	-6.9020524000000005	12.101359999999998	720575941518435255	76214367271837197	122466, 150532, 3129	right	ventral_nerve_cord	ventral_nerve_cord_intrinsic	08A	NA	NA	IN08A050	NA	IN08A050	NA	NA	CNS_02
720575941483701178	-6.694999999999999	8.675983	720575941483701178	76282811736497128	122996, 92500, 2704	right	neck_connective	descending	SMPpv2_dorsal	NA	NA	DNp67	DNp67	DNp67	DN_26	walking	CNS_02
720575941417921308	2.5806935	0.32918882000000005	720575941494580167	74732706701366614	78077,32977,3499	right	central_brain	central_brain_intrinsic	VLPl2_posterior	NA	NA	CB1185	CB1185	NA	NA	NA	CNS_10
720575941417921308	2.5806935	0.32918882000000005	720575941494580167	74380587968475357	69600, 25152, 3026	NA	central_brain	central_brain_intrinsic	VLPl2_posterior	NA	NA	CB1185	CB1185	NA	NA	NA	NA
720575941643477960	1.252397	-1.4750803	720575941643477960	74803350189225443	81626,42037,2985	right	optic_lobe	visual_projection	VPNp2	NA	NA	LC18	LC18	NA	NA	NA	CNS_10
720575941488419790	-10.896396000000001	7.087337499999999	720575941488419790	76146472831701697	120791, 224400, 4729	left	ventral_nerve_cord	ventral_nerve_cord_intrinsic	08A	NA	NA	IN08A017	NA	IN08A017	NA	NA	CNS_02
720575941439136719	-6.167616399999999	12.447994	720575941439136719	75792292178563942	108686, 155567, 2855	right	ventral_nerve_cord	ventral_nerve_cord_intrinsic	03A	NA	NA	IN03A051	NA	auto:IN03A073	NA	NA	CNS_02
720575941485274064	-5.887346	12.340508	720575941485274064	76073767088450704	117927, 154348, 2696	right	ventral_nerve_cord	ventral_nerve_cord_intrinsic	19A	NA	NA	IN19A064	NA	IN19A064	NA	NA	CNS_02
720575941514372049	-7.036454	8.931588	720575941514372049	76001336692353597	115703, 92500, 2548	left	neck_connective	ascending	09B	NA	NA	AN09B020	AN_GNG_37	AN09B020	AN_11	grooming	CNS_02
720575941486978000	14.915244000000001	-6.1156416	720575941486978000	75225838001986624	93572, 49552, 4788	right	central_brain	central_brain_intrinsic	MBp2	NA	NA	KCab	KCab	NA	NA	NA	CNS_12
720575941461418963	9.758702	1.2777245999999995	720575941461418963	74943950440153441	84062,38394,3824	right	central_brain	central_brain_intrinsic	VLPp&l1_anterior	NA	NA	LHPV2e1_a	LHPV2e1_a	NA	NA	NA	CNS_12
720575941458404307	-6.607888699999999	13.245589	720575941458404307	77481142240578768	157822, 153683, 3782	left	ventral_nerve_cord	ventral_nerve_cord_intrinsic	20A.22A	NA	NA	IN20A.22A091	NA	IN20A.22A091	NA	NA	CNS_02
720575941629336121	2.1502437999999997	5.0236278	720575941431927767	73677106550542077	47749, 31332, 2372	right	optic_lobe	visual_projection	VPNl&d1_lateral	NA	NA	MeMe_e02	MeMe_e02	NA	NA	NA	CNS_07
720575941518828504	15.695496000000002	14.373484000000003	720575941518828504	77196025332704511	150884,47037,4464	left	central_brain	central_brain_intrinsic	NA	NA	NA	KC	auto:KCg-m	NA	NA	NA	CNS_11
720575941652915161	-3.0986915	19.894655000000004	720575941652915161	77899849609690372	171038,50403,2235	left	optic_lobe	visual_projection	NA	NA	NA	LC12	LC12	NA	NA	NA	CNS_09
720575941519352792	4.5364127000000005	-3.5432234	720575941519352792	74100006546314501	59926, 53074, 3801	right	optic_lobe	visual_projection	NA	NA	NA	LPC2	LPC2	NA	NA	NA	CNS_10
720575941517386712	1.2464373	-1.4819362999999997	720575941517386712	74381412736218986	67931,50293,3480	right	optic_lobe	visual_projection	VPNp2	NA	NA	LC18	LC18	NA	NA	NA	CNS_10
720575941586985950	10.868727999999999	10.500005	720575941586985950	78250663007883621	181200, 18624, 3904	left	central_brain	central_brain_intrinsic	LHa1	NA	NA	CB3085	CB3085	NA	NA	NA	CNS_11
720575941498250209	-2.89334	-9.297050999999998	720575941498250209	76985262429355481	144240, 57072, 3523	left	central_brain	central_brain_intrinsic	PBp1	NA	NA	P6-8P9	P6-8P9	NA	NA	NA	CNS_13
720575941630239714	1.4163771	6.506246600000001	720575941630239714	75366506032268362	96456,47236,1806	right	central_brain	central_brain_intrinsic	MD3	NA	NA	CB1145	CB1145	NA	NA	NA	CNS_04
720575941631026146	9.093378999999999	3.5856712	720575941631026146	75084138373920686	89827,22413,4555	right	central_brain	NA	NA	NA	NA	NA	NA	NA	NA	NA	CNS_08
720575941556315108	10.850921	-0.44177314999999995	720575941556315108	74239644455886283	65328, 18944, 3528	right	central_brain	central_brain_intrinsic	VPNl&d1_dorsal	NA	NA	CB1776	CB1776	NA	NA	NA	CNS_12
720575941501002731	-8.858647000000001	10.736237	720575941501002731	76708185834805481	136188, 187537, 4836	left	ventral_nerve_cord	ventral_nerve_cord_intrinsic	21A	NA	NA	IN21A022	NA	IN21A022	NA	NA	CNS_02
720575941502837739	5.557603	7.962174399999999	720575941502837739	77617619188460437	162019,26726,4013	left	central_brain	central_brain_intrinsic	putative_primary	NA	NA	AVLP089	AVLP089	NA	NA	NA	CNS_07
720575941688173551	10.994727	4.199910599999999	720575941688173551	76351324786572231	125284, 38324, 1677	left	central_brain	central_brain_intrinsic	LB5	NA	NA	CB1095	CB1095	NA	NA	NA	CNS_06
720575941457748976	14.274527999999998	-3.585627	720575941457748976	75225563191264019	93272,41841,5071	right	central_brain	central_brain_intrinsic	MBp4	NA	NA	KCg-m	KCg-m	NA	NA	NA	CNS_12
720575941539013618	-10.379539000000003	7.195122199999999	720575941539013618	76498522979292720	130720, 231296, 5710	left	ventral_nerve_cord	ventral_nerve_cord_intrinsic	08A	NA	NA	IN08A028	NA	IN08A028	NA	NA	CNS_02
720575941668512755	1.3519596999999999	10.211562999999998	720575941668512755	77476812711963187	159388, 24752, 2896	left	central_brain	central_brain_intrinsic	putative_primary	NA	NA	AVLP159	AVLP159	NA	NA	NA	CNS_05
720575941667726323	3.2254310000000004	14.732047	720575941667726323	78180843751226620	179335,36604,2952	left	optic_lobe	visual_projection	VPNv1	NA	NA	LC17	LC17	NA	NA	NA	CNS_09
720575941538096114	16.831210000000002	14.551513	720575941538096114	77336831607469312	154493,48001,4643	left	central_brain	central_brain_intrinsic	NA	NA	NA	KC	auto:KCab	NA	NA	NA	CNS_11
720575941515944953	-11.023233	8.142396999999999	720575941515944953	76005872782013906	115452,228676,4624	left	ventral_nerve_cord	ventral_nerve_cord_intrinsic	04B	NA	NA	IN04B080	NA	IN04B080	NA	NA	CNS_02
720575941571519483	-6.840859	13.313415000000001	720575941571519483	77129023506927299	148334, 146257, 3075	left	ventral_nerve_cord	ventral_nerve_cord_intrinsic	TBD	NA	NA	INXXX464	NA	auto:IN20A.22A067	NA	NA	CNS_02
720575941508270871	2.9124114999999997	-3.410599	720575941483701245	73888625368535006	53557, 44501, 3478	right	optic_lobe	visual_projection	VPNd1	NA	NA	LPLC2	LPLC2	NA	NA	NA	CNS_10
720575941629112889	5.8317113	8.356547000000003	720575941526299650	77618374834168533	163362,50075,2963	left	optic_lobe	visual_projection	VLPp&l1_lateral	NA	NA	LC43	LC43	NA	NA	NA	CNS_09
720575941515682819	-11.612174999999999	8.211739	720575941515682819	75794560256927537	109878, 221965, 4159	left	ventral_nerve_cord	ventral_nerve_cord_intrinsic	14A	NA	NA	IN14A002	NA	IN14A002	NA	NA	CNS_02
720575941545042949	2.8556384999999995	8.621956999999998	720575941545042949	75999482004971922	114736, 38240, 5145	right	central_brain	central_brain_intrinsic	putative_primary	NA	NA	CL248	CL248	NA	NA	NA	CNS_05
720575941485798406	16.622116	14.500492000000001	720575941485798406	77125794027250588	148141,49552,4377	left	central_brain	central_brain_intrinsic	MBp2	NA	NA	KCab	KCab	NA	NA	NA	CNS_11
720575941430486030	-6.4292116	13.398114999999999	720575941430486030	77481142105929890	157913, 155305, 3105	left	ventral_nerve_cord	ventral_nerve_cord_intrinsic	01B	NA	NA	IN01B028	NA	auto:IN13B090	NA	NA	CNS_02
720575941445166100	-6.7519665	8.607172999999998	720575941445166100	76142074248410979	120341, 92500, 2750	right	neck_connective	ascending	08B	NA	NA	AN08B049	AN_multi_53	AN08B049	AN_24	threat response	CNS_02
720575941446345748	10.001738	0.8943966	720575941446345748	74944019494644440	85731,39012,4915	right	central_brain	central_brain_intrinsic	SLPp&v1_posterior	NA	NA	CB2297	CB2297	NA	NA	NA	CNS_12
720575941465482262	-7.2372950000000005	-0.053275526000000004	720575941465482262	76286385954627101	123336,200611,5712	left	ventral_nerve_cord	ventral_nerve_cord_intrinsic	03B	proprioception	NA	IN03B088	NA	IN03B088	NA	NA	CNS_01
720575941535605786	4.941857300000001	0.6067591	720575941535605786	74592450181811129	75358, 48690, 3090	right	optic_lobe	visual_projection	VPNd2	NA	NA	LC10c	LC10c	NA	NA	NA	CNS_10
720575941542683677	6.0704210000000005	8.173923499999999	720575941542683677	77406925608115626	156008,40747,5223	left	central_brain	central_brain_intrinsic	SLPp&v1_posterior	NA	NA	CB3571	CB3571	NA	NA	NA	CNS_07
720575941474395166	-7.628878599999999	8.861245	720575941474395166	76496461059741743	129675, 168492, 4524	left	ventral_nerve_cord	ventral_nerve_cord_intrinsic	02A	NA	NA	IN02A036	NA	IN02A036	NA	NA	CNS_02
720575941477147678	-7.7351704	-0.30846107	720575941477147678	76426985870128559	127593, 195958, 5311	left	ventral_nerve_cord	ventral_nerve_cord_intrinsic	07B	NA	NA	IN07B083	NA	IN07B083	NA	NA	CNS_01
720575941460112287	1.5485041	1.8190027	720575941435728928	74802869152603844	80291, 27654, 2877	right	central_brain	central_brain_intrinsic	VLPl&p2_lateral	NA	NA	CB2858	CB2858	NA	NA	NA	CNS_05
720575941475968030	14.642656	-3.6537626	720575941475968030	75436806929140726	99633,45433,5122	right	central_brain	central_brain_intrinsic	MBp1	NA	NA	KCg-m	KCg-m	NA	NA	NA	CNS_12
720575941639676959	3.8340973999999997	13.108446	720575941639676959	77758837444527027	166620,41671,2931	left	optic_lobe	visual_projection	VPNv2	NA	NA	LC16	LC16	NA	NA	NA	CNS_09
720575941402174499	10.110501	9.347109999999999	720575941402174499	77829275243519856	168528, 44080, 4115	left	central_brain	central_brain_intrinsic	VPNp&v1_posterior	NA	NA	NA	NA	NA	NA	NA	CNS_11
720575941598913577	2.1904625999999996	-2.5881193000000002	720575941598913577	74522150157311509	73710,50802,3168	right	optic_lobe	visual_projection	VPNd3	NA	NA	LC9	LC9	NA	NA	NA	CNS_10
720575941729985579	-8.594170999999998	10.141854999999998	720575941729985579	76919292201060156	142517, 187411, 5166	left	ventral_nerve_cord	ventral_nerve_cord_intrinsic	13A	NA	NA	IN13A042	NA	auto:IN19A024	NA	NA	CNS_02
720575941569418030	9.483070999999999	2.5753783999999995	720575941438743596	75858606339350826	111256, 33043, 2329	left	central_brain	central_brain_intrinsic	CREa1_ventral	NA	NA	mAL6	mAL6	NA	NA	NA	CNS_12
720575941491588553	9.414954	-5.075114699999999	720575941435860012	76281025499855042	122990, 40743, 4417	left	central_brain	central_brain_intrinsic	DM1_CX_p	NA	NA	hDeltaK	hDeltaK	NA	NA	NA	CNS_13
720575941681968061	3.6101718000000003	2.167387700000001	720575941567718446	75084687793933736	88609,37841,3179	right	central_brain	central_brain_intrinsic	VLPl&p1_posterior	NA	NA	CB1355	CB1355	NA	NA	NA	CNS_10
720575941438350380	10.151641	0.6958114999999999	720575941438350380	74380725877065696	69002, 29649, 4790	right	central_brain	central_brain_intrinsic	VPNl&d1_dorsal	NA	NA	LHAV5a2_d	LHAV5a2_d	NA	NA	NA	CNS_12
720575941503624242	-10.025726	7.9874244	720575941503624242	75934335740123977	114126,193694,4571	left	ventral_nerve_cord	ventral_nerve_cord_intrinsic	TBD	NA	NA	INXXX062	NA	INXXX062	NA	NA	CNS_02
720575941490648117	3.0595495999999995	5.896755	720575941490648117	75436187850360963	98988,28321,2936	right	central_brain	central_brain_intrinsic	LALa1_posterior	NA	NA	CB2267_b	CB2267_b	NA	NA	NA	CNS_07
720575941604833526	3.1836853	12.498071999999999	720575941566407734	78039969226724931	175728, 30992, 4522	left	central_brain	central_brain_intrinsic	VPNp1_medial	NA	NA	PVLP133	PVLP133	NA	NA	NA	CNS_09
720575941478339377	-5.844221	9.351681000000001	720575941477803073	76142074248058852	119927, 92500, 2621	left	neck_connective	ascending	09B	NA	NA	AN09B004	AN_AVLP_22	AN09B004	AN_19	feeding	CNS_02
720575941485405250	-7.049860000000001	1.1439395999999997	720575941485405250	76001336826943372	115145, 92500, 2919	left	neck_connective	ascending	06B	NA	NA	AN06B023	AN_IPS_GNG_1	AN06B023	AN_02	flight steering 1	CNS_01
720575941443144143	9.2722645	2.8437595	720575941505852485	75013975922304197	86407,28139,5037	right	central_brain	central_brain_intrinsic	SLPal3_and_SLPal4_dorsal	NA	NA	CB2302	CB2302	NA	NA	NA	CNS_08
720575941499167817	1.8394815	1.7294535999999998	720575941499167817	74803006524556446	80140,32289,2666	right	central_brain	central_brain_intrinsic	VLPl&p2_lateral	NA	NA	CB3598	CB3598	NA	NA	NA	CNS_05
720575941608350794	-6.223913999999999	3.4646399999999997	720575941608350794	76003879783195024	115435, 169900, 4204	right	ventral_nerve_cord	ventral_nerve_cord_intrinsic	17A	NA	NA	IN17A032	NA	auto:IN08B006	NA	NA	CNS_01
720575941499429961	15.896354	-2.9446893	720575941499429961	75014388373155531	87280, 39936, 5443	right	central_brain	central_brain_intrinsic	MBp2	NA	NA	KCab-p	KCab-p	NA	NA	NA	CNS_12
720575941354177072	4.997885699999999	2.4894160999999997	720575941522891851	74733325176405026	79712, 52656, 3423	right	optic_lobe	visual_projection	VPNp&v1_ventral	NA	NA	LTe47	LTe47	NA	NA	NA	CNS_07
720575941658944592	1.2095504	-3.6245670000000003	720575941658944592	74451575389239989	69997, 43912, 3783	right	optic_lobe	visual_projection	VPNv1	NA	NA	LC17	LC17	NA	NA	NA	CNS_10
720575941427340372	14.948175999999998	-6.067736999999999	720575941427340372	75225769282180976	92502,48333,4665	right	central_brain	central_brain_intrinsic	MBp2	NA	NA	KCg-m	KCg-m	NA	NA	NA	CNS_12
720575941451599182	3.1830657	-0.9889614	720575941503362135	74521737907952621	73502,37322,3557	right	optic_lobe	visual_projection	VPNd3	NA	NA	LC6	LC6	NA	NA	NA	CNS_10
720575941516207194	2.494797	2.0379272000000004	720575941516207194	74521257072621625	72176, 22704, 4225	right	central_brain	central_brain_intrinsic	LHl2_ventral	NA	NA	CB3630	CB3630	NA	NA	NA	CNS_05
720575941506507870	0.30167373999999997	0.92943877	720575941506507870	74803487493655756	81640,45338,2368	right	central_brain	central_brain_intrinsic	VPNp&v1_posterior	NA	NA	CB1774	CB1774	NA	NA	NA	CNS_05
720575941562868834	14.988427999999999	-4.496064700000001	720575941562868834	75084963141965735	89615, 45110, 5117	right	central_brain	central_brain_intrinsic	NA	NA	NA	KCab-s	auto:KCg-m	NA	NA	NA	CNS_12
720575941515813987	3.336114	13.211801999999999	720575941515813987	77829068884059237	168564,36962,3478	left	optic_lobe	visual_projection	NA	NA	NA	LC15	LC15	NA	NA	NA	CNS_09
720575941556795731	5.632106299999999	13.447448	720575941516207203	78252036591887202	181808, 59856, 986	left	optic_lobe	visual_projection	NA	NA	NA	LLPC1	LLPC1	NA	NA	NA	CNS_09
720575941611627622	3.8109772	5.8333488000000004	720575941611627622	75506968844597190	102327,39109,2797	right	central_brain	central_brain_intrinsic	AOTUv1_ventral	NA	NA	PS026	PS026	NA	NA	NA	CNS_07
720575941538648291	4.5692330000000005	6.5661817	720575941477934186	76844044039010209	139479,42657,4080	right	central_brain	central_brain_intrinsic	putative_primary	NA	NA	IB118	IB118	NA	NA	NA	CNS_07
720575941404009584	8.995659000000002	2.4290055999999995	720575941404009584	74451025633145152	69728, 27296, 3689	right	central_brain	central_brain_intrinsic	SLPpl3	NA	NA	CB1335	CB1335	NA	NA	NA	CNS_12
720575941550023796	1.6005911	9.527560999999999	720575941550023796	77898956390747892	171488, 22816, 2770	left	central_brain	NA	NA	NA	NA	NA	auto:CB3327	NA	NA	NA	CNS_05
720575941688304758	2.0948233999999997	5.249596	720575941688304758	75717800400166648	107291,30915,3420	right	central_brain	central_brain_intrinsic	AOTUv3_ventral	NA	NA	PS087	PS087	NA	NA	NA	CNS_04
720575941554412167	5.7889733	8.088014	720575941663663228	77829412615498399	168592, 48144, 3934	left	central_brain	central_brain_intrinsic	VLPp&l1_anterior	NA	NA	CL127	CL127	NA	NA	NA	CNS_07
720575941546747016	7.365848499999999	11.818949	720575941546747016	75154506916555588	90364,22285,3705	right	central_brain	central_brain_intrinsic	AOTUv3_dorsal	NA	NA	TuBu09,TuBu10	TuBu09,TuBu10	NA	NA	NA	CNS_07
720575941550990141	-3.0212314	11.002338	720575941483832461	76075348039146442	118743, 202038, 4275	right	ventral_nerve_cord	ventral_nerve_cord_intrinsic	10B	NA	NA	IN10B057	NA	IN10B057	NA	NA	CNS_05
720575941655936729	5.490559	7.598536499999999	720575941460108432	76773538056907345	137622, 38173, 4742	left	central_brain	central_brain_intrinsic	CLp1	NA	NA	CL166,CL168	CL166,CL168	NA	NA	NA	CNS_07
720575941413446801	1.1067604	8.0846615	720575941413446801	75436531045000975	99215, 38777, 1372	right	central_brain	central_brain_intrinsic	WEDa1	NA	NA	CB1231	CB1231	NA	NA	NA	CNS_05
720575941414888596	9.350391	8.363271	720575941414888596	78180294196690487	178864, 20096, 3705	left	central_brain	central_brain_intrinsic	SLPal3_and_SLPal4_dorsal	NA	NA	CB3168	CB3168	NA	NA	NA	CNS_08
720575941631157408	-3.406741	10.742704	720575941631157408	76005185587210211	116107, 207439, 4626	right	ventral_nerve_cord	ventral_nerve_cord_intrinsic	09A	NA	NA	IN09A023	NA	IN09A023	NA	NA	CNS_05
720575941644133537	-1.1400585000000003	-8.518352499999999	720575941644133537	76351257073898155	125088, 35040, 5580	left	central_brain	central_brain_intrinsic	DM1_CX_p	NA	NA	PFNd	PFNd	NA	NA	NA	CNS_13
720575941480424611	4.524430999999999	6.326853999999999	720575941480424611	75788306851731063	109458, 35290, 4444	right	central_brain	central_brain_intrinsic	SMPad2	NA	NA	PS008	PS008	NA	NA	NA	CNS_07
720575941480293539	10.090910999999998	0.8555887	720575941480293539	75225082154469073	92626,28028,4901	right	central_brain	central_brain_intrinsic	LHd1	NA	NA	CB3124	CB3124	NA	NA	NA	CNS_12
720575941561689256	8.133427999999999	-6.0359893	720575941561689256	76210450463332261	120898, 33416, 4020	right	central_brain	central_brain_intrinsic	DM3_CX_p	NA	NA	vDeltaI	vDeltaI_a	NA	NA	NA	CNS_13
720575941453423785	-4.2107124	10.303247	720575941453423785	76216154380872463	121625, 203141, 4649	left	ventral_nerve_cord	ventral_nerve_cord_intrinsic	00A	NA	NA	IN00A067	NA	IN00A067	NA	NA	CNS_05
720575941561951400	15.320737000000001	-4.135054599999999	720575941561951400	75084894355019180	89131,44254,4713	right	central_brain	central_brain_intrinsic	NA	NA	NA	KC	auto:KCg-m	NA	NA	NA	CNS_12
720575941574010038	-5.936383000000001	12.328319999999998	720575941574010038	75933029666866522	114102,154316,2837	right	ventral_nerve_cord	ventral_nerve_cord_intrinsic	21A	NA	NA	IN21A037	NA	IN21A037	NA	NA	CNS_02
720575941467866198	3.5552098999999995	12.905068	720575941411180143	74380587968119367	69088, 25424, 2902	right	central_brain	central_brain_intrinsic	VLPl2_posterior	NA	NA	CB2514	CB2514	NA	NA	NA	CNS_10
720575941467866198	3.5552098999999995	12.905068	720575941520401591	77125312722600417	149000,36322,3395	NA	central_brain	NA	NA	NA	NA	NA	auto:PVLP020	NA	NA	NA	CNS_09
720575941536333490	10.769194	-0.20239185	720575941530100920	74451094486727413	71341,29570,4164	right	central_brain	central_brain_intrinsic	LHl4_dorsal	NA	NA	CB3728	CB3728	NA	NA	NA	CNS_12
720575941558269604	2.0653583999999996	1.7873541999999998	720575941546615996	74591625481607032	74747,23055,3057	right	central_brain	central_brain_intrinsic	VLPl2_medial	NA	NA	AVLP417,AVLP438	AVLP417,AVLP438	NA	NA	NA	CNS_05
720575941545174204	3.6966595999999994	-0.42282185000000005	720575941545174204	74522012449827894	73353, 46550, 2100	right	optic_lobe	visual_projection	NA	NA	NA	LC26	LC26	NA	NA	NA	CNS_10
720575941602321598	-7.945353000000001	10.665757000000001	720575941602321598	75863829154302917	112347, 189997, 3009	right	ventral_nerve_cord	ventral_nerve_cord_intrinsic	20A.22A	NA	NA	IN20A.22A053	NA	IN20A.22A053	NA	NA	CNS_02
720575941441234111	-8.916955	10.889361	720575941441234111	76353180480605526	126436, 92500, 2787	right	neck_connective	ascending	19B	NA	NA	AN19B009	NA	AN19B009	AN_26	walking	CNS_02
720575941603763390	-7.139855	-6.287266000000001	720575941603763390	74169825400405181	61451, 36341, 3261	right	optic_lobe	visual_projection	NA	NA	NA	LC12	LC12	NA	NA	NA	CNS_10
720575941440709823	-1.2651173	2.6665306	720575941440709823	75930005607632784	112864, 63696, 1514	right	central_brain	central_brain_intrinsic	LB5	NA	NA	CB2506	CB2506	NA	NA	NA	CNS_06
720575941642429640	-6.899167	12.112515	720575941642429640	76073767423814418	118441, 155531, 3896	right	ventral_nerve_cord	ventral_nerve_cord_intrinsic	03B	NA	NA	IN03B015	NA	IN03B015	NA	NA	CNS_02
720575941529314507	10.626207999999998	9.421054	720575941529314507	75717593705301158	107456, 25008, 1516	right	central_brain	central_brain_intrinsic	ALv2	NA	NA	v2LN4	v2LN4	NA	NA	NA	CNS_11
720575941733616171	2.639107	11.357456000000003	720575941511357650	77898887671068093	170752, 20512, 2700	left	central_brain	central_brain_intrinsic	VLPa1_lateral	NA	NA	AVLP283	AVLP283	NA	NA	NA	CNS_09
720575941458666707	-9.547099999999999	10.370315	720575941458666707	75863829221108897	111864, 189086, 3165	right	ventral_nerve_cord	ventral_nerve_cord_intrinsic	20A.22A	NA	NA	IN20A.22A045	NA	IN20A.22A045	NA	NA	CNS_02
720575941616608469	-9.126147999999999	5.0280237	720575941616608469	76142074315367087	119312, 92500, 2928	left	neck_connective	ascending	TBD	NA	NA	ANXXX169	AN_FLA_PRW_2	ANXXX169	AN_14	visceral control	CNS_03
720575941516862680	8.560647000000001	-5.717921	720575941516862680	76351119098137395	125766, 32458, 3571	left	central_brain	central_brain_intrinsic	DM4_CX_v	NA	NA	vDeltaJ	vDeltaI_b	NA	NA	NA	CNS_13
720575941518828760	12.533244	11.872162000000001	720575941518828760	77617963121220901	163083, 37349, 5238	left	central_brain	central_brain_intrinsic	LHp1	NA	NA	CB2904	CB2904	NA	NA	NA	CNS_11
720575941652915417	-0.26267844	5.6360598	720575941652915417	75718624900050216	108176, 56115, 3037	right	central_brain	central_brain_intrinsic	PSa1	NA	NA	PS095	PS095	NA	NA	NA	CNS_04
720575941610317020	-8.566048	-0.3629201	720575941610317020	76353180547973838	125106, 92500, 2965	right	neck_connective	ascending	19B	NA	NA	AN19B065	NA	AN19B065	AN_10	flight steering 2	CNS_01
720575941439661279	5.472300000000001	2.9392395	720575941439661279	74522493687659389	71760, 59392, 3066	right	optic_lobe	visual_projection	VLPp&l1_lateral	NA	NA	LPTe02	LPTe02	NA	NA	NA	CNS_07
720575941478327520	8.656848	6.390086999999999	720575941478327520	76984644423922085	143767,37121,5342	left	central_brain	central_brain_intrinsic	CLp1	NA	NA	SMP426	SMP426	NA	NA	NA	CNS_08
720575941499036897	9.080241	4.424252	720575941499036897	75365682002965519	96863,24552,4273	right	central_brain	central_brain_intrinsic	NA	NA	NA	SLP213	SLP213	NA	NA	NA	CNS_08
720575941556446436	-7.0111045999999995	9.034313999999998	720575941556446436	76212442992674861	121274, 92500, 2772	right	neck_connective	ascending	08B	NA	NA	AN08B013	AN_multi_56	AN08B013	AN_15	tactile	CNS_02
720575941393907204	2.8145462999999995	9.537347999999998	NA	NA	NA	NA	NA	NA	NA	NA	NA	NA	NA	NA	NA	NA	NA
720575941537703144	-0.8238866300000001	5.531671500000001	720575941537703144	76282811804047556	123824, 92500, 3059	left	neck_connective	descending	LB12	NA	NA	DNg04	DNg04	DNg04	DN_02	flight steering 1	CNS_01
720575941611496681	2.9452777	5.555211	720575941611496681	77125793558038784	149370,49935,2780	left	central_brain	central_brain_intrinsic	DM4_ventral	NA	NA	CB1983	CB1983	NA	NA	NA	CNS_04
720575941559854318	-6.489369400000002	12.109177999999998	720575941559854318	75580979854483610	104440, 148406, 3079	right	ventral_nerve_cord	ventral_nerve_cord_intrinsic	08A	tactile	NA	IN08A041	NA	IN08A041	NA	NA	CNS_02
720575941687911663	-6.8806963	0.16716577	720575941687911663	76848579994000835	140730, 177871, 5786	right	ventral_nerve_cord	ventral_nerve_cord_intrinsic	TBD	NA	NA	INXXX142	NA	INXXX142	NA	NA	CNS_01
720575941539407090	0.43627787000000007	5.641176	720575941539407090	76351943865543220	126208, 56768, 3885	left	neck_connective	descending	PSp2	NA	NA	DNpe011	DNpe011	auto:DNp21	NA	NA	CNS_04
720575941478215985	-6.6183895999999995	8.556199000000001	720575941668513011	76212443059713921	122297, 92500, 3007	right	neck_connective	descending	putative_primary	NA	NA	DNp11	DNp11	DNp11	DN_24	threat response	CNS_02
720575941431403768	2.923552	6.4569654000000005	720575941431403768	75789062229233619	108831,58336,2437	right	central_brain	central_brain_intrinsic	LB3	NA	NA	CB0987	CB0987	NA	NA	NA	CNS_04
720575941573616891	-6.6168985	8.499657000000001	720575941573616891	76142074315059583	120065, 92500, 2827	left	neck_connective	descending	putative_primary	NA	NA	DNp59	DNp59	DNp59	DN_24	threat response	CNS_02
720575941623162108	-7.173049400000001	9.634714999999998	720575941623162108	76071705504108259	117428, 92500, 2701	left	neck_connective	ascending	08B	NA	NA	AN08B022	AN_VES_GNG_7	AN08B022	AN_12	walking steering	CNS_02
720575941484356861	-7.72073	9.413770999999999	720575941484356861	76144342326090751	119966, 160515, 3841	right	ventral_nerve_cord	ventral_nerve_cord_intrinsic	12A	NA	NA	IN12A019	NA	IN12A019	NA	NA	CNS_02
720575941623817468	-8.438666999999999	0.8866029	720575941623817468	76004910843631566	115428, 199831, 5182	right	ventral_nerve_cord	ventral_nerve_cord_intrinsic	07B	NA	NA	IN07B092	NA	IN07B092	NA	NA	CNS_01
720575941608894061	0.37403569999999997	5.611317	720575941552121087	76774087410272506	137606, 54785, 3269	left	central_brain	central_brain_intrinsic	putative_primary	NA	NA	PS239	PS239	NA	NA	NA	CNS_04
720575941552252159	2.7472465	6.1769557	720575941552252159	76773743745301642	138774, 44215, 2843	left	central_brain	central_brain_intrinsic	DM2_or_DM3_posterior	NA	NA	PPM1202	PPM1202	NA	NA	NA	CNS_04
720575941623031036	5.969750400000001	12.970861	720575941623031036	77970561951012715	172839,59637,2148	left	optic_lobe	visual_projection	NA	NA	NA	LLPC3	LLPC3	NA	NA	NA	CNS_09
720575941526955266	-5.801472700000001	4.1698129999999995	720575941526955266	75930968082877277	113827, 92500, 2961	right	neck_connective	descending	putative_primary	NA	NA	DNge006	DNge006	DNxn150	DN_01	head and eye orienting	CNS_01
720575941514372355	3.4092797999999997	5.892837999999999	720575941514372355	74591693932019279	74960, 25648, 1952	right	central_brain	central_brain_intrinsic	LALa1_posterior	NA	NA	CB2950	CB2950	NA	NA	NA	CNS_04
720575941515945219	2.8222219999999996	5.477727400000001	720575941515945219	75507037563901757	101661, 42430, 2713	left	central_brain	central_brain_intrinsic	WEDd2	NA	NA	CB2417	CB2417	NA	NA	NA	CNS_04
720575941565097223	-8.703242999999999	10.3415985	720575941565097223	76778760737390012	138560,193602,4826	left	ventral_nerve_cord	ventral_nerve_cord_intrinsic	03A	NA	NA	IN03A060	NA	IN03A060	NA	NA	CNS_02
720575941471642891	3.501096	-3.8064149999999994	720575941471642891	73888899911200099	54565,53016,2294	right	optic_lobe	visual_projection	NA	NA	NA	LLPC1	LLPC1	NA	NA	NA	CNS_10
720575941430486286	-6.104209	13.210864999999998	720575941430486286	77270104459091202	151581, 157387, 2754	left	ventral_nerve_cord	ventral_nerve_cord_intrinsic	01B	NA	NA	IN01B040	NA	IN01B040	NA	NA	CNS_02
720575941446739220	2.3911780999999994	-2.0406017000000003	720575941446739220	74522150492724816	73104, 50432, 4392	right	central_brain	central_brain_intrinsic	VLPp&l1_anterior	NA	NA	PVLP103	PVLP103	NA	NA	NA	CNS_10
720575941651866901	-5.739248300000002	3.0566167999999996	720575941651866901	76071705504337149	117509, 92500, 2780	left	neck_connective	descending	LB7	NA	NA	DNge118	DNge118	DNut054	DN_04	flight steering 1	CNS_01
720575941468103958	8.364017500000001	7.000857	720575941468103958	76984781661550460	145276,41561,4582	left	central_brain	central_brain_intrinsic	putative_primary	NA	NA	CB2122	CB2122	NA	NA	NA	CNS_08
720575941504279831	-5.919719700000001	11.297944	720575941504279831	77410704709899372	156878, 153567, 3547	left	ventral_nerve_cord	ventral_nerve_cord_intrinsic	20A.22A	NA	NA	IN20A.22A084	NA	IN20A.22A084	NA	NA	CNS_02
720575941533771034	-8.636060999999998	10.27349	720575941533771034	76849060896331685	140923, 190767, 5351	left	ventral_nerve_cord	ventral_nerve_cord_intrinsic	19A	NA	NA	IN19A085	NA	auto:IN19A093	NA	NA	CNS_02
720575941533902106	-6.3154297	0.5422695	720575941533902106	75863211350229985	111079,170286,5618	right	ventral_nerve_cord	ventral_nerve_cord_intrinsic	03B	NA	NA	IN03B055	NA	IN03B055	NA	NA	CNS_01
720575941432281993	3.9844203	-0.6617805399999999	720575941400077603	74170031156467616	61483, 41730, 1791	right	optic_lobe	visual_projection	VPNd1	NA	NA	LC22	LC22	NA	NA	NA	CNS_10
720575941729985835	-8.700459500000001	11.534809999999998	720575941729985835	76778416871123589	138962, 182655, 3646	right	ventral_nerve_cord	ventral_nerve_cord_intrinsic	14A	NA	NA	IN14A105	NA	IN14A105	NA	NA	CNS_02
720575941352236336	0.41008404000000004	6.227932499999999	720575941352236336	76633143495038756	134944, 48282, 2249	left	central_brain	central_brain_intrinsic	MD3	NA	NA	CB2067	CB2067	NA	NA	NA	CNS_04
720575941474788657	15.054371999999999	-5.644057999999999	720575941474788657	75647913095491769	104581,45707,5114	right	central_brain	central_brain_intrinsic	MBp1	NA	NA	KCab	KCab	NA	NA	NA	CNS_12
720575941490648373	9.338531	2.0417106	720575941490648373	74662132067052621	77540,28264,4477	right	central_brain	central_brain_intrinsic	SLPal5	NA	NA	SLP141,SLP142	SLP141,SLP142	NA	NA	NA	CNS_12
720575941660779832	11.680814999999999	-5.751463000000001	720575941660779832	76914138374599706	141780, 33392, 5716	left	central_brain	central_brain_intrinsic	AOTUv4_ventral	NA	NA	FB9B_d	FB9B	NA	NA	NA	CNS_13
720575941628273977	-2.6072733	-8.985994000000002	720575941628273977	76492544049069084	129872, 51824, 4381	left	central_brain	central_brain_intrinsic	DM4_CX_v	NA	NA	PFNp_b	PFNp	NA	NA	NA	CNS_13
720575941627618617	14.532881	-3.9543848	720575941627618617	75436806795287340	99554,45549,4687	right	central_brain	central_brain_intrinsic	MBp1	NA	NA	KCg-m	KCg-m	NA	NA	NA	CNS_12
720575941472036160	14.554276	-3.9221008	720575941472036160	75507175472826201	101411,46369,4597	right	central_brain	central_brain_intrinsic	MBp1	NA	NA	KCg-m	KCg-m	NA	NA	NA	CNS_12
720575941514503491	1.891507	9.373831000000001	720575941514503491	76070812016410772	117167, 65672, 2063	right	central_brain	central_brain_intrinsic	LB19	NA	NA	CB0601	CB0601	NA	NA	NA	CNS_05
720575941505983813	-0.49717486000000005	6.0227695	720575941505983813	76633487092280444	134104, 57463, 2192	left	neck_connective	descending	LB7	NA	NA	DNg07	DNg07	DNut036	DN_06	flight steering 1	CNS_01
720575941496284489	-6.766439	0.6044531999999999	720575941496284489	75933786319402033	112990,177232,5673	right	ventral_nerve_cord	ventral_nerve_cord_intrinsic	03B	NA	NA	IN03B074	NA	IN03B074	NA	NA	CNS_01
720575941724471354	-9.608034	10.276067999999999	720575941609006410	75934335605610615	113658, 193484, 3959	right	ventral_nerve_cord	ventral_nerve_cord_intrinsic	03A	NA	NA	IN03A087	NA	auto:IN03A033	NA	NA	CNS_02
720575941512930636	1.0973274	8.061772999999999	720575941512930636	75366231154718707	96841, 40261, 1946	right	central_brain	central_brain_intrinsic	WEDd1	NA	NA	CB2034	CB2034	NA	NA	NA	CNS_05
720575941644264786	-0.1473818	5.622800399999999	720575941644264786	76070468821867965	118133, 55442, 3816	left	optic_lobe	visual_projection	NA	visual_ocellar	ocellar_nerve	OCG01b	OCG01b	NA	NA	NA	CNS_04
720575941536244914	10.383924500000001	0.15043849000000006	720575941440709973	74381069407341828	67808, 40448, 4496	right	central_brain	central_brain_intrinsic	DL2_dorsal	NA	NA	CB2979	CB2979	NA	NA	NA	CNS_12
720575941659719448	10.574862	-0.105589986	720575941534819672	74591763524107896	74336, 27360, 5203	right	central_brain	NA	NA	NA	NA	NA	auto:CB1293	NA	NA	NA	CNS_12
720575941441889627	1.0667453	6.406396000000001	720575941441889627	75788718631550708	109120, 47557, 2322	right	central_brain	central_brain_intrinsic	DM1_antero_ventral	NA	NA	CB1394_d	CB1394_d	NA	NA	NA	CNS_04
720575941431403873	-1.8385072	2.5513708999999998	720575941431403873	76421693329368475	128371, 38017, 887	left	central_brain	central_brain_intrinsic	TRdm	NA	NA	CB3438	CB3438	NA	NA	NA	CNS_06
720575941514372451	3.8113365	13.096485000000001	720575941514372451	77899437695365613	171617,38287,3747	left	optic_lobe	visual_projection	VPNd3	NA	NA	LC6	LC6	NA	NA	NA	CNS_09
720575941526693220	-10.054818	4.386474	720575941526693220	75442991749533411	98661,231073,5462	right	ventral_nerve_cord	ventral_nerve_cord_intrinsic	TBD	NA	NA	INXXX400	NA	INXXX400	NA	NA	CNS_03
720575941611234662	-6.1416554	0.7999521999999999	720575941611234662	76566967511475569	131864, 173359, 5614	right	ventral_nerve_cord	ventral_nerve_cord_intrinsic	06B	NA	NA	IN06B052	NA	IN06B052	NA	NA	CNS_01
720575941612283238	10.503820999999999	10.105862	720575941612283238	77898887939712221	171632, 22176, 3788	left	central_brain	central_brain_intrinsic	putative_primary	NA	NA	LHAV5d1	LHAV5d1	NA	NA	NA	CNS_11
720575941575714152	-7.005207	10.56779	720575941575714152	76074935319486233	117273, 188516, 2668	right	ventral_nerve_cord	ventral_nerve_cord_intrinsic	01B	NA	NA	IN01B053	NA	IN01B053	NA	NA	CNS_02
720575941576238440	5.525476499999999	5.8522716	720575941576238440	77758631017865064	165984, 35104, 1971	left	central_brain	central_brain_intrinsic	LALa1_anterior	NA	NA	CB2066	CB2066	NA	NA	NA	CNS_07
720575941544256873	-12.453628	2.8032445999999998	720575941544256873	75232503925452351	94103,249190,5298	right	ventral_nerve_cord	ventral_nerve_cord_intrinsic	TBD	NA	NA	INXXX360	NA	auto:SNxx07	NA	NA	CNS_03
720575941593802091	5.3475665999999995	5.081233000000001	720575941593802091	75718007028283684	107088, 38232, 5191	right	central_brain	central_brain_intrinsic	SMPpm1	NA	NA	CB4187	CB4187	NA	NA	NA	CNS_07
720575941625652588	0.13719873000000002	5.9969873	720575941625652588	75436599965609271	99962, 40792, 2068	right	central_brain	central_brain_intrinsic	WEDd1	NA	NA	SAD005,SAD006	SAD005,SAD006	NA	NA	NA	CNS_04
720575941590059844	10.561635	-0.046094369999999996	720575941607695725	74380657157490169	69064,28536,4753	right	central_brain	NA	NA	NA	NA	NA	NA	NA	NA	NA	CNS_12
720575941626307948	7.9157470000000005	5.7862945	720575941626307948	76561950788306058	132378,23276,4836	left	central_brain	central_brain_intrinsic	SMPad3	NA	NA	CB1871	CB1871	NA	NA	NA	CNS_08
720575941404271984	-0.051218990000000006	5.6434426	720575941404271984	75789130948367003	110158, 59539, 2316	right	central_brain	central_brain_intrinsic	LB19	NA	NA	CB2415	CB2415	NA	NA	NA	CNS_04
720575941484658173	-2.7958833999999997	-8.983202	720575941565799831	75718075412316189	108309, 39645, 3932	right	central_brain	central_brain_intrinsic	DM4_CX_p	NA	NA	PFNp_b	NA	NA	NA	NA	CNS_13
720575941559330163	-11.258747	8.889386000000002	720575941559330163	75442991682360860	98466, 230985, 5182	right	ventral_nerve_cord	ventral_nerve_cord_intrinsic	20A.22A	NA	NA	IN20A.22A090	NA	IN20A.22A090	NA	NA	CNS_02
720575941550548340	-7.028337499999999	8.966993	720575941550548340	75721992624006720	106704, 155776, 4773	right	ventral_nerve_cord	ventral_nerve_cord_intrinsic	11A	tactile	NA	IN11A014	NA	IN11A014	NA	NA	CNS_02
720575941636531573	-7.5942435	1.6473365999999998	720575941636531573	76212443059265890	122869, 92500, 2838	right	neck_connective	ascending	08B	NA	NA	AN08B071	SA_DMT_ADMN_1	AN08B071	AN_08	flight steering 2	CNS_01
720575941573707166	2.2270153	10.080656000000001	720575941550155124	77617687907642094	163312, 30686, 3913	left	central_brain	central_brain_intrinsic	LHl1	NA	NA	AVLP008	AVLP008	NA	NA	NA	CNS_05
720575941568111986	4.288672000000001	-0.15000290000000002	720575941568111986	74521669254805339	72070,35243,3587	right	optic_lobe	visual_projection	VPNd2	NA	NA	LC10a	LC10a	NA	NA	NA	CNS_10
720575941580957049	0.014797023999999999	5.607597999999999	720575941580957049	75648530966358126	105494, 64796, 2679	right	central_brain	central_brain_intrinsic	LB6	NA	NA	CB0164	CB0164	NA	NA	NA	CNS_04
720575941663663484	1.2979779999999999	8.132654	720575941663663484	74873925092021526	82197,47479,3048	right	central_brain	central_brain_intrinsic	VPNp&v1_posterior	NA	NA	CL253	CL253	NA	NA	NA	CNS_05
720575941496677760	-7.307938599999999	1.3626927	720575941496677760	76074660978256785	118755,181579,4636	right	ventral_nerve_cord	ventral_nerve_cord_intrinsic	02A	proprioception	NA	IN02A061	NA	IN02A061	NA	NA	CNS_01
720575941507949953	5.222955999999999	5.989774000000001	720575941507949953	77266462326684883	152920,47404,2698	left	central_brain	central_brain_intrinsic	WEDa2	NA	NA	PLP026,PLP027	PLP026,PLP027	NA	NA	NA	CNS_07
720575941479769474	9.089254	-5.099241300000001	720575941479769474	76069506950851822	118508,27588,4561	right	central_brain	central_brain_intrinsic	DM6_dorso_medial	NA	NA	FB5U	FB5R,FB5U	NA	NA	NA	CNS_13
720575941547664776	5.557429999999999	2.4926789999999994	720575941547664776	74240399766065135	65205, 41253, 1200	right	optic_lobe	visual_projection	NA	NA	NA	MTe51	MTe51	NA	NA	NA	CNS_07
720575941462467984	-10.455355	8.977655	720575941462467984	75935710196277239	114131, 234540, 4647	left	ventral_nerve_cord	ventral_nerve_cord_intrinsic	01B	NA	NA	IN01B100	NA	IN01B100	NA	NA	CNS_02
720575941539276181	-2.1225228	-3.8695033	720575941539276181	76984300222421269	144549, 27895, 2991	left	central_brain	central_brain_intrinsic	LALv1_dorsal	NA	NA	GLNO	GLNO	NA	NA	NA	CNS_13
720575941615297945	-11.786257999999998	2.8739073	720575941615297945	75795179134823446	109769, 240522, 5685	right	ventral_nerve_cord	ventral_nerve_cord_intrinsic	01A	NA	NA	IN01A051	NA	IN01A051	NA	NA	CNS_03
720575941554611610	2.4335208	10.272832000000001	720575941554611610	77336831271994268	154290,47449,3401	left	central_brain	central_brain_intrinsic	putative_primary	NA	NA	AVLP490	AVLP490	NA	NA	NA	CNS_05
720575941624997275	15.12658	-5.271592600000001	720575941624997275	75577544351141671	104019,45670,5078	right	central_brain	central_brain_intrinsic	MBp1	NA	NA	KCab	KCab	NA	NA	NA	CNS_12
720575941689490956	2.5973945000000005	10.965513000000001	720575941574272413	78039693744535260	175504, 23952, 2181	left	central_brain	NA	NA	NA	NA	NA	auto:CB3289	NA	NA	NA	CNS_09
720575941643609505	1.6449285	6.352321	720575941643609505	75506899990674876	100802,38265,2194	right	central_brain	central_brain_intrinsic	WEDd1	NA	NA	WED004	WED004	NA	NA	NA	CNS_04
720575941463137732	5.024796499999999	10.122685	720575941644264865	75718556448647500	107193,53821,3935	right	central_brain	visual_centrifugal	DM6_posterior	NA	NA	cL02a	cL02a	NA	NA	NA	CNS_09
720575941481080227	-3.035936	2.5650549999999996	720575941481080227	75507105813292829	101777, 44262, 819	right	central_brain	central_brain_intrinsic	putative_primary	NA	NA	CB0713	CB0713	NA	NA	NA	CNS_06
720575941554674055	11.206844	10.42572	NA	NA	NA	NA	NA	NA	NA	NA	NA	NA	NA	NA	NA	NA	NA
720575941452506537	-2.0462162	3.3308949999999995	720575941452506537	75999549583513062	114751,39447,789	right	central_brain	central_brain_intrinsic	TRdm	NA	NA	CB3659	CB3659	NA	NA	NA	CNS_06
720575941444249002	1.1052792999999999	8.789654	720575941444249002	74803212481495052	81278, 37975, 1823	right	central_brain	central_brain_intrinsic	VLPl1_or_VLPl5	NA	NA	CB1638	CB1638	NA	NA	NA	CNS_05
720575941445035434	2.1591405999999997	1.395708	720575941445035434	74591762786336916	75693,27023,2539	right	central_brain	central_brain_intrinsic	VLPa1_lateral	NA	NA	AVLP306	AVLP306	NA	NA	NA	CNS_05
720575941429044655	-11.732267999999998	2.9725527999999994	720575941429044655	75724810457763460	106715, 241636, 5931	left	ventral_nerve_cord	ventral_nerve_cord_intrinsic	06A	NA	NA	IN06A098	NA	IN06A098	NA	NA	CNS_03
720575941520139703	0.12217745	5.6242604	720575941520139703	76492612433205783	130509, 54189, 3142	left	central_brain	central_brain_intrinsic	PSa1	NA	NA	PS095	PS095	NA	NA	NA	CNS_04
720575941518435767	-6.598497	12.357510000000001	720575941518435767	76214229766242930	121765, 145580, 3035	right	ventral_nerve_cord	ventral_nerve_cord_intrinsic	08A	NA	NA	IN08A036	NA	IN08A036	NA	NA	CNS_02
720575941604419006	7.45809	5.5582780000000005	720575941604419006	76069231938613481	117825, 19346, 4010	left	central_brain	central_brain_intrinsic	putative_primary	NA	NA	LAL198	LAL198	NA	NA	NA	CNS_08
720575941504935362	10.964898	4.510147	720575941504935362	75788444357760791	108971,40162,4698	right	central_brain	central_brain_intrinsic	DM2_central	NA	NA	CB1949	CB1949	NA	NA	NA	CNS_06
720575941630371269	6.576432700000001	6.4910893000000005	720575941630371269	75858537485962374	112033,32494,1925	right	central_brain	central_brain_intrinsic	FLAa2	NA	NA	CB3423	CB3423	NA	NA	NA	CNS_08
720575941482915270	12.604859999999999	11.930492000000001	720575941482915270	78039831787902164	174112, 27200, 4595	left	central_brain	central_brain_intrinsic	LHl1	NA	NA	CB2764	CB2764	NA	NA	NA	CNS_11
720575941494973895	-9.900891	4.6005692	720575941494973895	75654098116569203	106060,230053,6073	left	ventral_nerve_cord	ventral_nerve_cord_intrinsic	06A	NA	NA	IN06A063	NA	IN06A063	NA	NA	CNS_03
720575941642692040	-10.656046000000002	7.809777700000001	720575941642692040	75231953900923388	92657, 231794, 4182	right	ventral_nerve_cord	ventral_nerve_cord_intrinsic	04B	NA	NA	IN04B037	NA	IN04B037	NA	NA	CNS_02
720575941623031242	-6.8500967	8.331059999999999	720575941623031242	76285560851478894	124850,174814,4030	right	ventral_nerve_cord	ventral_nerve_cord_intrinsic	11A	tactile	NA	IN11A025	NA	IN11A025	NA	NA	CNS_02
720575941531280843	-9.019408	10.898512	720575941531280843	77130192275503886	148004, 180522, 5299	left	ventral_nerve_cord	ventral_nerve_cord_intrinsic	17A	NA	NA	IN17A058	NA	IN17A058	NA	NA	CNS_02
720575941528528331	-8.055871	11.189448	720575941528528331	77200423513491471	150252, 177265, 5078	left	ventral_nerve_cord	ventral_nerve_cord_intrinsic	09A	NA	NA	IN09A012	NA	IN09A012	NA	NA	CNS_02
720575941537703373	-6.556492	13.036005	720575941537703373	76847823207075900	140003, 154654, 2373	left	ventral_nerve_cord	ventral_nerve_cord_intrinsic	17A	NA	NA	IN17A028	NA	IN17A028	NA	NA	CNS_02
720575941538358733	16.617367000000005	14.626159999999999	720575941538358733	77336831541007104	154286,48235,4601	left	central_brain	central_brain_intrinsic	NA	NA	NA	KC	auto:KCab	NA	NA	NA	CNS_11
720575941528659403	-2.3726784999999992	-8.994524	720575941528659403	76140288078418011	119171,40393,4619	right	central_brain	central_brain_intrinsic	DM1_CX_v	NA	NA	PFNp_b	PFNp	NA	NA	NA	CNS_13
720575941508343250	-5.6867995	3.2506618	720575941508343250	76073836344847615	117300, 157362, 4759	right	ventral_nerve_cord	ventral_nerve_cord_intrinsic	03B	NA	NA	IN03B090	NA	IN03B090	NA	NA	CNS_01
720575941652129241	-7.008368000000001	-6.438165700000001	720575941652129241	74099662546152401	60329, 41884, 2220	right	optic_lobe	visual_projection	NA	NA	NA	LC12	LC12	NA	NA	NA	CNS_10
720575941604875254	11.127108999999999	-0.6672552999999999	720575941654881753	74732912456885328	79008, 39712, 1865	right	central_brain	NA	NA	NA	NA	NA	auto:CB1100	NA	NA	NA	CNS_12
720575941688698331	4.857523	0.51309353	720575941688698331	74451437681602213	70089,39994,2681	right	optic_lobe	visual_projection	VPNd2	NA	NA	LC10d	LC10d	NA	NA	NA	CNS_10
720575941469677021	-10.853325	7.113465	720575941469677021	76217185374384249	121785, 235342, 5434	left	ventral_nerve_cord	ventral_nerve_cord_intrinsic	04B	NA	NA	IN04B037	NA	IN04B037	NA	NA	CNS_02
720575941530494437	-10.525444000000002	7.773346000000001	720575941530494437	75231748011324965	93139,226372,5344	right	ventral_nerve_cord	ventral_nerve_cord_intrinsic	19A	NA	NA	IN19A060	NA	IN19A060	NA	NA	CNS_02
720575941609399782	-7.9461265	10.626149999999999	720575941609399782	76004360618466282	115731, 182671, 3534	left	ventral_nerve_cord	ventral_nerve_cord_intrinsic	12B	NA	NA	IN12B025	NA	IN12B025	NA	NA	CNS_02
720575941611496934	-2.7093613000000003	-9.033268999999999	720575941611496934	75718144534279027	107808, 42432, 5401	right	central_brain	central_brain_intrinsic	DM3_CX_p	NA	NA	PFNp_e	PFNp	NA	NA	NA	CNS_13
720575941537703400	10.4581585	10.032020999999999	720575941537703400	77899575335564815	172016, 41072, 4439	left	central_brain	central_brain_intrinsic	SLPpl2	NA	NA	LHPV6l1	LHPV6l1	NA	NA	NA	CNS_11
720575941534033386	-8.959441000000002	10.709416000000001	720575941534033386	77059755012971851	146896, 178800, 6004	left	ventral_nerve_cord	ventral_nerve_cord_intrinsic	19A	proprioception	NA	IN19A129	NA	IN19A129	NA	NA	CNS_02
720575941432037513	11.489717	10.153988	720575941632599532	76913587880577252	141961, 16515, 2892	left	central_brain	central_brain_intrinsic	ALl1_dorsal	NA	NA	CB2471	CB2471	NA	NA	NA	CNS_11
720575941453948397	-5.9644523	2.1964257	720575941453948397	76426298674972387	127028, 174192, 5161	left	ventral_nerve_cord	ventral_nerve_cord_intrinsic	19B	NA	NA	IN19B086	NA	IN19B086	NA	NA	CNS_01
720575941456045552	-11.374264	7.2034817	720575941456045552	76217322611828129	120924, 238853, 4617	left	ventral_nerve_cord	ventral_nerve_cord_intrinsic	01B	tactile	NA	IN01B042	NA	IN01B042	NA	NA	CNS_02
720575941603894774	-12.339756000000001	2.6859517000000004	720575941603894774	75443541572825909	99294,247223,5844	left	ventral_nerve_cord	ventral_nerve_cord_intrinsic	TBD	NA	NA	INXXX211	NA	INXXX211	NA	NA	CNS_03
720575941596141349	3.0426922	6.528019	720575941516338681	78180638062868953	178288, 29184, 4832	left	central_brain	central_brain_intrinsic	LHl4_posterior	NA	NA	PLP103a	PLP103a	NA	NA	NA	CNS_04
720575941564442112	-9.41357	7.648949	720575941564442112	76004773002259120	114768, 195408, 3723	right	ventral_nerve_cord	ventral_nerve_cord_intrinsic	TBD	NA	NA	INXXX011	NA	INXXX011	NA	NA	CNS_02
720575941486323206	1.5199638999999998	-3.0320915999999998	720575941486323206	74240744168760192	65376, 52240, 4278	right	optic_lobe	visual_projection	VPNp3	NA	NA	LC11	LC11	NA	NA	NA	CNS_10
720575941535213066	0.6486775	10.78974	720575941535213066	77688124901872995	164562, 32625, 2244	left	central_brain	central_brain_intrinsic	VLPl1_or_VLPl5	NA	NA	CB1274	CB1274	NA	NA	NA	CNS_05
720575941614511635	2.9760729999999995	6.500421	720575941614511635	77336831138217083	153916,47307,3046	left	central_brain	central_brain_intrinsic	WEDa2	NA	NA	PLP020	PLP020	NA	NA	NA	CNS_04
720575941442194367	0.13095245000000003	0.7853982399999999	720575941477410334	74521462559900608	72896, 30176, 1714	right	central_brain	central_brain_intrinsic	VLPl1_or_VLPl5	NA	NA	CB2432	CB2432	NA	NA	NA	CNS_05
720575941436122656	-1.9079691999999995	2.6745393	720575941436122656	75999343492691656	115469,33769,1239	right	central_brain	central_brain_intrinsic	putative_primary	NA	NA	CB0559	CB0559	NA	NA	NA	CNS_06
720575941595506213	2.2644300000000004	1.4794439	720575941595506213	74873169244819312	82992,24884,3280	right	central_brain	central_brain_intrinsic	VLPl&p2_lateral	NA	NA	AVLP323	AVLP323	NA	NA	NA	CNS_05
720575941595112997	8.971608	-4.8893886	720575941595112997	76421831909297603	128560, 41248, 5263	left	central_brain	central_brain_intrinsic	DM2_CX_d2	NA	NA	FS1A	FS1A	NA	NA	NA	CNS_13
720575941566498455	10.359974000000001	5.821665	720575941595637287	76140355993001640	119449,42981,1677	right	central_brain	central_brain_intrinsic	NA	NA	NA	CB0959	CB0959	NA	NA	NA	CNS_08
720575941593409064	-5.3115664	3.2920879999999997	720575941593409064	76001336826887411	115989, 92500, 2893	right	neck_connective	descending	PSp2	NA	NA	DNpe054	DNpe054	DNht001	DN_05	flight steering 1	CNS_01
720575941599700521	6.2503076	7.267067	720575941599700521	77054944381234482	146322,35445,4994	left	central_brain	central_brain_intrinsic	CLp1	NA	NA	SMP342	SMP342	NA	NA	NA	CNS_07
720575941592491560	15.846623	14.532944	720575941592491560	76773881721358308	138267, 47607, 4988	left	central_brain	central_brain_intrinsic	MBp1	NA	NA	KCab	KCab	NA	NA	NA	CNS_11
720575941592622632	4.610231	0.22533137	720575941592622632	74521875413965621	72045,41812,3792	right	optic_lobe	visual_projection	VPNd2	NA	NA	LC10a	LC10a	NA	NA	NA	CNS_10
720575941659731512	-8.378887	9.944896	720575941659731512	76567448077992254	131507, 186416, 3809	left	ventral_nerve_cord	ventral_nerve_cord_intrinsic	10B	NA	NA	IN10B038	NA	IN10B038	NA	NA	CNS_02
720575941722383930	15.566786000000002	14.426267999999999	720575941722383930	77196094052429722	151205,48879,4548	left	central_brain	central_brain_intrinsic	MBp3	NA	NA	KCg-m	KCg-m	NA	NA	NA	CNS_11
720575941548844605	-8.660822999999999	9.777539	720575941548844605	76215673075952411	121436,190055,3589	right	ventral_nerve_cord	ventral_nerve_cord_intrinsic	04B	NA	NA	IN04B046	NA	IN04B046	NA	NA	CNS_02
720575941672613799	-6.3103657	8.537971499999998	720575941552907838	76071705570874313	117744, 92500, 2823	right	neck_connective	descending	putative_primary	NA	NA	DNp45	DNp45	DNp45	DN_24	threat response	CNS_05
720575941477803585	15.937892999999999	14.593695	720575941477803585	77125794094857812	148519,50830,4809	left	central_brain	central_brain_intrinsic	MBp3	NA	NA	KCab	KCab	NA	NA	NA	CNS_11
720575941486716482	-2.7698472	3.8747742	720575941486716482	75647912088370541	106126,46389,1118	right	central_brain	central_brain_intrinsic	MD3	NA	NA	CB0225	CB0225	NA	NA	NA	CNS_06
720575941512406595	-5.900249000000001	11.523131	720575941512406595	77481211027075242	158393, 155711, 4047	left	ventral_nerve_cord	ventral_nerve_cord_intrinsic	20A.22A	NA	NA	IN20A.22A092	NA	IN20A.22A092	NA	NA	CNS_02
720575941453030983	-5.830242000000001	4.202755499999999	720575941453030983	76071705571078371	116929, 92500, 2899	right	neck_connective	descending	putative_primary	NA	NA	DNbe004	DNbe004	DNb07	DN_02	flight steering 1	CNS_01
720575941451720263	-8.511384999999999	9.650629	720575941451720263	76145167295963373	119075, 185012, 5291	left	ventral_nerve_cord	ventral_nerve_cord_intrinsic	18B	NA	NA	IN18B015	NA	IN18B015	NA	NA	CNS_02
720575941499430473	15.2253475	-4.5472403	720575941499430473	75577544283829799	103408,46492,4746	right	central_brain	central_brain_intrinsic	MBp1	NA	NA	KCab	KCab	NA	NA	NA	CNS_12
720575941499037257	9.782185	9.126587	720575941499037257	77477363004779329	159440,42095,5004	left	central_brain	central_brain_intrinsic	LHp2	NA	NA	CB3248	CB3248	NA	NA	NA	CNS_11
720575941524465227	9.317731	8.711850999999998	720575941524465227	77477294419625858	158752, 40352, 5564	left	central_brain	central_brain_intrinsic	SLPpl1	NA	NA	CB3686	CB3686	NA	NA	NA	CNS_11
720575941555660371	1.886706	5.435230300000001	720575941555660371	75999618906949665	114741, 42280, 3084	right	central_brain	central_brain_intrinsic	VESa1	NA	NA	CB3587	CB3587	NA	NA	NA	CNS_04
720575941533902424	-2.4124129999999995	-8.991772	720575941533902424	75788581796628701	109896,44785,4665	right	central_brain	central_brain_intrinsic	DM3_CX_p	NA	NA	PFNm	PFNp	NA	NA	NA	CNS_13
720575941577811545	4.5480943	4.8088326	720575941577811545	75647500710800968	105826, 34086, 4624	right	central_brain	central_brain_intrinsic	SMPp&v1_posterior	NA	NA	CL187	CL187	NA	NA	NA	CNS_07
720575941508293911	10.598054	0.001761479	720575941516076634	74521463230903366	72788,29849,4156	right	central_brain	central_brain_intrinsic	putative_primary	NA	NA	LHAV4a2	LHAV4a2	NA	NA	NA	CNS_12
720575941446156970	2.3634654999999998	1.9695034999999999	720575941578729049	75014181677727634	87212,33445,3368	right	central_brain	central_brain_intrinsic	VLPp&l1__prim	NA	NA	AVLP575	AVLP575	NA	NA	NA	CNS_05
720575941507688030	12.3157215	11.67661	720575941507688030	76702825178347651	136798, 27681, 2642	left	central_brain	central_brain_intrinsic	ALv1	NA	NA	CB2589	CB2589	NA	NA	NA	CNS_11
720575941483159747	2.0975537	-0.18150765	720575941515945571	74803075244483731	81764,34777,2813	right	central_brain	central_brain_intrinsic	VLPa1_lateral	NA	NA	AVLP283	AVLP283	NA	NA	NA	CNS_10
720575941573524126	-9.407944	9.990364	720575941526693476	75723091598633377	107452, 189237, 2682	right	ventral_nerve_cord	ventral_nerve_cord_intrinsic	04B	NA	NA	IN04B071	NA	IN04B071	NA	NA	CNS_02
720575941573524126	-9.407944	9.990364	720575941526693476	75723091598633377	107452,189237,2682	right	ventral_nerve_cord	ventral_nerve_cord_intrinsic	04B	NA	NA	IN04B071	NA	IN04B071	NA	NA	CNS_02
720575941563917927	-6.346524	8.90829	720575941563917927	76636923334717021	133534, 160164, 3271	right	ventral_nerve_cord	ventral_nerve_cord_intrinsic	05B	NA	NA	IN05B082	NA	IN05B082	NA	NA	CNS_02
720575941564573287	-6.946941000000001	1.4442148	720575941564573287	76427192028167013	127117, 201803, 5187	right	ventral_nerve_cord	ventral_nerve_cord_intrinsic	08B	NA	NA	IN08B082	NA	IN08B082	NA	NA	CNS_01
720575941543601769	-5.182371	9.652077	720575941543601769	76777729743724599	137228, 163160, 3999	left	ventral_nerve_cord	ventral_nerve_cord_intrinsic	11A	NA	NA	IN11A030	NA	IN11A030	NA	NA	CNS_05
720575941353771056	-3.2158906	4.472173000000001	720575941607564909	75930968015330851	114450, 92500, 2656	left	neck_connective	descending	LB7__prim	NA	NA	DNge100	DNge100	DNg47	DN_13	probing	CNS_06
720575941519615598	-2.6875615000000006	2.9465907000000002	720575941519615598	76562636976059936	131818, 44065, 852	left	central_brain	central_brain_intrinsic	putative_primary	NA	NA	CB0219	CB0219	NA	NA	NA	CNS_06
720575941413185135	-8.697700999999999	9.6890249999999991	720575941413185135	76004085740442793	115952, 175099, 3493	right	ventral_nerve_cord	ventral_nerve_cord_intrinsic	09A	NA	NA	IN09A076	NA	IN09A076	NA	NA	CNS_02
720575941604943469	-3.0116958999999994	11.017447	720575941604943469	76707842035539435	136615, 176655, 3881	left	ventral_nerve_cord	ventral_nerve_cord_intrinsic	09A	proprioception	NA	IN09A018	NA	IN09A018	NA	NA	CNS_05
720575941524374007	5.221788	3.218132	720575941594982001	75436257374810132	100016, 30592, 5941	right	central_brain	central_brain_intrinsic	CLp1_or_SLPpm2	NA	NA	CL152	CL152	NA	NA	NA	CNS_07
720575941606516333	15.026307	13.356731000000002	720575941606516333	77336831607793531	154949,48062,4767	left	central_brain	central_brain_intrinsic	NA	NA	NA	KC	auto:KCab	NA	NA	NA	CNS_11
720575941638366837	-8.103685	9.564015	720575941638366837	76215673076086781	122344,188429,3635	right	ventral_nerve_cord	ventral_nerve_cord_intrinsic	27X	NA	NA	vMS17	NA	vMS17	NA	NA	CNS_02
720575941688305270	15.606314999999999	13.842276	720575941688305270	77266531582670835	151780,50135,4624	left	central_brain	central_brain_intrinsic	MBp4	NA	NA	KCg-m	KCg-m	NA	NA	NA	CNS_11
720575941582268025	2.5894085999999996	2.1557243	720575941582268025	74802869287285638	81692, 26996, 3562	right	central_brain	central_brain_intrinsic	putative_primary	NA	NA	CL257	CL257	NA	NA	NA	CNS_05
720575941534402691	10.478112	0.10985752999999998	720575941539538557	74451094554292708	70177, 29796, 4572	right	central_brain	central_brain_intrinsic	LHl1	NA	NA	LHAV4e1_a	LHAV4e1_a	NA	NA	NA	CNS_12
720575941505853057	-6.9086905000000005	13.166064	720575941505853057	77129230001119124	149491, 153241, 4377	left	ventral_nerve_cord	ventral_nerve_cord_intrinsic	03A	NA	NA	IN03A069	NA	IN03A069	NA	NA	CNS_02
720575941480556162	-6.9185443	2.3940803999999996	720575941480556162	76001336826856055	115842, 92500, 2887	left	neck_connective	ascending	06A	NA	NA	AN06A017	SA_DMT_DMetaN_6	AN06A017	AN_04	flight steering 1	CNS_01
720575941528266372	0.56415516	1.1471341999999998	720575941528266372	74732500140362602	78337,26849,1991	right	central_brain	central_brain_intrinsic	VLPl1_or_VLPl5	NA	NA	CB1903	CB1903	NA	NA	NA	CNS_05
720575941596554885	10.552248	10.074274999999998	720575941596554885	76843562599840068	141216, 27586, 2478	left	central_brain	central_brain_intrinsic	ALv1	NA	NA	M_vPNml64	M_vPNml64	NA	NA	NA	CNS_11
720575941586069126	10.153450000000001	5.397032299999999	720575941586069126	76562225934272702	131811,30889,5725	left	central_brain	central_brain_intrinsic	SMPpd2	NA	NA	SMP338,SMP534	SMP338,SMP534	NA	NA	NA	CNS_08
720575941553563271	-6.663580999999999	12.196149	720575941553563271	76495911035438000	130595, 153089, 3487	left	ventral_nerve_cord	ventral_nerve_cord_intrinsic	01A	NA	NA	IN01A081	NA	IN01A081	NA	NA	CNS_02
720575941414758036	9.175184000000002	-5.334423999999999	720575941414758036	77125450564192864	149141, 40537, 4928	left	central_brain	central_brain_intrinsic	DL1_dorsal	NA	NA	FB2H_a	CB4171	NA	NA	NA	CNS_13
720575941538096789	-3.8764152999999992	10.478943	720575941538096789	76567173200075705	132833, 179912, 3811	left	ventral_nerve_cord	ventral_nerve_cord_intrinsic	10B	NA	NA	IN10B041	NA	IN10B041	NA	NA	CNS_05
720575941391034006	4.8632349999999995	5.0330005	720575941391034006	75436875380589810	99148,48313,4194	right	central_brain	central_brain_intrinsic	PSp3	NA	NA	IB054	IB054	NA	NA	NA	CNS_07
720575941440184895	7.5925712999999995	-6.347035399999999	720575941393655446	76984231637205401	143934, 26192, 3530	left	central_brain	central_brain_intrinsic	DM6__prim	NA	NA	FB4G	FB4Y	NA	NA	NA	CNS_13
720575941656747988	11.473718	11.012676	720575941539538581	77829343896394300	168416, 46752, 4067	left	central_brain	NA	NA	NA	NA	NA	auto:CB2148	NA	NA	NA	CNS_11
720575941624997531	14.893391	-6.129306	720575941624997531	75296137959195927	96182,48225,4395	right	central_brain	central_brain_intrinsic	MBp2	NA	NA	KCab	KCab	NA	NA	NA	CNS_12
720575941595768476	-6.965796	1.3493799	720575941595768476	76215261162014937	121949, 176351, 5208	right	ventral_nerve_cord	ventral_nerve_cord_intrinsic	06A	NA	NA	IN06A103	NA	IN06A103	NA	NA	CNS_01
720575941572437662	-6.395815999999999	8.860546000000003	720575941572437662	76636923334720453	134953, 160707, 3273	left	ventral_nerve_cord	ventral_nerve_cord_intrinsic	05B	NA	NA	IN05B065	NA	IN05B065	NA	NA	CNS_02
720575941459191455	4.1569199999999995	6.1178545999999985	720575941459191455	76773400282437129	137774, 33092, 3461	left	central_brain	central_brain_intrinsic	NA	NA	NA	CB0100	CB0100	NA	NA	NA	CNS_07
720575941567371062	-10.358929	4.0015965	720575941458142879	75021122881955885	87280, 240384, 5583	right	ventral_nerve_cord	ventral_nerve_cord_intrinsic	TBD	NA	NA	INXXX237	auto:AN_GNG_172	INXXX237	NA	NA	CNS_03
720575941632730784	14.571798	-3.7881482	720575941632730784	75154850581143013	91461,32164,3993	right	central_brain	central_brain_intrinsic	MBp4	NA	NA	KCg-m	KCg-m	NA	NA	NA	CNS_12
720575941479045697	3.742418	13.693890999999999	720575941500348066	77195818972890561	151322,40468,3677	left	central_brain	visual_centrifugal	VLPp&l1_posterior	NA	NA	LT40	LT40	NA	NA	NA	CNS_09
720575941459453599	9.2831335	2.9556030999999994	720575941459453599	74802869488670538	81136,27774,4349	right	central_brain	central_brain_intrinsic	putative_primary	NA	NA	LHAD1k1	LHAD1k1	NA	NA	NA	CNS_12
720575941456176799	-6.114732999999999	0.9703657599999999	720575941456176799	75863004989942616	112159, 165670, 4643	left	ventral_nerve_cord	ventral_nerve_cord_intrinsic	06B	proprioception	NA	IN06B079	NA	IN06B079	NA	NA	CNS_01
720575941539980018	11.580453	-1.011318	720575941506508453	75928837778767201	112940, 29664, 2826	right	central_brain	central_brain_intrinsic	ALl1_ventral	NA	NA	VA5_lPN	VA5_lPN	NA	NA	NA	CNS_12
720575941528004262	5.3716550000000005	7.236313300000001	720575941528004262	77407406241857235	156784, 53552, 3710	left	central_brain	central_brain_intrinsic	DL1_ventral	NA	NA	CB3867	CB3867	NA	NA	NA	CNS_07
720575941563262632	9.135581	3.0926262999999996	720575941563262632	75365750654979904	97627,26435,3892	right	central_brain	central_brain_intrinsic	CREl1	NA	NA	SLP240_a	SLP240_a	NA	NA	NA	CNS_08
720575941544132125	4.134428499999999	-0.9966026	720575941411350187	75366162636195220	97774,37208,2581	right	central_brain	central_brain_intrinsic	LALa1_anterior	NA	NA	PLP060	PLP060	NA	NA	NA	CNS_10
720575941668251313	-7.820035499999999	1.7506205999999997	720575941668251313	76426917217648044	127065, 193634, 5531	right	ventral_nerve_cord	ventral_nerve_cord_intrinsic	06A	NA	NA	IN06A130	NA	IN06A130	NA	NA	CNS_01
720575941534164658	14.161821999999999	-3.5024084999999996	720575941534164658	75155331952816620	90742,46369,5208	right	central_brain	central_brain_intrinsic	MBp4	NA	NA	KCg-m	KCg-m	NA	NA	NA	CNS_12
720575941545305780	14.17764	1.0397879	720575941545305780	75999481736905941	116464, 38097, 4282	right	central_brain	central_brain_intrinsic	DM3_CX_v	NA	NA	vDeltaL	vDeltaK	NA	NA	NA	CNS_13
720575941447788213	1.2428434	-1.4907929999999998	720575941447788213	74662818993699454	76410,48174,3565	right	optic_lobe	visual_projection	VPNp2	NA	NA	LC18	LC18	NA	NA	NA	CNS_10
720575941434012686	5.6227282999999995	4.1765265	720575941575321270	75366094520831526	98166,35773,4939	right	central_brain	central_brain_intrinsic	DL1_dorsal	NA	NA	SLP246	SLP246	NA	NA	NA	CNS_07
720575941530101432	0.37791675	6.734116599999999	720575941530101432	75507243520619845	101156, 48810, 1812	right	central_brain	central_brain_intrinsic	MD3	NA	NA	CB3275	CB3275	NA	NA	NA	CNS_04
720575941566493282	-6.6765003	8.513910999999998	720575941633779387	76212442992623301	122304, 92500, 2755	left	neck_connective	descending	SMPpv2_ventral	NA	NA	DNp09	DNp09	DNp09	DN_15	threat response	CNS_02
720575941575649437	9.216292999999999	-4.981233000000001	720575941546354364	76139875761644471	119547,27661,4645	right	central_brain	central_brain_intrinsic	DM6_dorso_medial	NA	NA	FB5S	FB5S	NA	NA	NA	CNS_13
720575941501920962	-5.715569	11.530916	720575941501920962	76144204619201400	119611, 156177, 2951	left	ventral_nerve_cord	ventral_nerve_cord_intrinsic	12B	NA	NA	IN12B025	NA	IN12B025	NA	NA	CNS_02
720575941479900867	15.348209999999998	13.02618	720575941479900867	77336762955122147	153966, 45384, 4915	left	central_brain	central_brain_intrinsic	MBp4	NA	NA	KCapbp-ap1	KCapbp-ap1	NA	NA	NA	CNS_11
720575941461812932	0.11933594	0.7766396000000001	720575941461812932	74803006390111476	81539,31060,2068	right	central_brain	central_brain_intrinsic	VLPl4_anterior	NA	NA	CB2847	CB2847	NA	NA	NA	CNS_05
720575941630633669	-3.0711317000000005	3.8398501999999994	720575941630633669	75366780709224723	96477,55979,1235	right	central_brain	central_brain_intrinsic	putative_primary	NA	NA	CB0465	CB0465	NA	NA	NA	CNS_06
720575941483701958	1.6862803000000002	5.692414799999998	720575941483701958	76000374552957277	115929,65506,2143	right	central_brain	central_brain_intrinsic	LB19	NA	NA	CB2774	CB2774	NA	NA	NA	CNS_04
720575941645444808	-5.4870014000000005	3.1740386	720575941645444808	76001336826800998	116362, 92500, 2867	right	neck_connective	descending	putative_primary	NA	NA	DNp22	DNp22	auto:DNg99	DN_08	flight steering 2	CNS_01
720575941529446091	2.686135	5.967087299999999	720575941529446091	75295999983865878	94814,43578,2515	right	central_brain	central_brain_intrinsic	LALa1_posterior	NA	NA	CB2778	CB2778	NA	NA	NA	CNS_04
720575941491304142	4.767996999999999	2.0148281999999997	720575941491304142	75436050746758162	99207,24180,4144	right	central_brain	central_brain_intrinsic	CREa2_ventral	NA	NA	CB0359	CB0359	NA	NA	NA	CNS_07
720575941442021071	2.6573290000000003	5.610423	720575941442021071	74521463097087851	73251,28737,3802	right	central_brain	central_brain_intrinsic	SLPa&l1_lateral	NA	NA	WED040	WED040	NA	NA	NA	CNS_04
720575941440257343	3.2359416	14.733877999999997	720575941511751378	77688674657457860	164101, 48676, 2157	left	optic_lobe	visual_projection	NA	NA	NA	LC12	LC12	NA	NA	NA	CNS_09
720575941652915924	-7.8016380000000005	-0.3354628	720575941652915924	76075485746612803	118002, 204969, 5320	left	ventral_nerve_cord	ventral_nerve_cord_intrinsic	02A	proprioception	NA	IN02A028	NA	IN02A028	NA	NA	CNS_01
720575941613504685	5.989942600000001	9.011996	720575941595375318	77758768657867968	167678, 40308, 2654	left	central_brain	visual_centrifugal	putative_primary	NA	NA	cM08b	cM08b	NA	NA	NA	CNS_07
720575941518567128	10.644677999999997	4.960813	720575941518567128	76562156208200956	132106,30511,1903	left	central_brain	central_brain_intrinsic	FLAa2	NA	NA	CB1506	CB1506	NA	NA	NA	CNS_08
720575941519353560	4.682871	-3.4122757999999993	720575941519353560	74663093737231084	76176,56647,2994	right	optic_lobe	visual_projection	NA	NA	NA	LPC2	LPC2	NA	NA	NA	CNS_10
720575941703116506	-10.265764	7.267996999999999	720575941703116506	75935779385884419	113104, 235760, 6577	left	ventral_nerve_cord	ventral_nerve_cord_intrinsic	03A	NA	NA	IN03A064	NA	IN03A064	NA	NA	CNS_02
720575941520636526	2.6828992	11.136334999999999	720575941470201565	78110337433687826	176516,31188,2361	left	optic_lobe	visual_projection	NA	NA	NA	MTe13	MTe13	NA	NA	NA	CNS_09
720575941438613215	-7.8998265	9.583293	720575941438613215	76075829142306547	118537,216182,4409	right	ventral_nerve_cord	ventral_nerve_cord_intrinsic	09B	NA	NA	IN09B018	NA	IN09B018	NA	NA	CNS_02
720575941511584016	5.072588	4.8798285	720575941439792863	76068957194827631	118320, 11280, 4494	right	central_brain	central_brain_intrinsic	SMPad2	NA	NA	CB3143	CB3143	NA	NA	NA	CNS_07
720575941438875359	11.059996000000002	0.23354702000000002	720575941438875359	75717388351733576	106730, 20152, 4438	right	central_brain	central_brain_intrinsic	CREa2_medial	NA	NA	PAM01	PAM01	NA	NA	NA	CNS_12
720575941501003499	-10.954550000000001	8.970655	720575941501003499	75795041360204054	108792, 235900, 4362	right	ventral_nerve_cord	ventral_nerve_cord_intrinsic	01B	gustatory	NA	IN01B094	NA	IN01B094	NA	NA	CNS_02
720575941629322988	-7.835338	11.156892000000001	720575941629322988	76708185566276296	136499, 187342, 3771	right	ventral_nerve_cord	ventral_nerve_cord_intrinsic	14A	proprioception	NA	IN14A085	NA	IN14A085	NA	NA	CNS_02
720575941649901297	-7.1516647	9.513119999999999	720575941649901297	76001336759667058	115817, 92500, 2618	right	neck_connective	ascending	12B	NA	NA	AN12B019	AN_VES_GNG_2	AN12B019	AN_12	walking steering	CNS_02
720575941666678515	1.0013101999999998	6.7159949999999995	720575941666678515	76633280933602456	134344,53220,2092	left	central_brain	central_brain_intrinsic	LB3__prim	NA	NA	CB0432	CB0432	NA	NA	NA	CNS_04
720575941431404280	9.447553	2.533944	720575941431404280	74450681968510708	71296, 17456, 3575	right	central_brain	central_brain_intrinsic	LHa1	NA	NA	CB2688	CB2688	NA	NA	NA	CNS_12
720575941516338937	6.219198700000001	8.067596000000002	720575941516338937	77477362803429621	158627,41940,4228	left	central_brain	central_brain_intrinsic	primary	NA	NA	LHAV2d1	LHAV2d1	NA	NA	NA	CNS_07
720575941569685242	1.0519346999999997	10.406823	720575941569685242	77336555991843310	153784,39400,1999	left	central_brain	central_brain_intrinsic	VLPp1	NA	NA	CB2086	CB2086	NA	NA	NA	CNS_05
720575941575613853	9.970705	5.732375	720575941591049982	77266188187096936	151948, 39147, 5552	left	central_brain	central_brain_intrinsic	SLPav1_lateral	NA	NA	LNd_c	LNd_c	NA	NA	NA	CNS_08
720575941515421443	-11.423376999999999	7.052933999999999	720575941515421443	76357648119157798	126270,226557,5976	left	ventral_nerve_cord	ventral_nerve_cord_intrinsic	19A	NA	NA	IN19A007	NA	IN19A007	NA	NA	CNS_02
720575941515683587	15.079557000000001	-5.480818	720575941515683587	75225838001564336	93526,49318,4624	right	central_brain	central_brain_intrinsic	MBp3	NA	NA	KCg-m	KCg-m	NA	NA	NA	CNS_12
720575941572568841	-3.833297	-2.7857914000000004	720575941572568841	76280475609935698	124359, 24256, 3950	left	central_brain	central_brain_intrinsic	EBa1	NA	NA	ER3m	ER3m	NA	NA	NA	CNS_13
720575941597209733	9.807509000000001	-4.4076295000000005	720575941534951178	75648119119447350	106416, 51344, 4533	right	central_brain	central_brain_intrinsic	DM4_CX_p	NA	NA	vDeltaC	vDeltaC	NA	NA	NA	CNS_13
720575941469546251	1.0952109	8.040448	720575941469546251	76632937336350971	134735, 41788, 2141	left	central_brain	central_brain_intrinsic	putative_primary	NA	NA	CB0758	CB0758	NA	NA	NA	CNS_05
720575941688436492	0.8503780000000001	5.658117299999999	720575941688436492	76914824831563557	143264, 54649, 3031	left	central_brain	central_brain_intrinsic	DM6_ventral	NA	NA	CB2503	CB2503	NA	NA	NA	CNS_04
720575941432321806	-6.272422300000001	8.599283	720575941432321806	76352286859494380	125996, 65576, 1791	left	central_brain	central_brain_intrinsic	LB23	NA	NA	CB0988	CB0988	NA	NA	NA	CNS_02
720575941651736337	3.5304793999999995	-3.8443882	720575941651736337	73888899910363314	54755,51637,2063	right	optic_lobe	visual_projection	NA	NA	NA	LLPC1	LLPC1	NA	NA	NA	CNS_10
720575941645972088	4.955251700000001	4.876317	720575941527086873	75788306851676140	109934, 35879, 4423	right	central_brain	central_brain_intrinsic	SMPad2	NA	NA	CB2259	CB2259	NA	NA	NA	CNS_07
720575941548763016	9.274370999999997	-5.0743065	720575941565754722	76140150304504333	118838, 35054, 3546	right	central_brain	central_brain_intrinsic	DM4_CX_v	NA	NA	vDelta	NA	NA	NA	NA	CNS_13
720575941434418976	4.9212370000000005	0.5773243	720575941434418976	74521669255116158	72772,36137,3638	right	optic_lobe	visual_projection	VPNd2	NA	NA	LC10c	LC10c	NA	NA	NA	CNS_10
720575941508212514	15.383244500000002	-4.2613425000000005	720575941508212514	75225838001921830	93104, 50464, 4760	right	central_brain	central_brain_intrinsic	MBp2	NA	NA	KCab	KCab	NA	NA	NA	CNS_12
720575941558282020	-7.115957699999999	12.978766	720575941558282020	76988491976085631	145297, 153568, 2405	right	ventral_nerve_cord	ventral_nerve_cord_intrinsic	14A	NA	NA	IN14A008	NA	IN14A008	NA	NA	CNS_02
720575941629716262	2.4702618	1.7690337999999999	720575941629716262	74662269035956394	76291,31834,2580	right	central_brain	central_brain_intrinsic	VLPa1_lateral	NA	NA	AVLP299_c	AVLP299_c	NA	NA	NA	CNS_05
720575941474920234	-2.1601515000000004	-3.9169792999999995	720575941474920234	76069919334670421	116903, 40242, 4770	right	central_brain	central_brain_intrinsic	DM2_CX_d1	NA	NA	EPG	EPG	NA	NA	NA	CNS_13
720575941558675245	-7.1088586	12.928645	720575941558675245	77058517458479968	146325, 141687, 3710	left	ventral_nerve_cord	ventral_nerve_cord_intrinsic	16B	NA	NA	IN16B094	NA	IN16B094	NA	NA	CNS_02
720575941407287087	8.462530000000003	-5.7299323	720575941407287087	75858675528579279	111324,36749,4106	right	central_brain	central_brain_intrinsic	DM1_CX_d2	NA	NA	hDeltaI	hDeltaI	NA	NA	NA	CNS_13
720575941454341939	-3.1505983	4.340911999999999	720575941454341939	76281918249131037	124059, 65552, 2124	left	central_brain	central_brain_intrinsic	LB19	NA	NA	CB0186	CB0186	NA	NA	NA	CNS_06
720575941733666603	10.964974	1.1304173000000002	720575941454079795	75998863194512957	116649, 19968, 4036	right	central_brain	central_brain_intrinsic	CREa2_medial	NA	NA	PAM06	PAM06	NA	NA	NA	CNS_12
720575941566408502	2.2932900000000003	10.085643000000001	720575941566408502	77476744059688305	159065, 24370, 3196	left	central_brain	central_brain_intrinsic	VLPl2_medial	NA	NA	CB3019	CB3019	NA	NA	NA	CNS_05
720575941723432762	-6.207926799999999	8.430756	720575941723432762	75507380892317162	100968, 52769, 1537	right	central_brain	central_brain_intrinsic	putative_primary	NA	NA	CB0529	CB0529	NA	NA	NA	CNS_07
720575941550024509	14.556449000000002	-3.6702603999999996	720575941550024509	75436669557996611	98976,42848,5560	right	central_brain	central_brain_intrinsic	MBp3	NA	NA	KCg-m	KCg-m	NA	NA	NA	CNS_12
720575941571045876	-11.512514000000001	8.122993	720575941470857024	75513291304448474	101606, 228422, 3742	right	ventral_nerve_cord	ventral_nerve_cord_intrinsic	16B	tactile	NA	IN16B040	NA	IN16B040	NA	NA	CNS_02
720575941476755265	1.2478751999999997	8.576252	720575941476755265	75577406106899128	103336, 41506, 2009	right	central_brain	central_brain_intrinsic	putative_primary	NA	NA	CB0090	CB0090	NA	NA	NA	CNS_05
720575941474920257	-8.382234000000002	11.000597	720575941474920257	76637954193772582	133375, 190812, 3461	left	ventral_nerve_cord	ventral_nerve_cord_intrinsic	04B	NA	NA	IN04B078	NA	IN04B078	NA	NA	CNS_02
720575941589083972	8.826756500000002	4.0990530000000005	720575941589083972	75225288312885511	93958,33014,4908	right	central_brain	central_brain_intrinsic	putative_primary	NA	NA	SLP443	SLP443	NA	NA	NA	CNS_08
720575941689971830	2.5633147000000007	10.846544000000002	720575941453031239	77688056383447667	164103,30176,2908	left	central_brain	central_brain_intrinsic	VLPl&p2_lateral	NA	NA	AVLP323	AVLP323	NA	NA	NA	CNS_05
720575941618748117	5.669026	10.061383	720575941453162311	78180706714609417	178208, 31936, 4374	left	optic_lobe	visual_projection	VPNd2	NA	NA	LC10d	LC10d	NA	NA	NA	CNS_07
720575941524465483	0.15279971000000003	0.8006495000000001	720575941524465483	74943743811585709	83974, 32010, 1883	right	central_brain	central_brain_intrinsic	VLPl1_or_VLPl5	NA	NA	CB0955	CB0955	NA	NA	NA	CNS_05
720575941478608926	-6.668222	13.352571500000002	720575941524203339	77199666995536735	149781, 154197, 2787	right	ventral_nerve_cord	ventral_nerve_cord_intrinsic	14A	tactile	NA	IN14A011	NA	IN14A011	NA	NA	CNS_02
720575941547781052	-10.807555	3.5796907	720575941526693709	75372966468617124	96787,239951,4986	left	ventral_nerve_cord	ventral_nerve_cord_intrinsic	NA	NA	NA	CV1021	NA	auto:IN19B068	NA	NA	CNS_03
720575941427865428	3.2359831	14.740320999999996	720575941427865428	77617962450188956	163200, 37508, 2684	left	optic_lobe	visual_projection	VPNv1	NA	NA	LC17	LC17	NA	NA	NA	CNS_09
720575941437564757	-6.09529	2.726272	720575941437564757	76496667285170729	129307, 175956, 4746	right	ventral_nerve_cord	ventral_nerve_cord_intrinsic	06B	NA	NA	IN06B061	NA	IN06B061	NA	NA	CNS_01
720575941476190523	4.688114599999999	3.7333684	720575941578729305	75506694168019501	102018,32492,3561	right	central_brain	central_brain_intrinsic	putative_primary	NA	NA	AVLP477	AVLP477	NA	NA	NA	CNS_08
720575941542029148	4.611688	3.6847188	720575941542029148	75436188118601188	98896,27203,3894	right	central_brain	central_brain_intrinsic	CREl1	NA	NA	CL123,CRE061	CL123,CRE061	NA	NA	NA	CNS_05
720575941448968029	-3.197745	4.442869000000001	720575941448968029	76353180547879733	126304, 92500, 2925	left	neck_connective	descending	MX12	NA	NA	DNge024	DNge024	DNfl014	DN_11	grooming	CNS_06
720575941460088991	9.773832	-4.34131	720575941481584067	75788925193120422	108928, 54432, 4045	right	central_brain	central_brain_intrinsic	DM4_CX_d2	NA	NA	FS3	FS3	NA	NA	NA	NA
720575941565753186	-2.5300442999999997	-9.022734000000002	720575941565753186	75648050332982390	105842,49817,4337	right	central_brain	central_brain_intrinsic	DM4_CX_v	NA	NA	PFNp_a	PFNp	NA	NA	NA	CNS_13
720575941599335836	8.948697	2.9504817	720575941547829793	74450750956764797	70176, 18592, 4529	right	central_brain	central_brain_intrinsic	NA	NA	NA	SLP158	NA	NA	NA	NA	NA
720575941643872101	5.913536	8.953840000000001	720575941643872101	78250731525878006	180848, 21360, 3089	left	central_brain	visual_centrifugal	NA	NA	NA	Lat	Lat	NA	NA	NA	CNS_07
720575941664353660	4.3157516	0.3747215	720575941612283750	74521325591145170	72960, 25264, 3567	right	optic_lobe	visual_projection	SLPav1_medial	NA	NA	LT57	LT57	NA	NA	NA	CNS_10
720575941564966759	8.493334	-5.7154794	720575941564966759	75576994528097842	103071, 30442, 4786	NA	central_brain	central_brain_intrinsic	DL1_dorsal	NA	NA	FB2G_a	FB2G_a	NA	NA	NA	CNS_13
720575941610448742	4.3822849999999995	-3.6340144	720575941610448742	73607425068635445	47093, 52979, 2772	right	optic_lobe	visual_projection	NA	NA	NA	LLPC3	LLPC3	NA	NA	NA	CNS_10
720575941574535016	16.128743999999998	14.392411000000001	720575941574535016	77266462930469160	153227,48463,4934	left	central_brain	central_brain_intrinsic	MBp4	NA	NA	KCg-m	KCg-m	NA	NA	NA	CNS_11
720575941508062743	2.2567713	0.34759617	720575941477934954	74451162938213036	69818, 30726, 3292	right	central_brain	central_brain_intrinsic	VLPl4_anterior	NA	NA	AVLP393,AVLP395	AVLP393,AVLP395	NA	NA	NA	CNS_10
720575941478472001	11.385281	10.902385	720575941593802603	77969531696028180	172256, 29024, 4313	left	central_brain	central_brain_intrinsic	primary	NA	NA	LHCENT3	LHCENT3	NA	NA	NA	CNS_11
720575941592754027	10.531198999999999	0.35658097000000005	720575941592754027	75788031437162230	110027, 28353, 2466	right	central_brain	central_brain_intrinsic	ALlv1	NA	NA	M_lvPNm44	M_lvPNm44	NA	NA	NA	CNS_12
720575941604943725	-6.6257019999999995	12.993015	720575941604943725	76708254621218067	135620, 189107, 5031	left	ventral_nerve_cord	ventral_nerve_cord_intrinsic	03A	NA	NA	IN03A005	NA	IN03A005	NA	NA	CNS_02
720575941561535347	-10.317352999999999	7.575200000000001	720575941519484782	76005460330954619	115126,216191,4133	right	ventral_nerve_cord	ventral_nerve_cord_intrinsic	10B	NA	NA	IN10B014	NA	IN10B014	NA	NA	CNS_02
720575941518960494	10.732997999999998	4.8886895	720575941518960494	75928906229984394	112998,32204,1867	right	central_brain	central_brain_intrinsic	FLAa2	NA	NA	CB3312	CB3312	NA	NA	NA	CNS_06
720575941550286708	2.6892492999999997	10.47317	720575941550286708	77547318828171596	160432, 29505, 2714	left	central_brain	central_brain_intrinsic	putative_primary	NA	NA	AVLP369	AVLP369	NA	NA	NA	CNS_09
720575941636401013	-6.816757	7.691892	720575941636401013	76848235792745821	139399, 166045, 3528	left	ventral_nerve_cord	ventral_nerve_cord_intrinsic	06B	NA	NA	IN06B059	NA	IN06B059	NA	NA	CNS_02
720575941686863734	4.626024999999999	-3.4733229	720575941686863734	73818668471531293	52894, 56802, 1697	right	optic_lobe	visual_projection	NA	NA	NA	LLPC1	LLPC1	NA	NA	NA	CNS_10
720575941645051768	11.423310999999998	10.691772999999998	720575941645051768	77336075022479254	155216, 25040, 2197	left	central_brain	central_brain_intrinsic	ALlv1	NA	NA	CB3383	CB3383	NA	NA	NA	CNS_11
720575941581088633	1.4247195	-3.2840445000000003	720575941581088633	74170031625703261	63063, 42052, 3439	right	optic_lobe	visual_projection	VPNp3	NA	NA	LC11	LC11	NA	NA	NA	CNS_10
720575941689129199	9.384115	5.854277	720575941452113786	76069300926222713	117377,22270,4925	right	central_brain	central_brain_intrinsic	putative_primary	NA	NA	SMP589	SMP589	NA	NA	NA	CNS_08
720575941484538554	2.5591092	2.085626	720575941663532924	74591625548563159	75494,23136,3254	right	central_brain	central_brain_intrinsic	putative_primary	NA	NA	AVLP595	AVLP595	NA	NA	NA	CNS_05
720575941494056832	-5.631627600000001	11.721184999999998	720575941494056832	76144066912068690	119695, 152716, 2014	left	ventral_nerve_cord	ventral_nerve_cord_intrinsic	13B	NA	NA	IN13B058	NA	auto:IN13B055	NA	NA	CNS_02
720575941554466183	-6.290855	0.5233559999999999	720575941479901058	75863348789100890	111198, 174364, 5587	right	ventral_nerve_cord	ventral_nerve_cord_intrinsic	03B	NA	NA	IN03B093	NA	IN03B093	NA	NA	CNS_01
720575941584889734	-8.511328999999998	0.32799605	720575941584889734	75722885977496904	108077, 183773, 4862	right	ventral_nerve_cord	ventral_nerve_cord_intrinsic	19B	NA	NA	IN19B092	NA	IN19B092	NA	NA	CNS_01
720575941585414022	10.764904	10.395745000000002	720575941585414022	77899094299482103	170182,28601,4538	left	central_brain	central_brain_intrinsic	VLPl4_dorsal	NA	NA	CB2965	CB2965	NA	NA	NA	CNS_11
720575941623687050	-2.6039028	-9.0267725	720575941623687050	76492200586264890	130801, 41643, 5002	left	central_brain	central_brain_intrinsic	DM2_CX_p	NA	NA	PFNp_e	PFNp	NA	NA	NA	CNS_13
720575941590787980	2.7023993	2.1514965999999998	720575941590787980	75084344196787802	89712,27239,3259	right	central_brain	central_brain_intrinsic	VLPl2_medial	NA	NA	CL062_b	CL062_b	NA	NA	NA	CNS_05
720575941644696165	7.814410999999999	5.0467706	720575941486716813	75154988020152962	91054,35246,4006	right	central_brain	central_brain_intrinsic	DL1_ventral	NA	NA	LHPV8a1	LHPV8a1	NA	NA	NA	CNS_08
720575941625915291	9.4576235	-5.0172987000000004	720575941625915291	75929112925679933	113263, 36989, 4047	right	central_brain	central_brain_intrinsic	DM4_CX_d1	NA	NA	PFGs	PFGs	NA	NA	NA	CNS_13
720575941505197989	13.102947	11.281001999999999	720575941505197989	77195887826951460	150076,42947,4309	left	central_brain	central_brain_intrinsic	MBp3	NA	NA	KCg-d	KCg-d	NA	NA	NA	CNS_11
720575941670348711	14.4989395	-4.063916999999999	720575941670348711	75366369398666244	96670, 44489, 4900	right	central_brain	central_brain_intrinsic	MBp3	NA	NA	KCg-m	KCg-m	NA	NA	NA	CNS_12
720575941453555625	7.854967599999999	-6.195584299999998	720575941453555625	76210656554758474	122755, 40722, 3787	right	central_brain	central_brain_intrinsic	DM1_CX_v	NA	NA	hDeltaB	hDeltaB	NA	NA	NA	CNS_13
720575941493663664	5.7037225000000005	10.089738	720575941493663664	77899369042821292	171440, 35344, 3923	left	optic_lobe	visual_projection	VPNd2	NA	NA	LC10c	LC10c	NA	NA	NA	CNS_07
720575941521188791	2.6186453999999992	9.354216000000001	720575941521188791	76142074248246597	120547, 92500, 2687	left	neck_connective	descending	SMPpv2_ventral	NA	NA	DNpe052	DNpe052	DNxl076	DN_19	feeding	CNS_05
720575941529446328	8.681728999999999	7.5705767	720575941529446328	76843425563423874	140912,23906,3976	left	central_brain	central_brain_intrinsic	EBa1	NA	NA	CB1079	CB1079	NA	NA	NA	CNS_08
720575941604288446	4.195867499999999	5.8701362999999995	720575941604288446	76773675093268077	137647, 41709, 3227	left	central_brain	central_brain_intrinsic	VLPp2	NA	NA	CB0343	CB0343	NA	NA	NA	CNS_07
720575941603764158	0.48140308000000004	6.281543300000001	720575941603764158	75859568345243270	112098,62695,2185	right	central_brain	central_brain_intrinsic	LB3	NA	NA	CB0958	CB0958	NA	NA	NA	CNS_04
720575941645419858	8.15784	4.891101	720575941534427073	75436257039372061	99762,29931,4647	right	central_brain	central_brain_intrinsic	SMPpv2_dorsal	NA	NA	SMP258	SMP258	NA	NA	NA	CNS_08
720575941433136343	2.8575882999999997	2.2453036	720575941504673730	74662200249461334	77792,29976,2331	right	central_brain	central_brain_intrinsic	VLPl&p2_lateral	NA	NA	AVLP317	AVLP317	NA	NA	NA	CNS_05
720575941535082433	11.546743	10.259049000000001	720575941535082433	76702482051015054	136912,17380,4541	left	central_brain	central_brain_intrinsic	CREa1_dorsal	NA	NA	PAM05	PAM05	NA	NA	NA	CNS_11
720575941631027141	-3.9476150999999997	-2.9025657	720575941631027141	76280475609774277	124218, 23652, 3882	left	central_brain	central_brain_intrinsic	EBa1	NA	NA	ER3d_a	ER3a_a,ER3a_d	NA	NA	NA	CNS_13
720575941644658632	13.989377	0.8195579599999999	720575941644658632	76914138173630994	142006, 33893, 5084	left	central_brain	central_brain_intrinsic	DL1_dorsal	NA	NA	FB6I	FB6I	NA	NA	NA	CNS_13
720575941450629045	8.685764	5.654480499999998	720575941645576136	76843425899115853	140925, 22792, 5304	left	central_brain	central_brain_intrinsic	putative_primary	NA	NA	SLP150	SLP150	NA	NA	NA	CNS_08
720575941529446347	4.214950599999999	-3.7365038	720575941529446347	73607493587011484	46450, 53872, 2046	right	optic_lobe	visual_projection	NA	NA	NA	LPC1	LPC1	NA	NA	NA	CNS_10
720575941481345410	0.186762	11.136442	720575941491566540	77688193621263143	165634, 33826, 2206	left	central_brain	central_brain_intrinsic	VLPl1_or_VLPl5	NA	NA	CB1205	CB1205	NA	NA	NA	CNS_05
720575941491304396	12.442267999999999	11.792585	720575941491304396	78180431836892499	179360, 23200, 4441	left	central_brain	central_brain_intrinsic	LHl4_dorsal	NA	NA	CB2906	CB2906	NA	NA	NA	CNS_11
720575941491304398	9.724884	9.105242	720575941491304398	77477431589648831	159288, 44366, 4361	left	central_brain	central_brain_intrinsic	SLPp&v1_posterior	NA	NA	CB1976	CB1976	NA	NA	NA	CNS_11
720575941613332444	9.2460375	3.0729627999999996	720575941613332444	74450682102666948	69856, 17408, 3873	right	central_brain	central_brain_intrinsic	SLPal3_and_SLPal4_dorsal	NA	NA	CB1155	CB1155	NA	NA	NA	CNS_08
720575941468235741	-11.526477	7.258681	720575941468235741	76357647918038728	126108, 226794, 5291	left	ventral_nerve_cord	ventral_nerve_cord_intrinsic	09A	NA	NA	IN09A046	NA	IN09A046	NA	NA	CNS_02
720575941467056093	-9.086809	5.933367300000001	720575941467056093	75794423153846231	110235, 217492, 5564	right	ventral_nerve_cord	ventral_nerve_cord_intrinsic	02A	NA	NA	IN02A039	NA	IN02A039	NA	NA	CNS_03
720575941540045810	1.9392067999999998	10.118230999999998	720575941480163296	77195681467215818	150390, 34955, 3558	left	central_brain	central_brain_intrinsic	DL1_ventral	NA	NA	CB3503	CB3503	NA	NA	NA	CNS_05
720575941498906593	10.833832000000001	9.899657000000001	720575941498906593	76984299953985812	143888, 27975, 1978	left	central_brain	central_brain_intrinsic	ALv2	NA	NA	vLN25	vLN25	NA	NA	NA	CNS_11
720575941535082467	-6.5427523	7.9193506000000005	720575941535082467	76425405053365962	127551, 148443, 4170	right	ventral_nerve_cord	ventral_nerve_cord_intrinsic	02A	NA	NA	IN02A029	NA	IN02A029	NA	NA	CNS_01
720575941532985317	-10.9072485	7.6761813	720575941532985317	76076104288844358	117612, 223366, 5504	left	ventral_nerve_cord	ventral_nerve_cord_intrinsic	04B	NA	NA	IN04B107	NA	IN04B107	NA	NA	CNS_02
720575941531805669	1.352311	6.497788	720575941531805669	75436874710014829	99054,47944,1786	right	central_brain	central_brain_intrinsic	MD3	NA	NA	CB0979	CB0979	NA	NA	NA	CNS_04
720575941532854245	10.495595000000002	10.056740000000001	720575941532854245	77406856754647142	156904, 37074, 4794	left	central_brain	central_brain_intrinsic	VLPd&p1_posterior	NA	NA	CB3110	CB3110	NA	NA	NA	CNS_11
720575941611628521	8.445797	6.808647000000001	720575941611628521	77125519149837140	148988, 41468, 4560	left	central_brain	central_brain_intrinsic	SMPpv2_dorsal	NA	NA	SIP053b	SIP053b	NA	NA	NA	CNS_08
720575941577247670	6.2073727000000005	6.9131026	720575941503100907	76350500958471499	126384, 13680, 4856	left	central_brain	central_brain_intrinsic	SMPad2	NA	NA	CB3639	CB3639	NA	NA	NA	CNS_07
720575941670847665	5.9633970000000005	7.1691604	720575941632337900	77758425060471203	167175,29174,2638	left	central_brain	central_brain_intrinsic	LHp2	NA	NA	AVLP470b	AVLP470b	NA	NA	NA	CNS_08
720575941560117230	14.605156000000001	1.6349927	720575941560117230	76139944548409020	119998, 30209, 4964	right	central_brain	central_brain_intrinsic	DM2_CX_d2	NA	NA	hDeltaD	hDeltaD	NA	NA	NA	CNS_13
720575941684766703	-6.8869076	12.146390999999998	720575941684766703	76214298552884393	122297, 148186, 3319	right	ventral_nerve_cord	ventral_nerve_cord_intrinsic	08A	NA	NA	IN08A050	NA	IN08A050	NA	NA	CNS_02
720575941652654065	2.7687023	2.1903563	720575941652654065	74662200652036253	76559,28729,3860	right	central_brain	central_brain_intrinsic	VLPl4_dorsal	NA	NA	AVLP011,AVLP012	AVLP011,AVLP012	NA	NA	NA	CNS_05
720575941536393202	-5.7571281999999995	3.6555836	720575941536393202	76566211261697807	132383, 149891, 4342	left	ventral_nerve_cord	ventral_nerve_cord_intrinsic	02A	NA	NA	IN02A057	NA	IN02A057	NA	NA	CNS_01
720575941478374452	3.5062431999999997	12.491296	720575941668382707	78039900507346388	175616, 29056, 4568	left	central_brain	central_brain_intrinsic	LHl4_posterior	NA	NA	PLP115_b	PLP115_b	NA	NA	NA	CNS_09
720575941431404536	4.077993	7.3213754	720575941431404536	76703443788026621	136347,45475,3206	left	central_brain	central_brain_intrinsic	DM2_or_DM3_posterior	NA	NA	PPM1201	PPM1201	NA	NA	NA	CNS_07
720575941515945977	-11.133567999999999	7.028863	720575941515945977	76005873051001757	114857, 228639, 5871	left	ventral_nerve_cord	ventral_nerve_cord_intrinsic	03A	proprioception	NA	IN03A092	NA	IN03A092	NA	NA	CNS_02
720575941568243706	14.819441000000001	12.55199	720575941568243706	77055287844564389	147332,45450,4539	left	central_brain	central_brain_intrinsic	MBp3	NA	NA	KCg-m	KCg-m	NA	NA	NA	CNS_11
720575941567195130	14.937206	-5.224557399999999	720575941567195130	75577544351073932	103924,46678,5052	right	central_brain	central_brain_intrinsic	MBp1	NA	NA	KCab	KCab	NA	NA	NA	CNS_12
720575941439896620	2.2994513999999997	0.64352083	720575941624473596	74802800567713772	80376,26337,3527	right	central_brain	central_brain_intrinsic	putative_primary	NA	NA	AVLP079	AVLP079	NA	NA	NA	CNS_05
720575941551073279	3.1285617000000006	6.75612	720575941551073279	77547868584026685	159997,45911,2750	left	central_brain	NA	NA	NA	NA	NA	NA	NA	NA	NA	CNS_04
720575941552515073	-7.8331013	10.632644	720575941552515073	76074935252303056	118696, 189765, 2400	right	ventral_nerve_cord	ventral_nerve_cord_intrinsic	01B	tactile	NA	IN01B023	NA	IN01B023	NA	NA	CNS_02
720575941440432607	1.8679244999999998	6.530781	720575941574404105	76914549819518825	143072, 46832, 2553	left	central_brain	central_brain_intrinsic	WEDd1	NA	NA	WEDPN8B	WEDPN8B	NA	NA	NA	CNS_04
720575941614512147	2.3577082	1.7469625	720575941614512147	75084412849055602	88165,28985,2966	right	central_brain	central_brain_intrinsic	VLPl2_medial	NA	NA	AVLP190,AVLP191	AVLP190,AVLP191	NA	NA	NA	CNS_05
720575941651867669	-6.4830565	12.389980000000001	720575941651867669	76073354905972941	117684, 143048, 3279	right	ventral_nerve_cord	ventral_nerve_cord_intrinsic	16B	NA	NA	IN16B055	NA	IN16B055	NA	NA	CNS_02
720575941689856630	3.2429445	14.732337999999999	720575941467580438	77758906164093333	167460, 43675, 2955	left	optic_lobe	visual_projection	VPNv1	NA	NA	LC17	LC17	NA	NA	NA	CNS_09
720575941689559158	9.107376999999998	5.367512999999999	720575941526693913	75366025801391688	97038, 34082, 4956	right	central_brain	central_brain_intrinsic	SMPpd1	NA	NA	CB2720	CB2720	NA	NA	NA	CNS_08
720575941527087129	15.650196000000001	13.218332999999998	720575941527087129	76985056472312898	144472,49310,4312	left	central_brain	central_brain_intrinsic	MBp2	NA	NA	KCapbp-m	KCapbp-m	NA	NA	NA	CNS_11
720575941543077917	5.1756015	5.7697783000000005	720575941543077917	75155537507385182	91951,51917,2932	right	central_brain	central_brain_intrinsic	VLPp&l1_posterior	NA	NA	LAL142	LAL142	NA	NA	NA	CNS_07
720575941639809055	15.316664000000001	-5.376618000000001	720575941639809055	75084963208368295	89867,46034,5123	right	central_brain	central_brain_intrinsic	NA	NA	NA	KCab-c	auto:KCg-m	NA	NA	NA	CNS_12
720575941595244583	-1.8372865	2.842894	720575941595244583	76069987249084217	116795,42454,1777	right	central_brain	central_brain_intrinsic	LB5	NA	NA	CB0963	CB0963	NA	NA	NA	CNS_06
720575941594851367	-1.8002065	2.6193242000000003	720575941594851367	76421624610047573	127548, 36028, 947	left	central_brain	central_brain_intrinsic	TRdm	NA	NA	CB3438	CB3438	NA	NA	NA	CNS_06
720575941561428013	-9.130362999999997	9.862123	720575941561428013	75652654202272276	105278, 186878, 3006	right	ventral_nerve_cord	ventral_nerve_cord_intrinsic	13A	NA	NA	IN13A010	NA	IN13A010	NA	NA	CNS_02
720575941552646206	-7.9120603	8.871833	720575941552646206	76707910889860939	135179, 180215, 4600	left	ventral_nerve_cord	ventral_nerve_cord_intrinsic	07B	NA	NA	IN07B074	NA	IN07B074	NA	NA	CNS_02
720575941470726208	-9.346041	9.973203	720575941470726208	75934197898092118	112703, 189571, 2872	right	ventral_nerve_cord	ventral_nerve_cord_intrinsic	04B	NA	NA	IN04B071	NA	IN04B071	NA	NA	CNS_02
720575941477804097	2.8547512999999998	8.803486000000003	720575941477804097	76210038146160442	122726,21557,3905	left	central_brain	central_brain_intrinsic	SMPpm1	NA	NA	CL210_a	CL210_a	NA	NA	NA	CNS_05
720575941581079797	2.1161575	5.072144	720575941487110210	76703581428188615	135744, 50048, 3932	left	optic_lobe	visual_projection	NA	NA	NA	MTe01b	MTe01b	NA	NA	NA	CNS_07
720575941514111043	-3.7752857	10.511330999999998	720575941514111043	76215741863204583	121426, 191479, 4087	right	ventral_nerve_cord	ventral_nerve_cord_intrinsic	09A	NA	NA	IN09A023	NA	IN09A023	NA	NA	CNS_05
720575941485406274	-10.257304999999999	4.2150984000000005	720575941485406274	75724672817770910	106728,237485,5278	left	ventral_nerve_cord	ventral_nerve_cord_intrinsic	02A	NA	NA	IN02A044	NA	IN02A044	NA	NA	CNS_03
720575941551260532	5.3939889999999995	10.075978	720575941472299072	78180706714956104	178832, 31312, 4497	left	optic_lobe	visual_projection	VPNd2	NA	NA	LC10e	LC10e	NA	NA	NA	CNS_07
720575941573617736	9.150367	3.4062145	720575941573617736	75154575904600973	91718,24176,4789	right	central_brain	central_brain_intrinsic	SLPal1	NA	NA	CB3966	CB3966	NA	NA	NA	CNS_08
720575941479814762	-6.6078634	8.709914	720575941497858121	76142074248397078	120440, 92500, 2746	right	neck_connective	ascending	08B	NA	NA	AN08B094	auto:AN_GNG_184	AN08B094	AN_25	threat response	CNS_02
720575941526693965	-6.797841	12.204667999999998	720575941526693965	76003467332177105	116271, 157597, 3726	right	ventral_nerve_cord	ventral_nerve_cord_intrinsic	03B	NA	NA	IN03B032	NA	IN03B032	NA	NA	CNS_02
720575941437477664	4.732497	4.790767700000001	720575941450934350	76212442992558863	122623, 92500, 2732	right	neck_connective	descending	NA	NA	NA	DNp27	DNp27	DNp27	DN_14	visceral control	CNS_07
720575941478852687	-0.036023072999999996	6.282965	720575941478852687	75437012216164974	98477,53038,2043	right	central_brain	central_brain_intrinsic	MD3	NA	NA	CB0989	CB0989	NA	NA	NA	CNS_01
720575941533665765	7.487319	5.553939	720575941439793237	76069850682418951	117056, 37808, 5062	right	central_brain	NA	NA	NA	NA	NA	auto:CB2030	NA	NA	NA	CNS_08
720575941439137877	-9.618514999999999	5.0334650000000005	720575941439137877	75724123263129133	108194, 220727, 5988	left	ventral_nerve_cord	ventral_nerve_cord_intrinsic	06A	NA	NA	IN06A119	NA	IN06A119	NA	NA	CNS_03
720575941441235035	-7.516181499999999	8.199804	720575941441235035	75723985488874449	106613, 215636, 4793	right	ventral_nerve_cord	ventral_nerve_cord_intrinsic	21A	NA	NA	IN21A092	NA	IN21A092	NA	NA	CNS_02
720575941570439282	1.3701844	9.846717	720575941450279005	77406787497934187	156130, 35620, 2599	left	central_brain	central_brain_intrinsic	VLPl&p2_posterior	NA	NA	CB3415	CB3415	NA	NA	NA	CNS_05
720575941471250528	-8.591403	10.115649000000001	720575941471250528	76919360920576741	141516, 189113, 5183	left	ventral_nerve_cord	ventral_nerve_cord_intrinsic	19A	NA	NA	IN19A093	NA	IN19A093	NA	NA	CNS_02
720575941564180578	5.0054172999999995	4.892524999999999	720575941564180578	75507038033640067	102045, 42733, 4508	right	central_brain	central_brain_intrinsic	PSp3	NA	NA	CB1876	CB1876	NA	NA	NA	CNS_07
720575941564835938	-5.889215	12.362896000000003	720575941564835938	75792223324874990	110588,153453,2331	right	ventral_nerve_cord	ventral_nerve_cord_intrinsic	03A	NA	NA	IN03A046	NA	IN03A046	NA	NA	CNS_02
720575941477410922	13.826591500000001	0.5602370999999999	720575941477410922	76280956578976021	124704, 37153, 3630	left	central_brain	central_brain_intrinsic	DM4_CX_p	NA	NA	vDeltaD	vDeltaD	NA	NA	NA	CNS_13
720575941624604780	-0.59382	5.593609300000001	720575941624604780	75930005875993406	112769, 64596, 2430	left	central_brain	central_brain_intrinsic	LB19	NA	NA	CB2941	CB2941	NA	NA	NA	CNS_01
720575941606910061	0.008851809	5.7655907	720575941606910061	76703855903883318	136350, 58924, 2553	left	central_brain	central_brain_intrinsic	LB3	NA	NA	CB2912	CB2912	NA	NA	NA	CNS_04
720575941518436462	-7.934293000000001	9.008102999999998	720575941518436462	76637885809777010	133824,189332,4719	left	ventral_nerve_cord	ventral_nerve_cord_intrinsic	21A	NA	NA	IN21A027	NA	IN21A027	NA	NA	CNS_02
720575941519091822	14.896269	-6.135773	720575941519091822	75296206678991561	95210,49733,4488	right	central_brain	central_brain_intrinsic	MBp2	NA	NA	KCab	KCab	NA	NA	NA	CNS_12
720575941405321328	8.739799	5.185825299999999	720575941405321328	75436188521170615	98361,28309,5401	right	central_brain	central_brain_intrinsic	DM6_dorso_lateral	NA	NA	SLP405	SLP405	NA	NA	NA	CNS_08
720575941569685618	9.915955	1.8403896	720575941569685618	75084825635794095	89564,40977,4811	right	central_brain	central_brain_intrinsic	DL1_dorsal	NA	NA	LHPV5b3	LHPV5b3	NA	NA	NA	CNS_12
720575941560953326	0.8074395	1.3293128	720575941560641651	74943812531377233	84479,33026,2006	right	central_brain	central_brain_intrinsic	VLPl1_or_VLPl5	NA	NA	CB1885	CB1885	NA	NA	NA	CNS_05
720575941567850610	3.7053360000000004	-3.8783003999999996	720575941567850610	74381687345618302	68916,59116,2422	right	optic_lobe	visual_projection	NA	NA	NA	LPC1	LPC1	NA	NA	NA	CNS_10
720575941597309829	2.3218445999999995	0.6290551	720575941644396664	74662268969209206	76778, 31912, 2444	right	central_brain	central_brain_intrinsic	VLPl&p2_lateral	NA	NA	CB2339	CB2339	NA	NA	NA	CNS_05
720575941660911740	-10.876977	4.104480299999999	720575941660911740	75302735431576367	95009, 245588, 5928	right	ventral_nerve_cord	ventral_nerve_cord_intrinsic	TBD	NA	NA	INXXX441	NA	INXXX441	NA	NA	CNS_03
720575941662746748	14.544685	14.316407000000002	720575941662746748	76773813002193303	138855, 45431, 5100	left	central_brain	central_brain_intrinsic	MBp1	NA	NA	KCab-p	KCab-p	NA	NA	NA	CNS_11
720575941508868225	7.6850934	7.8387876	720575941508868225	77547731346282292	160240,41578,3473	left	central_brain	central_brain_intrinsic	VPNp1_medial	NA	NA	LHPV3a1	LHPV3a1	NA	NA	NA	CNS_07
720575941480556674	-10.300908	4.0741377	720575941480556674	75372760444409806	97051,235283,5486	right	ventral_nerve_cord	ventral_nerve_cord_intrinsic	TBD	NA	NA	INXXX331	NA	INXXX331	NA	NA	CNS_03
720575941570445170	14.018187	0.8079964000000001	720575941435598990	76421556762956073	127048,32998,4264	left	central_brain	central_brain_intrinsic	DM4_CX_d1	NA	NA	FS3	FS3	NA	NA	NA	CNS_13
720575941462468752	-6.974263700000002	2.3782472999999995	720575941462468752	76214505046807758	122675, 154722, 4576	right	ventral_nerve_cord	ventral_nerve_cord_intrinsic	06A	NA	NA	IN06A059	NA	IN06A059	NA	NA	CNS_01
720575941393131670	6.293991	7.2949003999999995	720575941393131670	77477294352158681	159360,40659,5187	left	central_brain	central_brain_intrinsic	putative_primary	NA	NA	LHPD1b1	LHPD1b1	NA	NA	NA	CNS_07
720575941564835991	1.5562445999999999	-1.0127593	720575941564835991	75014318714562613	86462,38525,2028	right	central_brain	central_brain_intrinsic	VLPl1_or_VLPl5	NA	NA	CB0813	CB0813	NA	NA	NA	CNS_10
720575941514842321	-12.742289	3.1708672	720575941572438174	75091835357962933	88768, 251376, 6105	right	ventral_nerve_cord	ventral_nerve_cord_intrinsic	06A	NA	NA	IN06A064	NA	IN06A064	NA	NA	CNS_03
720575941496997575	2.3877265000000003	1.0033915999999996	720575941459323039	75506968978708220	102370, 38993, 3257	right	central_brain	central_brain_intrinsic	VLPl&p2_posterior	NA	NA	AVLP505	AVLP505	NA	NA	NA	CNS_05
720575941557889188	5.3764386	9.45027	720575941557889188	78883981101643213	200096, 18512, 1663	left	optic_lobe	visual_projection	NA	NA	NA	MeTu3c	MeTu3c	NA	NA	NA	CNS_07
720575941451983017	-1.4402396999999998	2.7693791	720575941451983017	75929112254026668	113243,38175,1290	right	central_brain	central_brain_intrinsic	TRdl_b	NA	NA	CB0883	CB0883	NA	NA	NA	CNS_06
720575941453555881	5.195098	4.447698000000001	720575941453555881	75013838214844772	86738,24363,3978	right	central_brain	central_brain_intrinsic	SLPa&l1_anterior	NA	NA	CL086_c	CL086_c	NA	NA	NA	CNS_07
720575941410171051	14.996374	-5.5208693	720575941410171051	75647844375716578	105219,44522,5038	right	central_brain	central_brain_intrinsic	MBp1	NA	NA	KCab	KCab	NA	NA	NA	CNS_12
720575941610973357	15.336966	-4.6471434	720575941610973357	75155331952601353	90396,45979,5129	right	central_brain	central_brain_intrinsic	MBp4	NA	NA	KCab	KCab	NA	NA	NA	CNS_12
720575941429438639	16.460259999999998	14.602084000000001	720575941429438639	77125725307684426	148395,48514,4354	left	central_brain	central_brain_intrinsic	MBp2	NA	NA	KCab	KCab	NA	NA	NA	CNS_11
720575941534296242	15.222527999999999	-5.264215499999999	720575941534296242	75928563102368373	113766, 20734, 3655	right	central_brain	central_brain_intrinsic	MBp2	NA	NA	KCab	KCab	NA	NA	NA	CNS_12
720575941534951602	-5.495606400000001	3.1512219999999997	720575941534951602	76352355779767022	126315, 69275, 2346	left	central_brain	NA	NA	NA	NA	NA	auto:SA_DMT_DMetaN_5	NA	NA	NA	CNS_01
720575941575059638	8.159862	4.4703255	720575941575059638	75647157113757842	104660, 22823, 4764	right	central_brain	central_brain_intrinsic	VLPd&p1_posterior	NA	NA	CB3434	CB3434	NA	NA	NA	CNS_08
720575941481343162	3.099281	5.639303000000001	720575941481343162	75507243923504889	102054, 47624, 3442	right	central_brain	central_brain_intrinsic	PSp1	NA	NA	PS188c	PS188c	NA	NA	NA	CNS_04
720575941633124539	-2.8960844999999997	11.079552000000001	720575941633124539	76071705503869071	117215, 92500, 2615	left	neck_connective	ascending	10B	NA	NA	AN10B048	AN_AVLP_48	AN10B048	AN_23	proprioceptive	CNS_05
720575941522255031	1.2799694999999998	-3.5805655	720575941633255611	74310768778620444	66742, 42504, 2202	right	optic_lobe	visual_projection	VPNv1	NA	NA	LC17	LC17	NA	NA	NA	CNS_10
720575941631944891	1.8491231	6.220799	720575941631944891	75225699891580656	92261,46381,2083	right	central_brain	central_brain_intrinsic	WEDa1	NA	NA	WED057	WED057	NA	NA	NA	CNS_04
720575941504673986	5.2121059999999995	4.3847119999999995	720575941504673986	75295862946913578	96252,40816,3841	right	central_brain	central_brain_intrinsic	putative_primary	NA	NA	CL318	CL318	NA	NA	NA	CNS_07
720575941541344637	4.771403300000001	6.484814999999999	720575941480032451	75858949870000532	112428,43173,2198	right	central_brain	central_brain_intrinsic	FLAa1	NA	NA	CB3394	CB3394	NA	NA	NA	CNS_07
720575941633124549	-6.7994270000000006	8.736002999999998	720575941633124549	76071705504163839	117228, 92500, 2716	right	neck_connective	descending	putative_primary	NA	NA	DNge119	DNge119	DNxn157	DN_24	threat response	CNS_02
720575941623687370	4.744083	-3.3463705	720575941623687370	74803693786895803	79872, 52690, 3070	right	central_brain	visual_centrifugal	NA	NA	NA	cLP02	cLP02	NA	NA	NA	CNS_10
720575941490387148	-9.327507	9.931660999999998	720575941490387148	75723779397515431	108480,209658,5043	right	ventral_nerve_cord	ventral_nerve_cord_intrinsic	03A	NA	NA	IN03A012	NA	IN03A012	NA	NA	CNS_02
720575941491304654	10.919388	9.363256000000002	720575941491304654	76139669402271837	120233, 21492, 4009	right	central_brain	central_brain_intrinsic	CREa2_medial	NA	NA	PAM06	PAM06	NA	NA	NA	CNS_11
720575941440710863	-10.866068	7.10321	720575941440710863	76076104490446853	116823,224804,6380	left	ventral_nerve_cord	ventral_nerve_cord_intrinsic	19A	NA	NA	IN19A046	NA	IN19A046	NA	NA	CNS_02
720575941460371667	11.235723499999999	0.24512693000000002	720575941460371667	75084825702469921	88769,42894,4912	right	central_brain	central_brain_intrinsic	MBp4	NA	NA	KCg-s2	KCg-s2	NA	NA	NA	CNS_12
720575941594589398	6.154794999999999	1.9198819999999999	720575941594589398	73185143884148455	33515,50636,2799	right	optic_lobe	visual_projection	NA	NA	NA	MeTu2a	MeTu2a	NA	NA	NA	CNS_07
720575941497465057	9.198736	-5.2112300000000005	720575941497465057	76281025365565138	124180, 39949, 3883	left	central_brain	central_brain_intrinsic	DM3_CX_v	NA	NA	vDeltaE	vDeltaF	NA	NA	NA	CNS_13
720575941532854501	-6.691623700000001	8.759448	720575941532854501	76142074248036338	119327, 92500, 2614	left	neck_connective	ascending	09B	NA	NA	AN09B021	AN_GNG_AVLP_2	AN09B021	AN_20	tactile	CNS_02
720575941454059079	2.2284770000000003	0.12397586000000001	720575941611890918	75225356361265988	94147,36368,2331	right	central_brain	central_brain_intrinsic	LALv1_ventral	NA	NA	AVLP454_a	AVLP454_a	NA	NA	NA	CNS_10
720575941604157686	10.729655	1.0267494	720575941604157686	75717662693069829	108456, 28655, 2504	right	central_brain	central_brain_intrinsic	ALlv1	NA	NA	VP1l+_lvPN	VP1l+_lvPN	NA	NA	NA	CNS_12
720575941603895542	-9.603555	5.039899300000001	720575941603895542	75794492007442270	109567, 220959, 6038	left	ventral_nerve_cord	ventral_nerve_cord_intrinsic	TBD	NA	NA	INXXX414	NA	INXXX414	NA	NA	CNS_03
720575941431404792	5.469742300000001	3.0388843999999997	720575941431404792	74662818859043824	77633,47979,2896	right	optic_lobe	visual_projection	VLPp&l1_lateral	NA	NA	LC40	LC40	NA	NA	NA	CNS_07
720575941516339449	9.404031	6.1996126	720575941516339449	77125175619137270	148264,31142,4653	left	central_brain	central_brain_intrinsic	SMPpd1	NA	NA	SMP333	SMP333	NA	NA	NA	CNS_08
720575941566802170	-7.0122194	7.749243000000002	720575941566802170	76214779857137392	120994, 162164, 4131	right	ventral_nerve_cord	ventral_nerve_cord_intrinsic	12A	NA	NA	vPR6	NA	auto:IN12A053	NA	NA	CNS_02
720575941569554682	9.282676	6.199916399999999	720575941569554682	76632731983281195	133690,35473,5239	left	central_brain	central_brain_intrinsic	DM4_dorsal	NA	NA	SMP411a	SMP411a	NA	NA	NA	CNS_08
720575941482785021	-7.1262083	12.95109	720575941482785021	77058448470685660	146145, 141103, 2728	left	ventral_nerve_cord	ventral_nerve_cord_intrinsic	08A	NA	NA	IN08A021	NA	IN08A021	NA	NA	CNS_02
720575941591050494	-5.4272374999999995	3.196421	720575941591050494	75930968015307632	114346, 92500, 2635	left	neck_connective	descending	MX3	NA	NA	DNg32	DNg32	DNg32	DN_06	flight steering 1	CNS_01
720575941515684099	-6.7082725000000005	8.334135	720575941515684099	76426092382521509	127053,169056,4730	left	ventral_nerve_cord	ventral_nerve_cord_intrinsic	17A	NA	NA	IN17A096	NA	IN17A096	NA	NA	CNS_02
720575941564967175	9.228134999999998	7.9061003	720575941564967175	76984369277242035	145022, 30286, 4210	left	central_brain	central_brain_intrinsic	putative_primary	NA	NA	DSKMP3	DSKMP3	NA	NA	NA	CNS_08
720575941571520776	-8.972472000000002	10.781459	720575941571520776	76497354412956301	130733, 195388, 4538	left	ventral_nerve_cord	ventral_nerve_cord_intrinsic	21A	NA	NA	IN21A075	NA	auto:IN20A.22A028	NA	NA	CNS_02
720575941572569353	-7.148407	-6.2728195	720575941572569353	74733050097385714	78205, 44160, 2706	right	optic_lobe	visual_projection	NA	NA	NA	LC12	LC12	NA	NA	NA	CNS_10
720575941463910669	-6.314594299999999	8.576829	720575941463910669	76703924555682786	136312, 60480, 2086	left	central_brain	central_brain_intrinsic	putative_primary	NA	NA	CB0481	CB0481	NA	NA	NA	CNS_02
720575941438089490	15.181821999999999	-5.8552833	720575941438089490	75225838001978791	92578,49463,4787	right	central_brain	central_brain_intrinsic	MBp3	NA	NA	KCab	KCab	NA	NA	NA	CNS_12
720575941616267417	9.340516000000001	8.679489000000002	720575941614381331	77477431657220481	158913, 44149, 4783	left	central_brain	central_brain_intrinsic	SLPp&v1_posterior	NA	NA	LHPV4c4	LHPV4c4	NA	NA	NA	CNS_08
720575941448050964	8.199304	6.8638067	720575941448050964	76421075793733989	128304,19325,4530	right	central_brain	central_brain_intrinsic	SMPad3	NA	NA	CRE027	CRE027	NA	NA	NA	CNS_08
720575941448182036	9.215019	3.111261	720575941448182036	74591556963260750	75712, 21040, 3766	right	central_brain	central_brain_intrinsic	SLPal3_and_SLPal4_dorsal	NA	NA	CB1567	CB1567	NA	NA	NA	CNS_08
720575941651998997	8.235769999999999	5.597606	720575941651998997	76632525824707082	133976,28900,5198	left	central_brain	central_brain_intrinsic	putative_primary	NA	NA	SMP060,SMP374	SMP060,SMP374	NA	NA	NA	CNS_08
720575941655800088	-8.098076999999998	11.31339	720575941655800088	76849060493236665	140924, 190961, 3643	left	ventral_nerve_cord	ventral_nerve_cord_intrinsic	13B	NA	NA	IN13B035	NA	IN13B035	NA	NA	CNS_02
720575941525907737	7.5198283	-6.401265600000001	720575941525907737	75858469236484781	112344, 29185, 3793	right	central_brain	central_brain_intrinsic	DM4_CX_d3	NA	NA	FC1E	FC1D	NA	NA	NA	CNS_13
720575941535475994	16.046837	14.121478999999999	720575941535475994	77196094052380206	149616,47878,4530	left	central_brain	central_brain_intrinsic	MBp3	NA	NA	KCapbp-m	KCapbp-m	NA	NA	NA	CNS_11
720575941416724764	3.771081	7.600791	720575941416724764	76142074315163817	119430, 92500, 2866	left	neck_connective	ascending	05B	NA	NA	AN05B097	AN_multi_76	AN05B097	AN_18	feeding	CNS_08
720575941415807260	15.917045	14.370295	720575941415807260	76985125259022172	144541,51819,4597	left	central_brain	central_brain_intrinsic	MBp2	NA	NA	KCab	KCab	NA	NA	NA	CNS_11
720575941503123339	-6.971983000000001	8.950136000000002	720575941555369217	76071705504076791	117559, 92500, 2692	left	neck_connective	ascending	08B	NA	NA	AN08B099	AN_GNG_164	AN08B099	AN_25	threat response	CNS_02
720575941433633056	10.537709	1.2772791	720575941433633056	75788100156855167	108764, 29865, 2536	right	central_brain	central_brain_intrinsic	ALl1_dorsal	NA	NA	l2LN21	l2LN21	NA	NA	NA	CNS_12
720575941434943776	-9.229057999999998	7.534256	720575941434943776	75934610953362516	112752, 202704, 5775	right	ventral_nerve_cord	ventral_nerve_cord_intrinsic	19A	NA	NA	IN19A008	NA	IN19A008	NA	NA	CNS_02
720575941550407457	10.791312999999997	10.376141	720575941401913635	77054532131239560	146626,24274,5170	left	central_brain	NA	NA	NA	NA	NA	auto:LHAD3a8	NA	NA	NA	CNS_11
720575941595638055	3.5789819	13.244092999999998	720575941595638055	77195544095052588	151472,32680,3692	left	central_brain	central_brain_intrinsic	VLPd&p1_dorsal	NA	NA	PVLP004,PVLP005	PVLP004,PVLP005	NA	NA	NA	CNS_09
720575941600094505	14.699160999999998	13.292834000000001	720575941600094505	77055219125128550	147203,44619,4550	left	central_brain	NA	NA	NA	NA	NA	NA	NA	NA	NA	CNS_11
720575941729855787	-6.157642	3.0889058	720575941729855787	76285835997330140	124150,183053,4885	right	ventral_nerve_cord	ventral_nerve_cord_intrinsic	17A	NA	NA	IN17A091	NA	IN17A091	NA	NA	CNS_01
720575941507203132	5.473282300000001	6.839962000000001	720575941438613804	76984163118726125	145249,24143,4175	left	central_brain	central_brain_intrinsic	AOTUv3_dorsal	NA	NA	SMP019	SMP019	NA	NA	NA	CNS_07
720575941408860463	7.589447000000001	5.8338127	720575941408860463	75928425931750032	114295, 17119, 4651	right	central_brain	central_brain_intrinsic	putative_primary	NA	NA	CB0136	CB0136	NA	NA	NA	CNS_08
720575941501921586	-6.862775299999999	12.7702465	720575941501921586	76847754487689478	139826, 152146, 2397	right	ventral_nerve_cord	ventral_nerve_cord_intrinsic	14A	NA	NA	IN14A081	NA	IN14A081	NA	NA	CNS_02
720575941451650382	8.944863999999999	2.4881415000000002	720575941477411124	75084482239625042	88389,30835,5544	right	central_brain	central_brain_intrinsic	SLPpm1	NA	NA	SLP300a	SLP300a	NA	NA	NA	CNS_08
720575941489207605	-0.6412943	5.543983	720575941489207605	76001336827025051	115635, 92500, 2943	right	neck_connective	descending	NA	NA	NA	DNnt012	auto:DNpe009	DNnt012	DN_05	flight steering 1	CNS_01
720575941587511607	8.461727999999999	-5.749502000000001	720575941587511607	75648050399912875	106448, 50128, 4534	right	central_brain	central_brain_intrinsic	DM4_CX_d3	NA	NA	hDeltaI	hDeltaA	NA	NA	NA	CNS_13
720575941627095353	-6.315029	12.402800000000001	720575941627095353	76003192252752809	115151,148359,2883	right	ventral_nerve_cord	ventral_nerve_cord_intrinsic	21A	NA	NA	IN21A014	NA	IN21A014	NA	NA	CNS_02
720575941432074889	3.7995498	7.351402	720575941723302202	75647431119158826	106208, 31904, 1372	right	central_brain	central_brain_intrinsic	LALv1_ventral	NA	NA	SAD045,SAD046	SAD045,SAD046	NA	NA	NA	CNS_07
720575941721860410	2.1415665	5.271883000000001	720575941721860410	76632662794359165	134618, 33085, 3551	left	central_brain	central_brain_intrinsic	AOTUv3_ventral	NA	NA	PS087	PS087	NA	NA	NA	CNS_04
720575941496158846	9.6938505	8.8222885	720575941475707195	76772919715558071	138776, 20383, 5157	left	central_brain	central_brain_intrinsic	CREa1_dorsal	NA	NA	PAM04	PAM04	NA	NA	NA	CNS_08
720575941549369661	10.764045	10.294039	720575941549369661	77899162481751962	171264, 30304, 2375	left	central_brain	central_brain_intrinsic	VLPl&p2_lateral	NA	NA	LHAV1a1	LHAV1a1	NA	NA	NA	CNS_11
720575941515422019	-3.0298848	3.4966721999999995	720575941515422019	76633211812151915	134968, 50107, 767	left	central_brain	central_brain_intrinsic	putative_primary	NA	NA	CB0860	CB0860	NA	NA	NA	CNS_06
720575941564167592	9.358008	8.335656000000002	720575941575627919	77969325470151107	173968, 22944, 3932	left	central_brain	central_brain_intrinsic	SIPa1_ventral	NA	NA	SIP013b	SIP013b	NA	NA	NA	CNS_08
720575941450541390	-6.454819	12.121213999999998	720575941450541390	76073973247081290	117606, 160195, 2770	right	ventral_nerve_cord	ventral_nerve_cord_intrinsic	04B	NA	NA	IN04B111	NA	IN04B111	NA	NA	CNS_02
720575941643086162	-6.678661300000001	12.665636000000003	720575941643086162	77129367238724289	147644,155968,3612	left	ventral_nerve_cord	ventral_nerve_cord_intrinsic	19A	NA	NA	IN19A088	NA	IN19A088	NA	NA	CNS_02
720575941733702443	1.2924103	8.683507	720575941555661139	76984506179228294	144052, 34076, 2124	left	central_brain	central_brain_intrinsic	ALl1_ventral	NA	NA	SAD052	SAD052	NA	NA	NA	CNS_05
720575941501135191	-6.873375	12.166942	720575941501135191	76918054982090832	141524, 150974, 4170	left	ventral_nerve_cord	ventral_nerve_cord_intrinsic	14B	NA	NA	IN14B004	NA	auto:IN12B014	NA	NA	CNS_02
720575941516601690	-9.098481	4.877255	720575941516601690	76142074315177984	119803, 92500, 2873	right	neck_connective	descending	SMPpv1	NA	NA	DNpe047	DNpe047	oviDN	DN_14	visceral control	CNS_03
720575941471250784	-6.991113	13.225045	720575941471250784	77410704843720592	156269,151902,3917	left	ventral_nerve_cord	ventral_nerve_cord_intrinsic	03A	NA	NA	IN03A051	NA	auto:IN17A044	NA	NA	CNS_02
720575941431011681	-8.169177	0.5048050000000001	720575941431011681	76216017143208424	122877,200281,5418	left	ventral_nerve_cord	ventral_nerve_cord_intrinsic	07B	NA	NA	IN07B102	NA	IN07B102	NA	NA	CNS_01
720575941565360482	10.328140999999999	0.28751934	720575941565360482	75576925808777118	103257, 28125, 4836	right	central_brain	central_brain_intrinsic	FLAa2	NA	NA	MBON14	MBON14	NA	NA	NA	CNS_12
720575941556474113	2.6032627	10.358819	720575941527087460	77828587780695649	169487, 24572, 3239	left	central_brain	central_brain_intrinsic	VLPa1_lateral	NA	NA	AVLP299_c	AVLP299_c	NA	NA	NA	CNS_05
720575941526694244	-10.446332	8.812796000000002	720575941526694244	75864035715077299	111056, 195575, 4448	right	ventral_nerve_cord	ventral_nerve_cord_intrinsic	09B	NA	NA	IN09B048	NA	IN09B048	NA	NA	CNS_02
720575941546617193	-2.1766123999999993	3.6103203	720575941546617193	76914687056656314	142992,50331,1607	left	central_brain	central_brain_intrinsic	putative_primary	NA	NA	CB0585	CB0585	NA	NA	NA	CNS_06
720575941476231530	3.1104049999999996	-1.8426828000000002	720575941476231530	74662956097242075	76535, 51262, 2302	right	optic_lobe	visual_projection	NA	NA	NA	LC13	LC13	NA	NA	NA	CNS_10
720575941556810753	14.811565	-5.3711276	720575941624080748	75084894355021525	89910, 43808, 4715	right	central_brain	central_brain_intrinsic	MBp4	NA	NA	KCapbp-m	KCapbp-m	NA	NA	NA	CNS_12
720575941411875183	5.179052	5.74207	720575941411875183	75365956477955997	96965,32292,2652	right	central_brain	central_brain_intrinsic	LALa1_anterior	NA	NA	CB1761	CB1761	NA	NA	NA	CNS_07
720575941638367605	-6.011893700000001	11.035997	720575941638367605	75933166703358507	113162, 158372, 1458	right	ventral_nerve_cord	ventral_nerve_cord_intrinsic	01B	gustatory	NA	IN01B086	NA	IN01B086	NA	NA	CNS_02
720575941686077814	-10.810802	7.562311599999999	720575941686077814	76076035569446347	117324, 223044, 5537	left	ventral_nerve_cord	ventral_nerve_cord_intrinsic	04B	NA	NA	IN04B105	NA	IN04B105	NA	NA	CNS_02
720575941498513787	5.7437320000000005	6.1758466	720575941498513787	75788512943442705	108719,41730,4319	right	central_brain	central_brain_intrinsic	putative_primary	NA	NA	PS146	PS146	NA	NA	NA	CNS_07
720575941537573245	-6.345155999999999	11.89061	720575941537573245	76848167005960927	139614, 164411, 3196	left	ventral_nerve_cord	ventral_nerve_cord_intrinsic	23B	NA	NA	IN23B041	NA	IN23B041	NA	NA	CNS_02
720575941495236990	3.3279425999999996	12.473016000000001	720575941495236990	78039969226730305	175152, 30832, 4524	left	central_brain	central_brain_intrinsic	VPNp1_medial	NA	NA	PVLP133	PVLP133	NA	NA	NA	CNS_09
720575941539539325	-6.509703600000001	12.441299999999998	720575941539539325	75721854379953845	108145,152654,1781	right	ventral_nerve_cord	NA	NA	NA	NA	NA	NA	NA	NA	NA	CNS_02
720575941561014766	6.203299000000001	8.043797999999999	720575941496940928	77828656835776805	168816, 24848, 4544	left	central_brain	central_brain_intrinsic	SLPad1_anterior	NA	NA	SLP118	SLP118	NA	NA	NA	CNS_08
720575941417529628	5.4823640000000005	3.4943752	720575941532985731	74873719134595649	83089, 42897, 3699	right	central_brain	central_brain_intrinsic	LHl4_posterior	NA	NA	LHPV2i2b	LHPV2i2b	NA	NA	NA	CNS_07
720575941527087492	16.576992	14.4846	720575941527087492	76844250532168688	139876, 47354, 5123	left	central_brain	central_brain_intrinsic	MBp1	NA	NA	KCab	KCab	NA	NA	NA	CNS_11
720575941596424581	-11.309787000000002	3.7672303000000005	720575941596424581	76142074315177978	119819, 92500, 2863	right	neck_connective	descending	SMPpv1	NA	NA	oviDNb	oviDNb	auto:ANXXX116	DN_16	reproduction	CNS_03
720575941586594182	1.4730878	8.830758	720575941586594182	75436462459955341	99523, 35393, 1951	right	central_brain	central_brain_intrinsic	ALl1_ventral	NA	NA	CB2664	CB2664	NA	NA	NA	CNS_05
720575941529053572	5.689075	3.3304307	720575941529053572	76491650024869422	130592, 25152, 1917	left	central_brain	central_brain_intrinsic	WEDd2	NA	NA	CB1056	CB1056	NA	NA	NA	CNS_07
720575941579527257	14.076286000000001	0.89462274	720575941486061965	76210519316975161	120995, 34969, 4517	left	central_brain	central_brain_intrinsic	DM3_CX_d1	NA	NA	FS3	FS3	NA	NA	NA	CNS_13
720575941541749373	-11.999126	2.7814300000000003	720575941462469008	75513841530431621	102089, 243778, 5602	left	ventral_nerve_cord	ventral_nerve_cord_intrinsic	TBD	NA	NA	INXXX446	NA	INXXX446	NA	NA	CNS_03
720575941472459531	5.377962	8.778796999999999	720575941516994963	77547868986696649	161466, 46498, 4284	left	central_brain	central_brain_intrinsic	SLPpl1	NA	NA	APDN3	APDN3	NA	NA	NA	CNS_07
720575941413448084	-8.865080000000003	10.579124	720575941413448084	77060166860196966	147307,191061,4240	left	ventral_nerve_cord	ventral_nerve_cord_intrinsic	13A	NA	NA	IN13A045	NA	IN13A045	NA	NA	CNS_02
720575941414889876	5.8278604	7.956202500000001	720575941414889876	78109994372852795	178016, 21008, 4358	left	central_brain	central_brain_intrinsic	SIPa1_ventral	NA	NA	CL024b	CL024b	NA	NA	NA	CNS_07
720575941390510486	2.7099273000000004	-2.1808743	720575941390510486	74592381328294516	75347, 45432, 2642	right	optic_lobe	visual_projection	VPNv2	NA	NA	LC16	LC16	NA	NA	NA	CNS_10
720575941690141080	2.5856361	8.693354999999999	720575941690141080	76000511857843093	115280, 69328, 1705	right	central_brain	central_brain_intrinsic	LB0_anterior	NA	NA	CB3924	CB3924	NA	NA	NA	CNS_05
720575941571914142	1.4483609	-3.4245307000000005	720575941571914142	74451368761113027	71488, 36960, 2020	right	optic_lobe	visual_projection	VPNv1	NA	NA	LC17	LC17	NA	NA	NA	CNS_10
720575941459192223	2.9943109	-3.5031269000000003	720575941459192223	74029293801772235	58465, 42701, 2146	right	optic_lobe	visual_projection	VPNd1	NA	NA	LPLC2	LPLC2	NA	NA	NA	CNS_10
720575941457619359	-10.962241	8.994359	720575941457619359	75654028927538107	104512, 229257, 4346	left	ventral_nerve_cord	ventral_nerve_cord_intrinsic	14A	proprioception	NA	IN14A086	NA	IN14A086	NA	NA	CNS_02
720575941566235911	2.3705258	-2.0703156	720575941459323295	74663024950550286	77821, 53659, 2699	right	optic_lobe	visual_projection	NA	NA	NA	LC15	LC15	NA	NA	NA	CNS_10
720575941499038114	15.267617	-5.136944	720575941499038114	75084894488985880	89119,44113,5146	right	central_brain	central_brain_intrinsic	MBp4	NA	NA	KCab	KCab	NA	NA	NA	CNS_12
720575941499169186	6.572813	6.4778085	720575941499169186	76562224927227981	132444, 31063, 1797	left	central_brain	central_brain_intrinsic	FLAa2	NA	NA	CB1223	CB1223	NA	NA	NA	CNS_08
720575941557365156	-7.2474430000000005	10.815495000000002	720575941557365156	76778829188171153	138617, 195325, 3717	left	ventral_nerve_cord	ventral_nerve_cord_intrinsic	01B	tactile	NA	IN01B012	NA	IN01B012	NA	NA	CNS_02
720575941453556137	-2.293175	2.7326433999999993	720575941453556137	76773468464769567	137748,35363,1325	left	central_brain	central_brain_intrinsic	TRdl_b	NA	NA	CB1199	CB1199	NA	NA	NA	CNS_06
720575941444905386	-9.024867999999998	10.882547000000002	720575941444905386	77130192342348770	148573, 181265, 5453	left	ventral_nerve_cord	ventral_nerve_cord_intrinsic	17A	NA	NA	IN17A016	NA	IN17A016	NA	NA	CNS_02
720575941519092140	5.7345533	3.796914	720575941519092140	74873581897149928	83804,38645,4541	right	central_brain	central_brain_intrinsic	putative_primary	NA	NA	SLP382	SLP382	NA	NA	NA	CNS_07
720575941670349233	10.538021999999998	10.111659	720575941670349233	78250662940655177	180384, 19216, 3612	left	central_brain	central_brain_intrinsic	SLPav1_medial	NA	NA	LHAV3e3b	LHAV3e3b	NA	NA	NA	CNS_11
720575941532330418	-8.254795	1.1928473000000002	720575941532330418	76777523786820054	138734, 156242, 4817	left	ventral_nerve_cord	ventral_nerve_cord_intrinsic	06A	NA	NA	IN06A113	NA	auto:IN06A082	NA	NA	CNS_01
720575941529446840	9.161054	-5.3523819999999995	720575941529446840	76491856720481035	130421, 32264, 3970	left	central_brain	central_brain_intrinsic	DM4_CX_d2	NA	NA	FC2B	FC2B	NA	NA	NA	CNS_13
720575941529971128	9.421297	6.1697483	720575941529971128	77055012966685996	145599,38540,4548	left	central_brain	central_brain_intrinsic	SMPpv2_dorsal	NA	NA	CB4242	CB4242	NA	NA	NA	CNS_08
720575941633911227	-5.507348	3.1704957	720575941633911227	76282811803526433	122931, 92500, 2872	left	neck_connective	descending	putative_primary	NA	NA	DNpe004	DNpe004	DNut042	DN_09	flight steering 2	CNS_01
720575941632076219	-2.1527499999999997	-3.908021	720575941632076219	76562706702186175	133026, 45627, 4705	left	central_brain	central_brain_intrinsic	DM3_CX_p	NA	NA	PEN_b(PEN2)	PEN_b(PEN2)	NA	NA	NA	CNS_13
720575941631945147	4.0349197	-0.5849078	720575941631945147	74662818590659071	77729,48401,1883	right	optic_lobe	visual_projection	NA	NA	NA	LCe03	LCe03	NA	NA	NA	CNS_10
720575941646337480	-11.404417	7.109623000000001	720575941598915008	76357716570079608	126002, 227876, 4930	right	ventral_nerve_cord	ventral_nerve_cord_intrinsic	13B	NA	NA	IN13B004	NA	IN13B004	NA	NA	CNS_02
720575941460634052	10.63524	1.3351042999999998	720575941460634052	75788031504177041	108664, 28437, 2684	right	central_brain	central_brain_intrinsic	ALv2	NA	NA	v2LN32	v2LN32	NA	NA	NA	CNS_12
720575941494974919	-6.9479523	7.569227700000001	720575941494974919	76848510603438532	141129,174693,3218	left	ventral_nerve_cord	ventral_nerve_cord_intrinsic	07B	NA	NA	IN07B073	NA	IN07B073	NA	NA	CNS_01
720575941490649550	14.721194999999998	-3.9107707	720575941490649550	75507175606765377	101338, 46290, 5013	right	central_brain	central_brain_intrinsic	MBp1	NA	NA	KCg-m	KCg-m	NA	NA	NA	CNS_12
720575941491173838	14.633581	13.502247	720575941491173838	76702618953199897	137169,20521,2536	left	central_brain	central_brain_intrinsic	ALad1	NA	NA	VM5d_adPN	VM5d_adPN	NA	NA	NA	CNS_11
720575941487765968	4.73475	6.642589599999999	720575941487765968	76562363037916381	132241,35270,4542	left	central_brain	central_brain_intrinsic	SMPad2	NA	NA	CB1420	CB1420	NA	NA	NA	CNS_07
720575941508344274	-9.485014000000001	10.504070999999998	720575941508344274	75864035111127182	112430, 194676, 2302	right	ventral_nerve_cord	ventral_nerve_cord_intrinsic	20A.22A	NA	NA	IN20A.22A041	NA	IN20A.22A041	NA	NA	CNS_02
720575941461289427	5.7859206	9.094595	720575941461289427	77758768389323338	167520, 40880, 1569	left	optic_lobe	visual_projection	NA	NA	NA	MTe53	MTe53	NA	NA	NA	CNS_07
720575941652916692	-11.527963999999999	7.979908000000001	720575941652916692	75372072980809239	97914,213494,4470	right	ventral_nerve_cord	ventral_nerve_cord_intrinsic	09A	NA	NA	IN09A057	NA	IN09A057	NA	NA	CNS_02
720575941654227412	5.954955599999999	2.1429977000000004	720575941654227412	73958512807967113	55799, 29633, 2456	right	optic_lobe	visual_projection	NA	NA	NA	MTe21	MTe21	NA	NA	NA	CNS_07
720575941468760541	3.8226713999999995	6.932606700000001	720575941468760541	75718487326655529	108315,52981,2437	right	central_brain	central_brain_intrinsic	putative_primary	NA	NA	CB0677	CB0677	NA	NA	NA	CNS_07
720575941586725342	10.108435	5.6282706	720575941586725342	75577063113006656	103238,31053,4137	right	central_brain	central_brain_intrinsic	putative_primary	NA	NA	PAL01	PAL01	NA	NA	NA	CNS_08
720575941534104293	5.9287114	13.028101999999999	720575941496941025	77477637346077972	158705, 50848, 3052	left	central_brain	visual_centrifugal	NA	NA	NA	cLP02	cLP02	NA	NA	NA	CNS_09
720575941631158754	5.4033240000000005	5.8420687000000004	720575941631158754	75507174935627426	101283, 45863, 2422	right	central_brain	central_brain_intrinsic	putative_primary	NA	NA	CB0689	CB0689	NA	NA	NA	CNS_07
720575941631683042	-10.964974999999999	7.3881707	720575941631683042	76146198155143023	120190, 216004, 5515	left	ventral_nerve_cord	ventral_nerve_cord_intrinsic	21A	NA	NA	IN21A011	NA	auto:IN13B006	NA	NA	CNS_02
720575941653726193	11.290479	10.892548000000001	720575941556316644	77688263079079214	164044, 36714, 5080	left	central_brain	central_brain_intrinsic	LHp1	NA	NA	CB2482	CB2482	NA	NA	NA	CNS_11
720575941531412965	15.662295	14.171978999999999	720575941531412965	76703238233550614	136160, 40880, 5514	left	central_brain	central_brain_intrinsic	NA	NA	NA	KC	NA	NA	NA	NA	CNS_11
720575941609400806	-9.511512	10.486158	720575941609400806	75863691715395577	112281, 186328, 3044	right	ventral_nerve_cord	ventral_nerve_cord_intrinsic	03A	NA	NA	IN03A062	NA	auto:IN21A008	NA	NA	CNS_02
720575941610056166	-7.6499714999999995	-0.11052655400000001	720575941610056166	76707979944226468	136429,181732,5646	left	ventral_nerve_cord	ventral_nerve_cord_intrinsic	06A	NA	NA	IN06A033	NA	IN06A033	NA	NA	CNS_01
720575941609531881	14.30611	-3.5633185000000003	720575941609531881	75225563191191299	92380,41333,5048	right	central_brain	NA	NA	NA	NA	NA	NA	NA	NA	NA	CNS_12
720575941492245196	5.2425666	5.742691000000001	720575941503625707	76703031941132223	136127,33838,5089	left	central_brain	central_brain_intrinsic	DM4_dorsal	NA	NA	IB020	IB020	NA	NA	NA	CNS_07
720575941599744960	5.887569999999999	7.5326357	720575941503756779	76984575503146491	144747, 35015, 4584	left	central_brain	central_brain_intrinsic	CLp2	NA	NA	SMP281	SMP281	NA	NA	NA	CNS_07
720575941631945196	-0.8235870599999999	5.579628000000001	720575941631945196	75859568345149122	112492, 62858, 2148	right	central_brain	central_brain_intrinsic	LB3	NA	NA	CB1479	CB1479	NA	NA	NA	CNS_01
720575941458930160	9.099408	5.9539723	720575941458930160	76843769361951214	139618,33413,4676	left	central_brain	central_brain_intrinsic	SMPpv2_dorsal	NA	NA	SMP251	SMP251	NA	NA	NA	CNS_08
720575941459323376	4.4208099999999995	13.677185	720575941459323376	77899369109952468	171088, 36784, 4191	left	optic_lobe	visual_projection	VPNd1	NA	NA	LPLC2	LPLC2	NA	NA	NA	CNS_09
720575941587753950	0.9905895599999999	6.9071093	720575941667727859	77125656052073269	147578,47078,2548	left	central_brain	central_brain_intrinsic	DM5_ventral	NA	NA	WED163c	WED163c	NA	NA	NA	CNS_04
720575941568768500	9.169877999999999	-4.949383000000001	720575941568768500	76773263179254500	137644, 28904, 4830	left	central_brain	central_brain_intrinsic	DL1_dorsal	NA	NA	FB5H	FB5I	NA	NA	NA	CNS_13
720575941668383219	-2.4845548	2.4346405999999994	720575941668383219	76492130726177085	130033, 39815, 719	left	central_brain	central_brain_intrinsic	MD_SA1	NA	NA	CB1470	CB1470	NA	NA	NA	CNS_06
720575941445878954	9.727875999999998	9.000555	720575941604157942	77617894401469431	163319, 35490, 5143	left	central_brain	central_brain_intrinsic	LHp1	NA	NA	CB1755	CB1755	NA	NA	NA	CNS_11
720575941565366930	2.2056196	0.07858813	720575941516339705	74310150504362495	66912, 22896, 2832	right	central_brain	central_brain_intrinsic	VLPl2_posterior	NA	NA	PVLP049	auto:CB0732	NA	NA	NA	CNS_10
720575941560958958	11.357906000000002	10.936052	720575941484095997	78110131745012997	177872, 26320, 4155	left	central_brain	central_brain_intrinsic	LHa3	NA	NA	CB1333	CB1333	NA	NA	NA	CNS_11
720575941551991295	-6.930497600000001	12.03264	720575941551991295	76423549291662182	127284, 92500, 2881	left	neck_connective	descending	LB11__prim	NA	NA	DNg16	DNg16	DNg16	DN_12	walking steering	CNS_02
720575941524728322	14.9887	12.634336	720575941524728322	76844113027076785	139342,44997,5115	left	central_brain	central_brain_intrinsic	MBp1	NA	NA	KCapbp-ap1	KCapbp-ap1	NA	NA	NA	CNS_11
720575941433256407	1.2439388999999998	6.5144777	720575941514897923	76914549685247477	142422, 46756, 2019	left	central_brain	central_brain_intrinsic	MD3	NA	NA	CB0986	CB0986	NA	NA	NA	CNS_04
720575941542291973	-8.402847000000001	9.852299000000002	720575941542291973	76989317348196546	144248, 177531, 5302	left	ventral_nerve_cord	ventral_nerve_cord_intrinsic	08A	NA	NA	IN08A029	NA	IN08A029	NA	NA	CNS_02
720575941460896269	-11.503146000000001	7.964013999999999	720575941460896269	75161310413112115	91916,225025,4694	right	ventral_nerve_cord	ventral_nerve_cord_intrinsic	13A	NA	NA	IN13A050	NA	auto:IN17A041	NA	NA	CNS_02
720575941509917200	8.831750999999999	2.8565682999999993	720575941509917200	74803213287161531	80026,38088,5044	right	central_brain	central_brain_intrinsic	SLPpl3	NA	NA	CB1341	CB1341	NA	NA	NA	CNS_08
720575941448182292	4.4359055	7.694979699999999	720575941448182292	76984575234560804	144537,35909,3505	left	central_brain	central_brain_intrinsic	SMPpv2_ventral	NA	NA	PVLP138	PVLP138	NA	NA	NA	CNS_07
720575941649246741	-9.084702	11.127034	720575941649246741	77059892049043429	146215, 183958, 4358	left	ventral_nerve_cord	ventral_nerve_cord_intrinsic	19A	NA	NA	IN19A007	NA	IN19A007	NA	NA	CNS_02
720575941633860037	9.696504000000001	5.650953999999999	720575941448051220	75085031726783585	89728, 47152, 4430	right	central_brain	central_brain_intrinsic	SMPpv2_dorsal	NA	NA	CB4243	CB4243	NA	NA	NA	CNS_08
720575941652869909	10.6609	-0.21870421000000004	720575941658815000	74662338292397158	76035,34669,4665	right	central_brain	central_brain_intrinsic	LHp1	NA	NA	CB1247	CB1247	NA	NA	NA	CNS_12
720575941540052210	10.009532000000002	1.6503756	720575941554219547	74943813269070526	85664, 32889, 4646	right	central_brain	central_brain_intrinsic	VLPd&p1_posterior	NA	NA	CB2977	CB2977	NA	NA	NA	CNS_12
720575941474396702	-7.0507913	8.895718	720575941474396702	76496185980279067	130249,161107,3688	right	ventral_nerve_cord	ventral_nerve_cord_intrinsic	12B	NA	NA	IN12B069	NA	IN12B069	NA	NA	CNS_02
720575941400734243	16.33331	14.386092000000001	720575941400734243	77336831607592030	154621,48572,4689	left	central_brain	central_brain_intrinsic	MBp4	NA	NA	KCab	KCab	NA	NA	NA	CNS_11
720575941558413860	4.7287984000000005	1.7120066999999999	720575941558413860	74592244023661949	75142,41577,3194	right	optic_lobe	visual_projection	VPNp1_lateral	NA	NA	LC19	LC19	NA	NA	NA	CNS_10
720575941547508841	3.736938	6.2535996	720575941595376165	76492268567670968	130212, 44632, 2236	left	central_brain	central_brain_intrinsic	putative_primary	NA	NA	CB0547	CB0547	NA	NA	NA	CNS_04
720575941595114021	0.5994754999999999	5.623310599999999	720575941595114021	76352218340879351	125311, 63642, 2351	left	central_brain	central_brain_intrinsic	LB19	NA	NA	CB3372	CB3372	NA	NA	NA	CNS_04
720575941595507237	10.504086000000001	5.115619	720575941595507237	76562224994516807	131625,31431,2069	left	central_brain	central_brain_intrinsic	FLAa2	NA	NA	CB1951	CB1951	NA	NA	NA	CNS_08
720575941554935835	10.080551	5.4942913	720575941592754728	75647775723150277	106032, 41200, 5207	right	central_brain	central_brain_intrinsic	SMPpv1	NA	NA	CB2284	CB2284	NA	NA	NA	CNS_08
720575941595114023	5.840892	13.181659999999999	720575941595114023	78744274472729020	194796,49973,1991	left	optic_lobe	visual_projection	NA	NA	NA	LLPC2	LLPC2	NA	NA	NA	CNS_09
720575941472037418	-9.482640000000002	10.310245	720575941472037418	75863416971422485	112383, 177531, 3448	right	ventral_nerve_cord	ventral_nerve_cord_intrinsic	16B	NA	NA	IN16B117	NA	IN16B117	NA	NA	CNS_02
720575941464669453	9.022475	2.4088469999999997	720575941600619049	74380656889096969	69440, 26816, 3748	right	central_brain	central_brain_intrinsic	LHa3	NA	NA	CB1595	CB1595	NA	NA	NA	CNS_12
720575941352368688	-7.918717	10.489589000000002	720575941352368688	76215466582036232	120981, 183919, 2318	left	ventral_nerve_cord	ventral_nerve_cord_intrinsic	13B	NA	NA	IN13B029	NA	IN13B029	NA	NA	CNS_02
720575941474396721	-7.3072257	10.852148000000001	720575941474396721	76778691682516019	138704, 192432, 3578	left	ventral_nerve_cord	ventral_nerve_cord_intrinsic	01B	NA	NA	IN01B072	NA	IN01B072	NA	NA	CNS_02
720575941436618638	4.936473000000001	13.526160999999998	720575941505198642	78110818336126770	176540,45245,1969	left	optic_lobe	visual_projection	VPNd1	NA	NA	LPLC1	LPLC1	NA	NA	NA	CNS_09
720575941479883626	-2.2647073000000004	2.5567092999999996	720575941489994293	76210724468601932	122456, 40989, 607	left	central_brain	central_brain_intrinsic	putative_primary	NA	NA	CB0031	CB0031	NA	NA	NA	CNS_06
720575941565753910	8.706681	8.109269	720575941565753910	77336625315323927	154879,42694,4319	left	central_brain	central_brain_intrinsic	SLPpm1	NA	NA	SLP295b	SLP295b	NA	NA	NA	CNS_08
720575941590264375	-2.8247447	-9.268622999999998	720575941590264375	76140562956696116	119104, 47344, 4806	right	central_brain	central_brain_intrinsic	DM6_IbSpsP	NA	NA	IbSpsP	IbSpsP	NA	NA	NA	CNS_13
720575941451677774	4.91696	10.843767999999999	720575941370909646	77969737921025293	173040, 35264, 4361	left	optic_lobe	NA	NA	NA	NA	NA	NA	NA	NA	NA	NA
720575941548845629	-8.368612	9.420772	720575941548845629	76637610865041048	134502, 181594, 4558	left	ventral_nerve_cord	ventral_nerve_cord_intrinsic	18B	NA	NA	GFC2	NA	GFC2	NA	NA	CNS_02
720575941471513152	16.331678000000004	14.691102999999998	720575941471513152	77196162838566715	150827,50887,4641	left	central_brain	central_brain_intrinsic	NA	NA	NA	KC	auto:KCab	NA	NA	NA	CNS_11
720575941513980483	4.4827356	7.935683300000001	720575941513980483	77054463143733766	145723,21308,4288	left	central_brain	central_brain_intrinsic	CREa2_ventral	NA	NA	LAL028, LAL029	LAL028, LAL029	NA	NA	NA	CNS_09
720575941514111564	-3.0975403999999997	4.2195826	720575941514111564	75930968015527043	114623, 92500, 2755	left	neck_connective	descending	MX7__prim	NA	NA	DNg72	DNg72	DNg72	DN_13	probing	CNS_06
720575941484524218	9.931990999999998	1.1332395	720575941659208272	74310013468215889	65968, 20096, 4446	right	central_brain	central_brain_intrinsic	LHl4_dorsal	NA	NA	LHCENT13_c	LHCENT13_c	NA	NA	NA	CNS_12
720575941555006035	3.6079705000000004	13.958119	720575941555006035	77688537419587615	165036, 43889, 2827	left	optic_lobe	visual_projection	NA	NA	NA	LC4	LC4	NA	NA	NA	CNS_09
720575941534558808	15.981618	14.636534000000001	720575941534558808	77125794161782891	148679,50385,4991	left	central_brain	central_brain_intrinsic	MBp3	NA	NA	KCab	KCab	NA	NA	NA	CNS_11
720575941577812569	5.030062000000001	4.9605656	720575941577812569	76351325793356218	125520, 38304, 5569	left	central_brain	central_brain_intrinsic	DM1_dorsal	NA	NA	CB2849	CB2849	NA	NA	NA	CNS_07
720575941576370777	-2.9934642	-9.451977999999999	720575941576370777	76703444123704432	135790, 45168, 4549	left	central_brain	central_brain_intrinsic	PBp1	NA	NA	Delta7	Delta7	NA	NA	NA	CNS_13
720575941438745179	0.15622765000000002	11.144654	720575941438745179	76282811736332190	123477, 92500, 2648	right	neck_connective	ascending	TBD	NA	NA	ANXXX120	AN_AVLP_43	ANXXX120	AN_23	proprioceptive	CNS_05
720575941536211544	2.1211900000000004	5.06344	720575941441890907	79658312098405738	222224, 27392, 1416	left	optic_lobe	visual_projection	NA	NA	NA	MTe01b	MTe01b	NA	NA	NA	CNS_07
720575941669747955	-12.589994	2.758919	720575941431929441	75654510433007693	104731,241675,5915	left	ventral_nerve_cord	ventral_nerve_cord_intrinsic	TBD	NA	NA	INXXX230	NA	INXXX230	NA	NA	CNS_03
720575941576239720	0.43079403	1.0396809999999999	720575941576239720	75014249994569196	87575,35080,1838	right	central_brain	central_brain_intrinsic	LALv1_ventral	NA	NA	CB2207	CB2207	NA	NA	NA	CNS_05
720575941501343650	5.791093300000001	2.256719	720575941546355305	74380931364455428	69286, 35766, 2234	right	central_brain	visual_centrifugal	NA	NA	NA	cM08c	cM08c	NA	NA	NA	CNS_07
720575941519354478	10.240784	0.47841770000000006	720575941519354478	74591763322682058	73991,26897,4385	right	central_brain	central_brain_intrinsic	LHl2_dorsal	NA	NA	LHAD1b4	LHAD1b4	NA	NA	NA	CNS_12
720575941594589809	-5.858645	-8.0419855	720575941594589809	75576925606891269	103620, 27583, 3864	right	central_brain	central_brain_intrinsic	EBa1	NA	NA	ER4d	ER4d	NA	NA	NA	CNS_13
720575941597704837	3.2640710000000004	14.709131	720575941569817202	77688537419739195	165422,44752,2878	left	optic_lobe	visual_projection	NA	NA	NA	LC12	LC12	NA	NA	NA	CNS_09
720575941559331443	-8.667150999999999	-0.17659216000000003	720575941559331443	76496942364474034	129364,183716,5539	left	ventral_nerve_cord	ventral_nerve_cord_intrinsic	06A	NA	NA	IN06A070	NA	IN06A070	NA	NA	CNS_01
720575941559986803	5.8795385	2.1978454999999997	720575941559986803	73114431274000324	31592,40431,1725	right	optic_lobe	visual_projection	NA	NA	NA	MeTu4a	MeTu4a	NA	NA	NA	CNS_07
720575941494975102	-5.040882	9.937463	720575941494975102	76071705436654113	117441, 92500, 2557	right	neck_connective	ascending	17B	NA	NA	AN17B008	AN_GNG_AMMC_3	AN17B008	AN_22	proprioceptive	CNS_02
720575941596309799	2.8664602999999995	10.140412	720575941533641347	77477156578066930	158812,35024,4022	left	central_brain	central_brain_intrinsic	VLPl2_medial	NA	NA	AVLP189_a	AVLP189_a	NA	NA	NA	CNS_09
720575941526432388	-6.127037999999999	11.453262	720575941526432388	76848098219723827	140204, 163440, 3066	left	ventral_nerve_cord	ventral_nerve_cord_intrinsic	23B	NA	NA	IN23B091	NA	IN23B091	NA	NA	CNS_02
720575941583186566	-7.459714	8.645221999999999	720575941583186566	76285011095194630	124689,158014,3863	right	ventral_nerve_cord	ventral_nerve_cord_intrinsic	21A	NA	NA	IN21A046	NA	auto:IN21A073	NA	NA	CNS_02
720575941626309258	9.3391075	2.7905219000000003	720575941626309258	74802869555665014	80415,28370,4562	right	central_brain	central_brain_intrinsic	SLPal2	NA	NA	SLP041	SLP041	NA	NA	NA	CNS_12
720575941486717581	8.809749000000002	5.123680599999999	720575941486717581	75295588471869986	95368, 31200, 5446	right	central_brain	central_brain_intrinsic	SMPpd1	NA	NA	SLP397	SLP397	NA	NA	NA	CNS_08
720575941486586509	5.126643700000001	0.9084277	720575941486586509	74451369163555597	70582, 36988, 3483	right	optic_lobe	visual_projection	VPNd2	NA	NA	LC10c	LC10c	NA	NA	NA	CNS_10
720575941574273679	6.1656737	8.161010999999998	720575941574273679	77196162570368125	149688,50419,3705	right	central_brain	central_brain_intrinsic	WEDd2	NA	NA	CB1056	CB1056	NA	NA	NA	CNS_07
720575941413448337	-1.1036285	-8.495898	720575941413448337	75788650516291703	109018, 45820, 4733	right	central_brain	central_brain_intrinsic	DM3_CX_v	NA	NA	PFNa	PFNa	NA	NA	NA	CNS_13
720575941413972628	5.9070854	2.4278788999999996	720575941413972628	74521806425572527	72253,40715,2597	right	optic_lobe	visual_projection	NA	NA	NA	MTe04	MTe04	NA	NA	NA	CNS_07
720575941538359957	2.7039332000000007	8.640980999999998	720575941538359957	75859087443298629	111426, 48238, 2756	right	central_brain	central_brain_intrinsic	PSa1	NA	NA	CB3978	CB3978	NA	NA	NA	CNS_05
720575941564705431	-4.085432	10.361182000000001	720575941564705431	76496941961587737	131047, 182905, 3923	left	neck_connective	ascending	10B	NA	NA	AN10B047	AN_AVLP_SAD_5	AN10B047	AN_22	proprioceptive	CNS_05
720575941625356284	3.2334812000000004	5.7408790000000005	720575941689354904	76914343996362966	142379, 40015, 3737	left	central_brain	central_brain_intrinsic	putative_primary	NA	NA	CL131	CL131	NA	NA	NA	CNS_04
720575941551598234	-5.887907499999999	1.5872474	720575941551598234	75863005124676174	111276,165784,5362	right	ventral_nerve_cord	ventral_nerve_cord_intrinsic	11B	NA	NA	IN11B015	NA	IN11B015	NA	NA	CNS_01
720575941456308895	-8.962497000000003	11.395400000000002	720575941456308895	76778760603021654	139053, 194074, 4258	left	ventral_nerve_cord	ventral_nerve_cord_intrinsic	20A.22A	NA	NA	IN20A.22A016	NA	IN20A.22A016	NA	NA	CNS_02
720575941459323551	8.965034000000003	-4.870435	720575941459323551	75858537351849106	111408, 31072, 1453	right	central_brain	central_brain_intrinsic	LALv1_dorsal	NA	NA	FB5W	FB5W	NA	NA	NA	CNS_13
720575941612241738	5.7872972	13.260587000000001	720575941481212579	78180981592761223	178304, 39664, 4449	left	optic_lobe	visual_projection	NA	NA	NA	LPTe01	LPTe01	NA	NA	NA	CNS_09
720575941517126316	10.352059000000002	0.22629009000000003	720575941517126316	74521463164132158	73421, 29100, 4022	right	central_brain	central_brain_intrinsic	VLPl4_dorsal	NA	NA	CB2973	CB2973	NA	NA	NA	CNS_12
720575941688900591	5.0584974	0.7806909	720575941612022445	74521943931698166	72792,43977,2880	right	optic_lobe	visual_projection	VPNd2	NA	NA	LC10d	LC10d	NA	NA	NA	CNS_10
720575941533641394	7.468402	-6.431395000000001	720575941533641394	76069713108959690	117988,34484,4440	right	central_brain	central_brain_intrinsic	DM3_CX_d2	NA	NA	FC1D	FC1C,FC1E	NA	NA	NA	CNS_13
720575941524083447	1.2767692999999998	1.821758	720575941547666100	74380519047367512	68208, 24512, 2287	right	central_brain	central_brain_intrinsic	VLPl&d1_lateral	NA	NA	CB3184	CB3184	NA	NA	NA	CNS_05
720575941449231029	9.707052999999998	5.7160554	720575941449231029	76844044374140902	140192, 41312, 5203	left	central_brain	central_brain_intrinsic	SMPpv1	NA	NA	SMP482	SMP482	NA	NA	NA	CNS_08
720575941603764921	-9.6737175	7.502654	720575941603764921	75653479439634467	106039, 212435, 5188	right	ventral_nerve_cord	ventral_nerve_cord_intrinsic	19B	NA	NA	IN19B015	NA	IN19B015	NA	NA	CNS_02
720575941598915264	1.0536454	6.011465	720575941598915264	75859224681029969	111768, 52706, 2023	left	central_brain	central_brain_intrinsic	MX7	NA	NA	CB2313	CB2313	NA	NA	NA	CNS_04
720575941448741140	10.467333	0.10583573000000002	720575941536262849	74521394511733715	72841, 27851, 4260	right	central_brain	central_brain_intrinsic	LHl1	NA	NA	LHAV4a1_b	LHAV4a1_b	NA	NA	NA	CNS_12
720575941536131777	6.552013999999999	6.5006866	720575941536131777	76703031806616308	135572,34530,4451	left	central_brain	central_brain_intrinsic	SMPpm1	NA	NA	CL209	CL209	NA	NA	NA	CNS_08
720575941393876740	4.905888	10.709402	720575940688993915	79447274988007135	216208, 29456, 2955	left	optic_lobe	NA	NA	NA	NA	NA	NA	NA	NA	NA	NA
720575941632862917	-7.056407	13.180370999999997	720575941632862917	77551373478862046	160728, 150468, 3576	left	ventral_nerve_cord	ventral_nerve_cord_intrinsic	19A	NA	NA	IN19A081	NA	auto:IN14A001	NA	NA	CNS_02
720575941633125061	3.8774912	6.771404700000001	720575941633125061	75929112791294219	114263, 37142, 3481	right	central_brain	central_brain_intrinsic	putative_primary	NA	NA	PS164,PS165	PS164,PS165	NA	NA	NA	CNS_07
720575941643479752	1.2481361999999998	-1.4798794999999998	720575941643479752	74451850199642835	71366,52524,3381	right	optic_lobe	visual_projection	VPNp2	NA	NA	LC18	LC18	NA	NA	NA	CNS_10
720575941497742208	5.8619319999999995	13.122627999999999	720575941530757835	78884943308546050	198839,47658,2181	left	optic_lobe	visual_projection	NA	NA	NA	LPC1	LPC1	NA	NA	NA	CNS_09
720575941522080183	6.0066547	8.353502000000002	720575941529971403	77969737183262625	172960, 36128, 1693	left	optic_lobe	visual_projection	NA	NA	NA	MTe03	MTe03	NA	NA	NA	CNS_07
720575941513325265	2.1355808	10.099272	720575941513325265	75647569162088123	106455, 36806, 3684	left	central_brain	central_brain_intrinsic	LALv1_ventral	NA	NA	AVLP451c	AVLP451c	NA	NA	NA	CNS_05
720575941468117078	2.4909455999999994	-2.498764	720575941510965970	74381000284613698	68306, 37679, 2818	NA	optic_lobe	visual_projection	VPNd3	NA	NA	LC9	LC9	NA	NA	NA	NA
720575941468117078	2.4909455999999994	-2.498764	720575941510965970	74099593893610663	61203,39960,2407	right	optic_lobe	visual_projection	VPNd3	NA	NA	LC9	LC9	NA	NA	NA	CNS_10
720575941617003221	8.282192	7.002936399999999	720575941617003221	76772988100096501	138277, 22106, 4089	left	central_brain	central_brain_intrinsic	EBa1	NA	NA	CB2776	CB2776	NA	NA	NA	CNS_08
720575941614774997	-5.808274	11.178634	720575941614774997	76003535649258210	115686, 159484, 2269	left	ventral_nerve_cord	ventral_nerve_cord_intrinsic	14A	NA	NA	IN14A052	NA	IN14A052	NA	NA	CNS_02
720575941617789653	0.5281679599999999	10.889865	720575941617789653	77898956323190920	170715,23993,2378	left	central_brain	central_brain_intrinsic	VLPl1_or_VLPl5	NA	NA	CB2518	CB2518	NA	NA	NA	CNS_05
720575941415261329	9.185058	5.363008499999999	720575941519616728	75576719717245372	102712, 21498, 5021	right	central_brain	central_brain_intrinsic	putative_primary	NA	NA	NPFL1-I	NPFL1-I	NA	NA	NA	CNS_08
720575941702068954	-9.996517	7.6127709999999995	720575941702068954	75302391297383224	95181,234226,3895	right	ventral_nerve_cord	ventral_nerve_cord_intrinsic	13A	proprioception	NA	IN13A029	NA	IN13A029	NA	NA	CNS_02
720575941689617115	-9.024439000000001	11.225886000000001	720575941689617115	76849266920365513	141024, 197600, 4778	left	ventral_nerve_cord	NA	NA	NA	NA	NA	NA	NA	NA	NA	CNS_02
720575941467974365	5.7553177	2.2997088	720575941467974365	73818118581407516	52828, 40418, 1159	right	optic_lobe	visual_projection	NA	NA	NA	MTe51	MTe51	NA	NA	NA	CNS_07
720575941553564388	-8.927582000000001	9.754409	720575941553564388	76004429203115287	114977, 184607, 2819	right	ventral_nerve_cord	ventral_nerve_cord_intrinsic	14A	NA	NA	IN14A110	NA	IN14A110	NA	NA	CNS_02
720575941475404896	-3.2205179000000004	10.867029	720575941534690024	76636992054025951	134969, 162408, 3214	right	ventral_nerve_cord	ventral_nerve_cord_intrinsic	00A	NA	NA	IN00A028	NA	IN00A028	NA	NA	CNS_05
720575941459724528	2.9310135999999996	8.513798	720575941537835752	75506831606183986	101453, 35304, 3328	right	central_brain	central_brain_intrinsic	putative_primary	NA	NA	CL264	CL264	NA	NA	NA	CNS_05
720575941631945452	-6.212396	3.448232	720575941631945452	76353180547611072	125901, 92500, 2831	right	neck_connective	ascending	19B	NA	NA	dMS9	AN_GNG_SAD_23	dMS9	AN_24	threat response	CNS_01
720575941629717228	-3.858255099999999	-2.8113519999999994	720575941629717228	76210106865626709	122392, 23849, 3901	left	central_brain	central_brain_intrinsic	EBa1	NA	NA	ER3m	ER3m	NA	NA	NA	CNS_13
720575941687913199	-6.5624666	12.202172999999998	720575941687913199	75862729777149288	111545,157466,3583	right	ventral_nerve_cord	ventral_nerve_cord_intrinsic	21A	NA	NA	IN21A079	NA	IN21A079	NA	NA	CNS_02
720575941455784688	-7.687990699999999	1.3773716999999999	720575941455784688	76074248728806588	117518, 169350, 5001	right	ventral_nerve_cord	ventral_nerve_cord_intrinsic	02A	NA	NA	IN02A063	NA	IN02A063	NA	NA	CNS_01
720575941652916977	4.372497	6.552569999999999	720575941652916977	77125862411785051	148416,51258,3303	left	central_brain	central_brain_intrinsic	DM6_ventral	NA	NA	PS268	PS268	NA	NA	NA	CNS_07
720575941537573618	4.961322300000001	10.704074999999998	720575941537573618	77688537420197467	164500, 43318, 3048	left	optic_lobe	visual_projection	VPNd1	NA	NA	LC22	LC22	NA	NA	NA	CNS_09
720575941515815673	1.2272435	8.571347	720575941515815673	75507174667262663	100577, 45377, 1429	right	central_brain	central_brain_intrinsic	WEDa1	NA	NA	CB0307	CB0307	NA	NA	NA	CNS_05
720575941590002430	-1.5933861999999999	2.7954525999999995	720575941590002430	76773536915794257	137389, 38678, 301	left	central_brain	central_brain_intrinsic	TRdm	NA	NA	CB3378	CB3378	NA	NA	NA	CNS_06
720575941627080812	8.511493	5.860515999999999	720575941390904068	76984644423478170	144604,37433,5187	left	central_brain	central_brain_intrinsic	CLp1_or_SLPpm2	NA	NA	CB2638	CB2638	NA	NA	NA	CNS_08
720575941688830732	3.8968941999999998	6.922447	720575941688830732	76632800031487116	133868, 37375, 2596	left	central_brain	central_brain_intrinsic	putative_primary	NA	NA	SAD084	SAD084	NA	NA	NA	CNS_07
720575941688961804	11.278396999999998	10.825490000000002	720575941688961804	77547731682026400	161612, 42339, 4820	left	central_brain	central_brain_intrinsic	SLPp&v1_posterior	NA	NA	LHPV4b3	LHPV4b3	NA	NA	NA	CNS_11
720575941438483218	-3.5767456999999996	10.642340999999998	720575941438483218	76216154314058285	120961, 203874, 4509	left	ventral_nerve_cord	ventral_nerve_cord_intrinsic	00A	NA	NA	IN00A019	NA	IN00A019	NA	NA	CNS_05
720575941467712278	11.3817625	0.18701118000000003	720575941467712278	75646881832851050	104701, 15556, 3089	right	central_brain	central_brain_intrinsic	ALl1_dorsal	NA	NA	CB2471	CB2471	NA	NA	NA	CNS_12
720575941504674583	10.814010999999999	-0.012748262	720575941504674583	75788031437448932	110191, 28531, 2551	right	central_brain	central_brain_intrinsic	ALlv1	NA	NA	VM4_lvPN	VM4_lvPN	NA	NA	NA	CNS_12
720575941416594204	5.668623999999999	10.039147999999999	720575941416594204	77195681534137111	150346,36673,3740	left	central_brain	central_brain_intrinsic	DL1_ventral	NA	NA	AOTU059	AOTU059	NA	NA	NA	CNS_07
720575941433371424	-5.8888354	9.237694999999999	720575941433371424	76637267132692269	134239,170208,3850	left	ventral_nerve_cord	ventral_nerve_cord_intrinsic	11A	NA	NA	IN11A042	NA	IN11A042	NA	NA	CNS_02
720575941508606754	7.0914774000000005	6.0074882999999994	720575941508606754	76421006806015324	128816, 17200, 3577	left	central_brain	not_a_neuron	NA	NA	NA	NA	NA	NA	NA	NA	CNS_08
720575941399292707	-11.444527999999998	8.758268999999999	720575941399292707	75794835134807094	108655, 230535, 4144	left	ventral_nerve_cord	ventral_nerve_cord_intrinsic	13B	tactile	NA	IN13B025	NA	IN13B025	NA	NA	CNS_02
720575941592623911	-10.669241	3.7073020000000003	720575941592623911	75865616732615508	111424, 242704, 6158	left	ventral_nerve_cord	ventral_nerve_cord_intrinsic	TBD	NA	NA	INXXX287	NA	INXXX287	NA	NA	CNS_03
720575941594721063	1.9793875	1.9069165999999997	720575941594721063	75225562519648348	92592,42780,2314	right	central_brain	central_brain_intrinsic	LALa1_anterior	NA	NA	WED015	WED015	NA	NA	NA	CNS_05
720575941474921258	7.868683999999999	5.124530299999998	720575941474921258	75858331797570760	111478,25731,3814	right	central_brain	central_brain_intrinsic	EBa1	NA	NA	SIP028	auto:SIP028a	NA	NA	NA	CNS_08
720575941567195950	-10.879528	7.314623	720575941567195950	76287279375220567	124280,227321,6056	left	ventral_nerve_cord	ventral_nerve_cord_intrinsic	13A	NA	NA	IN13A018	NA	IN13A018	NA	NA	CNS_02
720575941568244526	1.258759	-1.4743129000000001	720575941568244526	74733256390190831	78745,50812,3288	right	optic_lobe	visual_projection	VPNp2	NA	NA	LC18	LC18	NA	NA	NA	CNS_10
720575941503757106	10.272965	0.39097200000000004	720575941503757106	74732569530381298	78285,29806,4359	right	central_brain	central_brain_intrinsic	SLPal2	NA	NA	LHAD1a4c	LHAD1a4c	NA	NA	NA	CNS_12
720575941477411636	8.528657999999998	7.3055973	720575941477411636	76914000734622260	141539,29188,5050	left	central_brain	central_brain_intrinsic	DM6_dorso_lateral	NA	NA	CB3554	CB3554	NA	NA	NA	CNS_08
720575941627620153	3.9114286999999996	7.310682	720575941627620153	76421900292807356	128733, 43545, 3852	left	central_brain	central_brain_intrinsic	VESa2	NA	NA	CB1580	CB1580	NA	NA	NA	CNS_07
720575941723564858	5.5958657	13.494116	720575941723564858	77196231155398527	149764, 52327, 3090	left	central_brain	visual_centrifugal	VLPp&l1_posterior	NA	NA	cLP03	cLP03	NA	NA	NA	CNS_09
720575941472561979	-8.370682000000002	0.29170358	720575941472561979	75933854905235121	113924, 178503, 5369	right	ventral_nerve_cord	ventral_nerve_cord_intrinsic	11B	NA	NA	IN11B023	NA	IN11B023	NA	NA	CNS_01
720575941654852881	10.667295	10.012036000000002	720575941450541895	76632181959043021	134589,18939,4225	left	central_brain	central_brain_intrinsic	CREa1_dorsal	NA	NA	PAM01	auto:PAM01	NA	NA	NA	CNS_11
720575941496286025	-6.0291657	13.152761	720575941496286025	77410704709862621	155949, 152525, 3532	left	ventral_nerve_cord	ventral_nerve_cord_intrinsic	20A.22A	NA	NA	IN20A.22A085	NA	IN20A.22A085	NA	NA	CNS_02
720575941524073293	-3.042354	10.991455	720575941524073293	76847960780364255	139333, 159682, 2919	left	ventral_nerve_cord	ventral_nerve_cord_intrinsic	09A	NA	NA	IN09A091	NA	IN09A091	NA	NA	CNS_05
720575941669766131	5.767289	8.322243	720575941450935118	77407131431113460	157148, 45487, 3979	left	optic_lobe	visual_projection	NA	NA	NA	MTe35	MTe35	NA	NA	NA	CNS_09
720575941604870329	-11.441827999999997	7.9371220000000005	720575941656324944	75442647951159254	99085, 220647, 4800	right	ventral_nerve_cord	ventral_nerve_cord_intrinsic	19A	NA	NA	IN19A002	NA	IN19A002	NA	NA	CNS_02
720575941466401622	-8.524257999999998	0.2831475	720575941466401622	76286179595106141	124816, 193447, 5036	left	ventral_nerve_cord	ventral_nerve_cord_intrinsic	08B	proprioception	NA	IN08B093	NA	IN08B093	NA	NA	CNS_01
720575941663512888	1.3285688	8.742474999999999	720575941464697686	76914137368318006	141762,33952,2002	left	central_brain	central_brain_intrinsic	ALl1_ventral	NA	NA	CB2558	CB2558	NA	NA	NA	CNS_05
720575941533379416	4.3242593	-0.10196943	720575941533379416	74521943931795660	72513,43391,2923	right	optic_lobe	visual_projection	VPNd2	NA	NA	LC10a	LC10a	NA	NA	NA	CNS_10
720575941578599257	3.6651194	6.324183499999998	720575941578599257	77125793692030729	148179,50862,3207	left	central_brain	central_brain_intrinsic	DM6_ventral	NA	NA	PS267	PS267	NA	NA	NA	CNS_04
720575941587487198	10.696597	10.278940999999998	720575941515946851	77054737283033614	147088, 28672, 1309	left	central_brain	central_brain_intrinsic	ALv1	NA	NA	M_vPNml53	M_vPNml53	NA	NA	NA	CNS_11
720575941611367270	0.44620633	6.3112082	720575941611367270	75718418539899411	108297, 49974, 2130	right	central_brain	central_brain_intrinsic	MX3	NA	NA	CB2893	CB2893	NA	NA	NA	CNS_04
720575941566540647	4.134512999999999	7.1433325	720575941566540647	76562500006682035	131162,40341,2570	left	central_brain	central_brain_intrinsic	VESa2	NA	NA	CB1086	CB1086	NA	NA	NA	CNS_07
720575941574273896	14.431557	-3.8439028	720575941574273896	75436806795209514	99672,45178,4660	right	central_brain	central_brain_intrinsic	MBp1	NA	NA	KCg-m	KCg-m	NA	NA	NA	CNS_12
720575941545438057	-6.5680213	12.427887	720575941545438057	76143586143734563	119127,138064,2890	right	ventral_nerve_cord	ventral_nerve_cord_intrinsic	17A	NA	NA	IN17A065	NA	IN17A065	NA	NA	CNS_02
720575941576239976	10.129463	5.8720474000000005	720575941576239976	76421418786727323	129008,29586,2145	left	central_brain	central_brain_intrinsic	FLAa3	NA	NA	CB1008	CB1008	NA	NA	NA	CNS_08
720575941478591338	11.011176999999998	-0.5605419	720575941478591338	75858331461888310	111160,25562,2482	right	central_brain	central_brain_intrinsic	ALv1	NA	NA	M_vPNml87	M_vPNml87	NA	NA	NA	CNS_12
720575941605600109	-5.980405	12.388426	720575941605600109	76143998461099027	119095, 151203, 3062	right	ventral_nerve_cord	ventral_nerve_cord_intrinsic	16B	NA	NA	IN16B029	NA	IN16B029	NA	NA	CNS_02
720575941518437230	-8.884997	11.426212999999999	720575941518437230	76848923255269809	139467, 186749, 4353	left	ventral_nerve_cord	ventral_nerve_cord_intrinsic	19A	NA	NA	IN19A064	NA	IN19A064	NA	NA	CNS_02
720575941403356016	9.065962	4.7646623	720575941403356016	75787826016918570	110044, 20943, 5286	right	central_brain	central_brain_intrinsic	SMPad1	NA	NA	SMP105_a	SMP105_a	NA	NA	NA	CNS_08
720575941468861206	5.455815299999999	7.2695227000000004	720575941594983281	77336831339447263	155253, 48246, 3783	left	central_brain	central_brain_intrinsic	DL1_ventral	NA	NA	PLP174	PLP174	NA	NA	NA	CNS_07
720575941557496691	-5.593462000000001	10.414613	720575941557496691	76214573228984450	122385,156368,2374	right	ventral_nerve_cord	ventral_nerve_cord_intrinsic	09A	NA	NA	IN09A040	NA	auto:IN14A092	NA	NA	CNS_02
720575941547404148	-11.284632	7.059543000000001	720575941547404148	76076310514544646	117573, 230749, 5811	left	ventral_nerve_cord	ventral_nerve_cord_intrinsic	03A	NA	NA	IN03A039	NA	IN03A039	NA	NA	CNS_02
720575941558807411	-6.227180999999999	9.198367999999997	720575941558807411	76353180547813532	126548, 92500, 2904	left	neck_connective	descending	putative_primary	NA	NA	DNge039	DNge039	DNfl015	DN_11	grooming	CNS_02
720575941559724915	2.8958899999999996	5.273615	720575941559724915	75366643739962250	96671, 52295, 2956	right	central_brain	central_brain_intrinsic	DM6_ventral	NA	NA	CB2205	CB2205	NA	NA	NA	CNS_04
720575941495761787	-1.9373478	3.8057779999999997	720575941495761787	75718006021872683	107240, 37436, 1423	right	central_brain	central_brain_intrinsic	TRdl_b	NA	NA	CB1568	CB1568	NA	NA	NA	CNS_06
720575941508606849	8.9084215	-5.0480030000000005	720575941508606849	75788031840030389	108586, 27318, 4091	right	central_brain	central_brain_intrinsic	AOTUv4_ventral	NA	NA	FB5O	FB5O	NA	NA	NA	CNS_13
720575941478329218	-3.9508946	-2.9058332	720575941478329218	76632456769619907	134980, 28428, 3895	left	central_brain	central_brain_intrinsic	EBa1	NA	NA	ER3d_b	ER3d	NA	NA	NA	CNS_13
720575941533641603	3.7309005	5.958984999999999	720575941533641603	75506968844501518	101896, 38997, 2761	right	central_brain	central_brain_intrinsic	AOTUv1_ventral	NA	NA	LAL021	LAL021	NA	NA	NA	CNS_04
720575941505985409	-8.596749	-0.24981550000000002	720575941505985409	76001336826934924	114747, 92500, 2911	left	neck_connective	ascending	19B	NA	NA	AN19B076	NA	AN19B076	AN_10	flight steering 2	CNS_01
720575941583317894	-8.915818	8.358308	720575941583317894	75795316439985364	109920, 244048, 5313	left	ventral_nerve_cord	ventral_nerve_cord_intrinsic	21A	NA	NA	IN21A087	NA	IN21A087	NA	NA	CNS_02
720575941625785226	1.2064651	6.502986399999999	720575941625785226	76843906130328967	140846, 38879, 2292	left	central_brain	central_brain_intrinsic	WEDd1	NA	NA	SAD003	SAD003	NA	NA	NA	CNS_04
720575941486324621	-2.1474226	2.8626959999999997	720575941486324621	76773537184570360	137311,37969,1436	left	central_brain	central_brain_intrinsic	TRdl_b	NA	NA	CB1203	CB1203	NA	NA	NA	CNS_06
720575941414497169	0.7498264	10.709502	720575941414497169	77547318760474304	161181, 29221, 2304	left	central_brain	central_brain_intrinsic	VLPl1_or_VLPl5	NA	NA	CB1903	CB1903	NA	NA	NA	CNS_05
720575941353964592	5.408228400000001	9.369534500000004	720575941563394967	77829137268246691	169093,40892,2280	left	optic_lobe	visual_projection	NA	NA	NA	LCe01b	LCe01b	NA	NA	NA	CNS_07
720575941353964592	5.408228400000001	9.369534500000004	720575941563394967	77829137268246691	169093, 40892, 2280	left	optic_lobe	visual_projection	NA	NA	NA	LCe01b	LCe01b	NA	NA	NA	CNS_07
720575941608671341	14.437401	1.4152395999999996	720575941613595545	76281025365767402	122992, 40407, 3960	left	central_brain	central_brain_intrinsic	DM3_CX_p	NA	NA	vDeltaA_b	vDeltaA_a	NA	NA	NA	CNS_13
720575941672594855	5.3457613	13.549036000000001	720575941555006362	78322405403731144	184224, 60080, 1257	left	optic_lobe	visual_projection	NA	NA	NA	LLPC1	LLPC1	NA	NA	NA	CNS_09
720575941615299481	-10.495372999999999	7.125571999999999	720575941615299481	76357922930325880	126863,234714,5854	left	ventral_nerve_cord	ventral_nerve_cord_intrinsic	13A	NA	NA	IN13A028	NA	IN13A028	NA	NA	CNS_02
720575941626047387	9.416457000000001	8.465701000000001	720575941626047387	77547388084108733	160165,31838,4630	left	central_brain	central_brain_intrinsic	SLPal1	NA	NA	CB3787	CB3787	NA	NA	NA	CNS_08
720575941605821374	8.980206	-4.8657984999999995	720575941574929309	75928906766996964	113267, 30799, 3949	right	central_brain	central_brain_intrinsic	DM4_CX_d3	NA	NA	FS1A	FS1A	NA	NA	NA	CNS_13
720575941474946912	3.4675286	5.8878536	720575941632732064	75506556795650508	100732, 27974, 3625	right	central_brain	central_brain_intrinsic	AOTUv3_ventral	NA	NA	LAL086	LAL086	NA	NA	NA	CNS_13
720575941579573593	10.980927	9.543812999999998	720575941500087202	76843425160944880	140348, 23033, 2504	left	central_brain	central_brain_intrinsic	ALv2	NA	NA	vLN24	vLN24	NA	NA	NA	CNS_11
720575941405862256	1.6770589000000002	5.5573505999999995	720575941643094117	76211000285831677	122674,50747,4117	left	central_brain	NA	NA	NA	NA	NA	NA	NA	NA	NA	NA
720575941406763950	0.8211511	1.3595239	720575941406763950	75014249995085347	87912,36196,2025	right	central_brain	central_brain_intrinsic	VLPl&p2_posterior	NA	NA	CB1143	CB1143	NA	NA	NA	CNS_05
720575941429177263	14.932825	-5.484879	720575941429177263	75577475564246620	103883,43789,4718	right	central_brain	central_brain_intrinsic	MBp1	NA	NA	KCg-m	KCg-m	NA	NA	NA	CNS_12
720575941454294441	2.6532502	1.9692199	720575941493533616	75013975721128708	86169,28503,4318	right	central_brain	central_brain_intrinsic	VLPd1	NA	NA	CB3983	CB3983	NA	NA	NA	CNS_05
720575941520665527	-2.4360796999999996	-8.986492000000002	720575941520665527	75999482139155136	115424, 38464, 5685	right	central_brain	central_brain_intrinsic	DM2_CX_p	NA	NA	PFNp_a	PFNm	NA	NA	NA	CNS_13
720575941704128474	14.8313265	1.8760811000000002	720575941481212858	76633212952485388	134064, 49648, 4967	left	central_brain	central_brain_intrinsic	DM3_CX_v	NA	NA	vDeltaA_b	vDeltaA_b	NA	NA	NA	CNS_13
720575941603896254	-6.510965	12.360895000000001	720575941603896254	76073423625503316	117169, 144310, 3288	right	ventral_nerve_cord	ventral_nerve_cord_intrinsic	16B	NA	NA	IN16B094	NA	IN16B094	NA	NA	CNS_02
720575941536263105	8.920126	8.486690000000001	720575941536263105	77476950620522838	158815,30055,4649	left	central_brain	central_brain_intrinsic	SLPad1_anterior	NA	NA	CB2560	CB2560	NA	NA	NA	CNS_08
720575941504674754	-7.814776999999999	9.787800999999998	720575941504674754	76071705504383628	118252, 92500, 2800	left	neck_connective	ascending	10B	NA	NA	AN10B024	AN_VES_WED_2	AN10B024	AN_12	walking steering	CNS_02
720575941590793527	2.5767515	9.766134000000001	720575941482130371	77265706613413895	152902,24979,3333	left	central_brain	central_brain_intrinsic	VLPl2_medial	NA	NA	CL062_b	CL062_b	NA	NA	NA	CNS_05
720575941533641665	0.1338771	5.892914299999998	720575941533641665	75366643739791730	96363,52770,2892	right	central_brain	central_brain_intrinsic	DM4_ventral	NA	NA	CB1030	CB1030	NA	NA	NA	CNS_04
720575941625916362	-11.617816999999999	3.0143923999999997	720575941625916362	75584004115591699	103116, 238391, 5385	left	ventral_nerve_cord	ventral_nerve_cord_intrinsic	TBD	NA	NA	INXXX416	NA	INXXX416	NA	NA	CNS_03
720575941522361523	5.950113	6.145111599999999	720575941537967053	75929387937673412	112715, 45317, 4515	left	central_brain	central_brain_intrinsic	DM1_dorsal	NA	NA	CL228,SMP491	CL228,SMP491	NA	NA	NA	CNS_07
720575941595114454	2.5148353999999995	2.0068748	720575941595114454	74943675427590357	84922,30409,3147	right	central_brain	central_brain_intrinsic	VLPp&l1__prim	NA	NA	AVLP574	AVLP574	NA	NA	NA	CNS_05
720575941612284892	-7.294043	10.590974999999998	720575941612284892	76215535503272908	122798, 184389, 3247	right	ventral_nerve_cord	ventral_nerve_cord_intrinsic	23B	NA	NA	IN23B054	NA	IN23B054	NA	NA	CNS_02
720575941469678557	0.41535340000000004	6.7919707	720575941469678557	76212443059276838	122794, 92500, 2842	right	neck_connective	descending	LB7	NA	NA	DNge113	DNge113	DNg09	DN_07	flight steering 2	CNS_01
720575941566343063	2.1864253999999996	-2.8614258999999995	720575941584497630	74381069138529754	68066, 40311, 3353	right	optic_lobe	visual_projection	NA	NA	NA	LC4	LC4	NA	NA	NA	CNS_10
720575941491783113	6.529614	7.107453999999999	720575941439531999	77055081686082655	146062,39323,4522	left	central_brain	central_brain_intrinsic	DM3_dorso_lateral	NA	NA	SMP317c	SMP317c	NA	NA	NA	CNS_08
720575941491783113	6.529614	7.107453999999999	720575941480116610	76492406677734111	129488, 47488, 4819	left	central_brain	NA	NA	NA	NA	NA	auto:SMP332b	NA	NA	NA	NA
720575941469547485	5.864839999999999	1.9910387999999999	720575941469547485	73395287775181424	40000, 21472, 1657	right	optic_lobe	visual_projection	NA	NA	NA	MeTu1	MeTu1	NA	NA	NA	CNS_07
720575941629848546	10.386831	5.148128	720575941629848546	75577132168443198	103962,34415,5572	right	central_brain	central_brain_intrinsic	putative_primary	NA	NA	SMP598	SMP598	NA	NA	NA	CNS_08
720575941537836003	4.0911946	6.7879439999999995	720575941537836003	76984781325834633	145188, 41001, 3228	left	central_brain	central_brain_intrinsic	VLPp2	NA	NA	CB1426	CB1426	NA	NA	NA	CNS_07
720575941535476707	1.2780459000000002	-3.5828357	720575941535476707	74733325042499950	78738, 52357, 3013	right	optic_lobe	visual_projection	VPNv1	NA	NA	LC17	LC17	NA	NA	NA	CNS_10
720575941551026548	0.30895093	11.05483	720575941532724197	77828656298741787	168550, 24694, 2441	left	central_brain	central_brain_intrinsic	VLPl1_or_VLPl5	NA	NA	CB2202	CB2202	NA	NA	NA	CNS_05
720575941611498470	13.33669	-1.6240208	720575941611498470	75225494337286647	92746,40080,4467	right	central_brain	central_brain_intrinsic	MBp1	NA	NA	KCg-d	KCg-d	NA	NA	NA	CNS_12
720575941491305447	14.382677000000001	1.4027213999999997	720575941491305447	75014525677896964	86048, 43088, 4951	right	central_brain	central_brain_intrinsic	DL1_dorsal	NA	NA	FB7A	FB7A	NA	NA	NA	CNS_13
720575941611105254	5.979306000000001	9.586133	720575941611105254	77266325156166213	152729,44235,3737	left	central_brain	central_brain_intrinsic	DL1_ventral	NA	NA	CB1558	CB1558	NA	NA	NA	CNS_07
720575941556317156	5.5785594000000005	7.965147	720575941556317156	77759112524022975	167904, 51024, 3803	left	optic_lobe	visual_projection	VPNp&v1_posterior	NA	NA	LTe58	LTe58	NA	NA	NA	CNS_07
720575941534690282	-0.6639169499999998	5.583104	720575941534690282	76352218273958044	125984,65485,2182	left	central_brain	central_brain_intrinsic	LB3	NA	NA	CB1229	CB1229	NA	NA	NA	CNS_01
720575941632338924	2.0006738	5.2051506	720575941632338924	75577681118418446	102774, 50669, 2308	right	central_brain	central_brain_intrinsic	putative_primary	NA	NA	CB0509	CB0509	NA	NA	NA	CNS_04
720575941651999729	2.6805310000000007	5.664329499999999	720575941651999729	75506900191813809	101938, 38244, 2904	right	central_brain	central_brain_intrinsic	AOTUv1_ventral	NA	NA	WED002b	WED002b	NA	NA	NA	CNS_04
720575941667990515	8.767547	6.2411460000000005	720575941667990515	76703169312605549	136021, 37811, 4697	left	central_brain	central_brain_intrinsic	CLp1_or_SLPpm2	NA	NA	SMP427	SMP427	NA	NA	NA	CNS_08
720575941569424372	-5.313274	3.297982	720575941569424372	76282811803868265	123111, 92500, 2993	left	neck_connective	descending	PSp2	NA	NA	DNpe054	DNpe054	DNht001	DN_05	flight steering 1	CNS_01
720575941578992629	15.275637000000001	12.821083	720575941578992629	77125725442395768	149202,49092,5036	left	central_brain	central_brain_intrinsic	MBp4	NA	NA	KCab	KCab	NA	NA	NA	CNS_11
720575941602978806	14.705817999999999	12.825959000000001	720575941602978806	77195406722951830	149814,27044,3867	left	central_brain	NA	NA	NA	NA	NA	NA	NA	NA	NA	CNS_11
720575941520403447	14.275192	1.1899873	720575941520403447	76351394176801539	124969, 39313, 4126	right	central_brain	central_brain_intrinsic	DM2_CX_v	NA	NA	vDeltaC	vDeltaB	NA	NA	NA	CNS_13
720575941602323446	3.9666881999999997	-3.847633	720575941602323446	73818394063525747	52982, 47894, 3545	right	optic_lobe	visual_projection	NA	NA	NA	LPC1	LPC1	NA	NA	NA	CNS_10
720575941440421343	3.2413826	14.732197999999999	720575941515553785	78110406489165852	176591,33079,3824	left	optic_lobe	visual_projection	NA	NA	NA	LC12	LC12	NA	NA	NA	CNS_09
720575941604944630	-2.9281929	19.72722	720575941622377468	78040587365809774	174380,49688,3076	left	optic_lobe	visual_projection	NA	NA	NA	LC12	LC12	NA	NA	NA	CNS_09
720575941551860735	10.96823	9.430736000000001	720575941551860735	77195200296136651	150111, 20506, 2856	left	central_brain	central_brain_intrinsic	ALl1_dorsal	NA	NA	lLN8	lLN8	NA	NA	NA	CNS_11
720575941563526144	-9.233137999999999	10.09581	720575941563526144	75863691916148589	111120, 184836, 3590	right	ventral_nerve_cord	ventral_nerve_cord_intrinsic	19A	NA	NA	IN19A072	NA	IN19A072	NA	NA	CNS_02
720575941526957058	-1.768818	2.5448775	720575941526957058	75647568490823273	105011,36001,1062	right	central_brain	central_brain_intrinsic	putative_primary	NA	NA	CB1121	CB1121	NA	NA	NA	CNS_06
720575941608919149	2.9381804	12.755166000000001	720575941574011912	77758631420127013	166927,35006,3362	left	central_brain	central_brain_intrinsic	VLPl&p1_lateral	NA	NA	CB2049	CB2049	NA	NA	NA	CNS_09
720575941574798345	-3.0861852	3.2832706000000003	720575941574798345	75859018253893036	110718, 47002, 901	right	central_brain	central_brain_intrinsic	putative_primary	NA	NA	CB0923	CB0923	NA	NA	NA	CNS_06
720575941652786193	2.6564566999999997	10.6592655	720575941652786193	76914343929186174	142002, 39551, 3484	left	central_brain	central_brain_intrinsic	VLPa2	NA	NA	CB1428	CB1428	NA	NA	NA	CNS_09
720575941438483474	-11.065207500000001	8.097677999999998	720575941438483474	76146335526873802	120497, 220563, 5224	right	ventral_nerve_cord	ventral_nerve_cord_intrinsic	12B	NA	NA	IN12B024	NA	IN12B024	NA	NA	CNS_02
720575941614906387	-6.948228400000001	8.719969999999998	720575941614906387	76140287742936280	119057, 40586, 3371	right	neck_connective	descending	primary	NA	NA	MDN	MDN	MDN	NA	NA	CNS_02
720575941613988883	10.454046000000002	0.0922829	720575941613988883	74381275632558632	69344, 46608, 4636	right	central_brain	central_brain_intrinsic	LHp3	NA	NA	CB1879	CB1879	NA	NA	NA	CNS_12
720575941655669784	-8.048030999999998	1.2741171000000002	720575941655669784	76353180547961811	124973, 92500, 2959	right	neck_connective	ascending	19B	NA	NA	AN19B093	SA_DMT_DMetaN_12	AN19B093	AN_10	flight steering 2	CNS_01
720575941534952474	4.657742	-3.4473236000000003	720575941534952474	74029774972617374	57540, 55523, 2763	right	optic_lobe	visual_projection	NA	NA	NA	LLPC1	LLPC1	NA	NA	NA	CNS_10
720575941553171483	0.7732526999999999	6.494504499999999	720575941553171483	75507174801266475	101570, 45977, 1857	right	central_brain	central_brain_intrinsic	MD3	NA	NA	CB3371	CB3371	NA	NA	NA	CNS_04
720575941553302555	2.8248892	5.309311	720575941553302555	75577268936124101	102644, 38707, 2953	right	central_brain	central_brain_intrinsic	AOTUv1_ventral	NA	NA	LAL020	LAL020	NA	NA	NA	CNS_04
720575941543210013	-2.0024694999999997	3.3924862999999994	720575941543210013	75858949601768517	112448, 43860, 1250	right	central_brain	central_brain_intrinsic	putative_primary	NA	NA	CB0444	CB0444	NA	NA	NA	CNS_06
720575941435337760	-2.9272223	19.726301	720575941435337760	77758837511430299	166256, 41820, 3105	left	optic_lobe	visual_projection	NA	NA	NA	LC12	LC12	NA	NA	NA	CNS_09
720575941436124192	4.601107	5.9374447	720575941436124192	76984300289646839	143513,28425,3292	left	central_brain	central_brain_intrinsic	LALa1_anterior	NA	NA	CB2002	CB2002	NA	NA	NA	CNS_07
720575941508213794	12.124019999999998	11.546869	720575941508213794	76843356508737414	140978, 21899, 2811	left	central_brain	central_brain_intrinsic	ALl1_ventral	NA	NA	DL3_lPN	DL3_lPN	NA	NA	NA	CNS_11
720575941595376677	-6.5082183	8.524842999999999	720575941595376677	75718487393612025	108147, 52543, 2636	right	neck_connective	descending	WEDd1	NA	NA	DNae007	DNae007	DNxn143	DN_12	walking steering	CNS_02
720575941535991986	6.5060839999999995	5.698150999999999	720575941629979686	75436394545564558	99816, 34307, 4952	right	central_brain	central_brain_intrinsic	putative_primary	NA	NA	SMP192	SMP192	NA	NA	NA	CNS_07
720575941595769895	5.8459682	13.128981999999999	720575941595769895	77477705998382673	158778,52291,2773	left	central_brain	visual_centrifugal	NA	NA	NA	cLP01	cLP01	NA	NA	NA	CNS_09
720575941593279528	2.63862	10.421650999999999	720575941593279528	77265981357615615	152880,33842,3010	left	central_brain	central_brain_intrinsic	putative_primary	NA	NA	AVLP251	AVLP251	NA	NA	NA	CNS_09
720575941437041708	1.251977	-1.4716231999999996	720575941437041708	74522287596513326	71775,54694,3258	right	optic_lobe	visual_projection	VPNp2	NA	NA	LC18	LC18	NA	NA	NA	CNS_10
720575941557552356	-8.901717	7.123329	720575941562215469	76071705436520967	118667, 92500, 2529	left	neck_connective	descending	MX3	NA	NA	DNg98	DNg98	DNg98	DN_16	reproduction	CNS_02
720575941565361198	-5.9145293	12.325238	720575941565361198	76003054545721891	114826,144416,2003	right	ventral_nerve_cord	ventral_nerve_cord_intrinsic	13A	NA	NA	IN13A071	NA	IN13A071	NA	NA	CNS_02
720575941499923425	11.183193	10.742826999999998	720575941408861231	78250662873895093	181408, 18944, 3493	left	central_brain	central_brain_intrinsic	VLPl2_posterior	NA	NA	CB2596	CB2596	NA	NA	NA	CNS_11
720575941432883809	10.333633	9.965173	720575941468089622	78110062824745152	177280, 22528, 3569	left	central_brain	central_brain_intrinsic	VLPl2_posterior	NA	NA	LHAV2b1	LHAV2b1	NA	NA	NA	NA
720575941474659377	-3.8212335	-2.7732265000000003	720575941474659377	75647225564646973	105283, 26445, 3668	right	central_brain	central_brain_intrinsic	EBa1	NA	NA	ER3m	ER3a_a,ER3a_d	NA	NA	NA	CNS_13
720575941474921521	16.039967000000004	14.133144	720575941474921521	77336831607790085	155304,47251,4756	left	central_brain	central_brain_intrinsic	MBp4	NA	NA	KCapbp-ap2	KCapbp-ap2	NA	NA	NA	CNS_11
720575941544137245	8.238639999999998	5.594825999999999	720575941566409782	76773331965329738	137333, 30831, 4906	left	central_brain	central_brain_intrinsic	SIPp1	NA	NA	SIP065	SIP065	NA	NA	NA	CNS_08
720575941415533969	1.5352464	-3.2467067000000003	720575941588692023	74451438084285692	70160, 40528, 4220	right	optic_lobe	visual_projection	VPNp3	NA	NA	LC11	LC11	NA	NA	NA	CNS_10
720575941415533969	1.5352464	-3.2467067000000003	720575941588692023	74381274894644672	67880, 46079, 1947	right	optic_lobe	NA	NA	NA	NA	NA	NA	NA	NA	NA	NA
720575941721205818	4.331197700000001	5.4073796000000005	720575941721205818	75858469169061157	111253, 30640, 3422	right	central_brain	central_brain_intrinsic	AOTUv3_ventral	NA	NA	LAL089	LAL089	NA	NA	NA	CNS_07
720575941548846141	-8.641377999999996	-0.34540974999999996	720575941548846141	75934198502411813	114609,189899,5301	right	ventral_nerve_cord	ventral_nerve_cord_intrinsic	06A	NA	NA	IN06A108	NA	IN06A108	NA	NA	CNS_01
720575941548872840	2.4394677	0.7953012999999999	720575941439532095	74662337822631043	76371, 33771, 2863	right	central_brain	central_brain_intrinsic	VLPa1_lateral	NA	NA	AVLP287	AVLP287	NA	NA	NA	CNS_05
720575941474921537	-8.763817	11.257427	720575941474921537	76497010613867190	129708, 184434, 3636	left	ventral_nerve_cord	ventral_nerve_cord_intrinsic	23B	NA	NA	IN23B028	NA	IN23B028	NA	NA	CNS_02
720575941653574897	10.18206	0.5690802	720575941506772037	74943607244592759	84539, 26710, 5123	right	central_brain	central_brain_intrinsic	LHa2	NA	NA	CB4193	CB4193	NA	NA	NA	CNS_12
720575941460503622	3.1766621999999995	13.009369	720575941460503622	77688537419674577	163890,44516,2854	left	optic_lobe	visual_projection	NA	NA	NA	LC31a	LC31a	NA	NA	NA	CNS_09
720575941449886791	-8.583576	0.40764164999999997	720575941449886791	76286385820896850	123439, 199895, 5370	left	ventral_nerve_cord	ventral_nerve_cord_intrinsic	07B	NA	NA	IN07B092	NA	IN07B092	NA	NA	CNS_01
720575941573487688	0.36288905	11.017677999999998	720575941573487688	77969531091563275	173488, 28752, 1812	left	central_brain	central_brain_intrinsic	VLPl1_or_VLPl5	NA	NA	CB1205	CB1205	NA	NA	NA	CNS_05
720575941536476248	3.8486357	13.103256	720575941571783752	77829274975061823	169907,44322,3099	left	optic_lobe	visual_projection	VPNv2	NA	NA	LC16	LC16	NA	NA	NA	CNS_09
720575941611367498	5.117722	4.049002600000001	720575941611367498	74873100726619385	83431,23373,4021	right	central_brain	central_brain_intrinsic	SLPa&l1_anterior	NA	NA	CB3931	CB3931	NA	NA	NA	CNS_07
720575941610187850	14.509270999999998	-4.3028073	720575941610187850	75296137892688700	95280,48270,4346	right	central_brain	central_brain_intrinsic	MBp2	NA	NA	KCab	KCab	NA	NA	NA	CNS_12
720575941608483914	-10.50475	4.2320013	720575941608483914	75583935463526662	102430, 235935, 5752	left	neck_connective	ascending	TBD	NA	NA	ANXXX116	AN_multi_83	ANXXX116	AN_18	feeding	CNS_03
720575941526957133	5.354633	5.744594599999999	720575941526957133	75999206657233477	114712,29669,3362	right	central_brain	central_brain_intrinsic	DM1_antero_dorsal	NA	NA	ATL029	ATL029	NA	NA	NA	CNS_07
720575941433153495	2.7571678000000004	2.169319	720575941513849932	75154712873890670	91354,28077,3017	right	central_brain	central_brain_intrinsic	VLPl2_medial	NA	NA	CL062_b	CL062_b	NA	NA	NA	CNS_05
720575941610974282	14.993377999999998	-5.7992870000000005	720575941610974282	75225563056608845	93221,41425,4403	right	central_brain	central_brain_intrinsic	MBp2	NA	NA	KCab	KCab	NA	NA	NA	CNS_12
720575941578992721	6.039241300000001	5.715633	720575941578992721	75576788101193582	103242, 24164, 3737	right	central_brain	central_brain_intrinsic	EBa1	NA	NA	CB2245	CB2245	NA	NA	NA	CNS_07
720575941554482259	-5.955839	2.0791692999999998	720575941554482259	76005254575182620	116666,210926,5674	right	ventral_nerve_cord	ventral_nerve_cord_intrinsic	19B	NA	NA	IN19B089	NA	IN19B089	NA	NA	CNS_01
720575941555137619	15.332166	14.077220999999998	720575941555137619	77055219192262380	147021,45054,4821	left	central_brain	central_brain_intrinsic	NA	NA	NA	KC	auto:KCg-m	NA	NA	NA	CNS_11
720575941515947098	4.9067864000000005	4.8399262	720575941515947098	75647500710881644	105582, 33764, 4655	right	central_brain	central_brain_intrinsic	SMPp&v1_posterior	NA	NA	CL180	CL180	NA	NA	NA	CNS_07
720575941513456730	-1.8299182999999999	2.5933294	720575941513456730	75999480864072484	116346,38704,811	right	central_brain	central_brain_intrinsic	TRdm	NA	NA	CB2644	CB2644	NA	NA	NA	CNS_06
720575941442533723	2.5447853	1.6818455	720575941508475998	75154987818989412	90158,36648,3293	right	central_brain	central_brain_intrinsic	VLPl&p1_posterior	NA	NA	AVLP496b	AVLP496b	NA	NA	NA	CNS_05
720575941430357089	5.188529999999999	3.6276388	720575941430357089	74591969279819860	75001,33429,3649	right	central_brain	central_brain_intrinsic	SLPav1_medial	NA	NA	CL104	CL104	NA	NA	NA	CNS_07
720575941611105382	15.515717	13.078212999999998	720575941611105382	76844181745761815	140011,45062,4877	left	central_brain	central_brain_intrinsic	MBp1	NA	NA	KCapbp-m	KCapbp-m	NA	NA	NA	CNS_11
720575941518437486	-8.518208499999998	11.524599	720575941518437486	76919154561178521	141869, 184168, 4537	left	ventral_nerve_cord	ventral_nerve_cord_intrinsic	09A	NA	NA	IN09A026	NA	IN09A026	NA	NA	CNS_02
720575941412138095	11.552034000000003	-0.058503203000000004	720575941412138095	75576581741613433	103290, 16557, 3045	right	central_brain	central_brain_intrinsic	ALl1_dorsal	NA	NA	lLN1_bc	lLN1_bc	NA	NA	NA	CNS_12
720575941519354990	9.822254000000001	9.155705000000001	720575941519354990	77969325604532037	173040, 23024, 4486	left	central_brain	central_brain_intrinsic	SLPal2	NA	NA	CB2797	CB2797	NA	NA	NA	CNS_11
720575941569555570	-11.068937	3.3588401999999995	720575941569555570	75724741939746677	108004,238487,6772	left	ventral_nerve_cord	ventral_nerve_cord_intrinsic	TBD	NA	NA	INXXX395	NA	INXXX395	NA	NA	CNS_03
720575941547367273	6.9119463	5.685826	720575941560511603	75365613283291589	96448,21713,4202	right	central_brain	central_brain_intrinsic	AOTUv4_dorsal	NA	NA	CB1591	CB1591	NA	NA	NA	CNS_08
720575941550025844	4.1123137	4.558873	720575941550025844	74592312810014752	75588,43491,3360	right	optic_lobe	visual_projection	PSp3	NA	NA	LTe65	LTe65	NA	NA	NA	CNS_07
720575941469678711	2.1257398000000003	-2.6534355	720575941469678711	74592175438498305	73877,39096,3737	right	optic_lobe	visual_projection	VPNd3	NA	NA	LC9	LC9	NA	NA	NA	CNS_10
720575941497334907	-10.484966	7.78514	720575941497334907	76146197954059529	118876, 215616, 4835	left	ventral_nerve_cord	ventral_nerve_cord_intrinsic	23B	tactile	NA	IN23B033	NA	IN23B033	NA	NA	CNS_02
720575941662878844	10.728277999999996	10.027624	720575941662878844	76914000063117820	142322, 28879, 2339	left	central_brain	central_brain_intrinsic	ALv1	NA	NA	VP3+_vPN	VP3+_vPN	NA	NA	NA	CNS_11
720575941492354174	-7.0582013	1.3862894000000001	720575941492354174	76285561186903031	123736, 175162, 5271	left	ventral_nerve_cord	ventral_nerve_cord_intrinsic	12A	NA	NA	IN12A063	NA	IN12A063	NA	NA	CNS_01
720575941586070662	2.7124998999999996	1.8582227	720575941586070662	75366162837493383	98017,38321,3344	right	central_brain	central_brain_intrinsic	VLPa2	NA	NA	CB3335	CB3335	NA	NA	NA	CNS_05
720575941585284230	3.397433	12.647028999999998	720575941585284230	77477362668848024	157956, 42418, 3596	left	central_brain	central_brain_intrinsic	LHl4_posterior	NA	NA	PLP115_b	PLP115_b	NA	NA	NA	CNS_09
720575941553564807	-3.593001	10.634728999999998	720575941553564807	76286660497346796	124197, 207643, 4580	left	ventral_nerve_cord	ventral_nerve_cord_intrinsic	10B	NA	NA	IN10B028	NA	IN10B028	NA	NA	CNS_05
720575941734093355	2.178502	-0.7772585	720575941589609612	74521600602708212	71792, 32864, 3863	right	optic_lobe	visual_projection	NA	NA	NA	LT80	LT80	NA	NA	NA	NA
720575941734093355	2.178502	-0.7772585	720575941589609612	74733118950861199	77924,46205,3153	right	optic_lobe	visual_projection	NA	NA	NA	LT80	LT80	NA	NA	NA	CNS_10
720575941504964843	2.4435568	10.25386	720575941575584911	77898887872384038	170149, 21030, 3462	left	central_brain	central_brain_intrinsic	VLPl2_medial	NA	NA	AVLP417,AVLP438	AVLP417,AVLP438	NA	NA	NA	CNS_05
720575941412531345	1.0966564	6.806336	720575941412531345	75577612197874158	102601, 48545, 1634	right	central_brain	central_brain_intrinsic	MD3	NA	NA	CB0980	CB0980	NA	NA	NA	CNS_04
720575941596911473	-2.4166531999999994	-8.976943	NA	NA	NA	NA	NA	NA	NA	NA	NA	NA	NA	NA	NA	NA	NA
720575941514898579	4.4131556	0.308902	720575941514898579	74662749871159517	76523,45114,1872	right	optic_lobe	visual_projection	NA	NA	NA	LCe03	LCe03	NA	NA	NA	CNS_10
720575941565492375	-10.957154000000001	3.4542102999999997	720575941565492375	75583935530839432	103534,237546,6073	left	ventral_nerve_cord	ventral_nerve_cord_intrinsic	TBD	NA	NA	INXXX247	NA	INXXX247	NA	NA	CNS_03
720575941551598746	-6.030069000000001	1.4962775000000001	720575941551598746	76496804992813445	129541, 178285, 5864	right	ventral_nerve_cord	ventral_nerve_cord_intrinsic	06B	proprioception	NA	IN06B066	NA	IN06B066	NA	NA	CNS_01
720575941462026451	2.2458858	0.10403181	720575941626178715	74662475060763740	77605,37965,2278	right	central_brain	central_brain_intrinsic	VLPa2	NA	NA	PVLP017	PVLP017	NA	NA	NA	NA
720575941596601893	5.814131999999999	13.218247999999997	720575941572701342	78040930762041875	175408, 59616, 2350	left	optic_lobe	visual_projection	NA	NA	NA	LLPC1	LLPC1	NA	NA	NA	CNS_09
720575941492709863	14.882829000000001	1.9282941999999996	720575941572045982	76140287877434473	119293, 40064, 3963	right	central_brain	central_brain_intrinsic	DM3_CX_p	NA	NA	vDeltaA_b	vDeltaA_a	NA	NA	NA	CNS_13
720575941644360293	4.798697000000001	4.9094243	720575941632732320	75506763222533266	100736, 33086, 4660	right	central_brain	central_brain_intrinsic	SMPp&v1_posterior	NA	NA	CB2885	CB2885	NA	NA	NA	CNS_07
720575941633125536	4.3475684999999995	4.965286	720575941633125536	76563050098063941	131248, 56800, 3878	left	central_brain	central_brain_intrinsic	DM6_posterior	NA	NA	CB1516	CB1516	NA	NA	NA	CNS_07
720575941479902371	-8.942039500000002	9.951480000000002	720575941479902371	76285972832551607	124443, 187289, 2710	left	ventral_nerve_cord	ventral_nerve_cord_intrinsic	13B	NA	NA	IN13B011	NA	IN13B011	NA	NA	CNS_02
720575941528136870	14.633315999999999	-3.9165617999999998	720575941528136870	75366644142496242	96816, 51344, 4423	right	central_brain	central_brain_intrinsic	MBp2	NA	NA	KCg-m	KCg-m	NA	NA	NA	CNS_12
720575941453425833	9.418747	6.195045499999999	720575941453425833	76562294519490303	132242,34219,5192	left	central_brain	central_brain_intrinsic	DM4_dorsal	NA	NA	SMP406	SMP406	NA	NA	NA	CNS_08
720575941601553193	-1.9880171000000002	-3.5826249999999997	720575941609794733	75928769327983990	113788, 27069, 3933	right	central_brain	central_brain_intrinsic	EBa1	NA	NA	ER4m	ER4d	NA	NA	NA	CNS_13
720575941609401517	-10.982788000000001	7.894887399999999	720575941609401517	75513222920933470	101578, 225728, 5089	right	ventral_nerve_cord	ventral_nerve_cord_intrinsic	03A	NA	NA	IN03A026	NA	IN03A026	NA	NA	CNS_02
720575941490912432	-2.3112709999999996	-8.957392	720575941490912432	76140288078704309	119341,40295,4719	right	central_brain	central_brain_intrinsic	DM1_CX_v	NA	NA	PFNp_b	PFNp	NA	NA	NA	CNS_13
720575941520010419	16.17461	14.3465	720575941520010419	76844181812841981	139819, 46992, 5125	left	central_brain	central_brain_intrinsic	MBp1	NA	NA	KCab	KCab	NA	NA	NA	CNS_11
720575941514656721	9.691638	1.6878288	720575941547666612	74732500811270984	79558,27778,4478	right	central_brain	NA	NA	NA	NA	NA	auto:AVLP269_a	NA	NA	NA	CNS_12
720575941546486964	-7.120538699999999	-6.316343300000001	720575941546486964	74522287395059767	72955,54520,2424	right	optic_lobe	visual_projection	NA	NA	NA	LC12	LC12	NA	NA	NA	CNS_10
720575941632339131	-10.376234000000002	4.008653600000001	720575941632339131	75302391767641902	95988,234977,5870	right	ventral_nerve_cord	ventral_nerve_cord_intrinsic	TBD	NA	NA	INXXX287	NA	INXXX287	NA	NA	CNS_03
720575941501922498	-6.6800933	2.6658920999999998	720575941501922498	76707086121230492	136376, 154000, 3856	left	neck_connective	ascending	07B	NA	NA	AN07B091	AN_GNG_175	AN07B091	AN_04	flight steering 1	CNS_01
720575941645577416	8.261426	7.0754030000000006	720575941645577416	77477362602371211	159493,41974,3570	left	central_brain	central_brain_intrinsic	WEDa2	NA	NA	WEDPN4	WEDPN4	NA	NA	NA	CNS_08
720575941490650313	-8.941497	10.728726999999997	720575941490650313	77200904348415651	150927,192067,4244	NA	ventral_nerve_cord	NA	NA	NA	NA	NA	NA	NA	NA	NA	CNS_02
720575941528399051	-9.317929	9.996076	720575941528399051	75652379324077729	106464, 179499, 2908	right	ventral_nerve_cord	ventral_nerve_cord_intrinsic	14A	NA	NA	IN14A034	NA	IN14A034	NA	NA	CNS_02
720575941540195533	8.884531	5.3856373	720575941540195533	75295382380650042	96192, 25632, 5738	right	central_brain	NA	NA	NA	NA	NA	NA	NA	NA	NA	CNS_08
720575941440449743	15.025994	-4.994612	720575941440449743	75225700629984375	94029,46405,4988	right	central_brain	central_brain_intrinsic	MBp3	NA	NA	KCapbp-ap1	KCapbp-ap1	NA	NA	NA	CNS_12
720575941511860240	-7.9990053	9.587033	720575941487897808	75865410104630572	111248, 236544, 4453	right	ventral_nerve_cord	ventral_nerve_cord_intrinsic	05B	NA	NA	IN05B017	NA	IN05B017	NA	NA	CNS_02
720575941616872661	15.927067999999998	-2.9056779999999995	720575941616872661	75507175673699193	102103,45713,5209	right	central_brain	central_brain_intrinsic	MBp1	NA	NA	KCab-p	KCab-p	NA	NA	NA	CNS_12
720575941644368997	8.037607999999999	4.674410299999999	720575941585677534	75787619523086799	109281,15720,4055	right	central_brain	central_brain_intrinsic	CREa1_dorsal	NA	NA	PAM08	PAM08	NA	NA	NA	CNS_08
720575941585415390	16.594784	14.494503	720575941585415390	77125450430015290	147510,40147,4433	left	central_brain	central_brain_intrinsic	MBp4	NA	NA	KCab	KCab	NA	NA	NA	CNS_11
720575941610056934	-8.218081999999999	1.384235	720575941610056934	76356479686677780	126701,190923,5195	left	ventral_nerve_cord	ventral_nerve_cord_intrinsic	07B	NA	NA	IN07B068	NA	IN07B068	NA	NA	CNS_01
720575941610974438	14.454064	-3.8135717000000002	720575941610974438	75437012953783767	98688, 51600, 4673	right	central_brain	central_brain_intrinsic	MBp2	NA	NA	KCg-m	KCg-m	NA	NA	NA	CNS_12
720575941534821608	-9.614773999999999	10.402506000000002	720575941534821608	75582079232026194	103495, 180686, 2625	right	ventral_nerve_cord	ventral_nerve_cord_intrinsic	09A	proprioception	NA	IN09A092	NA	IN09A092	NA	NA	CNS_02
720575941672592807	4.260648300000001	6.384430999999999	720575941632601324	76351737505993761	125815, 49909, 3168	left	central_brain	visual_centrifugal	putative_primary	NA	NA	OA-AL2i3	OA-AL2i3	NA	NA	NA	CNS_07
720575941516078329	-2.7009077000000006	3.2878597000000003	720575941516078329	75648255618746349	104941,55571,973	right	central_brain	central_brain_intrinsic	MX3	NA	NA	CB0611	CB0611	NA	NA	NA	CNS_06
720575941568900346	2.5339105	1.0438214999999997	720575941568900346	75014044171657637	86696,29771,3106	right	central_brain	central_brain_intrinsic	VLPl2_medial	NA	NA	AVLP186	AVLP186	NA	NA	NA	CNS_05
720575941575644937	-2.4685712000000004	2.7776234	720575941574667515	76562636908859011	133040,43690,562	left	central_brain	central_brain_intrinsic	putative_primary	NA	NA	CB0521	CB0521	NA	NA	NA	CNS_06
720575941624212732	-7.170062000000001	10.731886	720575941624212732	76212442992238880	121149, 92500, 2622	right	neck_connective	ascending	TBD	NA	NA	ANXXX075	AN_multi_114	ANXXX075	AN_18	feeding	CNS_02
720575941545827589	5.0935674	4.4420395	720575941483965693	75577406374763540	102690,42035,2832	right	central_brain	central_brain_intrinsic	VLPp&l1_posterior	NA	NA	VES063a	VES063a	NA	NA	NA	CNS_07
720575941561003758	0.5556459000000001	1.1407303	720575941624343804	74662337554734628	77304,33489,2034	right	central_brain	central_brain_intrinsic	VLPl1_or_VLPl5	NA	NA	CB3067	CB3067	NA	NA	NA	CNS_05
720575941509154142	0.89878744	10.590654	720575941574405371	77477018736361119	158385,31451,2461	left	central_brain	central_brain_intrinsic	VLPl&d1_lateral	NA	NA	CB1112	CB1112	NA	NA	NA	CNS_05
720575941544520965	5.151275	2.3090889999999997	720575941544520965	74240537137638843	63945, 46699, 928	right	optic_lobe	visual_projection	NA	NA	NA	MTe54	MTe54	NA	NA	NA	CNS_07
720575941614956252	2.673076	-2.2109041	720575941485014278	74662818724941364	77680, 47443, 2431	right	optic_lobe	visual_projection	VPNv2	NA	NA	LC16	LC16	NA	NA	NA	CNS_10
720575941572046088	15.373142000000001	-4.290145	720575941572046088	75084894422469246	88746,44381,5107	right	central_brain	central_brain_intrinsic	NA	NA	NA	KCab-s	auto:KCg-m	NA	NA	NA	CNS_12
720575941463780621	7.226495	5.6485332999999995	720575941463780621	75506487875269139	100451, 25412, 3012	right	central_brain	central_brain_intrinsic	CREl1	NA	NA	CRE066	CRE066	NA	NA	NA	CNS_08
720575941438483730	-7.078093000000001	7.931758400000001	720575941438483730	76214504844956728	122794, 153878, 3626	right	ventral_nerve_cord	ventral_nerve_cord_intrinsic	07B	NA	NA	IN07B006	NA	IN07B006	NA	NA	CNS_02
720575941465484566	-7.4840775	1.3911364	720575941465484566	76285698693381443	124298, 179773, 5621	left	ventral_nerve_cord	ventral_nerve_cord_intrinsic	03B	NA	NA	w-cHIN	NA	w-cHIN	NA	NA	CNS_01
720575941504412951	-11.144899999999998	7.006928	720575941504412951	76146679191292752	120230,231306,5452	left	ventral_nerve_cord	ventral_nerve_cord_intrinsic	20A.22A	NA	NA	IN20A.22A060	NA	auto:IN19A007	NA	NA	CNS_02
720575941507296535	2.648372	11.540788	720575941507296535	77687781639685069	164584,20604,3387	left	central_brain	central_brain_intrinsic	VLPl4_anterior	NA	NA	AVLP418	AVLP418	NA	NA	NA	CNS_09
720575941535608090	14.724091999999999	-4.1974616	720575941535608090	75295931801183903	94893, 42396, 4550	right	central_brain	central_brain_intrinsic	MBp3	NA	NA	KCg-m	KCg-m	NA	NA	NA	CNS_12
720575941542161693	0.8970344	7.3770294000000005	720575941542161693	75366505965590804	96404, 48003, 1714	right	central_brain	central_brain_intrinsic	MX3	NA	NA	CB3743	CB3743	NA	NA	NA	CNS_04
720575941401783587	-10.231618999999998	4.349261300000001	720575941401783587	76142074180767691	120284, 92500, 2555	left	neck_connective	ascending	NA	NA	NA	AN_GNG_SAD_6	AN_GNG_SAD_6	auto:AN09B042	AN_18	feeding	CNS_03
720575941596032295	-12.652967	2.9859736	720575941596032295	75443610023657118	100272, 248944, 4749	right	ventral_nerve_cord	ventral_nerve_cord_intrinsic	TBD	NA	NA	INXXX317	NA	INXXX317	NA	NA	CNS_03
720575941592493352	14.144202999999997	-3.5641303000000004	720575941592493352	75436600905371051	98720,39760,5726	right	central_brain	central_brain_intrinsic	MBp3	NA	NA	KCg-m	KCg-m	NA	NA	NA	CNS_12
720575941599702313	-2.0828732999999997	3.2509923	720575941599702313	75859155693194609	111521, 50520, 1023	right	central_brain	central_brain_intrinsic	putative_primary	NA	NA	CB0407	CB0407	NA	NA	NA	CNS_06
720575941558545709	-9.065828	11.040644	720575941558545709	76778485590964831	138001, 185424, 3787	right	ventral_nerve_cord	ventral_nerve_cord_intrinsic	14A	NA	NA	IN14A088	NA	IN14A088	NA	NA	CNS_02
720575941567720750	15.000919	13.829384000000001	720575941567720750	76843287789021737	140926, 20185, 2725	left	central_brain	central_brain_intrinsic	ALad1	NA	NA	DC3_adPN	DC3_adPN	NA	NA	NA	CNS_11
720575941352631600	10.68966	4.942402	720575941352631600	75647500777976449	106476,33437,4904	right	central_brain	central_brain_intrinsic	SMPpv1	NA	NA	CB0975	CB0975	NA	NA	NA	CNS_06
720575941502184754	-3.9417615	-2.8966791999999995	720575941502184754	75647294284347197	106133, 27087, 3758	right	central_brain	central_brain_intrinsic	EBa1	NA	NA	ER3d_a	ER3d	NA	NA	NA	CNS_13
720575941504675122	5.256867000000001	7.250221700000001	720575941504675122	77054875258956264	146831,34091,3394	left	central_brain	central_brain_intrinsic	VLPl&p1_posterior	NA	NA	CB2204	CB2204	NA	NA	NA	CNS_07
720575941454998835	2.1774123	1.3575021	720575941454998835	74803143762213161	80599,36426,1890	right	central_brain	central_brain_intrinsic	VLPp1	NA	NA	CB1549	CB1549	NA	NA	NA	CNS_05
720575941503888690	5.0316990000000015	4.6237509999999995	720575941503888690	75506557399505706	102048, 27632, 5891	right	central_brain	central_brain_intrinsic	CLp1_or_SLPpm2	NA	NA	CL154	CL154	NA	NA	NA	CNS_07
720575941448738068	7.9882455000000006	6.853297	720575941504412978	77266256705338901	151880,42832,4819	left	central_brain	central_brain_intrinsic	DL2_dorsal	NA	NA	LHPV5g1_b	LHPV5g1_b	NA	NA	NA	CNS_08
720575941661306168	-6.4308066	0.5197618	720575941661306168	75934542099738098	113029, 199172, 5292	right	ventral_nerve_cord	ventral_nerve_cord_intrinsic	03B	proprioception	NA	IN03B091	NA	IN03B091	NA	NA	CNS_01
720575941483285187	2.1094906	5.0749707	720575941662747960	77758768591050563	166051, 40746, 2507	left	optic_lobe	visual_projection	NA	NA	NA	MTe01b	MTe01b	NA	NA	NA	CNS_04
720575941505068348	-2.8186356999999997	-9.080816	720575941505068348	76562706702295006	133043, 46704, 4756	left	central_brain	central_brain_intrinsic	DM3_CX_p	NA	NA	PFNp_d	PFNp	NA	NA	NA	CNS_13
720575941549632830	-6.3034387	0.654687	720575941549632830	75863005124475730	112618,164332,5288	right	ventral_nerve_cord	ventral_nerve_cord_intrinsic	03B	proprioception	NA	IN03B056	NA	auto:IN11B013	NA	NA	CNS_01
720575941471120704	0.5519239	5.562765	720575941471120704	75366849697175362	96369,58656,2214	right	central_brain	central_brain_intrinsic	MX3	NA	NA	CB3804	CB3804	NA	NA	NA	CNS_04
720575941506248005	14.540567	-3.7490516	720575941506248005	75507244258980258	102011,47462,4703	right	central_brain	central_brain_intrinsic	MBp1	NA	NA	KCg-m	KCg-m	NA	NA	NA	CNS_12
720575941459979590	10.179220999999998	0.6073677999999999	720575941459979590	74592106852962146	74046, 38645, 4147	right	central_brain	central_brain_intrinsic	VPNp&v1_posterior	NA	NA	LHPV2b5	LHPV2b5	NA	NA	NA	CNS_12
720575941496155465	-3.0617270000000003	10.981962999999999	720575941496155465	76637542011129556	134075, 179850, 3978	left	ventral_nerve_cord	ventral_nerve_cord_intrinsic	09A	proprioception	NA	IN09A039	NA	IN09A039	NA	NA	CNS_05
720575941610188106	15.016497000000001	-5.556989	720575941610188106	75506281917705777	101767,20348,3606	right	central_brain	central_brain_intrinsic	MBp4	NA	NA	KCab	KCab	NA	NA	NA	CNS_12
720575941511884108	-7.194469	-6.2161764999999995	720575941511884108	74451781346323697	70824,50192,3005	right	optic_lobe	visual_projection	NA	NA	NA	LC12	LC12	NA	NA	NA	CNS_10
720575941526695245	-7.932225700000001	10.459383	720575941526695245	76356204272106450	126385,182597,3230	left	ventral_nerve_cord	ventral_nerve_cord_intrinsic	05B	NA	NA	IN05B020	NA	IN05B020	NA	NA	CNS_02
720575941525908813	14.001319999999998	-3.3548922999999995	720575941525908813	75366438051249009	96897,45325,4739	right	central_brain	central_brain_intrinsic	MBp1	NA	NA	KCg-m	auto:KCg-m	NA	NA	NA	CNS_12
720575941578730833	15.3487625	14.193867999999998	720575941578730833	76773675764040361	137264, 41968, 5664	left	central_brain	central_brain_intrinsic	MBp1	NA	NA	KCab	KCab	NA	NA	NA	CNS_11
720575941439532373	2.5220987999999998	1.637575	720575941439532373	75014044105025182	86308,28974,3025	right	central_brain	central_brain_intrinsic	VLPl2_medial	NA	NA	CB2428	CB2428	NA	NA	NA	CNS_05
720575941501136215	-3.0233612000000005	11.0037155	720575941501136215	76637541944261320	133850, 179201, 3797	left	ventral_nerve_cord	ventral_nerve_cord_intrinsic	10B	proprioception	NA	IN10B058	NA	IN10B058	NA	NA	CNS_05
720575941578730841	10.457024	5.0894656000000005	720575941578730841	76142074248221761	120175, 92500, 2677	left	neck_connective	ascending	05B	NA	NA	AN05B101_b	AN_multi_92	AN05B101	AN_14	visceral control	CNS_08
720575941513325914	-8.611556	10.166736000000002	720575941513325914	77130604457763886	148085, 193475, 4643	left	ventral_nerve_cord	ventral_nerve_cord_intrinsic	13B	NA	NA	IN13B064	NA	IN13B064	NA	NA	CNS_02
720575941576764761	3.4148292999999996	-3.7958102	720575941576764761	74240675382214721	63570, 50702, 4036	right	optic_lobe	visual_projection	NA	NA	NA	LPC1	LPC1	NA	NA	NA	CNS_10
720575941508476254	1.2630192999999998	-1.4584188	720575941508476254	74451781614476220	70497,49914,3926	right	optic_lobe	visual_projection	VPNp2	NA	NA	LC18	LC18	NA	NA	NA	CNS_10
720575941520747118	4.750738	-3.2747278000000004	720575941641252197	74874062530661608	82752, 52421, 2951	right	central_brain	visual_centrifugal	NA	NA	NA	cLP02	cLP02	NA	NA	NA	CNS_10
720575941623557484	-9.555462000000002	10.467785000000001	720575941623557484	75723572701879189	107458, 202820, 2868	right	ventral_nerve_cord	ventral_nerve_cord_intrinsic	21A	NA	NA	IN21A023	NA	IN21A023	NA	NA	CNS_02
720575941569817970	1.032184	7.7735415	720575941569817970	75437012484022648	98577,51407,2910	right	central_brain	central_brain_intrinsic	DM6_ventral	NA	NA	CB2501	CB2501	NA	NA	NA	CNS_04
720575941560118643	16.174707	14.302876000000001	720575941560118643	77266462997485963	152304, 47200, 5171	left	central_brain	central_brain_intrinsic	MBp4	NA	NA	KCab	KCab	NA	NA	NA	CNS_11
720575941639417205	8.7620729999999991	5.6731095	720575941639417205	76914000868553205	142388,30317,5470	left	central_brain	central_brain_intrinsic	DM6_dorso_lateral	NA	NA	SIP078,SIP080	SIP078,SIP080	NA	NA	NA	CNS_08
720575941561294095	1.3394076	10.300164	720575941471382903	77054806338470725	147159, 32023, 2744	left	central_brain	central_brain_intrinsic	VLPl1_or_VLPl5	NA	NA	AVLP344	AVLP344	NA	NA	NA	CNS_05
720575941645053304	4.915945499999999	10.911760999999998	720575941645053304	76914618606068731	141835,48330,2790	left	central_brain	central_brain_intrinsic	putative_primary	NA	NA	CB0663	CB0663	NA	NA	NA	CNS_09
720575941581614457	3.840151	7.829085399999999	720575941581614457	77195612881477087	149562,33202,3893	NA	central_brain	central_brain_intrinsic	DL2_ventral	NA	NA	SIP201f	SIP201f	NA	NA	NA	CNS_08
720575941642300792	3.0177362000000003	-1.9751201999999997	720575941642300792	74380862980016629	68588, 33876, 3343	right	optic_lobe	visual_projection	NA	NA	NA	LC13	LC13	NA	NA	NA	CNS_10
720575941534615683	-7.1401796	-6.286531	720575941496548731	74381069071876313	68629, 40301, 3266	right	optic_lobe	visual_projection	NA	NA	NA	LC12	LC12	NA	NA	NA	CNS_10
720575941577427126	3.8611035	13.110752	720575941493009790	77688399712686836	164800, 40336, 1998	left	optic_lobe	visual_projection	VPNv2	NA	NA	LC16	LC16	NA	NA	NA	CNS_09
720575941617266047	-8.559092000000001	10.092744000000001	720575941617266047	76989454920892759	145109, 180256, 5635	left	ventral_nerve_cord	ventral_nerve_cord_intrinsic	08A	NA	NA	IN08A029	NA	IN08A029	NA	NA	CNS_02
720575941559715876	-9.572406000000003	7.6009899999999995	720575941506226236	76005460465568834	116176,215850,4802	right	ventral_nerve_cord	ventral_nerve_cord_intrinsic	00A	NA	NA	IN00A002	NA	IN00A002	NA	NA	CNS_02
720575941559715876	-9.572406000000003	7.6009899999999995	720575941430357385	76075760490276851	117292,213873,4798	right	ventral_nerve_cord	ventral_nerve_cord_intrinsic	00A	NA	NA	IN00A002	NA	IN00A002	NA	NA	CNS_02
720575941501922699	15.1666	14.119939	720575941501922699	76844181678753142	139558,47011,4652	left	central_brain	central_brain_intrinsic	MBp1	NA	NA	KCab	KCab	NA	NA	NA	CNS_11
720575941435469198	5.972699000000001	7.129996299999999	720575941435469198	77969531897479096	173632, 28672, 5116	left	central_brain	central_brain_intrinsic	putative_primary	NA	NA	SLP465b	SLP465b	NA	NA	NA	CNS_07
720575941432260527	4.1331690000000005	4.928743000000001	720575941462732176	75858744248756246	110660, 37400, 4349	right	central_brain	central_brain_intrinsic	SMPad2	NA	NA	PS003,PS006	PS003,PS006	NA	NA	NA	CNS_07
720575941432260527	4.1331690000000005	4.928743000000001	720575941469386461	76139463512203047	119264, 15088, 5018	right	central_brain	NA	NA	NA	NA	NA	auto:PS008	NA	NA	NA	NA
720575941462601104	-1.2458390999999998	2.6722647999999998	720575941462601104	76351324719313171	126778,37208,1368	left	central_brain	central_brain_intrinsic	LB5	NA	NA	CB1022	CB1022	NA	NA	NA	CNS_06
720575941461683600	15.339957	-4.450933	720575941461683600	75295932002357446	94431,42350,5267	right	central_brain	central_brain_intrinsic	MBp4	NA	NA	KCab	KCab	NA	NA	NA	CNS_12
720575941499817953	5.061813999999999	13.569600000000001	720575941538885013	78181530677283067	178476, 56150, 1813	left	optic_lobe	visual_projection	NA	NA	NA	LLPC1	LLPC1	NA	NA	NA	CNS_09
720575941393657238	-6.6072807	8.811259999999999	720575941393657238	75929799516049004	112716, 58740, 1601	right	central_brain	central_brain_intrinsic	LB23	NA	NA	CB2115	CB2115	NA	NA	NA	CNS_02
720575941553696154	13.113931	11.342504500000002	720575941553696154	76914619276604723	142080, 48240, 5156	left	central_brain	central_brain_intrinsic	MBp4	NA	NA	KCg-m	KCg-m	NA	NA	NA	CNS_11
720575941625785755	1.3803812	-3.4901240000000002	720575941625785755	74451781212061231	70783, 49235, 2489	right	optic_lobe	visual_projection	VPNv1	NA	NA	LC17	LC17	NA	NA	NA	CNS_10
720575941572439453	-2.1887732000000004	2.5994344	720575941572439453	76421624610192524	128434,36657,1002	left	central_brain	central_brain_intrinsic	TRdm	NA	NA	CB2054	CB2054	NA	NA	NA	CNS_06
720575941498908066	-6.687418999999999	8.464409000000002	720575941498908066	76285423211071163	122951, 171783, 3238	right	ventral_nerve_cord	ventral_nerve_cord_intrinsic	23B	tactile	NA	IN23B005	NA	IN23B005	NA	NA	CNS_02
720575941481082275	9.779507	9.182029	720575941481082275	78039969226753390	174176, 31408, 4535	left	central_brain	central_brain_intrinsic	LHl4_posterior	NA	NA	LHPV2h1	LHPV2h1	NA	NA	NA	CNS_11
720575941610057133	-1.1652448	-8.529007	720575941610057133	76913931679392378	142411, 27929, 3694	left	central_brain	central_brain_intrinsic	DM6__prim	NA	NA	FB1C	FB1C	NA	NA	NA	CNS_13
720575941610843565	-8.773888	10.655535000000002	720575941610843565	76637816821820007	134569, 186747, 3683	left	ventral_nerve_cord	ventral_nerve_cord_intrinsic	04B	NA	NA	IN04B100	NA	IN04B100	NA	NA	CNS_02
720575941520797107	1.8199210999999997	9.964390999999999	720575941520797107	77758081530513788	166832, 18736, 2998	left	central_brain	central_brain_intrinsic	VLPl&d1_dorsal	NA	NA	CB2006	CB2006	NA	NA	NA	CNS_05
720575941447396789	-7.1648315999999985	-6.2524939999999996	720575941447396789	74873924823095483	82560, 47104, 1850	right	optic_lobe	visual_projection	NA	NA	NA	LC12	LC12	NA	NA	NA	CNS_10
720575941533662181	2.2152362	0.13533847000000002	720575941521190327	74803212750303795	80064,37236,2978	right	central_brain	central_brain_intrinsic	VLPl&p1_lateral	NA	NA	CB2735	CB2735	NA	NA	NA	CNS_10
720575941521059255	-8.227996	8.32033	720575941521059255	75723160720943613	107824, 191184, 4299	right	ventral_nerve_cord	NA	NA	NA	NA	NA	NA	auto:IN09B056	NA	NA	CNS_02
720575941602323897	-6.763974999999999	2.5129591999999996	720575941602323897	75436119399371767	99698,25818,3967	right	neck_connective	descending	WEDd1	NA	NA	DNa04	DNa04	DNa04	DN_02	flight steering 1	CNS_01
720575941551408500	15.286350999999998	13.060362999999999	720575941596425664	77196162905772454	150914, 49195, 4929	left	central_brain	central_brain_intrinsic	MBp4	NA	NA	KCg-m	KCg-m	NA	NA	NA	CNS_11
720575941544175901	-2.8397289999999997	2.5258781999999997	720575941503888834	76492543311407785	130555, 51817, 1720	left	central_brain	NA	NA	NA	NA	NA	NA	NA	NA	NA	CNS_06
720575941480951235	-12.326153	2.6840646	720575941480951235	75443541572623744	99948,246176,5777	left	ventral_nerve_cord	ventral_nerve_cord_intrinsic	TBD	NA	NA	INXXX446	NA	INXXX446	NA	NA	CNS_03
720575941481143008	0.31656516	11.050864	720575941504544194	77547318760986627	161176, 29470, 2438	left	central_brain	central_brain_intrinsic	VLPl1_or_VLPl5	NA	NA	CB0955	CB0955	NA	NA	NA	CNS_05
720575941461945796	10.882112500000002	9.308087	720575941461945796	76069919200071992	118006, 40828, 4117	left	central_brain	central_brain_intrinsic	putative_primary	NA	NA	ALIN1	ALIN1	NA	NA	NA	CNS_12
720575941480426950	-8.675302	0.167251	720575941480426950	76286179595044221	124428, 193139, 5015	left	ventral_nerve_cord	ventral_nerve_cord_intrinsic	08B	proprioception	NA	nCHIN	NA	IN08B008	NA	NA	CNS_01
720575941645315528	-6.1195407	2.9285076	720575941645315528	75440861177285441	100320, 166384, 4476	right	ventral_nerve_cord	ventral_nerve_cord_intrinsic	18B	NA	NA	IN18B027	NA	IN18B027	NA	NA	CNS_01
720575941415365521	2.5757193999999997	10.884206	720575941540589005	77828999694855072	169584, 34832, 1680	left	central_brain	central_brain_intrinsic	VLPl1_or_VLPl5	NA	NA	CB3459	CB3459	NA	NA	NA	CNS_09
720575941488553422	-7.078793500000001	12.997224	720575941488553422	76988217366502183	144055, 144367, 3388	left	ventral_nerve_cord	ventral_nerve_cord_intrinsic	16B	NA	NA	IN16B020	NA	IN16B020	NA	NA	CNS_02
720575941486980560	-3.02802	10.997684000000001	720575941486980560	76282811736343704	123642, 92500, 2658	left	neck_connective	ascending	12B	NA	NA	AN12B006	AN_AVLP_52	AN12B006	AN_23	proprioceptive	CNS_05
720575941511884241	-6.410573	13.3985	720575941511884241	77058448537844968	145684, 139751, 3009	left	ventral_nerve_cord	ventral_nerve_cord_intrinsic	09A	NA	NA	IN09A096	NA	IN09A096	NA	NA	CNS_02
720575941655801300	10.989882000000001	4.2498107	720575941655801300	76141043321980375	119714,62318,2198	right	central_brain	central_brain_intrinsic	LB5	NA	NA	CB0555	CB0555	NA	NA	NA	CNS_06
720575941429439959	-6.150027799999999	3.068661	720575941429439959	76285767210779419	124273, 180321, 4634	left	ventral_nerve_cord	ventral_nerve_cord_intrinsic	06B	NA	NA	IN06B019	NA	IN06B019	NA	NA	CNS_01
720575941519224280	-10.479108	8.822186000000002	720575941519224280	76848235994031822	139912,167872,4268	left	ventral_nerve_cord	NA	NA	NA	NA	NA	NA	NA	NA	NA	CNS_02
720575941587469022	-10.924771999999999	8.033624	720575941469810141	76001336759692992	115811, 92500, 2624	left	neck_connective	ascending	TBD	NA	NA	ANXXX145	AN_GNG_VES_4	ANXXX145	AN_12	walking steering	CNS_02
720575941434016782	8.387616000000001	5.7256246	720575941631159778	77054944381270261	145723,35253,5005	left	central_brain	central_brain_intrinsic	putative_primary	NA	NA	SMP235	SMP235	NA	NA	NA	CNS_08
720575941536656867	-8.271740999999999	0.98582685	720575941536656867	76075142148765210	116875,194759,5139	right	ventral_nerve_cord	ventral_nerve_cord_intrinsic	06A	NA	NA	IN06A035	NA	IN06A035	NA	NA	CNS_01
720575941555793380	9.925723	5.522043999999999	720575941555793380	75506694503222371	101496, 31134, 4715	right	central_brain	central_brain_intrinsic	DM3_dorso_medial	NA	NA	SMP525	SMP525	NA	NA	NA	CNS_08
720575941560968207	2.65068	6.1551029999999995	720575941611498982	77266874576385788	151632, 60416, 2459	left	central_brain	central_brain_intrinsic	DM5_ventral	NA	NA	CB1339	CB1339	NA	NA	NA	CNS_04
720575941536787944	0.43457930000000006	6.512172	720575941536787944	75366437312785520	97132,46361,1808	right	central_brain	central_brain_intrinsic	MD3	NA	NA	CB0986	CB0986	NA	NA	NA	CNS_04
720575941460284831	10.764391999999999	10.296249	720575941458931184	77617687706759157	161848,30007,3308	left	central_brain	central_brain_intrinsic	VLPl&p2_lateral	NA	NA	CB3359	CB3359	NA	NA	NA	CNS_11
720575941580041717	1.0833058	6.500943	720575941580041717	75296206142412821	95271,50571,2546	right	central_brain	central_brain_intrinsic	DM6_ventral	NA	NA	CB1751	CB1751	NA	NA	NA	CNS_04
720575941515947513	-8.885287000000002	10.685116	720575941515947513	76848923456916962	140840,186653,5175	left	ventral_nerve_cord	ventral_nerve_cord_intrinsic	03A	NA	NA	IN03A058	NA	IN03A058	NA	NA	CNS_02
720575941513981433	-6.655555699999999	4.880368700000001	720575941513981433	76353180547644931	126957, 92500, 2843	right	neck_connective	descending	MX0__prim	NA	NA	DNg26	DNg26	DNg26	DN_14	visceral control	CNS_06
720575941659985944	2.8845074	12.690798	720575941554102811	75084206556661274	89408, 22688, 2548	right	central_brain	NA	NA	NA	NA	NA	auto:CB0352	NA	NA	NA	NA
720575941659985944	2.8845074	12.690798	720575941569031674	76843975185115312	139576,40281,3508	NA	central_brain	NA	NA	NA	NA	NA	auto:CB0352	NA	NA	NA	CNS_09
720575941483834877	-1.5808417	-8.673956	720575941483834877	76562706702058976	133088, 46051, 4664	left	central_brain	central_brain_intrinsic	DM3_CX_p	NA	NA	PFNa	PFNp	NA	NA	NA	CNS_13
720575941591051774	6.779804700000001	5.692410999999999	720575941591051774	75365613283423463	96774,21703,4251	right	central_brain	central_brain_intrinsic	AOTUv4_dorsal	NA	NA	CB1591	CB1591	NA	NA	NA	CNS_08
720575941564837376	10.147327999999996	9.628499999999999	720575941564837376	78180362983442993	178816, 21568, 4027	left	central_brain	central_brain_intrinsic	SLPal5	NA	NA	SLP141,SLP142	SLP141,SLP142	NA	NA	NA	CNS_11
720575941526433282	-8.455393	8.628632	720575941526433282	76145991862678393	119674,208902,5078	left	ventral_nerve_cord	ventral_nerve_cord_intrinsic	12B	NA	NA	IN12B052	NA	IN12B052	NA	NA	CNS_02
720575941515947523	1.7244046999999998	5.6304336	720575941515947523	75717731546622016	106572, 29059, 2960	right	central_brain	central_brain_intrinsic	putative_primary	NA	NA	LAL126	LAL126	NA	NA	NA	CNS_04
720575941537517850	1.5656415	5.570638000000001	720575941526826498	75788512674428711	108645, 41912, 3096	NA	central_brain	NA	NA	NA	NA	NA	auto:(PS023,PS024)a	NA	NA	NA	NA
720575941688962572	11.503530500000002	11.043154999999999	720575941688962572	78040244104260486	174448, 39776, 4413	left	central_brain	central_brain_intrinsic	SLPp&v1_posterior	NA	NA	CB1515	CB1515	NA	NA	NA	CNS_11
720575941606199230	1.8821615999999999	1.6204538000000002	720575941510704656	74662268969263560	77520,32128,2464	right	central_brain	central_brain_intrinsic	VLPl&p2_lateral	NA	NA	CB3289	CB3289	NA	NA	NA	CNS_05
720575941652786705	1.4716010999999998	10.223357999999998	720575941652786705	77617618920131339	162809, 28395, 3032	left	central_brain	central_brain_intrinsic	VLPl&p2_lateral	NA	NA	CB1743	CB1743	NA	NA	NA	CNS_05
720575941445299732	-6.439275700000001	12.653264	720575941445299732	77199736049982988	150995, 156543, 3863	left	ventral_nerve_cord	ventral_nerve_cord_intrinsic	04B	NA	NA	IN04B093	NA	IN04B093	NA	NA	CNS_02
720575941650820629	-2.9951768	11.023128999999999	720575941650820629	76777592103376674	138257, 159565, 3198	left	ventral_nerve_cord	ventral_nerve_cord_intrinsic	10B	NA	NA	IN10B057	NA	IN10B057	NA	NA	CNS_05
720575941506248215	2.1441570000000003	-2.862134	720575941506248215	74310769114398555	66927, 42787, 3569	right	optic_lobe	visual_projection	NA	NA	NA	LC4	LC4	NA	NA	NA	CNS_10
720575941554220571	-5.7094088	3.6131960000000003	720575941554220571	76567036029030907	132371, 174992, 4633	left	neck_connective	ascending	07B	NA	NA	AN07B057	NA	AN07B057	AN_05	flight steering 1	CNS_01
720575941639286303	-10.746574999999998	8.652534000000003	720575941639286303	75935091720962614	114667, 215704, 4634	right	ventral_nerve_cord	ventral_nerve_cord_intrinsic	23B	NA	NA	IN23B090	NA	IN23B090	NA	NA	CNS_02
720575941546749473	-6.3905616	13.383359	720575941546749473	77340335965216720	155141,152849,3371	left	ventral_nerve_cord	ventral_nerve_cord_intrinsic	20A.22A	NA	NA	IN20A.22A026	NA	IN20A.22A026	NA	NA	CNS_02
720575941592408460	2.0166847999999997	5.150957999999999	720575941549764129	78813956021771057	196881,28786,1849	left	optic_lobe	visual_projection	NA	NA	NA	MTe01b	MTe01b	NA	NA	NA	CNS_04
720575941402045987	1.063435	6.140932599999999	720575941402045987	75085168561865878	89088,51932,2166	right	central_brain	central_brain_intrinsic	DM1_antero_ventral	NA	NA	WED100	WED100	NA	NA	NA	CNS_04
720575941557235236	-11.473432000000003	7.234307	720575941557235236	76076310447157594	118428,230928,5460	left	ventral_nerve_cord	ventral_nerve_cord_intrinsic	20A.22A	proprioception	NA	IN20A.22A051	NA	IN20A.22A051	NA	NA	CNS_02
720575941400997411	8.455610000000002	3.5587453999999994	720575941400997411	74873788055733088	83654,43083,4592	right	central_brain	central_brain_intrinsic	SLPp&v1_posterior	NA	NA	CB2616	CB2616	NA	NA	NA	CNS_08
720575941473349162	1.0136858	6.865278	720575941473349162	77266255966940896	151963, 41590, 1926	left	central_brain	central_brain_intrinsic	WEDa1	NA	NA	WED056	WED056	NA	NA	NA	CNS_04
720575941732085291	7.303227400000001	5.908468700000001	720575941732085291	75225287910222260	93048,33842,3354	right	central_brain	central_brain_intrinsic	VLPl&p1_posterior	NA	NA	SMP555,SMP556	SMP555,SMP556	NA	NA	NA	CNS_08
720575941504975851	5.2295747	5.988362000000001	720575941471252032	77688400181999072	164354, 40829, 3637	left	central_brain	central_brain_intrinsic	SLPa&l1_lateral	NA	NA	CB2881	CB2881	NA	NA	NA	CNS_07
720575941549151624	2.541444	9.940249999999999	720575941498383945	77195337936670007	150322, 26398, 3708	left	central_brain	central_brain_intrinsic	LHl2_ventral	NA	NA	CB3630	CB3630	NA	NA	NA	CNS_05
720575941511491148	-9.465117000000001	10.070162	720575941511491148	75793323105224304	109417, 185255, 3475	right	ventral_nerve_cord	ventral_nerve_cord_intrinsic	13A	NA	NA	IN13A009	NA	IN13A009	NA	NA	CNS_02
720575941658291792	2.7134449999999997	11.938211999999998	720575941658291792	77477362602004417	159705,41450,3437	left	central_brain	central_brain_intrinsic	VLPl&p2_posterior	NA	NA	CB1140	CB1140	NA	NA	NA	CNS_09
720575941426294356	-5.9029217	11.385875	720575941426294356	76847479542444278	139360, 144480, 2166	left	ventral_nerve_cord	ventral_nerve_cord_intrinsic	13B	NA	NA	IN13B027	NA	IN13B027	NA	NA	CNS_02
720575941464635661	9.450799000000002	8.493033	720575941441891931	77969463244304069	172704, 28208, 5124	left	central_brain	central_brain_intrinsic	SLPal1	NA	NA	CB1150	CB1150	NA	NA	NA	CNS_08
720575941633891525	9.225596000000001	3.225556	720575941450280541	74802869488217154	80518, 28222, 4183	right	central_brain	central_brain_intrinsic	putative_primary	NA	NA	aSP-g3A	aSP-g3A	NA	NA	NA	CNS_08
720575941633891525	9.225596000000001	3.225556	720575941450280541	74802869488335413	80526, 28273, 4230	right	central_brain	central_brain_intrinsic	putative_primary	NA	NA	aSP-g3A	aSP-g3A	NA	NA	NA	CNS_08
720575941506772574	-3.0299113	11.0026655	720575941506772574	76426435711606578	128490, 178522, 3764	left	ventral_nerve_cord	ventral_nerve_cord_intrinsic	00A	NA	NA	IN00A028	NA	IN00A028	NA	NA	CNS_05
720575941532619467	6.0358715	1.9973030999999999	720575941473087072	76281300377640226	124176, 48640, 4370	left	central_brain	visual_centrifugal	DM1_posterior	NA	NA	cM02b	cM02b	NA	NA	NA	CNS_07
720575941431930465	-12.371142	2.8391018	720575941431930465	75302735230660838	94996,244270,5298	right	ventral_nerve_cord	ventral_nerve_cord_intrinsic	TBD	NA	NA	INXXX228	NA	INXXX228	NA	NA	CNS_03
720575941565099618	2.7594855	8.895477000000001	720575941565099618	76492199781262276	129378, 41935, 2035	left	central_brain	central_brain_intrinsic	putative_primary	NA	NA	CB0628	CB0628	NA	NA	NA	CNS_05
720575941515685475	6.327930999999999	6.870525	720575941515685475	76350500958271499	125040, 13424, 4804	left	central_brain	central_brain_intrinsic	putative_primary	NA	NA	SMP050	SMP050	NA	NA	NA	CNS_08
720575941526564452	2.2451324	0.45333087000000005	720575941526564452	74732569195504040	79294,29399,3305	right	central_brain	central_brain_intrinsic	VLPl&d1_dorsal	NA	NA	CB3337	CB3337	NA	NA	NA	CNS_05
720575941565099623	-6.0026280000000005	12.388076	720575941565099623	76353180480509237	125239, 92500, 2749	right	neck_connective	ascending	19B	NA	NA	AN19B004	NA	AN19B004	AN_26	walking	CNS_02
720575941566672487	6.505936999999999	6.876793400000001	720575941566672487	76984644087896999	145099, 37261, 3881	left	central_brain	central_brain_intrinsic	SLPpl2	NA	NA	SMP579,SMP583	SMP579,SMP583	NA	NA	NA	CNS_08
720575941546094185	2.1441395000000005	5.2783766000000005	720575941546094185	75647431656035420	105382, 31443, 3438	right	central_brain	central_brain_intrinsic	AOTUv3_ventral	NA	NA	LAL096,LAL097	LAL096,LAL097	NA	NA	NA	CNS_04
720575941478461034	5.259727000000001	4.306547	720575941478461034	74873100726524824	83555,23580,3989	right	central_brain	central_brain_intrinsic	SLPa&l1_anterior	NA	NA	CL090_c	CL090_c	NA	NA	NA	CNS_07
720575941472444427	-3.1068500999999995	3.031971	720575941593804395	75296412031734947	95629,55752,1310	right	central_brain	central_brain_intrinsic	putative_primary	NA	NA	CB0897	CB0897	NA	NA	NA	CNS_06
720575941519617646	2.3505862	1.6008114	720575941519617646	74310150303228064	66688, 23472, 2238	right	central_brain	central_brain_intrinsic	VLPl2_medial	NA	NA	CB3625	CB3625	NA	NA	NA	CNS_05
720575941516734062	-8.639240999999998	10.239812999999998	720575941516734062	76567585718412093	132507, 192374, 4601	left	ventral_nerve_cord	ventral_nerve_cord_intrinsic	04B	NA	NA	IN04B081	NA	IN04B081	NA	NA	CNS_02
720575941596425841	9.482372	8.566531000000001	720575941596425841	78180362849036128	179984, 21856, 3425	left	central_brain	central_brain_intrinsic	SLPav3	NA	NA	CB2036	CB2036	NA	NA	NA	CNS_08
720575941569556082	-5.6748709999999996	12.153617	720575941569556082	76214504375775406	122859, 154346, 2044	right	ventral_nerve_cord	ventral_nerve_cord_intrinsic	13B	NA	NA	IN13B066	NA	IN13B066	NA	NA	CNS_02
720575941560381043	-11.266017	8.486061	720575941560381043	75654097714026624	105244,230241,4585	right	ventral_nerve_cord	ventral_nerve_cord_intrinsic	04B	NA	NA	IN04B078	NA	IN04B078	NA	NA	CNS_02
720575941643480696	4.7551193	-3.3477403999999997	720575941643480696	74522424834260739	72112, 59312, 2518	right	optic_lobe	visual_projection	NA	NA	NA	LLPC3	LLPC3	NA	NA	NA	CNS_10
720575941581614713	5.0610365999999996	0.8236724000000001	720575941581614713	74521737907450666	73537, 37383, 3376	right	optic_lobe	visual_projection	AOTUv2	NA	NA	LT52	LT52	NA	NA	NA	CNS_10
720575941596819077	10.541896999999999	9.288111999999998	720575941596819077	75787619523087256	110048,16160,4060	right	central_brain	central_brain_intrinsic	CREa1_dorsal	NA	NA	PAM12	PAM12	NA	NA	NA	CNS_11
720575941584891526	10.959579000000002	9.413238	720575941584891526	76772850728066225	138055, 16452, 4284	left	central_brain	central_brain_intrinsic	CREa2_medial	NA	NA	PAM06	PAM06	NA	NA	NA	CNS_11
720575941474944096	5.7503076	7.446560400000001	720575941626179210	77898819219751823	171904, 18976, 3605	left	central_brain	central_brain_intrinsic	SLPa&l1_anterior	NA	NA	CL091	CL091	NA	NA	NA	CNS_07
720575941501267595	9.947638	9.043347999999998	720575941501267595	76772782008525308	137506,15362,4250	left	central_brain	central_brain_intrinsic	CREa1_dorsal	NA	NA	PAM01	auto:MBON05	NA	NA	NA	CNS_11
720575941432979086	8.334990999999999	-5.784821	720575941432979086	76069919133093254	118028, 40661, 3905	left	central_brain	central_brain_intrinsic	DM1_CX_d2	NA	NA	hDeltaI	hDeltaI	NA	NA	NA	CNS_13
720575941434420878	-2.8762704999999995	-9.249533	720575941434420878	76492200586042678	129756, 41000, 4926	left	central_brain	central_brain_intrinsic	DM2_CX_p	NA	NA	PFNp	PFNp	NA	NA	NA	CNS_13
720575941503313291	-7.120304999999999	-6.311776	720575941514374803	74381412735897559	68763, 50817, 3348	right	optic_lobe	visual_projection	NA	NA	NA	LC12	LC12	NA	NA	NA	CNS_10
720575941414891156	9.337781	8.120386	720575941414891156	78180294397577316	178480, 19856, 4363	left	central_brain	central_brain_intrinsic	SLPal5	NA	NA	CB2427	CB2427	NA	NA	NA	CNS_08
720575941615431321	9.142737	6.683517999999999	720575941615431321	77054738088844642	146572, 29746, 4577	left	central_brain	central_brain_intrinsic	putative_primary	NA	NA	SMP028	SMP028	NA	NA	NA	CNS_08
720575941615300249	-9.326988	5.461663200000001	720575941615300249	76145923276950511	119978,207363,5429	right	ventral_nerve_cord	ventral_nerve_cord_intrinsic	19B	NA	NA	IN19B050	NA	IN19B050	NA	NA	CNS_03
720575941539981554	9.124963999999999	3.2334310000000004	720575941598523036	74521875615025186	73504, 42480, 4447	right	central_brain	central_brain_intrinsic	putative_primary	NA	NA	LHPV6j1	LHPV6j1	NA	NA	NA	CNS_08
720575941572439709	11.195186000000001	0.5268158000000001	720575941572439709	75154506513981533	90432, 21120, 2201	right	central_brain	central_brain_intrinsic	ALl1_ventral	NA	NA	M_lPNm11D	M_lPNm11D	NA	NA	NA	CNS_12
720575941460138143	4.3714046	13.692112999999999	720575941504806565	77758905962560164	166822,43022,2113	left	optic_lobe	visual_projection	VPNd1	NA	NA	LPLC2	LPLC2	NA	NA	NA	CNS_09
720575941453557417	4.000966	7.349013	720575941453557417	76562500006709444	131109,40209,2580	left	central_brain	central_brain_intrinsic	putative_primary	NA	NA	VES030	VES030	NA	NA	NA	CNS_07
720575941443202730	1.3673617999999998	-3.5027502	720575941443202730	74240331449037060	64448, 40089, 2662	right	optic_lobe	visual_projection	VPNv1	NA	NA	LC17	LC17	NA	NA	NA	CNS_10
720575941518962348	8.734862999999997	2.8466717999999998	720575941518962348	74310906888325102	67472, 46624, 4622	right	central_brain	central_brain_intrinsic	LHp3	NA	NA	CB1901	CB1901	NA	NA	NA	CNS_08
720575941611630253	14.501006	-3.6350955999999996	720575941611630253	75225631977575996	93631,44049,5235	right	central_brain	central_brain_intrinsic	MBp4	NA	NA	KCg-m	KCg-m	NA	NA	NA	CNS_12
720575941415643796	8.786485	6.0453644	720575941427336276	76491788537594627	130816, 29168, 5939	left	central_brain	NA	NA	NA	NA	NA	auto:CB2876	NA	NA	NA	NA
720575941520535219	-6.325743	13.383491500000002	720575941520535219	77269967154117942	152755, 152859, 3176	left	ventral_nerve_cord	ventral_nerve_cord_intrinsic	20A.22A	NA	NA	IN20A.22A085	NA	IN20A.22A085	NA	NA	CNS_02
720575941447265973	1.1154256999999999	6.1386228	720575941447265973	76633350122965982	134575,53709,3945	left	central_brain	central_brain_intrinsic	DM6_posterior	NA	NA	CB1012	CB1012	NA	NA	NA	CNS_04
720575941682201533	4.114682999999999	-0.3892504	720575941544521404	74381068937391110	68670, 40429, 2661	right	optic_lobe	visual_projection	NA	NA	NA	LC26	LC26	NA	NA	NA	CNS_10
720575941680049853	14.612772999999999	-3.6393063	720575941680049853	75436669356416854	98582,42604,4717	right	central_brain	central_brain_intrinsic	MBp1	NA	NA	KCg-m	KCg-m	NA	NA	NA	CNS_12
720575941438746303	-5.953541	2.1403973000000005	720575941438746303	75722267434237415	108484, 165181, 4361	right	ventral_nerve_cord	ventral_nerve_cord_intrinsic	17A	proprioception	NA	IN17A097	NA	auto:IN17A112	NA	NA	CNS_01
720575941504675522	4.1395507	5.580982	720575941504675522	75788238132367929	110025, 33687, 4485	right	central_brain	central_brain_intrinsic	SMPad2	NA	NA	PS005	PS005	NA	NA	NA	CNS_07
720575941482000067	-7.060949999999999	7.350111499999999	720575941482000067	76075279655241386	117234,200137,5556	right	ventral_nerve_cord	ventral_nerve_cord_intrinsic	TBD	NA	NA	INXXX235	NA	INXXX235	NA	NA	CNS_01
720575941483048646	13.978273999999999	0.7616735	720575941483048646	76562362970945465	131346, 35941, 4322	left	central_brain	central_brain_intrinsic	DM2_CX_d2	NA	NA	hDeltaF	hDeltaF	NA	NA	NA	CNS_13
720575941645577928	2.8008737999999997	9.62276	720575941645577928	76421830902588508	127364,41532,1432	left	central_brain	central_brain_intrinsic	ALl1_ventral	NA	NA	AVLP445	AVLP445	NA	NA	NA	CNS_05
720575941528530635	-3.831482399999999	10.474525	720575941528530635	76216154314437032	121094, 203597, 4604	left	ventral_nerve_cord	ventral_nerve_cord_intrinsic	00A	NA	NA	IN00A070	NA	IN00A070	NA	NA	CNS_05
720575941461014342	5.4923090000000006	5.7440534	720575941491568332	76422106451365193	127634, 49381, 3892	left	central_brain	central_brain_intrinsic	PSp1	NA	NA	LAL150a	LAL150a	NA	NA	NA	CNS_07
720575941537705677	-6.658305599999999	12.997277999999998	720575941537705677	77269898502105699	152834, 150231, 3560	left	ventral_nerve_cord	ventral_nerve_cord_intrinsic	20A.22A	NA	NA	IN20A.22A040	NA	IN20A.22A040	NA	NA	CNS_02
720575941488029392	1.1975503	8.440695	720575941488029392	75225493867699075	92739,39636,2709	right	central_brain	central_brain_intrinsic	NA	NA	NA	WED109	auto:CB2238	NA	NA	NA	CNS_05
720575941488160464	-2.3932628999999994	-8.989996000000001	720575941488160464	76633144098690358	134348,48369,4436	left	central_brain	central_brain_intrinsic	DM4_CX_p	NA	NA	PFNp_a	PFNp	NA	NA	NA	CNS_13
720575941617659605	6.361376	7.289390000000001	720575941617659605	76984575637290762	145194,36385,5075	left	central_brain	central_brain_intrinsic	SMPpd1	NA	NA	CB1784	CB1784	NA	NA	NA	CNS_08
720575941701807834	-6.720213	13.334397	720575941701807834	77270311087050212	153328, 162272, 4462	left	ventral_nerve_cord	ventral_nerve_cord_intrinsic	03A	NA	NA	IN03A094	NA	IN03A094	NA	NA	CNS_02
720575941480296160	-3.0390875	19.836166000000002	720575941480296160	77829068749993741	168771,38855,3017	left	optic_lobe	visual_projection	NA	NA	NA	LC12	LC12	NA	NA	NA	CNS_09
720575941631028962	-6.6529229999999995	11.970107	720575941631028962	76001336759713660	114752, 92500, 2630	left	neck_connective	descending	putative_primary	NA	NA	DNge063	DNge063	DNxl127	DN_26	walking	CNS_02
720575941537967843	0.13219444000000002	5.625082499999999	720575941537967843	75788787686925648	109230, 50559, 3741	right	central_brain	central_brain_intrinsic	PSp2	NA	NA	CB0742	CB0742	NA	NA	NA	CNS_04
720575941556186852	-11.697544	2.940484	720575941556186852	75443747529547041	98400, 252080, 5008	right	ventral_nerve_cord	ventral_nerve_cord_intrinsic	TBD	NA	NA	INXXX357	NA	INXXX357	NA	NA	CNS_03
720575941535215331	-9.880726000000001	7.5991426	720575941535215331	75513085481905134	101241, 223185, 5067	right	ventral_nerve_cord	ventral_nerve_cord_intrinsic	03A	NA	NA	IN03A083	NA	IN03A083	NA	NA	CNS_02
720575941537050339	5.890413999999999	4.1004415	720575941537050339	75014113294133717	86991,31833,4777	right	central_brain	central_brain_intrinsic	SIPa1_ventral	NA	NA	CB1337	CB1337	NA	NA	NA	CNS_07
720575941536657123	-7.669881999999999	1.7649901999999997	720575941536657123	76847755024920240	140449, 153120, 4575	left	ventral_nerve_cord	ventral_nerve_cord_intrinsic	06A	NA	NA	IN06A067	NA	IN06A067	NA	NA	CNS_01
720575941534297834	-3.1066437	3.4915828999999996	720575941534297834	76773811995167585	139121, 46930, 1102	left	central_brain	central_brain_intrinsic	putative_primary	NA	NA	CB0773	CB0773	NA	NA	NA	CNS_06
720575941502578411	-8.293052	0.9588596000000001	720575941502578411	76004910777183240	115889, 198664, 5119	right	ventral_nerve_cord	ventral_nerve_cord_intrinsic	07B	NA	NA	IN07B086	NA	IN07B086	NA	NA	CNS_01
720575941455785709	-9.550138	10.456555000000002	720575941455785709	76145029186081135	118806, 181562, 2798	right	ventral_nerve_cord	ventral_nerve_cord_intrinsic	14A	NA	NA	IN14A047	NA	IN14A047	NA	NA	CNS_02
720575941456047856	-7.069549	7.332836599999999	720575941456047856	76005185856210791	116526, 208445, 5865	left	ventral_nerve_cord	ventral_nerve_cord_intrinsic	06A	NA	NA	IN06A119	NA	auto:MNad32	NA	NA	CNS_01
720575941536250712	0.22351210000000002	11.118405	720575941668384499	77617618852508499	162871,27582,2583	left	central_brain	central_brain_intrinsic	VLPl4_anterior	NA	NA	AVLP420_b	AVLP420_b	NA	NA	NA	CNS_05
720575941483835133	2.1114219999999997	-0.43541402000000007	720575941483835133	74521600267401260	73244,33802,2682	right	central_brain	central_brain_intrinsic	VLPl4_anterior	NA	NA	PVLP080a	PVLP080a	NA	NA	NA	CNS_10
720575941545045765	8.825171	4.09392	720575941545045765	74732500744077089	78691, 26952, 4195	right	central_brain	central_brain_intrinsic	LHl2_dorsal	NA	NA	SMP003,SMP005	SMP003,SMP005	NA	NA	NA	CNS_08
720575941495955326	6.8480954	5.6938569999999995	720575941565361927	75576788168415147	103374, 24121, 4053	right	central_brain	central_brain_intrinsic	CREa2_ventral	NA	NA	CB2544	CB2544	NA	NA	NA	CNS_08
720575941533380362	-3.3356539999999995	10.788309999999997	720575941533380362	76071705503891429	117245, 92500, 2621	left	neck_connective	ascending	10B	NA	NA	AN10B047	AN_AVLP_53	AN10B047	AN_23	proprioceptive	CNS_05
720575941432072329	2.3255193	10.426976	720575941463912205	78109994037983110	176912, 20816, 3270	left	central_brain	central_brain_intrinsic	VLPl&d1_lateral	NA	NA	AVLP430	AVLP430	NA	NA	NA	CNS_05
720575941653835537	10.950296000000002	-0.2368855	720575941653835537	75717662693186707	108432,26926,2549	right	central_brain	central_brain_intrinsic	ALv1	NA	NA	CB2761	CB2761	NA	NA	NA	CNS_12
720575941561184238	9.374296000000001	2.595347	720575941550175092	75084550757647746	89015, 32827, 4728	right	central_brain	central_brain_intrinsic	SLPad1_posterior	NA	NA	CB1457	CB1457	NA	NA	NA	CNS_12
720575941561184238	9.374296000000001	2.595347	720575941495132288	74450888529728012	71248, 24064, 4972	right	central_brain	NA	NA	NA	NA	NA	NA	NA	NA	NA	NA
720575941464698646	-6.406277700000001	12.414888	720575941464698646	75792017233479834	109906,146359,2569	right	ventral_nerve_cord	ventral_nerve_cord_intrinsic	13A	NA	NA	IN13A050	NA	IN13A050	NA	NA	CNS_02
720575941467713302	9.389203	6.187193999999999	720575941467713302	76914138173108040	142053,33033,4892	left	central_brain	central_brain_intrinsic	DM3_dorso_medial	NA	NA	SMP510b	SMP510b	NA	NA	NA	CNS_08
720575941554220827	2.5675309000000004	10.451031	720575941554220827	77617687639470380	162414, 29423, 2984	left	central_brain	central_brain_intrinsic	VLPl&p2_lateral	NA	NA	CB0763	CB0763	NA	NA	NA	CNS_05
720575941416595228	15.199950999999999	-5.8262396	720575941416595228	75577406979207373	103520, 41696, 5309	right	central_brain	central_brain_intrinsic	MBp1	NA	NA	KCab	KCab	NA	NA	NA	CNS_12
720575941435993888	-6.0908523	1.5376489999999998	720575941435993888	76355861144356011	126260, 172523, 4961	left	ventral_nerve_cord	ventral_nerve_cord_intrinsic	12A	NA	NA	IN12A052	NA	IN12A052	NA	NA	CNS_01
720575941546749729	-5.876321000000001	10.935719500000001	720575941546749729	77481073521116378	158367, 153599, 3779	left	ventral_nerve_cord	ventral_nerve_cord_intrinsic	20A.22A	NA	NA	IN20A.22A077	NA	IN20A.22A077	NA	NA	CNS_02
720575941654540305	9.274239999999999	3.4480057	720575941629980454	76069918395384862	117838, 40073, 1256	right	central_brain	central_brain_intrinsic	putative_primary	NA	NA	CB0687	CB0687	NA	NA	NA	CNS_08
720575941592493863	-7.448845400000001	8.259442000000002	720575941592493863	76707979609255262	135820, 181438, 4568	left	ventral_nerve_cord	ventral_nerve_cord_intrinsic	07B	NA	NA	IN07B073	NA	IN07B073	NA	NA	CNS_02
720575941474135850	9.096946	-5.418275400000001	720575941474135850	76562088025479517	132990, 27615, 3907	left	central_brain	central_brain_intrinsic	EBa1	NA	NA	FB3C	FB3B,FB3C,FB3E	NA	NA	NA	CNS_13
720575941561429805	-6.085223000000001	10.97676	720575941561429805	76285835662123096	124816, 183571, 3733	left	ventral_nerve_cord	ventral_nerve_cord_intrinsic	09B	NA	NA	IN09B045	NA	IN09B045	NA	NA	CNS_02
720575941550936381	4.660725599999999	4.7656813	720575941568245550	75999550523352302	115407,40037,4489	right	central_brain	central_brain_intrinsic	putative_primary	NA	NA	AOTU064	AOTU064	NA	NA	NA	CNS_07
720575941476101937	-8.339362999999999	-0.19267234	720575941476101937	76004704618195899	116545, 193179, 4948	right	ventral_nerve_cord	ventral_nerve_cord_intrinsic	07B	NA	NA	IN07B076	NA	IN07B076	NA	NA	CNS_01
720575941490519861	10.018492	1.7384205999999998	720575941490519861	75224875190949547	93952, 22112, 1900	right	central_brain	central_brain_intrinsic	ALl1_ventral	NA	NA	M_l2PNm17	M_l2PNm17	NA	NA	NA	CNS_12
720575941529985668	2.6802418	9.367998	720575941552910142	76492062811616544	130785,37036,3652	left	central_brain	central_brain_intrinsic	putative_primary	NA	NA	CL211	CL211	NA	NA	NA	CNS_05
720575941469024064	-6.8566910000000005	13.272898	720575941469024064	76988217299695695	143565, 143678, 3228	left	ventral_nerve_cord	ventral_nerve_cord_intrinsic	TBD	NA	NA	INXXX466	NA	INXXX466	NA	NA	CNS_02
720575941477674817	3.0060892	6.576552400000001	720575941477674817	77547868651119867	159823,46463,2984	left	central_brain	central_brain_intrinsic	SLPa&l1_lateral	NA	NA	PLP038	PLP038	NA	NA	NA	CNS_04
720575941486587714	-0.5562064999999999	5.5735893	720575941486587714	76282811803920686	123153, 92500, 3012	left	neck_connective	descending	PSp2	NA	NA	DNp17	DNp17	DNnt014	DN_04	flight steering 1	CNS_01
720575941515292483	13.920874999999999	0.6804117999999999	720575941515292483	76421694202107319	127772, 36964, 4340	left	central_brain	central_brain_intrinsic	DM3_CX_d2	NA	NA	FC2C	FC2C	NA	NA	NA	CNS_13
720575941472169792	8.828551	-5.690692	720575941472169792	75928975486598284	113585, 34382, 4002	left	central_brain	central_brain_intrinsic	DM1_CX_d2	NA	NA	FC3	FC3	NA	NA	NA	CNS_13
720575941453188986	2.5752813999999997	10.851982000000001	720575941507559237	77758425194804126	166503, 29354, 3184	NA	central_brain	central_brain_intrinsic	VLPl&d1_dorsal	NA	NA	CB3337	CB3337	NA	NA	NA	CNS_09
720575941512802115	13.323920999999999	-1.6105138	720575941512802115	75225494337467689	93374,40159,4529	right	central_brain	central_brain_intrinsic	MBp2	NA	NA	KCg-d	KCg-d	NA	NA	NA	CNS_12
720575941477281601	1.4624846999999999	9.202217999999998	720575941477281601	77758562298459443	166976, 34640, 1998	left	central_brain	central_brain_intrinsic	VLPl1_or_VLPl5	NA	NA	CB1638	CB1638	NA	NA	NA	CNS_05
720575941432046511	-2.4061449999999995	-8.9802	720575941570867016	75647981613508650	105650, 48516, 4325	right	central_brain	central_brain_intrinsic	DM4_CX_v	NA	NA	PFNp_b	PFNm	NA	NA	NA	CNS_13
720575941471514432	15.363635000000002	14.219954	720575941471514432	77196162839092837	149763,50959,4830	left	central_brain	central_brain_intrinsic	NA	NA	NA	KC	auto:KCab	NA	NA	NA	CNS_11
720575941609795402	2.861519	6.426247600000001	720575941609795402	76773950306516267	138192, 49680, 4423	left	central_brain	central_brain_intrinsic	DM6_central1	NA	NA	CB0129	CB0129	NA	NA	NA	CNS_04
720575941503109515	6.321409	8.074139	720575941524467531	77195681601328628	149787,36596,4035	left	central_brain	central_brain_intrinsic	putative_primary	NA	NA	CL258	CL258	NA	NA	NA	CNS_07
720575941526695757	-7.560316599999999	9.031132	720575941526695757	76777935969524673	138962, 169484, 4327	left	ventral_nerve_cord	ventral_nerve_cord_intrinsic	08B	NA	NA	IN08B067	NA	IN08B067	NA	NA	CNS_02
720575941606204606	15.367116000000001	-4.761965	720575941525909325	75295863014344507	94356,40624,4193	right	central_brain	central_brain_intrinsic	NA	NA	NA	KCab-m	auto:KCg-m	NA	NA	NA	CNS_12
720575941578469201	10.909693	10.281062999999998	720575941578469201	76773193922393120	138450, 26679, 2587	left	central_brain	central_brain_intrinsic	ALv1	NA	NA	CB3228	CB3228	NA	NA	NA	CNS_11
720575941426163540	1.0926095999999998	6.152614999999999	720575941426163540	75718487729324196	108094,52958,3990	right	central_brain	central_brain_intrinsic	DM6_posterior	NA	NA	CB1012	CB1012	NA	NA	NA	CNS_04
720575941530023300	6.6861234000000005	6.29542	720575941427867476	76983957027674761	143806,18395,4576	right	central_brain	central_brain_intrinsic	SMPad3	NA	NA	CB1063	CB1063	NA	NA	NA	CNS_08
720575941542555484	-2.332857999999999	-8.959966000000001	720575941542555484	75718487863704977	107328, 53200, 4581	right	central_brain	central_brain_intrinsic	DM4_CX_p	NA	NA	PFNp_d	NA	NA	NA	NA	CNS_13
720575941449101149	-10.584396	8.925436000000003	720575941449101149	75443541170070424	100016, 247312, 4338	right	ventral_nerve_cord	ventral_nerve_cord_intrinsic	01B	NA	NA	IN01B065	auto:AN_GNG_193	IN01B065	NA	feeding	CNS_02
720575941474952288	11.506651	11.0779705	720575941508607838	78321031819211592	182656, 18848, 4183	left	central_brain	central_brain_intrinsic	VPNl&d1_dorsal	NA	NA	CB2744	CB2744	NA	NA	NA	CNS_11
720575941584760671	2.7858422	9.772714	720575941584760671	75929319217810539	113051,44469,4366	right	central_brain	central_brain_intrinsic	DM6_posterior	NA	NA	IB095	IB095	NA	NA	NA	CNS_05
720575941508182295	-10.984463	7.2047563	720575941431930721	75863692453277338	112176, 185888, 5737	right	ventral_nerve_cord	ventral_nerve_cord_intrinsic	19B	NA	NA	IN19B021	NA	IN19B021	NA	NA	CNS_02
720575941565230946	10.971209	4.481920700000001	720575941565230946	76351324853334325	125393,38784,1820	left	central_brain	central_brain_intrinsic	LB5	NA	NA	CB2588	CB2588	NA	NA	NA	CNS_06
720575941565362018	10.013347999999999	5.4838605000000005	720575941565362018	75647431991885297	104831,31558,4834	right	central_brain	central_brain_intrinsic	DM3_dorso_medial	NA	NA	SMP517	SMP517	NA	NA	NA	CNS_08
720575941641908069	4.51033	0.20449140000000005	720575941641908069	74592450182285279	75156,48719,3253	right	optic_lobe	visual_projection	VPNd2	NA	NA	LC10e	LC10e	NA	NA	NA	CNS_10
720575941483105475	-6.941867400000001	8.845438000000001	720575941612023654	76212442992631549	121135, 92500, 2760	right	neck_connective	ascending	08B	NA	NA	AN08B049	AN_multi_54	AN08B049	AN_20	tactile	CNS_02
720575941566803815	8.575894000000002	2.9160108999999994	720575941566803815	74240263266273474	65376, 38752, 4639	right	central_brain	central_brain_intrinsic	SLPpl2	NA	NA	CB1551	CB1551	NA	NA	NA	CNS_08
720575941544914793	-6.4538445	12.228319999999997	720575941544914793	76355173546662533	125429, 152693, 3349	right	ventral_nerve_cord	ventral_nerve_cord_intrinsic	17A	NA	NA	IN17A020	NA	auto:AN04B001	NA	NA	CNS_02
720575941591445355	15.022805	13.283185	720575941591445355	77125656588553510	148695, 45666, 4471	left	central_brain	central_brain_intrinsic	MBp3	NA	NA	KCg-d	KCg-d	NA	NA	NA	CNS_11
720575941561226867	1.9449011999999997	5.2216883	720575941608222573	78110199995212188	177674, 28305, 2528	left	optic_lobe	visual_projection	NA	NA	NA	MTe01b	MTe01b	NA	NA	NA	CNS_04
720575941568245618	-11.371316	7.122526999999999	720575941568245618	75865548013705958	112304, 240896, 6355	left	ventral_nerve_cord	ventral_nerve_cord_intrinsic	20A.22A	NA	NA	IN20A.22A024	NA	IN20A.22A024	NA	NA	CNS_02
720575941559070579	8.707964999999998	5.44648	720575941559070579	75999001036033549	115875, 22582, 5541	NA	central_brain	central_brain_intrinsic	DM6_dorso_lateral	NA	NA	SIP076	SIP076	NA	NA	NA	CNS_08
720575941550681972	5.465374499999999	4.121715499999999	720575941550681972	75788787955414622	108768, 50016, 4819	right	central_brain	central_brain_intrinsic	DM3_dorso_lateral	NA	NA	CB0107	CB0107	NA	NA	NA	CNS_07
720575941642956664	-11.414556000000001	7.9065137000000005	720575941642956664	75161654144853927	90144, 234736, 5286	right	ventral_nerve_cord	ventral_nerve_cord_intrinsic	03A	NA	NA	IN03A010	NA	IN03A010	NA	NA	CNS_02
720575941579779961	-6.800305	0.8308477400000001	720575941579779961	76426298540981085	127052, 174306, 4738	left	ventral_nerve_cord	ventral_nerve_cord_intrinsic	12A	NA	NA	IN12A059	NA	IN12A059	NA	NA	CNS_01
720575941497597819	6.1923449999999995	6.934762500000001	720575941497597819	76703169245901279	137049, 38555, 4581	left	central_brain	central_brain_intrinsic	CLp1	NA	NA	CL166,CL168	CL166,CL168	NA	NA	NA	CNS_08
720575941522183351	2.2740133	0.43763015	720575941540458365	74521600199961252	73085,34456,2322	right	central_brain	central_brain_intrinsic	VLPl&p1_lateral	NA	NA	PVLP074	PVLP074	NA	NA	NA	CNS_10
720575941540589437	9.319717	2.9597878	720575941540589437	74802938208133076	80775,28802,4337	right	central_brain	central_brain_intrinsic	SLPal2	NA	NA	CB1462	CB1462	NA	NA	NA	CNS_12
720575941496942464	9.677152	5.8486795	720575941496942464	76209763335395215	122533, 12834, 4178	left	central_brain	central_brain_intrinsic	SMPad1	NA	NA	SMP602,SMP094	SMP602,SMP094	NA	NA	NA	CNS_08
720575941508738945	-2.5578195999999997	2.4475588999999998	720575941508738945	76843974514240990	139516, 39481, 1016	left	central_brain	central_brain_intrinsic	putative_primary	NA	NA	CB0881	CB0881	NA	NA	NA	CNS_06
720575941584891782	-5.755407	11.323379	720575941584891782	76144273204435931	120503, 157934, 2429	right	ventral_nerve_cord	ventral_nerve_cord_intrinsic	04A	NA	NA	IN04A002	NA	IN04A002	NA	NA	CNS_02
720575941551992711	3.6873271000000005	-0.42997125	720575941551992711	74733393358935488	78464, 54368, 1487	right	optic_lobe	visual_projection	NA	NA	NA	LC26	LC26	NA	NA	NA	CNS_10
720575941584236422	4.757434999999999	-3.3175716	720575941584236422	74381755930661130	69025, 60233, 1850	right	optic_lobe	visual_projection	NA	NA	NA	LLPC2	LLPC2	NA	NA	NA	CNS_10
720575941586071430	2.6805646000000003	2.1609390000000004	720575941586071430	74521325657667655	73688,26373,3612	right	central_brain	central_brain_intrinsic	SLPav1_medial	NA	NA	CB3386	CB3386	NA	NA	NA	CNS_05
720575941435469710	4.511158	6.6896405	720575941435469710	76421831170727910	128987,41527,2332	left	central_brain	central_brain_intrinsic	FLAa1	NA	NA	CB3471	CB3471	NA	NA	NA	CNS_07
720575941462470544	-11.622573	8.13228	720575941462470544	75583454158853956	103692,221893,4757	right	ventral_nerve_cord	ventral_nerve_cord_intrinsic	19A	NA	NA	IN19A004	NA	IN19A004	NA	NA	CNS_02
720575941537968021	-8.821938	9.784365999999999	720575941537968021	75863829489545607	111891, 188804, 4188	right	ventral_nerve_cord	ventral_nerve_cord_intrinsic	03A	NA	NA	IN03A032	NA	IN03A032	NA	NA	CNS_02
720575941626048411	8.415332000000001	5.806316	720575941626048411	76914275612320126	142313,37725,4976	left	central_brain	central_brain_intrinsic	CLp1_or_SLPpm2	NA	NA	CB2638	CB2638	NA	NA	NA	CNS_08
720575941596426140	8.411159999999999	-5.8214073	720575941596426140	75928975352100762	114448, 32889, 3392	left	central_brain	central_brain_intrinsic	DM1_CX_d2	NA	NA	PFR_a	PFR	NA	NA	NA	CNS_13
720575941595790806	1.3442311999999998	9.83845	720575941573357469	77969531091696013	172912, 29200, 1857	left	central_brain	central_brain_intrinsic	VLPl1_or_VLPl5	NA	NA	CB2108	CB2108	NA	NA	NA	CNS_05
720575941597605788	1.2440139000000001	8.996829	720575941597605788	76914137368314884	142825, 33471, 1994	left	central_brain	central_brain_intrinsic	ALl1_ventral	NA	NA	CB1542	CB1542	NA	NA	NA	CNS_05
720575941456310175	-9.600324999999998	10.371734000000002	720575941456310175	75863554343486177	111033,181592,3261	right	ventral_nerve_cord	ventral_nerve_cord_intrinsic	19A	NA	NA	IN19A064	NA	auto:IN08A005	NA	NA	CNS_02
720575941458276255	13.084119	11.2153225	720575941458276255	77125244137688462	149301,34405,4030	left	central_brain	central_brain_intrinsic	MBp4	NA	NA	KCg-d	KCg-d	NA	NA	NA	CNS_11
720575941557628836	10.997015	9.677367999999998	720575941557628836	76772713288851972	138647,13324,4180	left	central_brain	central_brain_intrinsic	CREa1_dorsal	NA	NA	PAM07	PAM07	NA	NA	NA	CNS_11
720575941504282533	1.8167995	5.2728295	720575941504282533	76703718866992472	135588,54757,3884	left	central_brain	central_brain_intrinsic	DM6_posterior	NA	NA	CB1836	CB1836	NA	NA	NA	CNS_04
720575941526040486	7.366293000000001	11.820085	720575941526040486	75647294351479769	105288, 27956, 4012	right	central_brain	central_brain_intrinsic	AOTUv3_dorsal	NA	NA	TuBu09,TuBu10	TuBu09,TuBu10	NA	NA	NA	CNS_07
720575941478472769	12.67974	11.987891	720575941528268710	78180500623621523	178448, 24656, 4734	left	central_brain	central_brain_intrinsic	VLPl4_dorsal	NA	NA	CB2973	CB2973	NA	NA	NA	CNS_11
720575941585497183	5.5492300000000006	13.474974	720575941671923623	78533374264155804	189776, 56976, 1381	left	optic_lobe	visual_projection	NA	NA	NA	LLPC2	LLPC2	NA	NA	NA	CNS_09
720575941670823601	0.9043365999999999	6.1091514	720575941430751151	75788787351105395	110447, 51165, 2355	left	central_brain	central_brain_intrinsic	WEDd2	NA	NA	CB2149	CB2149	NA	NA	NA	CNS_04
720575941449756597	-11.176204	3.277674	720575941449756597	75724810391147647	108415,241550,5858	left	ventral_nerve_cord	ventral_nerve_cord_intrinsic	TBD	NA	NA	INXXX396	NA	INXXX396	NA	NA	CNS_03
720575941576372150	15.714597	13.326383	720575941576372150	76914687794798134	143179, 49422, 4402	left	central_brain	central_brain_intrinsic	MBp2	NA	NA	KCapbp-ap1	KCapbp-ap1	NA	NA	NA	CNS_11
720575941520666551	14.355726000000002	-4.1809435	720575941520666551	75084894355177783	89970,43158,4770	right	central_brain	central_brain_intrinsic	MBp4	NA	NA	KCapbp-ap2	KCapbp-ap2	NA	NA	NA	CNS_12
720575941632733115	15.349246	-4.1697626	720575941632733115	75225769215696780	92840,48650,4600	right	central_brain	central_brain_intrinsic	MBp2	NA	NA	KCg-m	KCg-m	NA	NA	NA	CNS_12
720575941680312253	1.8375359999999998	1.8616568	720575941680312253	75084893751256960	88206,44482,2495	right	central_brain	central_brain_intrinsic	LALa1_anterior	NA	NA	WED015	WED015	NA	NA	NA	CNS_05
720575941681098685	1.191427	5.6597705	720575941681098685	75647706466995441	105081,39403,3224	right	central_brain	central_brain_intrinsic	DM6_central1	NA	NA	LAL197	LAL197	NA	NA	NA	CNS_04
720575941564181928	9.030032	5.5141086999999995	720575941441499071	76139669670451499	120191,20577,4935	right	central_brain	central_brain_intrinsic	SMPad1	NA	NA	CB2628	CB2628	NA	NA	NA	CNS_08
720575941605207998	9.885601000000001	1.2646874000000001	720575941605207998	74310013199807579	67344, 18992, 3417	right	central_brain	central_brain_intrinsic	LHa1	NA	NA	CB3284	CB3284	NA	NA	NA	CNS_12
720575941679394749	4.749808300000001	-3.3569259999999996	720575941679394749	73818599886439049	51248, 53990, 2276	right	optic_lobe	visual_projection	NA	NA	NA	LLPC3	LLPC3	NA	NA	NA	CNS_10
720575941479903171	-2.714012	-9.118278499999997	720575941479903171	76069850883512685	117056, 37888, 5773	right	central_brain	central_brain_intrinsic	DM1_CX_v	NA	NA	PFNp_a	PFNp	NA	NA	NA	CNS_13
720575941440415455	-7.0499196	8.693518	720575941645316040	76142074315281503	120450, 92500, 2907	right	neck_connective	ascending	06B	NA	NA	AN06B012	AN_multi_41	AN06B012	AN_12	walking steering	CNS_02
720575941531283403	-10.280724999999999	4.2769156	720575941531283403	76142074180789405	120342, 92500, 2553	right	neck_connective	ascending	09B	NA	NA	AN09B042	AN_GNG_SAD_6	AN09B042	AN_18	feeding	CNS_03
720575941499793787	9.319206000000001	8.557805	720575941654753236	77336213132715824	154723,30570,4844	left	central_brain	central_brain_intrinsic	LHa2	NA	NA	CB1272	CB1272	NA	NA	NA	CNS_08
720575941690929115	15.442466000000001	-5.217004299999999	720575941690929115	75225769215631455	92554,48498,4598	right	central_brain	central_brain_intrinsic	MBp3	NA	NA	KCab	KCab	NA	NA	NA	CNS_12
720575941436518367	-6.940693400000002	8.84995	720575941436518367	76071705504128300	117557, 92500, 2706	left	neck_connective	ascending	08B	NA	NA	AN08B101	AN_GNG_184	AN08B101	AN_25	threat response	CNS_02
720575941479641056	-2.4890182	2.4414279999999997	720575941479641056	75788443283983162	109853,40178,573	right	central_brain	central_brain_intrinsic	MD_SA1	NA	NA	CB1563	CB1563	NA	NA	NA	CNS_06
720575941532856293	2.0014336	-0.2661289600000001	720575941532856293	74662337621496874	75898, 34692, 2163	right	central_brain	central_brain_intrinsic	VLPl1_or_VLPl5	NA	NA	CB1620	CB1620	NA	NA	NA	CNS_10
720575941612285926	5.8531427	13.15713	720575941612285926	78111230787256616	176507, 57617, 2519	left	optic_lobe	visual_projection	NA	NA	NA	LLPC3	LLPC3	NA	NA	NA	CNS_09
720575941491619273	-9.44099	10.187389	720575941491175399	75933922952959207	113942, 180556, 2574	left	ventral_nerve_cord	ventral_nerve_cord_intrinsic	13B	NA	NA	IN13B005	NA	IN13B005	NA	NA	CNS_02
720575941478220574	5.555458	7.5050483	720575941611368422	77617550469256099	163645, 26482, 4091	left	central_brain	central_brain_intrinsic	SLPa&l1_anterior	NA	NA	CB3932	CB3932	NA	NA	NA	CNS_07
720575941491961831	5.940435	8.157249	720575941491961831	78180362848897801	178896, 22432, 3377	left	central_brain	central_brain_intrinsic	LHa2	NA	NA	CB2045	CB2045	NA	NA	NA	CNS_05
720575941629325292	-8.28284	9.593593	720575941629325292	76004085740278275	115919, 175640, 3434	right	ventral_nerve_cord	ventral_nerve_cord_intrinsic	09A	NA	NA	IN09A045	NA	IN09A045	NA	NA	CNS_02
720575941456179181	1.7072185999999998	1.8734667999999999	720575941456179181	75014387501167448	86808,40345,2274	right	central_brain	central_brain_intrinsic	NA	NA	NA	WED109	auto:CB1074	NA	NA	NA	CNS_05
720575941454999533	2.3185162999999998	-2.9246378	720575941454999533	74803487493364306	80416, 45888, 2304	right	optic_lobe	visual_projection	NA	NA	NA	LC4	LC4	NA	NA	NA	CNS_10
720575941543833436	10.885518000000001	10.500645	720575941632471020	78180294263617050	180160, 18656, 3913	left	central_brain	central_brain_intrinsic	LHa1	NA	NA	CB2687	CB2687	NA	NA	NA	CNS_11
720575941650034673	-3.1052048	4.2988534000000005	720575941650034673	76633211945751772	133720,50789,1101	left	central_brain	central_brain_intrinsic	putative_primary	NA	NA	CB0047	CB0047	NA	NA	NA	CNS_06
720575941652131825	4.779978300000001	5.7846975	720575941652131825	75295656386520866	95940,33785,2539	right	central_brain	central_brain_intrinsic	LALa1_anterior	NA	NA	CB2460	CB2460	NA	NA	NA	CNS_07
720575941569163252	10.748666999999998	1.0027189	720575941569163252	75576856216104191	102736, 25040, 1284	right	central_brain	central_brain_intrinsic	ALv2	NA	NA	CB1545	CB1545	NA	NA	NA	CNS_12
720575941516341241	12.316008	11.696195	720575941516341241	78180431836953671	178560, 23920, 4466	left	central_brain	central_brain_intrinsic	LHl4_dorsal	NA	NA	CB2906	CB2906	NA	NA	NA	CNS_11
720575941549240319	-10.896331	7.860138399999999	720575941549240319	75372210554632405	96428, 218925, 5069	right	ventral_nerve_cord	ventral_nerve_cord_intrinsic	19A	NA	NA	IN19A033	NA	auto:Sternal posterior rotator MN	NA	NA	CNS_02
720575941514637315	-6.675877	12.638776999999997	720575941514637315	76778004755615686	139243, 171666, 4406	left	ventral_nerve_cord	ventral_nerve_cord_intrinsic	08B	NA	NA	IN08B060	NA	IN08B060	NA	NA	CNS_02
720575941515948035	9.212189	8.294504	720575941515948035	77265981961669679	153043,32879,5349	left	central_brain	central_brain_intrinsic	SLPpm1	NA	NA	SLP290	SLP290	NA	NA	NA	CNS_08
720575941565362183	10.183322999999998	5.5870447	720575941565362183	76562568659061043	133053, 41795, 2320	left	central_brain	central_brain_intrinsic	LALv1_ventral	NA	NA	SMP169	SMP169	NA	NA	NA	CNS_08
720575941604848886	7.089076	-6.614914999999998	720575941496377472	76633144233336831	134288, 48736, 5103	left	central_brain	central_brain_intrinsic	DM3_CX_p	NA	NA	vDeltaM	vDeltaM	NA	NA	NA	NA
720575941471776779	5.6283593	5.757809999999999	720575941471776779	76773056886648840	138580,24480,4336	left	central_brain	central_brain_intrinsic	CREa2_ventral	NA	NA	LAL023	LAL023	NA	NA	NA	CNS_07
720575941533380618	-2.930106	-9.5510370000000009	720575941533380618	76210656755670878	121236, 39664, 4414	right	central_brain	central_brain_intrinsic	DM1_CX_d2	NA	NA	PFL1	PFL1	NA	NA	NA	CNS_13
720575941478533684	2.7535198000000003	-3.3175537999999998	720575941469941771	74381618558761305	68960, 56584, 2055	right	optic_lobe	visual_projection	VPNd1	NA	NA	LPLC2	LPLC2	NA	NA	NA	CNS_10
720575941612417043	-7.738149600000001	9.446322999999998	720575941612417043	76918398445722518	141676, 160324, 3823	left	ventral_nerve_cord	ventral_nerve_cord_intrinsic	12A	NA	NA	IN12A019	NA	IN12A019	NA	NA	CNS_02
720575941650821141	-12.736908999999999	3.1717454999999997	720575941650821141	75584279128357500	102796,246926,6131	left	ventral_nerve_cord	ventral_nerve_cord_intrinsic	TBD	NA	NA	INXXX378	NA	INXXX378	NA	NA	CNS_03
720575941439415314	7.6034217	-6.352229	720575941536133146	75929044273058440	113490, 35590, 4218	right	central_brain	central_brain_intrinsic	DM4_CX_d1	NA	NA	FC1F	FC1A,FC1B,FC1F	NA	NA	NA	CNS_13
720575941535084570	-7.652162	9.682689000000002	720575941535084570	76425885687301289	128934, 163438, 2714	right	ventral_nerve_cord	ventral_nerve_cord_intrinsic	23B	tactile	NA	IN23B050	NA	IN23B050	NA	NA	CNS_02
720575941416464412	2.3282553999999993	-2.9413702	720575941416464412	74451574986299479	70315, 44627, 2157	right	optic_lobe	visual_projection	NA	NA	NA	LC4	LC4	NA	NA	NA	CNS_10
720575941540720669	-2.9244182	19.723411999999996	720575941540720669	78110406421594441	178000,34497,3392	left	optic_lobe	visual_projection	NA	NA	NA	LC12	LC12	NA	NA	NA	CNS_09
720575941474529310	-10.273097	4.154195299999999	720575941474529310	75654166701903665	104978, 231716, 5590	right	ventral_nerve_cord	ventral_nerve_cord_intrinsic	TBD	NA	NA	INXXX405	NA	INXXX405	NA	NA	CNS_03
720575941640466463	-6.904508	12.547009	720575941640466463	77129641982525054	148849, 164764, 3151	right	ventral_nerve_cord	ventral_nerve_cord_intrinsic	04B	NA	NA	IN04B034	NA	IN04B034	NA	NA	CNS_02
720575941551992859	-11.698914999999998	8.677643	720575941551992859	75513360225677717	100911, 231337, 4560	right	ventral_nerve_cord	ventral_nerve_cord_intrinsic	20A.22A	NA	NA	IN20A.22A059	NA	IN20A.22A059	NA	NA	CNS_02
720575941547475305	5.695739	7.611833999999999	720575941435600928	76984575503193142	143918,36269,4599	left	central_brain	NA	NA	NA	NA	NA	auto:CL153	NA	NA	NA	CNS_07
720575941549109281	4.155177599999999	-3.7643836000000004	720575941549109281	73748299794127812	50417,57006,1834	right	optic_lobe	visual_projection	NA	NA	NA	LLPC1	LLPC1	NA	NA	NA	CNS_10
720575941401391139	15.005847000000001	-5.7878466	720575941401391139	75225631776261791	92980,43607,4465	right	central_brain	central_brain_intrinsic	MBp4	NA	NA	KCab	KCab	NA	NA	NA	CNS_12
720575941492253644	3.4860373	5.995690300000001	720575941558022180	76774019026364811	137440, 51936, 4557	left	central_brain	central_brain_intrinsic	VLPp2	NA	NA	PLP222	PLP222	NA	NA	NA	CNS_04
720575941629587494	6.315198	1.7722089	720575941629587494	73184319182799822	33008, 26128, 2362	right	optic_lobe	visual_projection	NA	NA	NA	MeTu1	MeTu1	NA	NA	NA	CNS_07
720575941629063206	3.8451273	7.360708	720575941629063206	75788443753817227	108620, 39693, 2395	right	central_brain	central_brain_intrinsic	VESa2	NA	NA	CB2567	CB2567	NA	NA	NA	CNS_07
720575941558153261	-7.9583163	1.3263735	720575941558153261	76282811736605461	123854, 92500, 2746	right	neck_connective	ascending	07B	NA	NA	AN07B060	NA	AN07B060	AN_08	flight steering 2	CNS_01
720575941488422965	-9.671906	7.6157227	720575941488422965	75723985556117362	106594, 216047, 5101	right	ventral_nerve_cord	ventral_nerve_cord_intrinsic	03A	NA	NA	IN03A059	NA	IN03A059	NA	NA	CNS_02
720575941475577915	5.366124599999999	7.6738367	720575941475577915	76210313292551578	121341,29465,4952	left	central_brain	central_brain_intrinsic	putative_primary	NA	NA	CL109	CL109	NA	NA	NA	CNS_07
720575941504413756	0.23336665	0.87103856	720575941504413756	74591831438182330	73807,29460,2094	right	central_brain	central_brain_intrinsic	VLPl1_or_VLPl5	NA	NA	CB3029	CB3029	NA	NA	NA	CNS_05
720575941470728256	-6.991141000000001	2.373561	720575941470728256	75930968082704111	114574, 92500, 2893	left	neck_connective	ascending	07B	NA	NA	AN07B072	NA	AN07B072	AN_04	flight steering 1	CNS_01
720575941471907904	-6.879667800000001	7.2308354	720575941471907904	75723779464318754	107629,210874,5181	right	ventral_nerve_cord	ventral_nerve_cord_intrinsic	12A	NA	NA	IN12A010	NA	IN12A010	NA	NA	CNS_01
720575941515292739	10.176983	0.6559443500000001	720575941515292739	74732706768534584	78805,33766,3769	right	central_brain	central_brain_intrinsic	VLPl2_posterior	NA	NA	CB1804	CB1804	NA	NA	NA	CNS_12
720575941453033543	-1.6713688	2.6188369	720575941453033543	75929112120254179	113160, 37243, 926	right	central_brain	central_brain_intrinsic	putative_primary	NA	NA	CB0041	CB0041	NA	NA	NA	CNS_06
720575941524467787	5.56659	2.524385	720575941524467787	73466412299593681	41988, 44220, 1198	right	optic_lobe	visual_projection	NA	NA	NA	MTe51	MTe51	NA	NA	NA	CNS_07
720575941450674254	2.3570222999999997	0.8029403700000001	720575941450674254	75155675080490487	91536, 56496, 3442	right	central_brain	central_brain_intrinsic	VLPl&p2_posterior	NA	NA	CB1717	CB1717	NA	NA	NA	CNS_05
720575941447921742	10.897744000000001	4.6194963	720575941447921742	76069918529534795	117615, 39725, 1752	right	central_brain	central_brain_intrinsic	LB5	NA	NA	CB3687	CB3687	NA	NA	NA	CNS_06
720575941659209808	9.024997999999998	5.270537	720575941659209808	75717938308941639	107151,35494,5240	right	central_brain	central_brain_intrinsic	DM4_dorsal	NA	NA	SMP410	SMP410	NA	NA	NA	CNS_08
720575941528042521	5.4528737000000005	5.852946299999999	720575941579911249	75506762619032096	102071, 33460, 2515	right	central_brain	central_brain_intrinsic	SMPpv2_ventral	NA	NA	LAL144a	LAL144a	NA	NA	NA	CNS_07
720575941644136530	9.555507000000002	8.713787	720575941644136530	77265775601510160	151788, 26773, 4427	left	central_brain	central_brain_intrinsic	CREl1	NA	NA	SLP240_b	SLP240_b	NA	NA	NA	CNS_11
720575941425770580	7.915979999999999	13.779835	720575941425770580	75717663028648390	106872,27242,3797	right	central_brain	central_brain_intrinsic	EBa1	NA	NA	ER2_b	ER2	NA	NA	NA	CNS_13
720575941578600537	1.5185102	10.217545	720575941578600537	77828862255471547	169600, 31504, 1668	left	central_brain	central_brain_intrinsic	VLPl1_or_VLPl5	NA	NA	AVLP348	AVLP348	NA	NA	NA	CNS_05
720575941563956648	6.281462700000001	8.016257	720575941516079194	77124832021914345	148040,21496,4704	left	central_brain	central_brain_intrinsic	DL1_dorsal	NA	NA	SIP055,SLP245	SIP055,SLP245	NA	NA	NA	CNS_08
720575941554622343	5.973296600000001	12.969153	720575941516472410	78322336952440577	182576, 58992, 2137	left	optic_lobe	visual_projection	NA	NA	NA	LLPC2	LLPC2	NA	NA	NA	CNS_09
720575941541507164	15.371193	14.265267999999999	720575941541507164	77055425283152656	147119,51165,4397	left	central_brain	central_brain_intrinsic	NA	NA	NA	KC	auto:KCab	NA	NA	NA	CNS_11
720575941455762227	2.8751748	13.716755	720575941573853435	75154575300658142	91088, 23088, 2482	right	central_brain	central_brain_intrinsic	VLPa2	NA	NA	CB0744	CB0744	NA	NA	NA	NA
720575941565362274	14.640924999999998	-3.6467688	720575941565362274	75507175539313388	101279,46353,4638	right	central_brain	central_brain_intrinsic	MBp1	NA	NA	KCg-m	KCg-m	NA	NA	NA	CNS_12
720575941643612261	8.389299000000001	7.223271400000001	720575941643612261	77406925675067117	156720, 40432, 5426	left	central_brain	central_brain_intrinsic	VLPd&p1_posterior	NA	NA	CB3331	CB3331	NA	NA	NA	CNS_08
720575941609926758	1.0783478000000002	8.825188	720575941609926758	75014387433710533	86260,40255,1891	right	central_brain	central_brain_intrinsic	WEDa1	NA	NA	CB3245	CB3245	NA	NA	NA	CNS_05
720575941481821091	8.036909999999999	6.5338225	720575941546618985	77688537755573355	165728, 44416, 4269	left	central_brain	central_brain_intrinsic	putative_primary	NA	NA	LHPV4m1	LHPV4m1	NA	NA	NA	CNS_08
720575941645054072	3.7148616	4.545186499999999	720575941645054072	74311318668842828	65880,59361,2778	right	optic_lobe	visual_projection	NA	NA	NA	LPT51	LPT51	NA	NA	NA	CNS_07
720575941580959865	2.4625776	10.384198	720575941580959865	77125312789910910	148565, 35253, 3726	left	central_brain	central_brain_intrinsic	DL1_ventral	NA	NA	CB1842	CB1842	NA	NA	NA	CNS_05
720575941663404156	7.0576552999999995	-6.630660000000001	720575941663404156	76703650415977290	135280, 51600, 4958	left	central_brain	central_brain_intrinsic	DM3_CX_p	NA	NA	vDeltaK	vDeltaM	NA	NA	NA	CNS_13
720575941540589693	15.447434000000001	-4.4395750000000005	720575941540589693	75928700273028688	114128, 26129, 2679	right	central_brain	central_brain_intrinsic	ALl1_ventral	NA	NA	DM2_lPN	DM2_lPN	NA	NA	NA	CNS_12
720575941662748796	8.688099999999999	6.3476996	720575941662748796	76350707183761026	125686, 19094, 5037	left	central_brain	central_brain_intrinsic	SMPp&v1_ventral	NA	NA	CB1775	CB1775	NA	NA	NA	CNS_08
720575941493928064	-5.790691000000001	4.505241400000001	720575941493928064	75930968082770380	113876, 92500, 2920	right	neck_connective	descending	MX12	NA	NA	DNg12_a	DNg12_a	DNnt013	DN_11	grooming	CNS_01
720575941538988259	5.099018	0.8592293000000001	720575941547143304	74521943999243222	73355, 43477, 3285	right	optic_lobe	visual_projection	VPNd2	NA	NA	LC10c	LC10c	NA	NA	NA	CNS_10
720575941547012232	-7.168998199999999	-6.246324	720575941547012232	74592656273734734	73993, 54621, 3047	right	optic_lobe	visual_projection	NA	NA	NA	LC12	LC12	NA	NA	NA	CNS_10
720575941588955276	1.2676387999999998	-3.5836241	720575941588955276	74310837498324805	66234, 43054, 2283	right	optic_lobe	visual_projection	VPNv1	NA	NA	LC17	LC17	NA	NA	NA	CNS_10
720575941575454863	10.977891	-0.5341293	720575941575454863	74451438151207746	70240, 39488, 4405	right	central_brain	central_brain_intrinsic	LHp1	NA	NA	CB1503	CB1503	NA	NA	NA	CNS_12
720575941493047527	-2.5318177	2.4112126999999997	720575941462732944	76562430750830520	132084,37696,712	left	central_brain	central_brain_intrinsic	TRdm	NA	NA	CB0417	CB0417	NA	NA	NA	CNS_06
720575941414498449	8.713403	5.2789803	720575941414498449	75366025868565956	97843,32871,5239	right	central_brain	central_brain_intrinsic	SMPpd1	NA	NA	CB1712	CB1712	NA	NA	NA	CNS_08
720575941562085522	15.024228999999998	-5.826321	720575941562085522	75225769282154564	92597,48662,4658	right	central_brain	central_brain_intrinsic	MBp3	NA	NA	KCab	KCab	NA	NA	NA	CNS_12
720575941671255473	-3.8782341	10.444137	720575941565493399	76425336266961551	127979, 147034, 3979	right	ventral_nerve_cord	ventral_nerve_cord_intrinsic	NA	NA	NA	NA	NA	NA	NA	NA	CNS_05
720575941689225368	9.478897	1.3299872	720575941689225368	74732706835148509	77989,33574,3856	right	central_brain	central_brain_intrinsic	VLPl2_posterior	NA	NA	LHAV2b2a	LHAV2b2a	NA	NA	NA	CNS_12
720575941576311951	9.332167	5.855034399999999	720575941554352282	76914069319690398	142240,31433,4473	left	central_brain	central_brain_intrinsic	DM3_dorso_medial	NA	NA	CL237	CL237	NA	NA	NA	CNS_08
720575941624869019	-6.6740994	13.2663965	720575941624869019	77199529824598597	151215, 150979, 3648	left	ventral_nerve_cord	ventral_nerve_cord_intrinsic	21A	NA	NA	IN21A047	NA	IN21A047	NA	NA	CNS_02
720575941597606044	14.928560999999998	-6.041411	720575941597606044	75084894422286891	88243,44590,5038	right	central_brain	central_brain_intrinsic	MBp4	NA	NA	KCg-m	KCg-m	NA	NA	NA	CNS_12
720575941569687710	-8.673302999999999	0.19996618000000005	720575941569687710	76356548339412234	126251, 192778, 5081	left	ventral_nerve_cord	ventral_nerve_cord_intrinsic	08B	proprioception	NA	IN08B093	NA	IN08B093	NA	NA	CNS_01
720575941456179359	-8.030496000000001	9.094807	720575941456179359	76637748370807509	135106, 186218, 4712	left	ventral_nerve_cord	ventral_nerve_cord_intrinsic	21A	NA	NA	IN21A058	NA	IN21A058	NA	NA	CNS_02
720575941644267681	4.7043576	3.5278373000000003	720575941644267681	74451300510728732	71390,36092,3588	right	optic_lobe	visual_projection	NA	NA	NA	LCe04	LCe04	NA	NA	NA	CNS_07
720575941724432698	3.232529	12.683344	720575941481083043	77406581876336676	157172,29975,4646	left	central_brain	central_brain_intrinsic	VLPd&p1_dorsal	NA	NA	CB3959	CB3959	NA	NA	NA	CNS_09
720575941528006822	0.84683615	6.615895699999999	720575941528006822	75436393606150087	99263,33759,1408	right	central_brain	sensory	NA	auditory	right_antennal_nerve	JO-E	JO-E	NA	NA	NA	CNS_04
720575941443858602	-11.128507999999998	7.946405	720575941443858602	75583591665064370	103676,226996,5063	right	ventral_nerve_cord	ventral_nerve_cord_intrinsic	21A	NA	NA	IN21A051	NA	IN21A051	NA	NA	CNS_02
720575941443072170	0.42390430000000007	5.876284	720575941443072170	75436668685182285	99721,42749,2077	right	central_brain	central_brain_intrinsic	WEDd1	NA	NA	SAD007	SAD007	NA	NA	NA	CNS_04
720575941537545242	7.4075603	5.578661400000001	720575941519093932	76913862892609794	142309,26485,3365	left	central_brain	central_brain_intrinsic	CREl1	NA	NA	CRE066	CRE066	NA	NA	NA	CNS_08
720575941612155053	10.08628	5.429217	720575941612155053	74591900963136134	74784, 32160, 5240	right	central_brain	central_brain_intrinsic	SLPpl1	NA	NA	CB2438	CB2438	NA	NA	NA	CNS_08
720575941517783212	-4.2237425	10.300080000000001	720575941517783212	76212442992318236	122788, 92500, 2650	right	neck_connective	ascending	10B	NA	NA	AN10B047	AN_GNG_184	AN10B047	AN_22	proprioceptive	CNS_05
720575941669171377	-2.3057828	-8.949827999999998	720575941669171377	75929799985826169	113760, 57360, 3479	right	central_brain	central_brain_intrinsic	NA	NA	NA	PFNm	PFNp	NA	NA	NA	CNS_13
720575941546487988	8.522115	-5.305126	720575941546487988	76702756861350768	136206, 24655, 4125	left	central_brain	central_brain_intrinsic	AOTUv4_ventral	NA	NA	FB4O	FB4O	NA	NA	NA	CNS_13
720575941576372406	10.740535	9.506514000000001	720575941576372406	76984231368691058	143885, 26221, 2463	left	central_brain	central_brain_intrinsic	ALv2	NA	NA	v2LN33	v2LN33	NA	NA	NA	CNS_11
720575941601407161	-9.331443	10.020364999999998	720575941601407161	75723572635248684	108005, 202822, 2783	right	ventral_nerve_cord	ventral_nerve_cord_intrinsic	20A.22A	NA	NA	IN20A.22A039	NA	IN20A.22A039	NA	NA	CNS_02
720575941603897529	0.20252529000000002	11.133470999999998	720575941603897529	77828862390274002	168882, 31081, 2256	left	central_brain	central_brain_intrinsic	VLPl1_or_VLPl5	NA	NA	CB1809	CB1809	NA	NA	NA	CNS_05
720575941612536809	-11.062753	8.157967	720575941602717881	76146747776448223	120215,231796,4891	right	ventral_nerve_cord	ventral_nerve_cord_intrinsic	13B	proprioception	NA	IN13B054	NA	IN13B054	NA	NA	CNS_02
720575941602980025	11.000898	9.501460999999999	720575941602980025	76421075659902847	128986, 19522, 4091	left	central_brain	central_brain_intrinsic	CREa1_dorsal	NA	NA	PAM05	PAM05	NA	NA	NA	CNS_11
720575941598130368	2.8213700999999998	9.603247999999999	720575941598130368	78321031685129757	182448, 18576, 3717	left	central_brain	central_brain_intrinsic	SLPav1_medial	NA	NA	SLP228	SLP228	NA	NA	NA	CNS_05
720575941504413890	-10.030996	4.4121447	720575941504413890	75513223188823485	101134, 226989, 5905	right	ventral_nerve_cord	ventral_nerve_cord_intrinsic	02A	NA	NA	IN02A030	NA	IN02A030	NA	NA	CNS_03
720575941460897988	14.899532000000002	12.542712	720575941460897988	77125725374877705	148039,47983,4631	left	central_brain	central_brain_intrinsic	MBp2	NA	NA	KCg-m	KCg-m	NA	NA	NA	CNS_11
720575941630111941	-8.002920999999999	1.1845493	720575941630111941	76637473694477559	133258, 176724, 5571	left	ventral_nerve_cord	ventral_nerve_cord_intrinsic	03B	proprioception	NA	IN03B066	NA	IN03B066	NA	NA	CNS_01
720575941631815877	14.690674	-4.243491000000001	720575941631815877	75507175607037022	101753, 46985, 5111	right	central_brain	central_brain_intrinsic	MBp1	NA	NA	KCg-m	KCg-m	NA	NA	NA	CNS_12
720575941490651337	-10.4612665	4.249829000000001	720575941490651337	76071705504071307	117884, 92500, 2688	left	neck_connective	ascending	TBD	NA	NA	ANXXX380	AN_FLA_VES_1	ANXXX380	AN_16	reproduction	CNS_03
720575941623034058	-9.060266	11.016893	720575941623034058	76989935487973833	144374, 195550, 4030	left	ventral_nerve_cord	ventral_nerve_cord_intrinsic	04B	NA	NA	IN04B027	NA	auto:IN04B062	NA	NA	CNS_02
720575941491306702	10.661966999999999	10.253910999999999	720575941491306702	77828862993959522	169071, 31335, 4461	left	central_brain	central_brain_intrinsic	LHa2	NA	NA	CB2045	CB2045	NA	NA	NA	CNS_11
720575941511360722	-2.9546749999999995	4.2489539999999995	720575941511360722	76281849462346395	123247,64259,1802	left	central_brain	central_brain_intrinsic	putative_primary	NA	NA	CB0423	CB0423	NA	NA	NA	CNS_06
720575941594853590	-5.374574999999999	9.543014999999999	720575941594853590	76566692096386066	132496, 165147, 3442	left	ventral_nerve_cord	ventral_nerve_cord_intrinsic	00A	NA	NA	IN00A010	NA	IN00A010	NA	NA	CNS_05
720575941702725850	10.83018	4.760155699999999	720575941702725850	75928906229856262	112703,32740,1825	right	central_brain	central_brain_intrinsic	FLAa2	NA	NA	CB3312	CB3312	NA	NA	NA	CNS_06
720575941689618651	14.465286000000003	-3.7845880000000003	720575941689618651	75295932069587174	94480, 41072, 5553	right	central_brain	central_brain_intrinsic	MBp3	NA	NA	KCg-m	KCg-m	NA	NA	NA	CNS_12
720575941613990108	-5.7564154	11.307507500000002	720575941613990108	76143792168212437	118824, 143439, 2477	right	ventral_nerve_cord	ventral_nerve_cord_intrinsic	09A	NA	NA	IN09A014	NA	IN09A014	NA	NA	CNS_02
720575941480427744	2.748146	8.841237999999999	720575941480427744	76421968744263553	128200, 46462, 2985	left	central_brain	central_brain_intrinsic	PSa1	NA	NA	CB3321	CB3321	NA	NA	NA	CNS_05
720575941664430460	2.9864037	2.2685785000000003	720575941499171041	75225287977499165	92922,33582,3669	right	central_brain	central_brain_intrinsic	DL1_ventral	NA	NA	CL267	CL267	NA	NA	NA	CNS_05
720575941629456610	2.8256053999999993	-3.3722295999999994	720575941629456610	74592450181928133	74852,48226,3129	right	optic_lobe	visual_projection	VPNd1	NA	NA	LPLC1	LPLC1	NA	NA	NA	CNS_10
720575941556449508	2.981322	2.3081768	720575941556449508	75436394344323310	99180,33539,4209	right	central_brain	central_brain_intrinsic	putative_primary	NA	NA	CL002	CL002	NA	NA	NA	CNS_05
720575941491831015	10.664565	4.927111599999999	720575941491831015	76632593671574267	133199,32198,1807	left	central_brain	central_brain_intrinsic	FLAa2	NA	NA	CB2643	CB2643	NA	NA	NA	CNS_08
720575941534822632	-7.2587533	-0.08288815	720575941534822632	76286385954769009	123607, 200020, 5770	left	ventral_nerve_cord	ventral_nerve_cord_intrinsic	03B	NA	NA	IN03B063	NA	auto:IN03B084	NA	NA	CNS_01
720575941652525297	3.0829755999999997	6.7619314	720575941652525297	76773674891885052	137263,42167,2425	left	central_brain	central_brain_intrinsic	putative_primary	NA	NA	WED075	WED075	NA	NA	NA	CNS_04
720575941537444082	1.5248795	-3.345013	720575941537444082	74592243822530729	75408, 41508, 2486	right	optic_lobe	visual_projection	VPNv1	NA	NA	LC17	LC17	NA	NA	NA	CNS_10
720575941536264434	-8.662465000000001	10.269573	720575941536264434	77130467086468981	148730, 189269, 5108	left	ventral_nerve_cord	ventral_nerve_cord_intrinsic	13A	NA	NA	IN13A062	NA	auto:IN13A065	NA	NA	CNS_02
720575941668385011	-2.162564	2.6446571	720575941668385011	75859774369362515	112400, 68128, 1722	right	central_brain	central_brain_intrinsic	putative_primary	NA	NA	CB0422	CB0422	NA	NA	NA	CNS_06
720575941667860723	2.3759695999999995	-2.5625777000000003	720575941667860723	74310631607958447	66105, 38222, 3162	right	optic_lobe	visual_projection	VPNd3	NA	NA	LC9	LC9	NA	NA	NA	CNS_10
720575941577027829	-11.213529	7.114182999999999	720575941577027829	75935504306762794	114364, 228776, 5850	left	ventral_nerve_cord	ventral_nerve_cord_intrinsic	03A	proprioception	NA	IN03A092	NA	IN03A092	NA	NA	CNS_02
720575941667729651	2.1828605999999997	-2.4556061999999996	720575941667729651	74662887645779297	77401,50723,3201	right	optic_lobe	visual_projection	VPNp3	NA	NA	LC21	LC21	NA	NA	NA	CNS_10
720575941431668984	1.5241170000000002	1.8600048	720575941431668984	75014181543830465	86485,32919,2959	right	central_brain	central_brain_intrinsic	putative_primary	NA	NA	PVLP010	PVLP010	NA	NA	NA	CNS_05
720575941550944511	-11.372758000000001	7.332884999999999	720575941550944511	76076379166625471	117533, 231635, 5449	left	ventral_nerve_cord	ventral_nerve_cord_intrinsic	20A.22A	NA	NA	IN20A.22A088	NA	IN20A.22A088	NA	NA	CNS_02
720575941571653896	-3.2447386000000003	10.850172	720575941571653896	76777592036442874	137293, 159135, 3012	left	ventral_nerve_cord	ventral_nerve_cord_intrinsic	10B	NA	NA	IN10B055	NA	IN10B055	NA	NA	CNS_05
720575941433241870	0.45518517000000003	1.0588372	720575941433241870	75014249927496416	87102,35656,1594	right	central_brain	central_brain_intrinsic	VLPl1_or_VLPl5	NA	NA	NA	NA	NA	NA	NA	CNS_05
720575941431800078	-3.2578845000000003	10.840757	720575941431800078	76001336759650032	116548, 92500, 2608	left	neck_connective	ascending	TBD	NA	NA	ANXXX148	AN_AVLP_37	ANXXX148	AN_23	proprioceptive	CNS_05
720575941436264334	12.212997999999999	11.595149000000001	720575941510443280	78039556842216764	175392, 20112, 4175	left	central_brain	central_brain_intrinsic	LHa1	NA	NA	CB1771	CB1771	NA	NA	NA	CNS_11
720575941652001041	1.2684262999999998	1.8260783	720575941652001041	74380656956380647	69392, 27072, 4027	right	central_brain	central_brain_intrinsic	LHl1	NA	NA	CB2364	CB2364	NA	NA	NA	CNS_05
720575941447921940	-7.171959	8.64575	720575941447921940	76282811736651635	124418, 92500, 2762	right	neck_connective	ascending	06B	NA	NA	AN06B015_b	AN_GNG_IPS_5	AN06B015	AN_12	walking steering	CNS_02
720575941527220505	15.201331999999999	-4.4246516	720575941527220505	75717456601658039	107198, 22171, 2725	right	central_brain	central_brain_intrinsic	ALad1	NA	NA	DL2v_adPN	DL2v_adPN	NA	NA	NA	CNS_12
720575941538506472	5.795963	5.730275000000001	720575941542949149	75365682069761199	97542,22862,4425	right	central_brain	central_brain_intrinsic	AOTUv3_dorsal	NA	NA	SMP016_b	SMP016_b	NA	NA	NA	CNS_07
720575941540196637	-1.1004212999999998	-8.4947605	720575941540196637	75858950540964101	112061, 44400, 4728	right	central_brain	central_brain_intrinsic	DM2_CX_v	NA	NA	PFNa	PFNa	NA	NA	NA	CNS_13
720575941476495646	5.237996	6.397335499999999	720575941476495646	76210931566945950	122041,47348,4330	left	central_brain	central_brain_intrinsic	DM1_dorsal	NA	NA	CB1072	CB1072	NA	NA	NA	CNS_07
720575941475709214	-6.107031299999999	12.346805	720575941475709214	76003329557663086	115422,153156,2433	right	ventral_nerve_cord	ventral_nerve_cord_intrinsic	20A.22A	NA	NA	IN20A.22A038	NA	IN20A.22A038	NA	NA	CNS_02
720575941476626718	4.922761	5.6738257	720575941476626718	75295656386259364	95368,34397,2438	right	central_brain	central_brain_intrinsic	LALa1_anterior	NA	NA	CB1761	CB1761	NA	NA	NA	CNS_07
720575941400736035	-6.881893000000001	12.281927999999997	720575941400736035	76214435790047276	121238, 152769, 2378	left	ventral_nerve_cord	ventral_nerve_cord_intrinsic	01A	NA	NA	IN01A052	NA	IN01A052	NA	NA	CNS_02
720575941557578212	4.328517399999999	0.013466125	720575941629980966	74803693719127000	80500, 53023, 2598	right	optic_lobe	visual_projection	NA	NA	NA	LTe15	LTe15	NA	NA	NA	CNS_10
720575941438615852	3.5708222	5.93512	720575941438615852	76281025500059723	124486,39489,4491	left	central_brain	central_brain_intrinsic	putative_primary	NA	NA	IB026	IB026	NA	NA	NA	CNS_04
720575941474398513	-6.6612415	8.6825285	720575941474398513	76071705504139184	117782, 92500, 2713	left	neck_connective	ascending	08B	NA	NA	AN08B089	AN_GNG_182	AN08B089	AN_25	threat response	CNS_02
720575941454475571	5.308347	5.064926999999999	720575941454475571	75154506916618596	91679, 22005, 3726	right	central_brain	central_brain_intrinsic	AOTUv3_dorsal	NA	NA	SMP021	SMP021	NA	NA	NA	CNS_07
720575941454868787	-11.242710999999998	7.3034773	720575941454868787	76567929449221285	131104, 200928, 4972	left	ventral_nerve_cord	ventral_nerve_cord_intrinsic	17A	NA	NA	IN17A019	NA	IN17A019	NA	NA	CNS_02
720575941590266167	8.409067	6.00615	720575941590266167	76843632258641509	139456, 30688, 6076	left	central_brain	central_brain_intrinsic	SMPpd1	NA	NA	SLP398b	SLP398b	NA	NA	NA	CNS_08
720575941662617912	1.2432075999999999	-1.4991035	720575941662617912	74733187737223287	77840,48038,3334	right	optic_lobe	visual_projection	VPNp2	NA	NA	LC18	LC18	NA	NA	NA	CNS_10
720575941474791739	6.057321	5.7253995	720575941474791739	76773262843305318	137313, 30560, 3400	left	central_brain	central_brain_intrinsic	CREl1	NA	NA	LAL114	LAL114	NA	NA	NA	CNS_07
720575941469024576	-11.327849	3.1951244	720575941469024576	75232091742462901	94044,237155,5699	right	ventral_nerve_cord	ventral_nerve_cord_intrinsic	TBD	NA	NA	INXXX315	NA	INXXX315	NA	NA	CNS_03
720575941471908160	-9.3168	7.603502	720575941471908160	76075829209769165	118194, 215452, 4803	left	ventral_nerve_cord	ventral_nerve_cord_intrinsic	23B	tactile	NA	IN23B053	NA	IN23B053	NA	NA	CNS_02
720575941476495681	14.616904	13.112667	720575941476495681	77125725308223147	147787,48756,4536	left	central_brain	central_brain_intrinsic	MBp3	NA	NA	KCg-m	KCg-m	NA	NA	NA	CNS_11
720575941522305459	2.0177991	10.136344999999999	720575941476888897	78039625091891781	175712, 21920, 2326	left	central_brain	NA	NA	NA	NA	NA	auto:AVLP252	NA	NA	NA	CNS_05
720575941507559749	14.583419000000001	13.496315	720575941507559749	76702825111408082	135732, 28451, 2444	left	central_brain	central_brain_intrinsic	ALlv1	NA	NA	VC5_lvPN	VC5_lvPN	NA	NA	NA	CNS_11
720575941514666705	4.738198000000001	-3.3398377999999997	720575941507297605	74240881003118718	65375, 56197, 1799	right	optic_lobe	visual_projection	NA	NA	NA	LPT30	LPT30	NA	NA	NA	CNS_10
720575941496156489	-11.561841	3.0159979999999997	720575941496156489	75724741738412408	107810,239346,5981	left	ventral_nerve_cord	ventral_nerve_cord_intrinsic	TBD	NA	NA	INXXX334	NA	INXXX334	NA	NA	CNS_03
720575941608485194	-10.7627735	7.8781037000000005	720575941608485194	75161516705844542	90144, 231072, 5251	right	ventral_nerve_cord	ventral_nerve_cord_intrinsic	19A	proprioception	NA	IN19A106	NA	IN19A106	NA	NA	CNS_02
720575941526171981	3.8182250999999994	13.087812	720575941526171981	77758906029873609	166526,43745,2445	left	optic_lobe	visual_projection	VPNv2	NA	NA	LC16	LC16	NA	NA	NA	CNS_09
720575941481345359	6.441345000000001	-6.802707	720575941481345359	75858744248405597	112180, 37394, 4244	right	central_brain	central_brain_intrinsic	DM2_CX_d2	NA	NA	PFL2	PFL2	NA	NA	NA	CNS_13
720575941503889751	2.7094033	2.1029727	720575941503889751	75155056538411308	91822,37544,3295	right	central_brain	central_brain_intrinsic	VLPl&p1_posterior	NA	NA	AVLP496b	AVLP496b	NA	NA	NA	CNS_05
720575941462452179	5.9028277000000005	12.966585000000002	720575941535478104	78533031337501774	188576, 45072, 3909	left	optic_lobe	visual_projection	NA	NA	NA	LPTe01	LPTe01	NA	NA	NA	CNS_09
720575941534036312	-5.735747000000001	3.2644365000000004	720575941534036312	76144686058678354	118920, 170290, 4607	right	ventral_nerve_cord	ventral_nerve_cord_intrinsic	02A	NA	NA	IN02A021	NA	IN02A021	NA	NA	CNS_01
720575941516079450	8.421844	5.887835499999999	720575941516079450	76632663263598003	133971,34633,5173	left	central_brain	central_brain_intrinsic	DM4_dorsal	NA	NA	SMP408_d	SMP408_d	NA	NA	NA	CNS_08
720575941440581979	-6.2482505	12.461517	720575941440581979	75862867081504258	111038, 160368, 2971	right	ventral_nerve_cord	ventral_nerve_cord_intrinsic	04B	proprioception	NA	IN04B101	NA	IN04B101	NA	NA	CNS_02
720575941541900636	4.594930999999999	3.6202235000000003	720575941541900636	75717869388401064	108418, 32872, 4565	right	central_brain	central_brain_intrinsic	SMPad2	NA	NA	CL038	CL038	NA	NA	NA	CNS_07
720575941540852060	3.2962457999999994	-3.724488	720575941540852060	74029569082533122	57826, 49285, 3757	right	optic_lobe	visual_projection	NA	NA	NA	LLPC1	LLPC1	NA	NA	NA	CNS_10
720575941456082739	2.8952918	12.86635	720575941584630111	77829274908421602	168318,44724,3021	left	optic_lobe	visual_projection	VLPl2_lateral	NA	NA	LT1c	LT1c	NA	NA	NA	CNS_09
720575941473224256	-8.946530000000001	9.937605	720575941431931233	75722885776182922	107407, 183602, 4084	right	ventral_nerve_cord	ventral_nerve_cord_intrinsic	03A	NA	NA	IN03A030	NA	IN03A030	NA	NA	CNS_02
720575941440195903	1.8356894	6.339368300000001	720575941515030883	77196162302108888	149746,49906,2740	left	central_brain	central_brain_intrinsic	DM4_ventral	NA	NA	CB1881	CB1881	NA	NA	NA	CNS_04
720575941607174509	-2.7751627	2.5358167	720575941607174509	75858743241879039	110908,37442,455	left	central_brain	central_brain_intrinsic	MD_SA1__prim	NA	NA	CB0811	CB0811	NA	NA	NA	CNS_06
720575941519356270	14.003872	-3.2919843	720575941519356270	75295931801013303	95005,42991,4485	right	central_brain	central_brain_intrinsic	MBp3	NA	NA	KCapbp-ap1	KCapbp-ap1	NA	NA	NA	CNS_12
720575941596341799	2.1440010000000003	-0.41712052000000005	720575941607698797	74662406475200673	77769,35989,2672	right	central_brain	central_brain_intrinsic	VLPl&p1_lateral	NA	NA	AVLP322	AVLP322	NA	NA	NA	CNS_10
720575941567459698	10.481902999999999	1.4571507	720575941567459698	75576993923780001	103850, 29181, 2355	right	central_brain	central_brain_intrinsic	ALl1_dorsal	NA	NA	l2LN20	l2LN20	NA	NA	NA	CNS_12
720575941471383927	8.899072	4.965792	720575941471383927	75436257173971284	100163, 29587, 5302	right	central_brain	central_brain_intrinsic	DM6_dorso_lateral	NA	NA	SIP078,SIP080	SIP078,SIP080	NA	NA	NA	CNS_08
720575941581222265	3.0292760999999997	-1.9543401	720575941581222265	74522012449887238	72938, 46110, 2114	right	optic_lobe	visual_projection	NA	NA	NA	LC13	LC13	NA	NA	NA	CNS_10
720575941681744573	9.1727295	8.178287999999998	720575941496287611	77476813182128170	159479,25432,4840	left	central_brain	NA	NA	NA	NA	NA	auto:SLP103	NA	NA	NA	CNS_08
720575941508608385	10.449403	0.028144568	720575941508608385	74943744616745037	84089, 32512, 4919	right	central_brain	central_brain_intrinsic	SLPpm1	NA	NA	LHCENT12a	LHCENT12a	NA	NA	NA	CNS_12
720575941612612073	-11.240890499999999	7.1817554999999995	720575941508477313	76357648119186089	125068, 226332, 5980	right	ventral_nerve_cord	ventral_nerve_cord_intrinsic	14A	tactile	NA	IN14A009	NA	IN14A009	NA	NA	CNS_02
720575941532725635	2.0076475	-2.8897972000000003	720575941532725635	74733118817074284	78911,46715,2788	right	optic_lobe	visual_projection	NA	NA	NA	LC4	LC4	NA	NA	NA	CNS_10
720575941530890627	-8.469868	0.746454	720575941530890627	76004910843442855	115763, 199856, 5122	right	ventral_nerve_cord	ventral_nerve_cord_intrinsic	07B	NA	NA	IN07B086	NA	IN07B086	NA	NA	CNS_01
720575941506249089	-2.847083	3.7475321000000004	720575941506249089	76070605656932583	118075, 60074, 1418	right	central_brain	central_brain_intrinsic	putative_primary	NA	NA	GNG800f	GNG800f	NA	NA	NA	CNS_06
720575941626179978	11.548775999999998	-0.05376646	720575941626179978	75717456534707392	106955, 21959, 2532	right	central_brain	central_brain_intrinsic	ALl1_dorsal	NA	NA	lLN1_bc	lLN1_bc	NA	NA	NA	CNS_12
720575941625000330	-7.0180077999999995	-6.427181699999999	720575941625000330	74311043790934635	66793, 50135, 2779	right	optic_lobe	visual_projection	NA	NA	NA	LC12	LC12	NA	NA	NA	CNS_10
720575941539410325	4.358136699999999	5.542186999999999	720575941539410325	76773263111733762	137889,29732,4433	left	central_brain	central_brain_intrinsic	SMPad2	NA	NA	CB0931	CB0931	NA	NA	NA	CNS_07
720575941646255777	-8.733269999999997	8.413627	720575941390774678	76075554398727444	117609, 208538, 4963	left	ventral_nerve_cord	ventral_nerve_cord_intrinsic	12B	NA	NA	IN12B087	NA	IN12B087	NA	NA	CNS_02
720575941626048923	14.602281	-3.8284489999999995	720575941626048923	75436944234300282	99433, 49804, 4714	right	central_brain	central_brain_intrinsic	MBp2	NA	NA	KCg-m	KCg-m	NA	NA	NA	CNS_12
720575941598523804	9.512474000000001	3.5048242000000003	720575941598523804	76632044385656015	134656, 15136, 3624	left	central_brain	central_brain_intrinsic	CREa1_ventral	NA	NA	mAL_f3	mAL_f3	NA	NA	NA	CNS_06
720575941458669983	16.151081000000005	14.288896999999999	720575941458669983	76844250532362732	140223,47146,5128	left	central_brain	central_brain_intrinsic	MBp1	NA	NA	KCab	KCab	NA	NA	NA	CNS_11
720575941500088738	4.753916299999999	6.4670033	720575941500088738	75859225217573503	110718, 51215, 3952	right	central_brain	central_brain_intrinsic	putative_primary	NA	NA	CB0828	CB0828	NA	NA	NA	CNS_07
720575941645101906	8.690557	5.229058	720575941411353003	75436531984298648	98400,37844,4877	right	central_brain	central_brain_intrinsic	CLp1_or_SLPpm2	NA	NA	CB3541	CB3541	NA	NA	NA	CNS_08
720575941410173355	15.847142999999999	14.520337	720575941410173355	76773881721661067	138462,47615,5099	left	central_brain	central_brain_intrinsic	MBp1	NA	NA	KCab	KCab	NA	NA	NA	CNS_11
720575941667205553	-6.944146	7.677079999999999	720575941667205553	76071705504366435	118601, 92500, 2793	left	neck_connective	ascending	08B	NA	NA	AN08B015	AN_GNG_186	AN08B015	AN_24	threat response	CNS_02
720575941543472476	-3.0604940000000003	3.650969	720575941669040561	76141043187779383	119670,61917,1695	right	central_brain	central_brain_intrinsic	putative_primary	NA	NA	CB3958	CB3958	NA	NA	NA	CNS_06
720575941544915380	10.372858	5.333635	720575941544915380	76421418786789130	129017, 29374, 2184	left	central_brain	central_brain_intrinsic	FLAa3	NA	NA	CB1024	CB1024	NA	NA	NA	CNS_08
720575941521322423	2.8212635999999995	-2.0811005000000002	720575941521322423	74662749938415715	76508, 45209, 2188	right	optic_lobe	visual_projection	VPNv2	NA	NA	LC16	LC16	NA	NA	NA	CNS_10
720575941483704762	5.298339400000001	5.760587999999999	720575941483704762	77124763235297031	149321,20439,4447	left	central_brain	central_brain_intrinsic	AOTUv1_medial	NA	NA	AOTU020	AOTU020	NA	NA	NA	CNS_07
720575941633257915	1.7453002999999998	9.836164	720575941633257915	76984712606390512	143582,40822,3230	left	central_brain	central_brain_intrinsic	VLPa2	NA	NA	AVLP202	AVLP202	NA	NA	NA	CNS_05
720575941481345475	-9.938019999999998	4.5431113	720575941481345475	75372760377662482	98056, 235071, 5369	right	ventral_nerve_cord	ventral_nerve_cord_intrinsic	TBD	NA	NA	INXXX281	NA	INXXX281	NA	NA	CNS_03
720575941632995781	9.340876999999999	8.542856	720575941632995781	77336350705759404	153676,33598,5310	left	central_brain	central_brain_intrinsic	SLPpm1	NA	NA	SLP288b	SLP288b	NA	NA	NA	CNS_08
720575941631291845	-10.719724	7.5220579999999995	720575941631291845	76005873252182219	115381, 228356, 6588	left	ventral_nerve_cord	ventral_nerve_cord_intrinsic	19A	NA	NA	IN19A108	NA	IN19A108	NA	NA	CNS_02
720575941597690245	10.525982	9.210869999999998	720575941645578696	76562774616680722	131084, 47460, 1739	left	central_brain	central_brain_intrinsic	putative_primary	NA	NA	M_ilPNm90,M_ilPN8t91	M_ilPNm90,M_ilPN8t91	NA	NA	NA	CNS_08
720575941555230747	-9.170831	5.786487	720575941702070746	75442991749388837	100040, 229487, 5410	left	ventral_nerve_cord	ventral_nerve_cord_intrinsic	01A	NA	NA	IN01A061	NA	IN01A061	NA	NA	CNS_03
720575941612286428	-5.2088280000000005	3.3614242	720575941612286428	76071705504375112	116798, 92500, 2799	left	neck_connective	descending	LB7	NA	NA	DNge091	DNge091	DNut048	DN_07	flight steering 2	CNS_01
720575941478199776	10.811042	10.01305	720575941478199776	76843631654871008	139872, 29909, 3757	left	central_brain	central_brain_intrinsic	ALv1	NA	NA	M_vPNml60	M_vPNml60	NA	NA	NA	CNS_11
720575941535478243	-2.2542636	2.5614576	720575941535478243	76069849608567477	118069,37223,919	right	central_brain	central_brain_intrinsic	TRdm	NA	NA	CB2054	CB2054	NA	NA	NA	CNS_06
720575941553566180	-8.235985	-0.09237943599999998	720575941553566180	76989454988258642	143920, 181600, 5954	left	ventral_nerve_cord	ventral_nerve_cord_intrinsic	03B	proprioception	NA	IN03B069	NA	IN03B069	NA	NA	CNS_01
720575941532463589	-6.615569999999999	8.493219	720575941532463589	76707567090728052	136720, 169823, 3684	left	ventral_nerve_cord	ventral_nerve_cord_intrinsic	11A	gustatory	NA	IN11A022	NA	IN11A022	NA	NA	CNS_02
720575941556449764	5.169734999999999	4.0637584	720575941556449764	75436325759015111	99718,32414,4709	right	central_brain	central_brain_intrinsic	SMPp&v1_posterior	NA	NA	CB2500	CB2500	NA	NA	NA	CNS_07
720575941549292680	4.669951999999999	-3.4281492	720575941436492076	74592793645279935	74944, 59216, 2675	left	optic_lobe	NA	NA	NA	NA	NA	auto:Li10	NA	NA	NA	NA
720575941684900335	-8.917574	11.244402999999998	720575941684900335	76708117048064513	135542, 184685, 4510	right	ventral_nerve_cord	ventral_nerve_cord_intrinsic	12B	NA	NA	IN12B023	NA	IN12B023	NA	NA	CNS_02
720575941482134947	-9.146334999999999	7.2974049999999995	720575941458801136	75794079354736368	110429, 208434, 4638	right	ventral_nerve_cord	ventral_nerve_cord_intrinsic	07B	NA	NA	IN07B006	NA	IN07B006	NA	NA	CNS_02
720575941652656625	11.048381999999998	-0.5892925999999999	720575941652656625	74451025834229370	71292,28246,4375	right	central_brain	central_brain_intrinsic	LHl4_dorsal	NA	NA	CB2678	CB2678	NA	NA	NA	CNS_12
720575941536395762	-2.9434492999999997	11.054357999999999	720575941536395762	76777592036222565	138243, 158733, 2935	left	ventral_nerve_cord	ventral_nerve_cord_intrinsic	10B	NA	NA	IN10B044	NA	IN10B044	NA	NA	CNS_05
720575941569556980	3.7957098	4.4428577	720575941569556980	74944156598198599	85908,44748,3687	right	optic_lobe	visual_projection	LHl4_posterior	NA	NA	LT64	LT64	NA	NA	NA	CNS_07
720575941579780597	-7.853548	9.195784000000002	720575941579780597	76495842315809988	129961, 150771, 3439	left	neck_connective	ascending	18B	NA	NA	AN18B001	AN_GNG_SAD_16	AN18B001	AN_24	threat response	CNS_02
720575941521977847	-9.356249000000002	10.006478	720575941521977847	75863829422467308	111517, 188906, 3945	right	ventral_nerve_cord	ventral_nerve_cord_intrinsic	03A	NA	NA	IN03A047	NA	IN03A047	NA	NA	CNS_02
720575941515127628	5.509297000000001	2.8992617	720575941523157495	74873993878428328	82856, 50875, 3246	NA	optic_lobe	visual_projection	VLPp&l1_lateral	NA	NA	LPTe02	LPTe02	NA	NA	NA	CNS_07
720575941624345084	10.048017499999998	1.7748989	720575941624345084	75647225162362674	105071, 25291, 2270	right	central_brain	central_brain_intrinsic	ALl1_ventral	NA	NA	M_l2PNl20	M_l2PNl20	NA	NA	NA	CNS_12
720575941634863547	2.3922204999999996	10.232626	720575941483966973	77828519128176834	169757,20700,3446	left	central_brain	central_brain_intrinsic	VLPl2_medial	NA	NA	AVLP437	AVLP437	NA	NA	NA	CNS_05
720575941483704829	3.3987152999999997	-3.7863877000000006	720575941483704829	74029706454401710	58130, 53691, 3513	right	optic_lobe	visual_projection	NA	NA	NA	LPC1	LPC1	NA	NA	NA	CNS_10
720575941552124415	5.0187143999999995	7.476078000000001	720575941552124415	76632662525466977	133483,34359,2367	left	central_brain	central_brain_intrinsic	putative_primary	NA	NA	VES001	VES001	NA	NA	NA	CNS_07
720575941564707328	9.855890000000002	1.3203568	720575941564707328	74521669322375761	73227,36779,3935	right	central_brain	central_brain_intrinsic	putative_primary	NA	NA	LHAV3i1	LHAV3i1	NA	NA	NA	CNS_12
720575941514637827	-7.710433	1.3364989999999999	720575941514637827	76707155109187977	135539, 157276, 4875	left	ventral_nerve_cord	ventral_nerve_cord_intrinsic	12A	NA	NA	IN12A043	NA	IN12A043	NA	NA	CNS_01
720575941565100551	-6.245556	11.644048999999999	720575941565100551	76425267010673277	128240, 144400, 1949	right	neck_connective	ascending	10B	NA	NA	AN10B039	AN_GNG_165	AN10B039	NA	NA	CNS_02
720575941575062024	-8.402261	0.0037759959999999998	720575941575062024	76004635831685564	116195, 190519, 4736	right	ventral_nerve_cord	ventral_nerve_cord_intrinsic	08B	proprioception	NA	nCHIN	NA	IN08B070	NA	NA	CNS_01
720575941535609354	8.59202	2.7370365000000003	720575941535609354	75155194245473585	92103,41215,4198	right	central_brain	central_brain_intrinsic	MBp2	NA	NA	KCg-m	KCg-m	NA	NA	NA	CNS_12
720575941463650829	-11.366981000000001	7.5706367000000006	720575941463650829	76005941904142172	116648,229403,6165	left	ventral_nerve_cord	ventral_nerve_cord_intrinsic	19A	proprioception	NA	IN19A074	NA	IN19A074	NA	NA	CNS_02
720575941430620686	-1.9857658999999999	-3.5791867	720575941430620686	76069644255328783	117156, 32337, 3951	right	central_brain	central_brain_intrinsic	DM4_CX_d1	NA	NA	EL	EL	NA	NA	NA	CNS_13
720575941433242126	5.299389400000001	4.91844	720575941433242126	75788169479772901	109026, 30872, 4653	right	central_brain	central_brain_intrinsic	SMPad2	NA	NA	SMP069	SMP069	NA	NA	NA	CNS_07
