## Supplementary material for "Distributed control circuits across a brain-and-cord connectome": supplemental_data_6.csv (part 2 of 3)

root_id	UMAP1	UMAP2	root_626	supervoxel_id	position	side	region	super_class	hemilineage	cell_function	nerve	cell_type	fafb_cell_type	manc_cell_type	cluster	super_cluster	cns_network
720575941510705680	7.048675	6.0648903999999995	720575941510705680	76350707116409143	126675,19360,4691	right	central_brain	central_brain_intrinsic	SMPad3	NA	NA	CB1478	CB1478	NA	NA	NA	CNS_08
720575941432848910	0.5286177	5.77358	720575941432848910	76492955695349735	129692, 65272, 1982	left	central_brain	central_brain_intrinsic	LB3	NA	NA	CB2792	CB2792	NA	NA	NA	CNS_04
720575941509788176	4.6927639999999995	0.59844893	720575941509788176	74381000150941359	69247,38656,2459	right	optic_lobe	visual_projection	VPNd2	NA	NA	LC10e	LC10e	NA	NA	NA	CNS_10
720575941464961558	-11.505098	7.234774	720575941464961558	76076379166724323	117506, 232371, 5489	left	ventral_nerve_cord	ventral_nerve_cord_intrinsic	20A.22A	NA	NA	IN20A.22A086	NA	IN20A.22A086	NA	NA	CNS_02
720575941527220761	5.1902976	3.7323256	720575941527220761	74732431957065921	78122,25191,3852	right	central_brain	central_brain_intrinsic	SLPa&l1_anterior	NA	NA	PLP053b	PLP053b	NA	NA	NA	CNS_07
720575941554221595	10.975235000000001	10.599694000000001	720575941554221595	77265913174487881	151771,31669,4880	left	central_brain	central_brain_intrinsic	LHd1	NA	NA	LHAD3a10	LHAD3a10	NA	NA	NA	CNS_11
720575941553566235	14.905366	12.855639000000004	720575941553566235	77125656655544618	147947,47092,4689	left	central_brain	central_brain_intrinsic	NA	NA	NA	KC	auto:KCg-m	NA	NA	NA	CNS_11
720575941540266133	3.2318048	-0.96505183	720575941543080477	74521875011377860	71974,41464,2287	right	optic_lobe	visual_projection	VPNd3	NA	NA	LC6	LC6	NA	NA	NA	CNS_10
720575941634209221	7.763515999999999	5.8066864	720575941436125728	76632319599187849	134119,24385,4944	left	central_brain	central_brain_intrinsic	SMPad3	NA	NA	CB2369	CB2369	NA	NA	NA	CNS_08
720575941401915939	2.3695412	1.1647376	720575941401915939	75225356696792757	93255,35307,3600	right	central_brain	central_brain_intrinsic	DL1_ventral	NA	NA	CB1995	CB1995	NA	NA	NA	CNS_05
720575941594591781	7.540668000000001	7.7164655	720575941594591781	77547731480321365	160230,41862,3919	left	central_brain	central_brain_intrinsic	VPNp&v1_posterior	NA	NA	CB2922	CB2922	NA	NA	NA	CNS_07
720575941545815813	2.695328	2.1302857	720575941601276457	74802938475918680	79956,29256,5144	right	central_brain	central_brain_intrinsic	VLPl&d1_lateral	NA	NA	AVLP257	AVLP257	NA	NA	NA	CNS_05
720575941600096809	15.218393999999998	-4.111916999999999	720575941600096809	75366300545155182	96926,42545,4462	right	central_brain	central_brain_intrinsic	NA	NA	NA	KCab-m	auto:KCab	NA	NA	NA	CNS_12
720575941731824171	6.392399999999999	6.8030915	720575941731824171	76491788269086086	129427,30388,4883	left	central_brain	central_brain_intrinsic	SMPad2	NA	NA	SMP065	SMP065	NA	NA	NA	CNS_08
720575941353157168	-0.6769402999999999	5.5166893	720575941353157168	76352149554799812	126016, 62421, 2292	left	central_brain	central_brain_intrinsic	LB7	NA	NA	CB1431	CB1431	NA	NA	NA	CNS_01
720575941453296179	5.819674	2.1965365	720575941453296179	74310425315230432	66026,31947,2623	right	optic_lobe	visual_projection	NA	NA	NA	MTe09	MTe09	NA	NA	NA	CNS_07
720575941566411318	11.909669000000001	11.273607	720575941566411318	77969806640960501	173344, 38576, 4520	left	central_brain	central_brain_intrinsic	LHp1	NA	NA	CB1405	CB1405	NA	NA	NA	CNS_11
720575941588955703	-0.8279002300000001	5.5514903	720575941588955703	76212443059463074	122857, 92500, 2913	right	neck_connective	descending	LB6	NA	NA	DNge117	DNge117	auto:DNg09	DN_09	flight steering 2	CNS_01
720575941550158397	4.0073495	6.156583999999999	720575941550158397	76773262776220209	137977,28980,3151	left	central_brain	central_brain_intrinsic	putative_primary	NA	NA	LAL014	LAL014	NA	NA	NA	CNS_07
720575941475578433	15.573247	14.249816999999998	720575941475578433	77336762955287846	154948,47099,4967	left	central_brain	NA	NA	NA	NA	NA	NA	NA	NA	NA	CNS_11
720575941486588482	0.7885175999999998	5.544076	720575941486588482	76774155861112391	138039, 55633, 2170	left	central_brain	central_brain_intrinsic	putative_primary	NA	NA	CB0045	CB0045	NA	NA	NA	CNS_04
720575941458932294	-11.262718	3.2523391	720575941458932294	75372897749070403	98094,238596,4967	right	ventral_nerve_cord	ventral_nerve_cord_intrinsic	14A	NA	NA	IN14A029	NA	IN14A029	NA	NA	CNS_03
720575941523681867	2.1542041	9.961825	720575941523681867	78180499952395419	178240, 24640, 2116	left	central_brain	central_brain_intrinsic	VLPl&p2_lateral	NA	NA	CB2510	CB2510	NA	NA	NA	CNS_05
720575941478724175	4.672389	5.012725	720575941478724175	75577269338751888	104071, 38718, 4468	right	central_brain	central_brain_intrinsic	CLp1	NA	NA	CL171	CL171	NA	NA	NA	CNS_07
720575941553697363	4.33655	0.118575655	720575941553697363	74733187401841656	78242,47341,2108	right	optic_lobe	visual_projection	NA	NA	NA	LCe02	LCe02	NA	NA	NA	CNS_10
720575941503103575	2.01077	5.22661	720575941503103575	77828519329098884	169168, 22128, 4102	left	central_brain	central_brain_intrinsic	AOTUv3_ventral	NA	NA	PS087	PS087	NA	NA	NA	CNS_04
720575941578601049	-2.314458099999999	3.7441428	720575941578601049	76071705504125582	118592, 92500, 2709	left	neck_connective	ascending	05B	NA	NA	AN05B097	AN_GNG_SAD_5	AN05B097	AN_14	visceral control	CNS_06
720575941570733556	-10.258494	8.747406	720575941542425180	76212442992159150	121040, 92500, 2594	right	neck_connective	ascending	09B	NA	NA	AN09B040	AN_GNG_192	AN09B040	AN_20	tactile	CNS_02
720575941478251550	2.6582822999999998	10.860514000000002	720575941584761439	77407062644189126	156233,44790,3608	left	central_brain	central_brain_intrinsic	putative_primary	NA	NA	AVLP464	AVLP464	NA	NA	NA	CNS_09
720575941479437930	8.698158999999999	8.295498	720575941584630367	77336556931183101	155550, 39452, 5529	left	central_brain	central_brain_intrinsic	LHd2	NA	NA	CB3163	CB3163	NA	NA	NA	CNS_08
720575941563920999	-5.978291500000001	2.2085962000000006	720575941563920999	76144548551891184	120071, 167361, 4129	right	ventral_nerve_cord	ventral_nerve_cord_intrinsic	02A	NA	NA	IN02A010	NA	IN02A010	NA	NA	CNS_01
720575941595902577	-7.233837	9.382527000000001	720575941595902577	76707292146092701	136174, 161085, 3564	left	ventral_nerve_cord	ventral_nerve_cord_intrinsic	11A	NA	NA	IN11A008	NA	IN11A008	NA	NA	CNS_02
720575941547930228	-10.487950999999999	8.966951	720575941547930228	75935710129681380	114503, 233705, 4580	left	ventral_nerve_cord	ventral_nerve_cord_intrinsic	01B	NA	NA	IN01B065	NA	IN01B065	NA	NA	CNS_02
720575941638632053	9.543038	5.7802167	720575941638632053	76350982061366294	125616, 28165, 4909	left	central_brain	central_brain_intrinsic	VLPa1_medial	NA	NA	SMP162b	SMP162b	NA	NA	NA	CNS_08
720575941619888767	-11.137538	3.4463605999999998	720575941619888767	75513704091043987	101619,241274,5443	right	ventral_nerve_cord	ventral_nerve_cord_intrinsic	TBD	NA	NA	INXXX440	NA	INXXX440	NA	NA	CNS_03
720575941526958724	4.0489654999999996	7.3443966	720575941526958724	77618443553802360	163052, 51236, 3010	left	optic_lobe	visual_projection	VLPp&l1_lateral	NA	NA	LC40	LC40	NA	NA	NA	CNS_07
720575941483142851	-3.0927336	3.6897187000000002	720575941596689029	76703718128924491	136636, 54896, 1120	left	central_brain	central_brain_intrinsic	NA	NA	NA	NA	auto:DNg61	NA	NA	NA	CNS_06
720575941436607886	5.856609000000001	13.101374999999997	720575941591839372	76492749939683592	130815,58618,3552	right	central_brain	visual_centrifugal	DM1_posterior	NA	NA	cMLLP02	cMLLP02	NA	NA	NA	CNS_09
720575941435470478	2.7612774	5.647595399999999	720575941435470478	77055424880503266	147453, 50747, 2860	left	central_brain	central_brain_intrinsic	DM4_ventral	NA	NA	CB1980	CB1980	NA	NA	NA	CNS_04
720575941461815952	3.6245900000000004	7.6050296	720575941461815952	76211137121617506	122240, 53979, 2043	left	central_brain	central_brain_intrinsic	putative_primary	NA	NA	CB0009	CB0009	NA	NA	NA	CNS_07
720575941461947024	5.573872000000001	7.3995885999999995	720575941461947024	76773400618033742	139121,33889,4769	left	central_brain	central_brain_intrinsic	SMPp&v1_posterior	NA	NA	CB0976	CB0976	NA	NA	NA	CNS_07
720575941412532881	1.0664121000000002	8.821666	720575941412532881	75014318714290262	86873, 38811, 1908	right	central_brain	central_brain_intrinsic	WEDa1	NA	NA	CB3245	CB3245	NA	NA	NA	CNS_05
720575941690143384	1.4737325	8.6395235	720575941690143384	76703580891198177	136107,49754,1854	left	central_brain	central_brain_intrinsic	MX3	NA	NA	CB3640	CB3640	NA	NA	NA	CNS_05
720575941614383769	-6.349474	13.380002000000001	720575941614383769	76495704474107531	129776, 145504, 1868	right	ventral_nerve_cord	ventral_nerve_cord_intrinsic	13B	NA	NA	IN13B069	NA	IN13B069	NA	NA	CNS_02
720575941595771548	-7.627025599999999	8.251419	720575941595771548	76426641869748554	129002, 184978, 3657	left	ventral_nerve_cord	ventral_nerve_cord_intrinsic	23B	NA	NA	IN23B061	NA	IN23B061	NA	NA	CNS_02
720575941610058413	0.7890054999999999	6.6914887	720575941610058413	77125724771148657	147901, 47407, 2413	left	central_brain	central_brain_intrinsic	DM5_ventral	NA	NA	WED163c	WED163c	NA	NA	NA	CNS_04
720575941476232251	3.3426172999999997	12.524649	720575941612286637	78110269318223978	178064, 30144, 4702	left	central_brain	central_brain_intrinsic	VPNp1_medial	NA	NA	PVLP133	PVLP133	NA	NA	NA	CNS_09
720575941625088252	1.9526903999999998	6.3050237000000005	720575941521453747	75225906117372731	92388, 51216, 2441	right	central_brain	central_brain_intrinsic	DM5_ventral	NA	NA	WED164b	WED164b	NA	NA	NA	CNS_04
720575941546750644	8.869266500000002	3.2264155999999997	720575941546750644	75084482239272560	89360, 30835, 5413	NA	central_brain	central_brain_intrinsic	SLPpm1	NA	NA	CB1032	CB1032	NA	NA	NA	CNS_08
720575941547274932	2.6785007000000003	-3.2557805	720575941547274932	74662956297869935	76629, 53229, 2845	right	optic_lobe	visual_projection	VPNd1	NA	NA	LPLC2	LPLC2	NA	NA	NA	CNS_10
720575941521322679	4.7813888	1.8876232999999998	720575941521322679	75436188118669426	98782,27557,3917	right	central_brain	central_brain_intrinsic	AOTUv3_dorsal	NA	NA	AOTU027	AOTU027	NA	NA	NA	CNS_10
720575941527220920	-6.251146	3.722486	720575941527220920	76215467320527523	122648, 184199, 5241	right	ventral_nerve_cord	ventral_nerve_cord_intrinsic	18B	NA	NA	IN18B034	NA	IN18B034	NA	NA	CNS_01
720575941529711288	-6.559403400000001	8.077833	720575941529711288	75930968083016835	113979, 92500, 3008	right	neck_connective	descending	putative_primary	NA	NA	DNge004	DNge004	NA	DN_26	walking	CNS_01
720575941482918586	-6.068547199999999	1.6922461000000002	720575941482918586	76215467454702633	121120, 183616, 5737	left	ventral_nerve_cord	ventral_nerve_cord_intrinsic	11B	NA	NA	IN11B019	NA	IN11B019	NA	NA	CNS_01
720575941633520315	-8.751485	9.855123500000001	720575941633520315	76356204204485429	125116, 184202, 2819	right	ventral_nerve_cord	ventral_nerve_cord_intrinsic	04B	NA	NA	IN04B036	NA	IN04B036	NA	NA	CNS_02
720575941520405175	4.6252594	3.0127987999999997	720575941520405175	74873650347792600	82704,40510,3362	right	central_brain	central_brain_intrinsic	VPNp1_medial	NA	NA	PLP188,PLP189	PLP188,PLP189	NA	NA	NA	CNS_10
720575941483049658	8.595783	-5.4271426	720575941483049658	75999482139190170	115280, 37664, 5695	right	central_brain	central_brain_intrinsic	DM2_CX_d2	NA	NA	FR2	FR2	NA	NA	NA	CNS_13
720575941679002301	-11.727110999999997	8.614257999999998	720575941679002301	75724191445871261	108381, 221896, 3997	left	ventral_nerve_cord	ventral_nerve_cord_intrinsic	14A	NA	NA	IN14A111	NA	IN14A111	NA	NA	CNS_02
720575941599048384	1.7027107	9.278894	720575941599048384	75436393740497447	99426, 34583, 1958	right	central_brain	central_brain_intrinsic	ALl1_ventral	NA	NA	CB1280	CB1280	NA	NA	NA	CNS_05
720575941481345731	-6.679168000000001	0.610622	720575941481345731	76777523853771837	138010, 156938, 5032	left	ventral_nerve_cord	ventral_nerve_cord_intrinsic	03B	NA	NA	IN03B045	NA	IN03B045	NA	NA	CNS_01
720575941459456708	3.1883361000000003	13.022490500000002	720575941459456708	77688743511185770	165761,50519,2687	left	optic_lobe	visual_projection	NA	NA	NA	LC4	LC4	NA	NA	NA	CNS_09
720575941461684932	-8.340221999999999	9.6168165	720575941461684932	76215260625020261	121561,176640,3111	left	ventral_nerve_cord	ventral_nerve_cord_intrinsic	12B	NA	NA	IN12B044	NA	IN12B044	NA	NA	CNS_02
720575941482918598	9.983235	1.0246181	720575941482918598	75014250733160178	87606, 36850, 4801	right	central_brain	central_brain_intrinsic	ALlv1	NA	NA	M_lvPNm43	M_lvPNm43	NA	NA	NA	CNS_12
720575941490913993	3.0963168	4.978067000000001	720575941490913993	74240949924714481	63945, 58931, 2793	right	optic_lobe	visual_projection	NA	NA	NA	LPT48_vCal3	LPT48_vCal3	NA	NA	NA	CNS_04
720575941595116246	8.781044999999999	3.1572297000000002	720575941595116246	74943881787668884	84531,35124,4042	right	central_brain	central_brain_intrinsic	LHa2	NA	NA	CB1306	CB1306	NA	NA	NA	CNS_08
720575941519487704	9.152005	3.4248977000000003	720575941519487704	74873307153293915	82242,28825,4983	right	central_brain	central_brain_intrinsic	putative_primary	NA	NA	LHAV6h1	LHAV6h1	NA	NA	NA	CNS_08
720575941519225560	-6.761525	13.215352999999999	720575941519225560	77199598745340394	150742, 152480, 4396	left	ventral_nerve_cord	ventral_nerve_cord_intrinsic	20A.22A	NA	NA	IN20A.22A024	NA	IN20A.22A024	NA	NA	CNS_02
720575941518308056	11.010243	-0.4409038	720575941518308056	75717662759808328	108063, 27079, 2618	right	central_brain	central_brain_intrinsic	ALv1	NA	NA	M_vPNml69	M_vPNml69	NA	NA	NA	CNS_12
720575941586727646	7.112179799999999	5.777925499999999	720575941586727646	74873031671307096	83040, 20688, 2630	right	central_brain	central_brain_intrinsic	CREl1	NA	NA	LAL110	LAL110	NA	NA	NA	CNS_08
720575941499171553	12.240767999999997	11.642007	720575941499171553	78180431702938836	180000, 22720, 4023	left	central_brain	central_brain_intrinsic	VPNl&d1_dorsal	NA	NA	LHAV5a2_b	LHAV5a2_b	NA	NA	NA	CNS_11
720575941535216355	-11.77539	8.613504	720575941535216355	75513428877871192	100913, 233321, 4253	right	ventral_nerve_cord	ventral_nerve_cord_intrinsic	09A	NA	NA	IN09A046	NA	IN09A046	NA	NA	CNS_02
720575941609796326	2.3772273	7.1198273	720575941609796326	75928700541661458	114165, 25801, 3786	right	central_brain	central_brain_intrinsic	EBa1	NA	NA	ER1_a	ER1	NA	NA	NA	CNS_13
720575941612024550	9.500453	5.8440027	720575941612024550	75998863530042715	115309,20352,5308	left	central_brain	central_brain_intrinsic	SMPad1	NA	NA	CB2317	CB2317	NA	NA	NA	CNS_08
720575941669504755	-10.125196	7.569759400000001	720575941611369193	76146816563279802	119882, 234093, 5252	left	ventral_nerve_cord	ventral_nerve_cord_intrinsic	13B	NA	NA	IN13B007	NA	IN13B007	NA	NA	CNS_02
720575941534298858	4.806277000000001	5.5660796	720575941534298858	75224807075480468	93008,19837,4218	right	central_brain	central_brain_intrinsic	AOTUv1_medial	NA	NA	AOTU020	AOTU020	NA	NA	NA	CNS_07
720575941687259887	9.787892999999999	5.602181999999999	720575941687259887	75647500711298212	105607, 32963, 4809	right	central_brain	central_brain_intrinsic	SMPpv2_dorsal	NA	NA	SMP262	SMP262	NA	NA	NA	CNS_08
720575941687390959	5.919431	5.7665787	720575941687390959	76914344399057074	143024, 40720, 5297	left	central_brain	central_brain_intrinsic	putative_primary	NA	NA	ATL038,ATL039	ATL038,ATL039	NA	NA	NA	CNS_07
720575941666681587	9.041132	6.601854299999999	720575941666681587	76984644423688705	144064,37990,5262	left	central_brain	central_brain_intrinsic	CLp1	NA	NA	SMP345	SMP345	NA	NA	NA	CNS_08
720575941665764083	10.943022	4.554901599999999	720575941665764083	76703099653441322	137106,35358,1040	left	central_brain	central_brain_intrinsic	TRdl_a	NA	NA	CB3713	CB3713	NA	NA	NA	CNS_06
720575941578339061	-5.9307240000000006	1.6216054	720575941578339061	76004773069412835	116144, 196400, 4005	right	ventral_nerve_cord	ventral_nerve_cord_intrinsic	03B	NA	NA	IN03B071	NA	IN03B071	NA	NA	CNS_01
720575941603242742	2.7077029	12.9387045	720575941603242742	77688125035814391	165814, 30979, 2650	left	central_brain	central_brain_intrinsic	VLPl1_or_VLPl5	NA	NA	CB0796	CB0796	NA	NA	NA	CNS_09
720575941579387637	5.478630000000001	13.543261999999999	720575941579387637	78040793054772639	174489, 55334, 1341	left	optic_lobe	visual_projection	NA	NA	NA	LLPC1	LLPC1	NA	NA	NA	CNS_09
720575941575147771	9.42047	5.6353349999999995	720575941569688314	76280063427134944	123728, 11888, 4407	left	central_brain	central_brain_intrinsic	SMPad1	NA	NA	CB0710	CB0710	NA	NA	NA	CNS_08
720575941568246522	14.910579	-5.485997	720575941568246522	75296206679057432	96078,49701,4510	right	central_brain	central_brain_intrinsic	MBp2	NA	NA	KCab	KCab	NA	NA	NA	CNS_12
720575941450965941	1.4955467999999998	10.223814999999998	720575941483967229	77547250108877862	161750, 27489, 2780	left	central_brain	central_brain_intrinsic	VLPl&p2_lateral	NA	NA	AVLP098	AVLP098	NA	NA	NA	CNS_05
720575941549372159	-10.867208	7.2630076	720575941549372159	76217185441991388	122646, 235000, 5871	left	ventral_nerve_cord	ventral_nerve_cord_intrinsic	13B	NA	NA	IN13B064	NA	IN13B064	NA	NA	CNS_02
720575941524337410	10.600262999999998	5.027273999999999	720575941524337410	76632869355435082	135069,39948,5117	left	central_brain	central_brain_intrinsic	DM2_central	NA	NA	CB1071	CB1071	NA	NA	NA	CNS_06
720575941573489416	-7.565351	8.777337999999999	720575941573489416	76004566709837081	115631, 188554, 3292	right	ventral_nerve_cord	ventral_nerve_cord_intrinsic	04B	NA	NA	IN04B058	NA	IN04B058	NA	NA	CNS_02
720575941572047624	15.404693	-5.257788	720575941572047624	75647913095333910	105028,45554,5075	right	central_brain	central_brain_intrinsic	MBp1	NA	NA	KCab	KCab	NA	NA	NA	CNS_12
720575941533119242	-7.4885926000000005	8.875963	720575941533119242	76285217320902689	124422, 164338, 4181	right	ventral_nerve_cord	ventral_nerve_cord_intrinsic	11A	NA	NA	GFC4	NA	GFC4	NA	NA	CNS_02
720575941653778161	2.7199445	1.7086635	720575941471122187	75366162771003629	97111, 38038, 3317	right	central_brain	central_brain_intrinsic	VLPa2	NA	NA	CB3483	NA	NA	NA	NA	CNS_05
720575941483509699	5.3033304	10.164394999999999	720575941688963852	78040037879049803	175808, 33680, 4272	left	optic_lobe	visual_projection	VPNd2	NA	NA	LC10d	LC10d	NA	NA	NA	CNS_09
720575941510968080	2.5699513	14.045997	720575941510968080	77969943408698411	172573, 40968, 1924	left	optic_lobe	visual_projection	VPNp2	NA	NA	LC18	LC18	NA	NA	NA	CNS_09
720575941651215121	2.7439860000000005	-2.1433742000000007	720575941651215121	74451643907234987	70267, 45986, 2961	right	optic_lobe	visual_projection	VPNv2	NA	NA	LC16	LC16	NA	NA	NA	CNS_10
720575941478233652	1.2384312999999998	8.527707	720575941510443792	75084756043598391	89930, 39630, 1382	right	central_brain	central_brain_intrinsic	WEDa1	NA	NA	CB1198	CB1198	NA	NA	NA	CNS_05
720575941516754787	7.0767684000000015	6.103702	720575941448184596	76914138106476601	141990, 34524, 4788	left	central_brain	central_brain_intrinsic	putative_primary	NA	NA	SMP596	SMP596	NA	NA	NA	CNS_08
720575941446873876	10.094311999999999	5.437913	720575941446873876	77125313125735891	148392, 36546, 5106	left	central_brain	central_brain_intrinsic	SLPpl1	NA	NA	CB3626	CB3626	NA	NA	NA	CNS_08
720575941455930675	-1.7180811	3.6870230000000004	720575941651477269	76562293714343563	131890,32930,2184	right	central_brain	central_brain_intrinsic	CREa1_ventral	NA	NA	mAL5A	mAL5A	NA	NA	NA	CNS_06
720575941653725169	6.0819907	7.0737844	720575941563704064	76702481916623867	136073,16820,3973	left	central_brain	central_brain_intrinsic	CREl1	NA	NA	CL123,CRE061	CL123,CRE061	NA	NA	NA	CNS_08
720575941653725169	6.0819907	7.0737844	720575941553566491	77054669235143360	145734,27328,4067	left	central_brain	central_brain_intrinsic	CREl1	NA	NA	CL123,CRE061	CL123,CRE061	NA	NA	NA	CNS_08
720575941467903318	10.209110999999998	0.5850342	720575941416465180	75225082154481922	93652, 27410, 4909	right	central_brain	central_brain_intrinsic	LHd1	NA	NA	CB1033	CB1033	NA	NA	NA	CNS_12
720575941467903318	10.209110999999998	0.5850342	720575941545529020	75224944782579697	94093,23679,5149	right	central_brain	NA	NA	NA	NA	NA	auto:SLP152	NA	NA	NA	NA
720575941399163683	-9.486964	10.495322999999999	720575941399163683	75863829221023878	111792, 189105, 3131	right	ventral_nerve_cord	ventral_nerve_cord_intrinsic	20A.22A	NA	NA	IN20A.22A045	NA	IN20A.22A045	NA	NA	CNS_02
720575941628932902	1.2155640999999997	5.77268	720575941628932902	75296206142285749	94223,50192,2498	right	central_brain	central_brain_intrinsic	DM6_ventral	NA	NA	CB2205	CB2205	NA	NA	NA	CNS_04
720575941629981478	9.371462000000001	5.996269000000002	720575941629981478	76280475945672923	123075,24330,5284	right	central_brain	central_brain_intrinsic	SMPad1	NA	NA	SMP084	SMP084	NA	NA	NA	CNS_08
720575941590659880	3.4336314	5.875379000000001	720575941590659880	75295793825094346	96132,38429,2404	right	central_brain	central_brain_intrinsic	WEDa2	NA	NA	CB3453	CB3453	NA	NA	NA	CNS_04
720575941537017793	-2.3636315000000003	2.5713177000000003	720575941474792234	75717868515432631	107538,34503,1035	right	central_brain	central_brain_intrinsic	putative_primary	NA	NA	CB0457	CB0457	NA	NA	NA	CNS_06
720575941474923306	3.739712	7.089317	720575941474923306	75648255820035735	105303, 57105, 1642	right	central_brain	central_brain_intrinsic	LB7__prim	NA	NA	CB0508	CB0508	NA	NA	NA	CNS_07
720575941561430829	-12.387538000000001	2.9379206	720575941561430829	76142074315133359	119957, 92500, 2851	right	neck_connective	descending	SMPpv1	NA	NA	oviDNa_b	oviDNa_b	auto:AN00A006	DN_16	reproduction	CNS_03
720575941461279814	5.928623700000001	2.3343334	720575941504545586	78180500221035564	179211,25049,3242	left	optic_lobe	visual_projection	NA	NA	NA	MeMe_e05	MeMe_e05	NA	NA	NA	CNS_07
720575941474530107	-0.17106706000000002	5.64621	720575941474530107	76352218273817801	125797, 63996, 2123	left	central_brain	central_brain_intrinsic	LB19	NA	NA	CB2415	CB2415	NA	NA	NA	CNS_04
720575941504021308	-2.9229367	2.424626	720575941504021308	76703236958537500	135878, 40560, 658	left	central_brain	central_brain_intrinsic	putative_primary	NA	NA	CB0795	CB0795	NA	NA	NA	CNS_06
720575941506249532	-9.946817999999999	4.5147676	720575941506249532	75794835537948364	108937, 230139, 5870	left	ventral_nerve_cord	ventral_nerve_cord_intrinsic	TBD	NA	NA	INXXX444	NA	INXXX444	NA	NA	CNS_03
720575941663454008	6.719621700000001	5.867832999999999	720575941486719810	76843494350111356	141118, 25160, 4275	left	central_brain	central_brain_intrinsic	CREa2_ventral	NA	NA	CB3241	CB3241	NA	NA	NA	CNS_08
720575941496288073	-10.34212	4.027727	720575941496288073	75302597724262625	95517,240454,4917	right	ventral_nerve_cord	ventral_nerve_cord_intrinsic	TBD	NA	NA	INXXX429	NA	auto:SNxx13	NA	NA	CNS_03
720575941526696781	-10.903550000000001	7.696526499999999	720575941526696781	76497354480147891	130089, 196035, 4829	left	ventral_nerve_cord	ventral_nerve_cord_intrinsic	09A	NA	NA	IN09A009	NA	IN09A009	NA	NA	CNS_02
720575941525517133	8.193309999999999	3.3703892	720575941525517133	75858537687451553	110736, 31487, 2751	right	central_brain	central_brain_intrinsic	ALlv1	NA	NA	M_lvPNm48	M_lvPNm48	NA	NA	NA	CNS_12
720575941590860343	6.008433999999999	9.050455000000001	720575941451068238	77969531225970390	173968, 29008, 2414	left	optic_lobe	visual_projection	NA	NA	NA	aMe5	aMe5	NA	NA	NA	CNS_07
720575941578994513	1.8445913999999999	6.4553080000000005	720575941578994513	75155537372907673	90224,51437,2340	right	central_brain	central_brain_intrinsic	WEDa2	NA	NA	WEDPN1A	WEDPN1A	NA	NA	NA	CNS_04
720575941642826578	-5.9819183	8.755709000000001	720575941642826578	75859361985738409	111634, 56888, 1513	right	central_brain	central_brain_intrinsic	LB23	NA	NA	CB2820	CB2820	NA	NA	NA	CNS_02
720575941503365975	8.569126	8.132304999999999	720575941503365975	77617757096745489	162470, 32010, 5663	left	central_brain	central_brain_intrinsic	SLPad1_anterior	NA	NA	CB2656	CB2656	NA	NA	NA	CNS_08
720575941518048403	4.453773000000001	0.39895943	720575941441368923	74521806627085340	72800,39134,3432	right	optic_lobe	visual_projection	VPNd2	NA	NA	LC10b	LC10b	NA	NA	NA	CNS_10
720575941441631067	-6.8850036	8.423736000000002	720575941441631067	76496117260828369	129255,158368,3706	right	ventral_nerve_cord	ventral_nerve_cord_intrinsic	06B	NA	NA	IN06B072	NA	IN06B072	NA	NA	CNS_02
720575941540197212	11.609205	10.986801	720575941540197212	76843562600009337	140046, 28247, 2537	left	central_brain	central_brain_intrinsic	ALv1	NA	NA	M_vPNml67	M_vPNml67	NA	NA	NA	CNS_11
720575941440844635	9.8508215	1.535177	720575941440844635	74943744482628195	84366,32151,4438	right	central_brain	central_brain_intrinsic	AOTUv2	NA	NA	LHAV7a7	LHAV7a7	NA	NA	NA	CNS_12
720575941441762139	0.73219913	10.720366999999998	720575941441762139	75718556448783573	108144, 55088, 3977	right	central_brain	central_brain_intrinsic	DM6_posterior	NA	NA	CB1523	CB1523	NA	NA	NA	CNS_05
720575941471515488	-2.0081666	3.3474922	720575941471515488	75717937302277885	107261,36378,1389	right	central_brain	central_brain_intrinsic	TRdl_b	NA	NA	CB1040	CB1040	NA	NA	NA	CNS_06
720575941474136928	7.1808643	6.061112	720575941474136928	77124763168364257	147957,20146,4261	left	central_brain	central_brain_intrinsic	AOTUv1_medial	NA	NA	CRE045,CRE046	CRE045,CRE046	NA	NA	NA	CNS_08
720575941514638179	-7.598584999999999	9.027674999999999	720575941514638179	76285011095629013	123329, 158223, 4014	left	ventral_nerve_cord	ventral_nerve_cord_intrinsic	06B	NA	NA	IN06B028	NA	IN06B028	NA	NA	CNS_02
720575941526696804	-6.893177499999999	2.4460812	720575941526696804	76282811736850552	123238, 92500, 2814	right	neck_connective	descending	LB7	NA	NA	DNge095	DNge095	DNut054	DN_04	flight steering 1	CNS_01
720575941545964393	15.213560999999999	-3.8573966	720575941545964393	75858194090000242	112277, 20675, 2735	right	central_brain	central_brain_intrinsic	ALad1	NA	NA	VM5d_adPN	VM5d_adPN	NA	NA	NA	CNS_12
720575941546619753	5.537587599999999	7.740690000000001	720575941546619753	76703031202819601	136624, 33344, 2229	left	central_brain	central_brain_intrinsic	ALlv1	NA	NA	VES003	VES003	NA	NA	NA	CNS_07
720575941592101739	1.3502465000000001	5.6217255999999995	720575941592101739	75788512674648286	109335,41550,3169	right	central_brain	central_brain_intrinsic	VLPp2	NA	NA	PS208a	PS208a	NA	NA	NA	CNS_04
720575941604946797	-6.033867000000001	2.576659399999999	720575941604946797	75933442655014087	112804, 167103, 5457	right	ventral_nerve_cord	ventral_nerve_cord_intrinsic	11B	NA	NA	IN11B015	NA	IN11B015	NA	NA	CNS_01
720575941519094638	14.816557000000001	-5.260583	720575941519094638	75014319653872218	87888, 37744, 5529	right	central_brain	central_brain_intrinsic	NA	NA	NA	KC	auto:KCg-m	NA	NA	NA	CNS_12
720575941411746671	15.655798	14.381950999999999	720575941411746671	77055287911850101	146647,45947,4855	left	central_brain	central_brain_intrinsic	MBp1	NA	NA	KCg-d	MBON22	NA	NA	NA	CNS_11
720575941471646583	-8.668467999999999	9.776482000000001	720575941471646583	75934266953270279	114263, 192292, 4220	right	ventral_nerve_cord	ventral_nerve_cord_intrinsic	03A	NA	NA	IN03A054	NA	IN03A054	NA	NA	CNS_02
720575941507244709	10.16987	1.0472696999999997	720575941581353849	74662407146286396	76560, 36432, 5248	right	central_brain	central_brain_intrinsic	DL1_dorsal	NA	NA	LHPV5b6	LHPV5b6	NA	NA	NA	CNS_12
720575941580829561	15.42489	-5.204249000000001	720575941580829561	75296206678822725	96092,49941,4427	right	central_brain	central_brain_intrinsic	MBp2	NA	NA	KCab	KCab	NA	NA	NA	CNS_12
720575941538493309	-9.493939000000001	5.222289	720575941538493309	75794560592387613	109123, 222964, 5412	left	ventral_nerve_cord	ventral_nerve_cord_intrinsic	02A	NA	NA	IN02A044	NA	IN02A044	NA	NA	CNS_03
720575941492355966	-8.058959999999999	11.2922945	720575941492355966	76919429304480188	142838, 191980, 3897	left	ventral_nerve_cord	ventral_nerve_cord_intrinsic	13B	NA	NA	IN13B102	NA	IN13B102	NA	NA	CNS_02
720575941620020095	5.281169400000001	2.9554245	720575941620020095	74592381328517792	75423, 45723, 2726	right	optic_lobe	visual_projection	VLPp&l1_lateral	NA	NA	LC40	LC40	NA	NA	NA	CNS_07
720575941479117698	-11.967802	2.8681266	720575941479117698	75725085067806397	108496, 249264, 5116	left	ventral_nerve_cord	ventral_nerve_cord_intrinsic	06B	NA	NA	IN06B073	NA	IN06B073	NA	NA	CNS_03
720575941529318276	9.972376	5.536126	720575941529318276	77195819442608745	151195,39686,5453	left	central_brain	central_brain_intrinsic	SLPpl1	NA	NA	CB3508	CB3508	NA	NA	NA	CNS_08
720575941553566599	-6.8018274000000005	13.354852000000001	720575941553566599	77129504543441961	147881, 160972, 3093	right	ventral_nerve_cord	ventral_nerve_cord_intrinsic	01A	tactile	NA	IN01A036	NA	IN01A036	NA	NA	CNS_02
720575941547275144	-6.826122799999999	2.4907062	720575941547275144	76428222753012159	127632, 232736, 4892	left	neck_connective	ascending	07B	NA	NA	AN07B072	NA	AN07B072	AN_04	flight steering 1	CNS_01
720575941431145353	10.047870999999997	5.7477713	720575941431145353	76421075995131356	128552,20054,5331	left	central_brain	central_brain_intrinsic	SMPad1	NA	NA	SMP098_a	SMP098_a	NA	NA	NA	CNS_08
720575941551993735	7.303788	11.748212999999996	720575941551993735	74310288010596953	65796,27911,3183	right	optic_lobe	visual_projection	NA	NA	NA	MeTu2a	MeTu2a	NA	NA	NA	CNS_07
720575941501268875	8.06051	7.1870623	720575941501268875	77618169212331702	161971, 44356, 4914	left	central_brain	central_brain_intrinsic	LHp2	NA	NA	LHPV6r1	LHPV6r1	NA	NA	NA	CNS_08
720575941589742476	-10.691325999999998	7.732463400000001	720575941589742476	76076104490051818	118723,223923,6230	left	ventral_nerve_cord	ventral_nerve_cord_intrinsic	19A	proprioception	NA	IN19A117	NA	IN19A117	NA	NA	CNS_02
720575941434330638	-5.1605349999999985	3.4075012000000005	720575941433504654	75718762271660983	107293, 61260, 2696	right	central_brain	central_brain_intrinsic	LB3	NA	NA	CB1996	CB1996	NA	NA	NA	CNS_01
720575941564838802	10.447906999999999	0.03145976	720575941564838802	74521532152141211	72561,30872,5088	right	central_brain	central_brain_intrinsic	VPNl&d1_dorsal	NA	NA	CB2715	CB2715	NA	NA	NA	CNS_12
720575941538100117	-8.331057999999999	0.30584343999999997	720575941538100117	76004979563316764	115748, 201347, 5255	right	ventral_nerve_cord	ventral_nerve_cord_intrinsic	07B	proprioception	NA	IN07B100	NA	IN07B100	NA	NA	CNS_01
720575941392348054	5.772488	4.167557199999998	720575941392348054	75718419211300173	108112, 49536, 4804	right	central_brain	central_brain_intrinsic	DM3_dorso_lateral	NA	NA	SMP332b	SMP332b	NA	NA	NA	CNS_07
720575941564576663	-10.034856	4.405579	720575941564576663	75865479226585576	111104, 238640, 5915	left	ventral_nerve_cord	ventral_nerve_cord_intrinsic	TBD	NA	NA	INXXX460	NA	INXXX460	NA	NA	CNS_03
720575941596689308	4.064499999999999	-0.022847260999999994	720575941596689308	74662818590518423	77577,47782,1831	right	optic_lobe	visual_projection	NA	NA	NA	LCe02	LCe02	NA	NA	NA	CNS_10
720575941456180127	-7.3881297	1.9672712999999997	720575941456180127	76284942376184495	124799,157261,4044	right	ventral_nerve_cord	ventral_nerve_cord_intrinsic	11A	NA	NA	IN11A034	NA	auto:IN11B011	NA	NA	CNS_01
720575941499302818	2.6107066	9.579189000000001	720575941499302818	78250731794687764	181392, 21264, 4255	left	central_brain	central_brain_intrinsic	VLPl4_dorsal	NA	NA	AVLP011,AVLP012	AVLP011,AVLP012	NA	NA	NA	CNS_05
720575941541333373	14.788850999999998	1.8328166	720575941500089250	76773263313522694	137734,30455,5361	left	central_brain	central_brain_intrinsic	AOTUv4_ventral	NA	NA	FB8E	FB8E	NA	NA	NA	CNS_13
720575941646020984	11.113622999999999	0.2751633	720575941556450212	75787619523099236	108690,14754,4062	right	central_brain	central_brain_intrinsic	CREa1_dorsal	NA	NA	PAM07	PAM07	NA	NA	NA	CNS_12
720575941526303654	9.485261	3.4591832	720575941526303654	75858537553292571	112147, 32583, 2256	left	central_brain	central_brain_intrinsic	CREa1_ventral	NA	NA	mAL4	mAL4	NA	NA	NA	CNS_06
720575941561430952	5.712003	2.2648610000000002	720575941561430952	74169962302427355	61518, 40450, 1213	right	optic_lobe	visual_projection	NA	NA	NA	MTe52	MTe52	NA	NA	NA	CNS_07
720575941452641193	13.763912999999999	0.48385948000000006	720575941452641193	76210450597470548	121435,34250,4495	right	central_brain	central_brain_intrinsic	DM3_CX_d1	NA	NA	FS4C	FS4B	NA	NA	NA	CNS_13
720575941444514730	-8.549230999999999	0.6290859599999999	720575941444514730	76004704685350184	115870, 194350, 5219	right	ventral_nerve_cord	ventral_nerve_cord_intrinsic	06A	proprioception	NA	IN06A126	NA	IN06A126	NA	NA	CNS_01
720575941570381562	-1.7132725	3.692001	720575941445039018	76562225061987291	131672,31483,2444	right	central_brain	central_brain_intrinsic	CREa1_ventral	NA	NA	mAL_f3	mAL_f3	NA	NA	NA	CNS_06
720575941459771632	6.347541	1.7461939999999998	720575941410567083	73536438050752338	43805,34467,3581	right	optic_lobe	visual_projection	NA	NA	NA	MeTu2a	MeTu2a	NA	NA	NA	CNS_07
720575941540343445	4.101180599999999	13.740300999999997	720575941611893677	78040656085462490	176098,52840,3076	left	optic_lobe	visual_projection	VPNd1	NA	NA	LPLC1	LPLC1	NA	NA	NA	CNS_09
720575941627082092	-1.9886457	-3.5841415000000003	720575941493535664	75928769327959378	114272, 26833, 3926	right	central_brain	central_brain_intrinsic	EBa1	NA	NA	ER4d	ER4d	NA	NA	NA	CNS_13
720575941669827505	-7.942260000000001	-0.35150181999999996	720575941669827505	76356479686927762	125230, 192190, 5278	left	ventral_nerve_cord	ventral_nerve_cord_intrinsic	07B	NA	NA	IN07B083	NA	IN07B083	NA	NA	CNS_01
720575941668123569	3.4680014	-3.8147050999999994	720575941668123569	73959337374445570	56839,53809,2147	right	optic_lobe	visual_projection	NA	NA	NA	LLPC1	LLPC1	NA	NA	NA	CNS_10
720575941521454003	-10.7065735	3.9519512999999997	720575941521454003	76142074315130493	118923, 92500, 2854	left	neck_connective	descending	SMPpv1	NA	NA	oviDNa_a	oviDNa_a	auto:DNxn137	DN_16	reproduction	CNS_03
720575941518439347	-7.000395	0.6115972399999999	720575941518439347	76074248594383771	117769, 169103, 4398	right	ventral_nerve_cord	ventral_nerve_cord_intrinsic	07B	NA	NA	IN07B047	NA	IN07B047	NA	NA	CNS_01
720575941534954418	9.161939	7.6153264	720575941534954418	77547250376783293	160510, 28436, 3616	left	central_brain	central_brain_intrinsic	VLPl&p1_posterior	NA	NA	SLP450	SLP450	NA	NA	NA	CNS_08
720575941448577973	5.067465299999999	0.81616837	720575941448577973	74451231657594881	69808,34775,3262	right	optic_lobe	visual_projection	VPNd2	NA	NA	LC10d	LC10d	NA	NA	NA	CNS_10
720575941602718649	-3.4004467	10.749286999999999	720575941602718649	76074660509004866	117686, 181436, 3050	right	ventral_nerve_cord	ventral_nerve_cord_intrinsic	09A	proprioception	NA	IN09A022	NA	IN09A022	NA	NA	CNS_05
720575941441500095	2.5511435999999996	2.034189	720575941441500095	76703787519857533	136080, 56448, 3813	left	central_brain	central_brain_intrinsic	DM6_posterior	NA	NA	CB2966	CB2966	NA	NA	NA	CNS_05
720575941503497154	-10.200709	7.300863700000001	720575941503497154	76146335795237068	119447, 219484, 6218	left	ventral_nerve_cord	NA	NA	NA	NA	NA	NA	auto:IN03A037	NA	NA	CNS_02
720575941481345987	-6.181331	0.6177691	720575941481345987	75934473514269942	114432, 198032, 5717	right	ventral_nerve_cord	ventral_nerve_cord_intrinsic	19B	NA	NA	IN19B013	NA	IN19B013	NA	NA	CNS_01
720575941504545730	5.0563216	6.827534699999998	720575941504545730	76492269171838149	129834,44277,4593	left	central_brain	central_brain_intrinsic	DM1_dorsal	NA	NA	CB1225	CB1225	NA	NA	NA	CNS_07
720575941569483054	5.459938	5.90784	720575941625263050	77407062846049074	156546, 43604, 4561	left	central_brain	NA	NA	NA	NA	NA	auto:ATL043	NA	NA	NA	CNS_07
720575941460059888	9.969092000000002	1.0524247999999998	720575941530760139	74732844609894153	79648, 37088, 5234	right	central_brain	central_brain_intrinsic	DL1_dorsal	NA	NA	LHPV5b2	LHPV5b2	NA	NA	NA	NA
720575941442155471	4.1217403	5.2851114	720575941442155471	75577475162029563	103233,43076,3302	right	central_brain	central_brain_intrinsic	VLPp2	NA	NA	CB0343	CB0343	NA	NA	NA	CNS_07
720575941510443986	3.035793	-3.5079997000000005	720575941510443986	74240194144542021	64082, 35826, 3262	right	optic_lobe	visual_projection	VPNd1	NA	NA	LPLC2	LPLC2	NA	NA	NA	CNS_10
720575941654623188	1.027552	7.798182	720575941654623188	76984574831828434	143995, 35019, 1938	left	central_brain	central_brain_intrinsic	ALl1_ventral	NA	NA	CB2664	CB2664	NA	NA	NA	CNS_04
720575941431407575	-6.758206400000001	8.579456000000002	720575941431407575	76212442992692758	120942, 92500, 2779	right	neck_connective	ascending	08B	NA	NA	AN08B098	AN_GNG_187	AN08B098	AN_25	threat response	CNS_02
720575941518439384	9.091707	4.784401	720575941518439384	75436394545482929	99834,32836,4917	right	central_brain	central_brain_intrinsic	DM4_dorsal	NA	NA	LHPV10a1b	LHPV10a1b	NA	NA	NA	CNS_08
720575941586727902	7.653462	5.1361923	720575941586727902	75154850782079245	90248,32487,4618	right	central_brain	central_brain_intrinsic	SLPad1_posterior	NA	NA	CB3056	CB3056	NA	NA	NA	CNS_08
720575941478277150	1.3848809000000002	9.838221999999998	720575941479773152	78039625092063078	175952, 21824, 2398	left	central_brain	central_brain_intrinsic	VLPl&p2_lateral	NA	NA	CB2858	CB2858	NA	NA	NA	CNS_05
720575941499171809	5.9611955	8.271997999999998	720575941499171809	77477500107812675	159558,46995,3600	left	central_brain	central_brain_intrinsic	VPNp&v1_ventral	NA	NA	PLP185,PLP186	PLP185,PLP186	NA	NA	NA	CNS_07
720575941631161314	9.097067999999998	3.7278047000000005	720575941631161314	74732775890257691	77840, 35680, 5174	right	central_brain	central_brain_intrinsic	SLPpl1	NA	NA	CB1610	CB1610	NA	NA	NA	CNS_08
720575941555270628	14.953046000000002	13.255633000000001	720575941555270628	76914687794773115	142762, 49537, 4386	left	central_brain	central_brain_intrinsic	MBp2	NA	NA	KCg-m	KCg-m	NA	NA	NA	CNS_11
720575941537838056	2.9323062999999996	8.829615	720575941537838056	75929249894529141	113742, 41311, 2133	right	central_brain	central_brain_intrinsic	putative_primary	NA	NA	CB0626	CB0626	NA	NA	NA	CNS_07
720575941537969128	5.505029700000001	13.514470999999999	720575941537969128	78111299372070319	176800, 61296, 1827	left	optic_lobe	visual_projection	NA	NA	NA	LPC1	LPC1	NA	NA	NA	CNS_09
720575941631554540	8.51646	-5.8397546	720575941631554540	76281025298942906	124726, 39356, 3811	right	central_brain	central_brain_intrinsic	DM2_CX_p	NA	NA	vDeltaI	vDeltaI_b	NA	NA	NA	CNS_13
720575941653322517	15.160862999999999	-3.7626002	720575941632340972	75858194089872215	112011, 21895, 2675	right	central_brain	central_brain_intrinsic	ALad1	NA	NA	VM5v_adPN	VM5v_adPN	NA	NA	NA	CNS_12
720575941450675125	2.4792882999999994	1.4820225999999999	720575941632209900	74944362756757981	84272, 50832, 3739	right	central_brain	central_brain_intrinsic	DL1_ventral	NA	NA	CB3487	CB3487	NA	NA	NA	CNS_05
720575941688177647	9.215722	5.3078637	720575941688177647	75295656319109993	95461,33190,2162	right	central_brain	central_brain_intrinsic	putative_primary	NA	NA	SIP025	SIP025	NA	NA	NA	CNS_08
720575941573358587	10.773425	4.817636499999999	720575941573358587	75788444358193632	108688,40107,4839	right	central_brain	central_brain_intrinsic	DM2_central	NA	NA	SMP298	SMP298	NA	NA	NA	CNS_06
720575941497000647	2.2447703000000003	10.178939	720575941574407163	77617687639393134	163010, 30300, 2949	left	central_brain	central_brain_intrinsic	VLPl&p2_lateral	NA	NA	AVLP108	AVLP108	NA	NA	NA	CNS_05
720575941499916257	2.9873370000000006	12.625327999999998	720575941545047045	77758562633827687	166835, 33663, 3215	left	central_brain	central_brain_intrinsic	VLPl&p1_lateral	NA	NA	CB2049	CB2049	NA	NA	NA	NA
720575941533250570	-11.074912999999999	8.059771	720575941533250570	75864860214665683	111086, 220851, 4064	left	ventral_nerve_cord	ventral_nerve_cord_intrinsic	14A	NA	NA	IN14A025	NA	auto:IN14A042	NA	NA	CNS_02
720575941535216650	14.571671499999999	-3.8580793999999994	720575941535216650	75436944234383501	100146, 49358, 4740	right	central_brain	central_brain_intrinsic	MBp1	NA	NA	KCg-m	KCg-m	NA	NA	NA	CNS_12
720575941688177676	15.252426000000002	13.633524	720575941688177676	77336694235791653	154252,44685,4966	left	central_brain	central_brain_intrinsic	MBp4	NA	NA	KCg-m	KCg-m	NA	NA	NA	CNS_11
720575941650822161	-6.9255476	12.128616999999998	720575941650822161	76777317225228665	138691, 149806, 3106	left	ventral_nerve_cord	ventral_nerve_cord_intrinsic	01A	NA	NA	IN01A047	NA	IN01A047	NA	NA	CNS_02
720575941436524174	4.019697000000001	-0.9725660699999998	720575941446087700	74733050164587606	78242,45046,3001	right	optic_lobe	visual_projection	VPNd1	NA	NA	LC22	LC22	NA	NA	NA	CNS_10
720575941467059222	2.4869482999999994	1.2696094999999998	720575941467059222	74591625481225732	75026,22947,2923	right	central_brain	central_brain_intrinsic	VLPl2_medial	NA	NA	CB3000	CB3000	NA	NA	NA	CNS_05
720575941507298327	-2.7082918000000005	2.3016581999999994	720575941507298327	76562568189270239	133090,41796,531	right	central_brain	central_brain_intrinsic	putative_primary	NA	NA	CB0803	CB0803	NA	NA	NA	CNS_06
720575941455661107	3.8138399999999995	13.173829	720575941536134170	77758906030278315	166696,43962,2559	left	optic_lobe	visual_projection	VPNv2	NA	NA	LC16	LC16	NA	NA	NA	CNS_09
720575941416858652	5.3418465	3.5715075	720575941416858652	74591694402058755	74607,26620,3692	right	central_brain	central_brain_intrinsic	SLPav1_medial	NA	NA	CB1950	CB1950	NA	NA	NA	CNS_07
720575941540197405	-7.5041494	8.963672	720575941540197405	76003398478645949	114885,155301,3262	right	ventral_nerve_cord	ventral_nerve_cord_intrinsic	21A	NA	NA	IN21A087	NA	auto:IN19A126	NA	NA	CNS_02
720575941527675725	10.343043	9.572812	720575941475972126	77336625516223996	154118,42243,4927	left	central_brain	NA	NA	NA	NA	NA	NA	NA	NA	NA	CNS_11
720575941477413918	9.785530000000001	1.0240259	720575941477413918	74521806962532489	73388,39103,4669	right	central_brain	central_brain_intrinsic	LHa3	NA	NA	CB2467	CB2467	NA	NA	NA	CNS_12
720575941434029088	15.076154	-4.345237	720575941434029088	75507106954196504	102361,44670,5200	right	central_brain	central_brain_intrinsic	MBp1	NA	NA	KCapbp-ap2	KCapbp-ap2	NA	NA	NA	CNS_12
720575941535955288	2.538107	6.094568	720575941474268202	75295931398075776	94915, 42234, 2821	right	central_brain	central_brain_intrinsic	VLPp2	NA	NA	CB3376	CB3376	NA	NA	NA	CNS_04
720575941731824683	1.2601324	6.4965076	720575941731824683	76633143495033157	134831,48084,2235	left	central_brain	central_brain_intrinsic	MX3	NA	NA	CB3739	CB3739	NA	NA	NA	CNS_04
720575941562217517	9.347486000000002	5.699942	720575941562217517	76142074315048775	119095, 92500, 2820	right	neck_connective	descending	putative_primary	NA	NA	DNp24	DNp24	DNp24	DN_14	visceral control	CNS_08
720575941567591470	0.9240490000000001	1.4425358	720575941567591470	75154918830523763	90979,34324,2069	right	central_brain	NA	NA	NA	NA	NA	auto:CB3404	NA	NA	NA	CNS_05
720575941407028271	5.8801007	2.0386577	720575941407028271	73606325489856212	46304, 19680, 2504	right	optic_lobe	visual_projection	NA	NA	NA	MeTu1	MeTu1	NA	NA	NA	CNS_07
720575941454607411	3.1439276000000005	-1.7975213999999997	720575941454607411	74733187536448904	78960, 48868, 2763	right	optic_lobe	visual_projection	NA	NA	NA	LC13	LC13	NA	NA	NA	CNS_10
720575941452641331	4.718377	-3.3825743	720575941452641331	74803693786701330	80131, 52354, 3023	right	central_brain	visual_centrifugal	NA	NA	NA	cLP02	cLP02	NA	NA	NA	CNS_10
720575941434034702	2.6761868	12.009746000000002	720575941566411830	77688262675675667	165582, 35064, 3336	left	central_brain	central_brain_intrinsic	VLPp&l1_anterior	NA	NA	AVLP465a	AVLP465a	NA	NA	NA	CNS_09
720575941434034702	2.6761868	12.009746000000002	720575941566411830	77688262675675667	165582, 35064, 3336	left	central_brain	central_brain_intrinsic	VLPp&l1_anterior	NA	NA	AVLP465a	AVLP465a	NA	NA	NA	CNS_09
720575941662618680	5.1988664	2.4814855999999996	720575941662618680	74521806426054053	72295,40914,2774	right	optic_lobe	visual_projection	NA	NA	NA	LC34	LC34	NA	NA	NA	CNS_07
720575941659735096	-9.359614000000002	10.017685	720575941659735096	76004360417230946	115306, 182323, 2804	right	ventral_nerve_cord	ventral_nerve_cord_intrinsic	14A	NA	NA	IN14A034	NA	IN14A034	NA	NA	CNS_02
720575941475578939	3.3292052999999995	12.502383	720575941475578939	76633074574343605	134719,47036,1514	right	central_brain	central_brain_intrinsic	CREa1_ventral	NA	NA	mALD3	mALD3	NA	NA	NA	CNS_09
720575941453034567	2.8406549999999995	2.2577320000000003	720575941453034567	75717663229416307	108042,28263,4366	right	central_brain	central_brain_intrinsic	putative_primary	NA	NA	OA-ASM2	OA-ASM2	NA	NA	NA	CNS_05
720575941454078279	2.8984384999999997	8.907493	720575941573620808	75929593559463867	113825, 52645, 2546	right	central_brain	central_brain_intrinsic	MX0__prim	NA	NA	OA-VUMa8	OA-VUMa8	NA	NA	NA	CNS_05
720575941557248484	11.392613	10.740599999999999	720575941513720908	76844319051067519	141166,49336,4558	left	central_brain	central_brain_intrinsic	MBp2	NA	NA	KCg-m	KCg-m	NA	NA	NA	CNS_11
720575941578339409	5.373908	6.9886430000000015	720575941578339409	76632800568361933	135081, 38656, 4667	left	central_brain	central_brain_intrinsic	CLp1	NA	NA	CL172	CL172	NA	NA	NA	CNS_07
720575941596094757	-2.1142542	3.2760529999999997	720575941644268626	76071705503882901	117941, 92500, 2620	left	neck_connective	descending	putative_primary	NA	NA	DNg67	DNg67	DNg67	DN_18	feeding	CNS_06
720575941566196578	2.2593398000000002	10.364316	720575941427606612	78039762464358313	176064, 25536, 2247	left	central_brain	central_brain_intrinsic	VLPl&p2_lateral	NA	NA	CB3289	CB3289	NA	NA	NA	CNS_05
720575941502973015	5.107539699999999	3.7378668999999998	720575941502973015	75999482139307720	115152, 38432, 5731	right	central_brain	central_brain_intrinsic	DM2_or_DM3_posterior	NA	NA	CL231,CL238	CL231,CL238	NA	NA	NA	CNS_07
720575941461322310	6.5977806999999995	6.0150433	720575941534954584	76069163420218729	117003,17639,4691	left	central_brain	NA	NA	NA	NA	CRE036	auto:CB3135	NA	NA	NA	CNS_08
720575941441238107	-11.345892000000001	8.822541000000001	720575941441238107	75794422885505690	108725, 218348, 4565	left	ventral_nerve_cord	ventral_nerve_cord_intrinsic	12B	NA	NA	IN12B074	NA	IN12B074	NA	NA	CNS_02
720575941516791907	9.383381	1.8169263999999998	720575941441762395	74873719402770653	82966, 41319, 4646	right	central_brain	NA	NA	NA	NA	NA	auto:CB2524	NA	NA	NA	CNS_12
720575941450282077	10.007156	1.0034537	720575941450282077	74591694603228376	75274,25409,4413	right	central_brain	central_brain_intrinsic	LHl2_dorsal	NA	NA	LHAD1c2c	LHAD1c2c	NA	NA	NA	CNS_12
720575941507036254	2.0262287	5.192892	720575941507036254	75648187704510656	106418,54515,3955	right	central_brain	central_brain_intrinsic	DM6_posterior	NA	NA	CB2252	CB2252	NA	NA	NA	CNS_04
720575941581747295	-2.7563262	-9.022430000000002	720575941581747295	75929319352094528	113373, 44118, 4920	right	central_brain	central_brain_intrinsic	DM2_CX_v	NA	NA	PFNp_b	PFNp	NA	NA	NA	CNS_13
720575941583451231	9.833506000000002	1.5543859000000002	720575941583451231	74803281805159653	81516,39183,4216	right	central_brain	central_brain_intrinsic	VPNp&v1_posterior	NA	NA	LHPV2a1_c	LHPV2a1_c	NA	NA	NA	CNS_12
720575941584761951	9.048941999999998	4.992013999999999	720575941584761951	75999138542006224	115984, 28352, 5775	right	central_brain	central_brain_intrinsic	SLPpm3	NA	NA	CB2040	CB2040	NA	NA	NA	CNS_08
720575941476287035	3.6736896	13.527909	720575941565625442	77829137670885508	169579, 39049, 3827	left	optic_lobe	visual_projection	VPNd3	NA	NA	LC9	LC9	NA	NA	NA	CNS_09
720575941516979459	5.943042800000001	8.225665	NA	78110131275314417	178032, 24624, 2371	NA	optic_lobe	NA	NA	NA	NA	MTe34	MTe34	NA	NA	NA	NA
720575941516979459	5.943042800000001	8.225665	720575941508740190	78391880928443635	184642,34348,1562	left	optic_lobe	visual_projection	NA	NA	NA	MTe34	MTe34	NA	NA	NA	CNS_07
720575941410305135	14.327795	1.2529758	720575941410305135	76210587835392960	121128, 38399, 3837	left	central_brain	central_brain_intrinsic	DM3_CX_p	NA	NA	vDeltaA_b	vDeltaB	NA	NA	NA	CNS_13
720575941569164402	7.178195	5.656766	720575941569164402	76913862758886233	141427, 25706, 3042	left	central_brain	central_brain_intrinsic	CREl1	NA	NA	CRE068	CRE068	NA	NA	NA	CNS_08
720575941634107552	-7.1387124	-0.014752086999999999	720575941636535413	75864035983522757	111781, 196239, 5471	right	ventral_nerve_cord	ventral_nerve_cord_intrinsic	03B	NA	NA	IN03B063	NA	auto:IN03B067	NA	NA	CNS_01
720575941644530808	13.964530000000002	-3.3076586999999997	720575941644530808	75225631776049719	92429, 44216, 4385	right	central_brain	central_brain_intrinsic	MBp3	NA	NA	KCapbp-ap1	KCapbp-ap1	NA	NA	NA	CNS_12
720575941579781241	-10.8549795	8.9863405	720575941579781241	75724397738471031	108047, 229287, 4480	left	ventral_nerve_cord	ventral_nerve_cord_intrinsic	14A	NA	NA	IN14A108	NA	IN14A108	NA	NA	CNS_02
720575941496026235	13.333355	-1.6190365999999998	720575941496026235	75155331684788594	91109,45276,4340	right	central_brain	central_brain_intrinsic	MBp4	NA	NA	KCg-d	KCg-d	NA	NA	NA	CNS_12
720575941539935357	15.390642000000001	-4.541454	720575941539935357	75225769215295993	93292,47854,4480	right	central_brain	central_brain_intrinsic	MBp1	NA	NA	KCg-m	auto:KCab	NA	NA	NA	CNS_12
720575941493929086	15.006617	13.356710000000001	720575941493929086	76773744215399104	138303,43758,4760	left	central_brain	central_brain_intrinsic	MBp1	NA	NA	KCg-m	KCg-m	NA	NA	NA	CNS_11
720575941505987713	-6.155069	0.9764895399999999	720575941505987713	76496529980554640	129920, 170981, 5306	right	ventral_nerve_cord	ventral_nerve_cord_intrinsic	19B	NA	NA	IN19B090	NA	IN19B090	NA	NA	CNS_01
720575941480690818	4.731757600000001	3.8148345999999997	720575941480690818	75788306985997970	108887, 35863, 4959	right	central_brain	central_brain_intrinsic	putative_primary	NA	NA	CL251	CL251	NA	NA	NA	CNS_08
720575941480559746	-6.906423000000001	12.730539	720575941480559746	77340473538830684	155603, 157400, 4037	left	ventral_nerve_cord	ventral_nerve_cord_intrinsic	03A	NA	NA	IN03A084	NA	IN03A084	NA	NA	CNS_02
720575941484554938	2.4326333999999994	10.529547	720575941508609153	78039625092358841	175640,21953,2530	left	central_brain	central_brain_intrinsic	VLPa1_lateral	NA	NA	AVLP305	AVLP305	NA	NA	NA	CNS_05
720575941532071043	1.7377579	5.297646	720575941532071043	75718556448711965	107484,53518,3960	right	central_brain	central_brain_intrinsic	DM6_posterior	NA	NA	CB1893	CB1893	NA	NA	NA	CNS_04
720575941561407759	4.348769700000001	-0.03482914000000001	720575941547930760	75788100223585351	110282, 29788, 2656	left	central_brain	visual_centrifugal	putative_primary	NA	NA	mALC5	mALC5	NA	NA	NA	CNS_10
720575941547144328	4.840984999999999	5.680794	720575941547144328	75577544082704276	103582, 46165, 4056	right	central_brain	central_brain_intrinsic	DM5_central	NA	NA	CB3010	CB3010	NA	NA	NA	CNS_07
720575941545440392	-8.4831295	-0.026213652	720575941545440392	76286179661821711	124809, 194313, 5131	left	ventral_nerve_cord	ventral_nerve_cord_intrinsic	07B	NA	NA	IN07B076	NA	IN07B076	NA	NA	CNS_01
720575941625525386	4.8411775	5.6173964	720575941625525386	75365887758899006	97252,30394,2799	right	central_brain	central_brain_intrinsic	LALa1_anterior	NA	NA	CB1587	CB1587	NA	NA	NA	CNS_07
720575941461423248	15.815841	14.589688	720575941461423248	77196162838489968	150540,50736,4613	left	central_brain	central_brain_intrinsic	NA	NA	NA	KC	auto:KCab	NA	NA	NA	CNS_11
720575941513720979	-6.996381	7.933544	720575941513720979	76282811736608242	124102, 92500, 2747	right	neck_connective	ascending	07B	NA	NA	AN07B062	AN_GNG_SAD_31	AN07B062	AN_24	threat response	CNS_02
720575941539280021	5.466456	3.5062697	720575941539280021	74591831840906965	74128,28726,3665	right	central_brain	central_brain_intrinsic	SLPav1_medial	NA	NA	CL100	CL100	NA	NA	NA	CNS_07
720575941615039641	5.385806	7.160765	720575941615039641	76773537922550660	138320, 38768, 4179	left	central_brain	central_brain_intrinsic	SLPav2	NA	NA	CL013	CL013	NA	NA	NA	CNS_07
720575941614646425	8.79914	5.3541994	720575941614646425	75787963522912275	110128,25832,5507	NA	central_brain	central_brain_intrinsic	DM4_dorsal	NA	NA	SMP408_d	SMP408_d	NA	NA	NA	CNS_08
720575941624214683	2.361884	-2.0741618	720575941624214683	74381206510763135	69534, 43762, 3239	right	optic_lobe	visual_projection	NA	NA	NA	LC15	LC15	NA	NA	NA	CNS_10
720575941552780442	9.089324	3.6758827999999997	720575941552780442	75013975922073213	86215,28586,4948	right	central_brain	central_brain_intrinsic	SLPal3_and_SLPal4_dorsal	NA	NA	CB1310	CB1310	NA	NA	NA	CNS_08
720575941567741799	9.494472	1.3160198	720575941572572318	74732638048801044	78785, 32107, 3678	right	central_brain	central_brain_intrinsic	VLPl2_posterior	NA	NA	LHAV2b1	LHAV2b1	NA	NA	NA	CNS_12
720575941632996512	1.1754601	5.340482	720575941632996512	75648256155926688	104663, 55337, 3057	right	central_brain	central_brain_intrinsic	LALv1_ventral	NA	NA	PS078	PS078	NA	NA	NA	CNS_04
720575941527745702	-8.179489000000002	0.9384491	720575941527745702	76286592247673256	123536, 206288, 6388	left	neck_connective	ascending	19B	NA	NA	AN19B099	SA_DMT_DMetaN_6	AN19B099	NA	NA	CNS_01
720575941453427881	8.646080999999999	5.566603700000001	720575941453427881	77898956726358476	171376, 23920, 4065	left	central_brain	central_brain_intrinsic	SIPa1_ventral	NA	NA	SIP006	SIP006	NA	NA	NA	CNS_08
720575941411222699	-7.6346655	8.257403	720575941411222699	75934679404229045	113493, 203096, 4684	right	ventral_nerve_cord	ventral_nerve_cord_intrinsic	07B	NA	NA	IN07B034	NA	IN07B034	NA	NA	CNS_02
720575941411615915	5.6434690000000005	13.458741	720575941411615915	78181462293450209	179664, 54832, 3139	left	optic_lobe	visual_projection	NA	NA	NA	LPC1	LPC1	NA	NA	NA	CNS_09
720575941430097071	-7.360593	8.892967	720575941430097071	76778142194561599	138089, 175961, 4407	left	neck_connective	ascending	07B	NA	NA	AN07B045	AN_GNG_179	AN07B045	AN_21	proprioceptive	CNS_02
720575941429179567	1.7865759	6.2246456	720575941429179567	75788718698613624	109336, 48869, 2567	right	central_brain	central_brain_intrinsic	DM1_antero_ventral	NA	NA	CB1394_a	CB1394_a	NA	NA	NA	CNS_04
720575941533250738	-8.901394999999999	10.801006000000001	720575941533250738	76212442992724118	121183, 92500, 2792	right	neck_connective	ascending	14A	NA	NA	AN14A003	AN_GNG_179	AN14A003	AN_26	walking	CNS_02
720575941520536755	-11.3193035	7.033064	720575941520536755	76076791550684095	117664, 245088, 5767	left	ventral_nerve_cord	ventral_nerve_cord_intrinsic	20A.22A	NA	NA	IN20A.22A060	NA	IN20A.22A060	NA	NA	CNS_02
720575941692041179	1.7837188	6.2449026	720575941449233589	77266531045962473	152133,49175,2620	left	central_brain	NA	NA	NA	NA	NA	auto:WED026	NA	NA	NA	CNS_04
720575941574014134	-5.617102999999999	11.799632	720575941574014134	75792429550506771	109086, 158063, 2631	right	ventral_nerve_cord	ventral_nerve_cord_intrinsic	20A.22A	NA	NA	IN20A.22A026	NA	IN20A.22A026	NA	NA	CNS_02
720575941509631617	9.851158	1.0297475999999999	720575941482656954	74803075915119546	80169,33430,5228	right	central_brain	NA	NA	NA	NA	NA	auto:CB2879	NA	NA	NA	CNS_12
720575941546620092	2.13749	10.2530775	720575941546620092	78110200599083474	176864, 27392, 4794	left	central_brain	central_brain_intrinsic	LHl1	NA	NA	AVLP006b	AVLP006b	NA	NA	NA	CNS_05
720575941680575677	7.362641	11.814606000000001	720575941680575677	75084206891955051	89429, 23314, 3750	right	central_brain	central_brain_intrinsic	AOTUv3_dorsal	NA	NA	TuBu09,TuBu10	TuBu09,TuBu10	NA	NA	NA	CNS_07
720575941441500351	9.777269999999998	1.4940653	720575941441500351	75295313526603640	94217,24004,5121	right	central_brain	central_brain_intrinsic	LHd1	NA	NA	SLP151	SLP151	NA	NA	NA	CNS_12
720575941533250753	-4.1230493	10.377953	720575941533250753	77199735714999540	151362, 156322, 2774	left	ventral_nerve_cord	ventral_nerve_cord_intrinsic	01B	proprioception	NA	IN01B095	NA	IN01B095	NA	NA	CNS_05
720575941504677058	11.618723999999998	11.158464	720575941504677058	78250731794373158	181680, 20624, 4133	left	central_brain	central_brain_intrinsic	VPNl&d1_dorsal	NA	NA	CB2047	CB2047	NA	NA	NA	CNS_11
720575941461030084	11.059661	-0.5404800999999999	720575941461030084	74662200853445125	77418, 29767, 4667	right	central_brain	central_brain_intrinsic	LHd1	NA	NA	CB2892	CB2892	NA	NA	NA	CNS_12
720575941633127621	5.510794	6.392956699999999	720575941633127621	76280406823345706	123404, 21165, 3696	left	central_brain	central_brain_intrinsic	SMPpm1	NA	NA	SMP456	SMP456	NA	NA	NA	CNS_07
720575941554945563	11.095675	-0.6379182999999999	720575941540459725	74521325859292748	71694,25763,4509	right	central_brain	central_brain_intrinsic	LHl1	NA	NA	CB1293	CB1293	NA	NA	NA	CNS_12
720575941461423315	10.187036	0.504965	720575941461423315	74310219224239261	67276,26215,3032	right	central_brain	NA	NA	NA	NA	NA	NA	NA	NA	NA	CNS_12
720575941656886484	11.304798	0.28795537000000004	720575941461816531	75576581472602292	103759,17629,1877	NA	central_brain	NA	NA	NA	NA	NA	NA	NA	NA	NA	NA
720575941618054357	9.484982500000001	2.4502119999999996	720575941618054357	74802938207979376	81903,29270,4280	right	central_brain	central_brain_intrinsic	SLPal2	NA	NA	CB1759	CB1759	NA	NA	NA	CNS_12
720575941429441751	-11.445283	7.953467400000001	720575941429441751	75513222652551692	101860, 226466, 4082	left	ventral_nerve_cord	ventral_nerve_cord_intrinsic	13B	NA	NA	IN13B034	NA	IN13B034	NA	NA	CNS_02
720575941585889119	3.6275134000000002	3.920704	720575941520012504	76281506267700567	124716, 54315, 3500	left	central_brain	visual_centrifugal	putative_primary	NA	NA	OA-AL2b1	OA-AL2b1	NA	NA	NA	CNS_07
720575941700629722	-8.559053	0.61679846	720575941700629722	76286248448647974	123979,195181,5481	left	ventral_nerve_cord	ventral_nerve_cord_intrinsic	06A	NA	NA	IN06A071	NA	IN06A071	NA	NA	CNS_01
720575941610583260	-7.9577727000000005	0.7503130999999998	720575941610583260	76286317168111065	124015, 197856, 5482	left	ventral_nerve_cord	ventral_nerve_cord_intrinsic	07B	NA	NA	IN07B086	NA	IN07B086	NA	NA	CNS_01
720575941586728158	5.4778166	4.098119	720575941586728158	75436669289652879	99135,41540,4591	right	central_brain	central_brain_intrinsic	DM3_dorso_lateral	NA	NA	CB0998	CB0998	NA	NA	NA	CNS_07
720575941629064418	3.827828	13.200709999999999	720575941629064418	77969875091670587	173456,40122,3401	left	optic_lobe	visual_projection	VPNv2	NA	NA	LC16	LC16	NA	NA	NA	CNS_09
720575941567708519	5.445188	13.549737	720575941555664100	78392293581178022	184831,46847,2954	left	optic_lobe	visual_projection	NA	NA	NA	LPC1	LPC1	NA	NA	NA	CNS_09
720575941575848200	2.0592968	-0.15947677000000002	720575941632341228	74802937939558920	81325,29484,3265	right	central_brain	central_brain_intrinsic	putative_primary	NA	NA	AVLP086	AVLP086	NA	NA	NA	CNS_10
720575941456180461	-5.881355	8.885138500000002	720575941456180461	76001336760182939	116727, 92500, 2788	right	neck_connective	descending	putative_primary	NA	NA	DNg63	DNg63	DNg63	DN_12	walking steering	CNS_02
720575941536003314	-5.4233723000000005	3.3125597999999994	720575941536003314	76282811803739087	122941, 92500, 2944	right	neck_connective	descending	LB6	NA	NA	DNge087	DNge087	DNnt010	DN_09	flight steering 2	CNS_01
720575941578994933	-6.556672000000001	1.0583892	720575941578994933	76285629771566899	123020, 176508, 4609	left	neck_connective	ascending	06B	NA	NA	AN06B046	NA	AN06B046	AN_08	flight steering 2	CNS_01
720575941550362657	7.004504699999999	-6.6616077	720575941604029686	75858744181511856	111143, 37062, 4061	right	central_brain	central_brain_intrinsic	DM4_CX_p	NA	NA	PFNp	PFNp	NA	NA	NA	CNS_13
720575941569688826	10.765182500000002	-0.13495734000000004	720575941569688826	75717662759732872	106689, 27782, 2589	right	central_brain	central_brain_intrinsic	ALv1	NA	NA	CB2004	CB2004	NA	NA	NA	CNS_12
720575941624214780	-7.279797000000001	8.346822999999999	720575941624214780	76212442992120885	121795, 92500, 2581	left	neck_connective	ascending	05B	NA	NA	AN05B068	AN_GNG_69	AN05B068	AN_20	tactile	CNS_02
720575941591053566	8.876184000000002	6.6103499999999995	720575941591053566	77125244406097129	149073,33002,5053	left	central_brain	central_brain_intrinsic	SLPpl1	NA	NA	SIP046	SIP046	NA	NA	NA	CNS_08
720575941551600895	4.7368355	6.5660039999999995	720575941551600895	76421007275371792	128032, 17024, 5235	left	central_brain	central_brain_intrinsic	SMPad2	NA	NA	PS004b	PS004b	NA	NA	NA	CNS_07
720575941412480171	3.2689888000000002	13.882758	720575941564708096	77899506549174635	171392, 39408, 4294	left	optic_lobe	visual_projection	VPNp3	NA	NA	LC11	LC11	NA	NA	NA	CNS_09
720575941554615553	3.6332333	6.749397000000001	720575941554615553	76071705504119790	118342, 92500, 2705	left	neck_connective	ascending	TBD	NA	NA	ANXXX057	AN_multi_29	ANXXX057	AN_25	threat response	CNS_04
720575941574931721	14.106262	-3.34316	720575941574931721	75225700629887407	92333,46646,4950	right	central_brain	central_brain_intrinsic	MBp4	NA	NA	KCg-m	KCg-m	NA	NA	NA	CNS_12
720575941686473996	-7.137662000000001	7.979379700000002	720575941686473996	76215329613425177	121742,179760,4321	right	ventral_nerve_cord	ventral_nerve_cord_intrinsic	11A	NA	NA	IN11A041	NA	IN11A041	NA	NA	CNS_02
720575941651215633	4.112227	6.919251000000001	720575941651215633	76633075178109712	133647, 45134, 3746	left	central_brain	central_brain_intrinsic	DM2_or_DM3_posterior	NA	NA	IB032	IB032	NA	NA	NA	CNS_07
720575941656133593	14.425930000000001	1.4146949999999998	720575941614515475	76421625616297737	127585, 35498, 4651	left	central_brain	central_brain_intrinsic	DM2_CX_d2	NA	NA	hDeltaD	hDeltaE	NA	NA	NA	CNS_13
720575941614384403	4.630103999999999	-3.4715888999999995	720575941614384403	73748231276162831	49696, 54141, 2663	right	optic_lobe	visual_projection	NA	NA	NA	LLPC3	LLPC3	NA	NA	NA	CNS_10
720575941517968787	3.110147	12.953738000000001	720575941651084565	77195612546093460	150029,34662,2663	left	central_brain	central_brain_intrinsic	LALv1_ventral	NA	NA	PVLP092	PVLP092	NA	NA	NA	CNS_09
720575941464962326	-10.929772	8.36317	720575941464962326	76146679057280750	119830, 230967, 5009	right	ventral_nerve_cord	ventral_nerve_cord_intrinsic	14A	NA	NA	IN14A109	NA	IN14A109	NA	NA	CNS_02
720575941507298583	5.567181599999999	3.5380622999999995	720575941507298583	75366163039370987	96663,38793,4306	right	central_brain	central_brain_intrinsic	putative_primary	NA	NA	PLP130	PLP130	NA	NA	NA	CNS_07
720575941656458520	1.9448972999999998	5.8587136	720575941656458520	77125793758841859	148140, 49345, 3360	left	central_brain	central_brain_intrinsic	DL1_ventral	NA	NA	AOTU052	AOTU052	NA	NA	NA	CNS_04
720575941658555672	9.352188000000002	8.375004000000002	720575941658555672	77898956725924229	171280, 22720, 3920	left	central_brain	central_brain_intrinsic	SLPal3_and_SLPal4_dorsal	NA	NA	CB1861	CB1861	NA	NA	NA	CNS_08
720575941658817816	8.922622	-5.177197499999999	720575941658817816	76281025433234373	124017, 39287, 4334	right	central_brain	central_brain_intrinsic	DM2_CX_d2	NA	NA	FS1B	FS1B	NA	NA	NA	CNS_13
720575941553173787	14.720239	-3.8553082999999995	720575941553173787	75225631843560730	93839,43150,4804	right	central_brain	central_brain_intrinsic	MBp4	NA	NA	KCg-m	KCg-m	NA	NA	NA	CNS_12
720575941592626469	-3.0970078	10.947646	720575941592626469	76286523058267268	124374, 204126, 4516	left	ventral_nerve_cord	ventral_nerve_cord_intrinsic	10B	NA	NA	IN10B057	NA	IN10B057	NA	NA	CNS_05
720575941592495397	-7.890136999999999	1.4883541	720575941592495397	76847823811364040	140469, 155370, 4768	left	ventral_nerve_cord	ventral_nerve_cord_intrinsic	06A	NA	NA	IN06A113	NA	auto:IN06A082	NA	NA	CNS_01
720575941627884838	4.708204	0.4808838000000001	720575941627884838	73888624764228794	54820, 43789, 1039	right	optic_lobe	visual_projection	NA	NA	NA	MTe52	MTe52	NA	NA	NA	CNS_10
720575941612076106	8.960397	4.3427486	720575941593281832	75436188454088987	100111, 26872, 5144	right	central_brain	central_brain_intrinsic	DL1_dorsal	NA	NA	MBON19	MBON19	NA	NA	NA	CNS_08
720575941548489908	3.8366539999999993	13.112081	720575941593543976	77759112389585727	166346,51045,3191	left	optic_lobe	visual_projection	VPNv2	NA	NA	LC16	LC16	NA	NA	NA	CNS_09
720575941492160718	10.368412000000001	1.1393323	720575941473875242	75858125839991874	111012, 19154, 4416	right	central_brain	central_brain_intrinsic	CREa1_dorsal	NA	NA	PAM08	PAM08	NA	NA	NA	CNS_12
720575941590922536	2.9576318	-2.0292	720575941590922536	74522081370645340	72190, 48172, 2874	right	optic_lobe	visual_projection	NA	NA	NA	LC13	LC13	NA	NA	NA	CNS_10
720575941568247086	9.481359999999999	8.833064	720575941568247086	78250731660088536	180272, 20896, 3597	left	central_brain	central_brain_intrinsic	SLPal2	NA	NA	SLP036	SLP036	NA	NA	NA	CNS_11
720575941350274352	-8.416197	9.469714000000002	720575941350274352	76285217388087060	124050, 165580, 4474	left	ventral_nerve_cord	ventral_nerve_cord_intrinsic	18B	NA	NA	GFC1	NA	NA	NA	NA	CNS_02
720575941476234545	2.7846339	0.12254323000000002	720575941476234545	74873581628777330	83280,38122,3527	right	central_brain	central_brain_intrinsic	VLPp&l1_anterior	NA	NA	AVLP469b	AVLP469b	NA	NA	NA	CNS_10
720575941589087543	-10.421184	8.774562999999999	720575941589087543	76146129234269949	120782, 214584, 4733	left	ventral_nerve_cord	ventral_nerve_cord_intrinsic	NA	NA	NA	NA	NA	auto:AN10B035	NA	NA	CNS_02
720575941454085447	2.2051585	-2.5553722	720575941626180921	74451300578105002	70194, 36071, 3921	right	optic_lobe	visual_projection	VPNd3	NA	NA	LC9	LC9	NA	NA	NA	CNS_10
720575941527759641	-6.539960000000001	8.521996999999999	720575941475448123	76142074248560112	119351, 92500, 2802	left	neck_connective	descending	SMPpm1	NA	NA	DNpe043	DNpe043	DNxn159	DN_24	threat response	CNS_02
720575941547930941	14.998696	-5.1184087	720575941547930941	75647913095105301	105040,45413,5007	right	central_brain	central_brain_intrinsic	MBp1	NA	NA	KCab	KCab	NA	NA	NA	CNS_12
720575941471515968	14.808160999999998	13.679492000000002	720575941471515968	77055425350786626	146873,50787,4845	left	central_brain	NA	NA	NA	NA	NA	auto:MBON22	NA	NA	NA	CNS_11
720575941596334887	9.736416	-4.4344273	720575941486589250	75999344096397761	115050, 34743, 3437	left	central_brain	central_brain_intrinsic	DM1_CX_p	NA	NA	vDeltaE	NA	NA	NA	NA	CNS_13
720575941507611708	-12.385570000000001	2.6463183999999997	720575941588956484	75232503858274403	93288,248491,5023	left	ventral_nerve_cord	ventral_nerve_cord_intrinsic	TBD	NA	NA	INXXX360	NA	INXXX360	NA	NA	CNS_03
720575941586335044	-7.7154964999999995	8.703688	720575941586335044	76004223313817010	115751, 178949, 4086	right	ventral_nerve_cord	ventral_nerve_cord_intrinsic	07B	NA	NA	IN07B055	NA	IN07B055	NA	NA	CNS_02
720575941496681801	15.300226	-4.4660263	720575941496681801	75296206745891271	95437,50002,4684	right	central_brain	central_brain_intrinsic	MBp2	NA	NA	KCapbp-m	KCapbp-m	NA	NA	NA	CNS_12
720575941521454411	-6.098316	4.429367000000001	720575941521454411	75723573171521865	108266, 203734, 4615	right	ventral_nerve_cord	ventral_nerve_cord_intrinsic	08B	NA	NA	IN08B076	NA	IN08B076	NA	NA	CNS_01
720575941525779789	-9.193466	10.015657000000001	720575941525779789	75793391690665532	109350, 186507, 3026	right	ventral_nerve_cord	ventral_nerve_cord_intrinsic	20A.22A	NA	NA	IN20A.22A055	NA	IN20A.22A055	NA	NA	CNS_02
720575941573466782	2.6636940000000005	11.606065	720575941450806606	77266668619856949	152992, 54832, 3327	left	central_brain	central_brain_intrinsic	VLPl&p1_posterior	NA	NA	AVLP489	AVLP489	NA	NA	NA	CNS_09
720575941481346383	9.832293	1.0443331999999999	720575941481346383	74521463163919347	72842,30204,3949	right	central_brain	central_brain_intrinsic	SLPav1_medial	NA	NA	LHAV3e3b	LHAV3e3b	NA	NA	NA	CNS_12
720575941656327504	-10.171719	4.2191220000000005	720575941656327504	75232297833987753	93943,242715,5512	right	ventral_nerve_cord	ventral_nerve_cord_intrinsic	TBD	NA	NA	INXXX161	NA	auto:INXXX032	NA	NA	CNS_03
720575941555761562	5.960935999999999	12.992206000000001	720575941580043601	78111230853830330	177200, 58176, 2587	left	optic_lobe	visual_projection	NA	NA	NA	LLPC2	LLPC2	NA	NA	NA	CNS_09
720575941555664211	5.657358599999999	8.103010999999999	720575941555664211	77336350370095961	154952, 34388, 3990	left	central_brain	central_brain_intrinsic	VLPd1	NA	NA	AVLP041	AVLP041	NA	NA	NA	CNS_09
720575941534823768	2.7299643000000002	8.779909	720575941534823768	76422037396740215	128768, 47347, 2765	left	central_brain	central_brain_intrinsic	PSa1	NA	NA	CL121_a	CL121_a	NA	NA	NA	CNS_05
720575941505725790	-6.0865893	2.6985388	720575941505725790	76144754710656506	119981, 172107, 4257	right	ventral_nerve_cord	ventral_nerve_cord_intrinsic	08B	NA	NA	IN08B051	NA	IN08B051	NA	NA	CNS_01
720575941431932257	-10.709116	7.8111024	720575941431932257	75653754183628316	105055, 220167, 4783	right	ventral_nerve_cord	ventral_nerve_cord_intrinsic	21A	NA	NA	CV1005	NA	auto:IN21A022	NA	NA	CNS_02
720575941609928038	-8.073245	9.132769	720575941609928038	75723572702197603	108009, 202820, 2985	right	ventral_nerve_cord	ventral_nerve_cord_intrinsic	21A	NA	NA	IN21A050	NA	IN21A050	NA	NA	CNS_02
720575941611107686	14.824656000000001	12.4330635	720575941611107686	77125519082705685	148293,42689,4286	left	central_brain	central_brain_intrinsic	MBp2	NA	NA	KCg-m	KCg-m	NA	NA	NA	CNS_11
720575941546620265	10.213334	0.4940818	720575941546620265	74803144500114403	81532, 35141, 4620	right	central_brain	central_brain_intrinsic	VLPl&p1_posterior	NA	NA	LHPV7a1a	LHPV7a1a	NA	NA	NA	CNS_12
720575941605602669	-5.974869300000001	1.5218538	720575941605602669	76918605006249147	141966, 166347, 5146	right	ventral_nerve_cord	ventral_nerve_cord_intrinsic	06B	proprioception	NA	IN06B066	NA	IN06B066	NA	NA	CNS_01
720575941606126957	2.0964843999999996	5.248647700000001	720575941606126957	74661788201040543	76016, 18208, 3576	right	central_brain	central_brain_intrinsic	AOTUv3_ventral	NA	NA	PS084	PS084	NA	NA	NA	CNS_04
720575941412795759	-6.89372	8.781340999999998	720575941412795759	76071705504220526	118766, 92500, 2747	left	neck_connective	ascending	08B	NA	NA	AN08B048	AN_multi_104	AN08B048	AN_24	threat response	CNS_02
720575941404013936	14.956894000000002	-4.578477400000001	720575941404013936	75507244258826575	101483,48303,4647	right	central_brain	central_brain_intrinsic	NA	NA	NA	KC	NA	NA	NA	NA	CNS_12
720575941596165489	1.8925036	10.009774	720575941596165489	77477293613961512	158867, 39545, 2347	left	central_brain	central_brain_intrinsic	VLPl1_or_VLPl5	NA	NA	AVLP380b	AVLP380b	NA	NA	NA	CNS_05
720575941569820018	9.001444000000001	-4.836673300000001	720575941569820018	75788031906596787	108842, 27379, 4142	right	central_brain	central_brain_intrinsic	AOTUv4_ventral	NA	NA	FB5Z	FB5F	NA	NA	NA	CNS_13
720575941642696056	-0.10233039399999999	5.591584699999999	720575941642696056	76492955896276935	130482, 64244, 2600	left	central_brain	central_brain_intrinsic	LB6	NA	NA	CB0981	CB0981	NA	NA	NA	CNS_04
720575941642302840	-6.7735295	13.370857	720575941642302840	77269898434869316	152012,150696,3255	left	ventral_nerve_cord	ventral_nerve_cord_intrinsic	20A.22A	NA	NA	IN20A.22A035	NA	IN20A.22A035	NA	NA	CNS_02
720575941544178461	4.3691993	0.14312895	720575941581747577	74733256121198543	79098, 49736, 2068	right	optic_lobe	visual_projection	NA	NA	NA	LC20b	LC20b	NA	NA	NA	CNS_10
720575941540590973	1.3072335	-1.3996461999999998	720575941540590973	76142074248402680	118964, 92500, 2745	right	neck_connective	ascending	TBD	NA	NA	ANXXX250	AN_AVLP_PVLP_3	ANXXX250	AN_01	head and eye orienting	CNS_10
720575941497075072	-6.192169999999999	11.812633000000002	720575941497075072	75651692598942367	104976, 157920, 4637	right	ventral_nerve_cord	ventral_nerve_cord_intrinsic	23B	NA	NA	IN23B041	NA	IN23B041	NA	NA	CNS_02
720575941417838364	4.0717110000000005	-0.42852205000000004	720575941528663428	74521944065845860	73444, 44586, 3358	right	optic_lobe	visual_projection	NA	NA	NA	LC28a	LC28a	NA	NA	NA	CNS_10
720575941413451156	-9.619287	10.362697000000002	720575941413451156	76004291697471974	115203, 180915, 2701	right	ventral_nerve_cord	ventral_nerve_cord_intrinsic	14A	NA	NA	IN14A074	NA	IN14A074	NA	NA	CNS_02
720575941536396693	-7.78232	10.643068999999999	720575941536396693	76074935319692683	117623, 188561, 2749	right	ventral_nerve_cord	ventral_nerve_cord_intrinsic	01B	NA	NA	IN01B040	NA	IN01B040	NA	NA	CNS_02
720575941565625751	10.832975	4.5923486	720575941565625751	75928906229871815	113025,31470,1825	right	central_brain	central_brain_intrinsic	FLAa2	NA	NA	CB1224	CB1224	NA	NA	NA	CNS_06
720575941574669725	-8.011067999999998	9.621992999999998	720575941574669725	76071705570874312	117546, 92500, 2823	left	neck_connective	ascending	08B	NA	NA	AN08B100	AN_GNG_VES_10	AN08B100	AN_12	walking steering	CNS_02
720575941574931869	14.9981575	13.287927999999997	720575941574931869	77055219192251563	146268,45053,4820	left	central_brain	central_brain_intrinsic	MBp3	NA	NA	KCg-m	KCg-m	NA	NA	NA	CNS_11
720575941458539935	5.579704	13.491185	720575941458539935	78603331026890085	191424,43117,2601	left	optic_lobe	visual_projection	NA	NA	NA	LPC1	LPC1	NA	NA	NA	CNS_09
720575941487689282	4.7995462	0.46534780000000003	720575941631554976	74592312810111502	74317,43857,3396	right	optic_lobe	visual_projection	VPNd2	NA	NA	LC10a	LC10a	NA	NA	NA	CNS_10
720575941434335502	-9.726721999999999	4.8570433	720575941645055393	75443404401826807	99248, 242464, 6702	left	ventral_nerve_cord	ventral_nerve_cord_intrinsic	TBD	NA	NA	INXXX231	NA	INXXX231	NA	NA	CNS_03
720575941644531105	8.537254999999998	5.443492000000001	720575941644531105	75295725843948625	96001,36587,5270	right	central_brain	central_brain_intrinsic	CLp1_or_SLPpm2	NA	NA	CB2638	CB2638	NA	NA	NA	CNS_08
720575941671138727	-6.792919599999999	0.8761662	720575941671138727	76848304981850515	139950, 168958, 5261	left	ventral_nerve_cord	ventral_nerve_cord_intrinsic	13A	NA	NA	IN13A013	NA	IN13A013	NA	NA	CNS_01
720575941689690230	5.7875037	13.2508335	720575941516604844	77196162436292375	150475, 51115, 3232	left	central_brain	visual_centrifugal	VLPp&l1_posterior	NA	NA	cLP03	cLP03	NA	NA	NA	CNS_09
720575941610976685	15.035642000000001	-5.6331916	720575941610976685	75366506703424511	96808,49112,4411	right	central_brain	central_brain_intrinsic	MBp2	NA	NA	KCab	KCab	NA	NA	NA	CNS_12
720575941610059181	9.248013999999998	8.280410999999999	720575941610059181	77406581876514962	157330,29700,4710	left	central_brain	central_brain_intrinsic	SLPad1_anterior	NA	NA	aSP-f4	aSP-f4	NA	NA	NA	CNS_08
720575941724184378	9.270144	8.589319999999999	720575941493667248	77899643987846769	170272, 44448, 4181	left	central_brain	central_brain_intrinsic	SLPp&v1_posterior	NA	NA	CB1646	CB1646	NA	NA	NA	CNS_08
720575941669828017	-5.6707554	10.341493	720575941669828017	76285766741043734	124492, 181367, 2871	left	ventral_nerve_cord	ventral_nerve_cord_intrinsic	09B	NA	NA	IN09B022	NA	IN09B022	NA	NA	CNS_02
720575941520537011	-11.067196000000001	7.821943	720575941520537011	75302459949568554	96160, 236672, 3798	right	ventral_nerve_cord	ventral_nerve_cord_intrinsic	TBD	NA	NA	INXXX468	NA	INXXX468	NA	NA	CNS_02
720575941450020277	2.3590232999999996	0.39474709999999996	720575941450020277	74451231657156869	70523,34144,3104	right	central_brain	central_brain_intrinsic	VLPl4_anterior	NA	NA	PVLP082b	PVLP082b	NA	NA	NA	CNS_10
720575941576373686	-2.6940323999999998	-9.103152999999999	720575941576373686	75788650516275494	108870, 46073, 4734	right	central_brain	central_brain_intrinsic	DM3_CX_v	NA	NA	PFNp_c	PFNm	NA	NA	NA	CNS_13
720575941679003069	-7.2371683000000004	10.5937195	720575941679003069	76074660508410960	116825, 181731, 2836	right	ventral_nerve_cord	ventral_nerve_cord_intrinsic	14A	NA	NA	IN14A091	NA	IN14A091	NA	NA	CNS_02
720575941555052571	-5.806684	3.5512307	720575941441893823	76001336759755346	115581, 92500, 2642	left	neck_connective	ascending	TBD	NA	NA	ANXXX200	AN_GNG_34	ANXXX200	AN_04	flight steering 1	CNS_01
720575941599049152	-5.506435	3.1648652999999998	720575941599049152	76001336827358909	115730, 92500, 3060	right	neck_connective	descending	putative_primary	NA	NA	DNpe004	DNpe004	DNut042	DN_09	flight steering 2	CNS_01
720575941598918080	10.440846	0.052214604000000005	720575941598918080	74239575803295029	63808, 18288, 3706	right	central_brain	central_brain_intrinsic	VPNl&d1_dorsal	NA	NA	CB2744	CB2744	NA	NA	NA	CNS_12
720575941517020153	14.587964999999999	1.6170035999999999	720575941461947844	76069781828638904	118300, 35663, 4509	right	central_brain	central_brain_intrinsic	DM2_CX_d2	NA	NA	FS4A	FS4A	NA	NA	NA	CNS_13
720575941496157639	-2.1223736	-3.8649702	720575941496157639	75858881821385237	111527, 40986, 4677	right	central_brain	central_brain_intrinsic	DM2_CX_d2	NA	NA	EPG	EPG	NA	NA	NA	CNS_13
720575941468806678	2.4844208	1.5914745	720575941489997257	75014044105049404	86132,28994,3027	right	central_brain	central_brain_intrinsic	VLPl2_medial	NA	NA	CB2777	CB2777	NA	NA	NA	CNS_05
720575941490914761	-6.887331499999999	9.092400000000001	720575941490914761	76212443126348418	121573, 92500, 3081	left	neck_connective	ascending	19A	NA	NA	AN19A018_d	AN_GNG_52	AN19A018	AN_15	threat response	CNS_02
720575941531416011	1.0407520000000001	6.751631700000001	720575941531416011	76492406140566707	130442,48573,2637	left	central_brain	central_brain_intrinsic	DM1_antero_ventral	NA	NA	SAD077	SAD077	NA	NA	NA	CNS_04
720575941513197009	6.0728416	6.9835706	720575941513197009	76632800501629669	134393,37296,4540	left	central_brain	central_brain_intrinsic	CLp1	NA	NA	SMP429	SMP429	NA	NA	NA	CNS_07
720575941461816787	-8.494475	9.773347	720575941461816787	76848510938995536	140151, 174942, 4488	left	ventral_nerve_cord	ventral_nerve_cord_intrinsic	01A	NA	NA	IN01A038	NA	IN01A038	NA	NA	CNS_02
720575941459850707	-3.0488863	10.981405	720575941459850707	76212442992338364	122558, 92500, 2658	right	neck_connective	ascending	10B	NA	NA	AN10B053	AN_AVLP_53	AN10B053	AN_23	proprioceptive	CNS_05
720575941616874965	2.1302974	5.1990657	720575941616874965	75718556448609962	106914,54552,3924	right	central_brain	central_brain_intrinsic	DM6_posterior	NA	NA	CB1458	CB1458	NA	NA	NA	CNS_04
720575941701154266	14.815263	1.8595112999999999	720575941701154266	76210450463417989	121257, 33407, 4047	left	central_brain	central_brain_intrinsic	DM3_CX_p	NA	NA	vDeltaA_b	vDeltaA_a	NA	NA	NA	CNS_13
720575941537969635	4.1989613	6.632114999999999	720575941537969635	77054463210389593	145940,22278,4360	left	central_brain	central_brain_intrinsic	putative_primary	NA	NA	AOTU012	AOTU012	NA	NA	NA	CNS_07
720575941554877924	-6.1992	1.0040114	720575941554877924	77059136403797481	146912, 160928, 5609	left	ventral_nerve_cord	ventral_nerve_cord_intrinsic	17A	NA	NA	IN17A057	NA	auto:IN17B004	NA	NA	CNS_01
720575941560251886	2.3963567999999995	10.054659000000001	720575941560251886	77335937852072981	154224, 20585, 3281	left	central_brain	central_brain_intrinsic	VLPa1_medial	NA	NA	CB2068	CB2068	NA	NA	NA	CNS_05
720575941687916015	-5.951757000000001	9.189272999999998	720575941687916015	76566623443979657	132347, 163368, 3702	left	ventral_nerve_cord	ventral_nerve_cord_intrinsic	00A	NA	NA	IN00A035	NA	IN00A035	NA	NA	CNS_02
720575941478235422	1.2970891999999998	-3.5676655999999998	720575941558547950	74381206242114789	69078, 44030, 2141	right	optic_lobe	visual_projection	VPNv1	NA	NA	LC17	LC17	NA	NA	NA	CNS_10
720575941558679022	-10.219431	7.8426085	720575941558679022	76498591631943958	129808, 233104, 5603	left	ventral_nerve_cord	ventral_nerve_cord_intrinsic	08A	NA	NA	IN08A048	NA	IN08A048	NA	NA	CNS_02
720575941461332294	15.256388	-4.000045	720575941580568053	74310425785351534	66560, 31984, 4542	right	central_brain	central_brain_intrinsic	putative_primary	NA	NA	LHPV3c1	LHPV3c1	NA	NA	NA	CNS_12
720575941521994167	8.656253	7.667953999999998	720575941522765303	77758563304526804	166016, 32848, 5642	left	central_brain	central_brain_intrinsic	SLPad1_posterior	NA	NA	SMP210	SMP210	NA	NA	NA	CNS_08
720575941484572858	2.3505510999999997	1.810254	720575941516342777	74802937871990286	80889,30280,2842	right	central_brain	central_brain_intrinsic	putative_primary	NA	NA	AVLP314	AVLP314	NA	NA	NA	CNS_05
720575941566805498	-7.4771476	1.9112589	720575941566805498	76214505046981781	120902, 155342, 4607	right	ventral_nerve_cord	ventral_nerve_cord_intrinsic	06A	NA	NA	IN06A102	NA	auto:AN06A092	NA	NA	CNS_01
720575941573752328	1.3265549	9.891436000000002	720575941573752328	77125450027404070	149365, 40368, 2895	left	central_brain	central_brain_intrinsic	VLPa2	NA	NA	CB3544	CB3544	NA	NA	NA	CNS_05
720575941575194121	2.7772284	10.156081	720575941575194121	77406718980372468	155678,34034,3576	left	central_brain	central_brain_intrinsic	putative_primary	NA	NA	AVLP209	AVLP209	NA	NA	NA	CNS_09
720575941688571404	2.7920860999999997	2.1573510000000002	720575941688571404	75507037966534497	100709, 41041, 4250	left	central_brain	central_brain_intrinsic	DM6_posterior	NA	NA	CB1812	CB1812	NA	NA	NA	CNS_05
720575941463127565	1.0006921	6.610093999999999	720575941463127565	76984849843693445	143979, 44848, 2356	left	central_brain	central_brain_intrinsic	WEDa1	NA	NA	WED056	WED056	NA	NA	NA	CNS_04
720575941653313041	4.65374	-3.4403023999999998	720575941653313041	75085168830421116	88127,52664,3235	right	optic_lobe	visual_projection	NA	NA	NA	LLPC2	LLPC2	NA	NA	NA	CNS_10
720575941448316436	-3.0707880999999997	2.6720047	720575941448316436	76562499403038655	132010, 40162, 438	left	central_brain	central_brain_intrinsic	putative_primary	NA	NA	CB0716	CB0716	NA	NA	NA	CNS_06
720575941506250263	4.9431357	5.699523999999999	720575941506250263	75717800399976655	107780,31985,3348	right	central_brain	central_brain_intrinsic	LALa1_anterior	NA	NA	CB1761	CB1761	NA	NA	NA	CNS_07
720575941543212573	10.189347	0.61867374	720575941543212573	75717456467390831	108067, 22137, 2208	NA	central_brain	central_brain_intrinsic	ALlv1	NA	NA	M_lvPNm41	M_lvPNm41	NA	NA	NA	CNS_12
720575941399164451	-9.580262	10.396341	720575941399164451	75793460476913136	109832,188941,3141	right	ventral_nerve_cord	ventral_nerve_cord_intrinsic	20A.22A	NA	NA	IN20A.22A030	NA	auto:IN20A.22A049	NA	NA	CNS_02
720575941592495656	13.105177999999999	11.470408	720575941592495656	77195750454575810	149535,37697,4375	left	central_brain	central_brain_intrinsic	MBp1	NA	NA	KCg-d	KCg-d	NA	NA	NA	CNS_11
720575941590136360	-7.4281764	10.707499	720575941590136360	76497010680984608	131052, 186327, 3880	left	ventral_nerve_cord	ventral_nerve_cord_intrinsic	10B	proprioception	NA	IN10B030	NA	IN10B030	NA	NA	CNS_02
720575941473613354	15.042197999999999	-5.724391499999999	720575941473613354	75647844308554606	104543,44470,4773	right	central_brain	central_brain_intrinsic	MBp1	NA	NA	KCab	KCab	NA	NA	NA	CNS_12
720575941560645165	3.6303027	4.9961367	720575941560645165	75577269003283001	103647,38601,3217	right	central_brain	central_brain_intrinsic	DM6_central2	NA	NA	PVLP141	PVLP141	NA	NA	NA	CNS_04
720575941489342005	-5.81042	12.290807999999998	720575941489342005	77410704709787674	156273,153547,3506	left	ventral_nerve_cord	ventral_nerve_cord_intrinsic	20A.22A	NA	NA	IN20A.22A076	NA	IN20A.22A076	NA	NA	CNS_02
720575941460066975	8.892258	6.2629337	720575941589349943	77547800468346781	159876, 43022, 4984	left	central_brain	central_brain_intrinsic	SLPpl1	NA	NA	CB1770	CB1770	NA	NA	NA	CNS_08
720575941662357048	-8.559835000000001	9.615127999999999	720575941662357048	76216566563529161	122224, 215696, 4329	left	ventral_nerve_cord	ventral_nerve_cord_intrinsic	10B	NA	NA	IN10B007	NA	IN10B007	NA	NA	CNS_02
720575941482200739	-12.553923	2.8915679999999995	720575941627754041	75443610292060019	100347, 247824, 5767	left	ventral_nerve_cord	ventral_nerve_cord_intrinsic	TBD	NA	NA	INXXX267	NA	INXXX267	NA	NA	CNS_03
720575941661308472	-7.118813499999999	0.0015820200000000002	720575941661308472	75864104702948765	111856,197384,5447	right	ventral_nerve_cord	ventral_nerve_cord_intrinsic	03B	proprioception	NA	IN03B091	NA	IN03B091	NA	NA	CNS_01
720575941475579451	2.5168191999999996	6.058642400000001	720575941475579451	77758493578640518	166336, 32256, 1856	left	central_brain	central_brain_intrinsic	WEDa2	NA	NA	WED026	WED026	NA	NA	NA	CNS_04
720575941549504061	4.108867	-3.7866573	720575941549504061	74592656407853559	75597,53705,3521	right	optic_lobe	visual_projection	NA	NA	NA	LPC1	LPC1	NA	NA	NA	CNS_10
720575941440399327	3.2181642000000004	13.611622999999998	720575941439665727	77548074541399543	161472, 51767, 2044	left	optic_lobe	visual_projection	VPNp3	NA	NA	LC21	LC21	NA	NA	NA	CNS_09
720575941505894194	-6.236458000000001	3.4916796999999997	720575941471909440	76286111009970207	123787, 190940, 5585	right	ventral_nerve_cord	ventral_nerve_cord_intrinsic	06B	tactile	NA	IN06B083	NA	IN06B083	NA	NA	CNS_01
720575941512541763	-7.461564	1.6626100000000001	720575941512541763	76286248448536672	123811, 196153, 5443	left	ventral_nerve_cord	ventral_nerve_cord_intrinsic	06A	proprioception	NA	IN06A132	NA	IN06A132	NA	NA	CNS_01
720575941587908164	9.465249000000002	2.5105329	720575941587908164	74380381943942065	68032, 19808, 3405	right	central_brain	central_brain_intrinsic	SLPal3_and_SLPal4_dorsal	NA	NA	CB1155	CB1155	NA	NA	NA	CNS_12
720575941505988165	-9.683037	4.694711699999999	720575941505988165	76001336893811332	115849, 92500, 3079	midline	neck_connective	descending	LB0_posterior	NA	NA	DNge151	DNge151	NA	DN_14	visceral control	CNS_03
720575941610976842	2.0225483999999994	6.548451	720575941610976842	77407131162553319	156147,45464,2917	left	central_brain	central_brain_intrinsic	WEDa2	NA	NA	WEDPN1A	WEDPN1A	NA	NA	NA	CNS_04
720575941523420747	10.796157999999998	4.807485599999999	720575941523420747	75788444357952962	108991, 40546, 4765	right	central_brain	central_brain_intrinsic	DM2_central	NA	NA	CB3505	CB3505	NA	NA	NA	CNS_06
720575941511886412	2.8082422999999994	-3.3701572	720575941511886412	74944156396773499	85241, 43804, 2870	right	optic_lobe	visual_projection	VPNd1	NA	NA	LPLC2	LPLC2	NA	NA	NA	CNS_10
720575941538642147	-5.915592	9.370048500000001	720575941440583253	76146129167176243	120060, 213918, 4478	right	neck_connective	ascending	09B	NA	NA	AN09B004	AN_multi_95	AN09B004	AN_20	tactile	CNS_02
720575941465355862	9.828002999999999	5.6611404	720575941465355862	75999275108799735	114921,32141,2527	right	central_brain	central_brain_intrinsic	putative_primary	NA	NA	CB0168	CB0168	NA	NA	NA	CNS_08
720575941503628887	11.100703	0.6140603399999999	720575941503628887	75717456601406738	108173, 22360, 2631	right	central_brain	central_brain_intrinsic	ALl1_dorsal	NA	NA	lLN2X06	lLN2X06	NA	NA	NA	CNS_12
720575941534561880	15.439307	13.722373999999999	720575941534561880	77055356631144201	146603,48797,4787	left	central_brain	central_brain_intrinsic	MBp2	NA	NA	KCapbp-ap1	KCapbp-ap1	NA	NA	NA	CNS_11
720575941542426204	-7.8805285	1.5012715999999997	720575941542426204	76566348834221881	131477, 154649, 4623	left	ventral_nerve_cord	ventral_nerve_cord_intrinsic	06A	NA	NA	IN06A082	NA	IN06A082	NA	NA	CNS_01
720575941447399005	-6.086468000000001	11.081394	720575941447399005	77199873086079292	150156, 159919, 2349	left	ventral_nerve_cord	ventral_nerve_cord_intrinsic	01B	gustatory	NA	IN01B086	NA	IN01B086	NA	NA	CNS_02
720575941583320671	15.257720999999998	13.309973	720575941583320671	76844113093920646	140704, 43296, 5323	left	central_brain	central_brain_intrinsic	MBp1	NA	NA	KCg-m	KCg-m	NA	NA	NA	CNS_11
720575941501304738	-12.390516000000002	2.6303122	720575941563135586	75513910316723002	100497,246002,5749	left	ventral_nerve_cord	ventral_nerve_cord_intrinsic	TBD	NA	NA	INXXX357	NA	auto:INXXX446	NA	NA	CNS_03
720575941544261225	-7.302207	8.609618	720575941544261225	76285629637965110	123250,176200,4245	right	ventral_nerve_cord	ventral_nerve_cord_intrinsic	11A	NA	NA	GFC3	NA	GFC3	NA	NA	CNS_02
720575941475710570	-11.353365	8.755533000000002	720575941475710570	75794285446563878	109777, 214787, 4577	left	ventral_nerve_cord	ventral_nerve_cord_intrinsic	12B	NA	NA	IN12B022	NA	IN12B022	NA	NA	CNS_02
720575941477545578	14.907915	13.124704	720575941477545578	76985056606299700	144671, 50927, 4740	left	central_brain	central_brain_intrinsic	MBp3	NA	NA	KCg-m	KCg-m	NA	NA	NA	CNS_11
720575941406093680	4.1384635	6.860417399999999	720575941405062768	77547868516958456	160752, 46839, 2481	left	optic_lobe	visual_projection	NA	NA	NA	MTe47	MTe47	NA	NA	NA	CNS_07
720575941590815287	5.863982699999999	6.137586999999999	720575941404538480	74521806962444528	71936, 39728, 4634	right	central_brain	central_brain_intrinsic	LHp2	NA	NA	CB2384	CB2384	NA	NA	NA	CNS_07
720575941645055608	3.3358795999999993	13.170443	720575941645055608	77477293949745171	157838, 39737, 3724	left	central_brain	central_brain_intrinsic	VLPp&l1_anterior	NA	NA	PVLP101b	PVLP101b	NA	NA	NA	CNS_09
720575941494191742	10.908876999999999	0.5227203	720575941494191742	75787619589700524	108810,16201,4128	right	central_brain	central_brain_intrinsic	NA	NA	NA	PAM	auto:MBON05	NA	NA	NA	CNS_12
720575941618447999	15.224750499999999	-5.554054299999999	720575941618447999	75296137959313282	95149,48886,4439	right	central_brain	central_brain_intrinsic	MBp2	NA	NA	KCab	KCab	NA	NA	NA	CNS_12
720575941617268351	-9.290304999999998	9.955008000000001	720575941617268351	75722816653715829	108246, 181126, 2482	right	ventral_nerve_cord	ventral_nerve_cord_intrinsic	13A	NA	NA	IN13A038	NA	auto:IN09A081	NA	NA	CNS_02
720575941508609665	-7.647113299999999	8.352385500000002	720575941508609665	76353180547663916	125398, 92500, 2851	right	neck_connective	ascending	19B	NA	NA	AN19B001_b	AN_GNG_IPS_11	AN19B001	AN_26	walking	CNS_02
720575941512494034	0.9889987	6.808148	720575941478332034	76914137434952894	141374, 34633, 2081	left	central_brain	central_brain_intrinsic	ALl1_ventral	NA	NA	CB3673	CB3673	NA	NA	NA	CNS_04
720575941516033603	3.2956535999999996	12.489951	720575941480035970	78039694147150364	174352, 23056, 3635	left	central_brain	central_brain_intrinsic	VLPl2_posterior	NA	NA	CB1185	CB1185	NA	NA	NA	CNS_09
720575941480167042	15.356484000000004	-5.356240700000001	720575941480167042	75225700495630650	92958,47032,4424	right	central_brain	central_brain_intrinsic	NA	NA	NA	KCab-c	auto:KCab	NA	NA	NA	CNS_12
720575941644329061	1.3204978	8.162729	720575941548324488	74733119219730678	78304, 45344, 4337	right	central_brain	central_brain_intrinsic	LHp2	NA	NA	WED092c	WED092c	NA	NA	NA	CNS_05
720575941550959677	10.841170999999997	1.1496739999999999	720575941486720653	74732569530717771	78986,30272,4482	right	central_brain	central_brain_intrinsic	LHd1	NA	NA	CB1924	CB1924	NA	NA	NA	CNS_12
720575941435340430	0.17524631000000004	11.140659999999999	720575941435340430	76282811736246184	123443, 92500, 2617	right	neck_connective	ascending	08B	NA	NA	AN08B025	AN_AVLP_32	AN08B025	AN_23	proprioceptive	CNS_05
720575941462734480	3.7934493999999996	6.0236339999999995	720575941462734480	76702825245268474	135236, 28473, 2835	left	central_brain	central_brain_intrinsic	putative_primary	NA	NA	LAL124	LAL124	NA	NA	NA	CNS_07
720575941413189265	-6.3673969999999995	12.531545	720575941413189265	76143860820649761	120529, 146193, 2236	right	ventral_nerve_cord	ventral_nerve_cord_intrinsic	16B	NA	NA	IN16B056	NA	IN16B056	NA	NA	CNS_02
720575941487877638	5.859933	13.10188	720575941517260435	75577062777782875	103982, 32533, 2960	left	optic_lobe	visual_projection	NA	NA	NA	H2	H2	NA	NA	NA	CNS_09
720575941565626007	11.193814999999999	9.739392999999998	720575941565626007	76632181489069157	133704,19772,2399	NA	central_brain	sensory	NA	olfactory	left_antennal_nerve	ORN_VM2	ORN_VM2	NA	NA	NA	CNS_11
720575941552649882	3.2496176	-0.95454603	720575941552649882	74803693518326266	79997,51354,2021	right	optic_lobe	visual_projection	VPNd3	NA	NA	LC6	LC6	NA	NA	NA	CNS_10
720575941625132699	2.3585023999999994	1.7976538	720575941625132699	75084206690633110	89855,22629,2978	right	central_brain	central_brain_intrinsic	VLPa1_medial	NA	NA	CB2068	CB2068	NA	NA	NA	CNS_05
720575941574932125	6.335178	8.080012	720575941574932125	78250663007897423	181152, 19264, 3912	left	central_brain	central_brain_intrinsic	SLPav1_medial	NA	NA	PLP064_a	PLP064_a	NA	NA	NA	CNS_07
720575941572441757	-5.198068	3.3887683999999996	720575941572441757	76492955829706065	130066, 64655, 2540	left	central_brain	central_brain_intrinsic	LB6	NA	NA	CB2103	CB2103	NA	NA	NA	CNS_01
720575941604647865	-2.7817802000000005	2.3534569999999997	720575941632865952	75366368324893102	98136,43708,811	right	central_brain	central_brain_intrinsic	putative_primary	NA	NA	CB0176	CB0176	NA	NA	NA	CNS_06
720575941645317793	4.170537499999999	0.18129740000000003	720575941645317793	74451575120913616	69842, 43652, 2806	right	optic_lobe	visual_projection	NA	NA	NA	LC24	LC24	NA	NA	NA	CNS_10
720575941492605132	5.6737957	2.2595215000000004	720575941499958946	73324988287021814	37760, 23216, 3584	right	optic_lobe	visual_projection	NA	NA	NA	MeTu4a	MeTu4a	NA	NA	NA	CNS_07
720575941507202213	9.286859	2.8227474999999997	720575941481084579	75506488277870332	102143, 25037, 4534	right	central_brain	central_brain_intrinsic	putative_primary	NA	NA	LHCENT10	LHCENT10	NA	NA	NA	CNS_12
720575941557368484	3.5073268000000004	-3.8361715999999997	720575941557368484	74240744168412101	63777,52941,4134	right	optic_lobe	visual_projection	NA	NA	NA	LPC1	LPC1	NA	NA	NA	CNS_10
720575941394664598	8.217336	6.824416599999998	720575941671007911	76843425630828834	140936, 24256, 4338	left	central_brain	central_brain_intrinsic	LHl2_dorsal	NA	NA	SMP030	SMP030	NA	NA	NA	CNS_08
720575941671532199	7.444573999999999	-6.4453510000000005	720575941671532199	75788856607649367	109392, 53056, 4485	right	central_brain	central_brain_intrinsic	DM4_CX_d3	NA	NA	FC1B	FC3	NA	NA	NA	CNS_13
720575941411223211	-10.668447	8.862848000000001	720575941411223211	76146541551199087	119014, 226435, 4743	left	ventral_nerve_cord	ventral_nerve_cord_intrinsic	23B	NA	NA	IN23B077	NA	IN23B077	NA	NA	CNS_02
720575941518177964	2.9348721999999996	-3.457799	720575941518177964	74240331583048842	63860, 40606, 3094	right	optic_lobe	visual_projection	VPNd1	NA	NA	LPLC2	LPLC2	NA	NA	NA	CNS_10
720575941656312537	-11.793356999999999	8.449809	720575941609404077	75442991548511308	100190, 230437, 4795	right	ventral_nerve_cord	ventral_nerve_cord_intrinsic	20A.22A	NA	NA	IN20A.22A021	NA	auto:IN03A041	NA	NA	CNS_02
720575941431146159	5.426698000000001	7.198782	720575941431146159	77969463043130709	172032, 27056, 4371	left	central_brain	central_brain_intrinsic	SLPav2	NA	NA	CL014	CL014	NA	NA	NA	CNS_07
720575941669828273	-10.807499000000002	7.224715699999999	720575941669828273	76216841911341649	122590,225149,5986	left	ventral_nerve_cord	ventral_nerve_cord_intrinsic	13A	NA	NA	IN13A042	NA	IN13A042	NA	NA	CNS_02
720575941449758389	-10.335543000000001	4.045472	720575941449758389	75372760511544044	97990,234149,5762	right	ventral_nerve_cord	ventral_nerve_cord_intrinsic	TBD	NA	NA	INXXX247	NA	INXXX247	NA	NA	CNS_03
720575941633999045	3.7307023999999998	2.3879313000000004	720575941521323703	75295588002108824	94242,31307,3636	right	central_brain	central_brain_intrinsic	SLPa&l1_anterior	NA	NA	CL067	CL067	NA	NA	NA	CNS_10
720575941603767993	-6.1280217	11.011562	720575941603767993	76496254296977593	130164,163233,2103	left	ventral_nerve_cord	ventral_nerve_cord_intrinsic	12B	NA	NA	IN12B029	NA	IN12B029	NA	NA	CNS_02
720575941603899070	-7.081499000000001	12.734749999999998	720575941603899070	76988217366555749	143367, 144109, 3412	left	ventral_nerve_cord	ventral_nerve_cord_intrinsic	16B	NA	NA	IN16B061	NA	IN16B061	NA	NA	CNS_02
720575941441500863	9.908012	1.6847894	720575941441500863	75647156510000335	105762,24521,2521	right	central_brain	central_brain_intrinsic	ALv1	NA	NA	VL1_vPN	VL1_vPN	NA	NA	NA	CNS_12
720575941438748351	-6.094272	2.7168752999999994	720575941438748351	76989042403574688	145011,169094,5118	left	ventral_nerve_cord	ventral_nerve_cord_intrinsic	17A	NA	NA	IN17A039	NA	IN17A039	NA	NA	CNS_01
720575941522229687	9.121614	4.702935699999999	720575941534430913	75999069822434288	115728, 26320, 5732	right	central_brain	NA	NA	NA	NA	NA	auto:CB3519	NA	NA	NA	CNS_08
720575941503104706	-3.8265843	10.502341	720575941503104706	76075554197428673	117145, 207319, 4209	right	ventral_nerve_cord	ventral_nerve_cord_intrinsic	10B	NA	NA	IN10B059	NA	IN10B059	NA	NA	CNS_05
720575941454679721	-8.813245	11.296323999999998	720575941645317832	77130123555957580	148557, 178548, 5257	left	ventral_nerve_cord	ventral_nerve_cord_intrinsic	09A	NA	NA	IN09A001	NA	IN09A001	NA	NA	CNS_02
720575941508240709	0.44321746	5.6297913	720575941625132746	75929937089461955	113847, 61770, 2191	right	central_brain	central_brain_intrinsic	LB3	NA	NA	CB0784	CB0784	NA	NA	NA	CNS_04
720575941528401611	-6.7142344	0.2959846600000001	720575941528401611	76003742545700172	115844, 165015, 5030	right	ventral_nerve_cord	ventral_nerve_cord_intrinsic	02A	proprioception	NA	IN02A042	NA	IN02A042	NA	NA	CNS_01
720575941513066193	16.55917	14.678579	720575941513066193	77054531795675574	145426, 23451, 3872	left	central_brain	central_brain_intrinsic	MBp4	NA	NA	KCab	KCab	NA	NA	NA	CNS_11
720575941641620511	11.1304655	-0.6795528999999998	720575941518571224	74451025767563432	71352,27410,4261	right	central_brain	central_brain_intrinsic	LHl4_dorsal	NA	NA	CB2387	CB2387	NA	NA	NA	CNS_12
720575941655148249	14.717864999999998	13.1375065	720575941655148249	76914413118399594	141917, 42709, 5236	left	central_brain	central_brain_intrinsic	MBp1	NA	NA	KCg-m	KCg-m	NA	NA	NA	CNS_11
720575941612680924	11.491777999999998	10.175377	720575941612680924	76843493947252907	140207, 25979, 2650	left	central_brain	central_brain_intrinsic	ALv2	NA	NA	CB3326	CB3326	NA	NA	NA	CNS_11
720575941586859742	2.6959357	9.713642	720575941586859742	77758494115801881	167827, 31042, 4034	left	central_brain	central_brain_intrinsic	SLPav3	NA	NA	SLP188	SLP188	NA	NA	NA	CNS_05
720575941439796959	6.689757	5.7911744	720575941439796959	76843150618605431	139838, 15988, 3786	left	central_brain	central_brain_intrinsic	no_lineage	NA	NA	CRE008,CRE010	CRE008,CRE010	NA	NA	NA	CNS_07
720575941536790243	16.865154	14.565511	720575941536790243	77336900326999353	154043,49613,4675	left	central_brain	central_brain_intrinsic	NA	NA	NA	KC	auto:KCab	NA	NA	NA	CNS_11
720575941535479528	14.586884000000001	1.6171687	720575941535479528	75506763289863353	102261, 33102, 4991	right	central_brain	central_brain_intrinsic	DL1_dorsal	NA	NA	FB8H	FB8A,FB8H	NA	NA	NA	CNS_13
720575941456705261	10.589697000000001	-0.07641222000000002	720575941456705261	74662544316738141	77605, 39921, 4192	right	central_brain	central_brain_intrinsic	VPNp&v1_posterior	NA	NA	CB1258	CB1258	NA	NA	NA	CNS_12
720575941455918829	-0.8081062999999999	5.58658	720575941455918829	76352218273802138	126180, 64514, 2121	left	central_brain	central_brain_intrinsic	LB3	NA	NA	CB1482	CB1482	NA	NA	NA	CNS_01
720575941523289847	14.866227	1.911347	720575941523289847	76702825581260126	135851, 26844, 4278	left	central_brain	central_brain_intrinsic	AOTUv4_ventral	NA	NA	FB8E	FB8E	NA	NA	NA	CNS_13
720575941475393120	5.8986864	2.1899912000000006	720575941431277304	74803487762166707	80928,45591,3417	right	central_brain	visual_centrifugal	putative_primary	NA	NA	aMe17c	aMe17c	NA	NA	NA	CNS_07
720575941515949817	-11.0668745	7.1052876	720575941515949817	76217185374644930	121891, 235137, 5531	left	ventral_nerve_cord	ventral_nerve_cord_intrinsic	04B	NA	NA	IN04B042	NA	IN04B042	NA	NA	CNS_02
720575941429311224	1.1405379000000002	-3.5690687	720575941429311224	74733050164193316	78895, 43467, 2858	right	optic_lobe	visual_projection	VPNv1	NA	NA	LC17	LC17	NA	NA	NA	CNS_10
720575941513721593	3.8040779	13.122076999999999	720575941513721593	78110406287402011	177137,34526,2876	left	optic_lobe	visual_projection	VPNv2	NA	NA	LC16	LC16	NA	NA	NA	CNS_09
720575941516343033	8.055687000000002	4.675995299999999	720575941516343033	76421076061740793	128832, 19920, 5395	left	central_brain	central_brain_intrinsic	SMPad3	NA	NA	MBON25,MBON34	MBON25,MBON34	NA	NA	NA	CNS_08
720575941522503415	14.311015	11.922768	720575941522503415	77336831607906267	155442,47511,4805	left	central_brain	central_brain_intrinsic	NA	NA	NA	KC	auto:KCg-m	NA	NA	NA	CNS_11
720575941450683061	8.635666	-5.314288599999999	720575941525911298	76702688075379216	136574, 24407, 4084	left	central_brain	central_brain_intrinsic	AOTUv4_ventral	NA	NA	FB5R	FB4Q_b	NA	NA	NA	CNS_13
720575941392742148	-6.954574599999999	1.3616774	720575941392742148	76638229608193950	134144,200352,5381	left	neck_connective	ascending	NA	NA	NA	AN_GNG_VES_9	AN_GNG_VES_9	auto:IN08B108	AN_08	flight steering 2	CNS_01
720575941545047813	0.32462266000000006	0.9487014400000001	720575941545047813	74662062743346805	76180, 26066, 2073	right	central_brain	central_brain_intrinsic	VLPl1_or_VLPl5	NA	NA	CB2202	CB2202	NA	NA	NA	CNS_05
720575941437096736	-10.146275999999999	4.256467300000001	720575941562349319	75372829096579189	96756, 236598, 5179	left	ventral_nerve_cord	ventral_nerve_cord_intrinsic	01A	NA	NA	IN01A061	NA	IN01A061	NA	NA	CNS_03
720575941471778571	4.1293387	7.0850453	720575941471778571	76703581428160751	136882,49190,3922	left	central_brain	NA	NA	NA	NA	NA	auto:CB1418	NA	NA	NA	CNS_07
720575941463914253	-5.7494316	4.446231400000001	720575941463914253	75578162020966734	103865, 64927, 1959	right	central_brain	central_brain_intrinsic	LB11	NA	NA	CB3714	CB3714	NA	NA	NA	CNS_01
720575941653706513	1.3074001	10.337477	720575941653706513	78039693744879047	174784, 22640, 2296	left	central_brain	central_brain_intrinsic	VLPl&p2_lateral	NA	NA	CB3322	CB3322	NA	NA	NA	CNS_05
720575941651609361	6.4153780000000005	5.711124	720575941651609361	75576788168412633	103227,24167,4048	right	central_brain	central_brain_intrinsic	CREa2_ventral	NA	NA	LAL034	LAL034	NA	NA	NA	CNS_07
720575941437175570	-0.7659586700000001	5.5848759999999995	720575941437175570	76141455571403109	120464, 74496, 2016	left	central_brain	central_brain_intrinsic	LB3	NA	NA	CB1479	CB1479	NA	NA	NA	CNS_01
720575941447792404	-11.460294000000001	3.224286	720575941447792404	75583591932984683	104045, 226223, 5903	left	ventral_nerve_cord	ventral_nerve_cord_intrinsic	TBD	NA	NA	INXXX212	NA	INXXX212	NA	NA	CNS_03
720575941570359802	9.679979	9.092031	720575941573478882	77969875426938409	173632, 40224, 4612	left	central_brain	NA	NA	NA	NA	NA	NA	NA	NA	NA	NA
720575941506643735	1.8862176000000002	5.828811599999999	720575941506643735	76492543847983546	130864,51504,3670	left	central_brain	central_brain_intrinsic	PSp2	NA	NA	CB0742	CB0742	NA	NA	NA	CNS_04
720575941582749817	4.2301364	5.930278000000001	720575941416859420	75577544082439087	103868,45170,3960	right	central_brain	central_brain_intrinsic	putative_primary	NA	NA	PS203a	PS203a	NA	NA	NA	CNS_07
720575941508609826	7.107044699999999	5.771289000000001	720575941508609826	75365750386529307	98138,25362,2870	right	central_brain	central_brain_intrinsic	CREl1	NA	NA	LAL110	LAL110	NA	NA	NA	CNS_08
720575941592889128	-8.982524000000002	6.167089499999999	720575941592889128	75794629245281539	109724,224711,5350	left	ventral_nerve_cord	ventral_nerve_cord_intrinsic	TBD	NA	NA	INXXX224	NA	INXXX224	NA	NA	CNS_03
720575941473744682	-2.902579	11.078790999999999	720575941473744682	76285629503436185	123778, 177227, 3638	right	ventral_nerve_cord	ventral_nerve_cord_intrinsic	10B	NA	NA	IN10B057	NA	IN10B057	NA	NA	CNS_05
720575941626967865	-5.2685037	3.3150559999999993	720575941626967865	76282811736825087	123160, 92500, 2814	right	neck_connective	descending	LB7	NA	NA	DNge091	DNge091	DNg07	DN_08	flight steering 2	CNS_01
720575941475579707	9.221229999999998	3.0750512999999997	720575941475579707	75084344666572775	89248,28171,5074	right	central_brain	central_brain_intrinsic	SLPal3_and_SLPal4_dorsal	NA	NA	CB2541	CB2541	NA	NA	NA	CNS_08
720575941506643772	14.972319	-5.111132	720575941506643772	75225837935092923	93229,49511,4594	right	central_brain	central_brain_intrinsic	MBp3	NA	NA	KCab	KCab	NA	NA	NA	CNS_12
720575941550552894	9.002822	-5.519799000000001	720575941550552894	75999275577975020	116573, 30858, 4104	left	central_brain	central_brain_intrinsic	DM2_CX_d1	NA	NA	FC2B	FC2B	NA	NA	NA	CNS_13
720575941439665983	8.5812435	3.1067563999999996	720575941439665983	75858263011084980	112154, 24337, 3581	right	central_brain	central_brain_intrinsic	putative_primary	NA	NA	MBON20	MBON20	NA	NA	NA	CNS_08
720575941470861120	-7.916481	9.543142	720575941470861120	76282811736411923	124449, 92500, 2681	right	neck_connective	ascending	12B	NA	NA	AN12B008	AN_GNG_155	AN12B008	AN_13	probing	CNS_02
720575941521454923	-8.224022999999997	-0.09528634000000001	720575941521454923	76004017356578524	115073, 173607, 4795	right	ventral_nerve_cord	ventral_nerve_cord_intrinsic	02A	proprioception	NA	IN02A040	NA	IN02A040	NA	NA	CNS_01
720575941526959949	1.3198561999999998	8.141170499999998	720575941526959949	77477500041225012	158522,45363,3518	left	central_brain	central_brain_intrinsic	LHp2	NA	NA	WED092d	WED092d	NA	NA	NA	CNS_05
720575941644007250	10.791226999999997	0.9780004	720575941644007250	75576787496963857	104400, 22688, 1368	right	central_brain	central_brain_intrinsic	ALv2	NA	NA	CB1545	CB1545	NA	NA	NA	CNS_12
720575941454242217	1.122073	8.043589	720575941439797077	77336831003402156	154958, 48248, 2310	left	central_brain	central_brain_intrinsic	WEDa2	NA	NA	CB2834	CB2834	NA	NA	NA	CNS_05
720575941535086424	-7.662119399999999	9.687390999999998	720575941535086424	76353180480361355	125699, 92500, 2676	right	neck_connective	descending	MX12__prim	NA	NA	DNg13	DNg13	DNg13	DN_12	walking steering	CNS_02
720575941534037848	-10.941391999999999	7.071624300000001	720575941534037848	76427741918366693	127798, 217980, 5743	left	ventral_nerve_cord	ventral_nerve_cord_intrinsic	08A	NA	NA	IN08A019	NA	IN08A019	NA	NA	CNS_02
720575941629312057	2.1868842	-0.8792781000000001	720575941516212058	74451575321662583	70595, 43161, 3349	right	optic_lobe	visual_projection	VPNp&v1_ventral	NA	NA	LT74	LT74	NA	NA	NA	CNS_10
720575941449234269	-3.8276649999999997	-2.7795222	720575941449234269	76562088025570774	131182, 27034, 3942	left	central_brain	central_brain_intrinsic	EBa1	NA	NA	ER3a_b	ER3a_b,ER3a_c	NA	NA	NA	CNS_13
720575941587821022	5.791432	1.9105929999999998	720575941448841053	73887869051893962	54800, 21888, 1993	right	optic_lobe	visual_projection	NA	NA	NA	MTe01a	MTe01a	NA	NA	NA	NA
720575941587821022	5.791432	1.9105929999999998	720575941448841053	73958512807577543	56010,30582,2310	right	optic_lobe	visual_projection	NA	NA	NA	MTe01a	MTe01a	NA	NA	NA	CNS_07
720575941473351520	3.0431976000000005	5.440913	720575941473351520	75718625168017680	107968, 56400, 3944	right	central_brain	central_brain_intrinsic	DM6_posterior	NA	NA	CB1997	CB1997	NA	NA	NA	CNS_04
720575941515949923	9.884372999999998	9.139969999999998	720575941515949923	77265981893974814	152957, 34395, 4875	left	central_brain	central_brain_intrinsic	SLPad1_posterior	NA	NA	CB2194	CB2194	NA	NA	NA	CNS_11
720575941478725482	0.37372273	5.778906	720575941478725482	75366781044856012	97339,55368,2508	right	central_brain	central_brain_intrinsic	putative_primary	NA	NA	PS235,PS261	PS235,PS261	NA	NA	NA	CNS_04
720575941607569261	-6.8611192999999995	1.5056908999999998	720575941607569261	76636854950469131	133829, 158033, 4408	right	ventral_nerve_cord	ventral_nerve_cord_intrinsic	00A	NA	NA	vPR9	NA	auto:IN00A053	NA	NA	CNS_01
720575941594855281	-11.72753	8.382602000000002	720575941594855281	75513291506254222	102137,228262,4595	right	ventral_nerve_cord	ventral_nerve_cord_intrinsic	20A.22A	proprioception	NA	IN20A.22A051	NA	IN20A.22A051	NA	NA	CNS_02
720575941549373300	1.9540735	6.4295387	720575941549373300	76843906196999870	140670,37979,2390	left	central_brain	central_brain_intrinsic	WEDd1	NA	NA	CB1268	CB1268	NA	NA	NA	CNS_04
720575941636667253	-2.7911575	-9.101863999999999	720575941636667253	76703512775728864	136073,48310,4160	left	central_brain	central_brain_intrinsic	DM4_CX_v	NA	NA	PFNp_c	PFNp	NA	NA	NA	CNS_13
720575941685950326	-6.2232256	4.048086	720575941685950326	76003879850404443	115743, 169822, 4483	left	ventral_nerve_cord	ventral_nerve_cord_intrinsic	06B	NA	NA	IN06B087	NA	IN06B087	NA	NA	CNS_01
720575941619890047	-10.791677999999997	3.6071570000000004	720575941619890047	75583798024572186	102793, 233174, 5754	right	ventral_nerve_cord	ventral_nerve_cord_intrinsic	02A	NA	NA	IN02A030	NA	IN02A030	NA	NA	CNS_03
720575941507037057	-8.671810999999998	-0.095352285	720575941507037057	76282811803760095	124809, 92500, 2952	right	neck_connective	ascending	06A	NA	NA	AN06A010	NA	AN06A010	AN_04	flight steering 1	CNS_01
720575941528663940	14.910176	-6.1577953999999995	720575941528663940	75084963074811344	88165,45380,4834	right	central_brain	central_brain_intrinsic	MBp4	NA	NA	KCab	KCab	NA	NA	NA	CNS_12
720575941547145096	4.6086483000000005	0.21618535000000003	720575941547145096	74522012517409365	72907, 45622, 2522	right	optic_lobe	visual_projection	VPNd2	NA	NA	LC10a	LC10a	NA	NA	NA	CNS_10
720575941589219212	-1.9567301999999998	3.665967	720575941589219212	76773331227601050	137688,30936,2256	left	central_brain	central_brain_intrinsic	ALlv1	NA	NA	CB3623	CB3623	NA	NA	NA	CNS_06
720575941612095562	-10.830049	7.9479966	720575941434423182	76146266673103826	119089, 218553, 4674	left	ventral_nerve_cord	ventral_nerve_cord_intrinsic	23B	tactile	NA	IN23B023	NA	IN23B023	NA	NA	CNS_02
720575941545892869	10.922787000000001	9.364381	720575941574670223	76772850727821278	137650, 16544, 4193	left	central_brain	central_brain_intrinsic	CREa2_medial	NA	NA	PAM12	PAM12	NA	NA	NA	CNS_11
720575941462603664	3.5202023999999996	4.7614527	720575941462603664	76281849529901267	123573, 65004, 2221	left	central_brain	central_brain_intrinsic	LB19	NA	NA	CB2821	CB2821	NA	NA	NA	CNS_04
720575941433505678	15.151672	-4.2969313	720575941433505678	75155331952602307	91943,46933,5131	right	central_brain	central_brain_intrinsic	MBp4	NA	NA	KCg-m	KCg-m	NA	NA	NA	CNS_12
720575941413713812	8.603695	2.9428033999999994	720575941413713812	74944019159339725	84767,39332,3716	right	central_brain	central_brain_intrinsic	VLPp&l1_anterior	NA	NA	CB3294	CB3294	NA	NA	NA	CNS_12
720575941527396354	2.3775806	1.9720526	720575941539280789	74802800567774699	81499,25960,3547	right	central_brain	central_brain_intrinsic	VLPl&d1_dorsal	NA	NA	CB2041	CB2041	NA	NA	NA	NA
720575941536659349	7.7908835	-6.244127799999999	720575941536659349	76069712840942530	118144,33095,3574	right	central_brain	central_brain_intrinsic	LALv1_dorsal	NA	NA	FB2D	FB2D	NA	NA	NA	CNS_13
720575941393659798	0.5650419000000001	5.606693300000001	720575941393659798	75577818826249865	103057, 53259, 3478	right	central_brain	central_brain_intrinsic	putative_primary	NA	NA	PS239	PS239	NA	NA	NA	CNS_04
720575941391038358	4.7531567	5.567503999999999	720575941391038358	75718075345599037	107676, 40489, 3829	right	central_brain	central_brain_intrinsic	DM5_central	NA	NA	IB084	IB084	NA	NA	NA	CNS_07
720575941597345692	-6.4303870000000005	8.632563	720575941597345692	76140974602505114	119927, 60288, 2180	left	neck_connective	descending	putative_primary	NA	NA	DNge035	DNge035	auto:DNg12	DN_26	walking	CNS_02
720575941574145949	5.9085149999999995	13.069358	720575941574145949	78181530812014216	179032,56674,2513	left	optic_lobe	visual_projection	NA	NA	NA	LLPC2	LLPC2	NA	NA	NA	CNS_09
720575941644138401	-6.981000000000001	7.719051400000001	720575941644138401	76285629638167456	123194,176893,4313	left	ventral_nerve_cord	ventral_nerve_cord_intrinsic	06B	NA	NA	IN06B035	NA	IN06B035	NA	NA	CNS_02
720575941458074861	1.2694189999999999	-3.5887990000000003	720575941505726373	74803762304410902	80612,54792,2085	right	optic_lobe	visual_projection	VPNv1	NA	NA	LC17	LC17	NA	NA	NA	CNS_10
720575941612715494	9.731223999999997	1.9929944999999998	720575941411354539	74944019159262516	85145, 39702, 3680	right	central_brain	central_brain_intrinsic	VLPp&l1_anterior	NA	NA	CB2998	CB2998	NA	NA	NA	CNS_12
720575941569161006	10.149013499999999	5.3988733	720575941519357868	76843907002540311	140979,37252,5553	left	central_brain	NA	NA	NA	NA	NA	auto:CB2438	NA	NA	NA	CNS_08
720575941609535405	8.564856	-5.6854252999999995	720575941609535405	75788306717280836	109050, 35133, 3852	right	central_brain	central_brain_intrinsic	DM4_CX_p	NA	NA	hDeltaJ	hDeltaJ	NA	NA	NA	CNS_13
720575941411616683	5.685073	13.407107	720575941411616683	77759249828432807	166478, 54476, 3161	left	optic_lobe	visual_projection	NA	NA	NA	LPC1	LPC1	NA	NA	NA	CNS_09
720575941534824370	2.3740835	-2.5440006	720575941534824370	75154850446922988	91828,30732,3476	NA	central_brain	central_brain_intrinsic	VLPd&p1_dorsal	NA	NA	PVLP004,PVLP005	PVLP004,PVLP005	NA	NA	NA	CNS_10
720575941669316339	9.449092	5.807505999999999	720575941574145974	75717388418997841	108353, 19072, 4770	right	central_brain	central_brain_intrinsic	putative_primary	NA	NA	PAL02	PAL02	NA	NA	NA	CNS_08
720575941529319352	8.136014999999999	6.7779217	720575941529319352	76420938287866777	127629,15770,4336	left	central_brain	central_brain_intrinsic	SMPad3	NA	NA	MBON25,MBON34	MBON25,MBON34	NA	NA	NA	CNS_08
720575941482788794	4.2224736	6.282884999999999	720575941482788794	76492474927524489	130183, 51095, 3029	left	central_brain	central_brain_intrinsic	PSa1	NA	NA	PS097	PS097	NA	NA	NA	CNS_07
720575941679003581	-7.374363000000001	1.8551495999999998	720575941679003581	76284873790996612	123297, 154887, 4578	right	ventral_nerve_cord	ventral_nerve_cord_intrinsic	06A	NA	NA	IN06A059	NA	auto:IN06A082	NA	NA	CNS_01
720575941438748607	-6.280360700000001	12.350572000000001	720575941438748607	76073904728493714	118449, 157765, 3388	left	ventral_nerve_cord	ventral_nerve_cord_intrinsic	12B	NA	NA	IN12B003	NA	IN12B003	NA	NA	CNS_02
720575941599049664	5.92016	6.1450095	720575941599049664	76843906867980905	139280, 36961, 4916	left	central_brain	central_brain_intrinsic	CLp1_or_SLPpm2	NA	NA	ATL024,IB042	ATL024,IB042	NA	NA	NA	CNS_07
720575941482657734	7.548773000000001	7.7550216	720575941482657734	77477499973828565	158316, 45111, 3174	left	central_brain	central_brain_intrinsic	WEDa2	NA	NA	WEDPN2A	WEDPN2A	NA	NA	NA	CNS_07
720575941642434504	-11.071166	8.034104	720575941642434504	76216704337935732	121015, 219223, 5389	right	ventral_nerve_cord	ventral_nerve_cord_intrinsic	12B	NA	NA	IN12B037	NA	IN12B037	NA	NA	CNS_02
720575941489604553	13.110766	11.384322	720575941489604553	76914413118477062	141968, 41936, 5265	left	central_brain	central_brain_intrinsic	MBp1	NA	NA	KCg-m	KCg-m	NA	NA	NA	CNS_11
720575941530367947	14.463052000000001	13.400676	720575941530367947	76984781728349035	143925,42695,4721	left	central_brain	central_brain_intrinsic	NA	NA	NA	KC	auto:KCg-m	NA	NA	NA	CNS_11
720575941539411917	15.042541	14.026014	720575941539411917	76844181678662197	140076,46661,4617	left	central_brain	central_brain_intrinsic	NA	NA	NA	KC	NA	NA	NA	NA	CNS_11
720575941442418639	-5.9081920000000006	4.268388	720575941442418639	76001336826861901	116609, 92500, 2885	right	neck_connective	descending	putative_primary	NA	NA	DNpe017	DNpe017	DNxn142	NA	NA	CNS_01
720575941441894351	-7.553659400000001	9.159705	720575941441894351	76707429786242136	135942, 164204, 4287	NA	ventral_nerve_cord	ventral_nerve_cord_intrinsic	11A	NA	NA	GFC4	NA	GFC4	NA	NA	CNS_02
720575941652789204	-5.8043604	9.304981	720575941652789204	76566623443754374	131629, 163525, 3623	left	ventral_nerve_cord	ventral_nerve_cord_intrinsic	00A	NA	NA	IN00A025	NA	IN00A025	NA	NA	CNS_02
720575941617530837	16.777262	14.600703	720575941617530837	76914619276837688	142608, 47296, 5236	left	central_brain	central_brain_intrinsic	MBp3	NA	NA	KCab	KCab	NA	NA	NA	CNS_11
720575941612943324	3.8467688999999994	6.969749500000001	720575941612943324	76632800031587117	134697,37353,2645	left	central_brain	central_brain_intrinsic	DM2_or_DM3_posterior	NA	NA	VES051,VES052	VES051,VES052	NA	NA	NA	CNS_07
720575941536135139	1.5124997999999998	-3.0267489999999997	720575941536135139	74944225250796474	86006, 45288, 3516	right	optic_lobe	visual_projection	VPNp3	NA	NA	LC11	LC11	NA	NA	NA	CNS_10
720575941559465966	5.101452	0.8577388500000002	720575941559465966	74451300377119971	71139,36554,3283	right	optic_lobe	visual_projection	VPNd2	NA	NA	LC10c	LC10c	NA	NA	NA	CNS_10
720575941688178671	9.096404000000001	3.2297556	720575941688178671	75014113495543267	87507,32329,5580	right	central_brain	central_brain_intrinsic	SLPpm1	NA	NA	CB2145	CB2145	NA	NA	NA	CNS_08
720575941539280882	10.194707999999999	0.48851160000000005	720575941539280882	74380450596680117	68336, 20608, 3278	right	central_brain	central_brain_intrinsic	LHa1	NA	NA	CB2919	CB2919	NA	NA	NA	CNS_12
720575941666289651	3.225226	14.732325999999999	720575941666289651	78040243835817357	176089,40768,3384	left	optic_lobe	visual_projection	VPNv1	NA	NA	LC17	LC17	NA	NA	NA	CNS_09
720575941668124659	5.2213020000000006	2.3499586999999997	720575941668124659	74662681554371063	77544, 44494, 3428	right	optic_lobe	visual_projection	NA	NA	NA	LT68	LT68	NA	NA	NA	CNS_07
720575941573621755	1.1520652	8.234668999999998	720575941573621755	75436324953848888	100136, 31156, 1675	right	central_brain	central_brain_intrinsic	MD3	NA	right_antennal_nerve	CB2162	CB2162	NA	NA	NA	CNS_05
720575941621725180	-8.354577	0.9416119000000001	720575941621725180	76707086323268856	135660, 155251, 4855	left	ventral_nerve_cord	ventral_nerve_cord_intrinsic	06A	NA	NA	IN06A075	NA	IN06A075	NA	NA	CNS_01
720575941483968509	2.8162927999999994	5.463742700000001	720575941483968509	76914068917096588	141909,31857,2962	left	central_brain	central_brain_intrinsic	putative_primary	NA	NA	PLP078	PLP078	NA	NA	NA	CNS_04
720575941509527586	16.120388000000002	14.399627	720575941554092033	77477500443513820	158448, 46576, 4904	left	central_brain	central_brain_intrinsic	NA	NA	NA	KC	auto:KCab	NA	NA	NA	CNS_11
720575941391038468	-7.084935999999999	12.957965	720575941391038468	76988217434032733	144767, 143453, 3811	left	ventral_nerve_cord	ventral_nerve_cord_intrinsic	08A	NA	NA	IN08A030	NA	IN08A030	NA	NA	CNS_02
720575941471778827	4.6397200000000005	-3.4535940000000003	720575941471778827	74029637801769061	58133, 53148, 3679	right	optic_lobe	visual_projection	NA	NA	NA	LPT26	LPT26	NA	NA	NA	CNS_10
720575941659992656	4.643590499999999	3.5184267	720575941687916556	75225287910764415	92308,33956,3564	right	central_brain	central_brain_intrinsic	DL1_ventral	NA	NA	CL269	CL269	NA	NA	NA	CNS_07
720575941686474764	-10.929704000000001	7.8593235	720575941686474764	75161379132703275	90851, 226248, 4743	right	ventral_nerve_cord	ventral_nerve_cord_intrinsic	13A	NA	NA	IN13A068	NA	IN13A068	NA	NA	CNS_02
720575941510576144	10.268094999999999	0.3631769	720575941510576144	74451025834541455	71015,27024,4487	right	central_brain	central_brain_intrinsic	VPNl&d1_dorsal	NA	NA	CB1776	CB1776	NA	NA	NA	CNS_12
720575941448316948	-3.0540125	2.7214575	720575941448316948	75788718162136881	110473,48667,679	right	central_brain	central_brain_intrinsic	putative_primary	NA	NA	CB0759	CB0759	NA	NA	NA	CNS_06
720575941467453462	-6.251575	9.080328999999999	720575941467453462	76353180480454630	125088, 92500, 2726	left	neck_connective	descending	putative_primary	NA	NA	DNge065	DNge065	DNfl038	DN_12	walking steering	CNS_02
720575941504546839	-2.1146667	-3.8589095999999996	720575941504546839	75788513010549142	109203, 41868, 4574	right	central_brain	central_brain_intrinsic	NA	NA	NA	PEN_a(PEN1)	auto:PEN_b(PEN2)	NA	NA	NA	CNS_13
720575941656721432	15.088327999999997	-4.496032700000001	720575941656721432	75296000721868559	94697,43430,5267	right	central_brain	central_brain_intrinsic	NA	NA	NA	KC	auto:KCg-m	NA	NA	NA	CNS_12
720575941527484441	-6.085168	9.038949999999998	720575941527484441	76071705503857267	117983,92500,2610	right	neck_connective	ascending	TBD	NA	NA	ANXXX109	AN_GNG_AMMC_1	ANXXX109	AN_22	proprioceptive	CNS_02
720575941401786403	-5.514482499999999	3.1717968	720575941401786403	76001336826847501	116187, 92500, 2878	right	neck_connective	descending	putative_primary	NA	NA	DNpe004	DNpe004	auto:DNut042	DN_09	flight steering 2	CNS_01
720575941454870579	-6.349652300000001	12.200854	720575941454870579	75792360965509061	110560, 156030, 3241	right	ventral_nerve_cord	ventral_nerve_cord_intrinsic	03A	NA	NA	IN03A085	NA	IN03A085	NA	NA	CNS_02
720575941589481527	6.430913400000001	-6.8076673	720575941589481527	76633075580583288	135152, 45232, 5210	left	central_brain	central_brain_intrinsic	DM4_CX_d1	NA	NA	PFL3	PFL3	NA	NA	NA	CNS_13
720575941588957239	-7.592585599999999	1.8855525000000002	720575941588957239	76637267334678034	134828, 171375, 4788	left	neck_connective	ascending	07B	NA	NA	AN07B060	SA_DMT_DMetaN_12	AN07B060	AN_09	flight steering 2	CNS_01
720575941662488632	2.4051182	-2.084899	720575941662488632	74451643705962069	69755, 45980, 2212	right	optic_lobe	visual_projection	NA	NA	NA	LC15	LC15	NA	NA	NA	CNS_10
720575941474531387	2.1101358	5.064314999999999	720575941474531387	77196093783646662	149836, 47398, 3394	left	central_brain	central_brain_intrinsic	DL1_ventral	NA	NA	AOTU049	AOTU049	NA	NA	NA	CNS_04
720575941506644028	-5.576564	3.0954992999999997	720575941506644028	76001336826861911	115735, 92500, 2882	left	neck_connective	descending	LB6	NA	NA	DNge071	DNge071	DNnt011	DN_09	flight steering 2	CNS_01
720575941514377283	2.4944524999999995	10.467009000000001	720575941514377283	77758425060558701	167773,29207,2676	left	central_brain	central_brain_intrinsic	VLPp1	NA	NA	AVLP541a	AVLP541a	NA	NA	NA	CNS_05
720575941458278470	-7.1384362999999995	-6.2880716	720575941458278470	74240606393866591	64355, 47736, 2846	right	optic_lobe	visual_projection	NA	NA	NA	LC12	LC12	NA	NA	NA	CNS_10
720575941450283079	15.184109	13.782232	720575941450283079	76914481703746588	141983,43301,4777	left	central_brain	central_brain_intrinsic	MBp1	NA	NA	KCg-m	KCg-m	NA	NA	NA	CNS_11
720575941573752904	8.868924	-5.6586814	720575941573752904	76069919132785272	118641, 39583, 3841	right	central_brain	central_brain_intrinsic	DM3_CX_v	NA	NA	vDeltaE	vDeltaF	NA	NA	NA	CNS_13
720575941498255433	15.525817	14.197487	720575941498255433	77055425216398841	145850,49565,4291	left	central_brain	NA	NA	NA	NA	NA	NA	NA	NA	NA	CNS_11
720575941524207691	-6.710823	13.274594	720575941524207691	76495704474253552	130352, 147216, 1941	right	ventral_nerve_cord	ventral_nerve_cord_intrinsic	14A	NA	NA	IN14A005	NA	IN14A005	NA	NA	CNS_02
720575941511863824	5.017492	4.8795385	720575941448185934	75858950407016737	111186, 43975, 4291	right	central_brain	visual_centrifugal	SMPp&v1_ventral	NA	NA	cLM01	cLM01	NA	NA	NA	CNS_07
720575941481347151	8.923212999999999	5.378057	720575941481347151	76491856317784254	129543, 30835, 2439	left	central_brain	central_brain_intrinsic	FLAa3	NA	NA	CB0575	CB0575	NA	NA	NA	CNS_08
720575941447923790	14.2645035	1.1600162	720575941447923790	76351325323120391	125281, 36947, 3617	right	central_brain	central_brain_intrinsic	DM1_CX_v	NA	NA	vDeltaC	vDeltaB	NA	NA	NA	CNS_13
720575941472502283	4.9235067	10.859571	720575941579126865	77688743377267778	164962, 50228, 2274	left	optic_lobe	visual_projection	VPNd1	NA	NA	LC22	LC22	NA	NA	NA	CNS_09
720575941644269650	1.764092	1.9297096999999996	720575941644269650	75155193842887924	91029,42154,2676	right	central_brain	central_brain_intrinsic	VLPa2	NA	NA	CB2676	CB2676	NA	NA	NA	CNS_05
720575941554354259	-6.2290096	9.18741	720575941554354259	76353180547802489	126161, 92500, 2902	left	neck_connective	descending	MX12	NA	NA	DNg12_e	DNg12_e	DNfl028	DN_11	grooming	CNS_02
720575941658032208	14.569753	-3.6545951	720575941658032208	75154988086954007	91918,35431,4164	right	central_brain	central_brain_intrinsic	MBp3	NA	NA	KCg-m	KCg-m	NA	NA	NA	CNS_12
720575941534955608	5.976867000000001	7.386668700000001	720575941534955608	77125313058623084	148857,36628,4843	left	central_brain	central_brain_intrinsic	putative_primary	NA	NA	CB0658	CB0658	NA	NA	NA	CNS_07
720575941514770531	2.6495588	10.709448	720575941514770531	77828656566838498	168053, 24719, 3336	left	central_brain	central_brain_intrinsic	VLPa1_lateral	NA	NA	CB1211	CB1211	NA	NA	NA	CNS_09
720575941593806955	5.0373660000000005	0.7465418	720575941593806955	74521943730598762	72770,43804,2188	right	optic_lobe	visual_projection	VPNd2	NA	NA	LC10c	LC10c	NA	NA	NA	CNS_10
720575941412272239	15.134231999999999	-5.905678000000001	720575941412272239	75225838001911357	92600,49542,4755	right	central_brain	central_brain_intrinsic	MBp3	NA	NA	KCab	KCab	NA	NA	NA	CNS_12
720575941411879023	10.509636000000002	9.839106000000001	720575941411879023	76632182093136532	134294, 19226, 4696	left	central_brain	central_brain_intrinsic	CREa2_medial	NA	NA	PAM08	PAM08	NA	NA	NA	CNS_11
720575941559335027	-6.858357	13.334138	720575941559335027	77128954720625987	148715,144640,2865	left	ventral_nerve_cord	ventral_nerve_cord_intrinsic	16B	NA	NA	IN16B114	NA	IN16B114	NA	NA	CNS_02
720575941549897844	-12.539200999999998	2.8476315000000003	720575941549897844	75443472786315006	98390,244112,5626	left	ventral_nerve_cord	NA	NA	NA	NA	NA	NA	auto:INXXX267	NA	NA	CNS_03
720575941688309878	7.978233000000001	5.664498999999999	720575941688309878	75717869589126322	108008,34612,5126	right	central_brain	central_brain_intrinsic	DM4_dorsal	NA	NA	SMP409	SMP409	NA	NA	NA	CNS_08
720575941498386555	9.048632999999999	3.0279320000000003	720575941498386555	74380382078054522	67696, 18784, 3854	right	central_brain	central_brain_intrinsic	SLPal5	NA	NA	SLP141,SLP142	SLP141,SLP142	NA	NA	NA	CNS_08
720575941617531007	10.187396999999999	5.716914999999999	720575941617531007	76632663196914898	134684,33830,5068	left	central_brain	central_brain_intrinsic	SMPpv1	NA	NA	CB1379	CB1379	NA	NA	NA	CNS_08
720575941496289408	9.05002	4.6242537	720575941496289408	75436463332214724	99011,34883,5238	right	central_brain	central_brain_intrinsic	SMPpd1	NA	NA	CB3112	CB3112	NA	NA	NA	CNS_08
720575941586073734	-6.5835967	0.38600165	720575941586073734	75933717533005254	113873,175860,5494	right	ventral_nerve_cord	ventral_nerve_cord_intrinsic	03B	NA	NA	IN03B012	NA	IN03B012	NA	NA	CNS_01
720575941552650375	-6.827349	7.3314085	720575941552650375	76848167140142386	139466, 165726, 3700	left	ventral_nerve_cord	ventral_nerve_cord_intrinsic	06B	NA	NA	IN06B080	NA	IN06B080	NA	NA	CNS_01
720575941431277705	8.122370999999998	3.4071743000000003	720575941431277705	75717662625708037	106858, 28300, 2158	right	central_brain	central_brain_intrinsic	putative_primary	NA	NA	WED182	WED182	NA	NA	NA	CNS_07
720575941430753417	2.5996043999999996	10.84524	720575941430753417	77125312789970835	148330, 35037, 3751	left	central_brain	central_brain_intrinsic	DL1_ventral	NA	NA	CB1995	CB1995	NA	NA	NA	CNS_09
720575941464681229	1.2675871	8.876939000000002	720575941413451921	77266187247289474	152411, 40382, 1870	left	central_brain	central_brain_intrinsic	WEDa1	NA	NA	CB2824	CB2824	NA	NA	NA	CNS_05
720575941538232469	14.772157	13.049472	720575941538232469	77055219191535379	145939,43357,4608	left	central_brain	central_brain_intrinsic	MBp3	NA	NA	KCg-m	KCg-m	NA	NA	NA	CNS_11
720575941554616474	7.401527400000001	6.3329296	720575941554616474	77125244405431395	148814,33045,4867	left	central_brain	central_brain_intrinsic	VLPd&p1_posterior	NA	NA	SMP248a	SMP248a	NA	NA	NA	CNS_08
720575941625002139	14.701109999999998	-3.903185	720575941625002139	75295863014259798	94393, 39449, 4163	right	central_brain	central_brain_intrinsic	MBp2	NA	NA	KCg-m	KCg-m	NA	NA	NA	CNS_12
720575941570738334	3.4864687999999995	-3.8256363999999996	720575941570738334	74170580979107983	61596,59136,1993	right	optic_lobe	visual_projection	NA	NA	NA	LLPC1	LLPC1	NA	NA	NA	CNS_10
720575941480954019	-5.902932	9.208959999999998	720575941480954019	76142074248249442	119682, 92500, 2691	right	neck_connective	descending	putative_primary	NA	NA	DNpe031	DNpe031	DNxn187	DN_21	proprioceptive	CNS_02
720575941451593897	7.58025	-6.366387	720575941451593897	76562294184088419	132643, 33352, 3972	left	central_brain	central_brain_intrinsic	DM4_CX_d2	NA	NA	FC1B	FC1D	NA	NA	NA	CNS_13
720575941445171370	2.516724	1.8831995	720575941445171370	75014044105043928	88038,28802,3028	right	central_brain	central_brain_intrinsic	VLPl2_medial	NA	NA	CB2659	CB2659	NA	NA	NA	CNS_05
720575941519095980	-1.2687946999999997	2.6749134	720575941519095980	75506624777087845	101680, 29360, 953	right	central_brain	central_brain_intrinsic	putative_primary	NA	NA	CB0153	CB0153	NA	NA	NA	CNS_06
720575941408864430	8.438498	7.705173	720575941408864430	78040312823822312	175872, 41488, 4426	left	central_brain	central_brain_intrinsic	SLPp&v1_posterior	NA	NA	CB2616	CB2616	NA	NA	NA	CNS_08
720575941567547495	4.9841714	10.470406000000002	720575941448448181	77618168675976829	163825, 43548, 3036	NA	optic_lobe	NA	NA	NA	NA	NA	auto:LC22	NA	NA	NA	NA
720575941521455287	15.065854000000002	14.076393	720575941521455287	77125794027272446	147620,50801,4385	left	central_brain	central_brain_intrinsic	MBp2	NA	NA	KCab	KCab	NA	NA	NA	CNS_11
720575941518702775	-3.9293342000000004	-2.8841705	720575941518702775	75576788101307460	102978, 23586, 3779	right	central_brain	central_brain_intrinsic	EBa1	NA	NA	ER3a_c	ER3a_b,ER3a_c	NA	NA	NA	CNS_13
720575941602982073	2.6262374	8.734384999999998	720575941602982073	76843631050744115	140032, 30192, 1388	left	central_brain	central_brain_intrinsic	PSa1	NA	NA	CB3321	CB3321	NA	NA	NA	CNS_05
720575941632473275	15.278932	13.965899000000002	720575941632473275	77125794027518936	148319,49678,4473	left	central_brain	central_brain_intrinsic	MBp2	NA	NA	KCg-m	KCg-m	NA	NA	NA	CNS_11
720575941612798950	7.665011999999999	-6.316876	720575941598918848	75928769328320987	113220, 27760, 4063	right	central_brain	central_brain_intrinsic	DM3_CX_d1	NA	NA	FC1F	FC1A,FC1B,FC1F	NA	NA	NA	CNS_13
720575941597870272	7.5194635000000005	5.855588399999999	720575941597870272	76632663263694046	133462,34543,5209	left	central_brain	central_brain_intrinsic	DM4_dorsal	NA	NA	SMP409	SMP409	NA	NA	NA	CNS_08
720575941503760578	4.6034717999999994	6.053203600000001	720575941503760578	76843563002156929	140791, 28535, 3889	left	central_brain	central_brain_intrinsic	AOTUv4_dorsal	NA	NA	LAL003,LAL044	LAL003,LAL044	NA	NA	NA	CNS_07
720575941596690624	2.6944635	-3.2687857000000005	720575941596690624	74592587620843173	74940,52705,3111	right	optic_lobe	visual_projection	VPNd1	NA	NA	LPLC2	LPLC2	NA	NA	NA	CNS_10
720575941482920134	5.431304000000001	4.0173836	720575941482920134	75295656922973229	96055,34470,4429	right	central_brain	central_brain_intrinsic	CLp2	NA	NA	SMP282	SMP282	NA	NA	NA	CNS_07
720575941450616501	14.402253	-3.7547207000000005	720575941644925128	75225632044766031	92752, 43184, 5535	right	central_brain	central_brain_intrinsic	NA	NA	NA	KC	auto:KCg-m	NA	NA	NA	NA
720575941626050762	15.368367999999998	14.326018	720575941626050762	77055494002702829	147232, 52720, 4440	left	central_brain	central_brain_intrinsic	NA	NA	NA	KC	auto:KCab	NA	NA	NA	CNS_11
720575941540460749	-2.8749527999999995	2.30351	720575941540460749	75718005753300656	107201,37231,355	right	central_brain	central_brain_intrinsic	putative_primary	NA	NA	CB0910	CB0910	NA	NA	NA	CNS_06
720575941491308750	2.3669599999999997	-2.0754525999999993	720575941491308750	74733255920248163	79152, 50384, 1521	right	optic_lobe	visual_projection	NA	NA	NA	LC15	LC15	NA	NA	NA	CNS_10
720575941440714959	-6.6364264	4.881728000000001	720575941440714959	75930968149638386	114498, 92500, 3077	right	neck_connective	descending	LB12	NA	NA	DNg03	DNg03	DNg03	DN_03	flight power	CNS_01
720575941485672656	10.503067	0.028778112	720575941485672656	75717456601318447	106677, 20647, 2595	right	central_brain	central_brain_intrinsic	ALl1_ventral	NA	NA	DL3_lPN	DL3_lPN	NA	NA	NA	CNS_12
720575941509116254	2.7767185999999997	2.2098603	720575941617924309	75858400717984273	110992,28429,4434	right	central_brain	central_brain_intrinsic	putative_primary	NA	NA	OA-ASM3	OA-ASM3	NA	NA	NA	CNS_05
720575941703252186	6.8763760000000005	5.8263574	720575941703252186	76773056886140006	138579, 24175, 4155	left	central_brain	central_brain_intrinsic	EBa1	NA	NA	CB2293	CB2293	NA	NA	NA	CNS_08
720575941690931419	10.167446000000002	0.6070111399999999	720575941690931419	74662200719776394	77525,29691,4342	right	central_brain	central_brain_intrinsic	SLPav3	NA	NA	CB3283	CB3283	NA	NA	NA	CNS_12
720575941586729182	2.4170907	10.428570999999998	720575941586729182	77898819086075219	170629, 19440, 3298	left	central_brain	central_brain_intrinsic	VLPa1_lateral	NA	NA	CB3684	CB3684	NA	NA	NA	CNS_05
720575941498124513	15.021429	-4.763142	720575941498124513	75436875514837788	100280,48431,4717	right	central_brain	central_brain_intrinsic	NA	NA	NA	KCab-m	auto:KCg-m	NA	NA	NA	CNS_12
720575941631031522	8.208853999999999	4.6310363	720575941631031522	75365819575769170	97300, 28407, 4662	right	central_brain	central_brain_intrinsic	SLPad1_posterior	NA	NA	CB1168	CB1168	NA	NA	NA	CNS_08
720575941611895014	-0.09578113	5.628510999999999	720575941611895014	75789199601301627	110186,62358,2270	right	central_brain	central_brain_intrinsic	LB7	NA	NA	CB0415	CB0415	NA	NA	NA	CNS_04
720575941491833063	5.3157134	8.705747	720575941491833063	77688606005248109	165342, 46516, 2479	left	optic_lobe	visual_projection	SLPav1_medial	NA	NA	LT57	LT57	NA	NA	NA	CNS_09
720575941493067495	-6.817214499999999	13.120010999999998	720575941687916783	77410842215685492	155847,156836,3703	left	ventral_nerve_cord	ventral_nerve_cord_intrinsic	20A.22A	NA	NA	IN20A.22A008	NA	IN20A.22A008	NA	NA	CNS_02
720575941537266369	10.218179999999998	0.569378	720575941539281138	74873100659131801	81998,23096,3633	right	central_brain	central_brain_intrinsic	VLPl&p2_lateral	NA	NA	LHAV1b3	LHAV1b3	NA	NA	NA	CNS_12
720575941569951988	2.1298522999999996	1.7960818	720575941569951988	74732569329183917	79102,29233,3629	right	central_brain	central_brain_intrinsic	LHl1	NA	NA	CB2639	CB2639	NA	NA	NA	CNS_05
720575941568903412	14.980885	13.340574	720575941568903412	76914550557048244	142285,46177,5123	left	central_brain	central_brain_intrinsic	MBp1	NA	NA	KCg-m	KCg-m	NA	NA	NA	CNS_11
720575941520406775	-8.952009000000002	5.4433975000000006	720575941520406775	76145923142631880	120228, 207540, 4869	left	ventral_nerve_cord	ventral_nerve_cord_intrinsic	05B	NA	NA	IN05B091	NA	IN05B091	NA	NA	CNS_03
720575941459758064	2.9748403999999993	5.8641169999999985	720575941431146744	74662268767475073	76320, 32752, 1542	right	central_brain	central_brain_intrinsic	LALa1_posterior	NA	NA	CB2236	CB2236	NA	NA	NA	CNS_04
720575941568116986	6.953586	5.753693000000001	720575941568116986	75647225698884631	104893, 25434, 4192	right	central_brain	central_brain_intrinsic	CREa2_ventral	NA	NA	SMP111	SMP111	NA	NA	NA	CNS_08
720575941567461626	-11.545147	8.205776	720575941567461626	75232022553475966	93847,234541,4011	right	ventral_nerve_cord	ventral_nerve_cord_intrinsic	13A	NA	NA	IN13A055	NA	IN13A055	NA	NA	CNS_02
720575941482920189	14.517256	-3.8834855999999998	720575941482920189	75155400605341656	91921,47348,5062	right	central_brain	central_brain_intrinsic	MBp4	NA	NA	KCg-m	KCg-m	NA	NA	NA	CNS_12
720575941564578048	4.5552955	6.493636	720575941564578048	76633006659990347	134036,44818,4516	left	central_brain	central_brain_intrinsic	DM1_dorsal	NA	NA	CB2801	CB2801	NA	NA	NA	CNS_07
720575941564709127	-8.965586000000004	10.774427999999999	720575941564709127	76497354412993506	130979, 196403, 4553	left	ventral_nerve_cord	ventral_nerve_cord_intrinsic	21A	NA	NA	IN21A076	NA	IN21A076	NA	NA	CNS_02
720575941571524872	-8.403099000000001	0.25070456	720575941571524872	76777936103587060	137306, 169621, 4790	left	ventral_nerve_cord	ventral_nerve_cord_intrinsic	07B	NA	NA	IN07B077	NA	IN07B077	NA	NA	CNS_01
720575941574932745	5.497628700000001	3.5857382	720575941574932745	75084619544532728	89046,35453,5091	right	central_brain	central_brain_intrinsic	SLPav2	NA	NA	CB2106	CB2106	NA	NA	NA	CNS_07
720575941438093586	4.539936	6.5465403	720575941438093586	76632731781956607	133333,35857,4471	left	central_brain	central_brain_intrinsic	SMPad2	NA	NA	CL048	CL048	NA	NA	NA	CNS_07
720575941651216661	-2.8506639999999996	3.986779	720575941651216661	75578093167288455	102835,62690,1504	right	central_brain	central_brain_intrinsic	putative_primary	NA	NA	CB0494	CB0494	NA	NA	NA	CNS_06
720575941651085589	1.9484628	6.338538	720575941651085589	75085099842785895	89199,50593,2299	right	central_brain	central_brain_intrinsic	WEDa2	NA	NA	WED031	WED031	NA	NA	NA	CNS_04
720575941466536214	-10.860645000000002	7.127905399999999	720575941466536214	76428428979083517	127648, 237744, 5371	left	ventral_nerve_cord	ventral_nerve_cord_intrinsic	08A	NA	NA	IN08A045	NA	IN08A045	NA	NA	CNS_02
720575941540854045	-2.9937978000000003	19.79176	720575941540854045	77688468767402023	164711,42769,3166	left	optic_lobe	visual_projection	NA	NA	NA	LC12	LC12	NA	NA	NA	CNS_09
720575941527940354	8.701182999999999	5.160710299999999	720575941543082269	75365888630827175	97344, 30288, 6020	right	central_brain	central_brain_intrinsic	SLPpm2	NA	NA	CB2517	CB2517	NA	NA	NA	CNS_08
720575941640075551	-3.103452	4.26161	720575941640075551	76001336759722980	115726, 92500, 2636	left	neck_connective	descending	putative_primary	NA	NA	DNge062	DNge062	DNxl079	DN_13	probing	CNS_06
720575941570651506	-1.2769141	2.6667223	720575941508610338	75506899655366026	101964,37675,1011	right	central_brain	central_brain_intrinsic	putative_primary	NA	NA	CB0722	CB0722	NA	NA	NA	CNS_06
720575941507561762	10.874583000000001	-0.4678105000000001	720575941507561762	74451163206159871	70705,31418,4145	right	central_brain	central_brain_intrinsic	LHl4_dorsal	NA	NA	CB1217	CB1217	NA	NA	NA	CNS_12
720575941459753456	8.918157999999998	4.492598	720575941558548772	74662063616038948	76608, 26432, 5517	right	central_brain	central_brain_intrinsic	LHd2	NA	NA	CB1984	CB1984	NA	NA	NA	CNS_08
720575941595380005	8.733849	3.3304273999999996	720575941595380005	74944088146973428	85111,41595,4643	right	central_brain	central_brain_intrinsic	LHp2	NA	NA	CB3735	CB3735	NA	NA	NA	CNS_08
720575941550947901	4.512872	3.4110762999999995	720575941629983014	75084688196390467	89317,37713,4659	right	central_brain	central_brain_intrinsic	putative_primary	NA	NA	SLP456	SLP456	NA	NA	NA	CNS_05
720575941592627493	-10.668714	8.858488000000001	720575941592627493	76076447751686486	118225, 233964, 4876	left	ventral_nerve_cord	ventral_nerve_cord_intrinsic	01B	proprioception	NA	IN01B093	NA	IN01B093	NA	NA	CNS_02
720575941402048803	15.252367	13.248918999999997	720575941402048803	77125656789620932	147489,46252,5138	left	central_brain	central_brain_intrinsic	MBp3	NA	NA	KCg-m	KCg-m	NA	NA	NA	CNS_11
720575941476235569	3.5576655999999995	4.37028	720575941476235569	74662750072585827	77649,46998,2686	right	optic_lobe	visual_projection	LHl4_posterior	NA	NA	LTe64	LTe64	NA	NA	NA	CNS_10
720575941394770838	-11.988057	2.7683170000000006	720575941471910208	75021535064256543	87104, 252736, 4873	right	ventral_nerve_cord	ventral_nerve_cord_intrinsic	01A	NA	NA	IN01A051	NA	IN01A051	NA	NA	CNS_03
720575941571131720	14.384242	-4.3151019999999995	720575941571131720	75155400538403248	91433,47745,4817	right	central_brain	central_brain_intrinsic	MBp4	NA	NA	KCapbp-ap1	KCapbp-ap1	NA	NA	NA	CNS_12
720575941496289609	-8.389632000000002	-0.43576440000000005	720575941496289609	76004635965964393	115023, 191842, 5278	right	ventral_nerve_cord	ventral_nerve_cord_intrinsic	06A	NA	NA	IN06A061	NA	IN06A061	NA	NA	CNS_01
720575941658032464	15.186774999999999	-5.860084499999998	720575941658032464	75084963074411861	89803,45720,4686	right	central_brain	central_brain_intrinsic	MBp4	NA	NA	KCg-m	KCg-m	NA	NA	NA	CNS_12
720575941439535445	15.012046000000002	-5.746133	720575941439535445	75296137959218728	94675,47235,4413	right	central_brain	central_brain_intrinsic	MBp2	NA	NA	KCab-p	KCab-p	NA	NA	NA	CNS_12
720575941502974295	14.342217999999999	11.949317999999998	720575941502974295	77125656655870788	147516,46607,4801	left	central_brain	central_brain_intrinsic	MBp3	NA	NA	KCapbp-ap1	KCapbp-ap1	NA	NA	NA	CNS_11
720575941532334424	-8.501726	-0.026387569000000003	720575941532334424	76497217376140230	129918, 191211, 5891	left	ventral_nerve_cord	ventral_nerve_cord_intrinsic	03B	NA	NA	IN03B060	NA	IN03B060	NA	NA	CNS_01
720575941542295900	3.9792184999999995	12.444894999999999	720575941542295900	77899506079066783	171432,40707,2369	left	optic_lobe	visual_projection	NA	NA	NA	LCe02	LCe02	NA	NA	NA	CNS_09
720575941513066851	3.8200996	7.117128999999999	720575941513066851	75718074942535926	107552,39751,2141	right	central_brain	central_brain_intrinsic	DM1_antero_ventral	NA	NA	VES050	VES050	NA	NA	NA	CNS_07
720575941565495655	-6.815673	1.4654104	720575941565495655	76215192442947543	121847, 174323, 5361	right	ventral_nerve_cord	ventral_nerve_cord_intrinsic	06A	NA	NA	IN06A058	NA	IN06A058	NA	NA	CNS_01
720575941605079405	-11.036904999999999	7.903259300000001	720575941605079405	75513085548525755	101521, 222041, 5128	right	ventral_nerve_cord	ventral_nerve_cord_intrinsic	03A	NA	NA	IN03A083	NA	IN03A083	NA	NA	CNS_02
720575941518440814	-9.12618	10.050034500000002	720575941518440814	75933442051068432	114224, 167744, 3166	right	ventral_nerve_cord	ventral_nerve_cord_intrinsic	16B	NA	NA	IN16B083	NA	IN16B083	NA	NA	CNS_02
720575941413189999	-6.573673000000001	8.34714	720575941413189999	76142074315065486	120232, 92500, 2827	right	neck_connective	descending	PSp2	NA	NA	DNp38	DNp38	DNp38	DN_25	threat response	CNS_05
720575941568903538	3.011584	5.9108663	720575941568903538	74873787719896060	82227, 44490, 3198	right	central_brain	central_brain_intrinsic	SLPa&l1_lateral	NA	NA	PLP039	PLP039	NA	NA	NA	CNS_04
720575941550029172	1.2697944999999997	-1.4487453	720575941550029172	74662750206813966	76926, 45506, 3199	right	optic_lobe	visual_projection	VPNp2	NA	NA	LC18	LC18	NA	NA	NA	CNS_10
720575941645056376	10.989588000000001	4.164740999999999	720575941645056376	76069987315463567	117131,42721,1793	right	central_brain	central_brain_intrinsic	LB5	NA	NA	CB1049	CB1049	NA	NA	NA	CNS_06
720575941500054601	-12.399934000000002	2.6225674	720575941660916092	75584279061130448	102941, 246664, 5826	left	ventral_nerve_cord	ventral_nerve_cord_intrinsic	01A	NA	NA	IN01A051	NA	IN01A051	NA	NA	CNS_03
720575941540723069	9.429262	8.454664000000001	720575941540723069	78180294263685814	178496, 19216, 3937	left	central_brain	central_brain_intrinsic	SLPal3_and_SLPal4_dorsal	NA	NA	CB1170	CB1170	NA	NA	NA	CNS_08
720575941538888061	-5.934010499999999	11.435534000000002	720575941538888061	77129367171570116	147502, 157148, 3343	right	ventral_nerve_cord	ventral_nerve_cord_intrinsic	12B	NA	NA	IN12B027	NA	IN12B027	NA	NA	CNS_02
720575941505857921	-9.082079	10.028268999999998	720575941505857921	76074523069955289	117775, 176727, 3021	right	ventral_nerve_cord	ventral_nerve_cord_intrinsic	14A	NA	NA	IN14A076	NA	IN14A076	NA	NA	CNS_02
720575941492580300	14.846986000000001	-4.276498000000001	720575941595380101	75507175606742186	100394,45102,5002	right	central_brain	central_brain_intrinsic	MBp1	NA	NA	KCg-m	KCg-m	NA	NA	NA	CNS_12
720575941502187915	4.9273896	3.5879320000000003	720575941502187915	75788581796471291	109852,43642,4614	right	central_brain	central_brain_intrinsic	DM3_dorso_lateral	NA	NA	CL250	CL250	NA	NA	NA	CNS_07
720575941533780197	4.460926	0.327215	720575941501401483	74381000151104463	69472, 37920, 2509	right	optic_lobe	visual_projection	NA	NA	NA	LCe01b	LCe01b	NA	NA	NA	CNS_10
720575941486459277	-6.328408	13.304657	720575941486459277	77059135598497221	146321, 159870, 2537	right	ventral_nerve_cord	ventral_nerve_cord_intrinsic	14A	NA	NA	IN14A006	NA	IN14A006	NA	NA	CNS_02
720575941392349590	15.415571	-4.625827999999999	720575941392349590	75084963074808582	88353,45521,4831	right	central_brain	central_brain_intrinsic	MBp4	NA	NA	KCg-m	KCg-m	NA	NA	NA	CNS_12
720575941552912794	15.4030695	-4.9450536000000005	720575941552912794	75366506636762053	96470,47486,4322	right	central_brain	central_brain_intrinsic	MBp2	NA	NA	KCab	KCab	NA	NA	NA	CNS_12
720575941450638005	3.881115	5.9518747	720575941626050971	76632525288235083	133794, 28701, 3287	left	central_brain	central_brain_intrinsic	DM5_central	NA	NA	LAL176,LAL177	LAL176,LAL177	NA	NA	NA	CNS_07
720575941500090786	0.9865225599999998	10.481443	720575941500090786	76984712404988557	144322,38983,2452	left	central_brain	central_brain_intrinsic	LALv1_ventral	NA	NA	CB1498	CB1498	NA	NA	NA	CNS_05
720575941566243682	11.160903	10.323138	720575941497469346	76702550836926418	136454, 18760, 4613	left	central_brain	central_brain_intrinsic	CREa1_dorsal	NA	NA	PAM05	PAM05	NA	NA	NA	CNS_11
720575941505333669	15.643695	14.393154000000001	720575941505333669	76773881721390200	138957, 47879, 4996	left	central_brain	central_brain_intrinsic	MBp1	NA	NA	KCab	KCab	NA	NA	NA	CNS_11
720575941563398568	4.1387920000000005	-1.0024321999999999	720575941563398568	74170031357579469	63175,42725,2533	right	optic_lobe	visual_projection	VPNd1	NA	NA	LPLC4	LPLC4	NA	NA	NA	CNS_10
720575941453298089	-9.558724999999999	10.128097999999998	720575941453298089	75581804622513570	103781, 173565, 3592	right	ventral_nerve_cord	ventral_nerve_cord_intrinsic	09A	NA	NA	IN09A066	NA	IN09A066	NA	NA	CNS_02
720575941508294935	3.0299733	6.640213999999999	720575941410568619	78110131544020187	178128, 25264, 3492	left	central_brain	central_brain_intrinsic	SLPa&l1_lateral	NA	NA	PLP038	PLP038	NA	NA	NA	CNS_04
720575941608595309	2.7353852	12.684600999999999	720575941518309804	77899162817749272	171982, 30504, 3834	left	central_brain	central_brain_intrinsic	VLPl4_anterior	NA	NA	AVLP393,AVLP395	AVLP393,AVLP395	NA	NA	NA	CNS_09
720575941667207601	-12.475869000000001	2.863824	720575941667207601	75443404066700182	99724,243093,5574	right	ventral_nerve_cord	NA	NA	NA	NA	NA	NA	auto:IN00A027	NA	NA	CNS_03
720575941669960113	1.3954277	5.783968400000001	720575941669960113	76492612500385512	129956, 53673, 3429	right	central_brain	visual_centrifugal	LALv1_ventral	NA	ocellar_nerve	OCC01a	OCC01a	NA	NA	NA	CNS_04
720575941521193395	5.0222936	4.754967	720575941521193395	76703444123249088	135299, 45691, 4384	left	central_brain	central_brain_intrinsic	DM6_posterior	NA	NA	CB0299	CB0299	NA	NA	NA	CNS_07
720575941546883508	15.368312	14.158350999999998	720575941546883508	77055356630954600	146590,48443,4723	left	central_brain	central_brain_intrinsic	NA	NA	NA	KC	auto:KCg-m	NA	NA	NA	CNS_11
720575941574932918	15.443629	-5.402411	720575941574932918	75296206612112316	94448, 50256, 4348	right	central_brain	NA	NA	NA	NA	NA	NA	NA	NA	NA	CNS_12
720575941482527162	4.5871425	6.666430999999999	720575941482527162	76632869086399454	133346, 40830, 3853	left	central_brain	central_brain_intrinsic	DM5_central	NA	NA	CB2094b	CB2094b	NA	NA	NA	CNS_07
720575941561485171	4.172921	4.913472700000001	720575941632866747	75717800668731222	108368, 31849, 4484	right	central_brain	central_brain_intrinsic	SMPad2	NA	NA	SIP020	SIP020	NA	NA	NA	CNS_07
720575941561485171	4.172921	4.913472700000001	720575941450038965	76139532231923561	119248, 17392, 5093	right	central_brain	central_brain_intrinsic	SMPad2	NA	NA	CB1648	CB1648	NA	NA	NA	CNS_07
720575941605210558	-1.2621337	2.667945	720575941605210558	76000305632349217	115712, 62592, 1449	right	central_brain	central_brain_intrinsic	LB5	NA	NA	CB1096	CB1096	NA	NA	NA	CNS_06
720575941440190911	15.404466000000001	-5.0740875999999995	720575941440190911	75225837934599453	93536, 50304, 4423	right	central_brain	central_brain_intrinsic	MBp2	NA	NA	KCab	KCab	NA	NA	NA	CNS_12
720575941461817796	10.478092	10.033144	720575941461817796	77477225632893777	159006, 37842, 5256	left	central_brain	central_brain_intrinsic	SLPpm1	NA	NA	LHPD4b1a	LHPD4b1a	NA	NA	NA	CNS_11
720575941483051462	4.691352	-3.4135542	720575941483051462	74522356249046403	73230,57297,3052	right	optic_lobe	visual_projection	NA	NA	NA	LLPC3	LLPC3	NA	NA	NA	CNS_10
720575941439011279	-7.056298000000001	1.1438625	720575941439011279	76285698424413092	123850, 178259, 4459	left	ventral_nerve_cord	ventral_nerve_cord_intrinsic	06B	NA	NA	IN06B055	NA	IN06B055	NA	NA	CNS_01
720575941594462678	4.2839017	6.7980385	720575941594462678	76985056136907612	145216, 49888, 3066	left	central_brain	central_brain_intrinsic	DM6_ventral	NA	NA	PS269	PS269	NA	NA	NA	CNS_07
720575941516868442	5.965961	12.95813	720575941655149017	77125725039654089	149397,48981,3464	left	central_brain	central_brain_intrinsic	putative_primary	NA	NA	PLP248	PLP248	NA	NA	NA	CNS_09
720575941630376418	0.24098472	11.1056795	720575941630376418	77617687505441013	162019, 29346, 2532	left	central_brain	central_brain_intrinsic	VLPl4_anterior	NA	NA	CB1682	CB1682	NA	NA	NA	CNS_05
720575941491702247	2.9868135	5.097856499999999	720575941491702247	75295656386202725	95121,33744,2418	right	central_brain	central_brain_intrinsic	LALa1_posterior	NA	NA	CB1635	CB1635	NA	NA	NA	CNS_04
720575941532465642	-9.214467999999998	7.59334	720575941532465642	75513223121725011	101341, 226551, 5656	right	ventral_nerve_cord	ventral_nerve_cord_intrinsic	TBD	NA	NA	INXXX213	NA	INXXX213	NA	NA	CNS_02
720575941502843371	13.340491	-1.6278805	720575941502843371	75155056806914077	91719,38862,4338	right	central_brain	central_brain_intrinsic	MBp3	NA	NA	KCg-d	KCg-d	NA	NA	NA	CNS_12
720575941632473580	5.9233460000000004	8.899078	720575941632473580	77899231200836953	171552, 31344, 2304	left	optic_lobe	visual_projection	putative_primary	NA	NA	LTe50	LTe50	NA	NA	NA	CNS_07
720575941458803184	-7.683623000000001	9.606468	720575941458803184	76496185980307930	130312,160526,3697	right	ventral_nerve_cord	ventral_nerve_cord_intrinsic	12B	NA	NA	IN12B081	NA	IN12B081	NA	NA	CNS_02
720575941578734069	-5.743262000000001	10.587967999999998	720575941578734069	77410704776624742	157297, 153507, 3658	left	ventral_nerve_cord	ventral_nerve_cord_intrinsic	20A.22A	NA	NA	IN20A.22A084	NA	IN20A.22A084	NA	NA	CNS_02
720575941521062391	-9.002192	7.6192746	720575941521062391	76005391745695951	115623,214702,4652	right	ventral_nerve_cord	ventral_nerve_cord_intrinsic	23B	NA	NA	IN23B058	NA	IN23B058	NA	NA	CNS_02
720575941428525560	-2.1213448	-3.8715133999999995	720575941428525560	76562569263247083	131587, 41685, 4712	left	central_brain	central_brain_intrinsic	DM2_CX_p	NA	NA	PEN_a(PEN1)	PEN_a(PEN1)	NA	NA	NA	CNS_13
720575941621725692	-6.80065	13.376050000000001	720575941621725692	76918054445614662	143298, 150166, 2272	right	ventral_nerve_cord	ventral_nerve_cord_intrinsic	14A	proprioception	NA	IN14A017	NA	IN14A017	NA	NA	CNS_02
720575941551995391	-6.047969	12.448982999999998	720575941551995391	76143998393947498	118853,149763,2796	right	ventral_nerve_cord	ventral_nerve_cord_intrinsic	21A	NA	NA	IN21A006	NA	IN21A006	NA	NA	CNS_02
720575941605823678	3.0081825	6.452189	720575941593157756	78039969293886142	175840, 30784, 4825	left	central_brain	NA	NA	NA	NA	NA	auto:PLP100	NA	NA	NA	NA
720575941513722371	3.8498167999999997	6.5869966	720575941513722371	75717937772264514	107156, 36598, 3255	right	central_brain	central_brain_intrinsic	AOTUv1_ventral	NA	NA	VES007	VES007	NA	NA	NA	CNS_07
720575941391170052	-7.0259237	-6.4171467	720575941391170052	74662612700669297	76214,42222,2897	right	optic_lobe	visual_projection	NA	NA	NA	LC12	LC12	NA	NA	NA	CNS_10
720575941543606789	14.942322999999998	-4.5497165	720575941543606789	75366575489988341	97291,50452,4656	right	central_brain	central_brain_intrinsic	MBp2	NA	NA	KCab	KCab	NA	NA	NA	CNS_12
720575941485935110	14.841529	13.640151999999999	720575941485935110	76914687929394947	141552, 49184, 5049	left	central_brain	central_brain_intrinsic	MBp3	NA	NA	KCg-m	KCg-m	NA	NA	NA	CNS_11
720575941565364743	8.963635000000002	6.428029	720575941565364743	76843632258489371	139328, 29408, 5998	left	central_brain	central_brain_intrinsic	SMPpd1	NA	NA	SMP362	SMP362	NA	NA	NA	CNS_08
720575941544917509	3.0674338000000003	-1.8567731	720575941544917509	74592518499186688	74915, 49542, 1743	right	optic_lobe	visual_projection	NA	NA	NA	LC25	LC25	NA	NA	NA	CNS_10
720575941573097992	-5.662054499999998	11.953018	720575941573097992	76777042078972941	137728, 142816, 2143	left	ventral_nerve_cord	ventral_nerve_cord_intrinsic	14A	proprioception	NA	IN14A087	NA	auto:IN14A038	NA	NA	CNS_02
720575941464308237	-8.873240000000001	11.446822999999998	720575941464308237	76849404157609677	139760, 202000, 3874	left	ventral_nerve_cord	ventral_nerve_cord_intrinsic	21A	NA	NA	IN21A037	NA	IN21A037	NA	NA	CNS_02
720575941613730323	5.273918	6.9755754	720575941613730323	76774087745728806	138976, 53568, 4596	left	central_brain	central_brain_intrinsic	PSp3	NA	NA	CB2502	CB2502	NA	NA	NA	CNS_07
720575941445302804	-6.735524	8.590439000000002	720575941445302804	76142074248397102	118847, 92500, 2741	left	neck_connective	ascending	08B	NA	NA	AN08B066	AN_multi_54	AN08B066	AN_21	proprioceptive	CNS_02
720575941650037269	3.8348389999999997	-3.8744219999999996	720575941650037269	74170512125478054	61477, 56617, 1516	right	optic_lobe	visual_projection	NA	NA	NA	LPC1	LPC1	NA	NA	NA	CNS_10
720575941409524910	2.5369808999999997	10.433139	720575941467716118	76773400416866430	138511, 33820, 4055	left	central_brain	central_brain_intrinsic	LHl2_ventral	NA	NA	CB1657	CB1657	NA	NA	NA	CNS_05
720575941450944349	2.417539	10.474854	720575941651479061	77054875393119156	147309, 33891, 3891	left	central_brain	central_brain_intrinsic	DL1_ventral	NA	NA	CB1995	CB1995	NA	NA	NA	CNS_05
720575941506382359	15.234746	-4.9349804	720575941506382359	75577544417883390	102761,45972,5200	right	central_brain	central_brain_intrinsic	MBp1	NA	NA	KCab	KCab	NA	NA	NA	CNS_12
720575941555240475	2.2513137000000003	0.29594210000000004	720575941527222809	74662406542045534	76232,36059,2829	right	central_brain	central_brain_intrinsic	VLPl&p1_lateral	NA	NA	CB0475	CB0475	NA	NA	NA	CNS_10
720575941446744596	6.307568	1.7775854	720575941446744596	73185075298300304	32832, 48672, 3107	right	optic_lobe	visual_projection	NA	NA	NA	MeTu2a	MeTu2a	NA	NA	NA	CNS_07
720575941507428668	5.152028	9.875143000000001	720575941416598044	77196162503515175	149925, 49588, 3531	left	central_brain	visual_centrifugal	putative_primary	NA	NA	cL04	cL04	NA	NA	NA	CNS_09
720575941475711518	-7.5182757	9.356079000000001	720575941475711518	75862660989891844	110771,153963,3118	right	ventral_nerve_cord	ventral_nerve_cord_intrinsic	11A	NA	NA	GFC4	NA	GFC4	NA	NA	CNS_02
720575941474531870	-11.666059	8.222893	720575941474531870	75513360225051792	101812, 230578, 4359	right	ventral_nerve_cord	ventral_nerve_cord_intrinsic	04B	NA	NA	IN04B044	NA	auto:IN03A040	NA	NA	CNS_02
720575941472840768	1.8440713	5.633643600000001	720575941402049059	75436599965791374	99812,40849,2126	right	central_brain	central_brain_intrinsic	putative_primary	NA	NA	WED006	WED006	NA	NA	NA	CNS_04
720575941401917987	-3.0966279999999995	3.2695372000000007	720575941401917987	76773811928422860	137969, 46245, 986	left	central_brain	central_brain_intrinsic	putative_primary	NA	NA	CB0824	CB0824	NA	NA	NA	CNS_06
720575941594200613	-7.599667500000001	8.919107	720575941594200613	76918329792812463	141725,157813,3878	left	ventral_nerve_cord	ventral_nerve_cord_intrinsic	21A	NA	NA	IN21A067	NA	IN21A067	NA	NA	CNS_02
720575941612567273	-10.089451	4.334956599999999	720575941558286884	75654166701838594	105011, 231722, 5565	left	ventral_nerve_cord	ventral_nerve_cord_intrinsic	00A	NA	NA	IN00A033	NA	IN00A033	NA	NA	CNS_03
720575941400738339	13.099559000000001	11.257107999999999	720575941400738339	77195750454535260	149878,38637,4365	left	central_brain	central_brain_intrinsic	MBp2	NA	NA	KCg-d	KCg-d	NA	NA	NA	CNS_11
720575941505456322	-2.6703942000000005	2.3150879999999994	720575941598132777	76491993353794902	129366, 36117, 789	left	central_brain	NA	NA	NA	NA	NA	auto:CB0921	NA	NA	NA	CNS_06
720575941567199790	-5.975862500000001	8.77933	720575941567199790	76212442992611629	122578, 92500, 2756	right	neck_connective	descending	MD3	NA	NA	DNge101	DNge101	DNxl090	DN_13	probing	CNS_02
720575941476104753	-11.040822999999998	3.3962749999999993	720575941476104753	75725016347741499	107344, 246672, 4914	left	ventral_nerve_cord	ventral_nerve_cord_intrinsic	02A	NA	NA	IN02A054	NA	IN02A054	NA	NA	CNS_03
720575941477415473	-9.075365	5.0704303	720575941477415473	75934748325474915	113947,205811,5612	left	ventral_nerve_cord	ventral_nerve_cord_intrinsic	TBD	NA	NA	INXXX233	NA	INXXX233	NA	NA	CNS_03
720575941454084659	-10.532967	8.770823499999999	720575941454084659	76005804062582816	116065, 227068, 4651	left	ventral_nerve_cord	ventral_nerve_cord_intrinsic	23B	gustatory	NA	IN23B020	NA	IN23B020	NA	NA	CNS_02
720575941565758006	15.187060999999998	-5.8164015	720575941565758006	75225769215420819	92826,48367,4520	right	central_brain	central_brain_intrinsic	MBp2	NA	NA	KCab	KCab	NA	NA	NA	CNS_12
720575941662751288	3.2577798000000002	6.004050299999999	720575941662751288	77618100023775554	162151,43003,3324	left	central_brain	central_brain_intrinsic	SLPa&l1_lateral	NA	NA	CB3760	CB3760	NA	NA	NA	CNS_04
720575941478220596	3.4966247	12.485924	720575941628017209	77406719181319622	156366,33384,4219	left	central_brain	central_brain_intrinsic	VLPd&p1_dorsal	NA	NA	PVLP008	PVLP008	NA	NA	NA	CNS_09
720575941451014493	3.7353706	13.056675	720575941475449403	77758837310247634	166739,42496,2393	left	optic_lobe	visual_projection	VPNv1	NA	NA	LC17	LC17	NA	NA	NA	CNS_09
720575941506644540	-7.9327745	0.036822308000000005	720575941506644540	76918329793344746	141343, 158642, 4069	left	ventral_nerve_cord	ventral_nerve_cord_intrinsic	07B	NA	NA	IN07B026	NA	IN07B026	NA	NA	CNS_01
720575941537639706	5.950572	12.954284000000001	720575941437307455	77618443486844503	162089,51839,2814	left	central_brain	visual_centrifugal	NA	NA	NA	cLP02	cLP02	NA	NA	NA	CNS_09
720575941536956426	-2.6454418	2.9401102000000003	720575941453036103	76140699523465444	119769, 52900, 1501	right	central_brain	central_brain_intrinsic	putative_primary	NA	NA	CB0175	CB0175	NA	NA	NA	CNS_06
720575941524339277	-1.4947133	-8.643908499999998	720575941524339277	76281094219709129	123895, 41131, 4561	left	central_brain	central_brain_intrinsic	DM1_CX_p	NA	NA	PFNv	PFNa	NA	NA	NA	CNS_13
720575941525912141	15.818032	14.48418	720575941525912141	77196094052279148	149689,48266,4492	left	central_brain	central_brain_intrinsic	NA	NA	NA	KC	auto:KCab	NA	NA	NA	CNS_11
720575941555927635	-2.7185142000000004	-9.137019999999998	720575941555927635	75999482004962407	114848, 37472, 5131	right	central_brain	central_brain_intrinsic	DM1_CX_p	NA	NA	PFNp_b	PFNp	NA	NA	NA	CNS_13
720575941530880184	16.256397	14.694118999999999	720575941555141203	77477500376686150	157920, 47072, 4770	left	central_brain	central_brain_intrinsic	MBp4	NA	NA	KCab	KCab	NA	NA	NA	CNS_11
720575941437700693	11.329703	-0.8187074700000001	720575941437700693	75647156509792646	104612, 23095, 2454	right	central_brain	central_brain_intrinsic	ALv1	NA	NA	M_vPNml84	M_vPNml84	NA	NA	NA	CNS_12
720575941526698596	-11.688736	2.9359365	720575941526698596	75373310133098451	96459,250681,5247	right	ventral_nerve_cord	ventral_nerve_cord_intrinsic	TBD	NA	NA	INXXX258	NA	INXXX258	NA	NA	CNS_03
720575941612288614	8.387030000000001	6.374503	720575941612288614	76562157013409411	132622,30466,4930	left	central_brain	central_brain_intrinsic	DL1_dorsal	NA	NA	SMP176	SMP176	NA	NA	NA	CNS_08
720575941575588456	-3.4120060999999993	10.743716999999998	720575941575588456	76285698155535516	123741, 179332, 3329	right	ventral_nerve_cord	ventral_nerve_cord_intrinsic	10B	NA	NA	IN10B055	NA	IN10B055	NA	NA	CNS_05
720575941477546602	15.285983	14.098310999999997	720575941477546602	77125037979127128	149314,26868,3999	left	central_brain	central_brain_intrinsic	NA	NA	NA	KC	auto:KCg-m	NA	NA	NA	CNS_11
720575941592758891	-7.4662440000000005	1.5307013999999999	720575941592758891	75795110214416637	109232, 238480, 5067	left	ventral_nerve_cord	ventral_nerve_cord_intrinsic	06A	proprioception	NA	IN06A132	NA	IN06A132	NA	NA	CNS_01
720575941519489646	-11.1563835	7.818585999999999	720575941519489646	75512810603409419	101172,215005,4869	right	ventral_nerve_cord	ventral_nerve_cord_intrinsic	21A	proprioception	NA	IN21A009	NA	IN21A009	NA	NA	CNS_02
720575941581748857	5.402561700000001	6.670487	720575941581748857	76773538057116203	137287, 37576, 4818	left	central_brain	central_brain_intrinsic	CLp1	NA	NA	SMP426	SMP426	NA	NA	NA	CNS_07
720575941449759354	-3.0054336	-9.464711	720575941449759354	76703512842792085	136299, 49114, 4416	left	central_brain	central_brain_intrinsic	PBp1	NA	NA	Delta7	Delta7	NA	NA	NA	CNS_13
720575941497338491	-8.171180999999999	9.516077	720575941497338491	76144960533482687	119359, 180094, 2965	right	ventral_nerve_cord	ventral_nerve_cord_intrinsic	10B	NA	NA	IN10B038	NA	IN10B038	NA	NA	CNS_02
720575941522350259	1.231407	8.514441	720575941585549958	75085306269112695	88176, 56288, 3139	right	central_brain	central_brain_intrinsic	VLPp2	NA	NA	CB1378	CB1378	NA	NA	NA	CNS_05
720575941570334202	10.184769999999999	0.5464938	720575941553699463	74662200786392910	76763, 29211, 4419	right	central_brain	central_brain_intrinsic	LHa2	NA	NA	CB1114	CB1114	NA	NA	NA	CNS_12
720575941551602311	4.29387	7.4657105999999995	720575941551602311	76984231838232102	143404,25173,4181	left	central_brain	central_brain_intrinsic	CREa2_ventral	NA	NA	LAL028, LAL029	LAL028, LAL029	NA	NA	NA	CNS_09
720575941517919123	5.366022	13.567908	720575941553175175	78322336952612845	182960, 59008, 2221	left	optic_lobe	visual_projection	NA	NA	NA	LLPC1	LLPC1	NA	NA	NA	CNS_09
720575941412136363	5.1446466	9.7490835	720575941502450315	76773812867367281	137712, 45476, 4368	NA	optic_lobe	visual_projection	NA	NA	NA	LT59	LT59	NA	NA	NA	CNS_09
720575941574933135	8.576595000000001	2.9296379999999997	720575941574933135	75014044641651959	87487,28918,4994	right	central_brain	central_brain_intrinsic	SLPal3_and_SLPal4_dorsal	NA	NA	CB1698	CB1698	NA	NA	NA	CNS_08
720575941413845649	14.97786	13.189259999999999	720575941413845649	77336831674778243	155072, 48800, 4980	left	central_brain	central_brain_intrinsic	MBp4	NA	NA	KCg-m	KCg-m	NA	NA	NA	CNS_11
720575941553179135	2.2570856	-2.4376165999999997	720575941516868243	74310700058990404	67175,40728,2155	right	optic_lobe	visual_projection	VPNp3	NA	NA	LC21	LC21	NA	NA	NA	CNS_10
720575941690538648	3.3662232999999997	4.4371657	720575941690538648	75436874977975695	99235,47207,2655	right	central_brain	central_brain_intrinsic	putative_primary	NA	NA	CB0540	CB0540	NA	NA	NA	CNS_10
720575941614385817	-5.8944906999999995	1.6442995999999999	720575941614385817	77129711238971189	148095,167772,5225	left	ventral_nerve_cord	ventral_nerve_cord_intrinsic	17A	NA	NA	IN17A113	NA	IN17A113	NA	NA	CNS_01
720575941553175194	2.7106407	-2.1813316000000005	720575941553175194	74381069071653284	67780, 40867, 3192	right	optic_lobe	visual_projection	VPNv2	NA	NA	LC16	LC16	NA	NA	NA	CNS_10
720575941625002651	15.023264999999999	-5.73517	720575941625002651	75577544417792160	103477, 45696, 5167	right	central_brain	central_brain_intrinsic	MBp1	NA	NA	KCab	KCab	NA	NA	NA	CNS_12
720575941571525278	15.349927	-4.5807	720575941571525278	75296137892649990	95392,47906,4345	right	central_brain	central_brain_intrinsic	MBp2	NA	NA	KCg-m	KCg-m	NA	NA	NA	CNS_12
720575941561043950	10.19714	0.55513173	720575941632211616	74591831908426991	74461,29562,4064	right	central_brain	central_brain_intrinsic	LHa2	NA	NA	CB1992	CB1992	NA	NA	NA	CNS_12
720575941645318817	8.373400000000002	5.897399	720575941645318817	76562294519550320	132785, 34446, 5215	left	central_brain	central_brain_intrinsic	DM4_dorsal	NA	NA	SMP408_c	SMP408_c	NA	NA	NA	CNS_08
720575941528009382	5.631640000000001	10.064124999999999	720575941528009382	78040175384706290	175360, 37136, 4363	left	optic_lobe	visual_projection	VPNd2	NA	NA	LC10c	LC10c	NA	NA	NA	CNS_07
720575941452774057	10.975447000000003	4.1632957	720575941452774057	76351255999864206	126699,35339,1375	left	central_brain	central_brain_intrinsic	putative_primary	NA	NA	CB0074	CB0074	NA	NA	NA	CNS_06
720575941612408394	-10.322876	7.416974499999999	720575941443861162	76147091374016269	119200, 243600, 4974	left	ventral_nerve_cord	ventral_nerve_cord_intrinsic	04B	NA	NA	IN04B100	NA	IN04B100	NA	NA	NA
720575941612408394	-10.322876	7.416974499999999	720575941443861162	76146472697765170	119369, 225232, 4338	left	ventral_nerve_cord	ventral_nerve_cord_intrinsic	04B	NA	NA	IN04B100	NA	IN04B100	NA	NA	CNS_02
720575941451201193	4.1363425000000005	12.765425	720575941451201193	77970012463374776	172123,43939,3084	left	optic_lobe	visual_projection	NA	NA	NA	LC13	LC13	NA	NA	NA	CNS_09
720575941412591275	-10.505348	7.1307564	720575941518834348	76357579265542170	125230, 223492, 5497	left	ventral_nerve_cord	ventral_nerve_cord_intrinsic	08A	NA	NA	IN08A008	NA	IN08A008	NA	NA	CNS_02
720575941429836463	10.477246000000001	1.4952268999999998	720575941429836463	75717388284870062	107936, 19509, 4284	right	central_brain	central_brain_intrinsic	CREa2_medial	NA	NA	PAM06	PAM06	NA	NA	NA	CNS_12
720575941538584040	1.6688036	1.8124666999999999	720575941534562994	75225493867685860	92367,39801,2710	right	central_brain	central_brain_intrinsic	VLPl&p2_posterior	NA	NA	CB1139	CB1139	NA	NA	NA	CNS_05
720575941587649246	5.7050495	13.375674000000002	720575941521324723	78181462293855235	178592, 55216, 3280	left	optic_lobe	visual_projection	NA	NA	NA	LPC1	LPC1	NA	NA	NA	CNS_09
720575941447400117	14.537766999999999	-3.8750112	720575941447400117	75155331751589746	91390,46174,4465	right	central_brain	central_brain_intrinsic	MBp4	NA	NA	KCg-m	KCg-m	NA	NA	NA	CNS_12
720575941604293310	-1.7497584	2.5479152000000003	720575941604293310	75999549583464247	115199, 39261, 782	right	central_brain	central_brain_intrinsic	putative_primary	NA	NA	CB0576	CB0576	NA	NA	NA	CNS_06
720575941461818052	5.404711	3.549375	720575941461818052	74943813403204243	85462,34448,5125	right	central_brain	central_brain_intrinsic	SLPav2	NA	NA	CL026	CL026	NA	NA	NA	CNS_07
720575941483182790	0.33705174999999993	0.9599458000000002	720575941483182790	74873306415124359	81970,29633,2170	right	central_brain	central_brain_intrinsic	VLPl4_anterior	NA	NA	AVLP420_b	AVLP420_b	NA	NA	NA	CNS_05
720575941654362836	-7.328181999999999	9.130552	720575941654362836	76707292347328590	135913, 160320, 4292	right	ventral_nerve_cord	ventral_nerve_cord_intrinsic	06B	NA	NA	IN06B028	NA	IN06B028	NA	NA	CNS_02
720575941585681118	3.9645588	6.7101336	720575941585681118	76070468351899058	118718,56062,1795	right	central_brain	central_brain_intrinsic	LB0_anterior	NA	NA	CB3897	CB3897	NA	NA	NA	CNS_07
720575941631032034	12.203116	11.00859	720575941631032034	76913793971891620	143027, 22628, 2628	left	central_brain	central_brain_intrinsic	ALl1_dorsal	NA	NA	lLN2X03	lLN2X03	NA	NA	NA	CNS_11
720575941635001531	5.869981299999999	9.032463	720575941492095719	78321649556495863	183850,38413,1450	left	optic_lobe	visual_projection	NA	NA	NA	MTe02	MTe02	NA	NA	NA	CNS_07
720575941537839848	5.334413	7.116987999999999	720575941537839848	76773538057035702	138462,37356,4788	left	central_brain	central_brain_intrinsic	SMPp&v1_posterior	NA	NA	CL175	CL175	NA	NA	NA	CNS_07
720575941537053416	0.6607564999999999	1.2203795999999998	720575941537053416	74450887926155826	71056, 23072, 2805	right	central_brain	central_brain_intrinsic	VLPl2_medial	NA	NA	AVLP194_a	AVLP194_a	NA	NA	NA	CNS_05
720575941565369490	-7.009270700000001	13.169231	720575941608880873	76777660554152312	139040,160923,2090	left	ventral_nerve_cord	ventral_nerve_cord_intrinsic	04B	NA	NA	IN04B094	NA	IN04B094	NA	NA	CNS_02
720575941535742698	1.6687695	5.677342	720575941535742698	75859293802567514	110936, 54222, 3344	right	central_brain	visual_centrifugal	LALv1_ventral	NA	NA	OCC01a	OCC01a	NA	NA	NA	CNS_04
720575941508297797	3.0794765999999996	5.913372000000001	720575941503892203	75225700093322364	92821,45438,3000	right	central_brain	central_brain_intrinsic	putative_primary	NA	NA	PLP221	PLP221	NA	NA	NA	CNS_07
720575941589971012	2.7688756	8.655511	720575941632342764	75929318547180129	113543,43182,1977	right	central_brain	central_brain_intrinsic	putative_primary	NA	NA	CB0628	CB0628	NA	NA	NA	CNS_05
720575941616510105	5.3239554999999985	9.969849000000002	720575941535873770	77758837444898528	167481, 41439, 3071	left	optic_lobe	visual_projection	AOTUv2	NA	NA	LT52	LT52	NA	NA	NA	CNS_07
720575941687524079	-7.495102	9.452852000000002	720575941687524079	76425610809242487	127740,154096,2666	right	ventral_nerve_cord	ventral_nerve_cord_intrinsic	09A	NA	NA	IN09A063	NA	IN09A063	NA	NA	CNS_02
720575941688179439	7.8901286	5.198817699999999	720575941688179439	75295519551446868	94544,30308,4799	right	central_brain	central_brain_intrinsic	VLPd&p1_posterior	NA	NA	CB2787	CB2787	NA	NA	NA	CNS_08
720575941582619257	10.834359	-0.016144117	720575941536660210	75788100156901123	110194, 29020, 2558	right	central_brain	central_brain_intrinsic	ALlv1	NA	NA	VM4_lvPN	VM4_lvPN	NA	NA	NA	CNS_12
720575941578734325	15.099931	-5.6828449999999995	720575941578734325	75155331818669771	90340,46318,4730	right	central_brain	central_brain_intrinsic	MBp4	NA	NA	KCab	KCab	NA	NA	NA	CNS_12
720575941428263672	-11.48483	7.956557	720575941428263672	75161241693998740	91588,222406,4843	right	ventral_nerve_cord	ventral_nerve_cord_intrinsic	13A	NA	NA	IN13A068	NA	IN13A068	NA	NA	CNS_02
720575941574277883	-2.9722399999999993	19.770789999999998	720575941574277883	78181049976692189	179463,42150,3181	left	optic_lobe	visual_projection	NA	NA	NA	LC12	LC12	NA	NA	NA	CNS_09
720575941481085693	-8.383084000000002	9.999319999999999	720575941481085693	76848442219297133	140056, 173181, 4418	left	ventral_nerve_cord	ventral_nerve_cord_intrinsic	01A	NA	NA	IN01A079	NA	IN01A079	NA	NA	CNS_02
720575941483969277	12.166310999999999	11.551366999999999	720575941483969277	77195543423790585	150240, 30720, 1119	left	central_brain	central_brain_intrinsic	ALv1	NA	NA	CB1296	M_vPNml53	NA	NA	NA	CNS_11
720575941550291711	2.6712624999999997	-2.2107182	720575941550291711	74733187468842936	78729,48186,2332	right	optic_lobe	visual_projection	VPNv2	NA	NA	LC16	LC16	NA	NA	NA	CNS_10
720575941552519937	-6.713975	13.263019	720575941552519937	77410429764877294	156207,144889,3297	right	ventral_nerve_cord	ventral_nerve_cord_intrinsic	13B	NA	NA	IN13B075	NA	auto:IN19A007	NA	NA	CNS_02
720575941566544647	-6.90895	7.822787999999999	720575941574540040	76071705503787479	118488, 92500, 2585	left	neck_connective	ascending	05B	NA	NA	AN05B049	AN_GNG_65	AN05B049	AN_21	proprioceptive	CNS_02
720575941469682443	4.3302746	0.059461653	720575941469682443	74662887444776378	76022,50269,2546	right	optic_lobe	visual_projection	VPNd2	NA	NA	LC10e	LC10e	NA	NA	NA	CNS_10
720575941462211341	4.7908835	1.7334009999999997	720575941462211341	74451369163248265	71552,38148,3370	right	optic_lobe	visual_projection	NA	NA	NA	LC27	LC27	NA	NA	NA	CNS_10
720575941509528336	15.158071499999998	13.482697500000002	720575941509528336	76914619142353110	142502, 48145, 4635	left	central_brain	central_brain_intrinsic	MBp2	NA	NA	KCg-m	KCg-m	NA	NA	NA	CNS_11
720575941437176594	3.6693077000000005	12.886375	720575941437176594	78110269251123153	177104, 30336, 4427	left	optic_lobe	visual_projection	VPNd3	NA	NA	LC6	LC6	NA	NA	NA	CNS_09
720575941614254867	-11.148444	7.017145999999999	720575941614254867	76146816563779145	119870,235484,5375	left	ventral_nerve_cord	ventral_nerve_cord_intrinsic	04B	NA	NA	IN04B063	NA	IN04B063	NA	NA	CNS_02
720575941448186644	2.1085842000000006	1.5318262999999996	720575941448186644	74873718933560378	83364, 41422, 3036	right	central_brain	central_brain_intrinsic	VLPl&p2_posterior	NA	NA	CB1932	CB1932	NA	NA	NA	CNS_05
720575941525650201	15.2947445	-4.8735824	720575941525650201	75155331952923215	91856,45375,5266	right	central_brain	central_brain_intrinsic	MBp4	NA	NA	KCab	KCab	NA	NA	NA	CNS_12
720575941581215477	6.0352874000000005	8.307355	720575941536791322	77618031505356637	162142, 39840, 4029	left	central_brain	central_brain_intrinsic	putative_primary	NA	NA	LHPV2g1	LHPV2g1	NA	NA	NA	CNS_09
720575941540985629	10.299648	5.7930470000000005	720575941540985629	76491856250902563	129783,31518,2264	left	central_brain	central_brain_intrinsic	FLAa3	NA	NA	CB1253	CB1253	NA	NA	NA	CNS_08
720575941477153566	-11.461566000000001	7.3588439999999995	720575941477153566	76217116521049396	121904,232685,5059	right	ventral_nerve_cord	ventral_nerve_cord_intrinsic	13B	proprioception	NA	IN13B057	NA	IN13B057	NA	NA	CNS_02
720575941541903133	-6.649386	8.553673	720575941541903133	76636923401247848	133986, 160297, 3339	left	ventral_nerve_cord	ventral_nerve_cord_intrinsic	05B	NA	NA	IN05B085	NA	IN05B085	NA	NA	CNS_02
720575941402442531	-11.106157	8.952943000000001	720575941402442531	75724535043500402	106626, 232073, 4082	right	ventral_nerve_cord	ventral_nerve_cord_intrinsic	01B	NA	NA	IN01B059	NA	IN01B059	NA	NA	CNS_02
720575941594463013	-6.039996	12.05881	720575941594463013	76284529790821676	124675, 144110, 2996	right	neck_connective	ascending	TBD	NA	NA	ANXXX041	AN_GNG_64	ANXXX041	AN_20	tactile	CNS_02
720575941629983526	0.1726005	0.8323749300000001	720575941629983526	75507380893110252	102283, 53222, 1784	right	central_brain	central_brain_intrinsic	putative_primary	NA	NA	CB0148	CB0148	NA	NA	NA	CNS_05
720575941595511589	0.5139588	10.901328999999999	720575941595511589	77758150115516484	167321, 22290, 2514	left	central_brain	central_brain_intrinsic	VLPl1_or_VLPl5	NA	NA	CB1205	CB1205	NA	NA	NA	CNS_05
720575941594463015	1.3058094999999998	9.120276999999998	720575941594463015	77266118595310630	152124, 37326, 2243	left	central_brain	central_brain_intrinsic	WEDa1	NA	NA	SAD021_a	SAD021_a	NA	NA	NA	CNS_05
720575941432081839	9.821239	-4.406197000000001	720575941732743979	75717663028389689	107510,27673,3701	right	central_brain	central_brain_intrinsic	LALv1_dorsal	NA	NA	FB1F	FB1F	NA	NA	NA	CNS_13
720575941408471855	-6.2535486	3.5717787999999997	720575941408471855	76075554331568519	118746,207731,4685	left	ventral_nerve_cord	ventral_nerve_cord_intrinsic	05B	proprioception	NA	IN05B016	NA	IN05B016	NA	NA	CNS_01
720575941477022513	2.2197995	-2.4562289999999996	720575941477022513	74310906150468645	66809, 46643, 1940	right	optic_lobe	visual_projection	VPNp3	NA	NA	LC11	LC11	NA	NA	NA	CNS_10
720575941441192021	2.9210117	6.483045000000001	720575941491047221	75789130948460294	110490,61178,2345	right	central_brain	central_brain_intrinsic	LB3	NA	NA	CB0987	CB0987	NA	NA	NA	CNS_04
720575941587385143	-5.718667000000001	12.217257999999998	720575941587385143	75933098252442795	113447, 156301, 2442	right	ventral_nerve_cord	ventral_nerve_cord_intrinsic	20A.22A	NA	NA	IN20A.22A085	NA	IN20A.22A085	NA	NA	CNS_02
720575941721209658	7.318529	11.770232	720575941721209658	75013769428328686	86470,21266,3753	right	central_brain	central_brain_intrinsic	AOTUv3_dorsal	NA	NA	TuBu08	TuBu08	NA	NA	NA	CNS_07
720575941550029629	1.0984802	6.376201600000001	720575941550029629	76492818323422060	129175, 60760, 2194	left	central_brain	central_brain_intrinsic	LB3	NA	NA	CB0958	CB0958	NA	NA	NA	CNS_04
720575941592477836	2.2625031	-2.4354742	720575941514509123	74310906418839306	67229,45976,2951	right	optic_lobe	visual_projection	VPNp3	NA	NA	LC21	LC21	NA	NA	NA	CNS_10
720575941504471275	8.74053	4.0624676	720575941611371338	75647019607959228	104704,20016,4583	right	central_brain	central_brain_intrinsic	LHl2_dorsal	NA	NA	CB3392	CB3392	NA	NA	NA	CNS_08
720575941521587019	-10.742122999999998	7.625083999999998	720575941521587019	76005735545090017	116050,223445,5630	left	ventral_nerve_cord	ventral_nerve_cord_intrinsic	21A	NA	NA	IN21A041	NA	IN21A041	NA	NA	CNS_02
720575941530013316	9.534109999999998	-4.720558	720575941474244138	75999550724908120	115248, 39360, 5346	right	central_brain	central_brain_intrinsic	DM2_CX_d2	NA	NA	FC2C	FC2C	NA	NA	NA	CNS_13
720575941535087448	2.8025481999999995	6.208977	720575941535087448	78110200330274007	176816, 27920, 3661	left	central_brain	central_brain_intrinsic	SLPa&l1_lateral	NA	NA	WED038a	WED038a	NA	NA	NA	CNS_04
720575941509962881	4.424476599999999	0.27200174	720575941578734425	76421694268730058	128615, 37953, 4419	left	central_brain	visual_centrifugal	putative_primary	NA	NA	cLLP02	cLLP02	NA	NA	NA	CNS_10
720575941526567780	14.342737000000001	11.950113	720575941526567780	76984163320324917	144126, 24254, 5040	left	central_brain	central_brain_intrinsic	MBp4	NA	NA	KCg-m	KCg-m	NA	NA	NA	CNS_11
720575941576506216	11.270142	-0.7961284999999999	720575941576506216	74521463231219802	71855, 29714, 4267	right	central_brain	central_brain_intrinsic	LHl4_dorsal	NA	NA	LHAV4g1b	LHAV4g1b	NA	NA	NA	CNS_12
720575941544262505	-8.784887999999999	9.785799	720575941544262505	75863554343533515	112430, 180574, 3282	right	ventral_nerve_cord	ventral_nerve_cord_intrinsic	16B	NA	NA	IN16B077	NA	auto:IN21A017	NA	NA	CNS_02
720575941608094573	5.643411599999999	9.210258499999998	720575941608094573	78181118158988584	179984, 43856, 1129	left	optic_lobe	visual_projection	NA	NA	NA	MTe02	MTe02	NA	NA	NA	CNS_07
720575941613089453	9.666576000000001	-4.415291000000001	720575941412273007	76491994226204442	129053, 36604, 4114	left	central_brain	central_brain_intrinsic	DM4_CX_d1	NA	NA	FS4B	NA	NA	NA	NA	CNS_13
720575941595118449	1.2891555000000001	6.4384440000000005	720575941595118449	76914412514175214	143283,42240,2840	left	central_brain	central_brain_intrinsic	WEDd2	NA	NA	WED080,WED083,WED084,WED087	WED080,WED083,WED084,WED087	NA	NA	NA	CNS_04
720575941593807729	0.39340660000000005	6.2280207	720575941593807729	75577612332138041	103686,48659,2150	right	central_brain	central_brain_intrinsic	MD3	NA	NA	CB3320	CB3320	NA	NA	NA	CNS_04
720575941688310646	7.318319	5.762963999999999	720575941688310646	76210656554451591	122677,40073,3677	left	central_brain	central_brain_intrinsic	DM1_antero_dorsal	NA	NA	CRE095	NA	NA	NA	NA	CNS_08
720575941471648631	-7.4447374	8.161964999999999	720575941471648631	76212442924886996	121730, 92500, 2553	right	neck_connective	ascending	05B	NA	NA	AN05B040	AN_GNG_153	AN05B040	AN_20	tactile	CNS_02
720575941644139384	2.7345076	8.689612	720575941644139384	76069918998866183	117298,40278,3392	right	central_brain	central_brain_intrinsic	PSa1	NA	NA	CL122_a	CL122_a	NA	NA	NA	CNS_05
720575941471124343	-11.687217999999998	8.427767	720575941471124343	75231610572443355	94163,223194,5368	right	ventral_nerve_cord	ventral_nerve_cord_intrinsic	19A	NA	NA	IN19A073	NA	IN19A073	NA	NA	CNS_02
720575941573527454	10.356829000000001	5.821946	720575941581749113	76210655883514202	121458,39893,1182	right	central_brain	NA	NA	NA	NA	NA	auto:CB0959	NA	NA	NA	CNS_08
720575941587771102	4.353757	5.992892	720575941663689340	76632113105450897	134407, 16993, 3750	left	central_brain	central_brain_intrinsic	AOTUv1_medial	NA	NA	LAL043c	LAL043c	NA	NA	NA	CNS_07
720575941540592509	-6.139674	10.856845000000002	720575941540592509	76071705436531047	118308, 92500, 2536	left	neck_connective	ascending	09B	NA	NA	AN09B019	AN_multi_112	AN09B019	AN_18	feeding	CNS_02
720575941540461437	-3.1033046000000004	3.4821937000000003	720575941540461437	75577474490554149	103954, 44717, 635	right	central_brain	central_brain_intrinsic	putative_primary	NA	NA	CB0733	CB0733	NA	NA	NA	CNS_06
720575941495634816	-7.5026	9.394010999999999	720575941495634816	76285148534565743	123068, 162975, 4019	right	ventral_nerve_cord	ventral_nerve_cord_intrinsic	11A	NA	NA	GFC4	NA	GFC4	NA	NA	CNS_02
720575941507431297	-8.475018	9.543646	720575941507431297	75441342213530253	99877, 180927, 4382	right	ventral_nerve_cord	ventral_nerve_cord_intrinsic	08A	NA	NA	IN08A026	NA	IN08A026	NA	NA	CNS_02
720575941550999357	-5.520291	3.2964318	720575941532728195	76282811804018389	123263, 92500, 3049	left	neck_connective	descending	putative_primary	NA	NA	DNbe001	DNbe001	DNut040	DN_02	flight steering 1	CNS_01
720575941550685063	-6.5821733	2.6622477	720575941550685063	76917779634306374	141398, 141986, 2327	left	neck_connective	ascending	07B	NA	NA	AN07B082	AN_GNG_175	AN07B082	AN_04	flight steering 1	CNS_01
720575941486721933	4.5064645	3.4289672	720575941486721933	74943743945723033	84375,31521,2364	right	central_brain	central_brain_intrinsic	VLPl2_medial	NA	NA	CL058	CL058	NA	NA	NA	CNS_05
720575941483838349	-8.061209999999999	0.004128166000000001	720575941483838349	76145717118650286	120576, 202266, 5469	left	ventral_nerve_cord	ventral_nerve_cord_intrinsic	TBD	NA	NA	INXXX138	NA	INXXX138	NA	NA	CNS_01
720575941563661202	9.935210999999999	1.1420915999999999	720575941563661202	74662200786236525	76297, 29566, 4366	right	central_brain	central_brain_intrinsic	LHa2	NA	NA	CB1238	CB1238	NA	NA	NA	CNS_12
720575941414763412	4.313148	7.0030203	720575941414763412	76984231838366125	144421,24624,4228	left	central_brain	central_brain_intrinsic	CREa2_ventral	NA	NA	AOTU015b	AOTU015b	NA	NA	NA	CNS_07
720575941614255001	13.815366000000001	-3.1802435	720575941614255001	75436738075851121	99052,43854,4705	right	central_brain	central_brain_intrinsic	MBp1	NA	NA	KCapbp-ap1	KCapbp-ap1	NA	NA	NA	CNS_12
720575941442477147	0.5496102	1.137015	720575941626182555	74873100525048897	82944,24487,3168	right	central_brain	central_brain_intrinsic	putative_primary	NA	NA	AVLP082	AVLP082	NA	NA	NA	CNS_05
720575941571918749	-11.634272999999997	8.481205	720575941571918749	76005529117707738	114777, 217772, 4449	right	ventral_nerve_cord	ventral_nerve_cord_intrinsic	23B	gustatory	NA	IN23B018	NA	IN23B018	NA	NA	CNS_02
720575941458279327	9.106482000000002	3.6802585	720575941458279327	75295450965801303	94511,26938,5180	right	central_brain	central_brain_intrinsic	SIPa1_ventral	NA	NA	SLP102	SLP102	NA	NA	NA	CNS_08
720575941633129376	3.0073502000000003	5.8704057	720575941633129376	76633075580325723	134512, 46560, 5149	left	central_brain	central_brain_intrinsic	DM2_or_DM3_posterior	NA	NA	PPM1204,PS139	PPM1204,PS139	NA	NA	NA	CNS_04
720575941504285605	-0.32857832000000003	5.546095	720575941504285605	75507380959803247	100468, 52699, 1902	right	central_brain	central_brain_intrinsic	MX3	NA	NA	CB3804	CB3804	NA	NA	NA	CNS_01
720575941525912486	-11.563432000000002	8.747775999999998	720575941525912486	75443060267977380	100253, 231957, 4785	right	ventral_nerve_cord	ventral_nerve_cord_intrinsic	20A.22A	NA	NA	IN20A.22A059	NA	IN20A.22A059	NA	NA	CNS_02
720575941561826216	-2.9986414999999997	11.021860999999998	720575941561826216	76071705503845947	117155, 92500, 2611	left	neck_connective	ascending	10B	NA	NA	AN10B053	AN_GNG_166	AN10B053	AN_23	proprioceptive	CNS_05
720575941561040110	4.6636786	-3.4338287999999997	720575941517130668	73607562440170146	46994, 55366, 2417	right	optic_lobe	visual_projection	NA	NA	NA	LLPC3	LLPC3	NA	NA	NA	CNS_10
720575941612288941	4.977368400000001	6.2835717	720575941612288941	76211068938389750	120848, 52837, 3924	left	central_brain	central_brain_intrinsic	DM6_posterior	NA	NA	CB2462	CB2462	NA	NA	NA	CNS_07
720575941493537712	0.13839723000000004	0.7838827399999998	720575941493537712	74873375134374225	83891,31382,2091	right	central_brain	central_brain_intrinsic	VLPl1_or_VLPl5	NA	NA	CB0955	CB0955	NA	NA	NA	CNS_05
720575941535218610	10.235602	9.629476	720575941535218610	76702825111635140	136972, 28406, 2526	left	central_brain	central_brain_intrinsic	ALlv1	NA	NA	M_lvPNm37	M_lvPNm37	NA	NA	NA	CNS_11
720575941520145331	-5.9827757	13.088824999999998	720575941520145331	77270173178636371	151605, 158048, 2782	left	ventral_nerve_cord	ventral_nerve_cord_intrinsic	01B	NA	NA	IN01B033	NA	IN01B033	NA	NA	CNS_02
720575941546884020	5.253611	4.332343600000001	720575941546884020	75436325759034577	99976, 32585, 4716	right	central_brain	central_brain_intrinsic	SMPp&v1_posterior	NA	NA	CB2816	CB2816	NA	NA	NA	CNS_07
720575941450021813	9.247863999999998	6.067201	720575941450021813	76843907002396980	141066,38518,5512	left	central_brain	central_brain_intrinsic	SLPpl1	NA	NA	CB3508	CB3508	NA	NA	NA	CNS_08
720575941576768438	9.111970999999997	5.0071974	720575941576768438	75225357166817462	93165,36690,5497	right	central_brain	central_brain_intrinsic	SMPpd2	NA	NA	SMP532a	SMP532a	NA	NA	NA	CNS_08
720575941534956481	-8.905996000000002	11.268448	720575941534956481	77060029354318248	146795,188329,4075	left	ventral_nerve_cord	ventral_nerve_cord_intrinsic	16B	NA	NA	IN16B075	NA	IN16B075	NA	NA	CNS_02
720575941480037315	-7.3853183	10.892729000000001	720575941480037315	76637954193852281	133823, 190921, 3484	right	ventral_nerve_cord	ventral_nerve_cord_intrinsic	14A	NA	NA	IN14A078	NA	IN14A078	NA	NA	CNS_02
720575941488163785	-7.396989	8.178989	720575941488163785	75933992008051435	113653, 184138, 3881	right	ventral_nerve_cord	ventral_nerve_cord_intrinsic	21A	NA	NA	IN21A063	NA	IN21A063	NA	NA	CNS_02
720575941655928281	6.3090253	6.817911999999999	720575941655804884	76562293982689546	131747,33371,3168	left	central_brain	central_brain_intrinsic	putative_primary	NA	NA	SMP163	SMP163	NA	NA	NA	CNS_07
720575941703384026	3.958726	6.583554299999999	720575941703384026	76282811736588278	124089, 92500, 2741	left	neck_connective	descending	putative_primary	NA	NA	DNpe001	DNpe001	auto:AN07B070	DN_26	walking	CNS_07
720575941687917531	-11.457443000000001	8.744828999999998	720575941687917531	75723985421779911	108461, 216934, 4532	left	ventral_nerve_cord	ventral_nerve_cord_intrinsic	12B	NA	NA	IN12B037	NA	IN12B037	NA	NA	CNS_02
720575941611371484	3.5522934999999998	13.706834	720575941611371484	77829068951284000	169018, 37005, 3789	left	optic_lobe	visual_projection	VPNd3	NA	NA	LC9	LC9	NA	NA	NA	CNS_09
720575941499173857	6.2385526	4.2076836	720575941499173857	74380932035349452	69056, 35504, 4741	right	central_brain	central_brain_intrinsic	LHp2	NA	NA	CB3054	CB3054	NA	NA	NA	CNS_08
720575941442380991	5.272468600000001	8.753734000000001	720575941532990437	78462112301128061	187850,29201,1943	left	optic_lobe	visual_projection	NA	NA	NA	MTe33	MTe33	NA	NA	NA	CNS_09
720575941442380991	5.272468600000001	8.753734000000001	720575941532990437	78039831317768975	175024, 27360, 2655	left	optic_lobe	visual_projection	NA	NA	NA	MTe33	MTe33	NA	NA	NA	NA
720575941536267240	9.42456	1.3573259999999998	720575941536267240	74591969346770731	75523,33351,3856	right	central_brain	central_brain_intrinsic	VLPl2_posterior	NA	NA	CB2793	CB2793	NA	NA	NA	CNS_12
720575941608881129	-11.579635000000001	3.0255663	720575941608881129	75373310066048694	96663, 249870, 5007	left	ventral_nerve_cord	ventral_nerve_cord_intrinsic	01A	NA	NA	IN01A065	NA	IN01A065	NA	NA	CNS_03
720575941535087594	-8.841435	8.382151	720575941535087594	75795178866735724	108576, 240128, 4768	left	ventral_nerve_cord	ventral_nerve_cord_intrinsic	12B	NA	NA	IN12B072	NA	IN12B072	NA	NA	CNS_02
720575941456837613	1.2645847	8.551436000000002	720575941456837613	76984849709819363	145151,43564,1971	left	central_brain	central_brain_intrinsic	MD3	NA	NA	CB1816	CB1816	NA	NA	NA	CNS_05
720575941651217393	-10.313793	4.162037399999999	720575941651217393	75021123015993570	87840, 239920, 5979	right	ventral_nerve_cord	ventral_nerve_cord_intrinsic	TBD	NA	NA	INXXX415	NA	INXXX415	NA	NA	CNS_03
720575941538233330	1.3567584000000001	1.7978746999999997	720575941538233330	74943950104108063	84031,38084,2346	right	central_brain	central_brain_intrinsic	VLPl&d1_lateral	NA	NA	CB2633	CB2633	NA	NA	NA	CNS_05
720575941552963583	9.347677	6.143226	720575941652790257	77054875728538885	146911,33523,5133	left	central_brain	central_brain_intrinsic	SLPpm3	NA	NA	SLPpm3_H01	SLPpm3_H01	NA	NA	NA	CNS_08
720575941668649971	-7.4675574	10.480726	720575941668649971	76285423076684566	124688, 171056, 2797	right	neck_connective	ascending	10B	NA	NA	AN10B046	auto:AN_GNG_165	AN10B046	AN_22	proprioceptive	CNS_02
720575941579783157	-12.40198	2.6288388	720575941579783157	75021535332741554	86800, 252960, 5919	right	ventral_nerve_cord	ventral_nerve_cord_intrinsic	TBD	NA	NA	INXXX360	NA	INXXX360	NA	NA	CNS_03
720575941428263928	-6.714587699999999	0.73445135	720575941428263928	75864104702954530	111236,198051,5455	right	ventral_nerve_cord	ventral_nerve_cord_intrinsic	03B	tactile	NA	IN03B079	NA	auto:IN03B056	NA	NA	CNS_01
720575941428132856	-8.740197999999998	9.676057	720575941428132856	75581804823950945	102686, 173423, 4371	right	ventral_nerve_cord	ventral_nerve_cord_intrinsic	08A	NA	NA	IN08A026	NA	IN08A026	NA	NA	CNS_02
720575941429050360	4.352154999999999	6.67696	720575941429050360	76633075312255534	134860,46589,4239	left	central_brain	central_brain_intrinsic	DM2_or_DM3_posterior	NA	NA	CB2152	CB2152	NA	NA	NA	CNS_07
720575941574278139	2.6475077000000007	10.7593155	720575941574278139	76773331629987714	139198, 32392, 3697	left	central_brain	central_brain_intrinsic	DL1_ventral	NA	NA	CB1543	CB1543	NA	NA	NA	CNS_09
720575941590793214	10.474910999999999	-0.0023593969999999996	720575941590793214	74380519382790254	67632, 23536, 3368	right	central_brain	central_brain_intrinsic	LHa3	NA	NA	CB1665	CB1665	NA	NA	NA	CNS_12
720575941540000498	9.064643	7.215623400000001	720575941555403777	77195613217271058	150910, 33475, 5261	left	central_brain	central_brain_intrinsic	SLPpl1	NA	NA	SLP376	SLP376	NA	NA	NA	CNS_08
720575941554355201	1.1644459000000003	6.690237	720575941554355201	75436874709938637	99046,48301,1762	right	central_brain	central_brain_intrinsic	MX3	NA	NA	CB2431	CB2431	NA	NA	NA	CNS_04
720575941515951107	4.4498563	3.4503667	720575941515951107	75013906867279462	86638,25660,3752	right	central_brain	central_brain_intrinsic	SLPa&l1_anterior	NA	NA	CL071b	CL071b	NA	NA	NA	CNS_05
720575941544918021	10.26855	5.8419795	720575941544918021	76491856250812301	129598, 30876, 2228	left	central_brain	central_brain_intrinsic	FLAa3	NA	NA	CB1423	CB1423	NA	NA	NA	CNS_08
720575941485673478	-12.17845	3.0685240000000005	720575941485673478	75373310401346798	96907,249886,6201	left	ventral_nerve_cord	NA	NA	NA	NA	NA	NA	auto:INXXX385	NA	NA	CNS_03
720575941574540296	5.547394799999999	13.523372999999998	720575941574540296	78392431087267234	186096, 50096, 3231	left	optic_lobe	visual_projection	NA	NA	NA	LPC1	LPC1	NA	NA	NA	CNS_09
720575941650824209	-7.092748	12.879716000000002	720575941650824209	77269554971415165	152601, 140488, 3672	left	ventral_nerve_cord	ventral_nerve_cord_intrinsic	13A	NA	NA	IN13A050	NA	auto:Tergopleural/Pleural promotor MN	NA	NA	CNS_02
720575941437701138	-5.1856995	3.3954741999999998	720575941437701138	75859705851555152	111923, 66204, 2533	right	central_brain	central_brain_intrinsic	LB6	NA	NA	CB2010	CB2010	NA	NA	NA	CNS_01
720575941653707793	2.5211637000000002	10.245826	720575941653707793	77688124969162974	165006,32394,2556	left	central_brain	central_brain_intrinsic	VLPp1	NA	NA	CB3619	CB3619	NA	NA	NA	CNS_05
720575941525912601	14.394257	11.998764	720575941525912601	76914481703522132	141900,43717,4690	left	central_brain	central_brain_intrinsic	MBp1	NA	NA	KCapbp-ap1	KCapbp-ap1	NA	NA	NA	CNS_11
720575941552258075	4.0899963	0.045517053	720575941552258075	74733256121251543	79740,51126,2087	right	optic_lobe	visual_projection	VLPp&l1_lateral	NA	NA	LC43	LC43	NA	NA	NA	CNS_10
720575941413977116	-6.079698000000001	11.06971	720575941413977116	77270173110866063	151692, 159699, 2430	left	ventral_nerve_cord	ventral_nerve_cord_intrinsic	01B	gustatory	NA	IN01B099	NA	IN01B099	NA	NA	CNS_02
720575941415418908	-2.7945125	-9.033294999999999	720575941415418908	75859019327177721	111058, 45057, 4887	right	central_brain	central_brain_intrinsic	DM3_CX_p	NA	NA	PFNp_e	PFNp	NA	NA	NA	CNS_13
720575941401918499	9.901121999999999	5.632984599999999	720575941401918499	76843700642410421	140365,31532,4650	left	central_brain	central_brain_intrinsic	SMPpv2_dorsal	NA	NA	CB4242	CB4242	NA	NA	NA	CNS_08
720575941732219947	16.815813000000002	14.604160999999998	720575941732219947	77266531516275484	153175, 49228, 4596	left	central_brain	central_brain_intrinsic	MBp4	NA	NA	KCab	KCab	NA	NA	NA	CNS_11
720575941525264971	3.704349	5.8746715	720575941438749740	76703580891276421	136209, 49234, 1888	left	central_brain	central_brain_intrinsic	MX7__prim	NA	NA	CB0073	CB0073	NA	NA	NA	CNS_04
720575941560515629	14.963185000000001	13.301496000000002	720575941560515629	77055356631295688	146054,48878,4852	left	central_brain	central_brain_intrinsic	MBp2	NA	NA	KCg-m	KCg-m	NA	NA	NA	CNS_11
720575941475187761	3.8921985999999995	-3.8673956	720575941475187761	74029637332181053	57973,52813,1946	right	optic_lobe	visual_projection	NA	NA	NA	LLPC1	LLPC1	NA	NA	NA	CNS_10
720575941564578870	9.383992000000001	5.8773823	720575941564578870	76420869702020500	128912, 12960, 4632	left	central_brain	central_brain_intrinsic	SMPad1	NA	NA	SMP090	SMP090	NA	NA	NA	CNS_08
720575941662620728	10.825306000000001	-0.29110590000000003	720575941662620728	74803281939416088	80806,39332,4746	right	central_brain	central_brain_intrinsic	SLPp&v1_posterior	NA	NA	CB1515	CB1515	NA	NA	NA	CNS_12
720575941548981309	-5.9833345	10.315892000000002	720575941548981309	75863966727345950	111587, 193009, 3485	right	ventral_nerve_cord	ventral_nerve_cord_intrinsic	20A.22A	NA	NA	IN20A.22A080	NA	IN20A.22A080	NA	NA	CNS_02
720575941439667263	5.0780554	0.82732415	720575941439667263	74521806627026284	73174,39768,3409	right	optic_lobe	visual_projection	VPNd2	NA	NA	LC10c	LC10c	NA	NA	NA	CNS_10
720575941632181218	10.356928	0.9283584	720575941594537174	75295313593816292	94768, 22656, 5383	right	central_brain	central_brain_intrinsic	LHd1	NA	NA	CB2174	CB2174	NA	NA	NA	NA
720575941632181218	10.356928	0.9283584	720575941477678145	75013907403868786	86528,24744,5706	right	central_brain	central_brain_intrinsic	NA	NA	NA	LHAD3b1_g	auto:CB2174	NA	NA	NA	CNS_12
720575941599701184	4.778230000000001	4.834848	720575941453036615	75436531648932819	98648,37935,3644	right	central_brain	central_brain_intrinsic	DL1_ventral	NA	NA	CB3868	CB3868	NA	NA	NA	CNS_07
720575941521456203	-8.196603	0.6919320999999998	720575941521456203	76426367461593111	128175, 177448, 5435	left	ventral_nerve_cord	ventral_nerve_cord_intrinsic	11B	NA	NA	IN11B022	NA	IN11B022	NA	NA	CNS_01
720575941524339787	1.6552494	1.8437206999999998	720575941524339787	74943538056123090	85674,26008,3538	right	central_brain	central_brain_intrinsic	VLPl&p1_lateral	NA	NA	AVLP140	AVLP140	NA	NA	NA	CNS_05
720575941512805452	-8.076877999999999	1.4835681999999997	720575941512805452	76215810783975936	121956, 193385, 4845	left	ventral_nerve_cord	ventral_nerve_cord_intrinsic	02A	NA	NA	IN02A066	NA	IN02A066	NA	NA	CNS_01
720575941450546254	-11.364392	7.027262	720575941450546254	76357648052113956	126662,226798,5744	left	ventral_nerve_cord	ventral_nerve_cord_intrinsic	TBD	NA	NA	INXXX464	NA	INXXX464	NA	NA	CNS_02
720575941659212880	5.117000999999999	4.3914	720575941659212880	74944156598132504	85980,44664,3661	right	central_brain	central_brain_intrinsic	VPNp&v1_ventral	NA	NA	IB059b	IB059b	NA	NA	NA	CNS_07
720575941577423953	2.3775377000000004	7.1191087	720575941577423953	75576856820492221	104132, 25473, 3672	right	central_brain	central_brain_intrinsic	EBa1	NA	NA	ER1_a	ER1	NA	NA	NA	CNS_13
720575941642042450	13.033327999999997	11.31211	720575941642042450	76984987887092391	145303,48212,4839	left	central_brain	NA	NA	NA	NA	NA	NA	NA	NA	NA	CNS_11
720575941535087704	11.40445	0.14658254	720575941535087704	75717456601374096	107633, 21278, 2611	right	central_brain	central_brain_intrinsic	ALl1_dorsal	NA	NA	lLN1_b	lLN2T_e	NA	NA	NA	CNS_12
720575941575588953	-11.674539000000001	8.09987	720575941575588953	75372485164209069	96843, 227229, 4091	right	ventral_nerve_cord	ventral_nerve_cord_intrinsic	16B	NA	NA	IN16B052	NA	IN16B052	NA	NA	CNS_02
720575941542820956	-2.9204805	19.71947	720575941542820956	77970149633970323	173636, 47388, 2084	left	optic_lobe	visual_projection	NA	NA	NA	LC12	LC12	NA	NA	NA	CNS_09
720575941412797551	-2.199128	2.6091835000000003	720575941412797551	75788374564613754	110378,38619,624	right	central_brain	central_brain_intrinsic	MD_SA1	NA	NA	CB1703	CB1703	NA	NA	NA	CNS_06
720575941638372469	15.316036000000002	13.896006000000002	720575941638372469	77195956680168407	149686,44887,4653	left	central_brain	central_brain_intrinsic	NA	NA	NA	KC	auto:KCg-m	NA	NA	NA	CNS_11
720575941687655542	14.535703	1.5632287999999999	720575941687655542	76702756861483223	135878, 26418, 4167	left	central_brain	central_brain_intrinsic	AOTUv4_ventral	NA	NA	FB8H	FB8I	NA	NA	NA	CNS_13
720575941581749369	8.520145	-5.5826400000000005	720575941581749369	76562088025382477	132969, 27917, 3869	left	central_brain	central_brain_intrinsic	LALv1_dorsal	NA	NA	FB2K	FB2C	NA	NA	NA	CNS_13
720575941581880441	9.383174	6.2808530000000005	720575941581880441	76984369613078759	145391,29387,5591	left	central_brain	central_brain_intrinsic	SLPpm3	NA	NA	CB2479	CB2479	NA	NA	NA	CNS_08
720575941551002173	9.222223999999999	3.2867663	720575941663538300	74802938274731801	81296, 29035, 4422	right	central_brain	central_brain_intrinsic	SLPal2	NA	NA	CB1419	CB1419	NA	NA	NA	CNS_08
720575941663669372	11.035229	-0.6015029499999999	720575941663669372	74521531950614485	73634,30815,4253	right	central_brain	central_brain_intrinsic	LHl1	NA	NA	CB1630	CB1630	NA	NA	NA	CNS_12
720575941484493965	1.1889445	-3.6260880999999996	720575941484493965	74310562888479953	66140, 36189, 3159	right	optic_lobe	visual_projection	VPNv1	NA	NA	LC17	LC17	NA	NA	NA	CNS_10
720575941485804685	0.7885347999999999	1.3312345999999997	720575941485804685	74803212481485191	80591, 38634, 1823	right	central_brain	central_brain_intrinsic	VLPl1_or_VLPl5	NA	NA	CB1476	CB1476	NA	NA	NA	CNS_05
720575941561433234	-8.749992999999998	8.406348	720575941561433234	76146404313731622	120143, 222515, 5570	left	ventral_nerve_cord	ventral_nerve_cord_intrinsic	19A	proprioception	NA	IN19A117	NA	IN19A117	NA	NA	CNS_02
720575941514247315	16.206431999999996	14.238674999999997	720575941514247315	76773812935009064	138077,45170,4815	left	central_brain	central_brain_intrinsic	NA	NA	NA	KC	auto:KCg-m	NA	NA	NA	CNS_11
720575941415025812	-3.0504572	4.0729923	720575941415025812	76562980640585160	131311, 53381, 1119	left	central_brain	central_brain_intrinsic	MX12__prim	NA	NA	CB0603	CB0603	NA	NA	NA	CNS_06
720575941565758615	1.2499984999999998	-1.4850564	720575941565758615	74663162322546605	76038,57981,2497	right	optic_lobe	visual_projection	VPNp2	NA	NA	LC18	LC18	NA	NA	NA	CNS_10
720575941615697049	4.112585499999998	13.684605	720575941615697049	77829481066692747	169092,50642,2951	left	optic_lobe	visual_projection	VPNd1	NA	NA	LPLC1	LPLC1	NA	NA	NA	CNS_09
720575941554879642	-11.530081	3.042607	720575941554879642	76001336760004108	115438, 92500, 2728	left	neck_connective	ascending	NA	NA	NA	NA	NA	auto:INXXX058	AN_16	reproduction	CNS_03
720575941597215900	15.540582	14.436812999999999	720575941597215900	77125794161723792	148993,50518,4969	left	central_brain	central_brain_intrinsic	NA	NA	NA	KC	auto:KCab	NA	NA	NA	CNS_11
720575941599691200	-6.2326446	8.648565999999999	720575941574933661	76001336759689994	115258, 92500, 2620	right	neck_connective	descending	putative_primary	NA	NA	DNde005	DNde005	DNxl098	DN_13	probing	CNS_02
720575941574671517	0.47934368000000005	5.577587599999999	720575941574671517	76001336827228747	115621, 92500, 3019	right	neck_connective	descending	PSp2	NA	NA	DNpe011	DNpe011	DNxn104	DN_02	flight steering 1	CNS_04
720575941571525790	13.353344000000002	-1.6447688	720575941571525790	75154988087130318	91905,36860,4228	right	central_brain	central_brain_intrinsic	MBp3	NA	NA	KCg-d	KCg-d	NA	NA	NA	CNS_12
720575941456575647	4.2204514	7.065875999999999	720575941456575647	75718556448740689	108085, 53829, 3968	right	central_brain	visual_centrifugal	DM6_posterior	NA	NA	cL02a	cL02a	NA	NA	NA	CNS_07
720575941598526620	9.118014999999998	5.088298300000001	720575941598526620	75718075680816610	107852,39988,4987	right	central_brain	central_brain_intrinsic	DM2_central	NA	NA	CB3550	CB3550	NA	NA	NA	CNS_08
720575941547499369	2.6061761	9.750487000000001	720575941500091554	78109993970696903	176752, 21088, 2939	left	central_brain	central_brain_intrinsic	VLPl&d1_lateral	NA	NA	AVLP257	AVLP257	NA	NA	NA	CNS_05
720575941481086115	9.259934000000001	2.0697148000000003	720575941481086115	74310288010930532	67568, 26928, 3308	right	central_brain	central_brain_intrinsic	SLPpl3	NA	NA	CB1341	CB1341	NA	NA	NA	CNS_12
720575941442419882	-10.982809000000001	8.314624	720575941442419882	75935641678711577	114662, 232904, 5627	left	ventral_nerve_cord	ventral_nerve_cord_intrinsic	20A.22A	NA	NA	IN20A.22A079	NA	IN20A.22A079	NA	NA	CNS_02
720575941518048428	15.189547000000001	-4.3167033	720575941518048428	75436806728617586	100102,45199,4583	right	central_brain	central_brain_intrinsic	MBp1	NA	NA	KCg-m	auto:KCg-m	NA	NA	NA	CNS_12
720575941406768302	4.9389710000000004	0.5987046	720575941406768302	74592449980744232	75527,47264,2411	right	optic_lobe	visual_projection	VPNd2	NA	NA	LC10a	LC10a	NA	NA	NA	CNS_10
720575941408996526	5.6394563	7.151123999999999	720575941408996526	78039694147590518	174864, 23136, 3779	left	central_brain	central_brain_intrinsic	SLPav1_medial	NA	NA	CL098	CL098	NA	NA	NA	CNS_07
720575941507453861	9.078314999999998	7.2993164	720575941493537968	78039831921960499	175296, 27408, 5029	left	central_brain	central_brain_intrinsic	SLPal1	NA	NA	CB3354	CB3354	NA	NA	NA	CNS_08
720575941667470513	3.7415664	6.795455	720575941667470513	76422243420222020	127971, 53472, 2057	right	central_brain	central_brain_intrinsic	MX7	NA	NA	CB3111	CB3111	NA	NA	NA	CNS_04
720575941532990642	3.0848493999999995	6.3217754	720575941532990642	77266668686680206	151776, 54256, 3553	left	central_brain	central_brain_intrinsic	DL1_ventral	NA	NA	AOTU048	AOTU048	NA	NA	NA	CNS_04
720575941520145587	-8.725746000000001	11.475943000000001	720575941520145587	76849129347105499	139764, 192887, 4223	left	ventral_nerve_cord	ventral_nerve_cord_intrinsic	20A.22A	NA	NA	IN20A.22A016	NA	IN20A.22A016	NA	NA	CNS_02
720575941462818756	0.9498959000000001	7.6516023	720575941545049268	75295793556487114	94962, 37067, 1293	right	central_brain	central_brain_intrinsic	WEDa1	NA	NA	CB1231	CB1231	NA	NA	NA	CNS_04
720575941520145591	1.1126972	8.094459	720575941520145591	76773812196443008	138236,47062,1849	left	central_brain	central_brain_intrinsic	MX3	NA	NA	CB3743	CB3743	NA	NA	NA	CNS_05
720575941601934521	-2.167018	-3.9245517000000003	720575941601934521	76492063348368889	129456, 37024, 5667	left	central_brain	central_brain_intrinsic	DM2_CX_d2	NA	NA	EPG	EPG	NA	NA	NA	CNS_13
720575941468834582	1.3490101	9.839155	720575941602589881	77477224894931091	157959, 37314, 2518	left	central_brain	central_brain_intrinsic	VLPl&d1_lateral	NA	NA	CB2545	CB2545	NA	NA	NA	CNS_05
720575941590239812	10.082460000000001	1.5641828000000002	720575941643677266	74873582097943035	82537,37803,5125	right	central_brain	central_brain_intrinsic	VLPd&p1_posterior	NA	NA	CB3060	CB3060	NA	NA	NA	CNS_08
720575941590239812	10.082460000000001	1.5641828000000002	720575941483838650	74873375805538570	82119,32261,4698	right	central_brain	central_brain_intrinsic	VLPd&p1_posterior	NA	NA	CB3009	CB3009	NA	NA	NA	CNS_12
720575941441371327	8.451883	7.2239949999999995	720575941441371327	75999069352994176	115685, 25600, 4055	right	central_brain	central_brain_intrinsic	putative_primary	NA	NA	CRE050	CRE050	NA	NA	NA	CNS_08
720575941535743169	3.2280777000000005	4.8493595	720575941535743169	76281437683019912	123728, 51353, 4083	left	central_brain	visual_centrifugal	DM6_posterior	NA	NA	LT45	NA	NA	NA	NA	CNS_04
720575941504679106	-6.822207499999999	9.252439500000003	720575941504679106	76001336759642051	115174, 92500, 2605	right	neck_connective	descending	putative_primary	NA	NA	DNde002	DNde002	DNxl078	DN_13	probing	CNS_02
720575941496290503	14.648992999999997	-4.134546799999999	720575941496290503	75225631776335993	92349,44741,4493	right	central_brain	central_brain_intrinsic	MBp4	NA	NA	KCg-m	KCg-m	NA	NA	NA	CNS_12
720575941643222216	0.5616271500000001	5.6061179999999995	720575941643222216	75718212650103544	107050, 43340, 3225	right	central_brain	central_brain_intrinsic	putative_primary	NA	NA	PS027	PS027	NA	NA	NA	CNS_04
720575941490916553	8.808373999999999	4.1235374999999985	720575941490916553	74943675629350832	85449,30485,4069	right	central_brain	central_brain_intrinsic	LHl2_dorsal	NA	NA	SMP003,SMP005	SMP003,SMP005	NA	NA	NA	CNS_08
720575941655805140	2.6545110000000003	11.651907	720575941655805140	77547250242546387	161081, 28569, 3094	left	central_brain	central_brain_intrinsic	VLPl1_or_VLPl5	NA	NA	AVLP373	AVLP373	NA	NA	NA	CNS_09
720575941614779605	-6.1172233	2.8239454999999998	720575941614779605	76426298540894956	127930, 175361, 4704	right	ventral_nerve_cord	ventral_nerve_cord_intrinsic	06B	NA	NA	IN06B036	NA	IN06B036	NA	NA	CNS_01
720575941594856662	-7.105556999999999	12.765911	720575941594856662	76917848554939880	141411, 144574, 3084	left	ventral_nerve_cord	ventral_nerve_cord_intrinsic	16B	NA	NA	IN16B058	NA	IN16B058	NA	NA	CNS_02
720575941429443799	-7.351076	2.0194928999999995	720575941429443799	76847823677310805	140861, 154221, 4324	left	ventral_nerve_cord	ventral_nerve_cord_intrinsic	16B	NA	NA	IN16B100	NA	IN16B100	NA	NA	CNS_01
720575941519359192	6.430719000000001	-6.8077707	720575941519359192	76633006861574201	134576, 43856, 5372	left	central_brain	central_brain_intrinsic	DM4_CX_d2	NA	NA	PFL2	PFL2	NA	NA	NA	CNS_13
720575941635226841	5.0953802999999995	4.381794	720575941635226841	75295519484141177	95173, 30455, 4474	NA	central_brain	central_brain_intrinsic	PSp3	NA	NA	CB3015	CB3015	NA	NA	NA	CNS_07
720575941576029449	-7.824981699999999	11.152438000000002	720575941700500698	76708185632972674	136883, 187083, 3887	right	ventral_nerve_cord	ventral_nerve_cord_intrinsic	14A	proprioception	NA	IN14A086	NA	IN14A086	NA	NA	CNS_02
720575941583453406	-6.852907999999999	12.816083	720575941583453406	76495911035128542	130471,152605,3382	right	ventral_nerve_cord	ventral_nerve_cord_intrinsic	01A	NA	NA	IN01A081	NA	IN01A081	NA	NA	CNS_02
720575941479513312	5.8684899999999995	4.0291046999999995	720575941479513312	75154850782609272	91644,30816,4815	right	central_brain	central_brain_intrinsic	SIPa1_ventral	NA	NA	CL018b	CL018b	NA	NA	NA	CNS_07
720575941509579393	9.4467390000000009	6.1267204	720575941630508258	76773331965306763	138032, 32129, 4890	left	central_brain	central_brain_intrinsic	DM3_dorso_medial	NA	NA	SMP526	SMP526	NA	NA	NA	CNS_08
720575941537971427	0.32829097	0.9520554500000001	720575941537971427	74662062676456397	77625,24987,1976	right	central_brain	central_brain_intrinsic	VLPl1_or_VLPl5	NA	NA	CB1964	CB1964	NA	NA	NA	CNS_05
720575941556452580	7.4017620000000015	5.637484599999999	720575941556452580	75506350838883306	100397, 21471, 4530	right	central_brain	central_brain_intrinsic	putative_primary	NA	NA	SMP184	SMP184	NA	NA	NA	CNS_08
720575941491440871	1.1307675000000001	-3.5399393999999997	720575941491440871	74310837363865145	66219, 44693, 1677	right	optic_lobe	visual_projection	VPNp2	NA	NA	LC18	LC18	NA	NA	NA	CNS_10
720575941458803952	-6.7614512	8.569112	720575941458803952	76142074248416673	120165, 92500, 2750	right	neck_connective	ascending	05B	NA	NA	AN05B006	AN_multi_87	AN05B006	AN_24	threat response	CNS_02
720575941568118004	-7.015949999999999	2.3554205999999995	720575941568118004	76353180547899327	125040, 92500, 2934	right	neck_connective	ascending	07B	NA	NA	AN07B072	AN_IPS_GNG_6	AN07B072	AN_09	flight steering 2	CNS_01
720575941577030901	-7.0598207	8.98757	720575941577030901	76285835796256699	123457, 183532, 4198	right	ventral_nerve_cord	ventral_nerve_cord_intrinsic	12B	NA	NA	IN12B063	NA	IN12B063	NA	NA	CNS_02
720575941568249076	14.847538	1.8931011	720575941568249076	76632525422485091	134405, 29419, 3811	left	central_brain	central_brain_intrinsic	LALv1_dorsal	NA	NA	SA2_a	SA2	NA	NA	NA	CNS_13
720575941523553527	7.233460000000001	5.654546699999999	720575941523553527	78250662940649785	182224, 18864, 3607	left	central_brain	central_brain_intrinsic	SLPa&l1_lateral	NA	NA	PLP046b	PLP046b	NA	NA	NA	CNS_08
720575941569559796	16.051882000000003	14.672359	720575941569559796	77055494002925381	146064, 52832, 4498	left	central_brain	central_brain_intrinsic	MBp3	NA	NA	KCab	KCab	NA	NA	NA	CNS_11
720575941522636023	13.955805000000002	-2.9160429999999993	720575941522636023	75295931935293070	94350, 42835, 5011	right	central_brain	central_brain_intrinsic	MBp1	NA	NA	KCg-d	KCg-d	NA	NA	NA	CNS_12
720575941571394811	-7.250263000000001	2.12261	720575941571394811	76001336826812718	116155, 92500, 2867	right	neck_connective	ascending	03B	NA	NA	AN03B039	SA_DMT_DMetaN_6	AN03B039	AN_08	flight steering 2	CNS_01
720575941570736628	7.819042700000001	5.9736090000000015	720575941574409467	76632113374203491	133788,18096,4857	left	central_brain	central_brain_intrinsic	putative_primary	NA	NA	SMP053	SMP053	NA	NA	NA	CNS_08
720575941483838717	-0.15603995000000004	5.761606700000001	720575941483838717	76351805890085070	126871, 52704, 1958	left	central_brain	central_brain_intrinsic	MX7	NA	NA	CB1450	CB1450	NA	NA	NA	CNS_04
720575941601621289	9.760731	1.5905546	720575941483052285	74591831975232124	75109, 29074, 4214	right	central_brain	central_brain_intrinsic	LHa2	NA	NA	CB0997	CB0997	NA	NA	NA	CNS_12
720575941594189352	-6.055878	2.6389918000000003	720575941551996159	76777867585274976	137764,167911,5502	left	ventral_nerve_cord	ventral_nerve_cord_intrinsic	03B	NA	NA	IN03B053	NA	IN03B053	NA	NA	CNS_01
720575941564579072	9.5498495	-4.6733839999999995	720575941564579072	76773263245805428	137865, 28890, 4881	left	central_brain	central_brain_intrinsic	DL1_dorsal	NA	NA	FB5I	FB5I	NA	NA	NA	CNS_13
720575941563530496	-2.998694	11.019036000000002	720575941563530496	76215191972753565	122729, 175460, 3410	right	ventral_nerve_cord	ventral_nerve_cord_intrinsic	10B	proprioception	NA	IN10B050	NA	IN10B050	NA	NA	CNS_05
720575941564841216	9.694207999999998	5.477429000000001	720575941564841216	75577063247538351	102941,31669,4770	right	central_brain	central_brain_intrinsic	DM3_dorso_medial	NA	NA	SMP526	SMP526	NA	NA	NA	CNS_08
720575941481086205	-6.074595499999999	2.7476122000000003	720575941481086205	75864516953069785	111372, 210415, 5337	right	ventral_nerve_cord	ventral_nerve_cord_intrinsic	19B	NA	NA	IN19B091	NA	IN19B091	NA	NA	CNS_01
720575941633853381	9.754509	-4.3889623	720575941514640643	76351050579940746	126313, 30706, 4308	left	central_brain	central_brain_intrinsic	DM4_CX_p	NA	NA	vDeltaE	vDeltaF	NA	NA	NA	CNS_13
720575941574147336	3.7370195	6.401595	720575941574147336	75858881284658478	111786,41415,2674	right	central_brain	central_brain_intrinsic	VESa1	NA	NA	CB1418	CB1418	NA	NA	NA	CNS_04
720575941437308178	16.324066000000002	14.490837	720575941437308178	77055494002836279	147104, 52208, 4490	left	central_brain	central_brain_intrinsic	NA	NA	NA	KC	auto:KCab	NA	NA	NA	CNS_11
720575941436259602	-5.258328000000001	3.3657174	720575941436259602	76282811870557433	123953, 92500, 3090	left	neck_connective	descending	LB12	NA	NA	DNge017	DNge017	DNut047	DN_02	flight steering 1	CNS_01
720575941466799382	10.594448	5.035064	720575941466799382	76421487372459856	128377, 30858, 1790	left	central_brain	central_brain_intrinsic	TRdm	NA	NA	CB0878	CB0878	NA	NA	NA	CNS_06
720575941527223577	14.766626	-3.6825778000000002	720575941527223577	75366369466019953	96379,43351,5261	right	central_brain	central_brain_intrinsic	NA	NA	NA	KC	auto:KCg-m	NA	NA	NA	CNS_12
720575941533908250	-8.692879	11.530299	720575941533908250	76919429372112428	142427, 192392, 4340	left	ventral_nerve_cord	ventral_nerve_cord_intrinsic	20A.22A	NA	NA	IN20A.22A055	NA	IN20A.22A055	NA	NA	CNS_02
720575941551865115	5.242879	6.984336	720575941551865115	76914550355831014	141703, 46189, 4384	left	central_brain	central_brain_intrinsic	PSp3	NA	NA	CB2896	CB2896	NA	NA	NA	CNS_07
720575941637979423	-10.321512	7.712133999999999	720575941637979423	75372347926283740	98298, 221558, 4749	right	ventral_nerve_cord	ventral_nerve_cord_intrinsic	13A	NA	NA	IN13A026	NA	auto:IN13A045	NA	NA	CNS_02
720575941435604256	15.805634000000003	14.038687999999999	720575941435604256	77196094119438215	149573,47886,4769	left	central_brain	central_brain_intrinsic	MBp4	NA	NA	KCab	KCab	NA	NA	NA	CNS_11
720575941516061507	2.1811016000000003	1.4554725	720575941401918755	74943537854518009	84017,25888,2672	right	central_brain	central_brain_intrinsic	putative_primary	NA	NA	AVLP078	AVLP078	NA	NA	NA	CNS_05
720575941557239076	-6.069705	11.506095	720575941557239076	76425885552754156	128179, 163364, 2075	right	ventral_nerve_cord	ventral_nerve_cord_intrinsic	23B	gustatory	NA	IN23B020	NA	IN23B020	NA	NA	CNS_02
720575941629721894	-11.624074999999998	8.2536745	720575941629721894	75442922627666048	99719,228298,4017	right	ventral_nerve_cord	ventral_nerve_cord_intrinsic	13A	NA	NA	IN13A012	NA	IN13A012	NA	NA	CNS_02
720575941472042282	-6.783405	1.3458712999999998	720575941472042282	76636854883456952	134480, 158667, 4231	left	ventral_nerve_cord	ventral_nerve_cord_intrinsic	12A	NA	NA	IN12A058	NA	IN12A058	NA	NA	CNS_01
720575941730647339	4.894537399999999	5.1319184	720575941730647339	75718281704809688	107521, 46577, 4391	right	central_brain	central_brain_intrinsic	DM2_or_DM3_posterior	NA	NA	CB1227	CB1227	NA	NA	NA	CNS_07
720575941437439276	2.2525675	5.818135699999999	720575941437439276	75647775320777514	105075,42743,3781	right	central_brain	NA	NA	NA	NA	NA	auto:CB2408	NA	NA	NA	CNS_04
720575941664183932	14.038241999999999	0.8362796000000001	720575941473746218	76562088025664936	132788, 28352, 3975	left	central_brain	central_brain_intrinsic	DM4_CX_d3	NA	NA	FC2C	FC2C	NA	NA	NA	CNS_13
720575941568249134	11.1907	-0.7398663999999999	720575941568249134	74592038267569760	73870, 35483, 4615	right	central_brain	central_brain_intrinsic	LHp1	NA	NA	CB1577	CB1577	NA	NA	NA	CNS_12
720575941732220203	15.175370999999998	-5.542084699999999	720575941732220203	75296137959251868	95291,48961,4415	right	central_brain	central_brain_intrinsic	MBp2	NA	NA	KCab	KCab	NA	NA	NA	CNS_12
720575941504662359	9.311999	2.7975636	720575941598910656	75013975989217209	86630, 27546, 5228	right	central_brain	central_brain_intrinsic	SLPal3_and_SLPal4_dorsal	NA	NA	CB2952	NA	NA	NA	NA	CNS_12
720575941504810290	-6.5618367	8.425317	720575941504810290	76001336759731977	115407, 92500, 2640	right	neck_connective	descending	MX3	NA	NA	DNg90	DNg90	DNg90	DN_13	probing	CNS_02
720575941474794804	-9.05174	10.084552	720575941474794804	76848442219335850	140410, 173239, 4420	left	ventral_nerve_cord	ventral_nerve_cord_intrinsic	01A	NA	NA	IN01A079	NA	IN01A079	NA	NA	CNS_02
720575941722783034	3.7006373000000004	4.534561	720575941722783034	75436806392681557	98349,46026,3166	right	central_brain	central_brain_intrinsic	PSp1	NA	NA	CB1958	CB1958	NA	NA	NA	CNS_07
720575941552913726	9.224676999999998	8.458416000000001	720575941552913726	77266050814744427	152008, 35312, 5645	left	central_brain	central_brain_intrinsic	SLPav2	NA	NA	SLP001	SLP001	NA	NA	NA	CNS_08
720575941483969858	6.935753000000001	6.0026364	720575941483969858	76350707049755896	126510,19040,4591	right	central_brain	NA	NA	NA	NA	NA	auto:CRE035	NA	NA	NA	CNS_08
720575941480299855	15.92311	14.623556	720575941480299855	77125656588275204	147988,46662,4366	left	central_brain	central_brain_intrinsic	NA	NA	NA	KC	auto:KCab	NA	NA	NA	CNS_11
720575941535350104	5.9412394000000015	9.445536000000002	720575941535350104	78321031551033360	184192, 18432, 3261	left	optic_lobe	visual_projection	NA	NA	NA	MeTu3c	MeTu3c	NA	NA	NA	CNS_07
720575941576768857	2.841474	-3.3994037999999995	720575941576768857	74662750206814290	76631,45816,3192	right	optic_lobe	visual_projection	VPNd1	NA	NA	LPLC2	LPLC2	NA	NA	NA	CNS_10
720575941439536475	-12.471167999999999	2.7338482999999996	720575941439536475	75161997742057357	90170, 244411, 5203	right	ventral_nerve_cord	ventral_nerve_cord_intrinsic	01A	NA	NA	IN01A045	NA	IN01A045	NA	NA	CNS_03
720575941515951459	-0.62773633	5.417685499999999	720575941515951459	76142074315319052	119049, 92500, 2918	left	neck_connective	ascending	27X	NA	NA	AN27X009	AN_multi_78	AN27X009	AN_03	flight power	CNS_01
720575941612027238	-6.071841700000001	1.6929242999999998	720575941612027238	76989042403311954	144277, 168918, 5085	left	ventral_nerve_cord	ventral_nerve_cord_intrinsic	16B	proprioception	NA	IN16B069	NA	IN16B069	NA	NA	CNS_01
720575941563792743	-8.093756	10.664155	720575941563792743	75863966660265651	111605, 193087, 3236	right	ventral_nerve_cord	ventral_nerve_cord_intrinsic	20A.22A	NA	NA	IN20A.22A063	NA	IN20A.22A063	NA	NA	CNS_02
720575941551000893	-2.7081410000000004	2.3018602999999995	720575941517262190	76492130726105995	129745, 39334, 699	left	central_brain	central_brain_intrinsic	TRdm	NA	NA	CB2962	CB2962	NA	NA	NA	CNS_06
720575941518966126	1.9248176	6.3224654	720575941518966126	76915031057124039	142379,59548,3294	left	central_brain	central_brain_intrinsic	DM4_ventral	NA	NA	CB1046	CB1046	NA	NA	NA	CNS_04
720575941402049904	-7.748093600000001	8.437960999999998	720575941402049904	75934610617857034	113503, 200891, 4506	right	ventral_nerve_cord	ventral_nerve_cord_intrinsic	01A	NA	NA	IN01A084	NA	IN01A084	NA	NA	CNS_02
720575941568642418	-9.915539000000003	4.605398	720575941568642418	75583798158755809	103387, 233284, 6249	left	ventral_nerve_cord	ventral_nerve_cord_intrinsic	TBD	NA	NA	INXXX408	NA	INXXX408	NA	NA	CNS_03
720575941628884281	5.5119033	3.5899382	720575941517229996	74521188286032771	71984, 22160, 3958	right	central_brain	NA	NA	NA	NA	NA	auto:CB2095	NA	NA	NA	NA
720575941460994886	1.9047395999999996	1.5986863	720575941639552373	74662750475031366	76016, 47072, 4141	right	central_brain	central_brain_intrinsic	putative_primary	NA	NA	5-HTPLP01	5-HTPLP01	NA	NA	NA	CNS_05
720575941687786870	-5.1682	3.3929635999999994	720575941687786870	76212443059223884	122140, 92500, 2824	right	neck_connective	ascending	06B	NA	NA	AN06B031	AN_SAD_GNG_1	AN06B031	AN_06	flight steering 1	CNS_01
720575941645057400	7.261876	5.952222000000001	720575941645057400	76350707250884095	125136, 19648, 5304	left	central_brain	central_brain_intrinsic	DL2_ventral	NA	NA	MBON29	MBON29	NA	NA	NA	CNS_08
720575941581618553	4.7761755	6.611949	720575941581618553	76773124867766532	138880, 25872, 1457	left	central_brain	central_brain_intrinsic	PSa1	NA	NA	PS096	PS096	NA	NA	NA	CNS_07
720575941449235834	-5.894926499999999	10.900637000000001	720575941449235834	76285147997399811	124715, 162528, 1873	right	ventral_nerve_cord	ventral_nerve_cord_intrinsic	23B	NA	NA	IN23B081	NA	IN23B081	NA	NA	CNS_02
720575941540461949	8.813254	8.453446000000003	720575941540461949	77477363004473601	159513,42991,4895	left	central_brain	central_brain_intrinsic	SLPp&v1_posterior	NA	NA	CB2297	CB2297	NA	NA	NA	CNS_08
720575941497077120	5.891521	8.63948	720575941497077120	78181256336395102	178320, 49120, 3929	left	optic_lobe	visual_projection	NA	NA	NA	LTe09	LTe09	NA	NA	NA	CNS_07
720575941484960253	1.1247385	5.705196	720575941533515139	76142074315267591	119091, 92500, 2896	left	neck_connective	ascending	27X	NA	NA	AN27X015	AN_multi_73	AN27X015	AN_03	flight power	CNS_04
720575941533646211	1.7645256999999999	1.8019557	720575941533646211	74380725071853702	69424, 30256, 1775	right	central_brain	central_brain_intrinsic	VLPl&p2_lateral	NA	NA	CB2547	CB2547	NA	NA	NA	CNS_05
720575941595774341	14.735496500000002	12.345761	720575941595774341	77196025466733020	149810,46442,4903	left	central_brain	central_brain_intrinsic	MBp4	NA	NA	KCapbp-ap1	KCapbp-ap1	NA	NA	NA	CNS_11
720575941621399423	7.109241000000001	5.778196	720575941473977642	76069850749486775	118208, 37840, 5280	right	central_brain	NA	NA	NA	NA	NA	auto:CB2035	NA	NA	NA	NA
720575941430361481	15.28242	13.387401	720575941430361481	77266325424602244	152415,44626,4748	left	central_brain	central_brain_intrinsic	MBp4	NA	NA	KCg-m	KCg-m	NA	NA	NA	CNS_11
720575941626183050	16.02779	14.606430000000001	720575941626183050	77125725442583084	148737,48594,5105	left	central_brain	central_brain_intrinsic	MBp4	NA	NA	KCab	KCab	NA	NA	NA	CNS_11
720575941591448972	-6.740818	1.5711485	720575941591448972	76071705570997894	117273, 92500, 2865	right	neck_connective	descending	WEDd1	NA	NA	DNa08	DNa08	DNa08	DN_03	flight power	CNS_01
720575941484232077	10.848172999999997	4.6882057	720575941484232077	76773606910483704	137218,39472,5210	left	central_brain	central_brain_intrinsic	DM2_central	NA	NA	CB1084	CB1084	NA	NA	NA	CNS_06
720575941413846417	15.232109	13.674914	720575941413846417	77336831607610612	154123,48209,4702	left	central_brain	central_brain_intrinsic	NA	NA	NA	KC	auto:KCg-m	NA	NA	NA	CNS_11
720575941412404625	0.9973894999999999	6.6853266	720575941412404625	77055356094029223	147180,48155,2654	left	central_brain	central_brain_intrinsic	DM4_ventral	NA	NA	CB1138	CB1138	NA	NA	NA	CNS_04
720575941539282325	5.6729829999999994	2.8073525	720575941539282325	75014594062066331	87615,46851,3760	right	central_brain	central_brain_intrinsic	DL1_ventral	NA	NA	CB2216	CB2216	NA	NA	NA	CNS_07
720575941392874902	2.7761364	10.093607	720575941392874902	77195612814595566	151368, 32997, 3723	NA	central_brain	central_brain_intrinsic	VLPl2_medial	NA	NA	AVLP187	AVLP187	NA	NA	NA	CNS_09
720575941564186007	-6.437790400000001	8.58843	720575941564186007	76353180480557832	125589, 92500, 2771	left	neck_connective	descending	MX3	NA	NA	DNg52	DNg52	DNg52	DN_26	walking	CNS_02
720575941563530647	14.830079	1.8745456	720575941563530647	76351325323089299	125276, 37042, 3605	right	central_brain	central_brain_intrinsic	DM1_CX_v	NA	NA	vDeltaA_a	vDeltaA_a	NA	NA	NA	CNS_13
720575941392219542	-11.520142	7.2340480000000005	720575941392219542	76498454327076681	130269,227482,6040	left	ventral_nerve_cord	ventral_nerve_cord_intrinsic	09A	NA	NA	IN09A088	NA	IN09A088	NA	NA	CNS_02
720575941572705694	-2.0910884999999997	3.3890923999999996	720575941572705694	75718074740996592	107162, 40157, 1284	right	central_brain	central_brain_intrinsic	TRdl_b	NA	NA	CB1120	CB1120	NA	NA	NA	CNS_06
720575941498125730	2.923429	-3.4366471999999995	720575941498125730	74029637600215622	58049, 52212, 2826	right	optic_lobe	visual_projection	NA	NA	NA	LLPC1	LLPC1	NA	NA	NA	CNS_10
720575941556321700	15.183486000000002	13.491426	720575941556321700	76844044374155439	140632, 42539, 5206	left	central_brain	central_brain_intrinsic	MBp1	NA	NA	KCg-m	KCg-m	NA	NA	NA	CNS_11
720575941527354790	2.4302607	1.1235614999999999	720575941527354790	74521256871586074	73428,24560,3561	right	central_brain	central_brain_intrinsic	SLPav1_medial	NA	NA	AVLP312a	AVLP312a	NA	NA	NA	CNS_05
720575941450922933	-8.411466	8.277877999999998	720575941518835116	76075485679555516	118152,205843,5080	right	ventral_nerve_cord	ventral_nerve_cord_intrinsic	06B	NA	NA	IN06B020	NA	IN06B020	NA	NA	CNS_02
720575941609405869	-10.903350999999999	7.648348	720575941609405869	76146473033148678	120274,224646,5544	left	ventral_nerve_cord	ventral_nerve_cord_intrinsic	19A	NA	NA	IN19A100	NA	IN19A100	NA	NA	CNS_02
720575941490785712	-6.8959236	1.3787894	720575941490785712	76425679998818102	127834, 156443, 4571	left	ventral_nerve_cord	ventral_nerve_cord_intrinsic	12A	NA	NA	IN12A058	NA	IN12A058	NA	NA	CNS_01
720575941669830065	-8.691222999999997	-0.07387490000000001	720575941669830065	76145167094589873	119042, 185987, 4505	right	ventral_nerve_cord	ventral_nerve_cord_intrinsic	19B	NA	NA	IN19B081	NA	IN19B081	NA	NA	CNS_01
720575941478293022	1.7649892999999999	6.3738756	720575941492620720	77266462259712143	152120,47992,2487	NA	central_brain	NA	NA	NA	NA	NA	auto:WED032	NA	NA	NA	CNS_04
720575941450415541	10.993690500000001	4.20587	720575941450415541	76069849675352347	118317, 36889, 1049	right	central_brain	central_brain_intrinsic	TRdl_a	NA	NA	CB1295	CB1295	NA	NA	NA	CNS_06
720575941483707834	5.338267300000001	4.1314907000000005	720575941483707834	75084688263475498	89265,37048,4896	right	central_brain	central_brain_intrinsic	putative_primary	NA	NA	CL136	CL136	NA	NA	NA	CNS_07
720575941412586411	4.851783999999999	0.51927733	720575941481741754	74451231724399269	70051,32885,3411	right	optic_lobe	visual_projection	VPNd2	NA	NA	LC10c	auto:LC10d	NA	NA	NA	CNS_10
720575941543607740	-8.116656	9.632304	720575941543607740	76848373499843428	140189, 171447, 4428	left	ventral_nerve_cord	ventral_nerve_cord_intrinsic	07B	NA	NA	IN07B010	NA	IN07B010	NA	NA	CNS_02
720575941480693187	-3.7050152	10.559097000000001	720575941480693187	76071705504029898	117812, 92500, 2673	left	neck_connective	ascending	10B	NA	NA	AN10B051	AN_AVLP_51	AN10B051	AN_22	proprioceptive	CNS_05
720575941461949892	3.3565569999999996	13.209613	720575941461949892	77688537285371339	165278,43689,2326	left	optic_lobe	visual_projection	NA	NA	NA	LC15	LC15	NA	NA	NA	CNS_09
720575941489868236	3.6027114	5.970451400000001	720575941489868236	76562363037417658	132368,36724,4360	left	central_brain	central_brain_intrinsic	SMPad2	NA	NA	PS005	PS005	NA	NA	NA	CNS_04
720575941442026959	11.382418000000001	0.20485069	720575941442026959	75717387882088007	107617, 19891, 2690	right	central_brain	central_brain_intrinsic	ALl1_ventral	NA	NA	M_lPNm11D	M_lPNm11D	NA	NA	NA	CNS_12
720575941515116108	8.405861	3.5482752	720575941488033232	74873787988216658	81971,43342,4186	right	central_brain	central_brain_intrinsic	SLPpl2	NA	NA	LHPV6o1	LHPV6o1	NA	NA	NA	CNS_08
720575941439143375	-6.309043400000001	12.355310000000001	720575941439143375	76143586077103959	120788, 138128, 2807	right	ventral_nerve_cord	ventral_nerve_cord_intrinsic	17A	tactile	NA	IN17A079	NA	IN17A079	NA	NA	CNS_02
720575941618277589	8.528749	-5.296146	720575941441371599	76562156744872300	132441, 28961, 3873	left	central_brain	central_brain_intrinsic	DM4_CX_d3	NA	NA	FS1A	FS1B	NA	NA	NA	CNS_13
720575941432458711	9.043427999999999	2.4005833	720575941432458711	74943676031406949	84414,30245,5407	right	central_brain	central_brain_intrinsic	SLPpl1	NA	NA	CB3686	CB3686	NA	NA	NA	CNS_12
720575941544519709	3.8475153	4.307938999999999	720575941491965415	74733256322975389	78092,49204,2998	right	optic_lobe	visual_projection	VPNl&d1_medial_Lee	NA	NA	LT51	LT51	NA	NA	NA	CNS_07
720575941503499755	-8.176556000000001	-0.032275587	720575941503499755	76496804925435834	130387, 178734, 5513	left	ventral_nerve_cord	ventral_nerve_cord_intrinsic	11B	NA	NA	IN11B022	NA	IN11B022	NA	NA	CNS_01
720575941685689839	-7.192890599999999	7.406676300000001	720575941685689839	76005323294988530	116228,212430,5803	left	ventral_nerve_cord	ventral_nerve_cord_intrinsic	06A	NA	NA	IN06A117	NA	IN06A117	NA	NA	CNS_02
720575941626811756	2.8759755999999994	2.2652555	720575941458935280	74943537854829968	85128,25855,2789	right	central_brain	central_brain_intrinsic	putative_primary	NA	NA	AVLP025	AVLP025	NA	NA	NA	CNS_05
720575941539413490	3.5637052000000002	13.665848	720575941539413490	77195475442414133	151002, 30588, 3860	left	optic_lobe	visual_projection	VPNd3	NA	NA	LC9	LC9	NA	NA	NA	CNS_09
720575941666160115	10.697056	4.9169073	720575941666160115	75718075613883675	108459,40410,4799	right	central_brain	central_brain_intrinsic	DM2_central	NA	NA	SMP307	SMP307	NA	NA	NA	CNS_08
720575941667077619	-3.0688958	19.865095	720575941667077619	77969531293341743	172882, 29513, 2780	left	optic_lobe	visual_projection	NA	NA	NA	LC12	LC12	NA	NA	NA	CNS_09
720575941602983414	15.435399	14.361685000000001	720575941602983414	77054944179646322	145754,35590,4132	left	central_brain	central_brain_intrinsic	NA	NA	NA	KC	auto:KCab	NA	NA	NA	CNS_11
720575941523160567	-2.1641915000000007	2.7159264	720575941523160567	76281024493669831	123965, 39854, 758	left	central_brain	central_brain_intrinsic	TRdm	NA	NA	CB0498	CB0498	NA	NA	NA	CNS_06
720575941522320051	10.391783	0.27756650000000005	720575941610494794	74591488176783115	75600, 18544, 3529	right	central_brain	central_brain_intrinsic	AOTUv2	NA	NA	LHAV7a5	LHAV7a5	NA	NA	NA	NA
720575941483970045	5.417321	4.758558	720575941483970045	75436325825928007	98879,32652,4902	right	central_brain	central_brain_intrinsic	SMPp&v1_posterior	NA	NA	CL196b	CL196b	NA	NA	NA	CNS_07
720575941551078911	14.552292000000001	-3.519211	720575941551078911	75366300545438799	96957,42652,4572	right	central_brain	central_brain_intrinsic	MBp1	NA	NA	KCg-m	KCg-m	NA	NA	NA	CNS_12
720575941549374975	-11.686471	8.642426	720575941549374975	75583797621850217	103151, 231554, 4177	left	ventral_nerve_cord	ventral_nerve_cord_intrinsic	13B	NA	NA	IN13B046	NA	IN13B046	NA	NA	CNS_02
720575941515951619	2.2308923999999997	10.016451	720575941515951619	77476950285684024	157980,29712,3577	left	central_brain	central_brain_intrinsic	VLPd1	NA	NA	AVLP039	AVLP039	NA	NA	NA	CNS_05
720575941392743940	-8.335248	-0.39303833	720575941392743940	76216085929936037	122774, 201354, 5717	left	ventral_nerve_cord	ventral_nerve_cord_intrinsic	03B	NA	NA	IN03B062	NA	IN03B062	NA	NA	CNS_01
720575941573492232	-10.879132000000002	8.051212999999999	720575941573492232	76004429605909392	116532,184324,4384	right	ventral_nerve_cord	ventral_nerve_cord_intrinsic	11A	NA	NA	IN11A003	NA	IN11A003	NA	NA	CNS_02
720575941641551391	8.871177	8.452356000000002	720575941471780363	77828725420877483	169143,27544,3979	left	central_brain	central_brain_intrinsic	SLPav1_medial	NA	NA	SLP226	SLP226	NA	NA	NA	CNS_08
720575941431279118	4.512079999999999	0.19102916	720575941431279118	74521737974598732	72371,37769,3642	right	optic_lobe	visual_projection	VPNd2	NA	NA	LC10b	LC10b	NA	NA	NA	CNS_10
720575941559598607	15.221567999999998	-5.801402	720575941559598607	75296206678915105	95384,49631,4459	right	central_brain	central_brain_intrinsic	MBp2	NA	NA	KCab	KCab	NA	NA	NA	CNS_12
720575941579555161	2.0073142000000006	5.194148499999999	720575941652135445	76562981378579095	131672, 54226, 3863	left	central_brain	central_brain_intrinsic	putative_primary	NA	NA	PS276	PS276	NA	NA	NA	CNS_04
720575941435604512	14.995689000000002	13.950788000000001	720575941435604512	76773675697135396	138624, 41376, 5472	left	central_brain	central_brain_intrinsic	NA	NA	NA	KC	NA	NA	NA	NA	CNS_11
720575941399428643	1.0674391999999997	6.323414299999999	720575941399428643	76633143427601720	134070, 48218, 1871	left	central_brain	central_brain_intrinsic	MD3	NA	NA	CB1978	CB1978	NA	NA	NA	CNS_04
720575941558287908	-10.86856	8.548050999999997	720575941558287908	76146404179244302	120292,223132,4958	right	ventral_nerve_cord	ventral_nerve_cord_intrinsic	14A	NA	NA	IN14A057	NA	IN14A057	NA	NA	CNS_02
720575941628411430	3.9841595	-3.8339922	720575941628411430	74310700327675667	65786,40086,3260	right	optic_lobe	visual_projection	VPNd1	NA	NA	LPLC1	LPLC1	NA	NA	NA	CNS_10
720575941595250215	14.201669999999998	1.067977	720575941595250215	76069919066082793	117737, 39162, 3684	left	central_brain	central_brain_intrinsic	DM2_CX_v	NA	NA	vDeltaC	vDeltaA_b	NA	NA	NA	CNS_13
720575941656315353	-6.778148000000001	8.749722999999998	720575941594332711	76142074247938950	119160, 92500, 2581	left	neck_connective	ascending	09B	NA	NA	AN09B030	AN_GNG_168	AN09B030	AN_20	tactile	CNS_02
720575941565499136	-1.7314440999999998	3.6720118999999998	720575941600755241	76913793636396332	142656, 23264, 1421	left	central_brain	NA	NA	NA	NA	NA	auto:vLN26	NA	NA	NA	CNS_06
720575941592497703	-7.828958499999999	11.151132	720575941592497703	76708391791776768	135821, 192584, 4022	right	ventral_nerve_cord	ventral_nerve_cord_intrinsic	14A	proprioception	NA	IN14A061	NA	IN14A061	NA	NA	CNS_02
720575941732482603	10.885828	-0.3514323	720575941732482603	74803349920618617	80048, 41168, 1896	right	central_brain	central_brain_intrinsic	LHa2	NA	NA	CB1237	CB1237	NA	NA	NA	CNS_12
720575941472960042	4.638067	-3.4628033999999994	720575941472960042	73607493787760078	46604, 53983, 2663	right	optic_lobe	visual_projection	NA	NA	NA	LLPC2	LLPC2	NA	NA	NA	CNS_10
720575941559336493	8.444777499999999	-5.7631073	720575941559336493	76562569263425091	132403, 41845, 4778	left	central_brain	central_brain_intrinsic	DM3_CX_d1	NA	NA	PFR_a	PFGs	NA	NA	NA	CNS_13
720575941507277989	2.811994	12.741147999999997	720575941408603695	76914137770872032	143191,34728,3495	left	central_brain	central_brain_intrinsic	VLPa2	NA	NA	CB1562	CB1562	NA	NA	NA	CNS_09
720575941407686191	15.429345	13.8438225	720575941407686191	77196094119473925	149989,47526,4776	left	central_brain	central_brain_intrinsic	MBp4	NA	NA	KCg-m	KCg-m	NA	NA	NA	CNS_11
720575941627028076	-2.9532653999999994	19.751923	720575941628411449	77970081250328339	173393,46140,3469	left	optic_lobe	visual_projection	NA	NA	NA	LC12	LC12	NA	NA	NA	CNS_09
720575941532464843	5.6002727000000005	10.063222	720575941475712571	78110475409660737	177936, 35680, 4471	left	optic_lobe	visual_projection	VPNd2	NA	NA	LC10d	LC10d	NA	NA	NA	CNS_07
720575941436784191	-9.374885	5.4180517	720575941436784191	76005185855975997	114689, 208670, 5776	left	ventral_nerve_cord	ventral_nerve_cord_intrinsic	TBD	NA	NA	INXXX391	NA	INXXX391	NA	NA	CNS_03
720575941471911488	-8.294215999999999	9.289020999999998	720575941471911488	75652104714656551	105807, 171375, 3950	right	ventral_nerve_cord	ventral_nerve_cord_intrinsic	18B	NA	NA	GFC2	NA	GFC2	NA	NA	CNS_02
720575941476367937	-6.0818133	8.802556000000003	720575941476367937	76353180547997372	125522, 92500, 2971	left	neck_connective	descending	MX12	NA	NA	DNge019	DNge019	DNg12	DN_11	grooming	CNS_02
720575941468896832	-8.554164	11.531013999999999	720575941468896832	76849060493209118	139871, 191036, 3639	left	ventral_nerve_cord	ventral_nerve_cord_intrinsic	13B	NA	NA	IN13B032	NA	IN13B032	NA	NA	CNS_02
720575941512674883	-2.2634723	-4.09184	720575941512674883	76562569263348655	132223, 41815, 4754	left	central_brain	central_brain_intrinsic	DM3_CX_d1	NA	NA	PEG	PEG	NA	NA	NA	CNS_13
720575941483839042	-7.3922668	2.0507630999999997	720575941483839042	76212443059295870	122464, 92500, 2854	right	neck_connective	ascending	19B	NA	NA	AN19B106	SA_DMT_DMetaN_2	AN19B106	AN_08	flight steering 2	CNS_01
720575941505596997	-11.395569000000002	7.6577687	720575941505596997	75935710464680866	114229, 233872, 5662	left	ventral_nerve_cord	ventral_nerve_cord_intrinsic	20A.22A	NA	NA	IN20A.22A059	NA	IN20A.22A059	NA	NA	CNS_02
720575941613457069	2.1083543000000002	-2.84519	720575941610192458	74662750206638155	76342,45876,3132	right	optic_lobe	visual_projection	VPNd1	NA	NA	LPLC1	LPLC1	NA	NA	NA	CNS_10
720575941644271186	10.867500000000001	4.624320999999999	720575941644271186	75928906229931749	112745,31639,1849	right	central_brain	central_brain_intrinsic	FLAa2	NA	NA	CB1919	CB1919	NA	NA	NA	CNS_06
720575941555666515	2.5696749999999997	2.0884275000000003	720575941555666515	75084344196901812	88559,26884,3309	right	central_brain	central_brain_intrinsic	LHl2_ventral	NA	NA	CB2193	CB2193	NA	NA	NA	CNS_05
720575941426691668	-6.5671599999999994	8.54688	720575941426691668	76075623051144634	117624,209050,4723	right	ventral_nerve_cord	ventral_nerve_cord_intrinsic	05B	NA	NA	IN05B090	NA	IN05B090	NA	NA	CNS_02
720575941440323157	0.7844915399999999	5.669512999999999	720575941440323157	76632937604705948	133838, 41439, 3126	left	central_brain	central_brain_intrinsic	AOTUv1_ventral	NA	NA	CB1014	CB1014	NA	NA	NA	CNS_04
720575941466799702	3.8077536	7.027455299999999	720575941466799702	75929250163156449	114657, 42029, 3230	right	central_brain	central_brain_intrinsic	PSp2	NA	NA	VES077	VES077	NA	NA	NA	CNS_07
720575941502320215	5.724105999999999	1.8636036999999999	720575941502320215	74381068602073876	68048, 39328, 1482	right	optic_lobe	visual_projection	NA	NA	NA	MTe01b	MTe01b	NA	NA	NA	CNS_07
720575941643222610	15.118810999999997	13.762404000000002	720575941643222610	76914550423145085	142783,46250,4727	left	central_brain	central_brain_intrinsic	MBp1	NA	NA	KCg-m	KCg-m	NA	NA	NA	CNS_11
720575941577424473	-10.627066	7.355335999999999	720575941577424473	76005735544903068	116066, 223444, 5585	left	ventral_nerve_cord	ventral_nerve_cord_intrinsic	04B	NA	NA	IN04B074	NA	IN04B074	NA	NA	CNS_02
720575941514378842	-9.044249999999998	11.188772999999998	720575941514378842	76848579457229872	139826, 176560, 3775	right	ventral_nerve_cord	ventral_nerve_cord_intrinsic	01A	tactile	NA	IN01A036	NA	IN01A036	NA	NA	CNS_02
720575941441633883	-8.285541	9.517266	720575941441633883	75085237214423630	88576,54291,1992	right	neck_connective	descending	putative_primary	NA	NA	DNge049	DNge049	DNxl130	DN_26	walking	CNS_02
720575941425643092	3.3410949999999997	13.211918999999998	720575941425643092	77758906030026170	166679,43873,2502	left	optic_lobe	visual_projection	NA	NA	NA	LC15	LC15	NA	NA	NA	CNS_09
720575941450284637	1.5849966999999998	1.8233952999999998	720575941450284637	76281643303932743	123326, 57557, 1806	left	central_brain	central_brain_intrinsic	LB7	NA	NA	CB0261	CB0261	NA	NA	NA	CNS_05
720575941448056413	-9.623937999999999	10.209114999999999	720575941448056413	75581804555567281	104356, 173887, 3438	right	ventral_nerve_cord	ventral_nerve_cord_intrinsic	09A	NA	NA	IN09A079	NA	IN09A079	NA	NA	CNS_02
720575941584633439	11.026392999999999	10.497369999999998	720575941584633439	76702687739628907	136593, 22883, 2737	left	central_brain	central_brain_intrinsic	ALad1	NA	NA	M_adPNm5	M_adPNm5	NA	NA	NA	CNS_11
720575941538515176	2.3021617	-0.08306028000000001	720575941565365858	75155400001497474	91224,47640,2750	right	central_brain	central_brain_intrinsic	WEDa2	NA	NA	PLP017	PLP017	NA	NA	NA	CNS_10
720575941514378851	-2.0583236	3.0271410000000003	720575941514378851	76562225062042230	132417,31083,2471	right	central_brain	central_brain_intrinsic	CREa1_ventral	NA	NA	mAL4	mAL4	NA	NA	NA	CNS_06
720575941478727274	-2.7756473999999995	2.9555037	720575941478727274	75859018187056754	111420,46678,753	right	central_brain	central_brain_intrinsic	putative_primary	NA	NA	CB0048	CB0048	NA	NA	NA	CNS_06
720575941487577666	2.5821936	1.5364118	720575941592759915	75084412849388438	88820,29240,3062	right	central_brain	central_brain_intrinsic	VLPl2_medial	NA	NA	CB3450	CB3450	NA	NA	NA	CNS_05
720575941404016240	15.45081	-5.2546610000000005	720575941404016240	75155400471254006	92064,47798,4516	right	central_brain	central_brain_intrinsic	NA	NA	NA	KCab-m	auto:MBON22	NA	NA	NA	CNS_12
720575941569822322	-1.0993446999999998	-8.493626	720575941569822322	75718350424421230	107020, 47280, 4449	right	central_brain	central_brain_intrinsic	DM4_CX_p	NA	NA	PFNa	PFNa	NA	NA	NA	CNS_13
720575941560516211	9.660132	-4.5293660000000004	720575941560516211	75858400516518223	111125,27657,3620	right	central_brain	central_brain_intrinsic	LALv1_dorsal	NA	NA	FB6P	FB5J	NA	NA	NA	CNS_13
720575941567594098	5.665105299999999	10.015168	720575941567594098	77195681534176688	150858,35938,3758	left	central_brain	central_brain_intrinsic	DL1_ventral	NA	NA	AOTU060	AOTU060	NA	NA	NA	CNS_07
720575941688704630	4.922721	4.3748603	720575941688704630	75717800064782353	106952,31991,2207	right	central_brain	central_brain_intrinsic	ALl1_ventral	NA	NA	VES013	VES013	NA	NA	NA	CNS_07
720575941470600823	0.22162775999999998	11.100996	720575941470600823	76212442992594230	121002, 92500, 2742	right	neck_connective	ascending	08B	NA	NA	AN08B024	AN_AVLP_50	AN08B024	AN_23	proprioceptive	CNS_05
720575941644533368	-2.224085	2.8007910000000003	720575941644533368	76069987315612771	116925,41900,1816	right	central_brain	central_brain_intrinsic	LB5	NA	NA	CB1974	CB1974	NA	NA	NA	CNS_06
720575941495635579	-8.655140000000001	-0.29877165	720575941495635579	76004635966206817	115581, 192151, 5356	right	ventral_nerve_cord	ventral_nerve_cord_intrinsic	06A	NA	NA	IN06A056	NA	IN06A056	NA	NA	CNS_01
720575941539413629	-11.519541	7.282358	720575941539413629	75935985543852272	112672, 242640, 6438	left	ventral_nerve_cord	ventral_nerve_cord_intrinsic	20A.22A	NA	NA	IN20A.22A048	NA	IN20A.22A048	NA	NA	CNS_02
720575941619105407	2.9432166	5.901272000000001	720575941619105407	74873856372549715	82136,46392,3059	right	central_brain	central_brain_intrinsic	VPNp&v1_posterior	NA	NA	WEDPN6B, WEDPN6C	WEDPN6B, WEDPN6C	NA	NA	NA	CNS_07
720575941494718080	9.017997999999999	-5.5105934	720575941494718080	76351188085658386	125450, 34631, 4437	left	central_brain	central_brain_intrinsic	DM3_CX_d2	NA	NA	FC3	FC1A,FC1B,FC1F	NA	NA	NA	CNS_13
720575941479382658	15.766089000000001	14.541204999999998	720575941479382658	77266462796618867	153124,49006,4549	left	central_brain	central_brain_intrinsic	NA	NA	NA	KC	auto:KCab	NA	NA	NA	CNS_11
720575941500092043	13.711360999999997	-3.0195212000000002	720575941500092043	75436669356479066	99753,42980,4736	right	central_brain	central_brain_intrinsic	MBp1	NA	NA	KCg-m	KCg-m	NA	NA	NA	CNS_12
720575941516738195	-10.870577	8.533325999999999	720575941516738195	76146404179662354	119712, 221874, 5117	right	ventral_nerve_cord	ventral_nerve_cord_intrinsic	12B	NA	NA	IN12B027	NA	IN12B027	NA	NA	CNS_02
720575941537971861	-8.689296	-0.04852369000000001	720575941537971861	76427329601388212	128787, 206103, 5726	left	ventral_nerve_cord	ventral_nerve_cord_intrinsic	16B	proprioception	NA	IN16B087	NA	IN16B087	NA	NA	CNS_01
720575941630643750	5.60325	6.768471	720575941565759127	76703031873868527	136157,34716,4777	left	central_brain	central_brain_intrinsic	SMPp&v1_posterior	NA	NA	CL179	CL179	NA	NA	NA	CNS_07
720575941691457176	12.297876999999998	11.684567	720575941691457176	78180431837157311	178464, 23680, 4521	left	central_brain	central_brain_intrinsic	LHl4_dorsal	NA	NA	CB2463	CB2463	NA	NA	NA	CNS_11
720575941626183323	15.385086000000003	-4.2948914	720575941626183323	75928768992763236	112802, 28255, 2787	right	central_brain	central_brain_intrinsic	ALl1_ventral	NA	NA	DM5_lPN	DM5_lPN	NA	NA	NA	CNS_12
720575941598396060	5.715946	4.900627000000001	720575941598396060	75928975755111047	113888,32913,5054	right	central_brain	central_brain_intrinsic	DM4_dorsal	NA	NA	SMP393a	SMP393a	NA	NA	NA	CNS_07
720575941572050589	-3.959138	10.388874	720575941572050589	75935023068931608	112987, 214406, 5018	right	ventral_nerve_cord	ventral_nerve_cord_intrinsic	09A	proprioception	NA	IN09A019	NA	IN09A019	NA	NA	CNS_05
720575941570346654	13.766069	0.48356040000000006	720575941570346654	76210656621524849	122636, 40362, 3930	left	central_brain	central_brain_intrinsic	DM3_CX_p	NA	NA	vDeltaC	vDeltaD	NA	NA	NA	CNS_13
720575941574672029	-8.355638000000003	0.9533634	720575941574672029	76004842124030923	115455, 198192, 5132	right	ventral_nerve_cord	ventral_nerve_cord_intrinsic	07B	NA	NA	IN07B102	NA	IN07B102	NA	NA	CNS_01
720575941506514597	9.242361999999998	8.400696000000002	720575941506514597	78110062958466079	176416, 24336, 3930	left	central_brain	central_brain_intrinsic	SLPav2	NA	NA	CB2179	CB2179	NA	NA	NA	CNS_08
720575941503893157	0.9955799599999999	8.858954	720575941503893157	75436325020834087	100012, 31101, 1889	right	central_brain	central_brain_intrinsic	ALl1_ventral	NA	NA	CB1078	CB1078	NA	NA	NA	CNS_05
720575941518835372	-10.977300999999999	7.649337	720575941518835372	76708185968454768	137009,186531,5138	left	ventral_nerve_cord	ventral_nerve_cord_intrinsic	19A	NA	NA	IN19A012	NA	IN19A012	NA	NA	CNS_02
720575941610978989	14.747986999999998	-4.255917999999999	720575941610978989	75436669356336801	98883,41926,4682	right	central_brain	central_brain_intrinsic	MBp1	NA	NA	KCg-m	KCg-m	NA	NA	NA	CNS_12
720575941518442156	-3.5780149999999997	10.641225999999998	720575941518442156	76567241919405005	132965, 181575, 3742	left	ventral_nerve_cord	ventral_nerve_cord_intrinsic	10B	NA	NA	IN10B055	NA	IN10B055	NA	NA	CNS_05
720575941573776030	5.010223000000001	2.5232723	720575941535088306	74662887847198581	76144, 49888, 3968	right	optic_lobe	visual_projection	VPNp&v1_posterior	NA	NA	LC36	LC36	NA	NA	NA	CNS_07
720575941688917487	1.7633231999999996	5.6582904	720575941547278004	76492268836193390	131065,44383,3268	left	central_brain	central_brain_intrinsic	DM6_central1	NA	NA	PS200	PS200	NA	NA	NA	CNS_04
720575941573361334	-6.983538	12.890086000000002	720575941573361334	77269623623993228	153224, 143047, 3480	left	ventral_nerve_cord	ventral_nerve_cord_intrinsic	13A	NA	NA	IN13A063	NA	IN13A063	NA	NA	CNS_02
720575941597871808	2.6771374000000003	11.994474	720575941597871808	77758425127791935	167335,29778,2971	left	central_brain	central_brain_intrinsic	VLPl&p1_lateral	NA	NA	CB2655	CB2655	NA	NA	NA	CNS_09
720575941482004163	-10.33099	7.3861623000000005	720575941482004163	76146472831353738	120176,224304,4615	left	ventral_nerve_cord	ventral_nerve_cord_intrinsic	04B	NA	NA	IN04B068	NA	IN04B068	NA	NA	CNS_02
720575941461688004	-10.491899	3.865333	720575941461688004	75794354233194914	110185,215327,4848	right	ventral_nerve_cord	ventral_nerve_cord_intrinsic	TBD	NA	NA	INXXX220	NA	INXXX220	NA	NA	CNS_03
720575941645582024	10.575756000000002	5.053781	720575941645582024	75577338259654493	103168, 39760, 5275	right	central_brain	central_brain_intrinsic	SMPpv1	NA	NA	CB1508	CB1508	NA	NA	NA	CNS_08
720575941490261705	8.911791	-5.3152714	720575941490261705	76491719281633119	129163,28363,4027	right	central_brain	central_brain_intrinsic	DM2_CX_d1	NA	NA	FR1	FR2	NA	NA	NA	CNS_13
720575941528796875	-2.5758499999999995	-9.037652	720575941528796875	76562706768958922	131241, 45077, 4865	left	central_brain	central_brain_intrinsic	DM2_CX_v	NA	NA	PFNp_a	PFNp	NA	NA	NA	CNS_13
720575941490654924	11.394417	0.16675176	720575941490654924	75647156509507926	104948, 22732, 2345	right	central_brain	central_brain_intrinsic	ALl1_dorsal	NA	NA	CB1546	CB1546	NA	NA	NA	CNS_12
720575941540462285	-6.314517999999999	8.560362	720575941540462285	76001336759684222	115038, 92500, 2620	right	neck_connective	descending	putative_primary	NA	NA	DNde003	DNde003	DNxl067	DN_12	walking steering	CNS_02
720575941625455868	5.496592000000001	2.5256248	720575941461032659	74592244091069314	74968, 41260, 3552	right	optic_lobe	visual_projection	NA	NA	NA	LT68	LT68	NA	NA	NA	CNS_07
720575941592628950	-7.308284	2.1077320000000004	720575941592628950	76001336826972191	115251, 92500, 2924	left	neck_connective	descending	LB6	NA	NA	DNge071	DNge071	DNg10	DN_10	flight steering 2	CNS_01
720575941508620101	5.549944	7.5904430000000005	720575941655150297	76702962483459117	136338,32052,2278	left	central_brain	central_brain_intrinsic	ALl1_ventral	NA	NA	CL112	CL112	NA	NA	NA	CNS_07
720575941460982342	4.9811053	4.0130057	720575941439799007	75436806460123443	99590,46333,3536	right	central_brain	central_brain_intrinsic	putative_primary	NA	NA	PLP075	PLP075	NA	NA	NA	CNS_07
720575941480431328	9.63369	5.9391750000000005	720575941480431328	76632113441131527	133466,17755,5075	left	central_brain	central_brain_intrinsic	putative_primary	NA	NA	SLP212c	SLP212c	NA	NA	NA	CNS_08
720575941555273444	16.358803	14.691024999999998	720575941555273444	77055425216542264	146614,50599,4339	left	central_brain	central_brain_intrinsic	MBp2	NA	NA	KCab	KCab	NA	NA	NA	CNS_11
720575941537709800	6.229915599999999	6.9667706	720575941537709800	76984300490941682	144649, 27436, 4054	left	central_brain	central_brain_intrinsic	CREl1	NA	NA	CL123,CRE061	CL123,CRE061	NA	NA	NA	CNS_08
720575941686869743	-12.540074999999998	2.7285073000000004	720575941686869743	75373035255317236	96390, 242459, 5280	right	ventral_nerve_cord	ventral_nerve_cord_intrinsic	TBD	NA	NA	INXXX401	NA	INXXX401	NA	NA	CNS_03
720575941652659953	10.115633	9.306485000000002	720575941652659953	76773331160499846	139111, 31487, 1999	left	central_brain	central_brain_intrinsic	ALl1_ventral	NA	NA	VP5+_l2PN,VP5+VP2_l2PN	VP5+_l2PN,VP5+VP2_l2PN	NA	NA	NA	CNS_11
720575941578735349	-11.4961605	7.344221	720575941578735349	76146679191498551	119828,230069,5520	left	ventral_nerve_cord	ventral_nerve_cord_intrinsic	20A.22A	NA	NA	IN20A.22A041	NA	IN20A.22A041	NA	NA	CNS_02
720575941523160823	9.951709000000001	1.7344395	720575941523160823	74803281804911170	81331,39760,4126	right	central_brain	central_brain_intrinsic	VPNp&v1_posterior	NA	NA	LHPV2d1	LHPV2d1	NA	NA	NA	CNS_12
720575941520670455	15.036593	-4.4056144	720575941520670455	75577613003465415	102656,47340,4808	right	central_brain	central_brain_intrinsic	NA	NA	NA	KC	auto:KCab	NA	NA	NA	CNS_12
720575941574409979	11.187441	-0.7267321999999999	720575941574409979	74521325792114871	73656, 26583, 4214	right	central_brain	central_brain_intrinsic	LHl1	NA	NA	CB2798	CB2798	NA	NA	NA	CNS_12
720575941551996671	-10.508923999999999	7.5614930000000005	720575941551996671	76357098363278123	125796,209170,5966	left	ventral_nerve_cord	ventral_nerve_cord_intrinsic	08A	NA	NA	IN08A048	NA	IN08A048	NA	NA	CNS_02
720575941512628946	-9.408223999999999	10.274788	720575941561958144	76778004352798526	137280, 170048, 2841	left	ventral_nerve_cord	ventral_nerve_cord_intrinsic	14A	proprioception	NA	IN14A059	NA	IN14A059	NA	NA	NA
720575941512628946	-9.408223999999999	10.274788	720575941561958144	76074591722033804	117165, 179939, 2655	left	ventral_nerve_cord	ventral_nerve_cord_intrinsic	14A	proprioception	NA	IN14A059	NA	IN14A059	NA	NA	CNS_02
720575941515951875	12.130734	11.551657	720575941515951875	78250663075421533	181056, 20128, 4296	left	central_brain	central_brain_intrinsic	VPNl&d1_dorsal	NA	NA	LHAV5a2_b	LHAV5a2_b	NA	NA	NA	CNS_11
720575941545312005	-6.992033999999999	2.3701148	720575941545312005	76001336827081255	115253, 92500, 2959	right	neck_connective	descending	putative_primary	NA	NA	DNp22	DNp22	DNp22	DN_05	flight steering 1	CNS_01
720575941570763764	5.845174999999999	8.526067	720575941545049861	77618168474543909	163720,44785,2241	left	optic_lobe	visual_projection	NA	NA	NA	LCe05	LCe05	NA	NA	NA	CNS_07
720575941687787276	5.1404834	4.449560000000001	720575941687787276	75717938107876887	107683, 35632, 4560	right	central_brain	central_brain_intrinsic	SMPp&v1_posterior	NA	NA	CL183	CL183	NA	NA	NA	CNS_07
720575941685690124	-4.207349300000001	10.312494000000003	720575941685690124	76146678990444627	118864, 229415, 4856	left	ventral_nerve_cord	ventral_nerve_cord_intrinsic	01B	proprioception	NA	IN01B090	NA	IN01B090	NA	NA	CNS_05
720575941688180492	3.0285960000000003	-1.8635781999999999	720575941688180492	74381206309432708	68187, 44631, 2466	right	optic_lobe	visual_projection	NA	NA	NA	LC25	LC25	NA	NA	NA	CNS_10
720575941510053648	-2.129768	3.3632934	720575941510053648	76703168440346488	135342, 38527, 1418	left	central_brain	central_brain_intrinsic	TRdl_b	NA	NA	CB3429	CB3429	NA	NA	NA	CNS_06
720575941650693905	-8.107024	-0.16753301	720575941650693905	75793254922228737	110334, 183113, 5384	right	ventral_nerve_cord	ventral_nerve_cord_intrinsic	03B	NA	NA	IN03B059	NA	IN03B059	NA	NA	CNS_01
720575941438619410	-7.244980299999999	9.598450999999999	720575941438619410	76004016953603604	116467, 172756, 3143	right	neck_connective	ascending	08B	NA	NA	AN08B022	AN_multi_45	AN08B022	AN_12	walking steering	CNS_02
720575941533777690	-5.6820059999999994	11.621936	720575941533777690	76144204619286700	120588, 156554, 2981	left	ventral_nerve_cord	ventral_nerve_cord_intrinsic	12B	NA	NA	IN12B049	NA	IN12B049	NA	NA	CNS_02
720575941553045275	-12.097934	2.8631046000000002	720575941553045275	75302804151129481	95540,246014,5952	left	ventral_nerve_cord	NA	NA	NA	NA	NA	NA	auto:INXXX267	NA	NA	CNS_03
720575941435997984	-6.1581744999999986	8.596299	720575941435997984	76985193172359613	144497, 53892, 1386	left	neck_connective	descending	MX12__prim	NA	NA	DNge034	DNge034	DNxl072	DN_13	probing	CNS_02
720575941546491681	-8.107917999999998	1.097368	720575941546491681	76144961137269693	118884, 179078, 5179	right	ventral_nerve_cord	ventral_nerve_cord_intrinsic	06A	NA	NA	IN06A019	NA	IN06A019	NA	NA	CNS_01
720575941436260128	5.222946599999999	3.6802710000000003	720575941436260128	74239575601679776	65312, 18352, 2977	right	central_brain	central_brain_intrinsic	SLPav1_medial	NA	NA	SLP222	SLP222	NA	NA	NA	CNS_07
720575941599444777	-7.524306999999999	1.2117211999999995	720575941599444777	76566417621054617	132723,156797,4960	left	ventral_nerve_cord	ventral_nerve_cord_intrinsic	12A	NA	NA	IN12A043	NA	IN12A043	NA	NA	CNS_01
720575941407817519	6.228443	4.203317	720575941407817519	75366094587976499	97856,35980,5214	right	central_brain	central_brain_intrinsic	CLp1	NA	NA	SMP426	SMP426	NA	NA	NA	CNS_08
720575941453954867	-11.232184	7.140435999999999	720575941453954867	76217185307635048	121845,233740,5313	left	ventral_nerve_cord	ventral_nerve_cord_intrinsic	04B	NA	NA	IN04B044	NA	IN04B044	NA	NA	CNS_02
720575941476630324	9.249027999999997	-4.986004	720575941476630324	76139875695037277	120304,27497,4568	right	central_brain	central_brain_intrinsic	DM6_dorso_medial	NA	NA	FB6L	FB5R,FB5U	NA	NA	NA	CNS_13
720575941489344309	-8.704104	10.3496275	720575941489344309	76708460846960178	135412,195339,5354	left	ventral_nerve_cord	ventral_nerve_cord_intrinsic	19A	NA	NA	IN19A068	NA	IN19A068	NA	NA	CNS_02
720575941582616441	9.179262	7.1226462999999995	720575941490523957	77054944448792805	145986,35388,5375	left	central_brain	central_brain_intrinsic	SMPpd1	NA	NA	CB3112	CB3112	NA	NA	NA	CNS_08
720575941452382003	10.938971499999997	1.208312	720575941452382003	75717594040417883	107145, 25706, 2653	right	central_brain	central_brain_intrinsic	ALv2	NA	NA	CB3326	CB3326	NA	NA	NA	CNS_12
720575941628280633	2.6374592999999997	1.5572195	720575941628280633	74943469201938230	84688,23859,2850	right	central_brain	central_brain_intrinsic	putative_primary	NA	NA	AVLP531	AVLP531	NA	NA	NA	CNS_05
720575941472436027	-9.561054	10.082136000000002	720575941472436027	75863829087197062	111407, 190110, 2762	right	ventral_nerve_cord	ventral_nerve_cord_intrinsic	04B	NA	NA	IN04B062	NA	IN04B062	NA	NA	CNS_02
720575941477547841	-10.766354	7.549894	720575941477547841	75864310592841430	111449, 203959, 4395	right	ventral_nerve_cord	ventral_nerve_cord_intrinsic	01A	NA	NA	IN01A082	NA	IN01A082	NA	NA	CNS_02
720575941486591810	8.752007500000001	8.364421	720575941486591810	77758769261840803	166807, 39684, 4939	left	central_brain	central_brain_intrinsic	SLPav1_medial	NA	NA	SLP221	SLP221	NA	NA	NA	CNS_08
720575941520786904	5.8737010000000005	9.038016999999998	720575941487116098	77547937303693360	161301, 48023, 2808	left	central_brain	visual_centrifugal	putative_primary	NA	NA	aMe17a2	aMe17a2	NA	NA	NA	CNS_07
720575941549156744	3.54445	3.861537	720575941507563333	77195681466936030	150581,35330,3455	NA	central_brain	central_brain_intrinsic	VLPl2_posterior	NA	NA	CB2143	CB2143	NA	NA	NA	CNS_10
720575941458280262	4.836261700000001	1.7636846999999998	720575941458280262	74451369029122119	70500,38128,2898	right	optic_lobe	visual_projection	VPNd2	NA	NA	LC10b	LC10b	NA	NA	NA	CNS_10
720575941506514757	6.302707	7.258544	720575941506514757	77054944314141874	147007,36544,4741	left	central_brain	central_brain_intrinsic	CLp1	NA	NA	SMP424	SMP424	NA	NA	NA	CNS_07
720575941521588043	-8.070442000000002	8.492911	720575941521588043	76146335594173945	120050, 219419, 5549	left	ventral_nerve_cord	ventral_nerve_cord_intrinsic	21A	NA	NA	IN21A053	NA	auto:IN19A117	NA	NA	CNS_02
720575941525782349	-6.4265747	0.8121667499999999	720575941525782349	76003742679846592	116275,165102,5493	right	ventral_nerve_cord	ventral_nerve_cord_intrinsic	12A	NA	NA	IN12A057	NA	auto:IN11B014	NA	NA	CNS_01
720575941426691924	-10.922207	7.8567567	720575941426691924	75372416712686052	97531,223659,4932	right	ventral_nerve_cord	ventral_nerve_cord_intrinsic	21A	NA	NA	IN21A017	NA	IN21A017	NA	NA	CNS_02
720575941612185833	7.387534599999999	5.918805	720575941440454485	75998794608887657	116730,17762,4412	left	central_brain	NA	NA	NA	NA	NA	auto:CB0951	NA	NA	NA	CNS_08
720575941428264788	4.404813	-3.6311333	720575941428264788	74381687479562607	69042, 58967, 2841	right	optic_lobe	visual_projection	NA	NA	NA	LPC2	LPC2	NA	NA	NA	CNS_10
720575941541379932	-2.2113883	-8.924200999999998	720575941541379932	76069782164074251	118432, 35536, 5736	right	central_brain	central_brain_intrinsic	DM1_CX_p	NA	NA	PFNp	PFNp	NA	NA	NA	CNS_13
720575941448056669	-7.128066499999999	2.2658036	720575941448056669	76353180547879751	124932, 92500, 2929	right	neck_connective	ascending	07B	NA	NA	AN07B072	AN_IPS_GNG_6	AN07B072	AN_09	flight steering 2	CNS_01
720575941532255691	5.245266400000001	3.4547818	720575941449236317	75155056672184451	91016,38101,3643	right	central_brain	central_brain_intrinsic	DL1_ventral	NA	NA	SMP578	SMP578	NA	NA	NA	CNS_07
720575941564186466	-7.499749000000001	10.880727	720575941564186466	76426779241936713	128583, 189039, 3534	left	ventral_nerve_cord	ventral_nerve_cord_intrinsic	23B	NA	NA	IN23B054	NA	IN23B054	NA	NA	CNS_02
720575941565103970	15.7385845	14.310870999999999	720575941565103970	77055081685863789	145818,39545,4439	left	central_brain	central_brain_intrinsic	MBp1	NA	NA	KCab	KCab	NA	NA	NA	CNS_11
720575941593546603	10.271886	0.6027436	720575941593546603	74381069407061898	69200, 40880, 4392	right	central_brain	central_brain_intrinsic	LHp1	NA	NA	CB1518	CB1518	NA	NA	NA	CNS_12
720575941548851060	16.194448	13.996049000000001	720575941548851060	77125656588868759	149244,46115,4588	left	central_brain	central_brain_intrinsic	MBp4	NA	NA	KCapbp-ap2	KCapbp-ap2	NA	NA	NA	CNS_11
720575941638242165	13.757006	0.47796357000000006	720575941638242165	76069781828669641	118471, 36247, 4523	left	central_brain	central_brain_intrinsic	DM2_CX_d2	NA	NA	FC2C	FC2C	NA	NA	NA	CNS_13
720575941467791190	5.1052213	0.8667644000000001	720575941688180598	74521737975100189	72848, 38224, 3802	right	optic_lobe	visual_projection	VPNd2	NA	NA	LC10c	LC10c	NA	NA	NA	CNS_10
720575941644533624	-2.0502023999999994	2.7392862	720575941644533624	76069987249046543	116927, 42543, 1760	right	central_brain	central_brain_intrinsic	LB5	NA	NA	CB1097	CB1097	NA	NA	NA	CNS_06
720575941645057912	2.6764895999999996	8.803036000000002	720575941645057912	76421968743896322	128669,46021,2847	left	central_brain	central_brain_intrinsic	PSa1	NA	NA	VES024a	VES024a	NA	NA	NA	CNS_05
720575941495766912	14.688479	-3.6933258	720575941495766912	75436875515086930	99503,48827,4809	right	central_brain	central_brain_intrinsic	MBp1	NA	NA	KCg-m	KCg-m	NA	NA	NA	CNS_12
720575941596430213	-8.115449000000002	9.590112999999999	720575941596430213	76497698278114920	129295, 205540, 5376	left	ventral_nerve_cord	ventral_nerve_cord_intrinsic	18B	NA	NA	IN18B016	NA	IN18B016	NA	NA	CNS_02
720575941550948231	-6.197889999999999	4.089660600000001	720575941550948231	76707773584618899	136711, 176036, 4918	left	ventral_nerve_cord	ventral_nerve_cord_intrinsic	11A	NA	NA	IN11A019	NA	auto:IN11A021	NA	NA	CNS_01
720575941487405634	9.976081	9.442969	720575941430624137	77336488144495756	154726, 37398, 5237	left	central_brain	central_brain_intrinsic	SLPp&v1_posterior	NA	NA	CB2297	CB2297	NA	NA	NA	CNS_11
720575941591580556	10.582343	9.370091	720575941591580556	76350706848236325	125787, 19281, 3738	left	central_brain	central_brain_intrinsic	putative_primary	NA	NA	MBON02	MBON02	NA	NA	NA	CNS_11
720575941435342734	2.4994902999999997	1.6130961	720575941435342734	75577475430297617	103799, 44982, 4295	left	central_brain	central_brain_intrinsic	DM6_posterior	NA	NA	CB2905	CB2905	NA	NA	NA	CNS_05
720575941574672271	15.177786000000001	-4.211865	720575941574672271	75507244259272635	102132,47604,4803	right	central_brain	central_brain_intrinsic	NA	NA	NA	KC	auto:KCg-m	NA	NA	NA	CNS_12
720575941556831233	3.8154247	2.456391	720575941462736784	75154781727492724	91860, 28841, 3502	right	central_brain	central_brain_intrinsic	VLPl2_medial	NA	NA	PVLP016	PVLP016	NA	NA	NA	CNS_10
720575941517910675	-11.107294	7.2370553	720575941414240145	76217460118049403	122208, 242272, 4994	left	ventral_nerve_cord	ventral_nerve_cord_intrinsic	19A	NA	NA	IN19A005	NA	IN19A005	NA	NA	CNS_02
720575941562875794	-8.987416000000001	10.827174	720575941562875794	76708185834448643	135227, 188241, 4704	left	ventral_nerve_cord	ventral_nerve_cord_intrinsic	21A	NA	NA	IN21A014	NA	IN21A014	NA	NA	CNS_02
720575941613076377	8.572033000000001	-5.6746216	720575941613076377	76491994226564910	130473, 36828, 4242	left	central_brain	central_brain_intrinsic	DM1_CX_d2	NA	NA	hDeltaI	hDeltaI	NA	NA	NA	CNS_13
720575941554487194	2.3421843	10.282117	720575941554487194	77969256415018608	172960, 21456, 2599	left	central_brain	central_brain_intrinsic	VLPa1_lateral	NA	NA	AVLP308	AVLP308	NA	NA	NA	CNS_05
720575941551603610	-3.3140979999999995	10.796676	720575941551603610	76286591777579215	123670, 206073, 4464	left	ventral_nerve_cord	ventral_nerve_cord_intrinsic	10B	NA	NA	IN10B057	NA	IN10B057	NA	NA	CNS_05
720575941613469593	4.6494765	0.25881144	720575941613469593	74451437614727172	70022,39913,2512	right	optic_lobe	visual_projection	VPNd2	NA	NA	LC10d	LC10a	NA	NA	NA	CNS_10
720575941574934429	7.593205	5.786000700000001	720575941574934429	76069232072748862	117087, 19052, 4484	left	central_brain	central_brain_intrinsic	SMPad3	NA	NA	CRE027	CRE027	NA	NA	NA	CNS_08
720575941458149279	-8.781903999999999	10.63673	720575941458149279	76567654168772455	131545,193452,3452	left	ventral_nerve_cord	ventral_nerve_cord_intrinsic	04B	NA	NA	IN04B025	NA	IN04B025	NA	NA	CNS_02
720575941456314271	-6.2173367	3.6862016	720575941456314271	76637335987040219	134970,172566,4524	left	ventral_nerve_cord	ventral_nerve_cord_intrinsic	08B	NA	NA	IN08B068	NA	IN08B068	NA	NA	CNS_01
720575941470919645	9.256027	6.827010999999999	720575941645451169	78109994373176467	176688, 21024, 4399	left	central_brain	central_brain_intrinsic	putative_primary	NA	NA	SLP032	SLP032	NA	NA	NA	CNS_08
720575941499961250	10.799350999999998	4.797597	720575941499961250	75717869522113531	106504, 33245, 4884	right	central_brain	central_brain_intrinsic	SMPpv1	NA	NA	CB3529	CB3529	NA	NA	NA	CNS_06
720575941415417745	1.6032617999999998	1.8672111	720575941557764004	75295862678891693	94428, 39881, 2951	right	central_brain	central_brain_intrinsic	putative_primary	NA	NA	AMMC-A1	AMMC-A1	NA	NA	NA	CNS_05
720575941506514853	-2.1270685	2.8304473999999993	720575941506514853	77336349765911021	155168, 34608, 1669	left	central_brain	central_brain_intrinsic	TRdl_b	NA	NA	CB2926	CB2926	NA	NA	NA	CNS_06
720575941671534503	4.992165	4.842794	720575941671534503	75507038033584703	101550, 41530, 4487	right	central_brain	central_brain_intrinsic	PSp3	NA	NA	CB2354	CB2354	NA	NA	NA	CNS_07
720575941453299625	-6.5218973	10.248217999999996	720575941453299625	76426298272762332	128517,174238,3803	left	ventral_nerve_cord	ventral_nerve_cord_intrinsic	00A	NA	NA	IN00A031	NA	IN00A031	NA	NA	CNS_02
720575941455841587	6.0234447	6.9179707	720575941519097772	76984712941546722	145069,38918,4396	left	central_brain	central_brain_intrinsic	putative_primary	NA	NA	CL317	CL317	NA	NA	NA	CNS_07
720575941455841587	6.0234447	6.9179707	720575941519097772	77477637547256154	157920, 50608, 3771	NA	central_brain	central_brain_intrinsic	putative_primary	NA	NA	CL317	CL317	NA	NA	NA	NA
720575941408604078	-2.1232026	2.73501	720575941408604078	76069849608559905	116892,38056,913	right	central_brain	central_brain_intrinsic	TRdm	NA	NA	CB1778	CB1778	NA	NA	NA	CNS_06
720575941429706671	-6.928934599999999	9.007612	720575941429706671	76071705504119748	117662, 92500, 2701	left	neck_connective	ascending	08B	NA	NA	AN08B069	AN_GNG_SAD_32	AN08B069	AN_15	walking steering	CNS_02
720575941493407664	0.9872302399999999	10.526142	720575941493407664	77547456133154818	161729, 33727, 2291	left	central_brain	central_brain_intrinsic	VLPl1_or_VLPl5	NA	NA	CB1565	CB1565	NA	NA	NA	CNS_05
720575941613434982	6.0153913	9.001556	720575941547409332	74310356663069061	66825,29245,2962	right	optic_lobe	visual_projection	NA	NA	NA	MTe07	MTe07	NA	NA	NA	CNS_07
720575941483052986	3.8713702999999997	6.757930299999999	720575941483052986	75225768342481052	93952, 48944, 1054	right	central_brain	central_brain_intrinsic	MX7	NA	NA	CB2580	CB2580	NA	NA	NA	CNS_07
720575941520624750	0.7118968	5.597532999999999	720575941483708346	78322131062555076	183806,51898,3216	left	optic_lobe	visual_projection	putative_primary	NA	NA	VSm	VSm	NA	NA	NA	CNS_04
720575941547016124	-2.7005940000000006	-9.102587000000002	720575941547016124	76562569263175912	131679, 41336, 4689	left	central_brain	central_brain_intrinsic	DM2_CX_p	NA	NA	PFNp_b	PFNp	NA	NA	NA	CNS_13
720575941632737211	14.887126	-6.180929999999999	720575941632737211	75296206813079488	95264, 49632, 5020	right	central_brain	central_brain_intrinsic	NA	NA	NA	KCab-m	auto:KCab	NA	NA	NA	CNS_12
720575941604425662	4.765284499999999	5.578086	720575941604425662	74239713174978409	65360, 20704, 3387	right	optic_lobe	visual_projection	SLPa&l1_lateral	NA	NA	LC33	LC33	NA	NA	NA	CNS_07
720575941598920640	2.8589822999999996	0.23979414000000004	720575941598920640	74803212884222763	80617,37917,3398	right	central_brain	central_brain_intrinsic	VLPp&l1_anterior	NA	NA	PVLP102	PVLP102	NA	NA	NA	CNS_10
720575941535481793	14.556825	13.442525	720575941535481793	76843287789101752	139307,20042,2761	left	central_brain	central_brain_intrinsic	ALad1	NA	NA	D_adPN	D_adPN	NA	NA	NA	CNS_11
720575941488558025	-1.7995035999999998	2.6024334	720575941488558025	76421693329498913	128709, 37724, 934	left	central_brain	central_brain_intrinsic	TRdm	NA	NA	CB1488	CB1488	NA	NA	NA	CNS_06
720575941460977734	5.005973	4.8784533	720575941540462541	75507175405714842	101118, 45922, 4334	right	central_brain	central_brain_intrinsic	PSp3	NA	NA	CB2354	CB2354	NA	NA	NA	CNS_07
720575941491179470	10.018161999999998	9.388300999999998	720575941491179470	78040244104532005	174416, 40592, 4501	left	central_brain	central_brain_intrinsic	LHp2	NA	NA	CB1387	CB1387	NA	NA	NA	CNS_11
720575941441372111	7.448056	-6.4431615	720575941441372111	76351188018842956	126670,33594,4287	right	central_brain	central_brain_intrinsic	DM2_CX_d1	NA	NA	FC1C	FC1D	NA	NA	NA	CNS_13
720575941516640099	-5.814773999999999	12.064955	720575941487902672	77058791933612610	145735, 150702, 2198	right	ventral_nerve_cord	ventral_nerve_cord_intrinsic	01B	tactile	NA	IN01B002	NA	IN01B002	NA	NA	CNS_02
720575941441109967	5.326509499999999	7.222309	720575941441109967	75929456590016483	113449,48784,4252	right	central_brain	central_brain_intrinsic	DM6_posterior	NA	NA	CB2229	CB2229	NA	NA	NA	CNS_07
720575941633839557	3.136164	13.806908	720575941540593613	78109993903413782	177008, 21376, 2620	left	central_brain	NA	NA	NA	NA	NA	auto:AVLP282	NA	NA	NA	NA
720575941393692164	9.078359999999998	3.7625709	720575941617795029	75576926009915348	103616,26824,5543	right	central_brain	NA	NA	NA	NA	SLP405_b	auto:CB3773	NA	NA	NA	CNS_08
720575941593808854	-6.8449219999999995	10.540784	720575941593808854	76708185633213383	136960, 188043, 3983	left	ventral_nerve_cord	ventral_nerve_cord_intrinsic	09A	NA	NA	IN09A060	NA	IN09A060	NA	NA	CNS_02
720575941561093647	4.8185625	0.4892975	720575941654888409	74521943931919781	72841,43938,2971	right	optic_lobe	visual_projection	VPNd2	NA	NA	LC10c	LC10c	NA	NA	NA	CNS_10
720575941561093647	4.8185625	0.4892975	720575941654888409	74380725675614373	69088, 30480, 3944	right	optic_lobe	NA	NA	NA	NA	NA	NA	NA	NA	NA	NA
720575941469945821	10.566559000000002	10.174926999999999	720575941469945821	78110131879090839	177184, 26096, 4614	left	central_brain	central_brain_intrinsic	LHl1	NA	NA	CB3393	CB3393	NA	NA	NA	CNS_11
720575941496684513	14.637904999999998	-4.020804999999999	720575941496684513	75366506837991246	96767, 47546, 5055	right	central_brain	central_brain_intrinsic	MBp3	NA	NA	KCg-m	KCg-m	NA	NA	NA	CNS_12
720575941630246882	14.282545	1.1968715	720575941630246882	75999344297900065	115736, 34750, 4265	left	central_brain	central_brain_intrinsic	DM2_CX_d1	NA	NA	FS4A	FS4A	NA	NA	NA	CNS_13
720575941497339873	4.746761000000001	-3.3175150999999996	720575941497339873	74311250083394901	65562, 56259, 3221	right	optic_lobe	visual_projection	NA	NA	NA	LPC2	LPC2	NA	NA	NA	CNS_10
720575941503762411	14.180124	1.0831802	720575941503762411	76562156744916816	131864, 28914, 3892	left	central_brain	central_brain_intrinsic	DM4_CX_d3	NA	NA	FS4A	FS4A	NA	NA	NA	CNS_13
720575941618567637	3.7923696	6.092738	720575941632344044	75647362735207383	105886,28685,2633	right	central_brain	central_brain_intrinsic	putative_primary	NA	NA	LAL125,LAL108	LAL125,LAL108	NA	NA	NA	CNS_07
720575941569519918	2.311324	1.4276571999999998	720575941651742705	74662200450968218	76808,29369,3178	right	central_brain	central_brain_intrinsic	putative_primary	NA	NA	AVLP219c	AVLP219c	NA	NA	NA	CNS_05
720575941538234354	-2.2569988	2.5570823999999996	720575941538234354	75999549583580349	116138,38996,818	right	central_brain	central_brain_intrinsic	TRdm	NA	NA	CB1488	CB1488	NA	NA	NA	CNS_06
720575941567463412	1.4513992999999996	-3.4199604999999997	720575941567463412	74733324841314591	79594,51923,2284	right	optic_lobe	visual_projection	VPNv1	NA	NA	LC17	LC17	NA	NA	NA	CNS_10
720575941569167348	2.7162499999999996	2.1522017	720575941569167348	74310287943476772	67008, 26880, 2887	right	central_brain	central_brain_intrinsic	SLPav3	NA	NA	SLP188	SLP188	NA	NA	NA	CNS_05
720575941523554295	5.5131326	7.479981400000001	720575941523554295	76773537855873553	138851, 37727, 4066	left	central_brain	NA	NA	NA	NA	NA	auto:CB3001	NA	NA	NA	CNS_07
720575941542821893	-3.9362542999999994	-2.8914257999999995	720575941542821893	76632456769654036	134719, 27685, 3910	left	central_brain	central_brain_intrinsic	EBa1	NA	NA	ER3a_d	ER3d	NA	NA	NA	CNS_13
720575941542297605	-8.249844999999999	0.05755949800000001	720575941542297605	76074523741157512	117344,176308,5595	right	ventral_nerve_cord	ventral_nerve_cord_intrinsic	11B	NA	NA	IN11B017	NA	IN11B017	NA	NA	CNS_01
720575941565759495	5.965427	9.614216999999998	720575941565759495	78954281260337885	202368, 17984, 2096	left	optic_lobe	visual_projection	NA	NA	NA	MeTu1	MeTu1	NA	NA	NA	CNS_07
720575941572575240	-7.094449	-6.345388	720575941572575240	74662543914020157	76505, 40803, 2617	right	optic_lobe	visual_projection	NA	NA	NA	LC12	LC12	NA	NA	NA	CNS_10
720575941687525388	-11.533980999999999	8.319698	720575941687525388	75654097579491567	105137,230360,3967	left	ventral_nerve_cord	ventral_nerve_cord_intrinsic	13B	NA	NA	IN13B027	NA	IN13B027	NA	NA	CNS_02
720575941685690380	-8.108657999999998	11.095201	720575941685690380	76567310840002675	132078,183907,4437	right	ventral_nerve_cord	ventral_nerve_cord_intrinsic	12B	NA	NA	IN12B047	NA	auto:IN12B072	NA	NA	CNS_02
720575941615248403	7.499303300000001	6.2911980000000005	720575941463916557	77125244405697737	148678, 33016, 4911	left	central_brain	central_brain_intrinsic	SIPa1_ventral	NA	NA	CB2399	CB2399	NA	NA	NA	CNS_08
720575941585774687	-12.358894000000001	2.904988	720575941653577745	75443541505091334	99252,247667,5380	left	ventral_nerve_cord	ventral_nerve_cord_intrinsic	TBD	NA	NA	INXXX273	NA	INXXX273	NA	NA	CNS_03
720575941439143954	-5.402259000000001	3.1697328000000002	720575941439143954	76282811736770991	123370, 92500, 2805	right	neck_connective	descending	LB7	NA	NA	DNge090	DNge090	DNg08	DN_08	flight steering 2	CNS_01
720575941651087381	1.3940983	1.8108022	720575941651087381	74944018756877614	84132,40353,2250	right	central_brain	central_brain_intrinsic	VLPl1_or_VLPl5	NA	NA	CB1206	CB1206	NA	NA	NA	CNS_05
720575941533909018	-10.997452000000001	7.573799000000001	720575941533909018	76146610471943992	119898, 227988, 5495	left	ventral_nerve_cord	ventral_nerve_cord_intrinsic	20A.22A	NA	NA	IN20A.22A073	NA	IN20A.22A073	NA	NA	CNS_02
720575941540724765	-6.0739	2.696642899999999	720575941540724765	76005323227683695	115831, 211795, 5468	right	ventral_nerve_cord	ventral_nerve_cord_intrinsic	19B	NA	NA	IN19B094	NA	IN19B094	NA	NA	CNS_01
720575941436260384	14.957711	-6.1001009999999996	720575941436260384	75225838001710754	93472,49854,4676	right	central_brain	central_brain_intrinsic	MBp2	NA	NA	KCab	KCab	NA	NA	NA	CNS_12
720575941559205933	-5.5594463	3.2717233	720575941559205933	76282811804044810	124304, 92500, 3056	left	neck_connective	descending	LB12	NA	NA	DNg05_b	DNg05_b	DNg05	DN_02	flight steering 1	CNS_01
720575941406375983	4.950083	6.0436506	720575941406375983	77195956143615547	149640, 44212, 2712	left	central_brain	central_brain_intrinsic	LALa1_posterior	NA	NA	CB2713	CB2713	NA	NA	NA	CNS_07
720575941352898608	-12.370957	2.8384870999999996	720575941352898608	75372898017835675	98008,238294,6109	right	ventral_nerve_cord	ventral_nerve_cord_intrinsic	TBD	NA	NA	INXXX230	NA	INXXX230	NA	NA	CNS_03
720575941504155698	-2.6920819999999996	2.9986549999999994	720575941504155698	75999824394414828	116627,47491,587	right	central_brain	central_brain_intrinsic	MD_SA1__prim	NA	NA	CB0251	CB0251	NA	NA	NA	CNS_06
720575941463077572	-5.7442193	11.34989	720575941489344565	76073766954159414	116907, 155427, 2158	left	ventral_nerve_cord	ventral_nerve_cord_intrinsic	14A	NA	NA	IN14A036	NA	IN14A036	NA	NA	CNS_02
720575941587386423	-7.097643000000001	12.775165	720575941587386423	76847479810934118	140667, 144775, 3103	left	ventral_nerve_cord	ventral_nerve_cord_intrinsic	16B	NA	NA	IN16B055	NA	IN16B055	NA	NA	CNS_02
720575941589483575	4.654786999999999	-3.4387757999999997	720575941589483575	73889037215864029	54080, 56099, 1751	right	optic_lobe	visual_projection	NA	NA	NA	LLPC2	LLPC2	NA	NA	NA	CNS_10
720575941628411961	0.64029944	1.2067386999999998	720575941628411961	75013906464231924	86493,25565,2065	right	central_brain	central_brain_intrinsic	VLPl1_or_VLPl5	NA	NA	CB1207	CB1207	NA	NA	NA	CNS_05
720575941548589117	2.0535386	10.008037999999999	720575941548589117	77406375315776471	155843,23282,3279	left	central_brain	central_brain_intrinsic	LHl2_ventral	NA	NA	AVLP059	AVLP059	NA	NA	NA	CNS_05
720575941570802802	3.3428828999999993	12.58434	720575941439668287	76984987618412052	145331,49064,3722	left	central_brain	central_brain_intrinsic	putative_primary	NA	NA	PVLP148	PVLP148	NA	NA	NA	CNS_09
720575941471125568	-3.0505598	3.661207	720575941471125568	76562705762452694	132274, 46294, 1037	left	central_brain	central_brain_intrinsic	putative_primary	NA	NA	CB0152	CB0152	NA	NA	NA	CNS_06
720575941477548097	-9.721198999999999	7.468222600000001	720575941477548097	76286729551803085	124239,210725,5644	left	ventral_nerve_cord	ventral_nerve_cord_intrinsic	07B	NA	NA	IN07B006	NA	IN07B006	NA	NA	CNS_02
720575941689695094	3.2111256	13.617498	720575941470601280	78181118561850653	178364,43913,2621	left	optic_lobe	visual_projection	VPNp3	NA	NA	LC21	LC21	NA	NA	NA	CNS_09
720575941513592899	-11.522784000000001	7.2557244	720575941513592899	75865616733012113	112120, 241793, 6304	left	ventral_nerve_cord	ventral_nerve_cord_intrinsic	20A.22A	NA	NA	IN20A.22A054	NA	IN20A.22A054	NA	NA	CNS_02
720575941471912000	-11.157300999999999	7.4600463	720575941471912000	76427398187081199	127817, 207402, 5356	left	ventral_nerve_cord	ventral_nerve_cord_intrinsic	01A	NA	NA	IN01A042	NA	IN01A042	NA	NA	CNS_02
720575941505204293	-6.9916540000000005	12.606221999999999	720575941505204293	77480661002896251	158890,140401,3034	left	ventral_nerve_cord	ventral_nerve_cord_intrinsic	NA	NA	NA	NA	NA	auto:SNpp52	NA	NA	CNS_02
720575941588959300	-10.195683	8.017077999999998	720575941588959300	76075760959900461	118496, 213968, 6546	left	ventral_nerve_cord	NA	NA	NA	NA	NA	NA	auto:IN18B028	NA	NA	CNS_02
720575941451857991	-6.9133506	7.970586	720575941451857991	76145854356118638	119200,206795,4634	left	ventral_nerve_cord	ventral_nerve_cord_intrinsic	05B	proprioception	NA	CV1039	NA	auto:IN05B016	NA	NA	CNS_02
720575941571526728	3.9040062	-3.8626415999999995	720575941571526728	73677793745163412	47223,51375,2319	right	optic_lobe	visual_projection	NA	NA	NA	LPC1	LPC1	NA	NA	NA	CNS_10
720575941469421632	4.3171289999999996	0.09165543	720575941469421632	74733187401765004	77897, 48950, 2079	right	optic_lobe	visual_projection	NA	NA	NA	LCe03	LCe03	NA	NA	NA	CNS_10
720575941523947595	5.584536599999999	3.5825696	720575941523947595	74591694401852162	73826,25115,3616	right	central_brain	central_brain_intrinsic	SLPav1_medial	NA	NA	SLP223	SLP223	NA	NA	NA	CNS_07
720575941527715586	1.2672280999999999	8.856971	720575941481349199	77335869065515474	155328, 19008, 3041	left	central_brain	central_brain_intrinsic	VLPa2	NA	NA	SAD015,SAD018	SAD015,SAD018	NA	NA	NA	NA
720575941466406998	7.576833000000001	5.9448094000000005	720575941466406998	76632594410021065	134651,31164,4701	left	central_brain	central_brain_intrinsic	DM1_antero_dorsal	NA	NA	CB2035	CB2035	NA	NA	NA	CNS_08
720575941516214362	9.551449000000002	5.996527700000001	720575941516214362	77828931981853019	168800, 34240, 5486	left	central_brain	central_brain_intrinsic	SLPpl1	NA	NA	CB3449	CB3449	NA	NA	NA	CNS_08
720575941514903642	-6.9829807	13.218851999999998	720575941514903642	77269829715261035	153454,149476,3209	left	ventral_nerve_cord	ventral_nerve_cord_intrinsic	20A.22A	NA	NA	IN20A.22A018	NA	IN20A.22A018	NA	NA	CNS_02
720575941670836657	1.8885185000000002	5.5883317	720575941441241179	75507174935964460	101088, 45909, 2548	right	central_brain	central_brain_intrinsic	LALv1_ventral	NA	NA	CB1042	CB1042	NA	NA	NA	CNS_04
720575941541511260	15.149812999999998	13.703519	720575941541511260	77196094253307381	150539,47186,5145	left	central_brain	central_brain_intrinsic	MBp4	NA	NA	KCg-m	KCg-m	NA	NA	NA	CNS_11
720575941448581213	9.539095	2.1211498	720575941448581213	75084413452732816	89003,29651,5176	right	central_brain	central_brain_intrinsic	SLPal3_and_SLPal4_dorsal	NA	NA	CB2955	CB2955	NA	NA	NA	CNS_12
720575941584765023	10.855418000000002	-0.015390788999999998	720575941584765023	75858400181367221	110664, 27571, 2481	right	central_brain	central_brain_intrinsic	ALlv1	NA	NA	CB3383	CB3383	NA	NA	NA	CNS_12
720575941431017569	-11.443461	7.160345599999999	720575941431017569	75865547476251810	111376, 240848, 4163	right	ventral_nerve_cord	ventral_nerve_cord_intrinsic	20A.22A	NA	NA	IN20A.22A055	NA	IN20A.22A055	NA	NA	CNS_02
720575941535939672	8.927069999999999	7.589689000000001	720575941515559011	78040244104371070	175648, 40560, 4443	left	central_brain	central_brain_intrinsic	SLPp&v1_posterior	NA	NA	CB3751	CB3751	NA	NA	NA	CNS_08
720575941527667789	1.2695079	1.8263578000000003	720575941515690083	75014318781791852	86329, 37879, 2300	right	central_brain	central_brain_intrinsic	NA	NA	NA	WED117	auto:CB0659	NA	NA	NA	CNS_05
720575941526831204	13.090219999999999	11.2236805	720575941526831204	77125656789909691	148144, 45248, 5247	left	central_brain	central_brain_intrinsic	MBp3	NA	NA	KCg-d	KCg-d	NA	NA	NA	CNS_11
720575941512318418	4.927810999999999	10.776817	720575941642960997	77758906297980514	166698, 44809, 3359	left	optic_lobe	visual_projection	VPNd2	NA	NA	LC10c	LC10c	NA	NA	NA	CNS_09
720575941565497447	15.200878999999999	-4.5248914	720575941565497447	75507244258826571	100871,48320,4648	right	central_brain	central_brain_intrinsic	NA	NA	NA	KC	auto:KCg-m	NA	NA	NA	CNS_12
720575941575852136	14.596085	-3.6652783999999996	720575941575852136	75155194513937495	91648,41534,5235	right	central_brain	central_brain_intrinsic	MBp4	NA	NA	KCg-m	KCg-m	NA	NA	NA	CNS_12
720575941546492009	0.40737274000000007	1.018932	720575941546492009	74451093882704087	70688, 29728, 1812	right	central_brain	central_brain_intrinsic	VLPl1_or_VLPl5	NA	NA	CB1964	CB1964	NA	NA	NA	CNS_05
720575941411225711	5.697036699999999	5.821438	720575941411225711	76913794374599223	141467, 24364, 4194	left	central_brain	central_brain_intrinsic	CREa2_ventral	NA	NA	CB2117	CB2117	NA	NA	NA	CNS_07
720575941594726513	-5.9419947	11.153362999999999	720575941594726513	77270035806791083	152689, 155312, 3037	left	ventral_nerve_cord	ventral_nerve_cord_intrinsic	14A	NA	NA	IN14A052	NA	IN14A052	NA	NA	CNS_02
720575941569822834	1.6795727	10.017757	720575941569822834	74732431555199955	79116, 26268, 2534	left	central_brain	central_brain_intrinsic	VLPl&p2_lateral	NA	NA	CB3663	CB3663	NA	NA	NA	CNS_05
720575941569298546	15.25452	12.938236	720575941569298546	77407200419005433	155744, 47936, 5049	left	central_brain	central_brain_intrinsic	NA	NA	NA	KC	auto:KCab	NA	NA	NA	CNS_11
720575941638504565	0.77206427	5.553106	720575941638504565	76914893416537913	142242,56887,2418	left	central_brain	central_brain_intrinsic	MX3	NA	NA	CB2825	CB2825	NA	NA	NA	CNS_04
720575941516809977	2.567244	14.036989	720575941687263350	78040518445666902	176103,48004,2485	left	optic_lobe	visual_projection	VPNp2	NA	NA	LC18	LC18	NA	NA	NA	CNS_09
720575941470077047	-6.099226000000001	1.4590801999999998	720575941470077047	76496805059318775	129925, 179318, 5895	right	ventral_nerve_cord	ventral_nerve_cord_intrinsic	06B	NA	NA	IN06B047	NA	IN06B047	NA	NA	CNS_01
720575941642305656	-10.318805	4.0484834	720575941642305656	75864585739247839	111702, 211954, 5439	right	ventral_nerve_cord	ventral_nerve_cord_intrinsic	TBD	NA	NA	INXXX220	NA	INXXX220	NA	NA	CNS_03
720575941581881465	9.338949	8.309912	720575941581881465	77406513156885910	157037,27286,4659	left	central_brain	central_brain_intrinsic	SLPad1_anterior	NA	NA	SLP157	SLP157	NA	NA	NA	CNS_08
720575941497340027	9.15113	-4.9489074	720575941497340027	76491719214579420	130827, 27135, 3784	left	central_brain	central_brain_intrinsic	LALv1_dorsal	NA	NA	FB5N	FB5W	NA	NA	NA	CNS_13
720575941509097054	2.5858559999999997	2.1535475	720575941540593789	75084344398169320	88572,26927,4069	right	central_brain	central_brain_intrinsic	putative_primary	NA	NA	AVLP520	AVLP520	NA	NA	NA	CNS_05
720575941451289949	-7.9785333000000005	9.830226999999999	720575941496684672	76212442992665757	122787, 92500, 2766	left	neck_connective	descending	putative_primary	NA	NA	DNbe002	DNbe002	DNxl106	DN_15	walking steering	CNS_02
720575941477941378	-10.931287999999999	8.982834000000002	720575941477941378	75794697695769235	108702, 226686, 4120	left	ventral_nerve_cord	ventral_nerve_cord_intrinsic	14A	NA	NA	IN14A108	NA	IN14A108	NA	NA	CNS_02
720575941533515907	6.0480447	6.7903395	720575941533515907	76702963154168945	137002,32152,4685	left	central_brain	central_brain_intrinsic	SMPad2	NA	NA	CL042	CL042	NA	NA	NA	CNS_07
720575941480956034	5.937067000000001	8.394177999999998	720575941480956034	78110681501389263	176624, 41744, 4340	left	optic_lobe	visual_projection	NA	NA	NA	LTe09	LTe09	NA	NA	NA	CNS_07
720575941595512965	-7.5683026	8.816004000000001	720575941595512965	77410980056914411	155648, 160496, 5267	left	ventral_nerve_cord	ventral_nerve_cord_intrinsic	21A	NA	NA	IN21A073	NA	auto:IN21A067	NA	NA	CNS_02
720575941584502918	-0.7266376	5.429321000000001	720575941584502918	75648599685426758	105312, 67456, 2563	right	central_brain	glia	NA	NA	NA	NA	NA	NA	NA	NA	CNS_01
720575941552783495	-8.661116	0.2620594	720575941552783495	76356479686697943	125226, 192163, 5199	left	ventral_nerve_cord	ventral_nerve_cord_intrinsic	NA	NA	NA	NA	NA	auto:AN07B076	NA	NA	CNS_01
720575941430362249	4.909875400000001	3.9659162	720575941430362249	75788581730006201	109000,43307,4576	right	central_brain	central_brain_intrinsic	DM1_dorsal	NA	NA	CB1225	CB1225	NA	NA	NA	CNS_07
720575941428396169	-6.7082820000000005	8.805927	720575941428396169	76636923334754233	134250, 160854, 3284	left	ventral_nerve_cord	ventral_nerve_cord_intrinsic	05B	NA	NA	IN05B075	NA	IN05B075	NA	NA	CNS_02
720575941486592141	2.454801	6.9485536	720575941486592141	76773400148479736	137255,34130,3055	left	central_brain	central_brain_intrinsic	putative_primary	NA	NA	PS196b	PS196b	NA	NA	NA	CNS_04
720575941485543565	-1.2433224999999999	2.6732676	720575941485543565	76703168306021599	136535, 38297, 869	left	central_brain	central_brain_intrinsic	putative_primary	NA	NA	CB0212	CB0212	NA	NA	NA	CNS_06
720575941563662487	4.114773999999999	-0.8925479	720575941563662487	74733118884115895	78404,45101,3025	right	optic_lobe	visual_projection	VPNd1	NA	NA	LC22	LC22	NA	NA	NA	CNS_10
720575941504637015	6.1877417999999995	7.0201693	720575941625266331	76984300490923056	144115, 27602, 4055	left	central_brain	central_brain_intrinsic	CREl1	NA	NA	NA	NA	NA	NA	NA	CNS_08
720575941572051101	-9.70094	7.607769	720575941572051101	75302116755586075	95837,225950,5368	right	ventral_nerve_cord	ventral_nerve_cord_intrinsic	19A	NA	NA	IN19A108	NA	IN19A108	NA	NA	CNS_02
720575941642567841	-6.430232000000001	13.406731	720575941642567841	77129229531492874	148852, 152307, 2633	left	ventral_nerve_cord	ventral_nerve_cord_intrinsic	01B	NA	NA	IN01B041	NA	IN01B041	NA	NA	CNS_02
720575941528141990	0.08528408000000001	5.673602600000001	720575941528141990	75225906116914541	94115, 52736, 2307	right	central_brain	central_brain_intrinsic	DM4_ventral	NA	NA	PS241a	PS241a	NA	NA	NA	CNS_04
720575941669044391	13.789981	-3.1384275	720575941669044391	75155331885577181	91232, 46629, 4901	right	central_brain	central_brain_intrinsic	MBp4	NA	NA	KCg-m	KCg-m	NA	NA	NA	CNS_12
720575941445042346	-6.795867	8.534885	720575941445042346	76142074248447212	120573, 92500, 2762	right	neck_connective	ascending	08B	NA	NA	AN08B098	NA	AN08B098	AN_25	threat response	CNS_02
720575941411356843	1.8270427	1.8338292999999997	720575941411356843	75084137971147480	89975,22447,2984	right	central_brain	central_brain_intrinsic	VLPa1_medial	NA	NA	CB2376	CB2376	NA	NA	NA	CNS_05
720575941519098028	2.119004	10.09525	720575941519098028	77336281315262137	154812, 32156, 2776	left	central_brain	central_brain_intrinsic	VLPa1_medial	NA	NA	CB1221	CB1221	NA	NA	NA	CNS_05
720575941411225771	-10.458269	7.758278000000001	720575941411225771	76005872647798624	115980, 227834, 4137	left	ventral_nerve_cord	ventral_nerve_cord_intrinsic	13B	NA	NA	IN13B011	NA	IN13B011	NA	NA	CNS_02
720575941407686830	5.304442	8.661912	720575941407686830	77407131430781557	156570, 45081, 3867	left	central_brain	central_brain_intrinsic	VPNp&v1_ventral	NA	NA	PLP182	PLP182	NA	NA	NA	CNS_09
720575941669961905	2.7814643	5.456441000000001	720575941669961905	75296206209121599	94239,50027,2662	right	central_brain	central_brain_intrinsic	DM5_ventral	NA	NA	CB1339	CB1339	NA	NA	NA	CNS_04
720575941547409588	3.3423872	13.194309999999998	720575941547409588	77618168474517564	162659,44516,2232	left	optic_lobe	visual_projection	NA	NA	NA	LC15	LC15	NA	NA	NA	CNS_09
720575941604032697	5.9528713	9.006742500000001	720575941604032697	78532343874654331	189001,24929,2915	left	optic_lobe	visual_projection	NA	NA	NA	aMe5	aMe5	NA	NA	NA	CNS_07
720575941599051968	3.855581	6.999160000000001	720575941599051968	76843768825102206	140045,33229,2615	left	central_brain	central_brain_intrinsic	WEDa2	NA	NA	CB0316	CB0316	NA	NA	NA	CNS_07
720575941548421556	9.397036000000002	8.440321999999998	720575941461295300	77265982095519764	152846,34720,5733	left	central_brain	central_brain_intrinsic	SLPpm1	NA	NA	SLP290	SLP290	NA	NA	NA	CNS_08
720575941480431814	-10.612981	8.975496000000003	720575941480431814	75794491537788947	108895, 219909, 4281	right	ventral_nerve_cord	ventral_nerve_cord_intrinsic	09A	NA	NA	IN09A050	NA	IN09A050	NA	NA	CNS_02
720575941626052810	-4.134804199999999	10.325864000000001	720575941626052810	76071705504043348	118222, 92500, 2676	left	neck_connective	ascending	10B	NA	NA	AN10B031	AN_AVLP_26	AN10B031	AN_22	proprioceptive	CNS_05
720575941491310798	0.29199904	11.063077999999999	720575941491310798	77547318760950413	160774,29380,2421	left	central_brain	central_brain_intrinsic	VLPl1_or_VLPl5	NA	NA	CB0955	CB0955	NA	NA	NA	CNS_05
720575941490524366	1.5158246999999996	9.889251	720575941490524366	77758425463112752	166862,30604,4174	left	central_brain	central_brain_intrinsic	LHl1	NA	NA	CB1614	CB1614	NA	NA	NA	CNS_05
720575941486723280	13.083565	11.213950999999998	720575941486723280	77195887826780099	150345,41617,4251	left	central_brain	central_brain_intrinsic	MBp4	NA	NA	KCg-d	KCg-d	NA	NA	NA	CNS_11
720575941513855185	2.5261097	2.0385077000000003	720575941513855185	75014113092744704	87037,31198,3986	right	central_brain	central_brain_intrinsic	VLPd1	NA	NA	AVLP047	AVLP047	NA	NA	NA	CNS_05
720575941512020178	-9.000558	11.2339325	720575941512020178	77060235512746820	147302, 193989, 4049	left	ventral_nerve_cord	ventral_nerve_cord_intrinsic	03A	NA	NA	IN03A071	NA	IN03A071	NA	NA	CNS_02
720575941655019732	10.306168	0.92655027	720575941655019732	75155194245441006	92073, 41501, 4188	right	central_brain	central_brain_intrinsic	putative_primary	NA	NA	PPL202	PPL202	NA	NA	NA	CNS_12
720575941579971673	-3.9304645	10.442144	720575941429444823	76144273137250237	119359, 159607, 2133	right	ventral_nerve_cord	ventral_nerve_cord_intrinsic	01B	proprioception	NA	IN01B007	NA	IN01B007	NA	NA	CNS_05
720575941652660441	9.428265999999999	-4.6280484	720575941652660441	76562981445843581	132944, 54032, 4192	left	central_brain	central_brain_intrinsic	DM4_CX_d3	NA	NA	FS1A	FS1A	NA	NA	NA	CNS_13
720575941613469916	-7.5516005	8.431617999999999	720575941613469916	76001336760012840	115500, 92500, 2730	left	neck_connective	ascending	06B	NA	NA	AN06B015_b	AN_GNG_IPS_5	AN06B015	AN_12	walking steering	CNS_02
720575941468766429	-6.588267000000001	8.774656	720575941468766429	76566554590431953	132678,161413,3241	right	ventral_nerve_cord	ventral_nerve_cord_intrinsic	05B	NA	NA	IN05B065	NA	IN05B065	NA	NA	CNS_02
720575941583716574	-5.761949	11.315184000000002	720575941583716574	76355310583095540	125238, 157546, 1848	left	ventral_nerve_cord	ventral_nerve_cord_intrinsic	14A	NA	NA	IN14A078	NA	IN14A078	NA	NA	CNS_02
720575941537841379	15.201713999999999	-3.9594027999999994	720575941537841379	75928631553524514	113263, 24164, 2664	right	central_brain	central_brain_intrinsic	ALad1	NA	NA	VC3_adPN	VC3_adPN	NA	NA	NA	CNS_12
720575941536295090	-11.296369999999998	7.1289679999999995	720575941610455273	76005941770266300	116649, 230777, 5792	left	ventral_nerve_cord	ventral_nerve_cord_intrinsic	03A	NA	NA	IN03A087	NA	IN03A087	NA	NA	CNS_02
720575941632344300	0.8721748000000001	1.3886136	720575941632344300	75225425013702613	93752,38415,2093	right	central_brain	central_brain_intrinsic	LALv1_ventral	NA	NA	CB2207	CB2207	NA	NA	NA	CNS_05
720575941456838893	-2.2106097	2.7969613	720575941456838893	76703031001320569	135700,32978,1397	left	central_brain	central_brain_intrinsic	TRdl_b	NA	NA	CB1199	CB1199	NA	NA	NA	CNS_06
720575941458411760	3.1001005000000004	-1.8563497	720575941458411760	74803624932546240	81072, 50016, 2352	right	optic_lobe	visual_projection	NA	NA	NA	LC13	LC13	NA	NA	NA	CNS_10
720575941652860437	9.0434	6.1426680000000005	720575941569954036	77055081954368723	146860, 39391, 5500	left	optic_lobe	visual_projection	NA	NA	NA	s-LNv_a	s-LNv_a	NA	NA	NA	CNS_08
720575941602066678	4.1005253999999995	-0.79854107	720575941602066678	74592449980843124	74109,49074,2445	right	optic_lobe	visual_projection	VPNd1	NA	NA	LC22	LC22	NA	NA	NA	CNS_10
720575941521998775	5.9897930000000015	9.641749999999998	720575941516476665	78110406690152536	177104, 33440, 4470	left	optic_lobe	visual_projection	VPNd2	NA	NA	LC10b	LC10b	NA	NA	NA	CNS_07
720575941569429754	6.972038	6.084948499999999	720575941569429754	76350638330232772	126920,17921,4584	right	central_brain	central_brain_intrinsic	SMPad3	NA	NA	CB0951	CB0951	NA	NA	NA	CNS_08
720575941574410491	10.041184	9.331005	720575941574410491	77969669134908365	173872, 33216, 4270	left	central_brain	central_brain_intrinsic	VPNp1_medial	NA	NA	CB2796	CB2796	NA	NA	NA	CNS_11
720575941623693564	8.045627999999999	7.4750395	720575941623693564	77336419290583129	154676,35524,4640	left	central_brain	central_brain_intrinsic	SLPad1_posterior	NA	NA	CB1148	CB1148	NA	NA	NA	CNS_08
720575941591187710	1.4775109	1.8102524000000002	720575941591187710	74944224982270071	84560,45610,2454	right	central_brain	central_brain_intrinsic	NA	NA	NA	WED113	auto:CB2114	NA	NA	NA	CNS_05
720575941551997183	-3.193204	10.88021	720575941551997183	76216154313962600	121677, 204453, 4471	left	ventral_nerve_cord	ventral_nerve_cord_intrinsic	00A	proprioception	NA	IN00A014	NA	IN00A014	NA	NA	CNS_05
720575941551079679	14.928239	-6.094088999999999	720575941551079679	75577544283597485	102856,45125,4668	right	central_brain	central_brain_intrinsic	MBp1	NA	NA	KCab	KCab	NA	NA	NA	CNS_12
720575941543739653	-7.5353246	9.451957	720575941543739653	76847823408792115	139410, 154471, 3266	left	ventral_nerve_cord	ventral_nerve_cord_intrinsic	09A	NA	NA	IN09A064	NA	IN09A064	NA	NA	CNS_02
720575941563007239	-10.310673	4.076015	720575941563007239	75302460553622406	94233, 236026, 5901	right	ventral_nerve_cord	ventral_nerve_cord_intrinsic	TBD	NA	NA	INXXX363	NA	INXXX363	NA	NA	CNS_03
720575941535613194	14.278323999999998	-3.6758148999999998	720575941535613194	75366369398980418	96665,44287,5024	right	central_brain	central_brain_intrinsic	MBp2	NA	NA	KCg-m	KCg-m	NA	NA	NA	CNS_12
720575941471781131	2.4972795999999997	1.2816543999999999	720575941471781131	75225287910708504	92294,33909,3539	right	central_brain	central_brain_intrinsic	DL1_ventral	NA	NA	CB1446	CB1446	NA	NA	NA	CNS_05
720575941460902157	-5.146181599999999	3.4076648	720575941460902157	76212442992692765	122771, 92500, 2782	right	neck_connective	descending	LB7	NA	NA	DNg07	DNg07	DNg07	DN_07	flight steering 2	CNS_01
720575941509529872	5.9056745	4.079200300000001	720575941509529872	75366094521064150	96895,34991,5023	right	central_brain	central_brain_intrinsic	SMPpd1	NA	NA	SMP359	SMP359	NA	NA	NA	CNS_08
720575941651742993	1.3109568	-3.5539136	720575941651742993	74662956096969050	77180, 52140, 2219	right	optic_lobe	visual_projection	VPNv1	NA	NA	LC17	LC17	NA	NA	NA	CNS_10
720575941436391698	-6.037949	2.445419	720575941436391698	77059342561888170	146106,166130,5475	left	ventral_nerve_cord	ventral_nerve_cord_intrinsic	17A	NA	NA	dMS2	NA	dMS2	NA	NA	CNS_01
720575941533812197	5.6859584	9.926092	720575941652136213	79236787029330089	209056, 48608, 2150	left	optic_lobe	visual_projection	NA	NA	NA	MeTu1	MeTu1	NA	NA	NA	CNS_07
720575941466800406	15.856391	-2.9963395999999998	720575941466800406	75577406979038369	102901,42813,5249	right	central_brain	central_brain_intrinsic	MBp1	NA	NA	KCab-p	KCab-p	NA	NA	NA	CNS_12
720575941658689816	5.8000183	8.321626	720575941658689816	77476950620422003	158108, 30041, 4612	left	central_brain	central_brain_intrinsic	SLPad1_anterior	NA	NA	CB3255	CB3255	NA	NA	NA	CNS_09
720575941534695706	3.92356	-3.8632958	720575941534695706	73677587855467188	47605, 46929, 3455	right	optic_lobe	visual_projection	NA	NA	NA	LPC1	LPC1	NA	NA	NA	CNS_10
720575941416075548	2.920209	2.2860462999999998	720575941416075548	75436256838081827	99681,29404,3891	right	central_brain	central_brain_intrinsic	VLPl&d1_dorsal	NA	NA	AVLP244	AVLP244	NA	NA	NA	CNS_05
720575941641542431	4.88399	2.1952243	720575941543084317	74592312542133642	73779, 44628, 2536	right	optic_lobe	visual_projection	VPNp&v1_posterior	NA	NA	LTe58	LTe58	NA	NA	NA	CNS_10
720575941594595621	12.099302	11.214144999999998	720575941594595621	76632318995652362	134781, 24098, 2807	left	central_brain	central_brain_intrinsic	ALad1	NA	NA	M_adPNm4	M_adPNm4	NA	NA	NA	CNS_11
720575941629985062	9.160817	5.080161	720575941629985062	75014181744988546	86641,32951,3680	right	central_brain	central_brain_intrinsic	DL2_ventral	NA	NA	AVLP570	AVLP570	NA	NA	NA	CNS_08
720575941595382055	7.6726723	5.138236	720575941595382055	75647088259822244	105051,21811,4149	right	central_brain	central_brain_intrinsic	CREa2_ventral	NA	NA	CRE018	CRE018	NA	NA	NA	CNS_08
720575941508338711	4.550494	0.32769533999999995	720575941627887910	74381000217775161	68370, 37644, 2617	right	optic_lobe	visual_projection	NA	NA	NA	LC20b	LC20b	NA	NA	NA	CNS_10
720575941598789929	14.776667	-5.372961	720575941598789929	75084894422133472	88592,44001,4985	right	central_brain	central_brain_intrinsic	MBp4	NA	NA	KCapbp-m	KCapbp-m	NA	NA	NA	CNS_12
720575941436784940	-2.9143019999999997	-9.364944000000001	720575941436784940	75929456656738344	112823, 47952, 4371	right	central_brain	central_brain_intrinsic	DM6_IbSpsP	NA	NA	IbSpsP	IbSpsP	NA	NA	NA	CNS_13
720575941517319417	2.2573890000000003	0.45062298000000006	720575941561565485	74450819340950148	70480, 20672, 3314	right	central_brain	central_brain_intrinsic	VLPl&d1_dorsal	NA	NA	AVLP232	AVLP232	NA	NA	NA	NA
720575941504549170	-7.827123999999999	8.547474	720575941504549170	76215742064157614	120871, 191810, 4712	left	ventral_nerve_cord	ventral_nerve_cord_intrinsic	18B	NA	NA	IN18B044	NA	IN18B044	NA	NA	CNS_02
720575941503500594	-8.699412	11.518616	720575941503500594	76638091699738317	134639, 194987, 3667	left	ventral_nerve_cord	ventral_nerve_cord_intrinsic	01B	NA	NA	IN01B010	NA	IN01B010	NA	NA	CNS_02
720575941489344821	-7.883962	10.331448	720575941489344821	76285835796313924	124088, 183897, 4225	right	ventral_nerve_cord	ventral_nerve_cord_intrinsic	12B	NA	NA	IN12B075	NA	IN12B075	NA	NA	CNS_02
720575941490524469	0.25203618	11.096874999999999	720575941490524469	77617756157961903	161939, 32395, 2302	left	central_brain	central_brain_intrinsic	VLPl4_anterior	NA	NA	CB1613	CB1613	NA	NA	NA	CNS_05
720575941626708281	1.4041622999999999	9.833814	720575941626708281	77899024975645340	171072, 26224, 2128	left	central_brain	central_brain_intrinsic	VLPl1_or_VLPl5	NA	NA	CB1206	CB1206	NA	NA	NA	CNS_05
720575941452382535	3.2368554999999994	13.673157999999999	720575941452382535	77759249560393500	167081, 53479, 2262	left	optic_lobe	visual_projection	VPNp3	NA	NA	LC21	LC21	NA	NA	NA	CNS_09
720575941524078925	-8.062839500000003	0.8203292500000001	720575941524078925	76426436181326948	127190, 180112, 5534	left	ventral_nerve_cord	ventral_nerve_cord_intrinsic	11B	NA	NA	IN11B022	NA	auto:IN03B072	NA	NA	CNS_01
720575941449761102	1.2988824	8.580656000000001	720575941449761102	77196024661797842	151480,45379,1973	left	central_brain	central_brain_intrinsic	WEDa1	NA	NA	CB1198	CB1198	NA	NA	NA	CNS_05
720575941578867025	0.6921792	1.2470222999999998	720575941578867025	74873856372272531	82173,46581,2958	right	central_brain	central_brain_intrinsic	VPNp&v1_posterior	NA	NA	CB1380	CB1380	NA	NA	NA	CNS_05
720575941644009810	3.7386632	7.7254133	720575941644009810	75929249961988644	113260,41192,2512	right	central_brain	central_brain_intrinsic	VESa1	NA	NA	CB0632	CB0632	NA	NA	NA	CNS_07
720575941555142995	14.850093000000001	1.8948007	720575941555142995	75999619443887753	115568, 41952, 5160	right	central_brain	central_brain_intrinsic	DM2_CX_p	NA	NA	vDeltaA_a	vDeltaA_a	NA	NA	NA	CNS_13
720575941537335745	14.991767	13.795729	720575941426954580	76844113026370296	140004,44445,4898	left	central_brain	central_brain_intrinsic	NA	NA	NA	KC	auto:KCapbp-m	NA	NA	NA	CNS_11
720575941425381716	-5.477716	3.1643348000000007	720575941425381716	76212443059532301	122841, 92500, 2931	right	neck_connective	descending	LB6	NA	NA	DNge085	DNge085	DNxn109	DN_08	flight steering 2	CNS_01
720575941576507737	-12.345453000000001	2.6568129999999996	720575941576507737	75373241480369301	97720,249314,5381	right	ventral_nerve_cord	ventral_nerve_cord_intrinsic	TBD	NA	NA	INXXX446	NA	INXXX446	NA	NA	CNS_03
720575941514903898	-5.8535933	12.298067999999997	720575941514903898	75792223459440011	109061,152528,2971	right	ventral_nerve_cord	ventral_nerve_cord_intrinsic	19A	NA	NA	IN19A061	NA	IN19A061	NA	NA	CNS_02
720575941441218645	9.162996000000001	8.018904999999998	720575941578735961	78110269385252032	177152, 30096, 4899	left	central_brain	central_brain_intrinsic	SLPp&v1_posterior	NA	NA	CB1646	CB1646	NA	NA	NA	CNS_08
720575941507563870	4.221087499999999	5.80702	720575941507563870	75999962504756275	115213, 53068, 3267	right	central_brain	central_brain_intrinsic	DM6_ventral	NA	NA	CB1890	CB1890	NA	NA	NA	CNS_07
720575941562483042	-11.239706	3.2661986	720575941562483042	75372829164172786	97892,236032,5586	right	ventral_nerve_cord	ventral_nerve_cord_intrinsic	TBD	NA	NA	INXXX402	NA	INXXX402	NA	NA	CNS_03
720575941515952483	10.733292999999998	10.336079	720575941515952483	76984093929334398	144213, 20968, 2314	left	central_brain	central_brain_intrinsic	ALlv1	NA	NA	M_lvPNm43	M_lvPNm43	NA	NA	NA	CNS_11
720575941575721320	16.582219999999996	14.458269999999999	720575941575721320	77055150405392697	145501,42716,4462	left	central_brain	central_brain_intrinsic	MBp1	NA	NA	KCab	KCab	NA	NA	NA	CNS_11
720575941625790828	11.201932	-0.7480967	720575941625790828	74662338359905783	77031,34173,5060	NA	central_brain	central_brain_intrinsic	LHd2	NA	NA	CB1058	CB1058	NA	NA	NA	CNS_12
720575941605081453	-10.660583500000001	7.79928	720575941605081453	75161585156669883	91672, 232388, 4230	right	ventral_nerve_cord	ventral_nerve_cord_intrinsic	13A	NA	NA	IN13A030	NA	IN13A030	NA	NA	CNS_02
720575941549506932	-6.8016114000000005	2.5065975000000003	720575941549506932	76071705504292900	118286, 92500, 2768	right	neck_connective	descending	putative_primary	NA	NA	DNb03	DNb03	DNb03	DN_01	head and eye orienting	CNS_01
720575941412528811	9.904347999999999	9.720576999999999	720575941639553397	77617825346731164	163191,33729,3957	left	central_brain	central_brain_intrinsic	VLPl2_posterior	NA	NA	LHAV2b1	LHAV2b1	NA	NA	NA	CNS_11
720575941688836470	10.197619	0.5398753000000001	720575941688836470	74309944681715193	67552, 17248, 4251	right	central_brain	central_brain_intrinsic	SLPal2	NA	NA	LHAD1a4c	LHAD1a4c	NA	NA	NA	CNS_12
720575941663146364	15.832319	14.524686	720575941663146364	77055425216531706	146250,50752,4337	left	central_brain	NA	NA	NA	NA	NA	auto:MBON22	NA	NA	NA	CNS_11
720575941530840504	10.190545	0.56634253	720575941540594045	75084756983000826	88365, 39600, 4928	right	central_brain	central_brain_intrinsic	primary	NA	NA	LHCENT8	LHCENT8	NA	NA	NA	CNS_12
720575941630941478	1.7169565999999998	1.7278688999999998	720575941494456702	74662268969223132	77577,31982,2448	right	central_brain	central_brain_intrinsic	VLPl&p2_lateral	NA	NA	CB2370	CB2370	NA	NA	NA	CNS_05
720575941576714127	-9.552555000000002	7.634993	720575941496684928	75794422952645054	110130, 218299, 4843	right	ventral_nerve_cord	ventral_nerve_cord_intrinsic	TBD	NA	NA	INXXX065	NA	INXXX065	NA	NA	CNS_02
720575941505991041	-8.667094	-0.23805185	720575941505991041	76426986004105959	127935, 194649, 5742	left	ventral_nerve_cord	ventral_nerve_cord_intrinsic	06A	proprioception	NA	IN06A079	NA	auto:IN06A083	NA	NA	CNS_01
720575941494718848	15.013099	13.9385805	720575941494718848	76914687862188697	141465,49272,4769	left	central_brain	NA	NA	NA	NA	NA	NA	NA	NA	NA	CNS_11
720575941533647235	1.8651485	6.5335736	720575941533647235	76843974849777945	140842,39351,2289	left	central_brain	central_brain_intrinsic	WEDd1	NA	NA	CB1407	CB1407	NA	NA	NA	CNS_04
720575941526438276	-8.977209	11.262875	720575941526438276	76919566877578213	142557, 195086, 4366	left	ventral_nerve_cord	ventral_nerve_cord_intrinsic	03A	NA	NA	IN03A071	NA	IN03A071	NA	NA	CNS_02
720575941596561797	1.8696891	5.845159499999999	720575941596561797	75437080868234511	98850,55026,1732	right	central_brain	central_brain_intrinsic	putative_primary	NA	NA	CB0488	CB0488	NA	NA	NA	CNS_04
720575941430755721	-8.425320999999999	0.9588668300000001	720575941430755721	76286385484697965	124656, 199280, 3957	left	ventral_nerve_cord	ventral_nerve_cord_intrinsic	02A	NA	NA	IN02A066	NA	IN02A066	NA	NA	CNS_01
720575941500486027	-0.057633944000000006	5.5808162999999995	720575941500486027	76633487427738444	133264, 58797, 3434	left	central_brain	central_brain_intrinsic	putative_primary	NA	NA	PS174	PS174	NA	NA	NA	CNS_04
720575941459591568	-6.1207769999999995	2.8463413999999996	720575941459591568	76567104749030114	131788, 177101, 4824	right	ventral_nerve_cord	ventral_nerve_cord_intrinsic	06B	NA	NA	IN06B071	NA	IN06B071	NA	NA	CNS_01
720575941544109341	7.529555299999999	-6.392755499999999	720575941514248595	75929044205956003	113588, 35285, 3967	left	central_brain	central_brain_intrinsic	DM1_CX_d2	NA	NA	FC1E	FC1A,FC1B,FC1F	NA	NA	NA	CNS_13
720575941688574360	-6.677817999999999	2.5970612	720575941688574360	76282811736762172	123572, 92500, 2801	right	neck_connective	descending	LB7	NA	NA	DNge109	DNge109	DNut054	DN_04	flight steering 1	CNS_01
720575941572575646	15.139336	-3.7139754	720575941572575646	74591900962896223	75223,31290,5154	right	central_brain	central_brain_intrinsic	VPNl&d1_dorsal	NA	NA	LHAV5a2_a3	LHAV5a2_a3	NA	NA	NA	CNS_12
720575941633130912	1.2639559999999999	-1.4544656999999999	720575941633130912	74873650280759890	82997,40585,3133	right	central_brain	central_brain_intrinsic	VLPp&l1_anterior	NA	NA	PVLP100	PVLP100	NA	NA	NA	CNS_10
720575941478990243	4.9615016	0.6198522999999999	720575941478990243	74380863047437605	69056, 33040, 3692	right	optic_lobe	visual_projection	VPNd2	NA	NA	LC10a	LC10a	NA	NA	NA	CNS_10
720575941452513705	0.8198602	1.3454545	720575941452513705	74450956645467984	71008, 25184, 2728	right	central_brain	central_brain_intrinsic	VLPl2_medial	NA	NA	AVLP194_a	AVLP194_a	NA	NA	NA	CNS_05
720575941410701739	10.140949999999998	5.867596599999999	720575941410701739	76069575065882555	117975, 29517, 2132	right	central_brain	central_brain_intrinsic	FLAa3	NA	NA	CB1008	CB1008	NA	NA	NA	CNS_08
720575941408997806	0.7288411	5.592056799999999	720575941408997806	75718418674409793	107512, 51197, 2749	right	central_brain	central_brain_intrinsic	WEDd1	NA	NA	PS041	PS041	NA	NA	NA	CNS_04
720575941492228528	14.519969	13.462991	720575941492228528	77125587936000151	148176,44477,4651	left	central_brain	central_brain_intrinsic	NA	NA	NA	KC	auto:KCg-m	NA	NA	NA	CNS_11
720575941546885556	15.052384000000002	-5.919885	720575941546885556	75225425550696993	93236,38000,4204	right	central_brain	central_brain_intrinsic	MBp3	NA	NA	KCab	KCab	NA	NA	NA	CNS_12
720575941679137213	16.011494000000003	13.597849	720575941679137213	77125794094794271	148371,50423,4788	left	central_brain	central_brain_intrinsic	NA	NA	NA	KC	auto:KCab	NA	NA	NA	CNS_11
720575941603246526	-7.140205	-6.280622000000001	720575941603246526	74733118548241350	78928, 46288, 1606	right	optic_lobe	visual_projection	NA	NA	NA	LC12	LC12	NA	NA	NA	CNS_10
720575941598003648	-3.0570197	3.1315246	720575941598003648	76773811928178384	138205, 45504, 887	left	central_brain	central_brain_intrinsic	putative_primary	NA	NA	CB0788	CB0788	NA	NA	NA	CNS_06
720575941517741459	10.419347	9.925153	720575941504680386	77477156846065482	158360,35040,4914	left	central_brain	central_brain_intrinsic	LHa3	NA	NA	LHAV3o1	LHAV3o1	NA	NA	NA	CNS_11
720575941483053510	-6.292121	8.499208	720575941483053510	76492818256551343	129423,59608,2035	right	central_brain	central_brain_intrinsic	putative_primary	NA	NA	CB0814	CB0814	NA	NA	NA	CNS_02
720575941489738185	-6.750669500000001	12.8321	720575941489738185	77340542593605795	155236, 159376, 5259	left	ventral_nerve_cord	ventral_nerve_cord_intrinsic	21A	NA	NA	IN21A078	NA	IN21A078	NA	NA	CNS_02
720575941625266634	10.863137000000002	-0.45615476000000005	720575941625266634	74521738243065636	73557,38825,4707	right	central_brain	NA	NA	NA	NA	NA	auto:CB2911	NA	NA	NA	CNS_12
720575941489607116	3.1390247000000002	-1.8042053	720575941489607116	74522081438137918	72766, 48032, 3263	right	optic_lobe	visual_projection	NA	NA	NA	LC13	LC13	NA	NA	NA	CNS_10
720575941539545549	15.147817999999997	12.711902999999998	720575941539545549	77196025467008966	150288, 46468, 4992	left	central_brain	central_brain_intrinsic	MBp4	NA	NA	KCapbp-ap1	KCapbp-ap1	NA	NA	NA	CNS_11
720575941442027983	10.57799	5.0483	720575941442027983	77055081954182344	146082, 39755, 5428	left	central_brain	central_brain_intrinsic	putative_primary	NA	NA	DN1pA	DN1pA	NA	NA	NA	CNS_08
720575941689506828	11.075573	-0.6311013	720575941511496146	74592175706825860	75456, 40768, 4734	right	central_brain	central_brain_intrinsic	LHp2	NA	NA	LHPV6a1	LHPV6a1	NA	NA	NA	CNS_12
720575941617664469	5.1133074999999995	2.9668647999999997	720575941617664469	74662612767968944	76236,42015,3242	right	optic_lobe	visual_projection	VPNp&v1_posterior	NA	NA	LTe58	LTe58	NA	NA	NA	CNS_07
720575941518442968	0.26989810000000003	6.4203806	720575941518442968	75436874776466695	99534, 47528, 1820	right	central_brain	central_brain_intrinsic	MD3	NA	NA	CB3320	CB3320	NA	NA	NA	CNS_04
720575941689885147	4.6515074	3.4914545999999995	720575941689885147	74450956645310493	70112, 25312, 2672	right	central_brain	central_brain_intrinsic	VLPl2_medial	NA	NA	AVLP187	AVLP187	NA	NA	NA	CNS_07
720575941439275487	14.96157	-5.8923497000000005	720575941439275487	75225838002015886	93704,49526,4805	right	central_brain	central_brain_intrinsic	MBp3	NA	NA	KCab	KCab	NA	NA	NA	CNS_12
720575941537030849	9.69703	8.881184000000001	720575941498913249	77899025647061551	171072, 25056, 4775	left	central_brain	central_brain_intrinsic	LHl2_dorsal	NA	NA	LHAD1d2	LHAD1d2	NA	NA	NA	CNS_11
720575941630509538	5.822283	13.200267999999998	720575941630509538	78322130995309265	183749,51233,2917	left	optic_lobe	visual_projection	NA	NA	NA	LPC2	LPC2	NA	NA	NA	CNS_09
720575941537579491	11.156259	-0.7017915	720575941537579491	74450956980929608	69776, 25424, 4005	right	central_brain	central_brain_intrinsic	LHl1	NA	NA	CB1401	CB1401	NA	NA	NA	CNS_12
720575941608683373	9.677607	1.8116405	720575941536793059	75154576172396848	90737,23788,5635	right	central_brain	NA	NA	NA	NA	SLP432_b	NA	NA	NA	NA	CNS_12
720575941532860901	8.121069999999998	3.3968219999999993	720575941532860901	74803281604095890	80651,39336,3551	right	central_brain	central_brain_intrinsic	VPNp1_medial	NA	NA	CB2796	CB2796	NA	NA	NA	CNS_07
720575941550840609	6.273542000000001	1.8115577	720575941610062313	73184387768095701	33088, 26880, 1848	right	optic_lobe	visual_projection	NA	NA	NA	MeTu1	MeTu1	NA	NA	NA	CNS_07
720575941503762923	13.959303	-2.9973817000000005	720575941503762923	75436669356245240	99993,42538,4650	right	central_brain	central_brain_intrinsic	MBp1	NA	NA	KCg-m	KCg-m	NA	NA	NA	CNS_12
720575941536268786	-8.825510000000001	11.3688	720575941536268786	76849060829101137	140569,191858,5043	left	ventral_nerve_cord	ventral_nerve_cord_intrinsic	19A	NA	NA	IN19A048	NA	IN19A048	NA	NA	CNS_02
720575941353897520	3.4612825	5.9324403000000006	720575941539283442	76491856585958091	129134,31191,3364	left	central_brain	central_brain_intrinsic	putative_primary	NA	NA	LAL157	LAL157	NA	NA	NA	CNS_04
720575941514904057	14.704294999999998	-5.144857399999999	720575941514904057	75506900929889148	100656, 37216, 5664	right	central_brain	central_brain_intrinsic	MBp1	NA	NA	KCapbp-m	KCapbp-m	NA	NA	NA	CNS_12
720575941522057399	10.387504000000002	9.839561	720575941516345849	76773331227618341	137948, 31938, 2261	left	central_brain	central_brain_intrinsic	ALlv1	NA	NA	VP1m+_lvPN	VP1m+_lvPN	NA	NA	NA	CNS_11
720575941574410747	7.6367574000000005	5.581396000000001	720575941574410747	74943881854314828	84721,34912,4128	right	central_brain	central_brain_intrinsic	VLPl&p1_posterior	NA	NA	SMP568	SMP568	NA	NA	NA	CNS_08
720575941573100027	-6.977414	7.8664527	720575941573100027	76003467264728865	114868,156431,3345	right	ventral_nerve_cord	ventral_nerve_cord_intrinsic	21A	NA	NA	IN21A103	NA	IN21A103	NA	NA	CNS_01
720575941551211007	15.107968999999999	-5.2483770000000005	720575941551211007	75366575489860202	98036,50057,4615	right	central_brain	central_brain_intrinsic	MBp2	NA	NA	KCapbp-m	KCapbp-m	NA	NA	NA	CNS_12
720575941553570305	-7.0050444999999995	13.237076999999998	720575941553570305	77129160879105216	148940, 150051, 2900	right	ventral_nerve_cord	ventral_nerve_cord_intrinsic	13B	NA	NA	IN13B028	NA	IN13B028	NA	NA	CNS_02
720575941555405313	3.9137335	-3.8556219999999994	720575941555405313	74029705984425305	58926,55188,1637	right	optic_lobe	visual_projection	NA	NA	NA	LLPC1	LLPC1	NA	NA	NA	CNS_10
720575941554094593	-5.997241000000001	1.1762365000000001	720575941554094593	75863073709522483	111339, 166312, 4701	left	ventral_nerve_cord	ventral_nerve_cord_intrinsic	06B	NA	NA	IN06B085	NA	IN06B085	NA	NA	CNS_01
720575941392876036	1.2855015999999997	1.8287034	720575941392876036	74873581225844698	83797,38462,1895	right	central_brain	central_brain_intrinsic	VLPl1_or_VLPl5	NA	NA	CB2449	CB2449	NA	NA	NA	CNS_05
720575941392744964	-6.512429999999999	8.756662	720575941392744964	76636923334668022	134226, 159903, 3253	left	ventral_nerve_cord	ventral_nerve_cord_intrinsic	05B	NA	NA	IN05B065	NA	IN05B065	NA	NA	CNS_02
720575941520271064	8.001777999999998	6.474876	720575941486723590	77195544363693729	150628,32481,4800	left	central_brain	central_brain_intrinsic	VLPl&p1_posterior	NA	NA	SMP568	SMP568	NA	NA	NA	CNS_08
720575941596720935	4.3802004000000005	13.686438	720575941392351748	77688537352996586	165659, 43838, 2789	left	optic_lobe	visual_projection	VPNd1	NA	NA	LPLC2	LPLC2	NA	NA	NA	CNS_09
720575941535613450	14.483763	13.417171499999998	720575941535613450	76773744215541544	138437,43377,4827	left	central_brain	central_brain_intrinsic	NA	NA	NA	KC	auto:KCg-m	NA	NA	NA	CNS_11
720575941688181260	14.450161	-4.179417	720575941688181260	75296000520354009	95211, 44654, 4431	right	central_brain	central_brain_intrinsic	MBp2	NA	NA	KCapbp-ap2	KCapbp-ap2	NA	NA	NA	CNS_12
720575941460902413	-6.823157999999999	13.339025	720575941460902413	77128954720685120	148369,144482,2889	left	ventral_nerve_cord	ventral_nerve_cord_intrinsic	16B	NA	NA	IN16B122	NA	IN16B122	NA	NA	CNS_02
720575941560123919	9.034267999999997	7.615291	720575941560123919	76984644490477912	143537,38629,5409	left	central_brain	central_brain_intrinsic	SMPpm1	NA	NA	CB0943	CB0943	NA	NA	NA	CNS_08
720575941445829140	6.433224000000001	-6.8068485	720575941445829140	76562569263318578	131300, 41931, 4720	left	central_brain	central_brain_intrinsic	DM3_CX_d1	NA	NA	PFL3	PFL3	NA	NA	NA	CNS_13
720575941487682566	2.80533	-2.1379833	720575941657248280	74522012718714225	71911, 46629, 3283	right	optic_lobe	visual_projection	NA	NA	NA	LC13	LC13	NA	NA	NA	CNS_10
720575941553046043	-6.399548	13.333026	720575941553046043	77410911069413916	156368, 158976, 4244	left	ventral_nerve_cord	ventral_nerve_cord_intrinsic	20A.22A	NA	NA	IN20A.22A071	NA	IN20A.22A071	NA	NA	CNS_02
720575941618468309	-8.501052999999999	8.472229	720575941594333735	75794216659609160	109367,211843,4184	right	ventral_nerve_cord	ventral_nerve_cord_intrinsic	09A	NA	NA	IN09A055	NA	IN09A055	NA	NA	CNS_02
720575941593547303	-7.050739	-6.391374	720575941593547303	74099456522018070	61065, 35544, 2778	right	optic_lobe	visual_projection	NA	NA	NA	LC12	LC12	NA	NA	NA	CNS_10
720575941594464807	1.7900311999999998	1.8370448	720575941594464807	75295519215448802	94917,30506,3356	right	central_brain	central_brain_intrinsic	VLPl2_medial	NA	NA	AVLP182	AVLP182	NA	NA	NA	CNS_05
720575941452251699	-6.267856999999999	12.417864999999999	720575941452251699	75722060940874967	107118, 159692, 3258	right	ventral_nerve_cord	ventral_nerve_cord_intrinsic	20A.22A	NA	NA	IN20A.22A038	NA	IN20A.22A038	NA	NA	CNS_02
720575941563400758	8.616359	-5.794775	720575941563400758	76351256603622903	125459,36585,3611	right	central_brain	central_brain_intrinsic	DM1_CX_v	NA	NA	vDeltaE	vDeltaF	NA	NA	NA	CNS_13
720575941438358079	-9.077679	9.877901	720575941438358079	76778073072872406	137776, 173936, 3042	left	ventral_nerve_cord	ventral_nerve_cord_intrinsic	13B	NA	NA	IN13B001	NA	IN13B001	NA	NA	CNS_02
720575941484757570	5.025512999999999	0.7967366999999999	720575941484757570	74451369163593925	70535,37545,3498	right	optic_lobe	visual_projection	VPNd2	NA	NA	LC10d	LC10d	NA	NA	NA	CNS_10
720575941504418373	-6.8709598	13.281680999999999	720575941504418373	77269760928427427	151917, 145592, 2869	left	ventral_nerve_cord	ventral_nerve_cord_intrinsic	13A	NA	NA	IN13A021	NA	auto:IN09A071	NA	NA	CNS_02
720575941458805318	-5.6889357999999985	11.770176999999999	720575941458805318	76144204619142561	120272, 156192, 2931	left	ventral_nerve_cord	ventral_nerve_cord_intrinsic	12B	NA	NA	IN12B062	NA	IN12B062	NA	NA	CNS_02
720575941507301957	9.050231	2.4429007	720575941507301957	75014456891415287	87812,42849,4745	right	central_brain	central_brain_intrinsic	DL2_dorsal	NA	NA	CB2910	CB2910	NA	NA	NA	CNS_12
720575941573362248	-11.604714	8.134449	720575941573362248	75443060267749281	98318,232002,4703	right	ventral_nerve_cord	ventral_nerve_cord_intrinsic	03A	NA	NA	IN03A070	NA	IN03A070	NA	NA	CNS_02
720575941498651209	15.335607000000001	-4.4730825	720575941498651209	75225288044718240	93743, 34216, 3970	right	central_brain	central_brain_intrinsic	MBp4	NA	NA	KCab	KCab	NA	NA	NA	CNS_12
720575941524341323	9.084747	3.7305452999999997	720575941524341323	75436119332240251	99910,25969,3718	right	central_brain	central_brain_intrinsic	CREl1	NA	NA	SLP240_a	SLP240_a	NA	NA	NA	CNS_08
720575941526700621	-11.505506500000003	7.380271400000001	720575941526700621	75935847500956869	113024, 237584, 4110	right	ventral_nerve_cord	ventral_nerve_cord_intrinsic	13B	NA	NA	IN13B018	NA	IN13B018	NA	NA	CNS_02
720575941437013536	4.731951700000001	4.864421999999999	720575941450154574	75999069554005764	115348, 26344, 4715	right	central_brain	central_brain_intrinsic	SMPad2	NA	NA	CB2259	CB2259	NA	NA	NA	CNS_07
720575941656068688	-9.504032	10.322251	720575941656068688	75933923087156428	113603, 180789, 3088	right	ventral_nerve_cord	ventral_nerve_cord_intrinsic	16B	NA	NA	IN16B125	NA	IN16B125	NA	NA	CNS_02
720575941578998353	16.640800000000002	14.479153	720575941578998353	77266462796610310	152630,48548,4550	left	central_brain	central_brain_intrinsic	MBp3	NA	NA	KCapbp-m	KCapbp-m	NA	NA	NA	CNS_11
720575941578736209	-10.621326999999997	8.976494000000002	720575941578736209	75513978700205322	101040, 248496, 4360	right	ventral_nerve_cord	ventral_nerve_cord_intrinsic	01B	proprioception	NA	IN01B090	NA	IN01B090	NA	NA	CNS_02
720575941555798611	14.825871	13.106278999999999	720575941555798611	77125587935908908	147578, 43773, 4623	left	central_brain	central_brain_intrinsic	MBp1	NA	NA	KCg-m	KCg-m	NA	NA	NA	CNS_11
720575941438751317	14.895802500000002	1.9413861	720575941438751317	75717663028255894	107893, 28582, 3655	right	central_brain	central_brain_intrinsic	LALv1_dorsal	NA	NA	SA1_b	SA1	NA	NA	NA	CNS_13
720575941508279365	10.447752999999999	10.030505	720575941578736217	77828794274456293	168425,30616,4454	left	central_brain	central_brain_intrinsic	LHa2	NA	NA	CB0997	CB0997	NA	NA	NA	CNS_11
720575941541511772	15.953464500000003	14.201021999999998	720575941541511772	77125725307705730	148764,49090,4358	left	central_brain	central_brain_intrinsic	MBp2	NA	NA	KCg-m	KCg-m	NA	NA	NA	CNS_11
720575941436235918	2.068826	10.008000999999998	720575941450285661	77336075357824447	154668, 24701, 3414	left	central_brain	central_brain_intrinsic	NA	NA	NA	AVLP059	NA	NA	NA	NA	CNS_05
720575941565366882	-6.320037999999999	8.648993499999998	720575941565366882	76492474457318179	130146, 50816, 1064	left	central_brain	central_brain_intrinsic	putative_primary	NA	NA	CB0496	CB0496	NA	NA	NA	CNS_02
720575941609538150	-5.622412699999999	12.071897	720575941609538150	75933098252365627	113927, 155905, 2409	right	ventral_nerve_cord	ventral_nerve_cord_intrinsic	20A.22A	NA	NA	IN20A.22A089	NA	IN20A.22A089	NA	NA	CNS_02
720575941611766374	16.084898000000003	13.831973999999999	720575941611766374	77266462863499601	153311,48026,4718	left	central_brain	central_brain_intrinsic	MBp4	NA	NA	KCapbp-m	KCapbp-m	NA	NA	NA	CNS_11
720575941575721576	-2.2608010000000003	2.8910431999999995	720575941575721576	76351805621290037	125566,53001,802	right	central_brain	central_brain_intrinsic	putative_primary	NA	NA	CB0461	CB0461	NA	NA	NA	CNS_06
720575941565497959	15.1069355	13.413662	720575941565497959	76844113026474127	140292, 43436, 4934	left	central_brain	central_brain_intrinsic	MBp1	NA	NA	KCg-m	KCg-m	NA	NA	NA	CNS_11
720575941625528940	5.009203400000001	4.72082	720575941625528940	74521188286197899	71984, 22128, 4024	right	central_brain	central_brain_intrinsic	SLPav2	NA	NA	CL013	CL013	NA	NA	NA	CNS_07
720575941550031476	8.160997	3.3812802	720575941550031476	74944087811911656	84323, 42296, 3514	right	central_brain	central_brain_intrinsic	VLPl&p1_posterior	NA	NA	ALIN3	ALIN3	NA	NA	NA	CNS_07
720575941688312438	14.617479	-3.6105788	720575941688312438	75225563124061279	93766,42854,4776	right	central_brain	central_brain_intrinsic	MBp4	NA	NA	KCg-m	KCg-m	NA	NA	NA	CNS_12
720575941497602683	6.126973999999999	7.513033999999999	720575941497602683	77195612881407461	150005,33320,3866	left	central_brain	central_brain_intrinsic	DL1_ventral	NA	NA	SMP578	SMP578	NA	NA	NA	CNS_07
720575941663408764	15.480854	14.336793	720575941663408764	76773813001998313	138187,46666,5024	left	central_brain	central_brain_intrinsic	NA	NA	NA	KC	auto:KCab	NA	NA	NA	CNS_11
720575941494981246	-8.896718	6.4421230000000005	720575941494981246	75583316921296308	104382, 217422, 5556	left	ventral_nerve_cord	ventral_nerve_cord_intrinsic	TBD	NA	NA	INXXX129	NA	INXXX129	NA	NA	CNS_02
720575941532598915	2.592048399999999	1.5812699	720575941532598915	74803075311002813	80388,32973,2866	right	central_brain	central_brain_intrinsic	VLPl&d1_lateral	NA	NA	AVLP279	AVLP279	NA	NA	NA	CNS_05
720575941526438532	-6.7971787	12.147882	720575941526438532	77199873556181873	151371, 159976, 4168	left	ventral_nerve_cord	ventral_nerve_cord_intrinsic	03A	NA	NA	IN03A035	NA	IN03A035	NA	NA	CNS_02
720575941586207366	4.4303846	6.5499253	720575941586207366	76843975453417205	140186, 40155, 4463	left	central_brain	central_brain_intrinsic	PSp3	NA	NA	CL301,CL302	CL301,CL302	NA	NA	NA	CNS_07
720575941583716998	3.7840830000000003	6.7545657	720575941583716998	77196093246816230	151456, 47856, 1521	left	central_brain	central_brain_intrinsic	MX7	NA	NA	CB3111	CB3111	NA	NA	NA	CNS_07
720575941586469510	5.481870700000001	13.539036000000001	720575941586469510	78463074239631789	187008, 59040, 1468	left	optic_lobe	visual_projection	NA	NA	NA	LLPC1	LLPC1	NA	NA	NA	CNS_09
720575941430755977	15.308057999999999	-4.220782	720575941430755977	75296138093795877	94430,48698,5044	right	central_brain	central_brain_intrinsic	MBp3	NA	NA	KCab	KCab	NA	NA	NA	CNS_12
720575941590925964	8.778734	6.320713	720575941590925964	77477294352272508	158101, 40464, 5221	left	central_brain	central_brain_intrinsic	SLPpl1	NA	NA	CB2901	CB2901	NA	NA	NA	CNS_08
720575941435474574	2.4577693999999997	1.5806124000000001	720575941435474574	74732775018179300	78091,35791,1957	right	central_brain	central_brain_intrinsic	VLPp1	NA	NA	CB1714	CB1714	NA	NA	NA	CNS_05
720575941539283605	5.4570584	5.808845	720575941539283605	77124900606921010	147734,23188,4111	left	central_brain	central_brain_intrinsic	AOTUv3_dorsal	NA	NA	SMP018	SMP018	NA	NA	NA	CNS_07
720575941565498007	-12.809022	3.143247	720575941565498007	75021466546491583	87216, 251488, 5823	right	ventral_nerve_cord	ventral_nerve_cord_intrinsic	06A	NA	NA	IN06A064	NA	IN06A064	NA	NA	CNS_03
720575941572444830	-8.609247	10.155928	720575941572444830	76778692084925171	138908, 190698, 5061	left	ventral_nerve_cord	ventral_nerve_cord_intrinsic	20A.22A	NA	NA	IN20A.22A001	NA	IN20A.22A001	NA	NA	CNS_02
720575941456315039	-8.967656000000002	10.795876	720575941456315039	76989935487906161	144771, 194883, 4012	left	ventral_nerve_cord	ventral_nerve_cord_intrinsic	04B	NA	NA	IN04B027	NA	IN04B027	NA	NA	CNS_02
720575941463368848	8.729726999999999	5.6938233	720575941571789470	76984575771050195	144548,35136,5428	left	central_brain	central_brain_intrinsic	SMPpd1	NA	NA	CB2572	CB2572	NA	NA	NA	CNS_08
720575941645320865	5.056965	4.220009999999999	720575941645320865	75013769294316056	87443,22346,3315	right	central_brain	central_brain_intrinsic	putative_primary	NA	NA	CL111	CL111	NA	NA	NA	CNS_07
720575941501178786	11.931522999999999	10.678571999999999	720575941500093090	76984025344051093	143908, 20335, 2826	left	central_brain	central_brain_intrinsic	ALl1_dorsal	NA	NA	lLN2P_b	lLN2P_b	NA	NA	NA	CNS_11
720575941642568353	-6.504775499999999	13.286836000000001	720575941642568353	76988423390811672	145113,150265,2907	left	ventral_nerve_cord	ventral_nerve_cord_intrinsic	16B	NA	NA	IN16B115	NA	IN16B115	NA	NA	CNS_02
720575941538581992	5.2519326	13.557508	720575941506777765	78533374331232844	189616, 56656, 1615	left	optic_lobe	visual_projection	NA	NA	NA	LLPC1	LLPC1	NA	NA	NA	CNS_09
720575941614424540	7.913575	4.9613876	720575941528142502	75225150806916254	93899,28761,4678	right	central_brain	central_brain_intrinsic	VLPl&p1_posterior	NA	NA	SMP568	SMP568	NA	NA	NA	CNS_08
720575941453300393	-6.044909999999999	11.704064999999998	720575941453300393	76144204350772363	119867,157448,1925	right	ventral_nerve_cord	ventral_nerve_cord_intrinsic	01B	NA	NA	IN01B064	NA	IN01B064	NA	NA	CNS_02
720575941443469994	0.12016422000000003	0.7961204599999999	720575941443469994	74732706298343239	79338,33094,1813	right	central_brain	central_brain_intrinsic	VLPp1	NA	NA	AVLP548_b	AVLP548_b	NA	NA	NA	CNS_05
720575941411357355	4.317033299999999	0.052693434000000004	720575941411357355	74873993878558051	83440,49616,3296	right	optic_lobe	visual_projection	VPNp&v1_ventral	NA	NA	LT77	LT77	NA	NA	NA	CNS_10
720575941430362799	15.167328999999999	13.711132	720575941430362799	76914619142430324	141434,48976,4661	left	central_brain	central_brain_intrinsic	MBp2	NA	NA	KCg-m	KCg-m	NA	NA	NA	CNS_11
720575941493539504	1.5833158	5.540518	720575941493539504	76492818323538922	129278,61086,2240	left	central_brain	central_brain_intrinsic	LB3	NA	NA	CB0025	CB0025	NA	NA	NA	CNS_04
720575941537005578	-7.117080699999999	7.8182425	720575941534040754	76216085661635529	122477, 201458, 4741	left	ventral_nerve_cord	ventral_nerve_cord_intrinsic	TBD	NA	NA	INXXX063	NA	INXXX063	NA	NA	CNS_02
720575941645970040	7.3363830000000005	5.754423	720575941546623676	75647363204866671	106347, 29417, 4403	right	central_brain	central_brain_intrinsic	putative_primary	NA	NA	SMP152	SMP152	NA	NA	NA	CNS_08
720575941545968316	4.929422000000001	0.58800024	720575941545968316	74521737840688236	72867,37913,3252	right	optic_lobe	visual_projection	VPNd2	NA	NA	LC10a	LC10a	NA	NA	NA	CNS_10
720575941602984638	-8.483182000000001	8.0004635	720575941602984638	76146404380539752	119484, 222520, 5718	left	ventral_nerve_cord	ventral_nerve_cord_intrinsic	21A	NA	NA	IN21A093	NA	IN21A093	NA	NA	CNS_02
720575941504418498	3.6285977000000007	-3.8752812999999997	720575941504418498	74099869241513229	60320, 48184, 4300	right	optic_lobe	visual_projection	NA	NA	NA	LPC1	LPC1	NA	NA	NA	CNS_10
720575941633000133	8.892346000000002	8.384962999999999	720575941633000133	77687987731223083	164565,27195,3219	left	central_brain	central_brain_intrinsic	VLPl&p2_lateral	NA	NA	CB1491	CB1491	NA	NA	NA	CNS_08
720575941488820937	-7.110398	-6.324282999999999	720575941488820937	74592243956333396	75264,42363,2855	right	optic_lobe	visual_projection	NA	NA	NA	LC12	LC12	NA	NA	NA	CNS_10
720575941531288267	-5.944605	11.162749000000002	720575941531288267	77129435689936401	148101, 158542, 2643	left	ventral_nerve_cord	ventral_nerve_cord_intrinsic	23B	NA	NA	IN23B085	NA	IN23B085	NA	NA	CNS_02
720575941513069265	1.2254228999999999	8.544349999999998	720575941513069265	75436462460197033	100080, 36367, 2035	right	central_brain	central_brain_intrinsic	ALl1_ventral	NA	NA	CB1076	CB1076	NA	NA	NA	CNS_05
720575941459722963	-0.04331696800000001	5.6364374	720575941459722963	75789062229182403	108562,59024,2431	right	central_brain	central_brain_intrinsic	LB3	NA	NA	CB1786	CB1786	NA	NA	NA	CNS_04
720575941653447380	10.373035000000002	9.351669000000001	720575941653447380	76562087690106007	133119, 28164, 2688	left	central_brain	central_brain_intrinsic	ALl1_ventral	NA	NA	M_lPNm11A	M_lPNm11A	NA	NA	NA	CNS_11
720575941617664725	12.179895	10.97939	720575941617664725	76984093996754625	144032, 20693, 2690	left	central_brain	central_brain_intrinsic	ALl1_dorsal	NA	NA	lLN2X04	lLN2X04	NA	NA	NA	CNS_11
720575941613020390	-8.793263999999999	6.6824449999999995	720575941594858198	76353180547697387	126688, 92500, 2865	right	neck_connective	descending	LB5__prim	NA	NA	DNg109	DNg109	DNg109	DN_12	walking steering	CNS_02
720575941594989270	12.216207999999998	11.571757999999999	720575941594989270	76843493947048793	140552, 26116, 2578	left	central_brain	central_brain_intrinsic	ALv1	NA	NA	DM4_vPN	DM4_vPN	NA	NA	NA	CNS_11
720575941654495956	15.172827	13.980041	720575941654495956	76844181612120245	140818,47014,4568	left	central_brain	central_brain_intrinsic	NA	NA	NA	KC	auto:KCab	NA	NA	NA	CNS_11
720575941585289950	-6.1756744	0.6053012	720575941585289950	76496461261046047	129678, 168179, 5286	left	ventral_nerve_cord	ventral_nerve_cord_intrinsic	07B	NA	NA	IN07B048	NA	IN07B048	NA	NA	CNS_01
720575941499437793	5.312433199999999	13.57237	720575941499437793	78392774348918836	185584, 59728, 1964	left	optic_lobe	visual_projection	NA	NA	NA	LLPC1	LLPC1	NA	NA	NA	CNS_09
720575941491966695	3.0411866	9.451333	720575941491966695	77969256482642865	173792, 22304, 3047	left	central_brain	central_brain_intrinsic	VLPl2_medial	NA	NA	CL058	CL058	NA	NA	NA	CNS_05
720575941537710824	-8.876317	7.3210372999999995	720575941537710824	76212442924872167	121686, 92500, 2540	right	neck_connective	descending	MX3	NA	NA	DNg98	DNg98	DNg98	DN_16	reproduction	CNS_02
720575941610455785	-11.156059	7.965296	720575941610455785	75935916287648353	114480, 240448, 4396	left	ventral_nerve_cord	ventral_nerve_cord_intrinsic	13B	NA	NA	IN13B005	NA	IN13B005	NA	NA	CNS_02
720575941458805488	-10.476941	3.88894	720575941458805488	75654304275059068	105163, 235975, 6091	left	ventral_nerve_cord	ventral_nerve_cord_intrinsic	06B	NA	NA	IN06B073	NA	IN06B073	NA	NA	CNS_03
720575941456052976	-8.424525	0.37395605	720575941456052976	76145785838058536	119838, 203697, 5437	left	ventral_nerve_cord	ventral_nerve_cord_intrinsic	07B	proprioception	NA	IN07B100	NA	IN07B100	NA	NA	CNS_01
720575941539152626	2.6254919	0.16797056999999999	720575941539152626	74662269237853768	76632,31504,3537	right	central_brain	central_brain_intrinsic	VLPl2_posterior	NA	NA	CB1185	CB1185	NA	NA	NA	CNS_10
720575941538104050	13.989226	-3.4527997999999998	720575941538104050	75225769282111322	93826,49039,4638	right	central_brain	central_brain_intrinsic	MBp2	NA	NA	KCab	KCab	NA	NA	NA	CNS_12
720575941503112587	7.9163570000000005	6.331137	720575941652792049	76843425697346805	140069, 24092, 4386	left	central_brain	central_brain_intrinsic	CREl1	NA	NA	CB3873	CB3873	NA	NA	NA	CNS_08
720575941577163509	9.995617000000001	5.7149997	720575941577163509	75998863529888405	116253, 20169, 5244	right	central_brain	central_brain_intrinsic	SMPad1	NA	NA	SMP098_a	SMP098_a	NA	NA	NA	CNS_08
720575941601542902	14.888488	1.9342209	720575941601542902	76069850346404098	118632, 38646, 3617	left	central_brain	central_brain_intrinsic	DM1_CX_v	NA	NA	vDeltaA_a	vDeltaA_a	NA	NA	NA	CNS_13
720575941580309237	-1.8262488000000001	-8.768597999999999	720575941580309237	76421762921151179	127306, 39399, 4179	left	central_brain	central_brain_intrinsic	DM2_CX_v	NA	NA	PFNp_a	vDeltaM	NA	NA	NA	CNS_13
720575941500897442	1.6901110000000001	-0.8666069000000001	720575941569430266	74310150303089184	65872, 24240, 2188	right	central_brain	central_brain_intrinsic	VLPl&d1_lateral	NA	NA	CB0738	CB0738	NA	NA	NA	CNS_10
720575941574148859	-8.290420999999998	0.11543332	720575941574148859	76074317313939894	118607, 170065, 4442	right	ventral_nerve_cord	ventral_nerve_cord_intrinsic	07B	NA	NA	IN07B081	NA	IN07B081	NA	NA	CNS_01
720575941624873724	-11.536339	3.0414068999999997	720575941624873724	75372897749257117	98073,238168,5034	right	ventral_nerve_cord	ventral_nerve_cord_intrinsic	06A	NA	NA	IN06A106	NA	IN06A106	NA	NA	CNS_03
720575941552259839	8.789408	8.276536000000002	720575941552259839	77758357079391893	166976, 28576, 5570	left	central_brain	NA	NA	NA	NA	NA	auto:CB1246	NA	NA	NA	CNS_08
720575941564711680	8.789741	6.142263400000001	720575941564711680	76350775903263211	126419,22519,5042	left	central_brain	central_brain_intrinsic	SMPp&v1_ventral	NA	NA	SMP588	SMP588	NA	NA	NA	CNS_08
720575941392220932	4.738333700000001	3.0302117	720575941392220932	74521875414132392	73467,42050,3839	right	optic_lobe	visual_projection	NA	NA	NA	LCe04	LCe04	NA	NA	NA	CNS_07
720575941571527432	-7.1864376	10.592104	720575941571527432	76074798014931670	116816, 185396, 3245	left	ventral_nerve_cord	ventral_nerve_cord_intrinsic	12B	NA	NA	IN12B065	NA	IN12B065	NA	NA	CNS_02
720575941470995211	9.01489	6.2521276	720575941470995211	76843906867880683	139275,38443,4878	left	central_brain	central_brain_intrinsic	CLp1_or_SLPpm2	NA	NA	SMP427	SMP427	NA	NA	NA	CNS_08
720575941471126283	16.02008	14.448297499999999	720575941471126283	77055356496936320	145902,48472,4285	left	central_brain	central_brain_intrinsic	MBp2	NA	NA	KCab	KCab	NA	NA	NA	CNS_11
720575941463655181	-11.198457999999999	8.857941	720575941463655181	75654235018736105	104675, 234602, 4060	right	ventral_nerve_cord	ventral_nerve_cord_intrinsic	01B	NA	NA	IN01B008	NA	IN01B008	NA	NA	CNS_02
720575941462868749	-3.560485	10.652863	720575941462868749	76495567035364691	130064, 142432, 2016	right	neck_connective	ascending	10B	NA	NA	AN10B053	NA	AN10B053	AN_23	proprioceptive	CNS_05
720575941559075599	1.4307499	8.717072999999997	720575941559075599	77055493331815763	147405, 52751, 1937	left	central_brain	central_brain_intrinsic	putative_primary	NA	NA	CB0830	CB0830	NA	NA	NA	CNS_05
720575941560124175	14.557088	13.46635	720575941560124175	76491306830367636	129600, 15824, 3536	left	central_brain	central_brain_intrinsic	ALad1	NA	NA	VM7v_adPN	VM7v_adPN	NA	NA	NA	CNS_11
720575941656331032	1.1256381	8.155967	720575941656331032	75225699623268954	92320, 47072, 1126	right	central_brain	central_brain_intrinsic	MD3	NA	NA	CB1038	CB1038	NA	NA	NA	CNS_05
720575941535482650	-4.054710999999999	10.359467500000003	720575941535482650	76212442992318241	122530, 92500, 2649	right	neck_connective	ascending	10B	NA	NA	AN10B047	AN_AVLP_SAD_5	AN10B047	AN_22	proprioceptive	CNS_05
720575941543215901	5.503489	3.466598	720575941543215901	74944087945918953	84302,41305,3967	right	central_brain	central_brain_intrinsic	LHl4_posterior	NA	NA	PLP095	PLP095	NA	NA	NA	CNS_07
720575941640733471	9.62769	1.2711409	720575941640733471	74591831908242291	75265,30718,3995	right	central_brain	central_brain_intrinsic	VLPl2_posterior	NA	NA	LHAV2b6	LHAV2b6	NA	NA	NA	CNS_12
720575941508481826	4.4207600000000005	6.908829000000001	720575941508481826	77195887625175233	151337,41122,3391	left	central_brain	central_brain_intrinsic	putative_primary	NA	NA	PLP093	PLP093	NA	NA	NA	CNS_07
720575941594465061	1.2919435999999997	8.75323	720575941594465061	77407062174537184	156528, 43616, 1836	left	central_brain	central_brain_intrinsic	WEDa1	NA	NA	CB1065	CB1065	NA	NA	NA	CNS_05
720575941594333991	-5.782262000000001	3.6354431999999997	720575941594333991	76566211261566820	132461, 150853, 4282	left	ventral_nerve_cord	ventral_nerve_cord_intrinsic	02A	proprioception	NA	IN02A056	NA	IN02A056	NA	NA	CNS_01
720575941482437967	-8.902024	6.1801905999999995	720575941593285416	76142074248287050	120334, 92500, 2709	right	neck_connective	ascending	09B	NA	NA	AN09B013	AN_multi_91	AN09B013	AN_20	tactile	CNS_03
720575941660101712	4.3982344	13.680453	720575941731304235	77759112523977118	167776, 49280, 3785	left	optic_lobe	visual_projection	VPNd1	NA	NA	LPLC2	LPLC2	NA	NA	NA	CNS_09
720575941437047596	4.750795	5.588681	720575941437047596	74592106651760450	73955,37297,3430	right	optic_lobe	visual_projection	SLPa&l1_lateral	NA	NA	LC33	LC33	NA	NA	NA	CNS_07
720575941732221739	13.736200999999998	-3.0592295999999997	720575941732221739	75295931801180714	95737,41812,4549	right	central_brain	central_brain_intrinsic	MBp3	NA	NA	KCg-d	KCg-d	NA	NA	NA	CNS_12
720575941352244016	-3.06982	3.8336882999999995	720575941352244016	76000030620478138	115270,53983,1018	right	central_brain	central_brain_intrinsic	putative_primary	NA	NA	CB3615	CB3615	NA	NA	NA	CNS_06
720575941516736867	10.231670999999997	5.7684107	720575941542963997	76703031940553217	137043, 34438, 4874	left	central_brain	central_brain_intrinsic	SMPpv1	NA	NA	CB1379	CB1379	NA	NA	NA	CNS_08
720575941477024564	9.023643	2.405481	720575941477024564	74803007195663914	81522,31743,5237	right	central_brain	central_brain_intrinsic	LHp2	NA	NA	CB3678	CB3678	NA	NA	NA	CNS_12
720575941437367328	10.238772999999997	5.798509	720575941491049269	76632869422033902	135095, 39177, 5161	left	central_brain	central_brain_intrinsic	DM2_central	NA	NA	SMP286	SMP286	NA	NA	NA	CNS_08
720575941550687037	-7.3953567	9.306639000000002	720575941550687037	76001336827157899	114725, 92500, 2991	left	neck_connective	ascending	06B	NA	NA	AN06B007_b	AN_multi_41	AN06B007	AN_12	walking steering	CNS_02
720575941469029184	-9.630104999999999	10.169579	720575941469029184	75793391757566551	109692, 186780, 3205	right	ventral_nerve_cord	ventral_nerve_cord_intrinsic	20A.22A	NA	NA	IN20A.22A042	NA	IN20A.22A042	NA	NA	CNS_02
720575941486723906	3.9449792	6.927617	720575941486723906	75647844107188236	104587,44841,3969	right	central_brain	central_brain_intrinsic	DM5_central	NA	NA	IB069	IB069	NA	NA	NA	CNS_07
720575941512414019	-5.7445927	12.096822	720575941512414019	76073835874767545	116798, 157054, 2857	right	ventral_nerve_cord	ventral_nerve_cord_intrinsic	04B	NA	NA	IN04B115	NA	auto:IN03A027	NA	NA	CNS_02
720575941589353284	-5.4550123	3.1824255	720575941589353284	76001336826975127	115363, 92500, 2926	left	neck_connective	descending	LB6	NA	NA	DNge085	DNge085	auto:DNnt011	DN_09	flight steering 2	CNS_01
720575941442233791	9.032426000000001	7.555571	720575941460378438	77054944314026016	146460,35994,4709	left	central_brain	central_brain_intrinsic	putative_primary	NA	NA	SMP001	SMP001	NA	NA	NA	CNS_08
720575941526831949	1.0395173	6.854023	720575941526831949	75296206209169956	96136,49688,2686	right	central_brain	central_brain_intrinsic	DM4_ventral	NA	NA	CB1138	CB1138	NA	NA	NA	CNS_04
720575941525783373	-8.237159999999998	-0.15994741000000007	720575941525783373	76216085862933604	122204, 202641, 5497	left	ventral_nerve_cord	ventral_nerve_cord_intrinsic	07B	proprioception	NA	IN07B096	NA	IN07B096	NA	NA	CNS_01
720575941658297168	2.4089792	0.09717310000000001	720575941658297168	74732912792828709	79336,40840,3298	right	central_brain	central_brain_intrinsic	VPNp1_medial	NA	NA	PVLP133	PVLP133	NA	NA	NA	CNS_10
720575941578736465	-5.936418000000001	11.4154215	720575941578736465	77270035739897222	152915,155461,2815	right	ventral_nerve_cord	ventral_nerve_cord_intrinsic	14A	NA	NA	IN14A109	NA	IN14A109	NA	NA	CNS_02
720575941575721817	-8.123269999999998	10.672628	720575941575721817	75863691714932117	111874, 185463, 2868	right	ventral_nerve_cord	ventral_nerve_cord_intrinsic	13B	NA	NA	IN13B023	NA	IN13B023	NA	NA	CNS_02
720575941577425753	-6.1843094999999995	0.5578593000000001	720575941577425753	75933511441561961	114058,168157,5706	right	ventral_nerve_cord	ventral_nerve_cord_intrinsic	11B	NA	NA	IN11B001	NA	IN11B001	NA	NA	CNS_01
720575941441766235	3.9113320999999996	5.651623000000001	720575941441766235	75929524973941898	113109,50169,2964	right	central_brain	central_brain_intrinsic	DM2_or_DM3_posterior	NA	NA	PS143,PS149	PS143,PS149	NA	NA	NA	CNS_07
720575941704066522	2.8594959999999996	2.2132711	720575941441897307	75084687794177957	89738, 37192, 3271	right	central_brain	central_brain_intrinsic	VLPl&p1_posterior	NA	NA	CB3910	CB3910	NA	NA	NA	CNS_05
720575941578474329	-6.1916485	12.926085	720575941578474329	77340473270099547	154451, 156358, 2909	left	ventral_nerve_cord	ventral_nerve_cord_intrinsic	01B	NA	NA	IN01B064	NA	IN01B064	NA	NA	CNS_02
720575941593992232	7.612851999999999	5.36334	720575941515952995	75858194761125884	112426, 20936, 5296	right	central_brain	NA	NA	NA	NA	NA	auto:CB1696	NA	NA	NA	CNS_08
720575941512938339	-7.6622987	9.275796000000001	720575941512938339	76848510871965206	140131, 175750, 4288	left	ventral_nerve_cord	ventral_nerve_cord_intrinsic	09A	NA	NA	IN09A054	NA	IN09A054	NA	NA	CNS_02
720575941644325989	10.844259999999998	-0.33705171999999994	720575941643617125	74380519651251448	68208, 22816, 4424	right	central_brain	central_brain_intrinsic	LHl4_dorsal	NA	NA	LHAV4g1c	LHAV4g1c	NA	NA	NA	CNS_12
720575941564580711	-7.9375539999999996	8.928942	720575941564580711	76004154594080243	116077, 176248, 3981	right	ventral_nerve_cord	ventral_nerve_cord_intrinsic	01A	NA	NA	IN01A073	NA	IN01A073	NA	NA	CNS_02
720575941618235861	6.363085299999999	6.8746443	720575941546623849	75999481333924519	115896,38658,2655	right	central_brain	central_brain_intrinsic	putative_primary	NA	NA	AstA1	AstA1	NA	NA	NA	CNS_08
720575941478335338	9.431259999999998	-5.0657252999999995	720575941478335338	76069919334466018	117639, 40366, 4693	right	central_brain	central_brain_intrinsic	DM2_CX_d1	NA	NA	PFGs	PFGs	NA	NA	NA	CNS_13
720575941640163701	14.278996999999999	1.1809349	720575941607048045	76140287810585601	120464, 39464, 3799	left	central_brain	central_brain_intrinsic	DM2_CX_p	NA	NA	vDeltaE	vDeltaD	NA	NA	NA	CNS_13
720575941604950893	-9.568626	10.261496000000001	720575941604950893	75652654537638180	105395, 187961, 4221	right	ventral_nerve_cord	ventral_nerve_cord_intrinsic	19A	NA	NA	IN19A073	NA	auto:IN03A033	NA	NA	CNS_02
720575941519623022	7.474621000000001	5.845018	720575941519623022	76773813002087393	137216, 45712, 5058	left	central_brain	central_brain_intrinsic	DM6_dorso_lateral	NA	NA	CB1831	CB1831	NA	NA	NA	CNS_08
720575941402799395	10.127532	5.3611439999999995	720575941517263726	76281093548236008	124398, 41222, 1851	left	central_brain	central_brain_intrinsic	LB5	NA	NA	CB0270	CB0270	NA	NA	NA	CNS_08
720575941560648563	4.909274600000001	6.4728985	720575941560648563	76633212750886839	134399, 50781, 4110	left	central_brain	central_brain_intrinsic	DM6_posterior	NA	NA	CB1556	CB1556	NA	NA	NA	CNS_07
720575941639422837	9.496763	8.65914	720575941639422837	77266119467552199	152608,38689,5539	left	central_brain	central_brain_intrinsic	SLPpm1	NA	NA	SLP289	SLP289	NA	NA	NA	CNS_11
720575941580702585	13.83793	0.5769062	720575941580702585	75788856674387183	109568, 52240, 4630	right	central_brain	central_brain_intrinsic	DM4_CX_d2	NA	NA	FS1A	FS2	NA	NA	NA	CNS_13
720575941538878435	2.9052903999999997	9.51098	720575941540594557	77476675407374955	158032,20561,3476	left	central_brain	central_brain_intrinsic	putative_primary	NA	NA	AVLP280	AVLP280	NA	NA	NA	CNS_07
720575941493146494	15.927486000000002	-2.9051473	720575941493146494	75155263233366947	90339,43687,5218	right	central_brain	central_brain_intrinsic	MBp4	NA	NA	KCg-m	KCg-m	NA	NA	NA	CNS_12
720575941508744065	4.212162	6.559573	720575941508744065	75435913308067374	99068,19658,4231	right	central_brain	central_brain_intrinsic	putative_primary	NA	NA	AOTU012	AOTU012	NA	NA	NA	CNS_07
720575941653844977	2.9364929999999996	-3.4587999999999997	720575941584372614	74592381328172679	75461, 46112, 2595	right	optic_lobe	visual_projection	VPNd1	NA	NA	LPLC2	LPLC2	NA	NA	NA	CNS_10
720575941432152568	10.480324999999999	5.149784599999999	720575941502059403	76491994629019288	130480, 34976, 5706	left	central_brain	central_brain_intrinsic	SMPpm1	NA	NA	CB2123	CB2123	NA	NA	NA	CNS_08
720575941461296016	-8.976022	10.688359999999998	720575941461296016	75722817324604587	107641,182092,4954	right	ventral_nerve_cord	ventral_nerve_cord_intrinsic	19B	NA	NA	IN19B038	NA	IN19B038	NA	NA	CNS_02
720575941562221458	5.8319454	13.191964999999998	720575941562221458	78533305678898062	189779,53446,1902	left	optic_lobe	visual_projection	NA	NA	NA	LLPC3	LLPC3	NA	NA	NA	CNS_09
720575941516739475	-10.253912	7.3586354	720575941516739475	76005803995707951	116091, 225287, 4481	left	ventral_nerve_cord	ventral_nerve_cord_intrinsic	04B	NA	NA	IN04B008	NA	IN04B008	NA	NA	CNS_02
720575941453792839	9.102387	3.0375967000000004	720575941393662870	74802869420911956	80803,27885,3852	right	central_brain	central_brain_intrinsic	VLPl&d1_dorsal	NA	NA	CB1640	CB1640	NA	NA	NA	CNS_08
720575941645967521	10.561467	-0.04826022	720575941564842903	75014456891280913	86869,42379,4692	right	central_brain	central_brain_intrinsic	DL2_dorsal	NA	NA	LHPV5a1	LHPV5a1	NA	NA	NA	CNS_12
720575941613077401	-5.213354	3.3552389999999996	720575941613077401	75859774570511629	112100, 68144, 2344	right	central_brain	central_brain_intrinsic	LB3	NA	NA	CB1583	CB1583	NA	NA	NA	CNS_01
720575941614125977	1.9697008999999999	5.217652	720575941614125977	75577681521647695	103934, 50083, 4055	right	central_brain	central_brain_intrinsic	PSp2	NA	NA	CB1053	CB1053	NA	NA	NA	CNS_04
720575941626184603	3.8422686999999995	6.986941300000001	720575941626184603	76632937403502372	135039,42218,2424	left	central_brain	central_brain_intrinsic	putative_primary	NA	NA	CB0204	CB0204	NA	NA	NA	CNS_07
720575941644141473	9.024073999999999	-5.5030956	720575941644141473	75999482139128875	116160, 37344, 5671	right	central_brain	central_brain_intrinsic	DM2_CX_d1	NA	NA	FC3	FC3	NA	NA	NA	CNS_13
720575941408605102	7.5435357	5.686129	720575941408605102	75506763222497593	102163,32802,4650	right	central_brain	central_brain_intrinsic	DM4_dorsal	NA	NA	SMP507	SMP507	NA	NA	NA	CNS_08
720575941481655971	-11.006393	7.533983999999999	720575941493932976	76497216906899274	130578, 191703, 4294	right	ventral_nerve_cord	ventral_nerve_cord_intrinsic	01A	proprioception	NA	IN01A007	NA	IN01A007	NA	NA	CNS_02
720575941493670832	3.1812563	13.905049000000002	720575941493670832	78109993836753270	177648, 22032, 2544	left	central_brain	NA	NA	NA	NA	NA	auto:AVLP282	NA	NA	NA	CNS_09
720575941603247033	-1.7771924	2.5436878000000003	720575941603247033	76069849608386372	117051,38479,852	right	central_brain	central_brain_intrinsic	TRdm	NA	NA	CB2198	CB2198	NA	NA	NA	CNS_06
720575941603115961	2.6303272000000004	10.924581	720575941603115961	77125312789764762	148821, 34885, 3666	left	central_brain	central_brain_intrinsic	DL1_ventral	NA	NA	CB1842	CB1842	NA	NA	NA	CNS_09
720575941517042275	11.560671	-0.07942287	720575941633655739	75576719046416268	104334, 20784, 2546	right	central_brain	central_brain_intrinsic	ALl1_dorsal	NA	NA	lLN2X12	lLN2X12	NA	NA	NA	CNS_12
720575941679006653	-6.324983999999998	12.147258999999998	720575941679006653	75580979854502516	104289, 148065, 3093	right	ventral_nerve_cord	ventral_nerve_cord_intrinsic	08A	tactile	NA	IN08A041	NA	IN08A041	NA	NA	CNS_02
720575941504680898	0.84616804	1.3630335	720575941504680898	74591831438592447	74461,29357,2246	right	central_brain	central_brain_intrinsic	VLPl&p2_lateral	NA	NA	CB3324	CB3324	NA	NA	NA	CNS_05
720575941633000389	11.680776999999999	-5.7516565	720575941633000389	75717663229550242	107390, 28369, 4419	right	central_brain	central_brain_intrinsic	AOTUv4_ventral	NA	NA	FB9B_a	FB9B	NA	NA	NA	CNS_13
720575941482922950	14.999875	-6.044909	720575941482922950	75155400538068151	92112,48517,4703	right	central_brain	central_brain_intrinsic	MBp3	NA	NA	KCab	KCab	NA	NA	NA	CNS_12
720575941480432582	-10.304661	7.7076530000000005	720575941480432582	75372073182694689	96465, 214146, 5298	right	ventral_nerve_cord	ventral_nerve_cord_intrinsic	08A	NA	NA	IN08A037	NA	IN08A037	NA	NA	CNS_02
720575941531288523	-5.973645000000001	2.1623647000000004	720575941531288523	76637198816382427	135119, 168575, 5492	left	ventral_nerve_cord	ventral_nerve_cord_intrinsic	03B	NA	NA	IN03B058	NA	IN03B058	NA	NA	CNS_01
720575941530895307	9.851762	-4.395268000000001	720575941530895307	75858813303346712	111072, 39392, 5454	right	central_brain	central_brain_intrinsic	DM3_CX_d2	NA	NA	FS4B	FS4A	NA	NA	NA	CNS_13
720575941539808205	11.348134	-0.3830907	720575941539808205	75717387814833130	108248,19351,2382	right	central_brain	central_brain_intrinsic	ALv2	NA	NA	v2LN36	v2LN36	NA	NA	NA	CNS_12
720575941442159567	11.582574000000001	-1.0108821000000001	720575941442159567	75576650460558915	103292, 19891, 2834	right	central_brain	central_brain_intrinsic	ALad1	NA	NA	DL2d_adPN	DL2d_adPN	NA	NA	NA	CNS_12
720575941570738932	8.669272	8.336411	720575941513987025	77828656902678877	169526, 25970, 4731	left	central_brain	central_brain_intrinsic	SLPav1_medial	NA	NA	LHAV3e2	LHAV3e2	NA	NA	NA	CNS_08
720575941511496658	8.405078	-5.839154	720575941511496658	76281025298974523	124658,39961,3821	right	central_brain	central_brain_intrinsic	DM2_CX_p	NA	NA	hDeltaJ	hDeltaJ	NA	NA	NA	CNS_13
720575941604924406	4.179339400000001	13.706644	720575941460509651	77548143260786157	161730, 54095, 2039	left	optic_lobe	visual_projection	VPNd1	NA	NA	LPLC2	LPLC2	NA	NA	NA	CNS_09
720575941606222782	10.941201999999999	10.554362	720575941655806932	77899231738479938	170038,31330,4578	NA	central_brain	NA	NA	NA	NA	NA	NA	NA	NA	NA	NA
720575941618058197	-6.836797700000001	8.542493	720575941618058197	76142074248342245	119841, 92500, 2729	right	neck_connective	ascending	05B	NA	NA	AN05B006	AN_multi_87	AN05B006	AN_24	threat response	CNS_02
720575941596573735	7.591792600000001	5.223481	720575941518705624	75647225631633810	104585, 24597, 3889	right	central_brain	central_brain_intrinsic	CREl1	NA	NA	CB3873	CB3873	NA	NA	NA	CNS_08
720575941540551922	-11.396428	8.636999	720575941584765918	75653685463772369	105042, 218457, 4627	left	ventral_nerve_cord	ventral_nerve_cord_intrinsic	12B	NA	NA	IN12B030	NA	IN12B030	NA	NA	CNS_02
720575941627514506	9.311672999999999	5.614013999999998	720575941586731998	74803350658528085	80594,42112,4620	right	central_brain	central_brain_intrinsic	SLPpl1	NA	NA	CB1770	CB1770	NA	NA	NA	CNS_08
720575941479252960	11.374536500000003	0.09657684000000001	720575941479252960	75717662693224487	107885,27855,2553	right	central_brain	central_brain_intrinsic	ALv1	NA	NA	M_VPNml66	M_VPNml66	NA	NA	NA	CNS_12
720575941570403186	14.952188000000001	1.9951818	720575941569499124	75225425953329163	93280, 37840, 5730	right	central_brain	NA	NA	NA	NA	NA	auto:FB9C	NA	NA	NA	NA
720575941460119967	4.760838499999999	-3.3385626999999998	720575941532992485	74944087945772134	85620,41128,3914	right	central_brain	central_brain_intrinsic	putative_primary	NA	NA	PLP248	PLP248	NA	NA	NA	CNS_10
720575941537055720	12.126256999999999	10.905706000000002	720575941537055720	77196162905734048	151001, 49312, 4915	left	central_brain	central_brain_intrinsic	MBp4	NA	NA	KCg-m	KCg-m	NA	NA	NA	CNS_11
720575941632345068	5.853908	6.097309	720575941632345068	76633350123309901	135088, 54480, 4071	left	central_brain	central_brain_intrinsic	putative_primary	NA	NA	LAL173,LAL174	LAL173,LAL174	NA	NA	NA	CNS_07
720575941456577517	15.079634000000002	13.324867	720575941456577517	77195956680176198	150183,44580,4660	left	central_brain	central_brain_intrinsic	MBp4	NA	NA	KCg-m	KCg-m	NA	NA	NA	CNS_11
720575941557371886	-4.200690000000001	10.355865000000001	720575941557371886	76918948335135462	141475, 176435, 4118	right	ventral_nerve_cord	ventral_nerve_cord_intrinsic	09B	NA	NA	IN09B022	NA	IN09B022	NA	NA	CNS_05
720575941685691375	-6.049644000000001	12.458146000000001	720575941685691375	76001336759781306	114948, 92500, 2651	left	neck_connective	ascending	19B	NA	NA	AN19B004	NA	AN19B004	AN_26	walking	CNS_02
720575941688181743	-1.9316167999999998	3.8463285	720575941688181743	75718143661971094	108006, 40994, 2123	right	central_brain	central_brain_intrinsic	putative_primary	NA	NA	CB0865	CB0865	NA	NA	NA	CNS_07
720575941651743729	3.0792208	-1.8810949	720575941651743729	74803625067231929	80074, 50038, 3023	right	optic_lobe	visual_projection	NA	NA	NA	LC13	LC13	NA	NA	NA	CNS_10
720575941668520947	2.6697412000000003	10.865303	720575941668520947	77336693699373498	154487,44575,3068	left	central_brain	central_brain_intrinsic	VLPl&p2_posterior	NA	NA	CB1119	CB1119	NA	NA	NA	CNS_09
720575941569561588	15.289841	13.871020999999999	720575941569561588	77055287978585300	146021,46492,4970	left	central_brain	central_brain_intrinsic	MBp1	NA	NA	KCg-m	KCg-m	NA	NA	NA	CNS_11
720575941578736629	-7.257579999999999	2.1571436	720575941578736629	75930968082737365	114567, 92500, 2906	left	neck_connective	ascending	07B	NA	NA	AN07B085	NA	AN07B085	AN_04	flight steering 1	CNS_01
720575941578867701	7.33861	5.9961257	720575941578867701	76561606989123516	132966,13318,3901	left	central_brain	central_brain_intrinsic	CREa1_dorsal	NA	NA	PAM08	auto:PAM08	NA	NA	NA	CNS_08
720575941522637815	-2.4414455999999993	-9.001548	720575941522637815	75929319285242431	113685, 44444, 4756	right	central_brain	central_brain_intrinsic	DM2_CX_p	NA	NA	PFNp_c	PFNp	NA	NA	NA	CNS_13
720575941516215289	0.93783396	1.4220454	720575941516215289	75436531782993177	99099,37308,4107	left	central_brain	central_brain_intrinsic	DM6_posterior	NA	NA	CB2995	CB2995	NA	NA	NA	CNS_05
720575941513724921	1.2842376	6.602182999999999	720575941513724921	77055218521199561	147090, 44554, 2263	left	central_brain	central_brain_intrinsic	WEDa1	NA	NA	WED057	WED057	NA	NA	NA	CNS_04
720575941569430522	7.1834893	5.824857999999999	720575941569430522	74873513043205432	82707, 36740, 3934	right	central_brain	central_brain_intrinsic	VLPl&p1_posterior	NA	NA	SMP567	SMP567	NA	NA	NA	CNS_08
720575941553046529	9.100940999999999	-5.3672509999999996	720575941553046529	75858744248198061	111906, 37288, 4171	right	central_brain	central_brain_intrinsic	DM3_CX_p	NA	NA	hDeltaJ	hDeltaJ	NA	NA	NA	CNS_13
720575941514642435	15.016243	-6.0523953	720575941514642435	75084963074208297	89833,46066,4618	right	central_brain	central_brain_intrinsic	NA	NA	NA	KCab-m	auto:KCab	NA	NA	NA	CNS_12
720575941392876548	1.1792014	5.625404999999999	720575941392876548	75858949936896387	111792, 44274, 2365	right	central_brain	central_brain_intrinsic	SLPpl1	NA	NA	CB1791	CB1791	NA	NA	NA	CNS_04
720575941515035651	5.849216	8.938454	720575941515035651	78743449973004397	196215,26208,2412	left	optic_lobe	visual_projection	NA	NA	NA	MTe51	MTe51	NA	NA	NA	CNS_07
720575941573493768	-9.253874999999999	10.029026	720575941573493768	75934129380318825	114592, 188039, 3777	right	ventral_nerve_cord	ventral_nerve_cord_intrinsic	04B	NA	NA	IN04B097	NA	IN04B097	NA	NA	CNS_02
720575941573755912	0.97789437	6.920625	720575941573755912	75507312240148982	101746,49921,1838	right	central_brain	central_brain_intrinsic	NA	NA	NA	NA	auto:JO-E	NA	NA	NA	CNS_04
720575941671133105	4.3852367	-3.637295	720575941536007178	74452056223962259	70736, 59360, 2926	right	optic_lobe	visual_projection	NA	NA	NA	LLPC2	LLPC2	NA	NA	NA	CNS_10
720575941644631141	1.2429814	-1.4903884	720575941471388683	74803487628000230	80199, 45802, 2916	right	central_brain	visual_centrifugal	putative_primary	NA	NA	cL21	cL21	NA	NA	NA	CNS_10
720575941644631141	1.2429814	-1.4903884	720575941639733233	74592656474447475	74704, 54864, 3594	right	central_brain	NA	NA	NA	NA	NA	NA	NA	NA	NA	NA
720575941470733323	9.547871999999998	1.9399091999999996	720575941470733323	74944088147295934	84060,42035,4765	right	central_brain	central_brain_intrinsic	SLPp&v1_posterior	NA	NA	LHPV4c4	LHPV4c4	NA	NA	NA	CNS_12
720575941463655437	-11.866222	2.8573923	720575941463655437	75654098116421581	106295, 229560, 6019	left	ventral_nerve_cord	ventral_nerve_cord_intrinsic	TBD	NA	NA	INXXX407	NA	INXXX407	NA	NA	CNS_03
720575941472565623	4.370864	0.13042288000000002	720575941471126539	74662818657726002	77481, 49080, 2123	right	optic_lobe	visual_projection	NA	NA	NA	LCe05	LCe05	NA	NA	NA	CNS_10
720575941510841360	1.3260225	8.106855	720575941510841360	74803488030570110	80048, 46256, 4426	right	central_brain	central_brain_intrinsic	LHp2	NA	NA	WED092d	WED092d	NA	NA	NA	CNS_05
720575941653840913	2.313581	1.8573873	720575941653840913	75154918964559085	90333,34278,2562	right	central_brain	central_brain_intrinsic	putative_primary	NA	NA	PVLP062	PVLP062	NA	NA	NA	CNS_05
720575941653578769	-12.458212999999999	2.9193778	720575941653578769	75232091675844781	94001,237509,5598	right	ventral_nerve_cord	ventral_nerve_cord_intrinsic	TBD	NA	NA	INXXX350	NA	INXXX350	NA	NA	CNS_03
720575941614257171	-9.323514000000001	10.244816999999998	720575941614257171	76707842169936662	137078, 176517, 4454	left	ventral_nerve_cord	ventral_nerve_cord_intrinsic	07B	NA	NA	IN07B002	NA	IN07B002	NA	NA	CNS_02
720575941447402516	6.527593599999999	6.4104366	720575941447402516	76209900841884182	120940,17318,4580	right	central_brain	central_brain_intrinsic	SMPad2	NA	NA	CB2413	CB2413	NA	NA	NA	CNS_08
720575941653894129	2.5608072	-2.2996573	720575941446353940	74451506669420851	70894, 42016, 3659	right	optic_lobe	visual_projection	VPNv2	NA	NA	LC16	LC16	NA	NA	NA	CNS_10
720575941467587606	-6.9805174	7.7088056	720575941467587606	76071705571517620	117125, 92500, 3045	left	neck_connective	descending	putative_primary	NA	NA	DNpe032	DNpe032	DNxn175	DN_07	flight steering 2	CNS_01
720575941435474976	5.952499400000001	2.0441910000000005	720575941435474976	73325606293206013	37579,42871,2015	right	optic_lobe	visual_projection	NA	NA	NA	MeTu1	MeTu1	NA	NA	NA	CNS_07
720575941549507617	4.0361857	7.238067600000001	720575941549507617	77969669135067809	172752, 34080, 4329	left	optic_lobe	visual_projection	LHl4_posterior	NA	NA	LC35	LC35	NA	NA	NA	CNS_09
720575941627125450	7.479471700000001	5.7584653	720575941558551588	76069713377370057	117440, 34720, 5461	right	central_brain	central_brain_intrinsic	DM1_antero_dorsal	NA	NA	CB0942	CB0942	NA	NA	NA	CNS_08
720575941595513893	4.998069000000001	10.333529	720575941595513893	76914481636776311	142977, 44759, 4554	left	central_brain	central_brain_intrinsic	putative_primary	NA	NA	PS098	PS098	NA	NA	NA	CNS_09
720575941555536932	-10.552827	7.7780890000000005	720575941555536932	75513360024187000	101525, 229431, 3835	right	ventral_nerve_cord	ventral_nerve_cord_intrinsic	16B	NA	NA	IN16B086	NA	IN16B086	NA	NA	CNS_02
720575941634146757	4.9060535000000005	2.2582982	720575941594727463	75718419076815757	108232,49566,4201	right	central_brain	central_brain_intrinsic	putative_primary	NA	NA	PLP141	PLP141	NA	NA	NA	CNS_10
720575941474665514	0.32010504999999995	6.3842683000000005	720575941474665514	76282811736719453	123390, 92500, 2787	left	neck_connective	descending	MX3	NA	NA	DNg106	DNg106	DNg106	DN_07	flight steering 2	CNS_04
720575941731828779	5.1988416	5.7735057	720575941731828779	75365819106282380	97947,27637,2981	right	central_brain	central_brain_intrinsic	LALa1_anterior	NA	NA	CB2066	CB2066	NA	NA	NA	CNS_07
720575941350409264	-6.126524999999999	1.7783352	720575941350409264	76144686057931962	119309, 170485, 4369	right	ventral_nerve_cord	ventral_nerve_cord_intrinsic	08B	NA	NA	IN08B073	NA	IN08B073	NA	NA	CNS_01
720575941476762673	4.0811167	-0.91862696	720575941476762673	74451575254875068	69673, 43940, 3220	right	optic_lobe	visual_projection	VPNd1	NA	NA	LC22	LC22	NA	NA	NA	CNS_10
720575941504812082	2.8077295	5.504316299999999	720575941504812082	75296274928848956	94416, 51962, 2757	right	central_brain	central_brain_intrinsic	DM4_ventral	NA	NA	CB1322	CB1322	NA	NA	NA	CNS_04
720575941489345589	-8.924373999999998	11.277130999999999	720575941489345589	76989935487877115	144093, 194712, 4012	left	ventral_nerve_cord	ventral_nerve_cord_intrinsic	04B	NA	NA	IN04B027	NA	IN04B027	NA	NA	CNS_02
720575941437965375	-6.821322400000001	2.4991043	720575941437965375	76000649363395728	116656, 71680, 1821	right	central_brain	central_brain_intrinsic	LB3	NA	NA	CB1937	CB1937	NA	NA	NA	CNS_01
720575941472175168	4.4203196	6.963443000000001	720575941472175168	75859225217691504	111592,52701,3998	right	central_brain	central_brain_intrinsic	DM6_posterior	NA	NA	CB1516	CB1516	NA	NA	NA	CNS_07
720575941589746756	11.002123	4.1674679999999995	720575941589746756	76353180547854841	126948, 92500, 2918	right	neck_connective	ascending	27X	NA	NA	AN27X017	AN_multi_3	AN27X017	AN_14	visceral control	CNS_06
720575941588304964	15.889721	14.145332999999999	720575941588304964	76844044441660697	140800, 41600, 5608	left	central_brain	central_brain_intrinsic	NA	NA	NA	KC	auto:KCg-m	NA	NA	NA	CNS_11
720575941506516037	-2.9519724999999997	19.750733999999998	720575941506516037	78110337702302119	178057,32176,3442	left	optic_lobe	visual_projection	NA	NA	NA	LC12	LC12	NA	NA	NA	CNS_09
720575941609669706	3.2260704	14.733236	720575941609669706	77969875024667262	172795,40732,3168	left	optic_lobe	visual_projection	VPNv1	NA	NA	LC17	LC17	NA	NA	NA	CNS_09
720575941524210763	-3.212724	4.4676867	720575941524210763	76001336759763910	115906, 92500, 2650	left	neck_connective	descending	putative_primary	NA	NA	DNg47	DNg47	DNg47	DN_13	probing	CNS_06
720575941513462860	10.242020999999998	0.9873386	720575941513462860	74732225665061505	77888, 19040, 3505	right	central_brain	central_brain_intrinsic	AOTUv2	NA	NA	LHAV7a7	LHAV7a7	NA	NA	NA	CNS_12
720575941657510992	-6.2095304	1.3447206999999999	720575941657510992	77129711305856881	147865, 166946, 5401	left	ventral_nerve_cord	ventral_nerve_cord_intrinsic	17A	NA	NA	IN17A039	NA	auto:IN17A078	NA	NA	CNS_01
720575941578867793	3.4786958999999995	4.4158015	720575941578867793	75295656385936881	95324,34175,2320	right	central_brain	central_brain_intrinsic	LALa1_posterior	NA	NA	CB1654	CB1654	NA	NA	NA	CNS_10
720575941544455965	14.243297999999998	-3.5276363	720575941449915229	75717250711666321	107363,15101,3751	right	central_brain	central_brain_intrinsic	MBp3	NA	NA	KCg-m	KCg-m	NA	NA	NA	CNS_12
720575941466014806	11.414171999999999	-0.19949633000000006	720575941466014806	75717593973610081	106546,26092,2509	right	central_brain	central_brain_intrinsic	ALv1	NA	NA	CB2772	CB2772	NA	NA	NA	CNS_12
720575941501666391	-3.9305515	-2.8857310000000003	720575941501666391	76280475609695731	124063, 24244, 3852	left	central_brain	central_brain_intrinsic	EBa1	NA	NA	ER3d_b	ER3p_b	NA	NA	NA	CNS_13
720575941553941822	9.949964999999999	9.772772	720575941535351896	78250662940733482	181968, 19408, 3645	left	central_brain	central_brain_intrinsic	VLPl2_posterior	NA	NA	LHAV2b1	LHAV2b1	NA	NA	NA	CNS_11
720575941464048726	-10.929272999999998	8.431435	720575941464048726	75935641745648041	113587, 232230, 5808	left	ventral_nerve_cord	ventral_nerve_cord_intrinsic	20A.22A	NA	NA	IN20A.22A090	NA	IN20A.22A090	NA	NA	CNS_02
720575941516084314	5.362170699999999	6.735324	720575941516084314	76703169245971700	137047,37935,4604	left	central_brain	central_brain_intrinsic	CLp1	NA	NA	CB1731	CB1731	NA	NA	NA	CNS_07
720575941582799967	2.4260684999999995	1.7866014	720575941582799967	74943606641198253	85696,28671,2942	right	central_brain	central_brain_intrinsic	VLPl2_medial	NA	NA	AVLP190,AVLP191	AVLP190,AVLP191	NA	NA	NA	CNS_05
720575941627123820	16.749039999999997	14.515926	720575941476673844	76913794509068335	141626, 24443, 4790	left	central_brain	central_brain_intrinsic	MBp2	NA	NA	KCab	KCab	NA	NA	NA	CNS_11
720575941626053740	-12.44242	2.7640588	720575941626053740	75584210408323735	102641,245515,5926	left	ventral_nerve_cord	ventral_nerve_cord_intrinsic	TBD	NA	NA	INXXX228	NA	INXXX228	NA	NA	CNS_03
720575941519492206	-9.678719999999998	7.575660700000001	720575941519492206	76075760825795755	118610, 214910, 6063	left	ventral_nerve_cord	ventral_nerve_cord_intrinsic	19B	NA	NA	IN19B015	NA	IN19B015	NA	NA	CNS_02
720575941638374517	14.382627500000002	1.4153336999999997	720575941638374517	75506694637574972	101529, 31408, 5274	right	central_brain	central_brain_intrinsic	SIPp1	NA	NA	FB8F_b	FB8F_b	NA	NA	NA	CNS_13
720575941645190264	4.718660000000001	6.458763600000001	720575941645190264	76562912659492901	132526,52883,4002	left	central_brain	central_brain_intrinsic	DM6_posterior	NA	NA	CB2462	CB2462	NA	NA	NA	CNS_07
720575941520523480	4.469002000000001	6.066408	720575941581882489	76421762585769485	128504,40122,2967	left	central_brain	central_brain_intrinsic	putative_primary	NA	NA	VES054	VES054	NA	NA	NA	CNS_07
720575941498258555	-2.8636265	2.3747450999999993	720575941498258555	76914480697252432	141737, 44358, 1005	left	central_brain	central_brain_intrinsic	putative_primary	NA	NA	CB0176	CB0176	NA	NA	NA	CNS_06
720575941590081348	10.767702	10.394540000000001	720575941539677309	77336488278467056	155549,38143,5661	left	central_brain	NA	NA	NA	NA	NA	auto:SLP308b	NA	NA	NA	CNS_11
720575941540594813	14.774134	-5.419989	720575941540594813	75084894355329213	88835,44100,4826	right	central_brain	central_brain_intrinsic	MBp4	NA	NA	KCapbp-m	KCapbp-m	NA	NA	NA	CNS_12
720575941624349834	-1.7772708	2.537796	720575941624349834	76492062073519083	129559, 37045, 882	left	central_brain	central_brain_intrinsic	putative_primary	NA	NA	CB0704	CB0704	NA	NA	NA	CNS_06
720575941502715019	1.2927045	8.813039000000002	720575941502715019	76142074248252309	120258, 92500, 2693	right	neck_connective	descending	MD3	NA	NA	DNg24	DNg24	DNg24	DN_22	proprioceptive	CNS_05
720575941436657038	-6.924334999999999	12.48878	720575941486462093	76073973649191136	117274, 161215, 4104	right	ventral_nerve_cord	ventral_nerve_cord_intrinsic	01A	NA	NA	IN01A018	NA	IN01A018	NA	NA	CNS_02
720575941432722574	-6.997915299999999	1.2618061999999997	720575941432722574	76215329814317684	121685, 178394, 4937	right	ventral_nerve_cord	ventral_nerve_cord_intrinsic	12A	NA	NA	IN12A063	NA	IN12A063	NA	NA	CNS_01
720575941572707471	-6.7494836000000005	12.360633000000002	720575941572707471	76777661024382331	138891, 161571, 4035	left	ventral_nerve_cord	ventral_nerve_cord_intrinsic	11A	NA	NA	IN11A007	NA	IN11A007	NA	NA	CNS_02
720575941575328911	2.6187405999999998	10.707569	720575941575328911	77406169090278804	157072, 18192, 3052	left	central_brain	central_brain_intrinsic	VLPa2	NA	NA	AVLP205a	AVLP205a	NA	NA	NA	CNS_05
720575941564187799	-7.975523000000001	8.503764	720575941564187799	76145991862706302	119883, 208949, 5090	NA	ventral_nerve_cord	ventral_nerve_cord_intrinsic	12B	NA	NA	IN12B087	NA	IN12B087	NA	NA	CNS_02
720575941691458712	10.030209	9.4768715	720575941691458712	78250663074959146	181312, 19536, 4132	left	central_brain	central_brain_intrinsic	SLPal5	NA	NA	CB1359	CB1359	NA	NA	NA	CNS_11
720575941597873308	2.8877878000000003	9.495755	720575941597873308	76773537788491363	138556,38868,3722	left	central_brain	central_brain_intrinsic	SLPa&l1_anterior	NA	NA	CL071b	CL071b	NA	NA	NA	CNS_05
720575941598528668	4.314215999999999	6.081758000000001	720575941598528668	76069369242911328	116854,23052,3343	right	central_brain	central_brain_intrinsic	putative_primary	NA	NA	LAL042	LAL042	NA	NA	NA	CNS_07
720575941458019487	-12.379894000000002	2.9396147999999998	720575941458019487	75443541505128396	98488,245945,5382	right	ventral_nerve_cord	ventral_nerve_cord_intrinsic	TBD	NA	NA	INXXX273	NA	INXXX273	NA	NA	CNS_03
720575941645190305	9.767907999999998	1.3698807	720575941645190305	74310082121185984	66000, 21408, 4342	right	central_brain	central_brain_intrinsic	VLPl4_dorsal	NA	NA	CB2750	CB2750	NA	NA	NA	CNS_12
720575941500093602	-2.6410258	2.700441	720575941500093602	75225562184113471	93424, 41136, 1040	right	central_brain	central_brain_intrinsic	MD_SA1	NA	NA	CB2353	CB2353	NA	NA	NA	CNS_06
720575941480957091	7.7675486	5.4088544999999995	720575941480957091	76421487842204010	127761,30748,3528	left	central_brain	central_brain_intrinsic	DM1_antero_dorsal	NA	NA	CRE096	CRE096	NA	NA	NA	CNS_08
720575941563139240	-6.609193	9.148971999999997	720575941563139240	76566554657298054	131984,161008,3409	left	ventral_nerve_cord	ventral_nerve_cord_intrinsic	00A	NA	NA	IN00A034	NA	IN00A034	NA	NA	CNS_02
720575941612291245	1.4288721999999998	5.650835499999999	720575941612291245	75718487259492038	107229,51417,2173	right	central_brain	central_brain_intrinsic	MX3	NA	NA	CB3803	CB3803	NA	NA	NA	CNS_04
720575941407294638	-11.4663515	7.2033190000000005	720575941407294638	76005873050991320	115659,229028,5867	left	ventral_nerve_cord	ventral_nerve_cord_intrinsic	19A	NA	NA	IN19A021	NA	IN19A021	NA	NA	CNS_02
720575941448827412	5.6572814	8.017847999999999	720575941491836080	77336762620064178	154447, 45087, 3814	left	central_brain	NA	NA	NA	NA	NA	auto:PLP174	NA	NA	NA	CNS_07
720575941616241305	7.528262000000001	6.147964499999999	720575941546493108	76843768825457956	140432, 32983, 2750	left	central_brain	central_brain_intrinsic	putative_primary	NA	NA	LAL115	LAL115	NA	NA	NA	CNS_08
720575941573362870	-5.951545	12.331869999999999	720575941573362870	75862729575287117	111392,156864,2657	right	ventral_nerve_cord	ventral_nerve_cord_intrinsic	20A.22A	NA	NA	IN20A.22A030	NA	IN20A.22A030	NA	NA	CNS_02
720575941529846968	3.4558409999999995	5.941012000000001	720575941529846968	75788169010124692	108733,30779,2903	right	central_brain	central_brain_intrinsic	putative_primary	NA	NA	LAL104,LAL105	LAL104,LAL105	NA	NA	NA	CNS_04
720575941483316410	7.4723310000000005	5.919789300000001	720575941483316410	76843494483873870	139964,25400,4613	left	central_brain	central_brain_intrinsic	DM6_dorso_lateral	NA	NA	CB3225	CB3225	NA	NA	NA	CNS_08
720575941634311355	-1.8054916999999997	2.6097243000000003	720575941634311355	76632662257412809	134368, 32992, 1487	left	central_brain	sensory	NA	gustatory	left_accessory_pharyngeal_nerve	PhG6	PhG6	NA	NA	NA	CNS_06
720575941634355616	-2.4601770000000003	2.438423	720575941546624188	75647568424054460	106451,36513,933	right	central_brain	central_brain_intrinsic	putative_primary	NA	NA	CB0208	CB0208	NA	NA	NA	CNS_06
720575941692140507	-11.844459	2.8909725999999996	720575941533123777	75372829164071032	97284,236665,5548	right	ventral_nerve_cord	ventral_nerve_cord_intrinsic	TBD	NA	NA	INXXX228	NA	INXXX228	NA	NA	CNS_03
720575941536138433	-2.1902649999999997	2.6064743999999997	720575941536138433	76562362098280624	131080,35243,905	left	central_brain	central_brain_intrinsic	putative_primary	NA	NA	CB0183	CB0183	NA	NA	NA	CNS_06
720575941630510277	15.815063	14.404091	720575941630510277	76914481703491637	142070,43131,4684	left	central_brain	central_brain_intrinsic	NA	NA	NA	KC	NA	NA	NA	NA	CNS_11
720575941497046471	7.5480456	-6.384467	720575941625529546	76491856720546559	130776, 32470, 4009	left	central_brain	central_brain_intrinsic	DM4_CX_d2	NA	NA	FC1C	FC1C,FC1E	NA	NA	NA	CNS_13
720575941624218826	4.132635	-0.8115383399999999	720575941624218826	74521875212284716	73245, 42656, 2906	right	optic_lobe	visual_projection	VPNd1	NA	NA	LC22	LC22	NA	NA	NA	CNS_10
720575941489083596	-0.43524617000000004	5.499002000000001	720575941489083596	76001336827341714	115498, 92500, 3061	right	neck_connective	descending	LB12	NA	NA	DNg02_f	DNg02_f	DNg02	DN_03	flight power	CNS_04
720575941540594893	4.905156	6.9674277	720575941540594893	77899850079363080	171040, 50336, 4005	left	central_brain	central_brain_intrinsic	VLPp&l1_anterior	NA	NA	CL128b	CL128b	NA	NA	NA	CNS_07
720575941491311820	15.196767	14.175899000000001	720575941491311820	77055425283085425	147192,50822,4366	left	central_brain	central_brain_intrinsic	MBp2	NA	NA	KCab	KCab	NA	NA	NA	CNS_11
720575941551015997	-9.07315	5.1595087	720575941442028751	76075142215912185	118675,195253,5409	right	ventral_nerve_cord	ventral_nerve_cord_intrinsic	NA	NA	NA	NA	NA	auto:SNxx32	NA	NA	CNS_03
720575941655807188	-10.167607	7.342930299999999	720575941655807188	75935229361629366	114337,219199,5557	right	ventral_nerve_cord	ventral_nerve_cord_intrinsic	TBD	NA	NA	INXXX035	NA	INXXX035	NA	NA	CNS_02
720575941519230168	-6.8680715999999995	1.2050442999999997	720575941519230168	76073905198261721	117760, 158048, 5164	right	ventral_nerve_cord	ventral_nerve_cord_intrinsic	03B	NA	NA	IN03B043	NA	IN03B043	NA	NA	CNS_01
720575941586470110	-5.662710699999999	11.656138	720575941586470110	76003467063445248	116125, 156195, 2580	right	ventral_nerve_cord	ventral_nerve_cord_intrinsic	19A	NA	NA	IN19A029	NA	IN19A029	NA	NA	CNS_02
720575941537055971	10.205618	0.5197943	720575941537055971	74380725876639174	68128,28925,4630	right	central_brain	central_brain_intrinsic	VPNl&d1_dorsal	NA	NA	CB2744	CB2744	NA	NA	NA	CNS_12
720575941609800934	2.0217304	5.2088194	720575941609800934	76562981378921544	133015,53561,3989	left	central_brain	central_brain_intrinsic	DM6_posterior	NA	NA	CB1458	CB1458	NA	NA	NA	CNS_04
720575941537842408	10.074651	0.8379463	720575941537842408	75084413318953542	89872,29281,4819	right	central_brain	central_brain_intrinsic	LHd1	NA	NA	CB4141	CB4141	NA	NA	NA	CNS_12
720575941532468458	-8.475304000000001	8.453329	720575941532468458	75442716670799104	100120,222961,4857	right	ventral_nerve_cord	ventral_nerve_cord_intrinsic	19A	proprioception	NA	IN19A117	NA	IN19A117	NA	NA	CNS_02
720575941502584043	13.976294000000001	0.7623922	720575941502584043	76280613249905965	123915, 27512, 4612	left	central_brain	central_brain_intrinsic	DM6_dorso_medial	NA	NA	FB7D	FB6,FB6J	NA	NA	NA	CNS_13
720575941456053485	10.929862	9.529322999999998	720575941456053485	76984300087921019	144529, 27928, 2375	left	central_brain	central_brain_intrinsic	ALv2	NA	NA	vLN26	vLN26	NA	NA	NA	CNS_11
720575941458019568	5.072067700000001	6.5287776	720575941458019568	75788856473765870	109949,51360,4083	right	central_brain	central_brain_intrinsic	DM6_posterior	NA	NA	CB2343	CB2343	NA	NA	NA	CNS_07
720575941651088625	-3.9221928	-2.8765943	720575941651088625	76210175585233844	122046, 24823, 3940	left	central_brain	central_brain_intrinsic	EBa1	NA	NA	ER3a_a	ER3a_b,ER3a_c	NA	NA	NA	CNS_13
720575941603902710	-10.407491	9.008987999999999	720575941603902710	76146266673417308	120247, 218657, 4786	left	ventral_nerve_cord	ventral_nerve_cord_intrinsic	10B	NA	NA	IN10B036	NA	IN10B036	NA	NA	CNS_02
720575941522375927	1.1001788000000001	8.802779000000001	720575941522375927	75085306269238536	89632, 56848, 3183	right	central_brain	central_brain_intrinsic	VLPl1_or_VLPl5	NA	NA	CB1638	CB1638	NA	NA	NA	CNS_05
720575941569037562	14.815167	-4.273706400000001	720575941569037562	75436738075978283	99273,43184,4757	right	central_brain	central_brain_intrinsic	MBp1	NA	NA	KCg-m	KCg-m	NA	NA	NA	CNS_12
720575941568120058	14.954672	1.9958034999999998	720575941568120058	76843700844244422	140640, 32644, 5595	left	central_brain	central_brain_intrinsic	SIPp1	NA	NA	FB9C_b	FB9C	NA	NA	NA	CNS_13
720575941555143937	10.6538	-0.14711368000000002	720575941555143937	74451094486643984	70213, 29318, 4129	right	central_brain	central_brain_intrinsic	LHl4_dorsal	NA	NA	LHAV4g1a	LHAV4g1a	NA	NA	NA	CNS_12
720575941554095361	15.056674000000001	13.059025	720575941554095361	76844044374432845	139290,42991,5319	left	central_brain	central_brain_intrinsic	MBp1	NA	NA	KCg-m	KCg-m	NA	NA	NA	CNS_11
720575941514118403	0.33794146999999997	0.9604212999999999	720575941514118403	74732431487540940	78842,25895,2075	right	central_brain	central_brain_intrinsic	VLPl1_or_VLPl5	NA	NA	CB2187	CB2187	NA	NA	NA	CNS_05
720575941484102918	-10.374477	9.121907999999998	720575941484102918	76076378965631674	117672, 232082, 4816	left	ventral_nerve_cord	ventral_nerve_cord_intrinsic	01B	proprioception	NA	IN01B093	NA	IN01B093	NA	NA	CNS_02
720575941595890469	-5.8706830000000005	11.884989000000001	720575941571659016	77270104593015773	153429, 155806, 3155	right	ventral_nerve_cord	ventral_nerve_cord_intrinsic	14A	NA	NA	IN14A069	NA	IN14A069	NA	NA	CNS_02
720575941573100808	-11.734627999999997	8.499232000000001	720575941573100808	75091560144110008	88912, 242976, 4627	right	ventral_nerve_cord	ventral_nerve_cord_intrinsic	20A.22A	NA	NA	IN20A.22A048	NA	IN20A.22A048	NA	NA	CNS_02
720575941471126795	4.713582499999999	5.576361700000001	720575941471126795	77336006772394483	154730,22732,3863	left	central_brain	central_brain_intrinsic	AOTUv3_ventral	NA	NA	AOTU037	AOTU037	NA	NA	NA	CNS_07
720575941470209291	7.369812499999999	11.824152999999999	720575941470209291	76843563002583800	139636, 27860, 4044	left	central_brain	central_brain_intrinsic	AOTUv3_dorsal	NA	NA	TuBu09,TuBu10	TuBu09,TuBu10	NA	NA	NA	CNS_07
720575941660262992	1.3543741999999999	9.857197000000001	720575941463786765	78039625226347165	175632, 21792, 2878	left	central_brain	central_brain_intrinsic	VLPl&d1_lateral	NA	NA	CB2144	CB2144	NA	NA	NA	CNS_05
720575941463655693	-6.5808539999999995	0.9471931	720575941463655693	76495911102725891	130312, 153501, 3796	right	ventral_nerve_cord	ventral_nerve_cord_intrinsic	07B	NA	NA	IN07B030	NA	IN07B030	NA	NA	CNS_01
720575941559600399	6.4630017	5.7058387	720575941559600399	75436119197931082	98894,26373,3173	right	central_brain	central_brain_intrinsic	CREa2_ventral	NA	NA	LAL037	LAL037	NA	NA	NA	CNS_07
720575941509924112	-6.389125	8.535896000000001	720575941509924112	75859705650201555	112492, 66347, 1762	left	central_brain	central_brain_intrinsic	NA	NA	NA	NA	NA	NA	NA	NA	CNS_02
720575941613602067	15.379466000000003	13.039152	720575941613602067	77055425283100045	146613, 49260, 4388	left	central_brain	central_brain_intrinsic	MBp3	NA	NA	KCg-m	KCg-m	NA	NA	NA	CNS_11
720575941651481877	16.277511999999998	14.309664000000001	720575941651481877	77336831607818679	154646,47877,4773	left	central_brain	central_brain_intrinsic	MBp4	NA	NA	KCab	KCab	NA	NA	NA	CNS_11
720575941467587862	-10.156464000000001	7.71198	720575941467587862	75513016829481980	101595,220979,5297	right	ventral_nerve_cord	ventral_nerve_cord_intrinsic	03A	NA	NA	IN03A064	NA	IN03A064	NA	NA	CNS_02
720575941416731932	6.006695700000001	7.9763613000000015	720575941416731932	78039694214256218	175856, 22784, 3894	left	central_brain	central_brain_intrinsic	SLPav2	NA	NA	CL016	CL016	NA	NA	NA	CNS_07
720575941541774621	-8.635615	10.516057	720575941541774621	76567585584087302	131774, 191621, 4077	left	ventral_nerve_cord	ventral_nerve_cord_intrinsic	04B	NA	NA	IN04B055	NA	IN04B055	NA	NA	CNS_02
720575941540726045	-6.151431	12.415744000000002	720575941540726045	75721785928458577	108125, 150409, 2638	right	ventral_nerve_cord	ventral_nerve_cord_intrinsic	13A	NA	NA	IN13A051	NA	IN13A051	NA	NA	CNS_02
720575941639423263	13.866547000000002	-3.2335722000000002	720575941639423263	75225563190880708	92203,43007,4933	right	central_brain	central_brain_intrinsic	MBp4	NA	NA	KCg-m	KCg-m	NA	NA	NA	CNS_12
720575941476762910	11.888401	11.346994	720575941476762910	77828862926883110	169712, 31296, 4217	left	central_brain	NA	NA	NA	NA	NA	auto:LHAV4a4	NA	NA	NA	CNS_11
720575941595514149	10.175566000000002	0.5627216700000002	720575941595514149	74802869622577873	80834,28332,4755	right	central_brain	central_brain_intrinsic	SLPav3	NA	NA	CB2053	CB2053	NA	NA	NA	CNS_12
720575941628282150	-8.0238905	1.5570256999999998	720575941628282150	76636854950648621	134812, 157768, 4489	left	neck_connective	ascending	06A	NA	NA	AN06A018	auto:SA_DMT_DMetaN_6	AN06A018	AN_05	flight steering 1	CNS_01
720575941628413222	4.3536515	6.558061	720575941628413222	76562362701942589	131429,35782,3087	right	central_brain	central_brain_intrinsic	DM5_central	NA	NA	CB1550	CB1550	NA	NA	NA	CNS_07
720575941551308605	5.854126499999999	9.181221999999998	720575941662754104	79588355536800739	219648, 39504, 890	left	optic_lobe	visual_projection	NA	NA	NA	MeTu3c	MeTu3c	NA	NA	NA	CNS_07
720575941723178298	-11.535920999999998	8.738247999999997	720575941723178298	75654166366338235	105795, 233460, 4292	left	ventral_nerve_cord	ventral_nerve_cord_intrinsic	13B	NA	NA	IN13B050	NA	IN13B050	NA	NA	CNS_02
720575941439669567	14.694417999999999	-4.209557	720575941439669567	75436738076105417	99722,44722,4801	right	central_brain	central_brain_intrinsic	MBp1	NA	NA	KCg-m	KCg-m	NA	NA	NA	CNS_12
720575941472044352	-0.07622418000000003	5.5744658	720575941472044352	76282811804053520	123983, 92500, 3059	left	neck_connective	descending	LB12	NA	NA	DNg82	DNg82	DNg82	DN_02	flight steering 1	CNS_04
720575941476762945	13.100397	11.257037	720575941476762945	77195750454376919	149833,37681,4354	left	central_brain	central_brain_intrinsic	MBp2	NA	NA	KCg-d	KCg-d	NA	NA	NA	CNS_11
720575941484889410	-7.080255	-6.357705599999999	720575941484889410	73958856338494627	55801, 39779, 2296	right	optic_lobe	visual_projection	NA	NA	NA	LC12	LC12	NA	NA	NA	CNS_10
720575941589747012	11.000853	4.173261000000001	720575941589747012	75930968015635003	113349, 92500, 2800	left	neck_connective	ascending	27X	NA	NA	AN27X017	AN_FLA_PRW_1	AN27X017	AN_14	visceral control	CNS_06
720575941507958085	-5.616163	11.871341	720575941507958085	75721992087337120	108377,157548,2808	right	ventral_nerve_cord	ventral_nerve_cord_intrinsic	20A.22A	NA	NA	IN20A.22A056	NA	IN20A.22A056	NA	NA	CNS_02
720575941507564869	8.8632	5.1686195999999995	720575941507564869	75014319519748041	87630,36981,5062	right	central_brain	central_brain_intrinsic	LHp2	NA	NA	SLP273	SLP273	NA	NA	NA	CNS_08
720575941453038919	2.2768492999999994	1.853827	720575941453038919	74873169378607360	82555,25443,3626	right	central_brain	central_brain_intrinsic	putative_primary	NA	NA	AVLP215	AVLP215	NA	NA	NA	CNS_05
720575941634166176	2.1908459999999996	1.8652769	720575941452907847	75295793758326540	94493,37212,2252	right	central_brain	central_brain_intrinsic	LALv1_ventral	NA	NA	AVLP451a	AVLP451a	NA	NA	NA	CNS_05
720575941495899465	0.028722181999999995	6.3957605	720575941495899465	76212443059309832	121247, 92500, 2858	right	neck_connective	ascending	10B	NA	NA	AN10B017	AN_multi_49	AN10B017	AN_06	flight steering 1	CNS_01
720575941538530792	1.9410006999999998	6.470851400000001	720575941498651977	76843906196948321	140678, 38072, 2376	left	central_brain	central_brain_intrinsic	WEDd1	NA	NA	CB1407	CB1407	NA	NA	NA	CNS_04
720575941588698436	13.992537000000002	-3.6041126	720575941588698436	75225769282207840	92461,48220,4674	right	central_brain	central_brain_intrinsic	NA	NA	NA	KCab-m	auto:KCab	NA	NA	NA	CNS_12
720575941513463116	8.444187	-5.5416360000000005	720575941513463116	76702962819056266	137019, 30926, 3570	left	central_brain	central_brain_intrinsic	DM6__prim	NA	NA	FB4M	FB4M	NA	NA	NA	CNS_13
720575941587256644	-7.1760106	-6.237289400000001	720575941587256644	74522149821796311	72256, 50693, 1887	right	optic_lobe	visual_projection	NA	NA	NA	LC12	LC12	NA	NA	NA	CNS_10
720575941644797266	-7.1729264	2.1678574	720575941644797266	76355379906444456	125305,159092,4111	right	ventral_nerve_cord	ventral_nerve_cord_intrinsic	11A	NA	NA	IN11A034	NA	IN11A034	NA	NA	CNS_01
720575941643355474	9.075925	4.9896736000000015	720575941643355474	75718075680651515	108509, 40148, 4927	right	central_brain	central_brain_intrinsic	DM2_central	NA	NA	CB1317	CB1317	NA	NA	NA	CNS_08
720575941627243419	-9.321789	9.956602000000002	720575941534303576	76144685588289572	119456, 171472, 2805	right	ventral_nerve_cord	ventral_nerve_cord_intrinsic	08A	NA	NA	IN08A005	NA	IN08A005	NA	NA	CNS_02
720575941577426265	-6.7204933	2.5714262	720575941577426265	75930968082811131	113800, 92500, 2932	right	neck_connective	ascending	11B	NA	NA	AN11B012	NA	AN11B012	AN_09	flight steering 2	CNS_01
720575941526701412	-7.156829999999999	1.2509537	720575941526701412	76286111076828254	124631,192385,5744	left	ventral_nerve_cord	ventral_nerve_cord_intrinsic	13A	NA	NA	IN13A013	NA	IN13A013	NA	NA	CNS_01
720575941527094628	2.2965965	10.405554000000002	720575941527094628	78109993836634957	177872, 21744, 2502	left	central_brain	central_brain_intrinsic	VLPl&p2_lateral	NA	NA	CB2370	CB2370	NA	NA	NA	CNS_05
720575941410047343	-7.556472	10.99365	720575941410047343	76708254285788521	135248, 190185, 3794	left	ventral_nerve_cord	ventral_nerve_cord_intrinsic	09A	NA	NA	IN09A013	NA	IN09A013	NA	NA	CNS_02
720575941487311501	15.390702000000001	13.722489000000001	720575941402707312	77055425350525645	146211, 50853, 4761	left	central_brain	central_brain_intrinsic	MBp3	NA	NA	KCg-m	KCg-m	NA	NA	NA	CNS_11
720575941403362672	10.135016	1.0902570000000003	720575941403362672	75647088327401663	106175, 20945, 4578	right	central_brain	central_brain_intrinsic	CREa2_medial	NA	NA	PAM04	PAM04	NA	NA	NA	CNS_12
720575941626978715	-9.062797000000002	5.187288	720575941411620207	76142074315565818	119068, 92500, 3005	left	neck_connective	descending	MX12__prim	NA	NA	DNg33	DNg33	DNg33	DN_14	visceral control	CNS_03
720575941409916271	-10.367572000000001	3.99395	720575941409916271	75865204483229215	111358,229406,6555	left	ventral_nerve_cord	ventral_nerve_cord_intrinsic	TBD	NA	NA	INXXX220	NA	auto:INXXX230	NA	NA	CNS_03
720575941644141944	4.8124623	0.49446276000000006	720575941644141944	74733256054271981	79142,50630,1886	right	optic_lobe	visual_projection	VPNd2	NA	NA	LC10c	LC10c	NA	NA	NA	CNS_10
720575941451728250	1.4779647999999996	6.533569000000001	720575941451728250	77055356160993446	145531,48887,2850	left	central_brain	NA	NA	NA	NA	NA	auto:CB0345	NA	NA	NA	CNS_04
720575941492360574	-7.765415999999999	9.023116	720575941492360574	75863691916652472	110779, 184915, 3769	right	ventral_nerve_cord	ventral_nerve_cord_intrinsic	19A	proprioception	NA	IN19A106	NA	IN19A106	NA	NA	CNS_02
720575941481772195	9.148993999999998	6.104131999999999	720575941496030592	76773538056992917	137675, 38634, 4771	left	central_brain	central_brain_intrinsic	CLp1_or_SLPpm2	NA	NA	SMP427	SMP427	NA	NA	NA	CNS_08
720575941507433857	-6.9921227	12.612506000000002	720575941507433857	77199598745261536	150963, 152792, 4367	left	ventral_nerve_cord	ventral_nerve_cord_intrinsic	03A	NA	NA	IN03A045	NA	IN03A045	NA	NA	CNS_02
720575941529191812	5.5734053	3.5291185	720575941529191812	74592244224717993	75335,41523,3869	right	central_brain	central_brain_intrinsic	SLPav1_medial	NA	NA	PLP064_a	PLP064_a	NA	NA	NA	CNS_07
720575941538510824	3.6167053999999994	7.330544499999999	720575941594465669	76843837276126052	140552, 36034, 1613	left	central_brain	central_brain_intrinsic	ALlv1	NA	NA	SAD040	SAD040	NA	NA	NA	CNS_07
720575941583979910	7.931989000000001	-6.158910999999999	720575941583979910	75928769328345279	112683, 27521, 4073	left	central_brain	central_brain_intrinsic	DM2_CX_d1	NA	NA	FC1C	FC1C,FC1E	NA	NA	NA	CNS_13
720575941553702279	2.6572773	5.8742957	720575941553702279	75436531380781154	99761,38238,2725	right	central_brain	central_brain_intrinsic	AOTUv3_ventral	NA	NA	WED071	WED071	NA	NA	NA	CNS_04
720575941548066184	-8.040519999999999	9.588052	720575941548066184	75930968015405878	114505, 92500, 2699	left	neck_connective	descending	LB19__prim	NA	NA	DNge073	DNge073	DNxl129	DN_26	walking	CNS_02
720575941596431749	-5.4850163	3.1740155	720575941596431749	76282811803980586	124117, 92500, 3031	left	neck_connective	descending	putative_primary	NA	NA	DNpe004	DNpe004	DNut042	DN_09	flight steering 2	CNS_01
720575941546755464	9.823988	-4.407697700000001	720575941546755464	75999344297663836	114873, 33970, 4181	right	central_brain	central_brain_intrinsic	NA	NA	NA	FS4B	FS4C	NA	NA	NA	CNS_13
720575941433116046	-0.6824486	5.433965000000001	720575941433116046	76001336827436390	115441, 92500, 3071	right	neck_connective	descending	LB12	NA	NA	DNg02_b	DNg02_b	DNg03	DN_03	flight power	CNS_01
720575941414897041	-6.170437	0.7900472999999999	720575941414897041	76004292502469544	115499, 181695, 5656	left	ventral_nerve_cord	ventral_nerve_cord_intrinsic	06B	NA	NA	IN06B052	NA	auto:IN06B066	NA	NA	CNS_01
720575941413455252	-6.128510499999998	11.444785	720575941413455252	76918398176866479	142713, 161609, 2648	left	ventral_nerve_cord	ventral_nerve_cord_intrinsic	23B	gustatory	NA	IN23B007	NA	IN23B007	NA	NA	CNS_02
720575941402940707	5.102963999999999	2.8853880999999997	720575941565629847	74592244023783778	75566,41365,3233	right	optic_lobe	visual_projection	VPNp&v1_posterior	NA	NA	LTe58	LTe58	NA	NA	NA	CNS_07
720575941625005467	15.217234999999999	-5.7104673	720575941625005467	75296206678845067	96176,49589,4430	right	central_brain	central_brain_intrinsic	MBp2	NA	NA	KCab	KCab	NA	NA	NA	CNS_12
720575941459330463	5.3989487	6.733918	720575941459330463	76421968878638556	127450, 46889, 3548	left	central_brain	central_brain_intrinsic	SLPav2	NA	NA	CL010	CL010	NA	NA	NA	CNS_07
720575941688903919	5.0928119999999995	7.0453525	720575941632607648	76773537989845080	137600,38819,4494	left	central_brain	central_brain_intrinsic	CLp1	NA	NA	CL161a	CL161a	NA	NA	NA	CNS_07
720575941500093858	3.652986	7.669835599999999	720575941500093858	76984506515090232	143900, 33591, 3514	left	central_brain	central_brain_intrinsic	putative_primary	NA	NA	CL264	CL264	NA	NA	NA	CNS_07
720575941509256482	10.319367	9.762246000000001	720575941526674457	77617894535704022	163296, 35184, 5656	left	central_brain	central_brain_intrinsic	SLPad1_posterior	NA	NA	CB2194	CB2194	NA	NA	NA	NA
720575941506516389	0.32209319999999997	0.9469933500000001	720575941506516389	74732774951296558	79744, 35079, 1783	right	central_brain	central_brain_intrinsic	VLPl1_or_VLPl5	NA	NA	CB2863	CB2863	NA	NA	NA	CNS_05
720575941526701478	-2.6189910000000003	2.9049282	720575941526701478	76633005652933153	133494, 44509, 531	left	central_brain	central_brain_intrinsic	MD_SA1	NA	NA	CB2353	CB2353	NA	NA	NA	CNS_06
720575941443863978	-6.015181499999999	13.066703	720575941443863978	77058998427989864	146940, 156232, 3555	right	ventral_nerve_cord	ventral_nerve_cord_intrinsic	12B	NA	NA	IN12B043	NA	IN12B043	NA	NA	CNS_02
720575941609932205	-0.27803603	5.593253000000001	720575941609932205	75788924723423800	109157, 54579, 2271	left	central_brain	central_brain_intrinsic	MX7	NA	NA	CB1772	CB1772	NA	NA	NA	CNS_01
720575941609407917	-7.7519116	1.4552275	720575941609407917	76145304667353867	119955, 189364, 4872	right	ventral_nerve_cord	ventral_nerve_cord_intrinsic	02A	NA	NA	IN02A062	NA	IN02A062	NA	NA	CNS_01
720575941491312048	14.322087000000002	-3.7767897	720575941491312048	75366575490538911	97493,49269,4853	right	central_brain	central_brain_intrinsic	MBp2	NA	NA	KCg-m	KCg-m	NA	NA	NA	CNS_12
720575941668914609	0.048668220000000005	6.427156999999999	720575941668914609	76212443059293056	122287,92500,2851	right	neck_connective	descending	LB7	NA	NA	DNge145	DNge145	DNxn116	DN_08	flight steering 2	CNS_01
720575941547471721	10.445397999999999	0.17143208000000004	720575941450024373	75506488344834102	101710, 25421, 4733	right	central_brain	central_brain_intrinsic	primary	NA	NA	LHCENT4	LHCENT4	NA	NA	NA	CNS_12
720575941448975797	2.8782605999999995	5.540568400000001	720575941448975797	77196162302082475	149582,51009,2724	left	central_brain	central_brain_intrinsic	DM4_ventral	NA	NA	CB1983	CB1983	NA	NA	NA	CNS_04
720575941521065399	-6.908253000000001	10.619498	720575941521065399	75934678867165214	113114, 202814, 2746	right	ventral_nerve_cord	ventral_nerve_cord_intrinsic	01B	NA	NA	IN01B092	NA	IN01B092	NA	NA	CNS_02
720575941518443959	-10.92338	3.4813633	720575941518443959	75443335548198054	98501, 240408, 6214	left	ventral_nerve_cord	ventral_nerve_cord_intrinsic	02A	NA	NA	IN02A054	NA	IN02A054	NA	NA	CNS_03
720575941482137018	-9.561582000000001	10.390133	720575941482137018	77129436226818808	148272, 159424, 4704	left	ventral_nerve_cord	ventral_nerve_cord_intrinsic	01A	NA	NA	IN01A077	NA	IN01A077	NA	NA	CNS_02
720575941483972026	-2.9097655	2.3323739999999997	720575941483972026	76703443117109477	136110,45215,733	left	central_brain	central_brain_intrinsic	putative_primary	NA	NA	CB0921	CB0921	NA	NA	NA	CNS_06
720575941547017660	-11.501838	3.5570176	720575941547017660	75513841462890982	102213, 244914, 5184	right	ventral_nerve_cord	ventral_nerve_cord_intrinsic	TBD	NA	NA	INXXX332	NA	INXXX332	NA	NA	CNS_03
720575941590013508	2.4068978	9.793474	720575941599053248	78180362849425248	178976, 20880, 3574	left	central_brain	central_brain_intrinsic	putative_primary	NA	NA	AVLP397	AVLP397	NA	NA	NA	CNS_05
720575941478226484	-11.015329	8.979019000000001	720575941598660032	75724535177279835	107531, 232026, 4418	right	ventral_nerve_cord	ventral_nerve_cord_intrinsic	01B	NA	NA	IN01B059	NA	IN01B059	NA	NA	CNS_02
720575941598922176	11.081306	-0.6437387	720575941598922176	75717662759753690	108380,26967,2600	right	central_brain	central_brain_intrinsic	ALv1	NA	NA	DM3_vPN	DM3_vPN	NA	NA	NA	CNS_12
720575941496292807	10.626347999999998	10.161314999999998	720575941496292807	77969325671685182	173696, 24560, 4775	left	central_brain	central_brain_intrinsic	LHl2_dorsal	NA	NA	CB1244	CB1244	NA	NA	NA	CNS_11
720575941645321672	-10.757224999999998	3.629259	720575941645321672	75654166768624436	105664, 231513, 5703	left	ventral_nerve_cord	ventral_nerve_cord_intrinsic	TBD	NA	NA	INXXX397	NA	INXXX397	NA	NA	CNS_03
720575941490787785	-5.618085399999999	10.420409000000001	720575941490787785	75862797892222853	110992,159523,1264	right	ventral_nerve_cord	NA	NA	NA	NA	NA	NA	NA	NA	NA	CNS_02
720575941488559564	-7.362494999999999	8.82907	720575941488559564	75652585684093449	106385, 185994, 3770	right	ventral_nerve_cord	ventral_nerve_cord_intrinsic	19A	NA	NA	IN19A069	NA	auto:IN19A106	NA	NA	CNS_02
720575941540201933	-8.924697	10.973551	720575941540201933	77129229867328609	147599, 152401, 4024	NA	ventral_nerve_cord	ventral_nerve_cord_intrinsic	19A	NA	NA	IN19A012	NA	IN19A012	NA	NA	CNS_02
720575941440718287	13.105845	11.349346	720575941440718287	76985056673247345	143392, 50736, 4937	left	central_brain	central_brain_intrinsic	MBp3	NA	NA	KCg-m	KCg-m	NA	NA	NA	CNS_11
720575941488166352	2.9539123	2.2713416	720575941488166352	75436119399234358	98730,26618,3916	right	central_brain	central_brain_intrinsic	CREl1	NA	NA	CL123,CRE061	CL123,CRE061	NA	NA	NA	CNS_05
720575941458544083	0.15439849000000005	5.592313999999999	720575941458544083	76210588304868655	121088, 38720, 5517	right	optic_lobe	visual_projection	NA	visual_ocellar	NA	OCG01c	OCG01c	NA	NA	NA	CNS_04
720575941653710297	-7.882732	1.5338169	720575941653710297	76001336760007015	115407, 92500, 2730	left	neck_connective	ascending	07B	NA	NA	AN07B060	NA	AN07B060	AN_08	flight steering 2	CNS_01
720575941654234585	2.4659573999999997	0.8199006300000001	720575941654234585	75084756513204060	89946,40837,3087	right	central_brain	central_brain_intrinsic	VLPl&p2_posterior	NA	NA	PVLP128	auto:PVLP128	NA	NA	NA	CNS_10
720575941688313307	10.738749499999999	1.2100445999999998	720575941688313307	75717594040453758	107734, 26393, 2665	right	central_brain	central_brain_intrinsic	ALv2	NA	NA	v2LN33	v2LN33	NA	NA	NA	CNS_12
720575941610587612	-6.097828	2.8350862999999995	720575941610587612	76004636032925130	116264, 191361, 5456	right	ventral_nerve_cord	ventral_nerve_cord_intrinsic	02A	NA	NA	IN02A010	NA	IN02A010	NA	NA	CNS_01
720575941633355500	4.263109	-0.19089946000000002	720575941612946908	75085031458633688	90065,47344,3516	right	central_brain	visual_centrifugal	VLPp&l1_posterior	NA	NA	LT38	LT38	NA	NA	NA	CNS_10
720575941690148315	8.778884999999999	6.401392500000001	720575941690148315	76632800568435526	134447, 36873, 4693	left	central_brain	central_brain_intrinsic	CLp1	NA	NA	CB1016	CB1016	NA	NA	NA	CNS_08
720575941536794083	-3.1242678	4.348886499999999	720575941536794083	76422311939073335	127271, 57217, 1480	left	central_brain	central_brain_intrinsic	LB23	NA	NA	CB1779	CB1779	NA	NA	NA	CNS_06
720575941537842659	14.741979999999998	-5.3780465	720575941537842659	75225700495642626	93936,45365,4430	right	central_brain	central_brain_intrinsic	MBp3	NA	NA	KCapbp-m	KCapbp-m	NA	NA	NA	CNS_12
720575941530109413	-2.4373276	-8.992189000000002	720575941530109413	76562500476973708	131161, 40617, 4559	left	central_brain	central_brain_intrinsic	DM2_CX_p	NA	NA	PFNp_b	PFNp	NA	NA	NA	CNS_13
720575941610587622	0.7084650999999998	6.537075499999999	720575941610587622	76914687191050737	142323, 49683, 2163	left	central_brain	central_brain_intrinsic	MD3	NA	NA	CB0978	CB0978	NA	NA	NA	CNS_04
720575941625457148	-6.954259	8.418107999999998	720575941492360679	76212442992089349	121907, 92500, 2570	right	neck_connective	ascending	05B	NA	NA	AN05B049	AN_GNG_62	AN05B049	AN_21	proprioceptive	CNS_02
720575941537842664	9.060684000000002	7.323436699999999	720575941537842664	77476950688146944	158243, 30617, 5087	left	central_brain	central_brain_intrinsic	SLPal1	NA	NA	NA	NA	NA	NA	NA	CNS_08
720575941520429934	-9.082863	11.185088	720575941453956589	77129985982992452	149044, 175719, 4845	left	ventral_nerve_cord	ventral_nerve_cord_intrinsic	09A	NA	NA	IN09A066	NA	IN09A066	NA	NA	CNS_02
720575941686871535	16.594381000000002	14.691919999999998	720575941686871535	77266462796717599	153112,48320,4589	left	central_brain	central_brain_intrinsic	MBp4	NA	NA	KCab	KCab	NA	NA	NA	CNS_11
720575941649909233	-7.342302	2.0812805	720575941649909233	76001336760132002	115195, 92500, 2770	right	neck_connective	ascending	16B	NA	NA	AN16B078	auto:SA_DMT_DMetaN_9	AN16B078	AN_10	flight steering 2	CNS_01
720575941650695665	4.021814299999999	-0.68809783	720575941650695665	74521669188133316	72159,35634,3443	right	optic_lobe	visual_projection	NA	NA	NA	LC15	LC15	NA	NA	NA	CNS_10
720575941595879894	5.2956185	8.728571999999998	720575941650433521	77688537218912118	164881,43213,2301	left	optic_lobe	visual_projection	NA	NA	NA	LCe02	LCe02	NA	NA	NA	CNS_09
720575941623301628	-6.0485706	11.173509000000001	720575941623301628	76355516875956065	126537, 162937, 2444	right	ventral_nerve_cord	ventral_nerve_cord_intrinsic	23B	NA	NA	IN23B013	NA	IN23B013	NA	NA	CNS_02
720575941624481276	0.19282842	0.8457973000000001	720575941624481276	76422312006276343	128294, 55453, 1761	left	central_brain	central_brain_intrinsic	putative_primary	NA	NA	CB0148	CB0148	NA	NA	NA	CNS_05
720575941608658797	9.365190500000002	6.085265000000001	720575941589485054	76561950989573819	132720, 22672, 5586	left	central_brain	central_brain_intrinsic	SMPpd1	NA	NA	CB3772	CB3772	NA	NA	NA	CNS_08
720575941451599950	4.206538	6.741041700000001	720575941564712448	76422037463572554	127443,47526,2926	left	central_brain	central_brain_intrinsic	PSa1	NA	NA	VES021	VES021	NA	NA	NA	CNS_07
720575941555406337	8.903952	8.270489000000001	720575941555406337	77547525389250958	160738,35118,4253	left	central_brain	central_brain_intrinsic	LHa2	NA	NA	CB1306	CB1306	NA	NA	NA	CNS_08
720575941541345149	5.570722000000001	4.896263600000001	720575941565498887	74662681688721190	77625,44861,3988	right	optic_lobe	visual_projection	NA	NA	NA	LTe75	LTe75	NA	NA	NA	CNS_07
720575941536138762	9.267866999999999	-5.134596299999999	720575941536138762	75718487863458193	108336, 51968, 4479	right	central_brain	central_brain_intrinsic	DM4_CX_d2	NA	NA	FC3	FC3	NA	NA	NA	CNS_13
720575941463655949	-6.843214	10.478957999999999	720575941463655949	76497010681234549	130946, 184447, 3971	left	ventral_nerve_cord	ventral_nerve_cord_intrinsic	10B	NA	NA	IN10B036	NA	IN10B036	NA	NA	CNS_02
720575941510579728	9.015773	6.094535999999999	720575941510579728	76984644557528997	144688,38097,5651	left	central_brain	central_brain_intrinsic	putative_primary	NA	NA	DN1pB	DN1pB	NA	NA	NA	CNS_08
720575941507302935	1.6730945	5.6864324	720575941507302935	75577269137755335	104232,37804,3824	right	central_brain	central_brain_intrinsic	DM6_central2	NA	NA	CL336	CL336	NA	NA	NA	CNS_04
720575941416732188	-3.0677028	3.66221	720575941416732188	76210793255250353	122136,43455,886	right	central_brain	central_brain_intrinsic	putative_primary	NA	NA	CB0900	CB0900	NA	NA	NA	CNS_06
720575941400741411	15.004937	12.617369999999998	720575941400741411	77266394143964317	152090, 45124, 4701	left	central_brain	central_brain_intrinsic	MBp4	NA	NA	KCg-m	KCg-m	NA	NA	NA	CNS_11
720575941482417743	2.6998452999999993	-3.2762405999999995	720575941400086051	74310562955858239	67558, 36384, 3527	right	optic_lobe	visual_projection	VPNd1	NA	NA	LPLC2	LPLC2	NA	NA	NA	CNS_10
720575941732484651	2.7128164999999997	10.250439000000002	720575941732484651	75577337789811322	104108, 39752, 3468	right	central_brain	central_brain_intrinsic	putative_primary	NA	NA	PVLP019	PVLP019	NA	NA	NA	CNS_09
720575941436786220	8.123759999999999	-6.043387	720575941436786220	75858538022552530	111465, 32626, 3865	right	central_brain	central_brain_intrinsic	DM4_CX_d2	NA	NA	FC1C	FC1C,FC1E	NA	NA	NA	CNS_13
720575941476369972	-10.682607	7.808448	720575941476369972	75231610437950794	93549,221399,4753	right	ventral_nerve_cord	ventral_nerve_cord_intrinsic	13A	NA	NA	IN13A028	NA	IN13A028	NA	NA	CNS_02
720575941475452468	-11.039736000000001	8.206622	720575941475452468	76146816496095808	120513, 233845, 4961	right	ventral_nerve_cord	ventral_nerve_cord_intrinsic	13B	proprioception	NA	IN13B054	NA	IN13B054	NA	NA	CNS_02
720575941589878327	-9.967053	4.499374400000001	720575941589878327	75443266493182369	98518, 238950, 4937	left	ventral_nerve_cord	ventral_nerve_cord_intrinsic	01A	NA	NA	IN01A061	NA	IN01A061	NA	NA	CNS_03
720575941589485111	15.284060999999998	12.884927999999999	720575941589485111	76914550422978978	142913,46023,4667	left	central_brain	central_brain_intrinsic	MBp1	NA	NA	KCapbp-m	KCapbp-m	NA	NA	NA	CNS_11
720575941550687805	-7.886871	9.466891	720575941550687805	76353180480502482	126437, 92500, 2745	right	neck_connective	descending	putative_primary	NA	NA	DNge050	DNge050	DNxl049	DN_26	walking	CNS_02
720575941438359103	-5.730528400000001	12.146012999999998	720575941438359103	76496048071644663	129895,156292,1926	left	ventral_nerve_cord	ventral_nerve_cord_intrinsic	14A	NA	NA	IN14A006	NA	IN14A006	NA	NA	CNS_02
720575941471127104	-7.431865700000001	2.0060421999999996	720575941471127104	76001336827139376	115303, 92500, 2983	left	neck_connective	descending	putative_primary	NA	NA	DNp53	DNp53	DNp53	DN_05	flight steering 1	CNS_01
720575941474928193	-5.926980499999999	11.461714	720575941474928193	77058998427523664	146650, 155701, 3395	right	ventral_nerve_cord	ventral_nerve_cord_intrinsic	12B	NA	NA	IN12B039	NA	IN12B039	NA	NA	CNS_02
720575941483841090	-8.799667999999999	9.771894	720575941483841090	75581942129016292	102806, 177971, 3989	right	ventral_nerve_cord	ventral_nerve_cord_intrinsic	03A	NA	NA	IN03A045	NA	IN03A045	NA	NA	CNS_02
720575941485938242	5.614159599999999	8.6245775	720575941485938242	78321992952255079	183209,48406,676	left	optic_lobe	visual_projection	NA	NA	NA	MTe02	MTe02	NA	NA	NA	CNS_07
720575941514643011	14.122467	-3.5087910000000004	720575941514643011	75507312978651008	101344, 50448, 4752	right	central_brain	central_brain_intrinsic	MBp2	NA	NA	KCg-m	KCg-m	NA	NA	NA	CNS_12
720575941507434053	3.2600100000000003	5.972613000000001	720575941507434053	75577062844922792	103708,32667,3239	right	central_brain	central_brain_intrinsic	DM5_central	NA	NA	LAL167b	LAL167b	NA	NA	NA	CNS_04
720575941453039175	9.965710000000001	1.8853977	720575941453039175	76139669536501528	118809, 22142, 4529	right	central_brain	central_brain_intrinsic	FLAa2	NA	NA	MBON12	MBON12	NA	NA	NA	CNS_08
720575941452121671	3.0288296	12.790325999999999	720575941452121671	77688812230500214	165261,52887,2624	left	optic_lobe	visual_projection	NA	NA	NA	LC31a	LC31a	NA	NA	NA	CNS_09
720575941496948297	-5.9875115999999995	1.2013513999999998	720575941496948297	76215123656202912	121019, 173844, 5038	right	ventral_nerve_cord	ventral_nerve_cord_intrinsic	19B	NA	NA	IN19B075	NA	IN19B075	NA	NA	CNS_01
720575941610718794	15.428044	-5.276772500000001	720575941610718794	75155400605058034	90832, 48016, 4911	right	central_brain	central_brain_intrinsic	MBp3	NA	NA	KCab	KCab	NA	NA	NA	CNS_12
720575941524211275	-8.416210999999999	9.681312999999998	720575941524211275	76988629885081870	145012, 157662, 4306	left	ventral_nerve_cord	ventral_nerve_cord_intrinsic	TBD	NA	NA	INXXX003	NA	INXXX003	NA	NA	CNS_02
720575941624977148	14.935450000000001	1.9795940999999997	720575941609539146	76069919132999174	116999,39710,3877	right	central_brain	central_brain_intrinsic	DM3_CX_v	NA	NA	vDeltaA_a	vDeltaA_a	NA	NA	NA	CNS_13
720575941526832717	2.2507267000000004	-2.6194703999999995	720575941526832717	74451506669059190	70544,41477,3586	right	optic_lobe	visual_projection	VPNd3	NA	NA	LC9	LC9	NA	NA	NA	CNS_10
720575941451335246	-5.7595396	3.3396191999999996	720575941451335246	76566211261565815	132781, 149716, 4288	left	ventral_nerve_cord	ventral_nerve_cord_intrinsic	02A	proprioception	NA	IN02A053	NA	IN02A053	NA	NA	CNS_01
720575941562553645	14.329638500000001	1.3679996999999997	720575941480695375	75506694637309347	102058,31846,5182	right	central_brain	central_brain_intrinsic	SIPp1	NA	NA	FB8F_a	FB7F	NA	NA	NA	CNS_13
720575941659215440	1.5363635	1.7480019	720575941659215440	74803143762237303	80950, 35933, 1905	right	central_brain	central_brain_intrinsic	VLPp1	NA	NA	AVLP555	AVLP555	NA	NA	NA	CNS_05
720575941492920807	6.737755	5.8162847	720575941555144275	76843425630553611	141113,22801,4242	left	central_brain	central_brain_intrinsic	CREa2_ventral	NA	NA	LAL030a	LAL030a	NA	NA	NA	CNS_07
720575941492920807	6.737755	5.8162847	720575941470772343	76702413331539752	136624, 14528, 4533	left	central_brain	NA	NA	NA	NA	NA	NA	NA	NA	NA	NA
720575941503895127	3.0602028	5.9035716	720575941503895127	74732981579135301	79109, 41678, 3454	right	central_brain	central_brain_intrinsic	SLPa&l1_lateral	NA	NA	WED034,WED035	WED034,WED035	NA	NA	NA	CNS_07
720575941578606169	-0.09961025999999999	5.668826999999999	720575941578606169	76703855903773564	137126, 59082, 2520	left	central_brain	central_brain_intrinsic	LB3	NA	NA	CB2792	CB2792	NA	NA	NA	CNS_04
720575941441767003	6.081473400000001	7.1815690000000005	720575941441767003	76491788202529215	129652,30445,4836	left	central_brain	central_brain_intrinsic	SMPad2	NA	NA	SMP091	SMP091	NA	NA	NA	CNS_07
720575941541512796	14.953640000000002	13.443035	720575941541512796	77266325558619566	151831,44658,5185	left	central_brain	central_brain_intrinsic	MBp4	NA	NA	KCg-m	KCg-m	NA	NA	NA	CNS_11
720575941432042889	11.837210999999998	11.224144999999998	720575941450024541	76773193922480427	138183, 27565, 2621	left	central_brain	central_brain_intrinsic	ALv1	NA	NA	CB2372	CB2372	NA	NA	NA	CNS_11
720575941508482654	11.875697000000002	11.180206	720575941508482654	76843425160432248	140642, 24324, 2314	left	central_brain	central_brain_intrinsic	ALlv1	NA	NA	M_lvPNm40	M_lvPNm40	NA	NA	NA	CNS_11
720575941472700000	-6.5911745999999996	8.804052	720575941472700000	76355998315015045	125078, 177747, 3992	right	ventral_nerve_cord	ventral_nerve_cord_intrinsic	05B	NA	NA	IN05B089	NA	IN05B089	NA	NA	CNS_02
720575941431019105	-11.051154	3.9875994	720575941431019105	75654510500570448	105985,241751,6355	left	ventral_nerve_cord	ventral_nerve_cord_intrinsic	TBD	NA	NA	INXXX287	NA	INXXX287	NA	NA	CNS_03
720575941566800279	14.624892	-4.9640645999999995	720575941563139682	75155057142282100	91472, 38880, 5568	right	central_brain	central_brain_intrinsic	MBp4	NA	NA	KCapbp-ap1	KCapbp-ap1	NA	NA	NA	NA
720575941689664524	2.9074352	6.448455	720575941526177380	77196162301882161	149533, 50722, 2655	left	central_brain	central_brain_intrinsic	WEDa2	NA	NA	WED024	WED024	NA	NA	NA	CNS_04
720575941643093605	1.9033795999999996	9.105103	720575941643093605	77125518613045203	147963, 41262, 2529	left	central_brain	central_brain_intrinsic	LALa1_anterior	NA	NA	WED029	WED029	NA	NA	NA	CNS_05
720575941576246888	4.768203300000001	5.590307	720575941576246888	76562156677932246	132732, 29096, 3678	left	central_brain	central_brain_intrinsic	AOTUv4_dorsal	NA	NA	CL005	CL005	NA	NA	NA	CNS_07
720575941519492718	-8.842870999999999	10.580578	720575941519492718	76848923457174197	139681, 186719, 5270	left	ventral_nerve_cord	ventral_nerve_cord_intrinsic	03A	NA	NA	IN03A057	NA	IN03A057	NA	NA	CNS_02
720575941412275823	16.288061	14.645656	720575941412275823	76984094265308619	145061, 22255, 3757	left	central_brain	central_brain_intrinsic	MBp3	NA	NA	KCab	KCab	NA	NA	NA	CNS_11
720575941504743147	3.174489	13.551025	720575941688313462	76984643953795937	144453, 38777, 3436	left	central_brain	central_brain_intrinsic	VLPa2	NA	NA	CB0744	CB0744	NA	NA	NA	CNS_09
720575941580703353	-1.7397233999999997	-8.732699	720575941580703353	76351394311335398	124933, 40557, 4742	left	central_brain	central_brain_intrinsic	DM1_CX_v	NA	NA	PFNv	PFNv	NA	NA	NA	CNS_13
720575941498390139	-9.510741	7.579283700000001	720575941498390139	75865273135269438	111888, 232160, 6175	left	ventral_nerve_cord	NA	NA	NA	NA	NA	NA	NA	NA	NA	CNS_02
720575941663671932	5.8389543999999995	6.135415599999999	720575941663671932	77336694101857494	154779,44500,4568	left	central_brain	central_brain_intrinsic	LHp2	NA	NA	CB2015	CB2015	NA	NA	NA	CNS_07
720575941540726397	1.2087516999999999	10.27211	720575941540726397	78110062488840962	177600, 24320, 2151	left	central_brain	central_brain_intrinsic	VLPl&p2_lateral	NA	NA	AVLP116	AVLP116	NA	NA	NA	CNS_05
720575941540464253	-0.2654617	5.6903299999999994	720575941540464253	75367055720929661	97248, 64368, 1748	right	central_brain	central_brain_intrinsic	NA	NA	NA	NA	auto:AN_GNG_IPS_8	NA	NA	NA	CNS_01
720575941493540478	4.985953	0.6489551	720575941493540478	74381068669142640	68657,40353,1710	right	optic_lobe	visual_projection	VPNd2	NA	NA	LC10a	LC10a	NA	NA	NA	CNS_10
720575941496948352	5.9511156	7.3728275	720575941496948352	76914275478457516	143175,37290,4596	left	central_brain	central_brain_intrinsic	SMPpd1	NA	NA	SMP496	SMP496	NA	NA	NA	CNS_07
720575941448740884	15.43763	14.421	720575941547411080	76844112959164460	140599,44673,4619	left	central_brain	central_brain_intrinsic	MBp1	NA	NA	KCab	KCab	NA	NA	NA	CNS_11
720575941544179741	14.348263999999999	1.3559637999999998	720575941575067279	75506694838457766	101680, 32720, 5917	right	central_brain	NA	NA	NA	NA	NA	auto:CB2517	NA	NA	NA	NA
720575941565630103	4.235286	5.3473387	720575941565630103	76421763256610104	127440, 40144, 5427	left	central_brain	central_brain_intrinsic	DM1_dorsal	NA	NA	CB1298	CB1298	NA	NA	NA	CNS_07
720575941574936221	1.7618755	1.7868471000000001	720575941574936221	74943949970181294	84175,38832,1948	right	central_brain	central_brain_intrinsic	VLPl1_or_VLPl5	NA	NA	AVLP380b	AVLP380b	NA	NA	NA	CNS_05
720575941654514193	14.997742	13.317020999999999	720575941458019999	77125725442351431	149341, 47524, 5021	left	central_brain	central_brain_intrinsic	MBp4	NA	NA	KCg-d	KCg-d	NA	NA	NA	CNS_11
720575941548581300	2.6712759999999998	-2.2184837	720575941671274151	74662887645512253	77031, 50579, 3109	right	optic_lobe	visual_projection	NA	NA	NA	LC13	LC13	NA	NA	NA	CNS_10
720575941444257450	4.629912399999999	4.7931433000000006	720575941444257450	75507106753010035	101890, 43394, 4478	right	central_brain	central_brain_intrinsic	PSp3	NA	NA	CB2319	CB2319	NA	NA	NA	CNS_07
720575941589998916	2.9456564999999997	6.457013	720575941411358379	77125518680088241	147992,42667,2770	left	central_brain	central_brain_intrinsic	LALa1_posterior	NA	NA	CB2246	CB2246	NA	NA	NA	CNS_04
720575941430625967	14.092005	-3.0454938	720575941430625967	75225494337512227	94103,40566,4545	right	central_brain	central_brain_intrinsic	MBp2	NA	NA	KCg-m	KCg-m	NA	NA	NA	CNS_12
720575941667079857	-8.610197999999999	10.171252999999998	720575941667079857	77059892250909074	145586, 182669, 5322	left	ventral_nerve_cord	ventral_nerve_cord_intrinsic	17A	NA	NA	IN17A061	NA	auto:IN19A003	NA	NA	CNS_02
720575941521458867	5.9140224	3.6663177000000005	720575941521458867	76914275813432840	142122,37294,5668	left	central_brain	central_brain_intrinsic	putative_primary	NA	NA	SLP462	SLP462	NA	NA	NA	CNS_07
720575941483447994	11.998438	11.345533000000001	720575941483447994	76984093929399217	144576, 22174, 2335	left	central_brain	central_brain_intrinsic	ALv2	NA	NA	v2LN36	v2LN36	NA	NA	NA	CNS_11
720575941633001147	4.923402	2.534794	720575941633001147	75084825433934453	88092,41780,3846	NA	central_brain	NA	NA	NA	NA	NA	NA	NA	NA	NA	CNS_10
720575941597742784	-10.3616705	9.131886999999999	720575941597742784	75794560257321080	108843, 221505, 4301	right	ventral_nerve_cord	ventral_nerve_cord_intrinsic	09A	NA	NA	IN09A050	NA	IN09A050	NA	NA	CNS_02
720575941598660288	-6.656521	11.996597000000001	720575941598660288	76282811736277709	123698, 92500, 2631	right	neck_connective	ascending	12B	NA	NA	AN12B060	AN_GNG_188	AN12B060	AN_11	grooming	CNS_02
720575941630904005	0.8228102300000001	5.567109599999999	720575941630904005	75788650113576477	109190, 46625, 3162	right	central_brain	central_brain_intrinsic	AOTUv1_ventral	NA	NA	PS031	PS031	NA	NA	NA	CNS_04
720575941642700488	-10.922927999999999	7.237701	720575941642700488	76005735343848172	115131, 224797, 4859	left	ventral_nerve_cord	ventral_nerve_cord_intrinsic	04B	NA	NA	IN04B068	NA	IN04B068	NA	NA	CNS_02
720575941488953033	10.709216	-0.21179198000000005	720575941488953033	75717662759816854	107815, 27702, 2623	right	central_brain	central_brain_intrinsic	ALv1	NA	NA	M_vPNml53	M_vPNml53	NA	NA	NA	CNS_12
720575941432266159	-0.29837584000000006	5.5492854000000005	720575941491443404	77055562252834984	147223, 53722, 2783	left	central_brain	central_brain_intrinsic	WEDa2	NA	NA	PS055	PS055	NA	NA	NA	CNS_01
720575941432266159	-0.29837584000000006	5.5492854000000005	720575941654447065	77688124767070119	164560, 31776, 1728	left	central_brain	NA	NA	NA	NA	NA	auto:PS055	NA	NA	NA	NA
720575941539677901	2.9044273	2.2296188	720575941539677901	75577406710682774	102512, 41022, 4238	left	central_brain	central_brain_intrinsic	DM6_posterior	NA	NA	CL348	CL348	NA	NA	NA	CNS_05
720575941508246341	15.149151999999999	-3.6956402999999995	720575941442160335	75858537754345583	111803, 32307, 2926	right	central_brain	central_brain_intrinsic	ALlv1	NA	NA	VC5_lvPN	VC5_lvPN	NA	NA	NA	CNS_12
720575941518444248	0.20012160999999998	5.6946487	720575941518444248	75225906050496436	92194, 52298, 2265	right	central_brain	central_brain_intrinsic	DM4_ventral	NA	NA	PS241b	PS241b	NA	NA	NA	CNS_04
720575941655152345	3.2331746000000003	14.735340999999998	720575941655152345	77829618639980400	169887,53704,3513	left	optic_lobe	visual_projection	NA	NA	NA	LC12	LC12	NA	NA	NA	CNS_09
720575941703124698	-5.986390600000001	1.1924782	720575941703124698	75934542233829101	112704, 200400, 5747	right	ventral_nerve_cord	ventral_nerve_cord_intrinsic	19B	NA	NA	IN19B067	NA	IN19B067	NA	NA	CNS_01
720575941469947613	5.253843300000001	3.5985332000000003	720575941469947613	74733256390005956	79625, 50822, 3221	right	optic_lobe	visual_projection	VLPp&l1_lateral	NA	NA	LC41	LC41	NA	NA	NA	CNS_07
720575941611767526	16.102879	14.618734	720575941611767526	77125794094341675	149060,50937,4630	left	central_brain	central_brain_intrinsic	MBp3	NA	NA	KCab	KCab	NA	NA	NA	CNS_11
720575941610063590	-5.668150399999999	11.619598	720575941610063590	76706810773383060	136000, 145520, 2056	left	ventral_nerve_cord	ventral_nerve_cord_intrinsic	13B	tactile	NA	IN13B038	NA	IN13B038	NA	NA	CNS_02
720575941489477351	10.983595000000001	4.469972	720575941489477351	75999343492647869	116521,34573,1222	right	central_brain	central_brain_intrinsic	TRdl_a	NA	NA	CB3267	CB3267	NA	NA	NA	CNS_06
720575941611374313	-10.852190000000002	3.537588	720575941611374313	75372897816313784	97493,237796,5256	right	ventral_nerve_cord	ventral_nerve_cord_intrinsic	TBD	NA	NA	INXXX058	NA	INXXX058	NA	NA	CNS_03
720575941535352554	11.681866999999999	-5.74952	720575941535352554	75717663162896338	108468, 28253, 4322	right	central_brain	central_brain_intrinsic	AOTUv4_ventral	NA	NA	FB9B_c	FB9B	NA	NA	NA	CNS_13
720575941629593324	10.867692000000002	9.829761	720575941629593324	76913862356183149	142064, 24656, 1465	left	central_brain	central_brain_intrinsic	ALv2	NA	NA	CB1545	CB1545	NA	NA	NA	CNS_11
720575941652662001	-2.9950237	3.3185555999999994	720575941652662001	76211136919325067	121413, 54762, 1026	left	central_brain	central_brain_intrinsic	LB7__prim	NA	NA	CB0254	CB0254	NA	NA	NA	CNS_06
720575941668521715	9.397099500000001	5.86224	720575941668521715	76350982061463871	125513, 27890, 4953	left	central_brain	central_brain_intrinsic	VLPa1_medial	NA	NA	SMP162b	SMP162b	NA	NA	NA	CNS_08
720575941603903222	-11.398541	7.102493999999999	720575941603903222	76357510344684114	126462, 221951, 4789	right	ventral_nerve_cord	ventral_nerve_cord_intrinsic	14A	NA	NA	IN14A082	NA	IN14A082	NA	NA	CNS_02
720575941513201411	-11.676613	8.147387999999998	720575941513201411	75794422750664151	108681, 218413, 3928	left	ventral_nerve_cord	ventral_nerve_cord_intrinsic	14A	NA	NA	IN14A082	NA	IN14A082	NA	NA	CNS_02
720575941687658252	-10.926887	7.0954037	720575941687658252	75935779385745280	113104, 237296, 6530	left	ventral_nerve_cord	ventral_nerve_cord_intrinsic	03A	NA	NA	IN03A068	NA	IN03A068	NA	NA	CNS_02
720575941653841681	-3.1124140999999996	4.2807508	720575941653841681	75930968082595169	113628, 92500, 2856	right	neck_connective	descending	MX12	NA	NA	DNge001	DNge001	DNg12	DN_11	grooming	CNS_06
720575941629284921	-8.2686	8.726340999999998	720575941565499543	76282811736608253	123443, 92500, 2748	right	neck_connective	ascending	07B	NA	NA	AN07B045	SA_DMT_ADMN_7	AN07B045	AN_27	landing	CNS_01
720575941629284921	-8.2686	8.726340999999998	720575941614257939	76496873443536679	130590, 180784, 4726	right	ventral_nerve_cord	ventral_nerve_cord_intrinsic	06B	NA	NA	IN06B015	NA	IN06B015	NA	NA	CNS_02
720575941505992471	-8.956055000000001	6.3843226	720575941505992471	75935641946721860	113840, 232512, 6498	left	ventral_nerve_cord	NA	NA	NA	NA	NA	NA	auto:INXXX232	NA	NA	CNS_03
720575941658691352	9.30982	8.301033	720575941658691352	78180294196646161	178352, 19664, 3670	left	central_brain	central_brain_intrinsic	SLPal3_and_SLPal4_dorsal	NA	NA	CB1928	CB1928	NA	NA	NA	CNS_08
720575941526308633	10.331491	0.45860645	720575941526308633	74662407011805114	75926, 34927, 4631	right	central_brain	central_brain_intrinsic	LHp1	NA	NA	CB2733	CB2733	NA	NA	NA	CNS_12
720575941534304026	2.7734737000000003	8.778984	720575941534304026	76914618471471379	142954, 48590, 2144	left	central_brain	central_brain_intrinsic	VLPl&p1_posterior	NA	NA	CL259, CL260	CL259, CL260	NA	NA	NA	CNS_05
720575941415421724	13.900227	-3.2657409	720575941415421724	75296069307280839	95894,45724,4823	right	central_brain	central_brain_intrinsic	MBp3	NA	NA	KCg-m	KCg-m	NA	NA	NA	CNS_12
720575941592631079	-1.0978035999999998	-8.491994	720575941592631079	75788513010215685	110516, 41249, 4455	right	central_brain	central_brain_intrinsic	DM2_CX_v	NA	NA	PFNa	PFNa	NA	NA	NA	CNS_13
720575941438621484	13.927431	0.7295282	720575941438621484	75788031973904301	108578, 27970, 4479	right	central_brain	central_brain_intrinsic	EBa1	NA	NA	CB3889	CB3889	NA	NA	NA	CNS_13
720575941511822864	5.603514699999999	13.507048	720575941561829165	78181393641800947	178208, 53056, 3583	left	optic_lobe	visual_projection	NA	NA	NA	LPC1	LPC1	NA	NA	NA	CNS_09
720575941408343855	2.5670335000000004	14.038823999999998	720575941408343855	78251281281921615	181443,37487,3180	left	optic_lobe	visual_projection	VPNp2	NA	NA	LC18	LC18	NA	NA	NA	CNS_09
720575941352900400	-8.844740999999999	10.578104999999999	720575941352900400	76638023315634797	133862, 193013, 4902	left	ventral_nerve_cord	ventral_nerve_cord_intrinsic	03A	NA	NA	IN03A060	NA	IN03A060	NA	NA	CNS_02
720575941475714865	-11.115511	7.028537799999999	720575941475714865	75935779318967854	113360, 237088, 6389	left	ventral_nerve_cord	ventral_nerve_cord_intrinsic	03A	NA	NA	IN03A068	NA	IN03A068	NA	NA	CNS_02
720575941569112878	2.2493794	0.13886203000000003	720575941353031472	74450888127760534	71635,24393,3583	right	central_brain	central_brain_intrinsic	VLPl4_anterior	NA	NA	PVLP082b	PVLP082b	NA	NA	NA	CNS_10
720575941723440954	11.099636000000002	-0.63234466	720575941723440954	74521531950559375	73371, 30763, 4229	right	central_brain	central_brain_intrinsic	LHl1	NA	NA	CB1630	CB1630	NA	NA	NA	CNS_12
720575941475583803	1.5996723	6.5735598	720575941475583803	74944362488245203	84276,49546,2678	right	central_brain	central_brain_intrinsic	LHp2	NA	NA	CB1533	CB1533	NA	NA	NA	CNS_04
720575941721868090	2.9728736999999996	5.121068	720575941721868090	74944362621987830	84313,49648,3081	right	central_brain	central_brain_intrinsic	SLPa&l1_lateral	NA	NA	PLP037a	PLP037a	NA	NA	NA	CNS_04
720575941721343802	3.9269965	-3.8601370000000004	720575941721343802	73677793812339687	47390, 52324, 2609	right	optic_lobe	visual_projection	NA	NA	NA	LLPC1	LLPC1	NA	NA	NA	CNS_10
720575941470865216	-9.70354	4.670472	720575941470865216	75583866744189126	102902,234313,5813	left	ventral_nerve_cord	ventral_nerve_cord_intrinsic	TBD	NA	NA	INXXX419	NA	INXXX419	NA	NA	CNS_03
720575941474928449	-7.809423000000001	1.2154252999999997	720575941474928449	76566486005343549	131201, 158338, 3818	right	ventral_nerve_cord	ventral_nerve_cord_intrinsic	06B	NA	NA	IN06B086	NA	IN06B086	NA	NA	CNS_01
720575941486724930	9.772860999999999	1.6329167	720575941486724930	74732981176751232	78288, 41232, 2004	right	central_brain	central_brain_intrinsic	LHa2	NA	NA	CB2133	CB2133	NA	NA	NA	CNS_12
720575941512808259	7.9180280000000005	13.763523	720575941512808259	75717663028648566	107578, 27458, 3798	right	central_brain	central_brain_intrinsic	EBa1	NA	NA	ER3w_b	ER3w	NA	NA	NA	CNS_13
720575941476632385	-0.21624830000000006	5.564738299999999	720575941476632385	76001336827390088	114925, 92500, 3069	right	neck_connective	descending	LB12	NA	NA	DNg01	DNg01	DNg01	DN_02	flight steering 1	CNS_04
720575941508228375	7.369581999999999	11.824970999999998	720575941444766634	77476744261153891	158439, 22726, 4024	left	central_brain	central_brain_intrinsic	AOTUv3_dorsal	NA	NA	TuBu09,TuBu10	TuBu09,TuBu10	NA	NA	NA	CNS_07
720575941508228375	7.369581999999999	11.824970999999998	720575941513201484	76702894300571011	136794,28833,4215	NA	central_brain	central_brain_intrinsic	AOTUv3_dorsal	NA	NA	TuBu09,TuBu10	TuBu09,TuBu10	NA	NA	NA	CNS_07
720575941450549070	-7.8330517	9.243739	720575941450549070	76285835729173647	123792, 183496, 3971	right	ventral_nerve_cord	ventral_nerve_cord_intrinsic	05B	NA	NA	IN05B064	NA	IN05B064	NA	NA	CNS_02
720575941656332112	-10.820497000000001	3.5690107	720575941656332112	75373241346685027	97748,249188,5051	left	ventral_nerve_cord	ventral_nerve_cord_intrinsic	01A	NA	NA	IN01A065	NA	IN01A065	NA	NA	CNS_03
720575941353908784	2.8675300000000004	12.694382	720575941440456533	78110269318063480	177264, 30608, 4618	left	central_brain	central_brain_intrinsic	VPNp1_medial	NA	NA	PVLP133	PVLP133	NA	NA	NA	CNS_09
720575941501667159	7.952218	13.711782	720575941501667159	76632456769630609	134556, 28381, 3901	left	central_brain	central_brain_intrinsic	EBa1	NA	NA	ER1_a	ER3p_a	NA	NA	NA	CNS_13
720575941689801740	5.9197702	8.91597	720575941503895383	77969668664997536	173199, 32946, 2430	left	central_brain	visual_centrifugal	NA	NA	NA	aMe17b	aMe17b	NA	NA	NA	CNS_07
720575941503764311	8.324366	7.535519	720575941503764311	77477156712030249	158088,36736,4461	left	central_brain	central_brain_intrinsic	SLPad1_posterior	NA	NA	CB1173	CB1173	NA	NA	NA	CNS_08
720575941514905434	-9.558800999999999	5.11994	720575941514905434	75583454427238685	102409, 222826, 5766	right	ventral_nerve_cord	ventral_nerve_cord_intrinsic	19A	NA	NA	IN19A099	NA	IN19A099	NA	NA	CNS_03
720575941415317649	8.203788	6.904325	720575941503371095	76561538202443480	131440, 10816, 3786	left	central_brain	central_brain_intrinsic	NA	NA	NA	PAM	PAM08	NA	NA	NA	CNS_08
720575941539809116	-3.0109999999999997	11.008160999999998	720575941539809116	76356960521726264	124987, 205422, 4568	left	ventral_nerve_cord	ventral_nerve_cord_intrinsic	10B	proprioception	NA	IN10B058	NA	IN10B058	NA	NA	CNS_05
720575941473093472	15.340767999999999	12.941421499999999	720575941473093472	76773813135954418	138128, 46704, 5437	left	central_brain	central_brain_intrinsic	MBp1	NA	NA	KCapbp-m	KCapbp-m	NA	NA	NA	CNS_11
720575941516216163	11.688051999999999	11.172889000000001	720575941516216163	78180362916207288	180176, 20560, 3712	left	central_brain	NA	NA	NA	NA	NA	auto:LHAV3g2	NA	NA	NA	CNS_11
720575941415451796	0.7139197599999999	5.6854453	720575941526964068	76492543579656547	129364,52453,2686	left	central_brain	central_brain_intrinsic	DM1_antero_ventral	NA	NA	PS117b	PS117b	NA	NA	NA	CNS_04
720575941566154599	-2.1220262	-3.8645942000000004	720575941566154599	75929112992672205	113248, 38506, 4272	right	central_brain	central_brain_intrinsic	DM3_CX_d1	NA	NA	EPG	EPG	NA	NA	NA	CNS_13
720575941410047855	-9.551593	10.467067	720575941410047855	75793323105005889	109939, 185536, 3400	right	ventral_nerve_cord	ventral_nerve_cord_intrinsic	21A	NA	NA	IN21A042	NA	IN21A042	NA	NA	CNS_02
720575941404804976	-2.9433835000000004	19.742191	720575941404804976	77688468700096793	165466,41781,2826	left	optic_lobe	visual_projection	NA	NA	NA	LC12	LC12	NA	NA	NA	CNS_09
720575941568776050	15.751886	13.961312999999999	720575941568776050	77055287978197150	147323,46591,4867	left	central_brain	NA	NA	NA	NA	NA	NA	NA	NA	NA	CNS_11
720575941560256371	3.934573	-1.1933057	720575941560256371	74522081706412343	72144, 48896, 4239	right	optic_lobe	visual_projection	VPNd1	NA	NA	LPLC1	LPLC1	NA	NA	NA	CNS_10
720575941549639540	8.050362	-6.085933	720575941549639540	76140287810632324	118916, 39515, 3815	right	central_brain	central_brain_intrinsic	DM3_CX_v	NA	NA	vDeltaK	vDeltaL	NA	NA	NA	CNS_13
720575941663672188	0.11346930999999999	0.77313846	720575941663672188	74873306348310058	83160,29499,2027	right	central_brain	central_brain_intrinsic	VLPl4_anterior	NA	NA	CB1417	CB1417	NA	NA	NA	CNS_05
720575941537843069	-9.185868	9.973011	720575941537843069	75582354042824551	103573,189460,2504	right	ventral_nerve_cord	ventral_nerve_cord_intrinsic	19A	proprioception	NA	IN19A041	NA	IN19A041	NA	NA	CNS_02
720575941567218742	9.373998	8.366730000000002	720575941495244670	77969188031019073	173728, 20416, 3952	left	central_brain	central_brain_intrinsic	SLPal3_and_SLPal4_dorsal	NA	NA	CB1861	CB1861	NA	NA	NA	CNS_08
720575941517190490	5.991251000000001	8.948599999999999	720575941538437665	78180706781698918	178336, 32752, 4613	left	optic_lobe	NA	NA	NA	NA	NA	auto:MTe05	NA	NA	NA	NA
720575941496948608	-2.2701797000000004	2.7952419999999996	720575941496948608	76773468464742390	137269,35057,1306	left	central_brain	central_brain_intrinsic	TRdl_b	NA	NA	CB1597	CB1597	NA	NA	NA	CNS_06
720575941478232116	-2.4620373	2.4491475	720575941507696513	76351393304391561	126807, 40004, 787	left	central_brain	NA	NA	NA	NA	NA	auto:CB0771	NA	NA	NA	CNS_06
720575941478467458	-11.743918999999998	8.181397999999998	720575941478467458	75513222786199244	101613, 226973, 4384	right	ventral_nerve_cord	ventral_nerve_cord_intrinsic	20A.22A	NA	NA	IN20A.22A073	NA	IN20A.22A073	NA	NA	CNS_02
720575941479516034	-7.0652137	10.673069	720575941479516034	76567516797506955	132771, 188477, 3821	left	ventral_nerve_cord	ventral_nerve_cord_intrinsic	23B	tactile	NA	IN23B039	NA	IN23B039	NA	NA	CNS_02
720575941495768960	15.000685	-4.4320173	720575941495768960	75225769282651153	92464,48942,4829	right	central_brain	central_brain_intrinsic	MBp4	NA	NA	KCg-m	KCg-m	NA	NA	NA	CNS_12
720575941586208646	8.487922	-5.2471457	720575941586208646	75787894266593452	109244, 22789, 3474	right	central_brain	central_brain_intrinsic	AOTUv4_ventral	NA	NA	FB5V	FB5V	NA	NA	NA	CNS_13
720575941550950279	-6.075867700000001	13.074815	720575941550950279	77058998427873837	147001, 155935, 3516	right	ventral_nerve_cord	ventral_nerve_cord_intrinsic	12B	NA	NA	IN12B025	NA	IN12B025	NA	NA	CNS_02
720575941545314184	-8.542411	11.526970999999998	720575941545314184	76849198066743924	140798, 196400, 4276	left	ventral_nerve_cord	ventral_nerve_cord_intrinsic	20A.22A	NA	NA	IN20A.22A053	NA	IN20A.22A053	NA	NA	CNS_02
720575941552129927	-3.8839605	10.474753	720575941552129927	76286660497306344	123877, 207858, 4563	left	ventral_nerve_cord	ventral_nerve_cord_intrinsic	10B	NA	NA	IN10B041	NA	IN10B041	NA	NA	CNS_05
720575941626447754	-6.0604796	11.176517	720575941626447754	76282811736173414	123111, 92500, 2578	left	neck_connective	ascending	05B	NA	NA	AN05B044	AN_multi_21	AN05B044	AN_15	reproduction	CNS_02
720575941435475854	14.896401000000001	12.489248	720575941435475854	77055425283732913	146698,49795,4604	left	central_brain	central_brain_intrinsic	MBp2	NA	NA	KCg-m	KCg-m	NA	NA	NA	CNS_11
720575941561304978	-8.065714000000002	1.2406068	720575941561304978	76144892417869208	119124, 177432, 5204	right	ventral_nerve_cord	ventral_nerve_cord_intrinsic	06A	NA	NA	IN06A096	NA	IN06A096	NA	NA	CNS_01
720575941451610190	10.224560999999998	5.749615	720575941516871571	75647500711382118	105110, 34138, 4837	right	central_brain	central_brain_intrinsic	SMPpv1	NA	NA	CB1508	CB1508	NA	NA	NA	CNS_08
720575941572446110	-9.949271999999999	7.606376	720575941572446110	75935503971145457	112696, 227760, 4526	right	ventral_nerve_cord	ventral_nerve_cord_intrinsic	04B	NA	NA	IN04B029	NA	IN04B029	NA	NA	CNS_02
720575941642569633	-12.424569	2.8283865	720575941642569633	75443472987145237	98779,244865,6212	left	ventral_nerve_cord	ventral_nerve_cord_intrinsic	06A	NA	NA	IN06A064	NA	IN06A064	NA	NA	CNS_03
720575941645191073	8.2418939999999985	-5.861382	720575941645191073	75717799863471452	106800, 32272, 1421	right	central_brain	central_brain_intrinsic	LALv1_dorsal	NA	NA	FB4F_a	FB4F_a,FB4F_b,FB4F_c	NA	NA	NA	CNS_13
720575941643224993	4.8164263	3.8720699999999995	720575941643224993	75366025667282835	96777,34157,4475	right	central_brain	central_brain_intrinsic	CLp2	NA	NA	SMP266	SMP266	NA	NA	NA	CNS_08
720575941477812131	-6.666034999999999	8.7104025	720575941477812131	76353180480608078	125294, 92500, 2790	left	neck_connective	descending	putative_primary	NA	NA	DNpe002	DNpe002	DNxl113	DN_13	probing	CNS_02
720575941553010687	7.3768897	11.833133	720575941556979620	75013631921760848	86736, 17856, 3376	right	central_brain	central_brain_intrinsic	AOTUv3_dorsal	NA	NA	TuBu08	TuBu08	NA	NA	NA	CNS_07
720575941596293927	9.757632000000001	8.9961605	720575941528143782	77406788101783232	156496, 35283, 4873	left	central_brain	central_brain_intrinsic	SLPad1_posterior	NA	NA	CB2932	CB2932	NA	NA	NA	CNS_11
720575941671012263	-6.978133700000001	9.323084000000001	720575941671012263	76212443059075509	121107, 92500, 2819	right	neck_connective	ascending	08B	NA	NA	AN08B026	AN_multi_40	AN08B026	AN_12	walking steering	CNS_02
720575941670881191	7.322164499999999	11.775120999999999	720575941670881191	74028812966850449	58630, 27175, 2957	right	optic_lobe	visual_projection	NA	NA	NA	MeTu2a	MeTu2a	NA	NA	NA	CNS_07
720575941444913066	-10.882416000000003	7.285837	720575941444913066	76216704136632364	121095,219193,4633	right	ventral_nerve_cord	ventral_nerve_cord_intrinsic	23B	NA	NA	IN23B036	NA	IN23B036	NA	NA	CNS_02
720575941516740524	-8.3041935	9.273493	720575941516740524	77129848610853729	148240, 171378, 4983	left	ventral_nerve_cord	ventral_nerve_cord_intrinsic	18B	NA	NA	IN18B031	NA	IN18B031	NA	NA	CNS_02
720575941610981293	13.9974	-3.3933663	720575941610981293	75366438185149358	97049,46997,5138	right	central_brain	central_brain_intrinsic	MBp3	NA	NA	KCg-m	KCg-m	NA	NA	NA	CNS_12
720575941407557550	7.27878	6.0614930000000005	720575941407557550	76913863027230000	142732, 25177, 4028	left	central_brain	central_brain_intrinsic	CREl1	NA	NA	CL123,CRE061	CL123,CRE061	NA	NA	NA	CNS_08
720575941535221682	-1.4142871000000001	2.704815	720575941535221682	75999549852076650	116537,39439,1861	right	central_brain	central_brain_intrinsic	LB5	NA	NA	CB2142	CB2142	NA	NA	NA	CNS_06
720575941589816388	-2.3734176	-8.977145	720575941544789940	76140356731073097	120006,41122,4457	right	central_brain	central_brain_intrinsic	DM1_CX_p	NA	NA	PFNp_b	PFNp	NA	NA	NA	CNS_13
720575941575460790	8.837487000000001	3.2079778000000005	720575941575460790	74732638116167625	78693,32595,4033	right	central_brain	central_brain_intrinsic	LHa2	NA	NA	CB1306	CB1306	NA	NA	NA	CNS_08
720575941529585592	9.977593	1.030056	720575941529585592	75365888027241445	98179,29330,3795	right	central_brain	central_brain_intrinsic	ALv1	NA	NA	DA1_vPN	DA1_vPN	NA	NA	NA	CNS_12
720575941602854841	-6.822655999999999	12.035324999999998	720575941602854841	76001336692331874	115661, 92500, 2532	right	neck_connective	descending	putative_primary	NA	NA	DNge081	DNge081	DNxl087	DN_13	probing	CNS_02
720575941603116985	7.7184859999999995	-6.285363000000001	720575941603116985	76210656621462609	122676, 39921, 3913	left	central_brain	central_brain_intrinsic	DM3_CX_p	NA	NA	vDeltaK	vDeltaK	NA	NA	NA	CNS_13
720575941632870331	3.5460927	6.1748476	720575941632870331	76703306550079211	135606, 41963, 3858	left	central_brain	central_brain_intrinsic	VLPp2	NA	NA	WED127	WED127	NA	NA	NA	CNS_04
720575941604165561	5.2371707	13.571597	720575941604165561	78463074239055516	186416, 58640, 1281	left	optic_lobe	visual_projection	NA	NA	NA	LLPC1	LLPC1	NA	NA	NA	CNS_09
720575941679007677	-7.3342986	10.603192	720575941679007677	76004429203439456	116556, 184475, 2923	right	ventral_nerve_cord	ventral_nerve_cord_intrinsic	14A	proprioception	NA	IN14A086	NA	auto:SNpp39	NA	NA	CNS_02
720575941500320481	-6.139967400000001	12.891585000000001	720575941441243071	77199804299555154	150980, 157880, 2302	left	ventral_nerve_cord	ventral_nerve_cord_intrinsic	01B	tactile	NA	IN01B003	NA	IN01B003	NA	NA	NA
720575941500320481	-6.139967400000001	12.891585000000001	720575941441243071	77340404416085392	154912, 154032, 2407	left	ventral_nerve_cord	ventral_nerve_cord_intrinsic	01B	tactile	NA	IN01B003	NA	IN01B003	NA	NA	CNS_02
720575941597611968	-10.715319999999998	8.784086	720575941597611968	76287622837932513	124417,235605,5399	left	ventral_nerve_cord	ventral_nerve_cord_intrinsic	09A	NA	NA	IN09A014	NA	IN09A014	NA	NA	CNS_02
720575941595908032	-8.339094000000001	-0.057959000000000004	720575941595908032	75934267288560411	114147,191876,5400	left	ventral_nerve_cord	ventral_nerve_cord_intrinsic	06A	NA	NA	IN06A093	NA	IN06A093	NA	NA	CNS_01
720575941495244743	-2.8604932	-9.291717999999998	720575941495244743	75929387937586512	113643, 46983, 4483	left	central_brain	central_brain_intrinsic	DM6_IbSpsP	NA	NA	IbSpsP	IbSpsP	NA	NA	NA	CNS_13
720575941625530314	15.92418	14.587959999999999	720575941625530314	76773813002147377	138142, 46277, 5080	left	central_brain	central_brain_intrinsic	MBp1	NA	NA	KCab	KCab	NA	NA	NA	CNS_11
720575941655283668	4.1331735	-0.9981634999999999	720575941655283668	74381412534774021	68170, 50286, 2656	right	optic_lobe	visual_projection	VPNd1	NA	NA	LPLC4	LPLC4	NA	NA	NA	CNS_10
720575941540254869	9.367039000000002	8.358260999999999	720575941703256026	77477019272944636	159574,31780,4418	left	central_brain	central_brain_intrinsic	SLPal1	NA	NA	CB1991	CB1991	NA	NA	NA	CNS_08
720575941585422302	15.605927999999999	14.449834000000001	720575941585422302	77125725241239539	147852,48383,4326	left	central_brain	central_brain_intrinsic	MBp2	NA	NA	KCg-m	KCg-m	NA	NA	NA	CNS_11
720575941497866209	16.724157	14.487169	720575941497866209	77336762821375858	153738,47008,4574	left	central_brain	central_brain_intrinsic	NA	NA	NA	KC	auto:KCab	NA	NA	NA	CNS_11
720575941532469221	-7.838371	9.560661	720575941532469221	76144342326247770	120577, 160348, 3852	right	ventral_nerve_cord	ventral_nerve_cord_intrinsic	12A	NA	NA	IN12A019	NA	IN12A019	NA	NA	CNS_02
720575941530240997	14.985293	-4.539047200000001	720575941530240997	75155331818468155	90759,45329,4648	right	central_brain	central_brain_intrinsic	MBp4	NA	NA	KCab	KCab	NA	NA	NA	CNS_12
720575941536663528	15.303986000000002	-4.181777	720575941536663528	75295588069418666	95101,32745,3981	right	central_brain	central_brain_intrinsic	MBp2	NA	NA	KCab-p	KCab-p	NA	NA	NA	CNS_12
720575941652137969	9.543309999999998	1.3132679999999999	720575941652137969	74591969346745446	75503,34053,3847	right	central_brain	central_brain_intrinsic	VLPl2_posterior	NA	NA	LHAV2b2a	LHAV2b2a	NA	NA	NA	CNS_12
720575941578344437	-10.930939	4.072126	720575941578344437	75373378718150681	97952, 252496, 4707	right	ventral_nerve_cord	ventral_nerve_cord_intrinsic	TBD	NA	NA	INXXX351	NA	INXXX351	NA	NA	CNS_03
720575941601150966	-7.8494387	1.5188224	720575941601150966	76284873857631028	123484, 154807, 4658	right	ventral_nerve_cord	ventral_nerve_cord_intrinsic	06A	NA	NA	IN06A082	NA	auto:IN06A059	NA	NA	CNS_01
720575941578868725	10.120828999999999	0.7180496500000001	720575941578868725	74662200786910775	76630,28877,4604	right	central_brain	central_brain_intrinsic	LHa2	NA	NA	CB2679	CB2679	NA	NA	NA	CNS_12
720575941602461686	4.348065	13.699259	720575941602461686	77758837444489638	167428,42300,2914	left	optic_lobe	visual_projection	VPNd1	NA	NA	LPLC2	LPLC2	NA	NA	NA	CNS_09
720575941552392191	2.4835231	9.768571999999999	720575941552392191	77336212797121483	154550, 28878, 3552	left	central_brain	central_brain_intrinsic	LHl2_ventral	NA	NA	AVLP069	AVLP069	NA	NA	NA	CNS_05
720575941564712960	1.7981318	9.958034500000002	720575941564712960	77688125035777353	165049,31858,2633	left	central_brain	central_brain_intrinsic	VLPl&p1_lateral	NA	NA	vpoEN	vpoEN	NA	NA	NA	CNS_05
720575941526308866	15.553712	14.458936000000001	720575941526308866	77266531582769381	153311,49944,4655	left	central_brain	central_brain_intrinsic	MBp4	NA	NA	KCab	KCab	NA	NA	NA	CNS_11
720575941390911492	14.561439500000002	-4.004986999999999	720575941390911492	75295931801182991	94573,41433,4546	right	central_brain	central_brain_intrinsic	MBp4	NA	NA	KCg-m	KCg-m	NA	NA	NA	CNS_12
720575941571659784	-6.536099000000001	13.229028999999999	720575941571659784	77340266977109699	154235, 149930, 2327	left	ventral_nerve_cord	ventral_nerve_cord_intrinsic	01B	tactile	NA	IN01B035	NA	IN01B035	NA	NA	CNS_02
720575941534435338	-6.864587299999998	2.4693048	720575941534435338	76282811803860261	123776, 92500, 2987	left	neck_connective	descending	putative_primary	NA	NA	DNp22	DNp22	DNp22	DN_05	flight steering 1	CNS_01
720575941470996491	3.8553821999999998	6.715668700000001	720575941470996491	76000580576997910	116240, 70720, 1741	right	central_brain	central_brain_intrinsic	LB0_anterior	NA	NA	CB3897	CB3897	NA	NA	NA	CNS_04
720575941687527436	-8.936172999999998	11.017639	720575941687527436	76918948335656504	141350, 176597, 4313	left	ventral_nerve_cord	ventral_nerve_cord_intrinsic	08B	NA	NA	IN08B054	NA	IN08B054	NA	NA	CNS_02
720575941463918605	6.005033	8.11933	720575941463918605	78321031751970018	182608, 19776, 3879	left	central_brain	central_brain_intrinsic	SLPav1_medial	NA	NA	PLP065b	PLP065b	NA	NA	NA	CNS_07
720575941431543822	5.2073154	4.3068876	720575941431543822	74943469470659945	84218,23856,3969	right	central_brain	central_brain_intrinsic	SLPa&l1_anterior	NA	NA	CL090_c	CL090_c	NA	NA	NA	CNS_07
720575941660507216	5.918728400000001	4.145832499999999	720575941559601167	75366231825956419	96518,39253,4568	right	central_brain	central_brain_intrinsic	DM3_dorso_lateral	NA	NA	SMP315	SMP315	NA	NA	NA	CNS_08
720575941558552591	-6.977930499999999	8.996158	720575941558552591	76071705436526533	117044, 92500, 2531	left	neck_connective	ascending	12B	NA	NA	AN12B055	AN_GNG_40	AN12B055	AN_15	walking steering	CNS_02
720575941625080316	10.2327175	5.8083587	720575941653317649	76703031940842839	135831,34357,4980	left	central_brain	central_brain_intrinsic	SMPpv1	NA	NA	CB2138	CB2138	NA	NA	NA	CNS_08
720575941518222739	-7.497827	8.263782500000001	720575941614913555	76636923334743357	134764, 161270, 3282	left	neck_connective	ascending	05B	NA	NA	AN05B056	AN_GNG_197	AN05B056	AN_20	tactile	CNS_02
720575941652006933	1.866451	6.638671400000001	720575941652006933	74944293768640427	84308,47315,2634	right	central_brain	central_brain_intrinsic	LHp2	NA	NA	CB1675	CB1675	NA	NA	NA	CNS_07
720575941652138005	2.5616523999999994	0.43645918000000006	720575941652138005	74310562619873045	67493, 35998, 2084	right	optic_lobe	visual_projection	NA	NA	NA	MTe13	MTe13	NA	NA	NA	CNS_10
720575941466408982	-6.3987317	11.848576999999999	720575941466408982	76073698167826066	116903, 153490, 1994	right	ventral_nerve_cord	ventral_nerve_cord_intrinsic	04B	NA	NA	IN04B019	NA	IN04B019	NA	NA	CNS_02
720575941526964249	-7.078463000000001	13.122475	720575941526964249	76988148714309924	144753, 142658, 3715	left	ventral_nerve_cord	ventral_nerve_cord_intrinsic	17A	NA	NA	IN17A025	NA	IN17A025	NA	NA	CNS_02
720575941507303458	15.054988	12.8408575	720575941507303458	77196025399664176	150460,45707,4658	left	central_brain	central_brain_intrinsic	MBp4	NA	NA	KCg-m	KCg-m	NA	NA	NA	CNS_11
720575941557241892	-9.571704	5.1031116999999995	720575941557241892	75794560793734964	109396, 222535, 6187	left	ventral_nerve_cord	ventral_nerve_cord_intrinsic	19A	NA	NA	IN19A099	NA	IN19A099	NA	NA	CNS_03
720575941595121701	15.904703	-2.933388	720575941595121701	75225837934599524	92768, 50464, 4423	right	central_brain	central_brain_intrinsic	MBp2	NA	NA	KCab-p	KCab-p	NA	NA	NA	CNS_12
720575941628282918	-5.703181	12.197451	720575941628282918	75933097983580121	112800, 156992, 1464	right	ventral_nerve_cord	ventral_nerve_cord_intrinsic	01B	proprioception	NA	IN01B016	NA	IN01B016	NA	NA	CNS_02
720575941598267433	10.987124999999999	4.449632600000001	720575941598267433	76069849810028894	116936,38825,1746	right	central_brain	central_brain_intrinsic	LB5	NA	NA	CB1369	CB1369	NA	NA	NA	CNS_06
720575941438097452	16.782229999999995	14.616316	720575941438097452	77125450363374890	149247, 39702, 4345	left	central_brain	central_brain_intrinsic	MBp4	NA	NA	KCab	KCab	NA	NA	NA	CNS_11
720575941565368366	-7.377859	8.602127	720575941565368366	76286110808791763	123296,191866,4862	right	ventral_nerve_cord	ventral_nerve_cord_intrinsic	18B	NA	NA	IN18B038	NA	IN18B038	NA	NA	CNS_02
720575941407426607	15.68212	14.145049	720575941407426607	76985056472378813	144967,49210,4334	left	central_brain	central_brain_intrinsic	MBp2	NA	NA	KCapbp-m	KCapbp-m	NA	NA	NA	CNS_11
720575941353031728	10.10957	9.430095	720575941353031728	77618100358676694	162592,41892,4407	left	central_brain	central_brain_intrinsic	VLPl4_dorsal	NA	NA	LHAV4i1	LHAV4i1	NA	NA	NA	CNS_11
720575941452122163	-6.701747000000001	13.314267999999998	720575941452122163	77269829782028112	153174, 148235, 3349	left	ventral_nerve_cord	ventral_nerve_cord_intrinsic	20A.22A	NA	NA	IN20A.22A037	NA	IN20A.22A037	NA	NA	CNS_02
720575941488429109	-9.346434000000002	5.463739400000001	720575941488429109	75443060401905426	99381, 233013, 5224	left	ventral_nerve_cord	ventral_nerve_cord_intrinsic	01A	NA	NA	IN01A061	NA	IN01A061	NA	NA	CNS_03
720575941589616695	6.536164	5.7347827	720575941589616695	75576788234952484	102687, 24106, 4102	right	central_brain	central_brain_intrinsic	CREa2_ventral	NA	NA	LAL034	LAL034	NA	NA	NA	CNS_07
720575941499377531	10.873607000000002	4.6704764	720575941550164029	76703031940836707	136302, 34034, 4976	left	central_brain	central_brain_intrinsic	SMPpv1	NA	NA	CB1586	CB1586	NA	NA	NA	CNS_06
720575941551736894	9.434835	3.3177047	720575941551736894	75435844185801712	99972, 18363, 2662	right	central_brain	central_brain_intrinsic	ALl1_dorsal	NA	NA	CB1686	CB1686	NA	NA	NA	CNS_12
720575941552654398	11.315081000000001	10.890819	720575941552654398	77969875360159217	172720, 40048, 4414	left	central_brain	central_brain_intrinsic	LHp1	NA	NA	CB1981	CB1981	NA	NA	NA	CNS_11
720575941629120569	-7.230989	10.590629	720575941470865472	76215535502917447	121481, 184593, 3120	right	ventral_nerve_cord	ventral_nerve_cord_intrinsic	23B	NA	NA	IN23B056	NA	IN23B056	NA	NA	CNS_02
720575941460117574	4.5171779999999995	7.906479400000001	720575941460117574	76773950373576962	137264, 49760, 4644	left	central_brain	central_brain_intrinsic	DM6_central2	NA	NA	CL333	CL333	NA	NA	NA	CNS_07
720575941449893959	-7.6402726	9.47466	720575941449893959	76425542156654589	127795, 152825, 2844	right	ventral_nerve_cord	ventral_nerve_cord_intrinsic	09A	NA	NA	IN09A054	NA	auto:IN09A043	NA	NA	CNS_02
720575941572446280	-9.050349	11.078506	720575941572446280	76989317281227517	145247,177679,5093	left	ventral_nerve_cord	ventral_nerve_cord_intrinsic	17A	NA	NA	IN17A025	NA	IN17A025	NA	NA	CNS_02
720575941573494856	4.1306763	6.954580299999999	720575941573494856	76914343727652378	142975,39897,2609	left	central_brain	central_brain_intrinsic	putative_primary	NA	NA	PS065	PS065	NA	NA	NA	CNS_07
720575941496162377	-8.698218999999998	-0.004962818999999999	720575941496162377	75935229629825424	113918, 219410, 6496	left	ventral_nerve_cord	ventral_nerve_cord_intrinsic	07B	NA	NA	IN07B087	NA	IN07B087	NA	NA	CNS_01
720575941538633955	1.8616609999999998	5.822925999999999	720575941513857100	75859568345431901	112309, 61506, 2248	right	central_brain	central_brain_intrinsic	LB3	NA	NA	CB0025	CB0025	NA	NA	NA	CNS_04
720575941450811470	-8.967506000000002	5.039256000000001	720575941450811470	76142074247918686	120201, 92500, 2570	left	neck_connective	ascending	09B	NA	NA	AN09B037	AN_multi_34	AN09B037	AN_14	visceral control	CNS_06
720575941478598735	-6.1187615	2.7974076	720575941478598735	75864585739139214	110974, 210994, 5402	right	ventral_nerve_cord	ventral_nerve_cord_intrinsic	19B	NA	NA	IN19B047	NA	IN19B047	NA	NA	CNS_01
720575941691998872	5.3080463	8.637966999999998	720575941659084880	76843975386497571	141116,39876,4284	left	central_brain	central_brain_intrinsic	VPNp1_medial	NA	NA	PLP188,PLP189	PLP188,PLP189	NA	NA	NA	CNS_09
720575941579130961	6.4308715	-6.807925699999999	720575941579130961	75647912960596355	105669, 46317, 4388	right	central_brain	central_brain_intrinsic	DM4_CX_d2	NA	NA	PFL3	PFL3	NA	NA	NA	CNS_13
720575941575985241	-6.912737	8.80742	720575941575985241	76707017200643760	136531, 152769, 3151	left	neck_connective	ascending	08B	NA	NA	AN08B106	AN_GNG_164	AN08B106	AN_26	walking	CNS_02
720575941442029659	15.127406	-5.593093400000001	720575941442029659	75225769215359882	93922, 47166, 4502	right	central_brain	central_brain_intrinsic	NA	NA	NA	KCa'b'-ap1	auto:KCg-m	NA	NA	NA	CNS_12
720575941459803888	15.672922	14.470451	720575941441243227	77055150405330476	145791, 40969, 4440	left	central_brain	central_brain_intrinsic	MBp1	NA	NA	KCab	KCab	NA	NA	NA	CNS_11
720575941540376981	11.673002	10.588054	720575941593548907	76702756459042208	135180, 26509, 2700	left	central_brain	central_brain_intrinsic	ALl1_ventral	NA	NA	M_lPNm11D	M_lPNm11D	NA	NA	NA	CNS_11
720575941411883119	1.2660521000000002	6.740842000000001	720575941411883119	76351256402557641	125145, 35603, 2915	left	central_brain	central_brain_intrinsic	WEDd2	NA	NA	CB2213	CB2213	NA	NA	NA	CNS_04
720575941525476427	11.756376999999999	11.228743999999999	720575941569824882	76984094600637584	144016, 20608, 4956	left	central_brain	NA	NA	NA	NA	NA	auto:CB3570	NA	NA	NA	CNS_11
720575941639030901	6.271170000000001	1.7987928	720575941639030901	73747406709287093	50318,29713,2832	right	optic_lobe	visual_projection	NA	NA	NA	MeTu3c	MeTu3c	NA	NA	NA	CNS_07
720575941686347894	-3.0950849999999996	3.6405957000000004	720575941686347894	75648049460761780	106053,51011,1022	right	central_brain	central_brain_intrinsic	putative_primary	NA	NA	CB0553	CB0553	NA	NA	NA	CNS_06
720575941470472311	3.781853	7.5141963999999994	720575941470472311	76562431086408040	132894, 38409, 2002	left	central_brain	central_brain_intrinsic	VESa1	NA	NA	CB1941	CB1941	NA	NA	NA	CNS_07
720575941581228153	-7.496261000000001	9.531276999999998	720575941581228153	76214504644011171	121753, 153822, 2992	right	ventral_nerve_cord	ventral_nerve_cord_intrinsic	07B	NA	NA	IN07B007	NA	IN07B007	NA	NA	CNS_02
720575941581752441	11.212789	0.07291523000000001	720575941581752441	75647156576759627	106133, 23137, 2653	right	central_brain	central_brain_intrinsic	ALad1	NA	NA	M_adPNm8	M_adPNm8	NA	NA	NA	CNS_12
720575941492710375	-2.2706542	-4.1047907	720575941538236541	76703443989618767	135502, 45965, 4077	left	central_brain	central_brain_intrinsic	DM4_CX_d3	NA	NA	PEG	PEG	NA	NA	NA	CNS_13
720575941505861761	-4.1044744999999985	10.380427000000001	720575941505861761	76708116913613477	135416, 184713, 3940	left	ventral_nerve_cord	ventral_nerve_cord_intrinsic	09A	proprioception	NA	IN09A024	NA	IN09A024	NA	NA	CNS_05
720575941480564866	-8.540952999999998	10.693064	720575941480564866	76637679382620757	133834,182280,3593	left	ventral_nerve_cord	ventral_nerve_cord_intrinsic	17A	NA	NA	IN17A028	NA	IN17A028	NA	NA	CNS_02
720575941477943426	-11.281464999999999	7.071703400000001	720575941477943426	76076173276426191	117898, 226382, 6422	left	ventral_nerve_cord	ventral_nerve_cord_intrinsic	19A	NA	NA	IN19A110	NA	IN19A110	NA	NA	CNS_02
720575941625792650	10.801979	4.698962	720575941625792650	76562224927563339	132539,31031,1853	left	central_brain	central_brain_intrinsic	FLAa2	NA	NA	CB1506	CB1506	NA	NA	NA	CNS_06
720575941485414541	-6.8845654	7.939626700000002	720575941485414541	75442648152517908	98928, 219808, 5589	right	ventral_nerve_cord	ventral_nerve_cord_intrinsic	TBD	proprioception	NA	INXXX238	NA	INXXX238	NA	NA	CNS_02
720575941575198863	15.278065999999999	-4.957224	720575941575198863	75365681868261101	97702,23192,3596	right	central_brain	central_brain_intrinsic	MBp2	NA	NA	KCab	KCab	NA	NA	NA	CNS_12
720575941461297296	-6.885891	10.522473	720575941461297296	76145166826257923	119459, 184456, 3523	right	ventral_nerve_cord	ventral_nerve_cord_intrinsic	10B	proprioception	NA	IN10B032	NA	IN10B032	NA	NA	CNS_02
720575941574674575	16.453025999999998	14.342877999999999	720575941574674575	76844181813346369	140416, 45680, 5290	left	central_brain	central_brain_intrinsic	MBp1	NA	NA	KCab	KCab	NA	NA	NA	CNS_11
720575941565761687	8.170869	4.446257600000001	720575941565761687	75506488277472882	101464,25112,4389	right	central_brain	central_brain_intrinsic	LHl2_dorsal	NA	NA	CRE001	CRE001	NA	NA	NA	CNS_08
720575941629284921	-6.043434599999999	4.2077594000000005	720575941565499543	76282811736608253	123443, 92500, 2748	right	neck_connective	ascending	07B	NA	NA	AN07B045	SA_DMT_ADMN_7	AN07B045	AN_27	landing	CNS_01
720575941629284921	-6.043434599999999	4.2077594000000005	720575941614257939	76496873443536679	130590, 180784, 4726	right	ventral_nerve_cord	ventral_nerve_cord_intrinsic	06B	NA	NA	IN06B015	NA	IN06B015	NA	NA	CNS_02
720575941552261274	4.6419077	6.878694	720575941552261274	76281231658528587	124278, 45494, 4505	left	central_brain	central_brain_intrinsic	DM1_dorsal	NA	NA	CB2519	CB2519	NA	NA	NA	CNS_07
720575941626316955	11.911189	11.305268	720575941626316955	77899575335427440	171536, 41936, 4385	left	central_brain	central_brain_intrinsic	SLPp&v1_posterior	NA	NA	LHPV4g1	LHPV4g1	NA	NA	NA	CNS_11
720575941457692141	9.020806	5.0495043	720575941459331231	76280063427380352	123568, 11424, 4496	left	central_brain	central_brain_intrinsic	SMPad1	NA	NA	SMP096	SMP096	NA	NA	NA	CNS_08
720575941632215200	7.174029999999999	5.644912999999999	720575941632215200	75436187783371800	100220, 26847, 2722	right	central_brain	central_brain_intrinsic	CREl1	NA	NA	CRE068	CRE068	NA	NA	NA	CNS_08
720575941497211042	-8.852180000000002	8.375482000000003	720575941497211042	76146335594142171	119530, 220289, 5541	left	ventral_nerve_cord	ventral_nerve_cord_intrinsic	21A	NA	NA	IN21A041	NA	auto:IN21A102	NA	NA	CNS_02
720575941609801901	9.950579000000001	5.491023000000001	720575941609801901	75295794630347681	95791, 37360, 5459	right	central_brain	central_brain_intrinsic	putative_primary	NA	NA	DN1pA	DN1pA	NA	NA	NA	CNS_08
720575941613314989	5.0000954	6.0391197000000005	720575941491968176	77899093628244003	170304, 28464, 2038	left	central_brain	central_brain_intrinsic	WEDa2	NA	NA	WEDPN5	WEDPN5	NA	NA	NA	CNS_07
720575941533649074	9.095236000000002	-4.887682	720575941533649074	76069713108764937	117593, 34659, 4374	right	central_brain	central_brain_intrinsic	DM3_CX_d2	NA	NA	FS1A	FS1A	NA	NA	NA	CNS_13
720575941632739515	14.039887	-3.0026762	720575941632739515	75295931868151530	95185,42911,4744	right	central_brain	central_brain_intrinsic	MBp4	NA	NA	KCg-m	KCg-m	NA	NA	NA	CNS_12
720575941680711869	9.482292000000001	2.4560791999999996	720575941680711869	75084344733147297	89360, 27757, 5142	right	central_brain	central_brain_intrinsic	SLPpm1	NA	NA	SLP288c	SLP288c	NA	NA	NA	CNS_12
720575941604034750	11.084646000000001	0.6562619	720575941604034750	75717525253617490	107042, 23978, 2313	right	central_brain	central_brain_intrinsic	ALl1_dorsal	NA	NA	lLN2X06	lLN2X06	NA	NA	NA	CNS_12
720575941570750196	2.8183272	9.1455765	720575941536139457	76703100257811967	136449,35156,3502	left	central_brain	central_brain_intrinsic	putative_primary	NA	NA	CL289	CL289	NA	NA	NA	CNS_05
720575941503895746	-2.1667723999999997	-3.928254	720575941503895746	75788513077050077	108837, 42106, 4613	right	central_brain	central_brain_intrinsic	DM3_CX_p	NA	NA	PEN_b(PEN2)	PEN_b(PEN2)	NA	NA	NA	CNS_13
720575941479123139	-11.504607	7.2615056	720575941479123139	76216979081663806	122087,227885,4890	left	ventral_nerve_cord	ventral_nerve_cord_intrinsic	14A	NA	NA	IN14A110	NA	IN14A110	NA	NA	CNS_02
720575941482268867	-7.7222676	9.978475	720575941482268867	76282811736373313	123808, 92500, 2664	right	neck_connective	ascending	TBD	NA	NA	ANXXX145	AN_GNG_VES_7	ANXXX145	AN_12	walking steering	CNS_02
720575941461297348	15.319138	-5.693921	720575941461297348	75296069239804240	96075,45733,4431	right	central_brain	central_brain_intrinsic	NA	NA	NA	KC	auto:KCab	NA	NA	NA	CNS_12
720575941483186374	2.3760129999999995	7.118544599999999	720575941483186374	76843494216065741	139404, 26463, 3813	left	central_brain	central_brain_intrinsic	EBa1	NA	NA	ER1_b	ER1	NA	NA	NA	CNS_13
720575941493541063	-11.376517000000002	7.9563828	720575941493541063	75513772609277937	102080, 242976, 4717	right	ventral_nerve_cord	ventral_nerve_cord_intrinsic	21A	NA	NA	IN21A014	NA	auto:IN13A006	NA	NA	CNS_02
720575941645322440	-11.448910999999997	7.933759700000001	720575941645322440	75301773090485952	95149,215322,4884	right	ventral_nerve_cord	ventral_nerve_cord_intrinsic	17A	NA	NA	IN17A025	NA	IN17A025	NA	NA	CNS_02
720575941590793015	7.6180319999999995	5.9059086	720575941496293575	77125244405728088	148786, 32769, 4920	left	central_brain	central_brain_intrinsic	SIPa1_ventral	NA	NA	CB2399	CB2399	NA	NA	NA	CNS_08
720575941531420875	9.413443000000001	2.6160923999999994	720575941531420875	74592175505587375	74284,39102,3982	right	central_brain	central_brain_intrinsic	SLPpl3	NA	NA	LHAV3c1	LHAV3c1	NA	NA	NA	CNS_12
720575941537974477	5.375015299999999	7.668762	720575941537974477	76633144031871101	133385,47944,4281	left	central_brain	central_brain_intrinsic	DM2_or_DM3_posterior	NA	NA	CB2947	CB2947	NA	NA	NA	CNS_07
720575941510711506	8.077321999999999	6.8335357	720575941510711506	76914412983914641	142737,42738,4628	left	central_brain	central_brain_intrinsic	putative_primary	NA	NA	LHPV9b1	LHPV9b1	NA	NA	NA	CNS_08
720575941461690579	-1.8902436	2.8361203999999995	720575941461690579	76421762183348624	128685,39790,1513	left	central_brain	central_brain_intrinsic	LB5	NA	NA	CB0963	CB0963	NA	NA	NA	CNS_06
720575941702076634	-7.295349600000001	8.960661	720575941702076634	76777386011768602	137775,151678,3366	left	ventral_nerve_cord	ventral_nerve_cord_intrinsic	01A	NA	NA	IN01A075	NA	IN01A075	NA	NA	CNS_02
720575941612554460	0.9291738	1.4254171999999998	720575941612554460	74873443854093085	82453,33246,2171	right	central_brain	central_brain_intrinsic	VLPl&p2_lateral	NA	NA	AVLP149	AVLP149	NA	NA	NA	CNS_05
720575941553554494	2.5270774	9.176654000000001	720575941586602206	78110062556228075	176288, 23648, 2514	left	central_brain	central_brain_intrinsic	VLPl&d1_lateral	NA	NA	WED045	WED045	NA	NA	NA	CNS_07
720575941478074592	-0.6078086	5.436600000000001	720575941478074592	76282811804151400	123740, 92500, 3069	left	neck_connective	descending	LB12	NA	NA	DNg02_b	DNg02_b	DNg03	DN_03	flight power	CNS_01
720575941612030182	4.118549	4.5496445	720575941612030182	75507175271004100	101690,46704,3642	right	central_brain	central_brain_intrinsic	LALa1_anterior	NA	NA	PLP250	PLP250	NA	NA	NA	CNS_07
720575941502585067	8.202384	-5.978021000000001	720575941502585067	76702688209051468	135810, 23518, 4395	left	central_brain	central_brain_intrinsic	CREa2_medial	NA	NA	FB2B_a	FB2B	NA	NA	NA	CNS_13
720575941454612717	-10.753877	7.8649334999999985	720575941454612717	76427191961287128	128783, 202093, 4985	left	ventral_nerve_cord	ventral_nerve_cord_intrinsic	01A	NA	NA	IN01A071	NA	IN01A071	NA	NA	CNS_02
720575941558421742	3.4977174	-3.8325733999999994	720575941558421742	73818462581580870	51365, 50432, 2747	right	optic_lobe	visual_projection	NA	NA	NA	LPC1	LPC1	NA	NA	NA	CNS_10
720575941650041073	-1.9308615999999996	3.8215019999999997	720575941650041073	75647568625471065	106127,35396,1737	right	central_brain	central_brain_intrinsic	TRdl_b	NA	NA	CB2864	CB2864	NA	NA	NA	CNS_06
720575941570087156	10.99947	0.8424804	720575941570087156	75647156576637279	105912, 24298, 2602	right	central_brain	central_brain_intrinsic	ALv2	NA	NA	v2LN3A1_b	v2LN3A1_b	NA	NA	NA	CNS_12
720575941604034806	7.019678000000001	5.709485	720575941604034806	75787894535200027	110397, 24455, 4559	left	central_brain	central_brain_intrinsic	SMPad3	NA	NA	CRE026	NA	NA	NA	NA	CNS_08
720575941537542938	9.092463500000001	4.5535674	720575941516216569	75366025868616391	97445, 33441, 5258	right	central_brain	central_brain_intrinsic	SMPpd1	NA	NA	CB3261	CB3261	NA	NA	NA	CNS_08
720575941569300730	2.5167073999999996	1.6456187	720575941569300730	75014044171662875	86783,29467,3110	right	central_brain	central_brain_intrinsic	VLPl2_medial	NA	NA	CB2428	CB2428	NA	NA	NA	CNS_05
720575941571397883	-5.944712	11.154988	720575941571397883	77058998427696407	147131, 155916, 3453	right	ventral_nerve_cord	ventral_nerve_cord_intrinsic	12B	NA	NA	IN12B039	NA	IN12B039	NA	NA	CNS_02
720575941590403326	2.4684625	6.9488826	720575941590403326	75717868985801530	106613, 34708, 3045	right	central_brain	central_brain_intrinsic	putative_primary	NA	NA	PS196b	PS196b	NA	NA	NA	CNS_04
720575941587453406	8.250089000000001	3.2191722	720575941551343871	74803075579422595	79947,34468,3880	right	central_brain	central_brain_intrinsic	VLPl2_posterior	NA	NA	CB2791	CB2791	NA	NA	NA	CNS_07
720575941645982625	9.304478	8.101824999999998	720575941552130303	77547388084235637	160687, 32032, 4674	left	central_brain	central_brain_intrinsic	SLPal2	NA	NA	CB1990	CB1990	NA	NA	NA	CNS_08
720575941526964482	2.6846821	6.152737599999999	720575941526964482	77196230954706103	150258, 51253, 2558	left	central_brain	central_brain_intrinsic	WEDa2	NA	NA	WED026	WED026	NA	NA	NA	CNS_04
720575941514905859	2.8651237000000003	5.9551477	720575941514905859	75155468788083789	91087,49604,3000	right	central_brain	central_brain_intrinsic	VLPp&l1_posterior	NA	NA	WED121	WED121	NA	NA	NA	CNS_04
720575941392484612	-11.356204000000002	7.425033999999999	720575941392484612	76145923143041972	118853, 207949, 5019	right	ventral_nerve_cord	ventral_nerve_cord_intrinsic	12B	NA	NA	IN12B072	NA	IN12B072	NA	NA	CNS_02
720575941486201094	15.458357	-5.033027000000001	720575941486201094	75084894422054781	88479,45017,4956	right	central_brain	central_brain_intrinsic	NA	NA	NA	KC	auto:KCab	NA	NA	NA	CNS_12
720575941576320911	1.9974711999999997	1.667095	720575941469882635	74450819340683893	71344, 21936, 3215	right	central_brain	central_brain_intrinsic	VLPl&d1_dorsal	NA	NA	CB2321	CB2321	NA	NA	NA	NA
720575941594120232	5.967410599999999	8.227359999999997	720575941511104784	77899231268114494	171936, 30864, 2564	left	optic_lobe	visual_projection	NA	NA	NA	MTe38	MTe38	NA	NA	NA	CNS_07
720575941653711121	-2.1991918000000004	2.8231962000000004	720575941653711121	75717937235578076	106892,36552,1271	right	central_brain	central_brain_intrinsic	TRdl_b	NA	NA	CB1199	CB1199	NA	NA	NA	CNS_06
720575941511235856	-9.320067	9.961174999999999	720575941511235856	75723229171678658	108486,194332,3139	right	ventral_nerve_cord	ventral_nerve_cord_intrinsic	19A	NA	NA	IN19A054	NA	auto:SNpp50	NA	NA	CNS_02
720575941605863870	8.146550999999999	4.465555999999999	720575941437573394	76139394456950576	119504, 13152, 3630	right	central_brain	central_brain_intrinsic	CREa2_medial	NA	NA	PAM14	NA	NA	NA	NA	CNS_08
720575941438884114	5.0114603	5.722938499999999	720575941438884114	77829000231701263	168619,36223,3746	left	optic_lobe	visual_projection	SLPa&l1_lateral	NA	NA	LC33	LC33	NA	NA	NA	CNS_07
720575941477288222	8.433656000000001	5.4655523	720575941477288222	75084688263899960	88397,37460,5049	right	central_brain	central_brain_intrinsic	VLPd&p1_posterior	NA	NA	PLP122	PLP122	NA	NA	NA	CNS_08
720575941640997151	1.8459071999999999	1.8451393999999999	720575941640997151	74802662860048345	80672, 21184, 2434	right	central_brain	central_brain_intrinsic	VLPa1_medial	NA	NA	CB2376	CB2376	NA	NA	NA	CNS_05
720575941546756385	-7.0612903000000005	13.157581	720575941546756385	77058585909671810	146705, 144001, 2741	left	ventral_nerve_cord	ventral_nerve_cord_intrinsic	16B	NA	NA	IN16B056	NA	IN16B056	NA	NA	CNS_02
720575941508483362	10.619815	9.99567	720575941508483362	77406856754526835	157058, 37387, 4750	left	central_brain	central_brain_intrinsic	VLPd&p1_posterior	NA	NA	CB3774	CB3774	NA	NA	NA	CNS_11
720575941549246753	4.6410265	-3.4435902000000005	720575941549246753	74099800589161815	61230, 46094, 4542	right	optic_lobe	visual_projection	NA	NA	NA	LPTe01	LPTe01	NA	NA	NA	CNS_10
720575941558552868	10.150047	0.8269815	720575941558552868	74239575937525481	64960, 17888, 4239	right	central_brain	central_brain_intrinsic	LHl2_dorsal	NA	NA	CB3780	CB3780	NA	NA	NA	CNS_12
720575941557242148	-8.070855	-0.18790509000000002	720575941557242148	76637679986748528	135079,182755,5932	left	ventral_nerve_cord	ventral_nerve_cord_intrinsic	03B	NA	NA	IN03B059	NA	IN03B059	NA	NA	CNS_01
720575941546095365	3.1781511	13.611282999999998	720575941474797866	78040381006221956	174511, 44493, 2311	left	optic_lobe	visual_projection	VPNp3	NA	NA	LC21	LC21	NA	NA	NA	CNS_09
720575941732878635	3.7978065	13.167912	720575941732878635	77759112121072027	167596, 49467, 2142	left	optic_lobe	visual_projection	VPNv2	NA	NA	LC16	LC16	NA	NA	NA	CNS_09
720575941408475439	-11.791378999999997	8.434722999999998	720575941408475439	75513772609100663	101472, 243264, 4648	right	ventral_nerve_cord	ventral_nerve_cord_intrinsic	21A	NA	NA	IN21A111	NA	IN21A111	NA	NA	CNS_02
720575941504551218	-8.608097999999998	10.611849999999999	720575941504551218	76848992109533955	140603, 189851, 5012	left	ventral_nerve_cord	ventral_nerve_cord_intrinsic	19A	NA	NA	IN19A088	NA	IN19A088	NA	NA	CNS_02
720575941475060027	16.137003000000004	14.152184500000002	720575941475060027	77125794027479110	148189,50335,4461	left	central_brain	central_brain_intrinsic	MBp2	NA	NA	KCg-m	KCg-m	NA	NA	NA	CNS_11
720575941537800474	9.518942999999998	8.748716999999997	720575941506386236	77476813182133614	158588, 24848, 4845	left	central_brain	central_brain_intrinsic	SLPal1	NA	NA	CB2358	CB2358	NA	NA	NA	CNS_11
720575941550033213	4.945642000000001	10.802793000000001	720575941550033213	77758906163821591	166527, 43997, 2861	left	optic_lobe	visual_projection	VPNd1	NA	NA	LPLC4	LPLC4	NA	NA	NA	CNS_09
720575941552916798	8.807385	5.936508700000001	720575941552916798	76773332234036509	138368, 30880, 6014	left	central_brain	central_brain_intrinsic	putative_primary	NA	NA	SMP337	SMP337	NA	NA	NA	CNS_08
720575941570987508	1.0552558	7.8511767	720575941474797883	77196024796012488	151219, 47049, 2473	left	central_brain	central_brain_intrinsic	WEDa2	NA	NA	CB2834	CB2834	NA	NA	NA	CNS_04
720575941438228799	8.102227	-6.050241000000001	720575941438228799	76280888262751647	123392, 36336, 5364	left	central_brain	central_brain_intrinsic	DM1_CX_d2	NA	NA	FC1C	FC1C,FC1E	NA	NA	NA	CNS_13
720575941565630720	5.6310780000000005	10.065743000000001	NA	NA	NA	NA	NA	NA	NA	NA	NA	NA	NA	NA	NA	NA	NA
720575941459200326	4.4732020000000015	5.807902299999999	720575941459200326	75718144131770015	107802,42866,3934	right	central_brain	central_brain_intrinsic	DM5_central	NA	NA	IB076	IB076	NA	NA	NA	CNS_07
720575941496162633	-9.667462	10.23388	720575941496162633	75793391690746483	110369, 186941, 3054	right	ventral_nerve_cord	ventral_nerve_cord_intrinsic	20A.22A	NA	NA	IN20A.22A065	NA	IN20A.22A065	NA	NA	CNS_02
720575941496031561	-7.5933090000000005	8.7569275	720575941496031561	76285354760307923	123590, 167946, 4351	right	ventral_nerve_cord	ventral_nerve_cord_intrinsic	02A	NA	NA	IN02A036	NA	auto:IN02A041	NA	NA	CNS_02
720575941523163467	-9.708859999999998	4.885943999999999	720575941523163467	75653823037196503	106224, 222578, 5251	right	ventral_nerve_cord	ventral_nerve_cord_intrinsic	TBD	NA	NA	INXXX331	NA	INXXX331	NA	NA	CNS_03
720575941568903470	-5.925319	12.960499000000002	720575941511104844	77199598275834451	151477, 152273, 2700	right	ventral_nerve_cord	ventral_nerve_cord_intrinsic	13B	NA	NA	IN13B065	NA	IN13B065	NA	NA	CNS_02
720575941512808780	-6.1111274	0.9092278500000001	720575941512808780	76215398467157499	122083, 180744, 4846	right	ventral_nerve_cord	ventral_nerve_cord_intrinsic	19B	NA	NA	IN19B075	NA	IN19B075	NA	NA	CNS_01
720575941457919725	7.37692	11.829723	720575941428136276	78180844153648907	178176, 35568, 4383	left	optic_lobe	visual_projection	VPNd2	NA	NA	LC10a	LC10a	NA	NA	NA	CNS_07
720575941440457045	3.3574287999999997	13.222874999999998	720575941440457045	77618237260817645	163691,46172,2384	left	optic_lobe	visual_projection	NA	NA	NA	LC15	LC15	NA	NA	NA	CNS_09
720575941440850261	5.2923884	13.562892000000002	720575941440850261	78111230787127583	177376, 58352, 2464	left	optic_lobe	visual_projection	NA	NA	NA	LLPC3	LLPC3	NA	NA	NA	CNS_09
720575941440224319	3.8473103	6.9553757	720575941503764823	76703168909929676	135687, 38788, 3130	left	central_brain	central_brain_intrinsic	putative_primary	NA	NA	VES005	VES005	NA	NA	NA	CNS_07
720575941514250586	14.877724	13.30193	720575941514250586	77336762955572308	154058,45759,5076	left	central_brain	central_brain_intrinsic	MBp4	NA	NA	KCg-m	KCg-m	NA	NA	NA	CNS_11
720575941507595941	-11.105023	3.3307427999999994	720575941441636699	75654372994073622	105243,237618,5931	left	ventral_nerve_cord	ventral_nerve_cord_intrinsic	07B	NA	NA	IN07B061	NA	IN07B061	NA	NA	CNS_03
720575941515037018	-6.8586354	7.623856499999999	720575941515037018	76285973100824221	123357,186420,3643	right	ventral_nerve_cord	NA	NA	NA	NA	NA	NA	NA	NA	NA	CNS_02
720575941439406380	9.878347999999999	-4.377391	720575941584636255	76632456971011405	133317, 28152, 4689	left	central_brain	central_brain_intrinsic	LALv1_dorsal	NA	NA	SA3	FB1B	NA	NA	NA	CNS_13
720575941472307552	0.17403726000000003	11.143726	720575941472307552	77758356273736759	166832, 28438, 2326	left	central_brain	central_brain_intrinsic	VLPl4_anterior	NA	NA	CB3186	CB3186	NA	NA	NA	CNS_05
720575941564189026	-6.013884999999999	9.206997	720575941564189026	76707360798244057	136197, 161853, 3242	left	neck_connective	ascending	05B	NA	NA	AN05B083	AN_AVLP_GNG_23	AN05B083	AN_19	feeding	CNS_02
720575941515954531	5.979058700000001	3.4672601	720575941515954531	74592106651598795	74748,38718,3370	right	central_brain	central_brain_intrinsic	putative_primary	NA	NA	CB2685	CB2685	NA	NA	NA	CNS_07
720575941642963301	-2.1314832999999997	-8.890447000000002	720575941642963301	75788581796604806	109894, 44814, 4656	right	central_brain	central_brain_intrinsic	DM3_CX_p	NA	NA	PFNm_a	PFNm	NA	NA	NA	CNS_13
720575941604952429	-9.625879	10.267273999999999	720575941604952429	75793460544108649	109345, 189489, 3443	right	ventral_nerve_cord	ventral_nerve_cord_intrinsic	03A	NA	NA	IN03A033	NA	IN03A033	NA	NA	CNS_02
720575941413786223	4.891678300000001	0.5510095	720575941607836013	74521875346507657	72365,42096,3412	right	optic_lobe	visual_projection	VPNd2	NA	NA	LC10d	LC10d	NA	NA	NA	CNS_10
720575941568514418	15.421077999999998	-4.6733813	720575941568514418	75225769215567039	93240,48463,4581	right	central_brain	central_brain_intrinsic	NA	NA	NA	KCab-m	auto:KCab	NA	NA	NA	CNS_12
720575941557635443	-6.9604680000000005	13.262165	720575941557635443	77058448537908393	146053, 139932, 3031	left	ventral_nerve_cord	ventral_nerve_cord_intrinsic	09A	NA	NA	IN09A072	NA	IN09A072	NA	NA	CNS_02
720575941687658870	6.448200000000001	-6.7989025	720575941687658870	76140288011590552	119820, 38933, 4463	right	central_brain	central_brain_intrinsic	DM1_CX_d2	NA	NA	PFL2	PFL2	NA	NA	NA	CNS_13
720575941497473403	5.9150877	4.9003363	720575941497473403	74943744617095161	85092, 32236, 5045	right	central_brain	central_brain_intrinsic	DL1_dorsal	NA	NA	SLP246	SLP246	NA	NA	NA	CNS_08
720575941661575548	4.0437775	-3.8094249	720575941661575548	74311387119474500	66575, 60116, 1739	right	optic_lobe	visual_projection	NA	NA	NA	LPC1	LPC1	NA	NA	NA	CNS_10
720575941539547517	8.461687000000001	7.2468767000000005	720575941539547517	76984232039569484	144635, 26472, 4947	left	central_brain	central_brain_intrinsic	VLPd&p1_dorsal	NA	NA	LHAD3g1	LHAD3g1	NA	NA	NA	CNS_08
720575941492492670	-6.117613999999999	2.873894	720575941492492670	75934885697177182	113449, 210613, 5306	right	ventral_nerve_cord	ventral_nerve_cord_intrinsic	19B	NA	NA	IN19B094	NA	IN19B094	NA	NA	CNS_01
720575941497080192	3.1647966000000003	13.854014000000001	720575941497080192	78040724939221316	174960, 54992, 3632	left	optic_lobe	visual_projection	VPNp3	NA	NA	LC21	LC21	NA	NA	NA	CNS_09
720575941507565953	-11.230906999999998	3.8668572999999995	720575941507565953	75373310133504155	97720,251343,5369	right	ventral_nerve_cord	ventral_nerve_cord_intrinsic	TBD	NA	NA	INXXX336	NA	INXXX336	NA	NA	CNS_03
720575941546756488	14.898052999999999	-6.1304774	720575941546756488	75296137959794545	94303,47822,4604	right	central_brain	central_brain_intrinsic	NA	NA	NA	KC	auto:KCg-m	NA	NA	NA	CNS_12
720575941612343785	3.19119	13.614702	720575941502454155	78180912470706818	179218,38255,2948	left	optic_lobe	visual_projection	VPNp3	NA	NA	LC21	LC21	NA	NA	NA	CNS_09
720575941500488075	10.966192000000001	4.330248000000001	720575941500488075	76421487506635227	128364,32116,2276	NA	central_brain	central_brain_intrinsic	TRdl_a	NA	NA	CB2303	CB2303	NA	NA	NA	CNS_06
720575941432723854	-9.500084000000001	10.481323999999999	720575941432723854	76075004039136963	117998, 191627, 2737	right	ventral_nerve_cord	ventral_nerve_cord_intrinsic	01B	NA	NA	IN01B017	NA	IN01B017	NA	NA	CNS_02
720575941595908508	-11.974912	2.7580392000000002	720575941595908508	75373104041526193	97446,244572,5398	right	ventral_nerve_cord	ventral_nerve_cord_intrinsic	NA	NA	NA	CV1017	NA	auto:INXXX290	NA	NA	CNS_03
720575941500094882	5.823649400000001	7.555185299999999	720575941500094882	77477019339907043	158912,32075,4625	left	central_brain	central_brain_intrinsic	putative_primary	NA	NA	SLP004	SLP004	NA	NA	NA	CNS_07
720575941497735586	-10.97129	7.080443000000001	720575941497735586	76005873252341719	116002, 227459, 6645	left	ventral_nerve_cord	ventral_nerve_cord_intrinsic	19A	NA	NA	IN19A110	NA	IN19A110	NA	NA	CNS_02
720575941503633829	-7.0881014	12.960463	720575941503633829	77199667464745171	151317, 155314, 4368	left	ventral_nerve_cord	ventral_nerve_cord_intrinsic	03A	NA	NA	IN03A065	NA	IN03A065	NA	NA	CNS_02
720575941527751078	4.5008349999999995	13.642757	720575941527751078	77899505944784192	171463,40104,1822	left	optic_lobe	visual_projection	VPNd1	NA	NA	LPLC2	LPLC2	NA	NA	NA	CNS_09
720575941527620006	8.992887500000002	5.007855999999999	720575941527620006	75576857290210021	104040,25652,5470	NA	central_brain	NA	NA	NA	NA	NA	auto:SMP405	NA	NA	NA	CNS_08
720575941671143847	-2.717968	-9.058378999999999	720575941671143847	76703581495289652	136208,49399,4210	left	central_brain	central_brain_intrinsic	DM4_CX_v	NA	NA	PFNp_c	PFNp	NA	NA	NA	CNS_13
720575941504682405	-7.1610622	-6.260681	720575941504682405	74310906083496955	67344,47020,1731	right	optic_lobe	visual_projection	NA	NA	NA	LC12	LC12	NA	NA	NA	CNS_10
720575941519100332	9.360031000000001	8.631139999999998	720575941519100332	76843631654991047	139932, 30207, 3805	left	central_brain	central_brain_intrinsic	ALv1	NA	NA	VP4_vPN	VP4_vPN	NA	NA	NA	CNS_08
720575941408606638	9.245247999999998	-4.997133999999999	720575941408606638	75717869187151237	108480,34601,3827	right	central_brain	central_brain_intrinsic	DM4_CX_p	NA	NA	hDeltaH	auto:hDeltaH	NA	NA	NA	CNS_13
720575941493279152	-10.903903	8.985828	720575941493279152	75865135159800091	111066, 228438, 4254	left	ventral_nerve_cord	ventral_nerve_cord_intrinsic	14A	NA	NA	IN14A104	NA	IN14A104	NA	NA	CNS_02
720575941518969267	10.561435000000001	10.055884000000002	720575941518969267	77055356764972857	146696,47854,5165	left	central_brain	NA	NA	NA	NA	NA	NA	NA	NA	NA	CNS_11
720575941538706659	1.122473	1.5504695999999998	720575941520279991	74873856372203902	82461, 46434, 2944	right	central_brain	central_brain_intrinsic	VPNp&v1_posterior	NA	NA	CL252	CL252	NA	NA	NA	CNS_05
720575941439539647	4.9069400000000005	1.9394893999999998	720575941439539647	74662612902424339	76489,40963,3830	right	optic_lobe	visual_projection	NA	NA	NA	LC27	LC27	NA	NA	NA	CNS_10
720575941595908544	-7.518029	1.8408711	720575941595908544	76145304667712359	119479, 189996, 4986	right	ventral_nerve_cord	ventral_nerve_cord_intrinsic	02A	NA	NA	IN02A062	NA	IN02A062	NA	NA	CNS_01
720575941599054272	2.5743134	14.038732999999999	720575941599054272	78181118428104365	178373,43123,2282	left	optic_lobe	visual_projection	VPNp2	NA	NA	LC18	LC18	NA	NA	NA	CNS_09
720575941461952964	2.4785482999999995	10.163759	720575941461952964	77969187695804033	173216, 19952, 2809	left	central_brain	central_brain_intrinsic	VLPa1_lateral	NA	NA	AVLP297	AVLP297	NA	NA	NA	CNS_05
720575941631166917	14.713236	-4.288409700000001	720575941631166917	75366369331509052	96469,44199,4636	right	central_brain	central_brain_intrinsic	MBp2	NA	NA	KCg-m	KCg-m	NA	NA	NA	CNS_12
720575941645584840	-2.6972313000000003	3.0396997999999997	720575941645584840	76562636908785852	132020, 44813, 530	left	central_brain	central_brain_intrinsic	MD_SA1__prim	NA	NA	CB0251	CB0251	NA	NA	NA	CNS_06
720575941530372555	-2.6836452	-8.997067	720575941530372555	75929113395240634	114368, 37040, 5766	right	central_brain	central_brain_intrinsic	DM2_CX_v	NA	NA	PFNp	PFNp	NA	NA	NA	CNS_13
720575941488822732	8.939630500000002	-5.230722000000001	720575941488822732	76562225397728248	132510, 32747, 3792	left	central_brain	central_brain_intrinsic	DM1_CX_d2	NA	NA	FR1	FR1	NA	NA	NA	CNS_13
720575941460380115	9.016457	2.881021	720575941460380115	74803006860418744	80202,32135,4055	right	central_brain	central_brain_intrinsic	LHa2	NA	NA	CB2938	CB2938	NA	NA	NA	CNS_12
720575941616355797	14.123767999999998	-3.4565947	720575941616355797	75295863014376147	94975,39981,4209	right	central_brain	central_brain_intrinsic	MBp2	NA	NA	KCapbp-ap1	KCapbp-ap1	NA	NA	NA	CNS_12
720575941617666517	4.739482000000001	5.581843400000001	720575941617666517	77054600515671747	147171, 24861, 4072	left	central_brain	central_brain_intrinsic	AOTUv4_dorsal	NA	NA	CL006	CL006	NA	NA	NA	CNS_07
720575941431937495	-9.397716	8.232394	720575941431937495	76075210733967850	117356, 198575, 4611	right	ventral_nerve_cord	ventral_nerve_cord_intrinsic	09A	NA	NA	IN09A054	NA	IN09A054	NA	NA	CNS_02
720575941498391009	5.972765400000001	2.086291	720575941498391009	73677106617497929	48865,31991,2586	right	optic_lobe	visual_projection	NA	NA	NA	MTe01a	MTe01a	NA	NA	NA	CNS_07
720575941629463010	1.2925341	-1.4385292999999997	720575941629463010	74803212817301421	81166,37505,3207	right	central_brain	central_brain_intrinsic	VLPp&l1_anterior	NA	NA	CB0732	CB0732	NA	NA	NA	CNS_10
720575941536926179	14.875126000000002	13.699069999999999	720575941536926179	77055425283526469	147003,50845,4528	left	central_brain	central_brain_intrinsic	NA	NA	NA	KC	auto:KCab	NA	NA	NA	CNS_11
720575941553441252	-7.088747000000001	12.826663	720575941553441252	77269829983819775	153109, 148459, 4285	left	ventral_nerve_cord	ventral_nerve_cord_intrinsic	19A	NA	NA	IN19A084	NA	IN19A084	NA	NA	CNS_02
720575941611112934	-10.504902999999999	7.770565	720575941611112934	75301841877595504	94775,217148,5344	right	ventral_nerve_cord	ventral_nerve_cord_intrinsic	08A	NA	NA	IN08A035	NA	IN08A035	NA	NA	CNS_02
720575941609408998	-3.2260853999999997	10.862946000000003	720575941609408998	76777591969103416	138669, 159597, 2668	left	ventral_nerve_cord	ventral_nerve_cord_intrinsic	10B	NA	NA	IN10B055	NA	IN10B055	NA	NA	CNS_05
720575941609015785	7.079237000000001	-6.6196394000000005	720575941609015785	76210587834966697	122715,37492,3695	right	central_brain	central_brain_intrinsic	DM2_CX_p	NA	NA	vDeltaL	vDeltaM	NA	NA	NA	CNS_13
720575941516816739	-8.936383	5.9566040000000005	720575941457365485	76142074180722914	119610, 92500, 2546	left	neck_connective	ascending	09B	NA	NA	AN09B018_a	AN_GNG_195	AN09B018	AN_18	feeding	CNS_02
720575941560257006	3.0713432	5.180491	720575941560257006	75506968911370412	102348,39426,2938	right	central_brain	central_brain_intrinsic	AOTUv1_ventral	NA	NA	PS025	PS025	NA	NA	NA	CNS_04
720575941685299695	-1.5908858000000001	-8.67751	720575941685299695	75576856552108375	102621, 26475, 2670	right	central_brain	central_brain_intrinsic	putative_primary	NA	NA	LNO1	LNO1	NA	NA	NA	CNS_13
720575941668391411	10.912727	10.384522	720575941668391411	77828931646383059	169294, 34673, 4217	left	central_brain	central_brain_intrinsic	VLPl2_posterior	NA	NA	LHAV2b7_b	LHAV2b7_b	NA	NA	NA	CNS_11
720575941513202169	-5.7965183	3.5480528	720575941513202169	76284736351714749	123690, 150394, 4457	right	ventral_nerve_cord	ventral_nerve_cord_intrinsic	02A	NA	NA	IN02A007	NA	IN02A007	NA	NA	CNS_01
720575941567597050	3.0141745	5.8991823	720575941567597050	75295587666785497	95307,32765,2435	right	central_brain	central_brain_intrinsic	LALa1_posterior	NA	NA	WEDPN7C	WEDPN7C	NA	NA	NA	CNS_07
720575941569694202	-1.1048548	-8.496621	720575941569694202	76633144098595437	134121, 47263, 4397	left	central_brain	central_brain_intrinsic	DM4_CX_p	NA	NA	PFNp_d	NA	NA	NA	NA	CNS_13
720575941590534654	2.4520151999999995	1.6187689	720575941590534654	74662131798337775	76879,27692,3349	right	central_brain	central_brain_intrinsic	NA	NA	NA	AVLP219	auto:CB3625	NA	NA	NA	CNS_05
720575941551081983	14.998090999999999	-5.161664	720575941551081983	75296206678991941	95637,50183,4481	right	central_brain	central_brain_intrinsic	NA	NA	NA	KCab-c	auto:KCab	NA	NA	NA	CNS_12
720575941390518788	1.6713235	6.2865005	720575941390518788	76773675025820760	139103,41791,2852	left	central_brain	central_brain_intrinsic	WEDd2	NA	NA	WED082	WED082	NA	NA	NA	CNS_04
720575941614520851	10.256581	9.522116	720575941614520851	77406788101906114	157504,34950,4920	left	central_brain	central_brain_intrinsic	VLPd&p1_posterior	NA	NA	CB2977	CB2977	NA	NA	NA	CNS_11
720575941446879764	-7.7969610000000005	9.284996	720575941446879764	76074317179643064	117435, 169987, 3918	NA	ventral_nerve_cord	ventral_nerve_cord_intrinsic	01A	NA	NA	IN01A062	NA	IN01A062	NA	NA	CNS_02
720575941658561048	11.546705	-0.9801225699999999	720575941658561048	75858056718374019	111046, 16753, 3056	right	central_brain	central_brain_intrinsic	ALad1	NA	NA	D_adPN	D_adPN	NA	NA	NA	CNS_12
720575941533911578	-8.452860000000001	0.38631475000000004	720575941533911578	76004979496463756	115102, 201646, 5092	right	ventral_nerve_cord	ventral_nerve_cord_intrinsic	07B	proprioception	NA	IN07B100	NA	IN07B100	NA	NA	CNS_01
720575941547543073	4.8229283999999994	0.5507730000000001	720575941547543073	74451506401285896	71641,42831,2749	right	optic_lobe	visual_projection	VPNd2	NA	NA	LC10e	LC10e	NA	NA	NA	CNS_10
720575941627053002	4.760207	3.6275060000000003	720575941558553124	75295656587589526	95852,34111,3207	right	central_brain	central_brain_intrinsic	VLPl&p1_posterior	NA	NA	CB1127	CB1127	NA	NA	NA	CNS_07
720575941558290980	-7.283576	9.357349000000001	720575941558290980	76425817236251513	127471,160117,3734	right	ventral_nerve_cord	ventral_nerve_cord_intrinsic	11A	NA	NA	IN11A009	NA	IN11A009	NA	NA	CNS_02
720575941592893992	-6.8868837	7.5076485	720575941592893992	76212442992569809	121905, 92500, 2739	left	neck_connective	descending	PSp3	NA	NA	DNp49	DNp49	DNp49	DN_24	threat response	CNS_02
720575941475322410	-6.085305	4.418622000000001	720575941475322410	76282811736622890	124046, 92500, 2751	right	neck_connective	ascending	07B	NA	NA	AN07B062	AN_GNG_163	AN07B062	AN_24	threat response	CNS_01
720575941566679598	-7.334181999999999	9.51978	720575941566679598	76212442992712445	121721, 92500, 2790	left	neck_connective	ascending	10B	NA	NA	AN10B024	AN_VES_WED_2	AN10B024	AN_12	walking steering	CNS_02
720575941408868911	10.3953285	5.2623677	720575941408868911	76421900628508774	127872, 43408, 5197	left	central_brain	central_brain_intrinsic	DM2_central	NA	NA	CB1071	CB1071	NA	NA	NA	CNS_08
720575941408213551	4.912609600000001	13.560628	720575941408213551	78532824843875203	189558, 40791, 2651	left	optic_lobe	visual_projection	NA	NA	NA	LLPC1	LLPC1	NA	NA	NA	CNS_09
720575941476108849	14.977137	12.566058	720575941476108849	76985056539008939	143511,50797,4418	left	central_brain	central_brain_intrinsic	MBp2	NA	NA	KCapbp-m	KCapbp-m	NA	NA	NA	CNS_11
720575941644595557	1.7391069	1.9032829	720575941628152377	78039693744373451	175568, 23488, 2086	left	central_brain	central_brain_intrinsic	VLPl&p2_lateral	NA	NA	CB2903	CB2903	NA	NA	NA	CNS_05
720575941474404923	-10.9147	3.4964763999999993	720575941474404923	75583935396497267	102553,237050,5515	right	ventral_nerve_cord	ventral_nerve_cord_intrinsic	02A	NA	NA	IN02A059	NA	IN02A059	NA	NA	CNS_03
720575941552261694	2.839444399999999	0.22280917	720575941552261694	74662544115239602	76589, 39434, 3364	right	optic_lobe	visual_projection	NA	NA	NA	LCe02	LCe02	NA	NA	NA	CNS_10
720575941470734912	-7.259818	8.343926999999999	720575941470734912	76355104827291214	126520, 151240, 3379	right	ventral_nerve_cord	ventral_nerve_cord_intrinsic	01A	NA	NA	IN01A022	NA	IN01A022	NA	NA	CNS_02
720575941468899904	-7.7632766	-0.06357134	720575941468899904	75793048630186729	109587, 177570, 5078	right	ventral_nerve_cord	ventral_nerve_cord_intrinsic	11B	NA	NA	IN11B019	NA	IN11B019	NA	NA	CNS_01
720575941457889862	15.786942	13.901214	720575941457889862	77196094186246255	150323,48233,4911	left	central_brain	central_brain_intrinsic	NA	NA	NA	KC	auto:KCg-d	NA	NA	NA	CNS_11
720575941452122695	1.5840911999999998	6.5927935	720575941452122695	75085099842795915	89923,50214,2301	right	central_brain	central_brain_intrinsic	WEDa2	NA	NA	WED031	WED031	NA	NA	NA	CNS_04
720575941608360522	-8.825919	11.488814	720575941608360522	76778485591011285	138832, 184373, 3795	right	ventral_nerve_cord	ventral_nerve_cord_intrinsic	14A	NA	NA	IN14A105	NA	IN14A105	NA	NA	CNS_02
720575941481191810	4.6403127	13.582408000000001	720575941514381900	78603811728097193	191152, 57696, 1487	left	optic_lobe	visual_projection	NA	NA	NA	LLPC1	LLPC1	NA	NA	NA	CNS_09
720575941658430032	2.5055437	1.6085854000000002	720575941658430032	74943606640914784	84846,27667,2858	right	central_brain	central_brain_intrinsic	VLPl2_medial	NA	NA	CB2777	CB2777	NA	NA	NA	CNS_05
720575941658036816	15.166451	-4.5985985	720575941658036816	75366300545190181	98122,42108,4483	right	central_brain	central_brain_intrinsic	NA	NA	NA	KC	auto:KCg-m	NA	NA	NA	CNS_12
720575941659216464	9.763772	-4.347385399999999	720575941659216464	75999344230979581	115509, 33853, 4080	right	central_brain	central_brain_intrinsic	DM4_CX_d1	NA	NA	FR2	FR1	NA	NA	NA	CNS_13
720575941577427537	-0.82438517	5.5673637000000005	720575941577427537	75648462179897712	106073, 62641, 2470	right	central_brain	central_brain_intrinsic	LB3	NA	NA	CB2944	CB2944	NA	NA	NA	CNS_01
720575941427612244	12.191379999999999	11.010129	720575941427612244	77265500320961079	151724, 18486, 2890	left	central_brain	central_brain_intrinsic	ALl1_dorsal	NA	NA	lLN1_bc	lLN1_bc	NA	NA	NA	CNS_11
720575941440326229	15.419767	-4.528500599999999	720575941440326229	75084894354909792	88872,44864,4677	right	central_brain	central_brain_intrinsic	MBp4	NA	NA	KCg-m	KCg-m	NA	NA	NA	CNS_12
720575941542169180	-11.162417000000001	8.93178	720575941542169180	75865203946143757	112471,230793,4418	right	ventral_nerve_cord	ventral_nerve_cord_intrinsic	01B	gustatory	NA	IN01B080	NA	IN01B080	NA	NA	CNS_02
720575941524212324	-12.575593000000001	2.7538822	720575941524212324	75513979035988029	101351, 248468, 5672	left	ventral_nerve_cord	ventral_nerve_cord_intrinsic	TBD	NA	NA	INXXX360	NA	auto:INXXX454	NA	NA	CNS_03
720575941604952685	-6.941621300000001	13.149754999999999	720575941604952685	77410567203438644	155730,148273,3147	left	ventral_nerve_cord	ventral_nerve_cord_intrinsic	04B	NA	NA	IN04B031	NA	IN04B031	NA	NA	CNS_02
720575941671041713	9.787825999999999	1.0192006999999998	720575941519624814	74803007195915836	80777, 32534, 5331	right	central_brain	central_brain_intrinsic	LHd2	NA	NA	CB2554	CB2554	NA	NA	NA	CNS_12
720575941671041713	9.787825999999999	1.0192006999999998	720575941534672874	74381000754707051	68496, 37344, 4676	right	central_brain	NA	NA	NA	NA	NA	auto:CB1341	NA	NA	NA	NA
720575941560650355	14.637567999999998	12.246387499999999	720575941560650355	77055150405445911	145966, 42439, 4484	left	central_brain	central_brain_intrinsic	MBp3	NA	NA	KCapbp-ap1	KCapbp-ap1	NA	NA	NA	CNS_11
720575941579528537	2.4359915	10.216196	720575941688838774	78039694080463281	174640, 22784, 3537	left	central_brain	central_brain_intrinsic	VLPl2_posterior	NA	NA	CB1883	CB1883	NA	NA	NA	CNS_05
720575941580511057	8.780136	8.302754000000002	720575941471390327	77547800400926867	161733, 43919, 4618	left	central_brain	central_brain_intrinsic	LHl3	NA	NA	SLP210	SLP210	NA	NA	NA	CNS_08
720575941642832504	-7.5294742999999995	0.17786019000000003	720575941642832504	76286454607203742	124564,201708,5534	left	ventral_nerve_cord	ventral_nerve_cord_intrinsic	NA	NA	NA	NA	NA	auto:SApp10	NA	NA	CNS_01
720575941663017596	5.724114399999999	10.10629	720575941663017596	78040037543509614	174094,33522,2989	left	optic_lobe	visual_projection	VPNd2	NA	NA	LC10c	LC10c	NA	NA	NA	CNS_07
720575941495900800	9.418217999999998	5.7987833	720575941495900800	76773469404590600	137825,35526,5017	left	central_brain	central_brain_intrinsic	DM3_dorso_medial	NA	NA	SMP522	SMP522	NA	NA	NA	CNS_08
720575941481880450	2.564906	14.039757999999999	720575941508876929	78040793591645346	175648, 55344, 3456	left	optic_lobe	visual_projection	VPNp2	NA	NA	LC18	LC18	NA	NA	NA	CNS_09
720575941533256323	14.208061999999998	-3.5202744	720575941533256323	75436738143055103	100119, 43090, 4991	right	central_brain	central_brain_intrinsic	MBp1	NA	NA	KCg-m	KCg-m	NA	NA	NA	CNS_12
720575941595384453	14.419316	-3.7053173000000004	720575941595384453	75155194513667705	92096,41966,5139	right	central_brain	central_brain_intrinsic	MBp3	NA	NA	KCg-m	KCg-m	NA	NA	NA	CNS_12
720575941435476622	0.42850850000000007	6.643729700000001	720575941435476622	76773880916194273	138269, 47455, 1958	left	central_brain	central_brain_intrinsic	MD3	NA	NA	CB3200	CB3200	NA	NA	NA	CNS_04
720575941574412943	-8.127626	-0.13379122000000002	720575941574412943	75863417441389953	110815, 176860, 5312	right	ventral_nerve_cord	ventral_nerve_cord_intrinsic	03B	NA	NA	IN03B072	NA	IN03B072	NA	NA	CNS_01
720575941514119827	-6.028985999999999	1.010817	720575941514119827	75793254922288324	109104, 183565, 5383	right	ventral_nerve_cord	ventral_nerve_cord_intrinsic	03B	NA	NA	IN03B093	NA	IN03B093	NA	NA	CNS_01
720575941613100717	1.0974411999999998	5.575324	720575941539285653	76492818457511200	129506,60220,2664	left	central_brain	NA	NA	NA	NA	NA	auto:CB1825	NA	NA	NA	CNS_04
720575941553310362	-11.166369	7.1780977	720575941553310362	76076310581600197	117265, 229843, 6044	left	ventral_nerve_cord	ventral_nerve_cord_intrinsic	20A.22A	tactile	NA	IN20A.22A007	NA	IN20A.22A007	NA	NA	CNS_02
720575941598661276	15.724136	14.419593	720575941598661276	77125794027228091	147935,50776,4358	left	central_brain	central_brain_intrinsic	NA	NA	NA	KC	auto:KCab	NA	NA	NA	CNS_11
720575941456317087	-8.830008	9.789619	720575941456317087	75723160720704073	108259, 191115, 4197	right	ventral_nerve_cord	ventral_nerve_cord_intrinsic	19A	NA	NA	IN19A083	NA	IN19A083	NA	NA	CNS_02
720575941645322913	10.02599	0.8005277	720575941645322913	74521738243241933	73721,37349,4766	right	central_brain	central_brain_intrinsic	LHp3	NA	NA	CB3148	CB3148	NA	NA	NA	CNS_12
720575941496949410	-6.069742000000001	1.6387334	720575941496949410	75792773617770578	109377, 168182, 4448	right	ventral_nerve_cord	ventral_nerve_cord_intrinsic	16B	proprioception	NA	IN16B069	NA	IN16B069	NA	NA	CNS_01
720575941556531201	-9.033938	5.1817403	720575941481351843	76142074315543698	119552, 92500, 3000	left	neck_connective	ascending	27X	NA	NA	AN27X013	AN_multi_124	AN27X013	AN_14	visceral control	CNS_03
720575941528013478	10.680577999999999	10.242926999999998	720575941528013478	77828862993886499	168310,31820,4434	left	central_brain	central_brain_intrinsic	LHa2	NA	NA	CB1102	CB1102	NA	NA	NA	CNS_11
720575941532237515	0.27779096000000003	0.9095200999999999	720575941527882406	74732775085115207	79289,34870,2145	right	central_brain	central_brain_intrinsic	VLPl4_anterior	NA	NA	AVLP420_a,AVLP427	AVLP420_a,AVLP427	NA	NA	NA	CNS_05
720575941670750887	-3.101689	3.4036357	720575941670750887	76633486823534531	133954,57515,1127	right	central_brain	central_brain_intrinsic	putative_primary	NA	NA	CB0786	CB0786	NA	NA	NA	CNS_06
720575941560650408	-3.6618489999999997	10.592113	720575941560650408	76286729283578868	123839, 210297, 4689	left	ventral_nerve_cord	ventral_nerve_cord_intrinsic	09A	proprioception	NA	IN09A039	NA	IN09A039	NA	NA	CNS_05
720575941451729577	9.221915999999998	3.1068982999999997	720575941451729577	75013975922172836	87215,28555,4990	right	central_brain	central_brain_intrinsic	SLPal3_and_SLPal4_dorsal	NA	NA	CB1155	CB1155	NA	NA	NA	CNS_08
720575941444127402	10.886594000000002	9.331558	720575941444127402	76772782008630793	139255, 15944, 4285	left	central_brain	central_brain_intrinsic	CREa1_dorsal	NA	NA	PAM06	PAM06	NA	NA	NA	CNS_11
720575941518969516	3.0319238	5.879585	720575941518969516	75295793825173672	95163,37745,2438	right	central_brain	central_brain_intrinsic	LALa1_posterior	NA	NA	WEDPN7C	WEDPN7C	NA	NA	NA	CNS_07
720575941493410480	6.118068	6.648319	720575941493410480	74451781748724714	71424, 49520, 4455	right	central_brain	central_brain_intrinsic	VPNp&v1_posterior	NA	NA	CL255	CL255	NA	NA	NA	CNS_08
720575941535222450	6.8918586	6.0439057	720575941535222450	76773400618237400	138154,32935,4844	left	central_brain	central_brain_intrinsic	SMPp&v1_posterior	NA	NA	SMP452	SMP452	NA	NA	NA	CNS_08
720575941449894581	2.8991052999999996	12.831729	720575941449894581	77617893931936732	162030,36719,3429	left	central_brain	central_brain_intrinsic	VLPp&l1_anterior	NA	NA	CB0732	CB0732	NA	NA	NA	CNS_09
720575941449763509	-11.207496	8.872803000000001	720575941449763509	75865135226581929	111244, 227403, 4384	right	ventral_nerve_cord	ventral_nerve_cord_intrinsic	23B	NA	NA	IN23B070	NA	IN23B070	NA	NA	CNS_02
720575941482793658	5.882956999999999	2.1590728999999995	720575941482793658	75014594061869163	88034,45521,3689	right	central_brain	central_brain_intrinsic	DL1_ventral	NA	NA	CB1558	CB1558	NA	NA	NA	CNS_07
720575941679008445	-9.072899000000001	11.045605	720575941679008445	76919154829131474	141938, 183214, 5388	right	ventral_nerve_cord	ventral_nerve_cord_intrinsic	06B	NA	NA	IN06B029	NA	IN06B029	NA	NA	CNS_02
720575941678615229	10.591236	0.54644096	720575941678615229	75717594040287316	107208, 24859, 2611	right	central_brain	central_brain_intrinsic	ALv1	NA	NA	M_vPNml72	M_vPNml72	NA	NA	NA	CNS_12
720575941441243839	-9.306704000000002	5.5106152999999996	720575941441243839	76142074315503225	119165, 92500, 2978	right	neck_connective	descending	MX3	NA	NA	DNge136	DNge136	DNxn179	DN_17	reproduction	CNS_03
720575941561427315	-6.899178	10.53094	720575941603904190	76849266853402768	141274, 198334, 4564	left	ventral_nerve_cord	ventral_nerve_cord_intrinsic	19A	proprioception	NA	IN19A042	NA	IN19A042	NA	NA	CNS_02
720575941461953220	8.269777	6.975891600000001	720575941461953220	76913794307319396	141338, 23484, 3864	left	central_brain	central_brain_intrinsic	EBa1	NA	NA	CB1079	CB1079	NA	NA	NA	CNS_08
720575941461297860	8.94454	2.6808813000000002	720575941461297860	74803419311287360	79974,43262,4495	right	central_brain	central_brain_intrinsic	putative_primary	NA	NA	SLP366	SLP366	NA	NA	NA	CNS_12
720575941493410503	-8.209543	11.38411	720575941493410503	76849060493647622	140604, 192091, 3790	left	ventral_nerve_cord	ventral_nerve_cord_intrinsic	13B	NA	NA	IN13B050	NA	IN13B050	NA	NA	CNS_02
720575941492121038	0.8979335399999999	7.5652555999999995	720575941491575500	76843905996228570	139442, 37839, 1790	left	central_brain	central_brain_intrinsic	putative_primary	NA	NA	SAD093	SAD093	NA	NA	NA	CNS_04
720575941539809997	-0.22845781	5.592434399999999	720575941539809997	76001336827147520	116451, 92500, 2986	left	neck_connective	descending	putative_primary	NA	NA	DNp03	DNp03	DNp03	DN_02	flight steering 1	CNS_01
720575941513857745	9.126299	8.254642	720575941513857745	76773331227426699	137523, 31122, 2195	left	central_brain	central_brain_intrinsic	ALlv1	NA	NA	CB1397	CB1397	NA	NA	NA	CNS_08
720575941511891665	-10.610847999999999	3.8036842	720575941511891665	75443129121708368	99187, 234676, 5329	right	ventral_nerve_cord	ventral_nerve_cord_intrinsic	TBD	NA	NA	INXXX452	NA	INXXX452	NA	NA	CNS_03
720575941511236306	5.756613700000001	13.288620999999997	720575941511236306	78744274539778884	195035,49212,2223	left	optic_lobe	visual_projection	NA	NA	NA	LLPC2	LLPC2	NA	NA	NA	CNS_09
720575941432724183	5.154953999999998	13.552188000000001	720575941432724183	78392705696714063	185776, 57744, 2191	left	optic_lobe	visual_projection	NA	NA	NA	LLPC1	LLPC1	NA	NA	NA	CNS_09
720575941654498009	-2.0783832	-8.869676000000002	720575941654498009	75718350424645636	107082, 47722, 4528	right	central_brain	central_brain_intrinsic	DM4_CX_p	NA	NA	PFNp_b	PFNp	NA	NA	NA	CNS_13
720575941653056217	1.2899075	-3.5597490999999994	720575941653056217	74169962571046815	61891, 40432, 2290	right	optic_lobe	visual_projection	VPNp2	NA	NA	LC18	LC18	NA	NA	NA	CNS_10
720575941586471646	-8.283287999999999	9.556098	720575941586471646	76073836076255345	116939, 156003, 3673	right	ventral_nerve_cord	ventral_nerve_cord_intrinsic	12A	NA	NA	IN12A003	NA	IN12A003	NA	NA	CNS_02
720575941499177697	2.5692747000000002	14.047716	720575941499177697	77969944012335273	172361, 42343, 4118	left	optic_lobe	visual_projection	VPNp2	NA	NA	LC18	LC18	NA	NA	NA	CNS_09
720575941536271075	3.802583	7.4435573	720575941536271075	76562499939853265	132794,40000,2428	left	central_brain	central_brain_intrinsic	VESa2	NA	NA	CB2567	CB2567	NA	NA	NA	CNS_08
720575941490658023	15.171024999999998	-5.5614349999999995	720575941490658023	75225562989927311	93228,41440,4297	right	central_brain	central_brain_intrinsic	MBp3	NA	NA	KCab	KCab	NA	NA	NA	CNS_12
720575941489740519	-9.345370999999998	9.980672	720575941489740519	75652929080311668	104735, 194656, 3055	right	ventral_nerve_cord	ventral_nerve_cord_intrinsic	19A	NA	NA	IN19A090	NA	IN19A090	NA	NA	CNS_02
720575941497399239	-5.970783700000001	9.574091	720575941611375337	75795316707961065	110464, 244624, 6208	left	ventral_nerve_cord	ventral_nerve_cord_intrinsic	05B	gustatory	NA	IN05B011	NA	IN05B011	NA	NA	CNS_02
720575941503765227	2.6409290000000003	5.433969500000001	720575941503765227	75366643672605561	97261,53226,2596	right	central_brain	central_brain_intrinsic	DM1_antero_ventral	NA	NA	WED096b	WED096b	NA	NA	NA	CNS_04
720575941538630386	15.024950999999998	-5.884754699999999	720575941538630386	75155400537903293	92064,49001,4633	right	central_brain	central_brain_intrinsic	MBp2	NA	NA	KCab	KCab	NA	NA	NA	CNS_12
720575941667080947	12.697167999999998	12.005389000000001	720575941667080947	76984025277467501	145319, 19571, 2750	left	central_brain	central_brain_intrinsic	ALl1_ventral	NA	NA	DA1_lPN	DA1_lPN	NA	NA	NA	CNS_11
720575941573233403	-8.366786000000003	0.31953143999999994	720575941573233403	76356548406222154	125055,193557,5220	left	ventral_nerve_cord	ventral_nerve_cord_intrinsic	07B	NA	NA	IN07B103	NA	IN07B103	NA	NA	CNS_01
720575941589224190	10.371879	5.317025999999999	720575941589224190	76562225800103983	132713, 32596, 5230	left	central_brain	central_brain_intrinsic	SMPpv1	NA	NA	CB1379	CB1379	NA	NA	NA	CNS_08
720575941621233791	6.110653	1.9637505	720575941551868671	74803556414478174	81481,48148,3149	right	central_brain	visual_centrifugal	NA	NA	NA	aMe17b	aMe17b	NA	NA	NA	CNS_07
720575941551475455	1.2883105000000001	1.6097455	720575941551475455	74380793791260450	68720, 31328, 1706	right	central_brain	central_brain_intrinsic	VLPl&p2_lateral	NA	NA	CB3122	CB3122	NA	NA	NA	CNS_05
720575941555407617	5.2737865	5.0684204	720575941555407617	75295313124682792	94533,23252,3818	right	central_brain	central_brain_intrinsic	AOTUv3_dorsal	NA	NA	SMP019	SMP019	NA	NA	NA	CNS_07
720575941564058368	2.5524045999999996	9.67463	720575941564058368	76773400483611591	138378, 33160, 4171	left	central_brain	central_brain_intrinsic	LHl2_ventral	NA	NA	CB3666	CB3666	NA	NA	NA	CNS_05
720575941516217091	-6.694880499999998	7.479339000000001	720575941516217091	76355379705724485	126324, 158352, 3571	right	neck_connective	ascending	08B	NA	NA	AN08B097	AN_GNG_184	AN08B097	AN_25	threat response	CNS_01
720575941501355682	4.127102999999999	-0.38492182	720575941514119939	74592381462681382	74021,46514,3206	right	optic_lobe	visual_projection	VPNd2	NA	NA	LC10a	LC10a	NA	NA	NA	CNS_10
720575941515823875	2.6734004	9.720562999999999	720575941515823875	77899025579591121	170688, 25136, 4399	left	central_brain	central_brain_intrinsic	SLPal2	NA	NA	AVLP028	AVLP028	NA	NA	NA	CNS_05
720575941433248526	14.195504000000001	-3.5066995999999997	720575941433248526	75296000654609823	94548,43203,4960	right	central_brain	central_brain_intrinsic	MBp3	NA	NA	KCg-m	KCg-m	NA	NA	NA	CNS_12
720575941510581008	2.3697362	0.4593869700000001	720575941510581008	74662131798736418	77297,26704,3490	right	central_brain	central_brain_intrinsic	VLPl&d1_dorsal	NA	NA	AVLP224_a	AVLP224_a	NA	NA	NA	CNS_10
720575941596091429	5.149508	4.394568	720575941653842705	76491788202331205	129837,30404,4759	left	central_brain	central_brain_intrinsic	SMPad2	NA	NA	SMP158	SMP158	NA	NA	NA	CNS_07
720575941650696977	-8.023017	-0.31968394	720575941650696977	75793186136264215	109940, 181555, 5349	right	ventral_nerve_cord	ventral_nerve_cord_intrinsic	03B	NA	NA	IN03B060	NA	IN03B060	NA	NA	CNS_01
720575941479414634	5.45587	8.290550999999999	720575941536664346	78110269318320550	176864, 30624, 4710	left	central_brain	central_brain_intrinsic	VPNp1_medial	NA	NA	PVLP134	PVLP134	NA	NA	NA	CNS_07
720575941533780762	-6.505188499999999	0.76907754	720575941533780762	76003811332039323	116173,166725,5188	right	ventral_nerve_cord	ventral_nerve_cord_intrinsic	12A	NA	NA	IN12A057	NA	auto:IN11B014	NA	NA	CNS_01
720575941540727581	-6.114310999999999	2.8062607999999996	720575941540727581	76215192241483981	121868, 175737, 4537	left	ventral_nerve_cord	ventral_nerve_cord_intrinsic	06B	NA	NA	IN06B061	NA	IN06B061	NA	NA	CNS_01
720575941439379730	3.1775815000000005	13.960671	720575941549640481	78040518579653167	175620,47683,2911	left	optic_lobe	visual_projection	VPNp3	NA	NA	LC11	LC11	NA	NA	NA	CNS_09
720575941577023670	14.050552000000001	0.9218968000000001	720575941549116193	75295175484230801	95936, 18752, 2983	right	central_brain	central_brain_intrinsic	EBa1	NA	NA	CB3890	CB3890	NA	NA	NA	CNS_13
720575941556718372	1.0136963999999997	6.1355124	720575941556718372	77125724838108122	148109,48473,2607	left	central_brain	central_brain_intrinsic	DM4_ventral	NA	NA	CB2050	CB2050	NA	NA	NA	CNS_04
720575941592636300	5.492025	5.569284	720575941590666024	75365682069798540	96699,22884,4436	right	central_brain	central_brain_intrinsic	AOTUv3_dorsal	NA	NA	SMP016_a	SMP016_a	NA	NA	NA	CNS_07
720575941731044139	-6.9914746	9.352859500000003	720575941731044139	76282811736429345	124217, 92500, 2682	right	neck_connective	ascending	12B	NA	NA	AN12B019	AN_GNG_VES_5	AN12B019	AN_12	walking steering	CNS_02
720575941730126635	-3.0340815	4.170310499999999	720575941730126635	76844524403953248	139820,55654,1499	left	central_brain	central_brain_intrinsic	putative_primary	NA	NA	CB0419	CB0419	NA	NA	NA	CNS_06
720575941541537917	4.003666400000001	13.723408	720575941732879147	77688537486697406	165250, 44744, 3096	left	optic_lobe	visual_projection	VPNd1	NA	NA	LPLC1	LPLC1	NA	NA	NA	CNS_09
720575941450937693	7.8523407	7.687406999999999	720575941561305901	77336419290743653	154137,35860,4700	NA	central_brain	central_brain_intrinsic	SLPad1_posterior	NA	NA	CB1148	CB1148	NA	NA	NA	NA
720575941477419828	-6.644309999999999	8.475435000000003	720575941477419828	76142074248513829	120278, 92500, 2785	right	neck_connective	descending	MX3	NA	NA	DNge141	DNge141	DNxn152	DN_21	proprioceptive	CNS_02
720575941628152633	1.229018	6.712515999999999	720575941628152633	76914687392525649	143265,49574,2986	left	central_brain	central_brain_intrinsic	DM6_ventral	NA	NA	CB2348	CB2348	NA	NA	NA	CNS_04
720575941547150141	-10.002266	7.6322956	720575941547150141	75583591664935655	103226, 225624, 5016	right	ventral_nerve_cord	ventral_nerve_cord_intrinsic	20A.22A	NA	NA	IN20A.22A008	NA	IN20A.22A008	NA	NA	CNS_02
720575941633942944	3.3567192999999995	12.708784999999999	720575941551737662	77266256302576649	152297,41875,3232	left	central_brain	central_brain_intrinsic	VLPl&p2_posterior	NA	NA	PLP165	PLP165	NA	NA	NA	CNS_09
720575941528035074	2.572868599999999	14.053506000000002	720575941460380486	77547593773205054	160136, 37936, 2987	left	optic_lobe	visual_projection	VPNp2	NA	NA	LC18	LC18	NA	NA	NA	CNS_09
720575941571922760	8.08297	-6.064844599999999	720575941571922760	76069919200375029	117506, 39276, 4229	left	central_brain	central_brain_intrinsic	DM2_CX_p	NA	NA	vDeltaK	vDeltaM	NA	NA	NA	CNS_13
720575941496294217	-8.506724	10.028314999999997	720575941496294217	77060029823772761	145441, 186403, 5737	left	ventral_nerve_cord	ventral_nerve_cord_intrinsic	08A	NA	NA	IN08A026	NA	IN08A026	NA	NA	CNS_02
720575941429058900	12.179874	10.982506000000003	720575941498522441	76913725252494665	143098, 21508, 2656	left	central_brain	central_brain_intrinsic	ALl1_dorsal	NA	NA	lLN1_bc	lLN1_bc	NA	NA	NA	CNS_11
720575941524212555	-9.109005	10.020309	720575941524212555	76285972900019146	124254, 186603, 3065	right	ventral_nerve_cord	ventral_nerve_cord_intrinsic	04B	NA	NA	IN04B049	NA	IN04B049	NA	NA	CNS_02
720575941508254021	2.4597219999999997	0.6602523299999998	720575941498260297	75366025331573435	97754,34614,3130	right	central_brain	central_brain_intrinsic	putative_primary	NA	NA	PVLP115	PVLP115	NA	NA	NA	CNS_10
720575941609540426	9.618914999999998	-4.5223144999999985	720575941609540426	76069644322504693	118559, 31051, 4242	left	central_brain	central_brain_intrinsic	DM2_CX_d2	NA	NA	FC2B	FC2C	NA	NA	NA	CNS_13
720575941629287993	9.343859	2.8354353999999993	720575941479910223	75013975922384300	86471,28455,5060	right	central_brain	central_brain_intrinsic	SLPal3_and_SLPal4_dorsal	NA	NA	CB2232	CB2232	NA	NA	NA	CNS_12
720575941629287993	9.343859	2.8354353999999993	720575941629561058	74380313224346319	68304, 17920, 3542	right	optic_lobe	NA	NA	NA	NA	NA	NA	NA	NA	NA	NA
720575941425253204	10.670944	4.9346895	720575941425253204	76562224927719003	132533,31838,1914	left	central_brain	central_brain_intrinsic	FLAa2	NA	NA	CB2537	CB2537	NA	NA	NA	CNS_06
720575941466934102	8.904386500000001	4.878122	720575941466934102	76914000868550263	142204,30120,5461	left	central_brain	central_brain_intrinsic	DM6_dorso_lateral	NA	NA	SIP078,SIP080	SIP078,SIP080	NA	NA	NA	CNS_08
720575941605242358	-11.280074999999998	8.839387	720575941542431580	76075966514621117	117019, 219301, 4330	left	ventral_nerve_cord	ventral_nerve_cord_intrinsic	12B	NA	NA	IN12B007	NA	IN12B007	NA	NA	CNS_02
720575941450025821	8.895366000000001	4.6916747	720575941450025821	75084413385514183	89839,30312,4881	right	central_brain	central_brain_intrinsic	SIPa1_ventral	NA	NA	SLP101	SLP101	NA	NA	NA	CNS_08
720575941581491039	-7.625635999999999	8.997048	720575941581491039	76285286107369712	124772, 167621, 4398	right	ventral_nerve_cord	ventral_nerve_cord_intrinsic	02A	NA	NA	IN02A041	NA	auto:IN02A023	NA	NA	CNS_02
720575941472570208	5.6635469999999994	10.073343	720575941472570208	77969737451726893	173188, 35329, 2749	left	optic_lobe	visual_projection	VPNd2	NA	NA	LC10a	LC10a	NA	NA	NA	CNS_07
720575941526965092	8.210768999999999	4.176951	720575941526965092	74943813135029433	84298,33706,4202	right	central_brain	central_brain_intrinsic	putative_primary	NA	NA	LHAD2b1	LHAD2b1	NA	NA	NA	CNS_08
720575941640866661	-8.986270999999999	9.974457000000001	720575941640866661	76144960466436023	119816, 179872, 2732	left	ventral_nerve_cord	ventral_nerve_cord_intrinsic	14A	NA	NA	IN14A042	NA	IN14A042	NA	NA	CNS_02
720575941609540454	-5.7526445	12.2165575	720575941609540454	75933029533192688	113507,154589,2517	right	ventral_nerve_cord	ventral_nerve_cord_intrinsic	20A.22A	NA	NA	IN20A.22A032	NA	auto:IN20A.22A049	NA	NA	CNS_02
720575941526047588	0.7723720999999999	6.561113	720575941526047588	75366437312820623	96534,46925,1825	right	central_brain	central_brain_intrinsic	MD3	NA	NA	CB3371	CB3371	NA	NA	NA	CNS_04
720575941546101609	13.088497	11.218811999999998	720575941546101609	77196025266011171	150466,45574,4345	left	central_brain	central_brain_intrinsic	MBp4	NA	NA	KCg-d	KCg-d	NA	NA	NA	CNS_11
720575941412182443	4.7041683	6.613930999999999	720575941477813098	76562363037919566	131516, 35896, 4540	left	central_brain	central_brain_intrinsic	SMPad2	NA	NA	CB2795	CB2795	NA	NA	NA	CNS_07
720575941517265774	15.280424	12.895290000000001	720575941517265774	77125793960711368	147644,50477,4329	left	central_brain	central_brain_intrinsic	NA	NA	NA	KC	auto:KCab	NA	NA	NA	CNS_11
720575941559733107	16.721747999999998	14.500884000000001	720575941559733107	77266462796591753	152497, 48737, 4541	left	central_brain	central_brain_intrinsic	MBp4	NA	NA	KCab	KCab	NA	NA	NA	CNS_11
720575941688314742	14.864284000000001	13.492351	720575941688314742	77055425216520944	147088, 50560, 4329	left	central_brain	central_brain_intrinsic	NA	NA	NA	KC	auto:KCab	NA	NA	NA	CNS_11
720575941469686647	2.8740368	12.679991	720575941469686647	77547456334214519	161342, 33820, 2970	left	central_brain	central_brain_intrinsic	VLPl&p1_lateral	NA	NA	CB0766	CB0766	NA	NA	NA	CNS_09
720575941645192056	5.526446	2.5149388	720575941645192056	73959199533106568	57072, 49293, 720	right	optic_lobe	visual_projection	NA	NA	NA	MTe51	MTe51	NA	NA	NA	CNS_07
720575941579262841	-8.659302	0.3705554	720575941579262841	76286248449004560	124801,195080,5615	left	ventral_nerve_cord	ventral_nerve_cord_intrinsic	06A	NA	NA	IN06A051	NA	IN06A051	NA	NA	CNS_01
720575941540596605	0.53952897	1.1273663999999999	720575941540596605	74662268834805600	76004,30968,1854	right	central_brain	central_brain_intrinsic	VLPl1_or_VLPl5	NA	NA	CB1274	CB1274	NA	NA	NA	CNS_05
720575941539154813	-10.555659000000002	7.126524999999999	720575941539154813	76357991582743444	125412,237235,5620	left	ventral_nerve_cord	ventral_nerve_cord_intrinsic	13A	NA	NA	IN13A059	NA	IN13A059	NA	NA	CNS_02
720575941508877185	2.9576037	6.539069000000001	720575941508877185	77828931176645493	169040, 33968, 2433	left	optic_lobe	visual_projection	NA	NA	NA	LPT31	LPT31	NA	NA	NA	CNS_04
720575941554886535	4.065169999999999	-0.9578142000000001	720575941478992770	75084893952381066	89754,45021,3178	right	optic_lobe	visual_projection	VPNd1	NA	NA	LC22	LC22	NA	NA	NA	CNS_10
720575941527620484	4.906492000000001	10.973618	720575941527620484	77618168676012203	162681, 43715, 3046	left	optic_lobe	visual_projection	VPNd1	NA	NA	LPLC4	LPLC4	NA	NA	NA	CNS_09
720575941552917383	2.7193437	8.671356999999999	720575941552917383	76069918998736603	117294,39210,3345	right	central_brain	central_brain_intrinsic	PSa1	NA	NA	VES024a	VES024a	NA	NA	NA	CNS_05
720575941538523107	3.2407810000000006	14.739322999999997	720575941502454667	78039693945904536	174976, 24272, 2900	left	optic_lobe	visual_projection	VPNv1	NA	NA	LC17	LC17	NA	NA	NA	CNS_09
720575941412014993	3.5031226	5.757155399999999	720575941412014993	76281300444945688	124352, 47776, 4689	left	central_brain	central_brain_intrinsic	DM2_or_DM3_posterior	NA	NA	IB033,IB039	IB033,IB039	NA	NA	NA	CNS_04
720575941514120083	-2.9218318	11.073787000000001	720575941514120083	76777592103433729	138746, 159255, 3226	left	ventral_nerve_cord	ventral_nerve_cord_intrinsic	10B	NA	NA	IN10B057	NA	IN10B057	NA	NA	CNS_05
720575941413718932	-0.80913156	5.576275000000001	720575941413718932	76281918249046407	124484, 65883, 2100	left	central_brain	central_brain_intrinsic	LB19	NA	NA	CB1728	CB1728	NA	NA	NA	CNS_01
720575941516348307	15.296645	-4.1457124	720575941516348307	75436944301363782	99024, 49440, 4982	right	central_brain	central_brain_intrinsic	MBp1	NA	NA	KCg-m	auto:KCg-m	NA	NA	NA	CNS_12
720575941625275644	6.160322	7.134653	720575941614521241	77055081686271510	147058, 39743, 4589	left	central_brain	central_brain_intrinsic	CLp2	NA	NA	SMP279_b	SMP279_b	NA	NA	NA	CNS_07
720575941484645885	8.619940999999999	8.382713	720575941556718500	77617756694642855	163638, 31396, 4324	left	central_brain	central_brain_intrinsic	SLPal2	NA	NA	AVLP028	AVLP028	NA	NA	NA	CNS_08
720575941503634341	-6.804273	8.332259	720575941503634341	76142074248430631	119798, 92500, 2758	left	neck_connective	ascending	NA	NA	NA	NA	auto:AN_SAD_GNG_2	auto:AN08B099	AN_25	threat response	CNS_02
720575941682394813	-10.752507000000001	3.6382550999999994	720575941525261222	75302735364961045	94382,244569,5839	right	ventral_nerve_cord	ventral_nerve_cord_intrinsic	TBD	NA	NA	INXXX436	NA	INXXX436	NA	NA	CNS_03
720575941452516265	1.1014879000000002	8.791308999999998	720575941452516265	75084687458476745	89592, 37688, 1924	right	central_brain	central_brain_intrinsic	WEDa1	NA	NA	SAD023	NA	NA	NA	NA	CNS_05
720575941411621803	3.1808894	13.618346999999998	720575941411621803	77406993858152642	157508, 41155, 3550	left	optic_lobe	visual_projection	VPNp3	NA	NA	LC21	LC21	NA	NA	NA	CNS_09
720575941518314412	4.138723400000001	6.880534599999999	720575941518314412	76632800434319485	135024,37552,4223	left	central_brain	central_brain_intrinsic	SMPad2	NA	NA	PS003,PS006	PS003,PS006	NA	NA	NA	CNS_07
720575941394003460	6.4141449999999995	4.2855797	720575941409262510	75718419277975217	107904, 49600, 4908	right	central_brain	central_brain_intrinsic	DM3_dorso_lateral	NA	NA	SMP320b	SMP320b	NA	NA	NA	CNS_08
720575941554437255	4.899707	2.7126681999999995	720575941535222706	74380725742747758	67904, 30512, 4222	right	central_brain	central_brain_intrinsic	LHl4_posterior	NA	NA	PLP115_a	PLP115_a	NA	NA	NA	CNS_10
720575941451301213	0.9502344	6.113524999999999	720575941545315252	75296274928731995	95290, 51361, 2708	right	central_brain	central_brain_intrinsic	DM6_ventral	NA	NA	CB2205	CB2205	NA	NA	NA	CNS_04
720575941447666613	9.782532000000002	1.5229181999999999	720575941447666613	75014044574723107	87884, 29200, 4803	right	central_brain	central_brain_intrinsic	LHd1	NA	NA	CB1263	CB1263	NA	NA	NA	CNS_12
720575941573364662	-11.450031000000001	7.0680227	720575941573364662	76006354221306799	116000, 242128, 6300	left	ventral_nerve_cord	ventral_nerve_cord_intrinsic	20A.22A	NA	NA	IN20A.22A073	NA	IN20A.22A073	NA	NA	CNS_02
720575941528931256	-9.928854	7.611368700000001	720575941528931256	75583385573301132	102532, 220837, 5163	right	ventral_nerve_cord	ventral_nerve_cord_intrinsic	03A	NA	NA	IN03A077	NA	IN03A077	NA	NA	CNS_02
720575941656280793	1.1065878000000002	6.738246000000001	720575941603904441	75154438129935256	90976, 18912, 3421	right	central_brain	central_brain_intrinsic	WEDd1	NA	NA	CB1125	CB1125	NA	NA	NA	CNS_04
720575941612782054	12.649014	11.969283	NA	NA	NA	NA	NA	NA	NA	NA	NA	NA	NA	NA	NA	NA	NA
720575941597689733	2.5909622	2.1315513	720575941681236925	74732431755978304	78776, 25543, 3109	right	central_brain	central_brain_intrinsic	VLPl2_medial	NA	NA	AVLP433_b	AVLP433_b	NA	NA	NA	CNS_05
720575941514755916	6.3357635000000005	7.175177	720575941461822404	76914138240778746	142865,34562,5346	left	central_brain	central_brain_intrinsic	SMPp&v1_posterior	NA	NA	CL196a	CL196a	NA	NA	NA	CNS_08
720575941488954313	3.675792	-0.43765187000000005	720575941488954313	74733256121536878	79236,50829,2186	right	optic_lobe	visual_projection	NA	NA	NA	LCe02	LCe02	NA	NA	NA	CNS_10
720575941491968972	0.9015516	7.535781	720575941491968972	76984712136636020	144294, 40301, 1465	left	central_brain	central_brain_intrinsic	WEDa1	NA	NA	CB1231	CB1231	NA	NA	NA	CNS_04
720575941537582029	-8.039702	11.273042	720575941537582029	76708048261193930	137181, 182747, 4168	left	ventral_nerve_cord	ventral_nerve_cord_intrinsic	09A	NA	NA	IN09A041	NA	IN09A041	NA	NA	CNS_02
720575941558323108	9.444759999999999	8.462148000000001	720575941491313614	77969463110718585	172256, 27040, 4812	left	central_brain	central_brain_intrinsic	LHl2_dorsal	NA	NA	SLP128	SLP128	NA	NA	NA	CNS_08
720575941491444684	9.083065	7.4219723	720575941491444684	77054807076619233	145927,31766,5545	left	central_brain	central_brain_intrinsic	SLPpm3	NA	NA	CB2105	CB2105	NA	NA	NA	CNS_08
720575941575624605	8.941640999999999	6.1739464	720575941489871820	76561882269502776	132935, 21974, 5379	left	central_brain	central_brain_intrinsic	SMPad1	NA	NA	SMP107	SMP107	NA	NA	NA	CNS_08
720575941511367634	9.875267000000001	-4.382817999999999	720575941511367634	76914206893105965	141441, 34994, 5077	left	central_brain	central_brain_intrinsic	DL1_dorsal	NA	NA	FB1E_b	FB1D	NA	NA	NA	CNS_13
720575941654891481	11.479948	0.06190081	720575941654891481	75858056583604354	111320,17056,2342	right	central_brain	central_brain_intrinsic	ALl1_dorsal	NA	NA	lLN2X02	lLN2X02	NA	NA	NA	CNS_12
720575941561644147	8.111166999999998	5.868082499999999	720575941703388122	76914206893084544	141890,35264,5070	left	central_brain	central_brain_intrinsic	DM6_dorso_lateral	NA	NA	SIP067	SIP067	NA	NA	NA	CNS_08
720575941654105049	14.710655	-4.350115299999999	720575941654105049	75225631843661406	92658,44000,4842	right	central_brain	central_brain_intrinsic	MBp4	NA	NA	KCg-m	KCg-m	NA	NA	NA	CNS_12
720575941499177953	9.831292999999999	1.4588305999999998	720575941499177953	74943813403428575	84733,34756,5218	right	central_brain	central_brain_intrinsic	LHd2	NA	NA	CB2629	CB2629	NA	NA	NA	CNS_12
720575941611375590	3.9572185999999996	7.245521	720575941611375590	76562499940036732	132064,39270,2493	left	central_brain	central_brain_intrinsic	VESa2	NA	NA	CB3196	CB3196	NA	NA	NA	CNS_07
720575941535222762	4.084117999999999	6.0146227	720575941535222762	76421831641068780	127422,41415,4328	left	central_brain	central_brain_intrinsic	putative_primary	NA	NA	IB038	IB038	NA	NA	NA	CNS_07
720575941503896555	11.231910999999997	10.788084999999999	720575941503896555	77970081451520350	172384, 45728, 4196	left	central_brain	NA	NA	NA	NA	NA	NA	NA	NA	NA	CNS_11
720575941507992599	2.660158	0.19496617000000002	720575941668522995	74732844073230524	78684,36906,3238	right	central_brain	central_brain_intrinsic	VLPp&l1_anterior	NA	NA	PVLP101a	PVLP101a	NA	NA	NA	CNS_10
720575941568646132	-2.8616843	-9.3289995	720575941568646132	76633144098565989	134122,47803,4387	left	central_brain	central_brain_intrinsic	DM4_CX_p	NA	NA	NA	NA	NA	NA	NA	CNS_13
720575941523295223	2.4947863	1.6993588000000002	720575941523295223	76281849462719495	124633,64643,1941	left	central_brain	central_brain_intrinsic	LB19	NA	NA	CB0040	CB0040	NA	NA	NA	CNS_05
720575941514382329	5.7890863	2.2593255	720575941514382329	73888144063608441	54436, 29364, 2388	right	optic_lobe	visual_projection	NA	NA	NA	MTe51	MTe51	NA	NA	NA	CNS_07
720575941569825786	10.665488000000002	1.2923557	720575941569825786	75787825748461328	110395,20879,4253	right	central_brain	central_brain_intrinsic	CREa1_dorsal	NA	NA	PAM02	PAM02	NA	NA	NA	CNS_12
720575941574151163	-10.875281000000001	3.5187407	720575941574151163	75372829164256239	98128,235671,5628	right	ventral_nerve_cord	ventral_nerve_cord_intrinsic	06A	NA	NA	IN06A106	NA	IN06A106	NA	NA	CNS_03
720575941621730300	-7.0185319999999995	13.228243999999998	720575941621730300	77340267178826561	155383,150671,3176	left	ventral_nerve_cord	ventral_nerve_cord_intrinsic	04B	NA	NA	IN04B091	NA	IN04B091	NA	NA	CNS_02
720575941483318269	16.068299999999997	14.420366	720575941483318269	77055494002737867	146321,51943,4453	left	central_brain	central_brain_intrinsic	MBp2	NA	NA	KCab	KCab	NA	NA	NA	CNS_11
720575941624351740	8.698467999999998	5.175133999999999	720575941624351740	75436463265277618	98313,35240,5042	right	central_brain	central_brain_intrinsic	DL1_dorsal	NA	NA	LHPV5e2	LHPV5e2	NA	NA	NA	CNS_08
720575941624613884	10.680754	9.409354	720575941624613884	76421213098242567	127442, 23174, 3935	left	central_brain	central_brain_intrinsic	CREa2_medial	NA	NA	PAM10	PAM10	NA	NA	NA	CNS_11
720575941484104701	11.318962999999998	10.906857500000001	720575941484104701	78039831720209707	175632, 28352, 4124	left	central_brain	central_brain_intrinsic	SLPpl3	NA	NA	CB2292	CB2292	NA	NA	NA	CNS_11
720575941554490369	2.5696378	14.041664999999998	720575941554490369	77970012664758724	172152, 43377, 3870	left	optic_lobe	visual_projection	VPNp2	NA	NA	LC18	LC18	NA	NA	NA	CNS_09
720575941574413321	15.534136	14.258223999999998	720575941574413321	76985056538856733	144247,49948,4360	left	central_brain	central_brain_intrinsic	MBp2	NA	NA	KCab	KCab	NA	NA	NA	CNS_11
720575941462871053	9.213439000000001	3.0386013999999997	720575941462871053	74873307018809083	81948,29366,4387	right	central_brain	central_brain_intrinsic	SLPal2	NA	NA	CB1979	CB1979	NA	NA	NA	CNS_08
720575941431806990	-6.6803074	8.246432	720575941431806990	76355723303122609	125674, 168907, 3576	right	ventral_nerve_cord	ventral_nerve_cord_intrinsic	11A	NA	NA	IN11A013	NA	IN11A013	NA	NA	CNS_02
720575941454348201	4.687536999999999	5.1204032999999995	720575941653711889	75507037899078723	100356, 42566, 3874	right	central_brain	central_brain_intrinsic	DM4_dorsal	NA	NA	PS107	PS107	NA	NA	NA	CNS_07
720575941451948110	3.4544827999999996	12.532623	720575941653842961	78110200599229265	176736, 28640, 4847	left	central_brain	central_brain_intrinsic	LHl4_posterior	NA	NA	PLP115_b	PLP115_b	NA	NA	NA	CNS_09
720575941652139025	7.319202400000001	11.774576	720575941652139025	74943400683934723	85486, 21533, 3672	right	central_brain	central_brain_intrinsic	AOTUv3_dorsal	NA	NA	TuBu08	TuBu08	NA	NA	NA	CNS_07
720575941438622738	6.3357778	1.7546675999999999	720575941438622738	73958513210490809	56928, 29561, 3932	right	optic_lobe	visual_projection	NA	NA	NA	MeTu1	MeTu1	NA	NA	NA	CNS_07
720575941467720726	1.7601835000000001	6.303908	720575941467720726	75296274928924238	94806,51729,2787	right	central_brain	central_brain_intrinsic	DM4_ventral	NA	NA	CB1881	CB1881	NA	NA	NA	CNS_04
720575941506518039	-2.9465535	2.6164975	720575941506518039	76211068267607728	121855, 51684, 1486	right	central_brain	central_brain_intrinsic	putative_primary	NA	NA	CB3622	CB3622	NA	NA	NA	CNS_06
720575941658561560	0.9380205	5.631812	720575941658561560	76983888240721406	144544, 15856, 4135	left	central_brain	central_brain_intrinsic	AOTUv1_ventral	NA	NA	CB1854	CB1854	NA	NA	NA	CNS_04
720575941536140314	2.9068324999999997	6.4181786	720575941536140314	76984575033254081	145343, 36087, 2742	left	central_brain	central_brain_intrinsic	LALa1_posterior	NA	NA	CB2227	CB2227	NA	NA	NA	CNS_04
720575941592513420	7.8890443	-6.184098199999999	720575941474929694	76491787933583655	129094, 29866, 3621	left	central_brain	central_brain_intrinsic	LALv1_dorsal	NA	NA	FB2D	FB2D	NA	NA	NA	CNS_13
720575941436132384	14.484143	1.5008812999999999	720575941436132384	76703512977730750	136752, 48432, 5114	left	central_brain	central_brain_intrinsic	DM3_CX_d2	NA	NA	FS4A	FS4A	NA	NA	NA	CNS_13
720575941557898276	10.203306999999999	9.466135000000001	720575941557898276	77336419290641001	154812, 35490, 4666	left	central_brain	central_brain_intrinsic	SLPad1_posterior	NA	NA	CB2945	CB2945	NA	NA	NA	CNS_11
720575941595515941	-6.131297600000001	10.916671	720575941595515941	76212442992132670	121004, 92500, 2587	right	neck_connective	ascending	TBD	NA	NA	ANXXX296	AN_multi_122	ANXXX296	AN_18	feeding	CNS_02
720575941590273064	-6.104806399999999	13.229852	720575941590273064	77269967020247789	152185, 151994, 2802	right	ventral_nerve_cord	ventral_nerve_cord_intrinsic	13B	NA	NA	IN13B065	NA	auto:IN13B032	NA	NA	CNS_02
720575941438622764	9.16804	-5.1518334999999995	720575941438622764	76210656755711889	122312, 40782, 4424	left	central_brain	central_brain_intrinsic	DM1_CX_p	NA	NA	hDeltaH	hDeltaH	NA	NA	NA	CNS_13
720575941561568301	4.590025	3.4852554999999996	720575941561568301	74943469470644312	85655,24339,3962	right	central_brain	central_brain_intrinsic	SLPa&l1_anterior	NA	NA	CL072	CL072	NA	NA	NA	CNS_07
720575941433226711	9.315119000000001	5.6218265999999995	720575941455137843	75436394545641167	98874, 34760, 4980	right	central_brain	central_brain_intrinsic	SLPpl1	NA	NA	SMP229	SMP229	NA	NA	NA	CNS_08
720575941477420084	1.564128	10.184783	720575941477420084	77898956390439982	170998,24321,2657	left	central_brain	NA	NA	NA	NA	NA	auto:CB3545	NA	NA	NA	CNS_05
720575941461215302	8.877954	5.734603000000001	720575941490658357	75717663229873398	107193,27630,4530	right	central_brain	central_brain_intrinsic	SMPp&v1_posterior	NA	NA	CB1926	CB1926	NA	NA	NA	CNS_08
720575941477551156	1.4352305999999997	6.3125279999999995	720575941477551156	75506968911267419	100888,40322,2892	right	central_brain	central_brain_intrinsic	DM6_central1	NA	NA	CB2081	CB2081	NA	NA	NA	CNS_04
720575941661314104	-8.832528	9.79941	720575941661314104	75793529464624910	108931,192465,4109	right	ventral_nerve_cord	ventral_nerve_cord_intrinsic	19A	NA	NA	IN19A062	NA	IN19A062	NA	NA	CNS_02
720575941533624549	8.985244000000002	3.0060332	720575941628152889	74802869555321938	81879,28386,4444	right	central_brain	central_brain_intrinsic	SLPal1	NA	NA	SLP028c	SLP028c	NA	NA	NA	CNS_08
720575941534371715	3.8075945000000004	5.959272000000001	720575941551868990	76351050311211813	126899, 30189, 3178	left	central_brain	central_brain_intrinsic	putative_primary	NA	NA	LAL196	LAL196	NA	NA	NA	CNS_07
720575941439802431	4.8008204	6.0351257	720575941439802431	78250662874070366	181024, 20144, 3552	left	central_brain	central_brain_intrinsic	SLPa&l1_lateral	NA	NA	PLP044	PLP044	NA	NA	NA	CNS_04
720575941550165054	-6.6495337	2.6821592	720575941550165054	76353180548059164	124983, 92500, 2987	right	neck_connective	descending	LB6	NA	NA	DNg10	DNg10	DNg10	DN_09	flight steering 2	CNS_01
720575941474929729	-7.713867700000001	9.241729999999999	720575941474929729	76285286107327648	124308, 166094, 4380	right	ventral_nerve_cord	ventral_nerve_cord_intrinsic	02A	NA	NA	IN02A034	NA	NA	NA	NA	CNS_02
720575941472308288	5.141432	9.78399	720575941472308288	78110269184165151	176960, 30480, 4228	left	optic_lobe	visual_projection	VPNd2	NA	NA	LC10b	LC10b	NA	NA	NA	CNS_09
720575941451598919	15.041734	-4.377058	720575941451598919	75436944234418712	99222,49635,4749	right	central_brain	central_brain_intrinsic	MBp2	NA	NA	KCg-m	KCg-m	NA	NA	NA	CNS_12
720575941573495880	4.112106999999999	4.985261000000001	720575941573495880	75788306852028963	109477, 35743, 4537	right	central_brain	central_brain_intrinsic	SMPad2	NA	NA	PS002	PS002	NA	NA	NA	CNS_07
720575941610982474	14.414239	1.3919729	720575941610982474	75647912826929645	106389, 45474, 4078	right	central_brain	central_brain_intrinsic	NA	NA	NA	vDeltaA_b	vDeltaB	NA	NA	NA	CNS_13
720575941513858124	11.001694	10.622384	720575941513858124	77618237931888285	162128, 45920, 5017	left	central_brain	central_brain_intrinsic	DL2_dorsal	NA	NA	LHPV5d1	LHPV5d1	NA	NA	NA	CNS_11
720575941432074633	8.10581	14.280038	720575941524606029	76280475543099815	124297, 23792, 3795	left	central_brain	central_brain_intrinsic	EBa1	NA	NA	ER2_a	ER2	NA	NA	NA	CNS_13
720575941425384532	-8.539952999999999	-0.17000094000000002	720575941425384532	75930968082612274	114282, 92500, 2865	left	neck_connective	ascending	19B	NA	NA	AN19B060	SA_DMT_DMetaN_12	AN19B060	AN_10	flight steering 2	CNS_01
720575941466934358	6.435823000000001	-6.805627	720575941466934358	75929250565585115	112687, 41814, 4684	right	central_brain	central_brain_intrinsic	DM2_CX_d2	NA	NA	PFL3	PFL3	NA	NA	NA	CNS_13
720575941535091800	-1.7685	2.5430686	720575941535091800	76069849608366340	116798,37469,846	right	central_brain	central_brain_intrinsic	TRdm	NA	NA	CB3189	CB3189	NA	NA	NA	CNS_06
720575941441899611	9.841517999999999	0.9414782	720575941441899611	74592175773632258	74704, 39104, 4945	right	central_brain	central_brain_intrinsic	LHp2	NA	NA	CB3424	CB3424	NA	NA	NA	CNS_12
720575941606919277	4.7128925	-3.3811843	720575941606919277	75084962805861423	89143,46611,3615	right	central_brain	visual_centrifugal	VLPp&l1_posterior	NA	NA	cLP03	cLP03	NA	NA	NA	CNS_10
720575941560781939	2.56297	9.778392999999998	720575941560781939	77477019205884070	159417,30764,4169	left	central_brain	central_brain_intrinsic	putative_primary	NA	NA	AVLP029	AVLP029	NA	NA	NA	CNS_05
720575941560388723	-5.6451454	11.664943	720575941560388723	76354760827421505	125429,140277,1983	right	ventral_nerve_cord	ventral_nerve_cord_intrinsic	16B	NA	NA	IN16B041	NA	IN16B041	NA	NA	CNS_02
720575941637721205	-7.113949999999999	12.937236	720575941637721205	76917779768598584	142657, 142979, 2879	left	ventral_nerve_cord	ventral_nerve_cord_intrinsic	16B	NA	NA	IN16B061	NA	IN16B061	NA	NA	CNS_02
720575941590006596	9.983909	5.571305000000001	720575941688052854	76773400684791657	137367, 34643, 4891	left	central_brain	central_brain_intrinsic	SMPpv1	NA	NA	CB2284	CB2284	NA	NA	NA	CNS_08
720575941498522747	10.953733000000001	-0.08009494000000002	720575941498522747	74943813269337633	85932, 34694, 4738	right	central_brain	central_brain_intrinsic	putative_primary	NA	NA	LHPD5c1	LHPD5c1	NA	NA	NA	CNS_12
720575941494983806	-7.607058499999999	8.232285	720575941494983806	76145785704016287	119008, 203557, 4986	right	ventral_nerve_cord	ventral_nerve_cord_intrinsic	06B	NA	NA	IN06B008	NA	IN06B008	NA	NA	CNS_02
720575941509631873	9.655313	8.890782000000002	720575941496294528	76632113239845566	133142,16938,4332	left	central_brain	central_brain_intrinsic	CREa1_dorsal	NA	NA	PAM01	PAM01	NA	NA	NA	CNS_11
720575941508877441	5.495249700000001	13.548690999999998	720575941508877441	78181462360801889	178640, 53632, 3461	left	optic_lobe	visual_projection	NA	NA	NA	LPC1	LPC1	NA	NA	NA	CNS_09
720575941532601475	15.088970999999997	-4.3210964	720575941532601475	75436875581839964	98501,48860,4931	right	central_brain	central_brain_intrinsic	MBp2	NA	NA	KCg-m	KCg-m	NA	NA	NA	CNS_12
720575941591583884	15.296552	-3.9562327999999995	720575941591583884	75928631486601449	112959, 22917, 2480	right	central_brain	central_brain_intrinsic	ALad1__prim	NA	NA	VM3_adPN	VM3_adPN	NA	NA	NA	CNS_12
720575941486333069	10.119443	9.312758	720575941486333069	76562156342783962	131346, 29712, 2542	left	central_brain	central_brain_intrinsic	ALl1_ventral	NA	NA	VP2_l2PN	VP2_l2PN	NA	NA	NA	CNS_11
720575941591452812	10.646683	-0.21515374	720575941591452812	74381069407403691	67696, 39088, 4525	right	central_brain	central_brain_intrinsic	LHp2	NA	NA	CB2199	CB2199	NA	NA	NA	CNS_12
720575941517314041	6.777915999999999	5.626433999999999	720575941575330959	75647156979366847	106208,24184,4179	right	central_brain	central_brain_intrinsic	CREa2_ventral	NA	NA	LAL030a	LAL030a	NA	NA	NA	CNS_08
720575941516348563	14.890870999999999	-6.1489496	720575941516348563	75014457025713421	86752, 41328, 5292	right	central_brain	central_brain_intrinsic	NA	NA	NA	KCa'b'-m	auto:KCapbp-m	NA	NA	NA	CNS_12
720575941413063828	3.2066977000000003	13.61453	720575941413063828	77759181176200176	166032, 51600, 3464	left	optic_lobe	visual_projection	VPNp3	NA	NA	LC21	LC21	NA	NA	NA	CNS_09
720575941538106517	-11.952087000000002	2.8078765999999997	720575941538106517	75513704024444861	101568, 241152, 5365	right	ventral_nerve_cord	ventral_nerve_cord_intrinsic	00A	NA	NA	IN00A024	NA	IN00A024	NA	NA	CNS_03
720575941576590991	2.7775297000000005	6.2478766	720575941614521497	77054943776971084	146634, 35765, 2583	left	central_brain	central_brain_intrinsic	LALa1_posterior	NA	NA	CB2865	CB2865	NA	NA	NA	CNS_04
720575941576590991	2.7775297000000005	6.2478766	720575941441240155	77688262340371929	165552, 34816, 2082	left	central_brain	central_brain_intrinsic	VLPl1_or_VLPl5	NA	NA	CB1886	CB1886	NA	NA	NA	NA
720575941439360530	-5.699126	12.205770999999999	720575941553310874	76355173211287475	125514, 152536, 2121	left	ventral_nerve_cord	ventral_nerve_cord_intrinsic	14A	NA	NA	IN14A064	NA	IN14A064	NA	NA	CNS_02
720575941623303323	-3.6525192	10.599432000000002	720575941623303323	76215260625476601	122637, 178036, 3281	right	ventral_nerve_cord	ventral_nerve_cord_intrinsic	10B	NA	NA	IN10B055	NA	IN10B055	NA	NA	CNS_05
720575941598530716	9.552211	9.025874	720575941598530716	77406925272352794	157325,39981,3862	NA	central_brain	central_brain_intrinsic	VLPp&l1_anterior	NA	NA	CB3294	CB3294	NA	NA	NA	CNS_11
720575941571792030	15.362187000000002	-4.900298600000001	720575941571792030	75295863081346638	96175,40096,4424	right	central_brain	central_brain_intrinsic	MBp1	NA	NA	KCg-m	auto:KCab	NA	NA	NA	CNS_12
720575941480434851	14.662812	-3.8195007	720575941480434851	75084963007712593	88272, 47056, 4577	right	central_brain	central_brain_intrinsic	MBp2	NA	NA	KCg-m	KCg-m	NA	NA	NA	CNS_12
720575941503634597	-2.9676437	11.043102999999999	720575941503634597	76357098027735592	125653, 209456, 4747	left	ventral_nerve_cord	ventral_nerve_cord_intrinsic	09A	NA	NA	IN09A086	NA	IN09A086	NA	NA	CNS_05
720575941670620327	14.485935000000001	12.082344	720575941670620327	76984781661605260	144662,42328,4598	left	central_brain	central_brain_intrinsic	MBp1	NA	NA	KCapbp-ap1	KCapbp-ap1	NA	NA	NA	CNS_11
720575941517266092	2.695108	1.830536	720575941517266092	76069918998767081	117377,40293,3362	right	central_brain	central_brain_intrinsic	PSa1	NA	NA	AVLP462a	AVLP462a	NA	NA	NA	CNS_05
720575941669833905	-11.46198	7.145353	720575941669833905	76427879558440474	127267,222180,6443	left	ventral_nerve_cord	ventral_nerve_cord_intrinsic	17A	NA	NA	IN17A001	NA	IN17A001	NA	NA	CNS_02
720575941472857408	9.350772000000001	-4.6744509999999995	720575941448977589	76492131732606047	129607,39337,4494	left	central_brain	central_brain_intrinsic	DM6_dorso_medial	NA	NA	FB4Z	FB4Z	NA	NA	NA	CNS_13
720575941576248502	10.966778	4.5101814	720575941576248502	76843837075196537	139640, 35237, 978	left	central_brain	central_brain_intrinsic	TRdl_a	NA	NA	CB3267	CB3267	NA	NA	NA	CNS_06
720575941521067191	-7.3521139999999985	1.4394369999999999	720575941521067191	76212443059213953	120940, 92500, 2822	right	neck_connective	ascending	08B	NA	NA	AN08B071	AN_GNG_IPS_9	AN08B071	AN_08	flight steering 2	CNS_01
720575941449632949	2.4750579999999993	0.5167482500000001	720575941449632949	74451163005109097	71647,31448,3476	right	central_brain	central_brain_intrinsic	VLPl2_posterior	NA	NA	CB1185	CB1185	NA	NA	NA	CNS_10
720575941598137536	0.6598559	6.2847539999999995	720575941598137536	75647775186195055	106048,41564,3140	right	central_brain	central_brain_intrinsic	AOTUv1_ventral	NA	NA	PS037	PS037	NA	NA	NA	CNS_04
720575941482663107	5.866393	13.100892	720575941482663107	77829824462541634	169472, 59472, 2133	left	optic_lobe	visual_projection	NA	NA	NA	LLPC2	LLPC2	NA	NA	NA	CNS_09
720575941461953732	10.197732	5.368323999999999	720575941461953732	77195681936345577	150670, 36862, 5125	left	central_brain	central_brain_intrinsic	SLPpl1	NA	NA	CB3612	CB3612	NA	NA	NA	CNS_08
720575941496687815	-9.3946	9.968455	720575941496687815	75722885372927284	106557,184044,2365	right	ventral_nerve_cord	ventral_nerve_cord_intrinsic	13A	NA	NA	IN13A025	NA	auto:IN09A081	NA	NA	CNS_02
720575941574351432	5.7048062999999996	2.2951443	720575941626186954	73817981276584734	52428, 35968, 1635	right	optic_lobe	visual_projection	NA	NA	NA	MTe52	MTe52	NA	NA	NA	CNS_07
720575941491051726	10.888572	-0.42745012000000004	720575941491051726	75225150873897857	93294,29821,4887	right	central_brain	central_brain_intrinsic	DL1_dorsal	NA	NA	LHPV5c1	LHPV5c1	NA	NA	NA	CNS_12
720575941512154321	9.98034	1.7769305999999998	720575941512154321	75717800065023083	107227, 30807, 2294	right	central_brain	central_brain_intrinsic	ALlv1	NA	NA	CB1321	CB1321	NA	NA	NA	CNS_12
720575941654367444	-5.938708000000001	1.6149588000000001	720575941654367444	76848236262332550	141233, 166486, 5253	right	ventral_nerve_cord	ventral_nerve_cord_intrinsic	06B	proprioception	NA	IN06B066	NA	IN06B066	NA	NA	CNS_01
720575941508615237	2.1304735999999997	9.978352	720575941617667285	78109925318019150	177904, 19760, 3094	left	central_brain	central_brain_intrinsic	VLPl2_medial	NA	NA	CB3516	CB3516	NA	NA	NA	CNS_05
720575941617274069	14.500877	-3.6959195	720575941617274069	75295863416574025	96240, 39296, 5636	right	central_brain	central_brain_intrinsic	MBp4	NA	NA	KCg-m	KCg-m	NA	NA	NA	CNS_12
720575941700504794	-7.052038	7.7009635	720575941700504794	76215398332882985	121351,180690,4316	right	ventral_nerve_cord	ventral_nerve_cord_intrinsic	11A	NA	NA	IN11A027	NA	IN11A027	NA	NA	CNS_02
720575941469293789	8.701384	8.263148	720575941469293789	78180363050778635	178304, 21488, 4332	left	central_brain	central_brain_intrinsic	SIPa1_ventral	NA	NA	CL024a	CL024a	NA	NA	NA	CNS_08
720575941436787935	-7.971555700000001	11.173374999999998	720575941436787935	76637816955993359	134173,187526,4168	right	ventral_nerve_cord	ventral_nerve_cord_intrinsic	12B	NA	NA	IN12B074	NA	auto:IN12B062	NA	NA	CNS_02
720575941491576039	-12.473411	2.6555	720575941491576039	75584004183163426	103643,238059,5809	left	ventral_nerve_cord	ventral_nerve_cord_intrinsic	TBD	NA	NA	INXXX411	NA	INXXX411	NA	NA	CNS_03
720575941534698730	-5.9997864000000005	13.132565	720575941534698730	77340335898487835	155566, 152493, 3244	left	ventral_nerve_cord	ventral_nerve_cord_intrinsic	20A.22A	NA	NA	IN20A.22A062	NA	IN20A.22A062	NA	NA	CNS_02
720575941565360530	-8.098166999999998	11.034674999999998	720575941458808048	76426573150414709	128067,183658,3709	right	ventral_nerve_cord	ventral_nerve_cord_intrinsic	05B	NA	NA	IN05B020	NA	IN05B020	NA	NA	CNS_02
720575941667343603	8.125458	-6.042889	720575941667343603	75999482072301765	115680, 38320, 5509	right	central_brain	central_brain_intrinsic	NA	NA	NA	vDeltaE	vDeltaK	NA	NA	NA	CNS_13
720575941667998963	8.7270355	3.1615806	720575941667998963	75013975787878876	86796,28463,4443	right	central_brain	NA	NA	NA	NA	NA	auto:SLP119	NA	NA	NA	CNS_08
720575941569432826	2.6437250000000003	9.894332	720575941569432826	75718556515623696	107504, 54144, 4144	right	central_brain	central_brain_intrinsic	DM6_posterior	NA	NA	CB1812	CB1812	NA	NA	NA	CNS_05
720575941554228481	-6.229891	8.349207999999999	720575941554228481	76353180547907589	126613, 92500, 2940	left	neck_connective	descending	MX12	NA	NA	DNg12_e	DNg12_e	DNnt013	DN_11	grooming	CNS_02
720575941526965506	0.33445248	11.037358999999999	720575941526965506	77828724950819878	168396,27094,2081	left	central_brain	central_brain_intrinsic	VLPl1_or_VLPl5	NA	NA	CB2365	CB2365	NA	NA	NA	CNS_05
720575941515693315	-6.870648000000001	12.743892999999998	720575941515693315	76919154762496429	141353,182535,5307	left	ventral_nerve_cord	ventral_nerve_cord_intrinsic	19A	NA	NA	IN19A019	NA	IN19A019	NA	NA	CNS_02
720575941573365000	4.7822385	1.7959662999999997	720575941573365000	74592450450499457	73936, 48848, 4199	right	optic_lobe	visual_projection	VPNp&v1_posterior	NA	NA	LC36	LC36	NA	NA	NA	CNS_10
720575941534436618	14.435189000000001	1.4396535	720575941534436618	76069781828630816	118356, 35794, 4513	left	central_brain	central_brain_intrinsic	DM2_CX_d2	NA	NA	FS4B	FS4A	NA	NA	NA	CNS_13
720575941507829008	-6.320884999999999	12.436333	720575941507829008	75862454965643296	111024, 149458, 3618	right	ventral_nerve_cord	ventral_nerve_cord_intrinsic	03A	NA	NA	IN03A022	NA	IN03A022	NA	NA	CNS_02
720575941438885138	10.458042	10.069669000000001	720575941438885138	78180294129684678	180080, 19440, 3502	left	central_brain	central_brain_intrinsic	VLPl2_posterior	NA	NA	LHAV2b2b	LHAV2b2b	NA	NA	NA	CNS_11
720575941412477355	11.975549000000003	10.744943999999998	720575941535485210	76843356508451301	141271, 20951, 2703	left	central_brain	central_brain_intrinsic	ALl1_dorsal	NA	NA	lLN2X07	lLN2X07	NA	NA	NA	CNS_11
720575941434035488	4.644054999999999	0.25558210000000003	720575941434035488	74381000150922266	69399,38331,2446	right	optic_lobe	visual_projection	VPNd2	NA	NA	LC10a	LC10a	NA	NA	NA	CNS_10
720575941508222242	16.279546999999997	14.642119	720575941508222242	76773881721562524	138227,47527,5057	left	central_brain	central_brain_intrinsic	MBp1	NA	NA	KCab	KCab	NA	NA	NA	CNS_11
720575941558422820	1.360574	9.846789000000001	720575941558422820	77336555991854384	155448,39908,2014	left	central_brain	central_brain_intrinsic	LHl1	NA	NA	CB2763	CB2763	NA	NA	NA	CNS_05
720575941595122981	15.396148	-4.2601757	720575941595122981	75014319653677844	87616, 38112, 5451	right	central_brain	central_brain_intrinsic	MBp4	NA	NA	KCg-m	KCg-m	NA	NA	NA	CNS_12
720575941598268713	7.9159939999999995	13.785987	720575941598268713	75858400517069034	111338, 27934, 3820	right	central_brain	central_brain_intrinsic	EBa1	NA	NA	ER3w_a	ER3w	NA	NA	NA	CNS_13
720575941437312300	-9.363409000000003	5.436609700000002	720575941437312300	75653754384521046	104761, 220586, 5396	right	ventral_nerve_cord	ventral_nerve_cord_intrinsic	06A	NA	NA	IN06A050	NA	IN06A050	NA	NA	CNS_03
720575941475978545	-8.889281	9.798656999999999	720575941475978545	75582010915520059	103919,180149,4203	right	ventral_nerve_cord	ventral_nerve_cord_intrinsic	21A	NA	NA	IN21A013	NA	IN21A013	NA	NA	CNS_02
720575941474536763	15.22241	13.971214	720575941474536763	76773744349266991	138809,44272,5146	left	central_brain	central_brain_intrinsic	NA	NA	NA	KC	NA	NA	NA	NA	CNS_11
720575941503503676	-6.622536999999999	13.362564000000003	720575941503503676	77058792135267151	146978, 150128, 3018	left	ventral_nerve_cord	ventral_nerve_cord_intrinsic	19A	NA	NA	IN19A064	NA	auto:IN21A005	NA	NA	CNS_02
720575941505862972	16.001644	14.547528999999999	720575941505862972	76844181612102917	140649,45475,4559	left	central_brain	central_brain_intrinsic	MBp1	NA	NA	KCab	KCab	NA	NA	NA	CNS_11
720575941471915328	-7.529734599999999	9.028571999999999	720575941471915328	76144685924103273	119848, 170262, 4011	right	ventral_nerve_cord	ventral_nerve_cord_intrinsic	08B	NA	NA	IN08B067	NA	IN08B067	NA	NA	CNS_02
720575941485677890	12.140925999999999	10.979134000000002	720575941485677890	76984162715998067	143578, 22783, 2604	left	central_brain	central_brain_intrinsic	ALl1_dorsal	NA	NA	CB3202	CB3202	NA	NA	NA	CNS_11
720575941514120515	-5.589856	10.389783000000001	720575941514120515	76212442992379396	122347, 92500, 2669	right	neck_connective	ascending	10B	NA	NA	AN10B034	AN_GNG_165	AN10B034	AN_22	proprioceptive	CNS_02
720575941507173701	16.214624	14.542124	720575941507173701	77125794095131614	148360,50858,4860	left	central_brain	central_brain_intrinsic	MBp3	NA	NA	KCab	KCab	NA	NA	NA	CNS_11
720575941562526765	2.8979753999999995	2.2477663000000003	720575941498916169	74380587968157586	68304, 25216, 2926	right	central_brain	central_brain_intrinsic	SLPav3	NA	NA	SLP188	SLP188	NA	NA	NA	CNS_05
720575941449895246	4.148136999999999	6.8888035	720575941449895246	77196025064262326	150022,46500,3431	left	central_brain	central_brain_intrinsic	DL1_ventral	NA	NA	AOTU054	AOTU054	NA	NA	NA	CNS_07
720575941480566095	-8.504605	-0.4228167800000001	720575941480566095	76075073362298950	117207, 193234, 4926	right	ventral_nerve_cord	ventral_nerve_cord_intrinsic	07B	NA	NA	IN07B075	NA	IN07B075	NA	NA	CNS_01
720575941660538960	4.8237122999999995	13.506465	720575941658692944	77125656253331169	148387,46793,3290	left	central_brain	visual_centrifugal	VLPp&l1_posterior	NA	NA	LT40	LT40	NA	NA	NA	CNS_09
720575941658955088	2.6366943999999997	6.1518006	720575941658955088	77126068570147441	147920, 58272, 3291	left	central_brain	central_brain_intrinsic	DM5_ventral	NA	NA	CB2933	CB2933	NA	NA	NA	CNS_04
720575941641522514	-8.336888	0.46472377000000004	720575941641522514	75863279867821048	111908, 172946, 4640	right	ventral_nerve_cord	ventral_nerve_cord_intrinsic	16B	proprioception	NA	IN16B071	NA	IN16B071	NA	NA	CNS_01
720575941478234420	4.052020499999999	12.029207999999999	720575941449764174	77337106082622446	155232, 55312, 3167	left	central_brain	NA	NA	NA	NA	NA	auto:PLP182	NA	NA	NA	CNS_09
720575941439278421	-6.5131483	7.501385	720575941439278421	76285217119191790	123954, 164786, 3332	right	ventral_nerve_cord	ventral_nerve_cord_intrinsic	06B	proprioception	NA	IN06B078	NA	IN06B078	NA	NA	CNS_05
720575941440851291	0.10865067000000002	0.7720398300000001	720575941440851291	74662268767986242	77252, 32269, 1720	right	central_brain	central_brain_intrinsic	VLPp1	NA	NA	CB2287	CB2287	NA	NA	NA	CNS_05
720575941542432092	-6.213742700000001	3.4032176	720575941542432092	76778966828444748	138209,199979,4480	left	ventral_nerve_cord	ventral_nerve_cord_intrinsic	12A	NA	NA	IN12A006	NA	IN12A006	NA	NA	CNS_01
720575941541645660	10.839706000000001	-0.4279546000000001	720575941541645660	74521738243424086	72942,37741,4842	right	central_brain	central_brain_intrinsic	LHa3	NA	NA	CB1665	CB1665	NA	NA	NA	CNS_12
720575941562486114	-8.783714	9.799060999999998	720575941562486114	76004498124267538	114984, 187524, 3704	right	ventral_nerve_cord	ventral_nerve_cord_intrinsic	04B	NA	NA	IN04B097	NA	IN04B097	NA	NA	CNS_02
720575941591190891	3.0936085999999996	-1.8610582	720575941591190891	74592518968657444	75549, 49356, 3443	right	optic_lobe	visual_projection	NA	NA	NA	LC13	LC13	NA	NA	NA	CNS_10
720575941623434604	-11.086257	3.3474267	720575941623434604	75443266627692256	99561, 238547, 5548	right	ventral_nerve_cord	ventral_nerve_cord_intrinsic	TBD	NA	NA	INXXX424	NA	INXXX424	NA	NA	CNS_03
720575941604953453	-6.165175999999999	3.1531277000000006	720575941604953453	76003811131006154	115141, 167618, 4501	left	ventral_nerve_cord	ventral_nerve_cord_intrinsic	06B	NA	NA	IN06B077	NA	IN06B077	NA	NA	CNS_01
720575941492443340	-2.9883795	-9.437692	720575941411753327	76492269238857945	130997, 45008, 4830	left	central_brain	central_brain_intrinsic	NA	NA	NA	PFNp_a	PFNp	NA	NA	NA	CNS_13
720575941492443340	-2.9883795	-9.437692	720575941657154840	76140287810574597	120305, 39450, 3795	left	central_brain	central_brain_intrinsic	DM2_CX_v	NA	NA	PFNp_e	PFNp	NA	NA	NA	CNS_13
720575941593288049	-8.260373999999999	-0.406679	720575941593288049	76356617125790327	125943, 195354, 5257	left	ventral_nerve_cord	ventral_nerve_cord_intrinsic	07B	NA	NA	IN07B075	NA	IN07B075	NA	NA	CNS_01
720575941569564018	-10.745504	7.152775299999999	720575941569564018	76146267075909009	119785, 217191, 6269	left	ventral_nerve_cord	ventral_nerve_cord_intrinsic	19A	NA	NA	IN19A008	NA	IN19A008	NA	NA	CNS_02
720575941548854644	15.330074	-4.2020526	720575941548854644	75155400605018951	92136,48966,4893	right	central_brain	central_brain_intrinsic	MBp3	NA	NA	KCab	KCab	NA	NA	NA	CNS_12
720575941494066558	-5.744360400000001	11.337945	720575941494066558	76144273070488942	118806,159179,2012	right	ventral_nerve_cord	ventral_nerve_cord_intrinsic	01B	NA	NA	IN01B033	NA	IN01B033	NA	NA	CNS_02
720575941487351437	-0.7917670599999999	5.5782566000000005	720575941495377280	77055630703764823	146512, 57184, 1734	left	neck_connective	descending	LB6	NA	NA	DNg18_b	DNg18_b	auto:DNut046	DN_08	flight steering 2	CNS_01
720575941507042689	7.014861	-6.6537833	720575941507042689	75647362399808933	105760, 30544, 1428	right	central_brain	central_brain_intrinsic	LALv1_dorsal	NA	NA	FB3A	FB3A	NA	NA	NA	CNS_13
720575941528669572	3.8984279999999996	4.6752577	720575941528669572	75154506916786747	92013,21939,3800	right	central_brain	central_brain_intrinsic	AOTUv3_dorsal	NA	NA	AOTU007	AOTU007	NA	NA	NA	CNS_07
720575941595123077	3.3616843	13.190776	720575941595123077	77618443285158189	163149, 52527, 1912	left	optic_lobe	visual_projection	NA	NA	NA	LC15	LC15	NA	NA	NA	CNS_09
720575941551738247	-2.1098757	-3.8466226999999997	720575941551738247	75718144266294255	108031, 42310, 4551	right	central_brain	central_brain_intrinsic	DM4_CX_d1	NA	NA	EPG	EPG	NA	NA	NA	CNS_13
720575941573513630	1.3273201999999997	9.302157000000001	720575941547806088	77266187449014876	151759,39128,2781	left	central_brain	NA	NA	NA	NA	NA	auto:CB1314	NA	NA	NA	CNS_05
720575941498082688	5.311014699999999	6.433215000000001	720575941431283081	76210862780137295	121898,46479,4003	left	central_brain	central_brain_intrinsic	DM1_dorsal	NA	NA	CB1072	CB1072	NA	NA	NA	CNS_07
720575941545446792	-6.215908499999999	0.5257292400000001	720575941545446792	75793529800566873	109699, 191822, 5519	right	ventral_nerve_cord	ventral_nerve_cord_intrinsic	03B	proprioception	NA	IN03B088	NA	IN03B088	NA	NA	CNS_01
720575941591321996	5.655544299999999	13.445857	720575941591321996	78814437192440550	197777,44697,2400	left	optic_lobe	visual_projection	NA	NA	NA	LPC1	LPC1	NA	NA	NA	CNS_09
720575941459594640	-6.230703400000001	3.4670982	720575941459594640	76778142194521012	137635, 174279, 4388	left	ventral_nerve_cord	ventral_nerve_cord_intrinsic	08B	NA	NA	IN08B105	NA	auto:IN08B104	NA	NA	CNS_01
720575941461560720	-5.557198	3.1170862	720575941461560720	76001336826981105	115401, 92500, 2928	left	neck_connective	ascending	06A	NA	NA	AN06A092	NA	AN06A092	NA	NA	CNS_01
720575941514644883	5.422443400000001	7.979655700000001	720575941514644883	77195681534193104	149785,36093,3765	left	central_brain	central_brain_intrinsic	DL1_ventral	NA	NA	AOTU061	AOTU061	NA	NA	NA	CNS_07
720575941690150296	2.2935598	0.41843638000000005	720575941690150296	74662406340564921	76490, 36285, 2058	right	central_brain	central_brain_intrinsic	VLPp1	NA	NA	CB3863	CB3863	NA	NA	NA	CNS_10
720575941613211033	2.0459852	-2.9023077	720575941613211033	74873924957417192	82800, 48576, 2398	right	optic_lobe	visual_projection	NA	NA	NA	LC4	LC4	NA	NA	NA	CNS_10
720575941432087215	2.8210949999999997	4.7884398	720575941552786842	74100006613117478	59502, 52344, 3952	right	optic_lobe	visual_projection	putative_primary	NA	NA	VST1	VST1	NA	NA	NA	CNS_04
720575941625531803	14.583428	1.6139964999999998	720575941625531803	76210519316802825	120948, 36201, 4450	left	central_brain	central_brain_intrinsic	DM3_CX_d1	NA	NA	FS4A	FS4A	NA	NA	NA	CNS_13
720575941598006684	2.7129548	9.728244999999998	720575941598006684	76703031135574883	135906,33776,1933	right	central_brain	central_brain_intrinsic	CREa1_ventral	NA	NA	mAL5A	mAL5A	NA	NA	NA	CNS_05
720575941574675869	-5.6316056	3.3126835999999993	720575941574675869	76071705571318236	116883, 92500, 2981	right	neck_connective	descending	putative_primary	NA	NA	DNb07	DNb07	DNxn006	DN_02	flight steering 1	CNS_01
720575941458283935	14.736035	12.833532000000002	720575941458283935	77125587936114913	148965,44551,4703	left	central_brain	central_brain_intrinsic	MBp4	NA	NA	KCg-m	KCg-m	NA	NA	NA	CNS_11
720575941456448927	-11.527299	7.237643700000001	720575941456448927	76498523046211013	129774,230556,5912	left	ventral_nerve_cord	ventral_nerve_cord_intrinsic	09A	NA	NA	IN09A088	NA	IN09A088	NA	NA	CNS_02
720575941671190193	4.5541599999999995	13.616585	720575941645454753	77759043803909837	166032, 48960, 3598	left	optic_lobe	visual_projection	VPNd1	NA	NA	LPLC2	LPLC2	NA	NA	NA	CNS_09
720575941496950178	-9.556562000000001	10.115454000000001	720575941496950178	75652654604440311	106198, 187446, 4368	right	ventral_nerve_cord	ventral_nerve_cord_intrinsic	19A	NA	NA	IN19A113	NA	IN19A113	NA	NA	CNS_02
720575941481483683	1.2700903	8.59428	720575941481483683	77266324753562734	153440, 44855, 2191	right	central_brain	central_brain_intrinsic	VLPa2	NA	NA	SAD015,SAD018	SAD015,SAD018	NA	NA	NA	CNS_05
720575941480435107	14.235786000000001	-3.5529431999999996	720575941480435107	75295932001879584	94353,42311,5126	right	central_brain	central_brain_intrinsic	NA	NA	NA	KC	auto:KCg-m	NA	NA	NA	CNS_12
720575941481090467	4.862505399999999	0.5450726	720575941481090467	74521737840656376	71988,38855,3243	right	optic_lobe	visual_projection	VPNd2	NA	NA	LC10a	LC10a	NA	NA	NA	CNS_10
720575941526834598	-8.512350999999999	9.897519	720575941526834598	76004017154799953	115889, 173114, 3863	right	ventral_nerve_cord	ventral_nerve_cord_intrinsic	01A	NA	NA	IN01A038	NA	IN01A038	NA	NA	CNS_02
720575941479386531	0.050167100000000006	5.599322000000001	720575941479386531	76141318200001838	118800, 69744, 2219	right	central_brain	central_brain_intrinsic	LB19	NA	NA	CB2195	CB2195	NA	NA	NA	CNS_04
720575941633527200	11.704290999999998	11.224804999999998	720575941633527200	78039625562198007	175024, 20592, 4263	left	central_brain	central_brain_intrinsic	LHa1	NA	NA	CB2699	CB2699	NA	NA	NA	CNS_11
720575941445176746	9.966804500000002	1.8116876	720575941445176746	74803350390628577	81199,41850,3784	right	central_brain	central_brain_intrinsic	VPNp&v1_posterior	NA	NA	LHPV2d1	LHPV2d1	NA	NA	NA	CNS_12
720575941450903733	2.7826494999999998	-3.3497529999999998	720575941518708140	74310906418912465	66520, 45823, 2972	right	optic_lobe	visual_projection	VPNd1	NA	NA	LPLC2	LPLC2	NA	NA	NA	CNS_10
720575941611638189	1.8070533	6.2271714	720575941611638189	77196162301976150	150723,49713,2690	left	central_brain	central_brain_intrinsic	DM4_ventral	NA	NA	CB1881	CB1881	NA	NA	NA	CNS_04
720575941405855150	-10.796287999999999	7.817664	720575941405855150	76076104288784111	117122, 223747, 5497	left	ventral_nerve_cord	ventral_nerve_cord_intrinsic	04B	NA	NA	IN04B107	NA	IN04B107	NA	NA	CNS_02
720575941493018032	-5.784561	3.982639	720575941493018032	76071705503863392	117843, 92500, 2612	right	neck_connective	ascending	TBD	NA	NA	ANXXX106	AN_GNG_127	ANXXX106	AN_20	tactile	CNS_01
720575941519887795	13.914392	0.6954258	720575941519887795	76843769429358125	140425, 34544, 5048	left	central_brain	central_brain_intrinsic	DL1_dorsal	NA	NA	FB6B	FB6B	NA	NA	NA	CNS_13
720575941633920443	-9.4003935	5.2271037	720575941633920443	76212442992550490	122203, 92500, 2732	right	neck_connective	ascending	TBD	NA	NA	ANXXX380	AN_AVLP_51	ANXXX380	AN_16	reproduction	CNS_03
720575941433219287	9.806076000000001	5.886637	720575941546102204	76703238165985646	136320, 40896, 5128	left	central_brain	central_brain_intrinsic	SMPpv1	NA	NA	CB1671	CB1671	NA	NA	NA	CNS_08
720575941441244607	-12.375256000000002	2.9262563999999993	720575941441244607	75232297834046574	92701, 243013, 5512	right	ventral_nerve_cord	ventral_nerve_cord_intrinsic	06B	NA	NA	IN06B073	NA	IN06B073	NA	NA	CNS_03
720575941613248358	2.3164157999999992	0.8886654	720575941504945602	74803212682837680	80446,37786,2601	right	central_brain	central_brain_intrinsic	putative_primary	NA	NA	AVLP398	AVLP398	NA	NA	NA	CNS_05
720575941433143767	2.6199844	11.075624000000001	720575941461036484	76984643953830484	143523, 38590, 3449	left	central_brain	central_brain_intrinsic	VLPa2	NA	NA	CB1765	CB1765	NA	NA	NA	CNS_09
720575941644357221	-8.578515	0.64143443	720575941404619888	76286386021947927	122992, 199648, 6055	left	neck_connective	ascending	19B	NA	NA	AN19B104	NA	AN19B104	AN_08	flight steering 2	CNS_01
720575941644668360	8.743311999999998	3.2238445000000002	720575941644668360	76000099541236450	116444, 56421, 1776	left	central_brain	central_brain_intrinsic	LB7__prim	NA	NA	CB0485	CB0485	NA	NA	NA	CNS_08
720575941488692681	-2.9925382	-9.450461	720575941488692681	75648050399746286	105046, 49675, 4469	right	central_brain	central_brain_intrinsic	PBp1	NA	NA	Delta7	Delta7	NA	NA	NA	CNS_13
720575941625662922	9.537587	1.9422411999999998	720575941625662922	75717662693127406	107988,28150,2525	right	central_brain	central_brain_intrinsic	ALlv1	NA	NA	M_lvPNm37	M_lvPNm37	NA	NA	NA	CNS_12
720575941541662077	7.2182546	5.7433305	720575941490789838	76140356529843837	119552, 41110, 3721	right	central_brain	central_brain_intrinsic	DM1_antero_dorsal	NA	NA	CB3215	CB3215	NA	NA	NA	CNS_08
720575941486988752	5.914936499999999	13.029166	720575941486988752	77548006089697391	161607,50663,2843	left	central_brain	visual_centrifugal	NA	NA	NA	cLP02	cLP02	NA	NA	NA	CNS_09
720575941511499218	9.177044	3.2355447	720575941511499218	74943675696147134	85103,29208,4222	right	central_brain	central_brain_intrinsic	VLPd1	NA	NA	LHAD2c2	LHAD2c2	NA	NA	NA	CNS_08
720575941509926354	-10.830222	7.515419499999999	720575941509926354	75865479160077790	111904, 238464, 5874	left	ventral_nerve_cord	ventral_nerve_cord_intrinsic	21A	NA	NA	IN21A007	NA	IN21A007	NA	NA	CNS_02
720575941508353490	-7.8031690000000005	10.650114	720575941508353490	76004497789006192	114710, 186606, 2518	left	ventral_nerve_cord	ventral_nerve_cord_intrinsic	13B	NA	NA	IN13B088	NA	IN13B088	NA	NA	CNS_02
720575941468799766	9.843623	9.724026999999998	720575941655023065	76914068648161002	141764, 31802, 1802	left	central_brain	central_brain_intrinsic	putative_primary	NA	NA	MZ_lv2PN	MZ_lv2PN	NA	NA	NA	CNS_11
720575941655154137	10.880443000000001	4.427522	720575941655154137	75858537419209264	112484,32254,1786	right	central_brain	central_brain_intrinsic	FLAa2	NA	NA	CB3035	CB3035	NA	NA	NA	CNS_06
720575941583588830	-6.2214065	4.0364065	720575941583588830	76074454753040432	116877, 174087, 4496	left	ventral_nerve_cord	ventral_nerve_cord_intrinsic	19B	tactile	NA	IN19B033	NA	IN19B033	NA	NA	CNS_01
720575941498785249	7.317554499999998	11.765869	720575941498785249	77547113072156671	161687,22813,4165	left	central_brain	central_brain_intrinsic	AOTUv3_dorsal	NA	NA	TuBu06b	TuBu06b	NA	NA	NA	CNS_07
720575941536927203	1.6061529000000003	6.584936599999999	720575941536927203	77336694101650111	155526, 44603, 4484	left	central_brain	central_brain_intrinsic	LHp2	NA	NA	CB1818	CB1818	NA	NA	NA	CNS_04
720575941596844657	5.839289000000001	8.787587	720575941612162534	78110268579891296	177760, 29856, 1803	left	optic_lobe	visual_projection	NA	NA	NA	MTe51	MTe51	NA	NA	NA	CNS_07
720575941535354346	5.89156	6.078914599999999	720575941535354346	74944225384810626	84979,46522,3948	right	central_brain	central_brain_intrinsic	LHp2	NA	NA	CB1818	CB1818	NA	NA	NA	CNS_07
720575941654557201	2.6088696	10.755764000000001	720575941652663793	77406649992218655	155674,31100,2474	left	central_brain	central_brain_intrinsic	putative_primary	NA	NA	AVLP448	AVLP448	NA	NA	NA	CNS_09
720575941536402930	-10.887312999999999	8.493349	720575941536402930	76216979081748481	121970, 227405, 4919	right	ventral_nerve_cord	ventral_nerve_cord_intrinsic	14A	proprioception	NA	IN14A068	NA	IN14A068	NA	NA	CNS_02
720575941668261363	15.514522	13.935016000000001	720575941668261363	77055425282866350	145431,49622,4354	left	central_brain	central_brain_intrinsic	MBp2	NA	NA	KCapbp-m	KCapbp-m	NA	NA	NA	CNS_11
720575941665246707	-3.286602	10.814176999999999	720575941665246707	76286523058088513	123352, 204576, 4452	left	ventral_nerve_cord	ventral_nerve_cord_intrinsic	10B	NA	NA	IN10B028	NA	IN10B028	NA	NA	CNS_05
720575941578739189	15.431142999999999	-4.491760000000001	720575941578739189	75296137959132258	94618,48176,4374	right	central_brain	central_brain_intrinsic	MBp2	NA	NA	KCab	KCab	NA	NA	NA	CNS_12
720575941602987510	-6.979563700000002	7.3354535	720575941602987510	75934473447209358	113296,197250,5474	left	ventral_nerve_cord	ventral_nerve_cord_intrinsic	TBD	NA	NA	INXXX095	NA	INXXX095	NA	NA	CNS_01
720575941544533533	5.9378157	2.0619366	720575941522509303	74944362823816936	85488, 49152, 3965	right	optic_lobe	visual_projection	VLPp&l1_posterior	NA	NA	LT43	LT43	NA	NA	NA	NA
720575941544533533	5.9378157	2.0619366	720575941522509303	75155194111304348	91307,41253,3697	right	optic_lobe	visual_projection	VLPp&l1_posterior	NA	NA	LT43	LT43	NA	NA	NA	CNS_07
720575941603905014	-6.470471400000001	12.246907999999998	720575941603905014	75792292380242592	110280, 153873, 3745	right	ventral_nerve_cord	ventral_nerve_cord_intrinsic	03A	NA	NA	IN03A069	NA	IN03A069	NA	NA	CNS_02
720575941611961162	-6.378863300000001	13.369532000000003	720575941624221180	77199736386050408	150224, 157072, 5370	left	ventral_nerve_cord	ventral_nerve_cord_intrinsic	19A	NA	NA	IN19A021	NA	IN19A021	NA	NA	CNS_02
720575941484105213	8.671427	8.341937	720575941484105213	78180362916249358	179152, 22016, 3721	left	central_brain	central_brain_intrinsic	SLPav1_medial	NA	NA	SLP224	SLP224	NA	NA	NA	CNS_08
720575941487390530	9.226901999999999	3.0860307000000002	720575941483187709	74450888463001044	70848, 24480, 4827	right	central_brain	central_brain_intrinsic	SLPal1	NA	NA	CB2358	CB2358	NA	NA	NA	CNS_08
720575941613451878	7.6448263999999995	5.885179999999999	720575941526965762	77195475443028262	150296,30313,4083	left	central_brain	central_brain_intrinsic	putative_primary	NA	NA	SMP577	SMP577	NA	NA	NA	CNS_08
720575941533912586	2.9887362000000004	-2.0064079999999995	720575941533912586	74662956230919306	77099, 51875, 2642	right	optic_lobe	visual_projection	NA	NA	NA	LC13	LC13	NA	NA	NA	CNS_10
720575941471784459	1.2435079	-1.4895992999999996	720575941471784459	74592587821960961	74400, 52512, 3843	right	optic_lobe	visual_projection	VPNp2	NA	NA	LC18	LC18	NA	NA	NA	CNS_10
720575941509143390	1.782951	1.6924479000000003	720575941687791116	74662268968954208	76827,32720,2363	right	central_brain	central_brain_intrinsic	VLPl&p1_lateral	NA	NA	AVLP132	NA	NA	NA	NA	CNS_05
720575941468769803	-6.555993	12.429937	720575941468769803	75581186013346930	103287, 153681, 3256	right	ventral_nerve_cord	ventral_nerve_cord_intrinsic	19A	NA	NA	IN19A121	NA	NA	NA	NA	CNS_02
720575941688839692	14.335713	11.944792999999999	720575941688839692	77055150405241084	145787,42047,4407	left	central_brain	central_brain_intrinsic	MBp1	NA	NA	KCapbp-ap1	KCapbp-ap1	NA	NA	NA	CNS_11
720575941509533200	1.2460587	9.127403	720575941509533200	77336556058557676	154433, 39436, 2103	left	central_brain	central_brain_intrinsic	WEDa1	NA	NA	CB3245	CB3245	NA	NA	NA	CNS_05
720575941653974545	2.5696192	14.040624999999999	720575941653974545	77759181176146302	166960, 52384, 3470	left	optic_lobe	visual_projection	VPNp2	NA	NA	LC18	LC18	NA	NA	NA	CNS_09
720575941467590166	-9.934299999999999	7.6091294000000005	720575941467590166	75724329153217331	106933,226492,4993	right	ventral_nerve_cord	ventral_nerve_cord_intrinsic	04B	NA	NA	IN04B074	NA	IN04B074	NA	NA	CNS_02
720575941516847450	-1.7775439999999998	3.7067940000000004	720575941507304983	76351530877848404	126936,44361,1411	left	central_brain	central_brain_intrinsic	putative_primary	NA	NA	CB0166	CB0166	NA	NA	NA	CNS_06
720575941478285342	0.9340872	7.559662300000001	720575941657775640	75718418472647045	107342, 49281, 1816	right	central_brain	central_brain_intrinsic	MX3	NA	NA	CB0397	CB0397	NA	NA	NA	CNS_04
720575941509126750	6.110037999999999	6.8878664999999994	720575941658168856	76914138106539725	142420, 34428, 4822	left	central_brain	central_brain_intrinsic	SMPp&v1_posterior	NA	NA	CB2988	CB2988	NA	NA	NA	CNS_07
720575941524344345	-7.838923	1.4921724	720575941524344345	76074867137286807	117427, 187268, 4858	right	ventral_nerve_cord	ventral_nerve_cord_intrinsic	02A	NA	NA	IN02A052	NA	IN02A052	NA	NA	CNS_01
720575941554097691	11.560954	11.090431	720575941554097691	77899163018761176	171438, 29149, 4506	left	central_brain	central_brain_intrinsic	VPNl&d1_dorsal	NA	NA	LHAV5a2_a1	LHAV5a2_a1	NA	NA	NA	CNS_11
720575941576148745	5.8565197	2.1472292000000004	720575941416472092	74592312608765140	75493,43482,2625	right	central_brain	visual_centrifugal	putative_primary	NA	NA	cM08b	cM08b	NA	NA	NA	CNS_07
720575941576148745	5.8565197	2.1472292000000004	720575941416472092	74380725273141018	69248, 29648, 2494	right	optic_lobe	NA	NA	NA	NA	NA	NA	NA	NA	NA	NA
720575941506518562	9.730950999999997	1.4167797999999998	720575941506518562	74591763188977709	74842,27522,4076	right	central_brain	central_brain_intrinsic	VLPl4_dorsal	NA	NA	LHAV4c1	LHAV4c1	NA	NA	NA	CNS_12
720575941545991429	-6.8900466	8.062589000000003	720575941629726246	76212443059861893	122249, 92500, 3058	right	neck_connective	descending	putative_primary	NA	NA	DNp07	DNp07	DNp07	DN_27	landing	CNS_02
720575941443287759	2.5908077	9.899640000000002	720575941599841833	75788238065255732	108637, 34670, 4235	left	central_brain	central_brain_intrinsic	VLPl2_medial	NA	NA	AVLP190,AVLP191	AVLP190,AVLP191	NA	NA	NA	CNS_05
720575941473619498	14.936360999999998	-5.823880999999999	720575941473619498	75225700495734433	93021,46278,4460	right	central_brain	central_brain_intrinsic	MBp2	NA	NA	KCab	KCab	NA	NA	NA	CNS_12
720575941731831339	13.99481	-3.4661226	720575941731831339	75296206678982830	95105,49270,4487	right	central_brain	central_brain_intrinsic	MBp2	NA	NA	KCg-m	KCg-m	NA	NA	NA	CNS_12
720575941462566084	8.9347105	7.594086599999999	720575941568384558	77195819442656870	150351,40209,5471	left	central_brain	central_brain_intrinsic	LHd2	NA	NA	CB2443	CB2443	NA	NA	NA	CNS_08
720575941504683570	-7.3711041999999996	8.430745	720575941504683570	76212443126333393	121422, 92500, 3077	left	neck_connective	ascending	19A	NA	NA	AN19A018_a	AN19A018	AN19A018	AN_15	walking	CNS_02
720575941566418486	2.2452657	0.43253875	720575941566418486	74451094084178749	71387,28944,2653	right	central_brain	central_brain_intrinsic	VLPa1_lateral	NA	NA	CB1193	CB1193	NA	NA	NA	CNS_05
720575941661314616	-11.305737500000003	3.2251577000000005	720575941661314616	75583935463828274	104407,236042,5867	left	ventral_nerve_cord	ventral_nerve_cord_intrinsic	19B	NA	NA	IN19B068	NA	IN19B068	NA	NA	CNS_03
720575941471915584	-11.262454000000002	3.2320113	720575941471915584	75302597992830321	94491, 241067, 5994	right	ventral_nerve_cord	ventral_nerve_cord_intrinsic	02A	NA	NA	IN02A054	NA	IN02A054	NA	NA	CNS_03
720575941485940290	8.850094000000002	8.325608	720575941485940290	77406650797594157	156128, 31754, 5582	left	central_brain	central_brain_intrinsic	LHd2	NA	NA	SLP312	SLP312	NA	NA	NA	CNS_08
720575941515300419	8.967804000000001	7.066878	720575941515300419	76914069588167613	142252,31880,5517	left	central_brain	central_brain_intrinsic	SIPa1_ventral	NA	NA	CB1679	CB1679	NA	NA	NA	CNS_08
720575941587914308	4.6760980000000005	6.4250430000000005	720575941587914308	75788719034353490	110484,49108,3923	left	central_brain	central_brain_intrinsic	DM6_posterior	NA	NA	CB1556	CB1556	NA	NA	NA	CNS_07
720575941511106124	-7.6518607	11.028526	720575941511106124	76637954261160681	134964, 191241, 3813	right	ventral_nerve_cord	ventral_nerve_cord_intrinsic	12B	NA	NA	IN12B031	NA	IN12B031	NA	NA	CNS_02
720575941578870353	13.782886500000002	0.5028866999999999	720575941578870353	75858400717911533	111936, 27341, 4416	left	central_brain	central_brain_intrinsic	DM4_CX_d1	NA	NA	FS2	FS2	NA	NA	NA	CNS_13
720575941424991828	-11.428464	7.079225500000001	720575941424991828	76217116520619951	121547, 233277, 4897	left	ventral_nerve_cord	ventral_nerve_cord_intrinsic	01B	NA	NA	IN01B050	NA	IN01B050	NA	NA	CNS_02
720575941439540821	14.393411	-3.4718079999999993	720575941439540821	75436806728277047	99612,45453,4461	right	central_brain	central_brain_intrinsic	MBp2	NA	NA	KCg-m	KCg-m	NA	NA	NA	CNS_12
720575941503897175	8.273867	7.282531	720575941503897175	77969806641001505	172352, 37936, 4525	left	central_brain	central_brain_intrinsic	putative_primary	NA	NA	CL362	CL362	NA	NA	NA	CNS_08
720575941534305880	-11.403673	7.151809999999999	720575941534305880	75583110561678511	103941, 212514, 4838	right	ventral_nerve_cord	ventral_nerve_cord_intrinsic	14B	NA	NA	IN14B010	NA	IN14B010	NA	NA	CNS_02
720575941412137131	5.946745000000001	9.458057	720575941535485528	78110131342461995	176960, 25216, 2651	left	optic_lobe	visual_projection	NA	NA	NA	MC65	MC65	NA	NA	NA	CNS_07
720575941608568941	5.1146913	9.957684500000003	720575941504028247	77899437158401979	171344, 37552, 1623	left	optic_lobe	visual_projection	NA	NA	NA	MTe52	MTe52	NA	NA	NA	CNS_09
720575941441900123	8.763082	3.2585003	720575941441900123	75154988086952349	90288, 36502, 4167	right	central_brain	central_brain_intrinsic	putative_primary	NA	NA	CL359	CL359	NA	NA	NA	CNS_08
720575941450419805	3.6703682	13.236998999999999	720575941450419805	77829206054635554	168178,41689,2462	left	optic_lobe	visual_projection	NA	NA	NA	LC25	LC25	NA	NA	NA	CNS_09
720575941582671455	4.209868000000001	0.07822064000000004	720575941582671455	74803212951447388	81766,36868,3694	right	optic_lobe	visual_projection	NA	NA	NA	LCe02	LCe02	NA	NA	NA	CNS_10
720575941472046688	5.066223600000001	0.7922845499999999	720575941472046688	74592312407784638	75026,44412,1983	right	optic_lobe	visual_projection	VPNd2	NA	NA	LC10c	LC10c	NA	NA	NA	CNS_10
720575941543480412	8.113900999999998	5.439946000000001	720575941566549607	75295519685247588	95862,30483,5163	right	central_brain	central_brain_intrinsic	SLPpm3	NA	NA	SLPpm3_P02	SLPpm3_P02	NA	NA	NA	CNS_08
720575941593157227	14.499740000000001	-3.9538903	720575941593157227	75155194513896355	90955,42120,5222	right	central_brain	central_brain_intrinsic	MBp4	NA	NA	KCg-m	KCg-m	NA	NA	NA	CNS_12
720575941516480110	-0.7663721399999999	5.582574999999999	720575941516480110	76282811803954109	124043, 92500, 3024	right	neck_connective	descending	LB6	NA	NA	DNg18_a	DNg18_a	auto:DNxn112	DN_08	flight steering 2	CNS_01
720575941560651379	5.477219600000001	3.0318243999999996	720575941560651379	75296275129790211	94911,52608,3398	left	central_brain	central_brain_intrinsic	WEDd2	NA	NA	CB1056	CB1056	NA	NA	NA	CNS_07
720575941639294581	-9.976678	4.482182	720575941639294581	75654029463830009	105388, 228688, 6195	left	ventral_nerve_cord	ventral_nerve_cord_intrinsic	06A	NA	NA	IN06A066	NA	IN06A066	NA	NA	CNS_03
720575941663805052	2.9884255	6.086011	720575941663805052	78320962898465201	183168, 16944, 3439	left	central_brain	central_brain_intrinsic	SLPa&l1_lateral	NA	NA	CB2873	CB2873	NA	NA	NA	CNS_04
720575941524454391	5.972786	9.028464	720575941540728445	78039831250783953	175504, 27392, 2448	left	optic_lobe	visual_projection	NA	NA	NA	MTe01a	MTe01a	NA	NA	NA	CNS_07
720575941494460032	14.401994	-3.6846006	720575941494460032	75295244404728315	95841,21328,3638	right	central_brain	central_brain_intrinsic	MBp4	NA	NA	KCg-m	KCg-m	NA	NA	NA	CNS_12
720575941586210438	9.211814999999998	7.657602	720575941586210438	76562156409840135	131882,30244,2778	right	central_brain	central_brain_intrinsic	CREa1_ventral	NA	NA	mAL_f2	mAL_f2	NA	NA	NA	CNS_08
720575941431152265	1.5174037999999999	-3.0235074	720575941431152265	74592312743008704	74154,44698,3136	right	optic_lobe	visual_projection	VPNp3	NA	NA	LC11	LC11	NA	NA	NA	CNS_10
720575941625794186	-6.815698	8.600924999999998	720575941625794186	76212443059614143	120891, 92500, 2963	left	neck_connective	descending	WEDd1	NA	NA	DNae008	DNae008	DNxl056	DN_12	walking steering	CNS_02
720575941432725134	-9.312754000000002	9.967693	720575941432725134	75723297757301094	108102,196155,2768	right	ventral_nerve_cord	ventral_nerve_cord_intrinsic	19A	NA	NA	IN19A051	NA	IN19A051	NA	NA	CNS_02
720575941585696351	9.246327999999997	7.2051573	720575941414899345	76423549291635416	127002, 92500, 2850	midline	neck_connective	descending	putative_primary	NA	NA	DNc02	DNc02	DNc02	DN_14	visceral control	CNS_08
720575941515169427	1.5898421	5.57153	720575941515169427	75788650113432794	108586, 45286, 3111	right	central_brain	central_brain_intrinsic	AOTUv1_ventral	NA	NA	(PS023,PS024)a	(PS023,PS024)a	NA	NA	NA	CNS_04
720575941613866649	3.902735	6.2565513	720575941613866649	76633281336707739	133905,52886,3810	left	central_brain	central_brain_intrinsic	putative_primary	NA	NA	CB0755	CB0755	NA	NA	NA	CNS_04
720575941553311386	-6.4735703000000004	12.391256	720575941553311386	75792017233455894	110107,146340,2563	right	ventral_nerve_cord	ventral_nerve_cord_intrinsic	13A	NA	NA	IN13A050	NA	IN13A050	NA	NA	CNS_02
720575941572710046	2.588618	14.038896999999999	720575941572710046	77547593906906478	160982,38847,3328	left	central_brain	central_brain_intrinsic	VLPp&l1_anterior	NA	NA	CB0154	CB0154	NA	NA	NA	CNS_09
720575941587491038	2.6317449999999996	6.205443400000001	720575941458939551	76774087745371371	137840, 54208, 4399	left	central_brain	central_brain_intrinsic	DM6_central1	NA	NA	PLP237	PLP237	NA	NA	NA	CNS_04
720575941614425820	4.204155399999999	-3.7396783999999994	720575941570481822	73677862598939217	47519, 53519, 2863	right	optic_lobe	visual_projection	NA	NA	NA	LPC1	LPC1	NA	NA	NA	CNS_10
720575941528145574	-1.5607535000000001	-8.66688	720575941528145574	76140288078853371	119456,40528,4773	right	central_brain	central_brain_intrinsic	DM1_CX_v	NA	NA	PFNv	PFNd	NA	NA	NA	CNS_13
720575941575583645	14.201926999999998	1.0674139999999999	720575941528014502	76281094085203084	123155,41195,3946	right	central_brain	central_brain_intrinsic	DM1_CX_p	NA	NA	vDeltaC	vDeltaM	NA	NA	NA	CNS_13
720575941473710139	4.885923999999999	0.5522189	720575941473710139	74662818791746426	75960,48418,2571	right	optic_lobe	visual_projection	VPNd2	NA	NA	LC10a	LC10a	NA	NA	NA	CNS_10
720575941547282100	8.718724999999997	5.253483	720575941547282100	75365957149126059	97739, 32338, 5248	right	central_brain	central_brain_intrinsic	SMPpd1	NA	NA	CB2572	CB2572	NA	NA	NA	CNS_08
720575941574020790	-9.723304999999998	7.568624	720575941574020790	75864929135509733	110694, 221188, 4726	right	ventral_nerve_cord	ventral_nerve_cord_intrinsic	04B	NA	NA	IN04B054	NA	IN04B054	NA	NA	CNS_02
720575941497211847	1.8879416999999998	5.822367	720575941440458431	77196162302176888	149681, 49815, 2764	left	central_brain	central_brain_intrinsic	DM6_central1	NA	NA	CB1607	CB1607	NA	NA	NA	CNS_04
720575941598138048	0.8268158400000001	1.3511935	720575941598138048	75717662424501375	108400, 27776, 1420	right	central_brain	central_brain_intrinsic	LALv1_ventral	NA	NA	CB2132	CB2132	NA	NA	NA	CNS_05
720575941500828578	-8.980887000000001	6.0564513	720575941536140993	75085168360348701	89875,51489,1475	right	neck_connective	descending	putative_primary	NA	NA	DNg102	DNg102	DNxn182	DN_15	reproduction	CNS_03
720575941439540927	5.455802	2.9570904	720575941439540927	74521737840354744	72417,37825,3128	right	optic_lobe	visual_projection	NA	NA	NA	LC27	LC27	NA	NA	NA	CNS_07
720575941459594948	-9.973569000000001	8.538007999999998	720575941459594948	75794147940190234	110402, 209983, 4298	right	ventral_nerve_cord	ventral_nerve_cord_intrinsic	09A	NA	NA	IN09A055	NA	IN09A055	NA	NA	CNS_02
720575941632216773	1.0230261999999997	8.835690000000001	720575941632216773	74662681017311860	76834, 43936, 1422	right	central_brain	central_brain_intrinsic	WEDa1	NA	NA	CB3245	CB3245	NA	NA	NA	CNS_05
720575941527908941	-2.9240581999999997	3.5275817000000007	720575941496295111	76070468083844341	118754, 56242, 927	left	central_brain	central_brain_intrinsic	putative_primary	NA	NA	CB0177	CB0177	NA	NA	NA	CNS_06
720575941540466381	-6.8419951999999995	8.112876	720575941540466381	76353180480550107	125057, 92500, 2772	left	neck_connective	descending	PSp3	NA	NA	DNp08	DNp08	DNp08	DN_24	threat response	CNS_02
720575941652795092	-7.972208500000001	10.669089000000001	720575941652795092	75863897940713542	111316, 191399, 3206	right	ventral_nerve_cord	ventral_nerve_cord_intrinsic	20A.22A	NA	NA	IN20A.22A053	NA	IN20A.22A053	NA	NA	CNS_02
720575941615701717	1.1870923	5.345010299999999	720575941615701717	74311250150288408	66299, 56117, 3411	right	optic_lobe	visual_projection	putative_primary	NA	NA	VST2	VST2	NA	NA	NA	CNS_04
720575941499178721	10.460530000000002	0.12193883	720575941499178721	74662131932920370	76729,28209,3984	right	central_brain	central_brain_intrinsic	VLPl4_dorsal	NA	NA	LHAV4a4	LHAV4a4	NA	NA	NA	CNS_12
720575941532471013	-10.903144000000001	7.849529	720575941532471013	75302116755539777	94709,226959,5351	right	ventral_nerve_cord	ventral_nerve_cord_intrinsic	04B	NA	NA	IN04B074	NA	IN04B074	NA	NA	CNS_02
720575941611900646	4.3503169999999995	5.456931	720575941611900646	76562156611177461	131587,30475,3544	left	central_brain	central_brain_intrinsic	AOTUv3_ventral	NA	NA	LAL089	LAL089	NA	NA	NA	CNS_07
720575941490921191	8.956655500000002	-4.9088707000000005	720575941490921191	75858469169409127	112170, 28679, 3553	right	central_brain	central_brain_intrinsic	LALv1_dorsal	NA	NA	FB5W	FB5W	NA	NA	NA	CNS_13
720575941533912810	14.897042	1.9425099	720575941533912810	75717663095362441	108000, 26975, 3896	right	central_brain	central_brain_intrinsic	LALv1_dorsal	NA	NA	SA1_b	SA1	NA	NA	NA	CNS_13
720575941654545425	3.8996006999999997	5.708913999999999	720575941502848747	75225356361405664	93170,35746,2376	right	central_brain	central_brain_intrinsic	LALa1_anterior	NA	NA	WED012	WED012	NA	NA	NA	CNS_04
720575941457628912	-9.437123999999999	5.3136152999999995	720575941457628912	75795179134832092	108560,241123,5687	left	ventral_nerve_cord	ventral_nerve_cord_intrinsic	TBD	NA	NA	INXXX100	NA	INXXX100	NA	NA	CNS_03
720575941459201776	11.831874	11.262526000000001	720575941459201776	78110200397755531	177456, 27216, 4017	left	central_brain	central_brain_intrinsic	LHa3	NA	NA	CB2887	CB2887	NA	NA	NA	CNS_11
720575941522771703	15.891029	14.572878	720575941522771703	77196162838664088	149888,50979,4677	left	central_brain	central_brain_intrinsic	MBp3	NA	NA	KCab	KCab	NA	NA	NA	CNS_11
720575941544161565	9.070354	4.5964003	720575941516349177	75365819844108509	97192, 28166, 5659	right	central_brain	central_brain_intrinsic	SLPpm3	NA	NA	CB1628	CB1628	NA	NA	NA	CNS_08
720575941568253690	14.704684	-4.974912	720575941568253690	75225631843310145	92457,43662,4709	right	central_brain	central_brain_intrinsic	MBp4	NA	NA	KCapbp-ap1	KCapbp-ap1	NA	NA	NA	CNS_12
720575941588045566	-8.822211	8.387231	720575941588045566	75934610617670533	112743, 201715, 4426	right	ventral_nerve_cord	ventral_nerve_cord_intrinsic	01A	NA	NA	IN01A071	NA	IN01A071	NA	NA	CNS_02
720575941541751421	1.4711312999999997	6.1133456	720575941524475650	75296274995414482	96137, 52238, 2826	right	central_brain	NA	NA	NA	NA	WED136	auto:CB1464	NA	NA	NA	CNS_04
720575941516087043	10.794483	-0.38115788	720575941516087043	74732707170933402	79590, 33345, 5226	right	central_brain	central_brain_intrinsic	LHd2	NA	NA	CB1939	CB1939	NA	NA	NA	CNS_12
720575941472892992	10.755169	9.2849455	720575941485809414	76772919514234175	137868, 19035, 4381	left	central_brain	central_brain_intrinsic	CREa1_dorsal	NA	NA	PAM08	PAM08	NA	NA	NA	CNS_08
720575941564059399	-6.212949	4.078128	720575941564059399	76074523405356478	117932,176194,4233	right	ventral_nerve_cord	ventral_nerve_cord_intrinsic	11A	NA	NA	IN11A019	NA	IN11A019	NA	NA	CNS_01
720575941565107975	-7.5650973	7.837331	720575941565107975	75723779195723198	107585, 210305, 4231	left	ventral_nerve_cord	ventral_nerve_cord_intrinsic	01A	NA	NA	IN01A029	NA	IN01A029	NA	NA	CNS_02
720575941574020873	15.834660999999999	13.823026	720575941574020873	76914550557451251	141364,45239,5279	left	central_brain	central_brain_intrinsic	MBp1	NA	NA	KCg-m	KCg-m	NA	NA	NA	CNS_11
720575941652008721	4.756311	0.43082914000000005	720575941652008721	74592244090515775	73886,42600,3351	right	optic_lobe	visual_projection	VPNd2	NA	NA	LC10c	LC10c	NA	NA	NA	CNS_10
720575941658693400	1.051837	5.5411506	720575941658693400	75788856406529698	109202,52105,3795	right	central_brain	central_brain_intrinsic	putative_primary	NA	NA	CB0651	CB0651	NA	NA	NA	CNS_04
720575941536927514	6.1830974	8.177026999999999	720575941536927514	77900056036371266	171632, 55952, 3311	left	optic_lobe	visual_projection	VLPp&l1_lateral	NA	NA	LC45	LC45	NA	NA	NA	CNS_07
720575941553557822	9.012043	2.4205005	720575941534961434	74380588169718345	69568, 25680, 3762	right	central_brain	central_brain_intrinsic	LHa3	NA	NA	CB1595	CB1595	NA	NA	NA	CNS_12
720575941417258780	-6.940594	12.569325	720575941417258780	76847960579013645	140684, 159342, 2132	left	ventral_nerve_cord	ventral_nerve_cord_intrinsic	04B	NA	NA	IN04B038	NA	IN04B038	NA	NA	CNS_02
720575941416341276	15.151294	-3.7509563	720575941416341276	75928631553542675	112895, 24311, 2675	right	central_brain	central_brain_intrinsic	ALad1__prim	NA	NA	VA2_adPN	VA2_adPN	NA	NA	NA	CNS_12
720575941477158686	-10.372297000000001	3.9858448999999996	720575941477158686	75583866743908834	104279,234799,5711	left	ventral_nerve_cord	ventral_nerve_cord_intrinsic	TBD	NA	NA	INXXX247	NA	INXXX247	NA	NA	CNS_03
720575941536955658	3.5542517	4.411893400000001	720575941639032607	74944156464115379	84584,43060,3216	right	central_brain	central_brain_intrinsic	AOTUv2	NA	NA	PLP009	PLP009	NA	NA	NA	CNS_10
720575941652890645	12.1	11.495144000000002	720575941536665370	78039831787789063	175568, 28064, 4537	left	central_brain	central_brain_intrinsic	LHl1	NA	NA	CB2798	CB2798	NA	NA	NA	CNS_11
720575941558554404	8.720588	6.176136	720575941558554404	76210244506342571	122742,28349,4841	left	central_brain	central_brain_intrinsic	DM3_dorso_medial	NA	NA	SMP512	SMP512	NA	NA	NA	CNS_08
720575941594861349	15.051768	-5.7654014	720575941594861349	75296069239626003	95437,46069,4361	right	central_brain	central_brain_intrinsic	MBp2	NA	NA	KCab	KCab	NA	NA	NA	CNS_12
720575941626973990	-6.5719857	13.27214	720575941626973990	77340748550760886	155312, 163856, 4490	left	ventral_nerve_cord	ventral_nerve_cord_intrinsic	03A	NA	NA	IN03A081	NA	IN03A081	NA	NA	CNS_02
720575941592895272	-10.490060999999999	8.7816	720575941592895272	75935160373688967	114378, 218317, 4501	right	ventral_nerve_cord	ventral_nerve_cord_intrinsic	23B	gustatory	NA	IN23B007	NA	IN23B007	NA	NA	CNS_02
720575941592764200	5.1682386	3.6843889	720575941592764200	74661994426816435	76863,22875,3719	right	central_brain	central_brain_intrinsic	SLPav1_medial	NA	NA	CL099a	CL099a	NA	NA	NA	CNS_07
720575941435871020	10.474824	5.151415299999999	720575941435871020	76491856250633089	129548, 31434, 2176	left	central_brain	central_brain_intrinsic	FLAa3	NA	NA	CB0772	CB0772	NA	NA	NA	CNS_08
720575941438754604	2.0518025999999994	-0.5793755700000001	720575941438754604	74803143964004318	81577,34947,2810	right	central_brain	central_brain_intrinsic	NA	NA	NA	PVLP067	auto:AVLP282	NA	NA	NA	CNS_10
720575941559340845	16.085863	14.298706999999999	720575941559340845	76984850381051946	145317,43064,4584	left	central_brain	central_brain_intrinsic	MBp1	NA	NA	KCab	KCab	NA	NA	NA	CNS_11
720575941353164592	2.7604170000000003	9.647827999999997	720575941353164592	77406581608375401	157221,30048,3795	left	central_brain	central_brain_intrinsic	VLPd1	NA	NA	AVLP048	AVLP048	NA	NA	NA	CNS_05
720575941477289780	-8.949539000000001	7.4591317	720575941477289780	76075623051248786	117279,210763,4763	right	ventral_nerve_cord	ventral_nerve_cord_intrinsic	23B	NA	NA	IN23B060	NA	IN23B060	NA	NA	CNS_02
720575941628153657	3.5550072	5.9738946	720575941628153657	76843700172966196	140572,31017,2966	left	central_brain	central_brain_intrinsic	putative_primary	NA	NA	LAL117b	LAL117b	NA	NA	NA	CNS_04
720575941473226555	3.8472163999999998	13.088176999999998	720575941473226555	78110543726435277	176170,36948,2912	left	optic_lobe	visual_projection	VPNv2	NA	NA	LC16	LC16	NA	NA	NA	CNS_09
720575941460275103	9.921542	1.2182171000000002	720575941549510461	75084413318925862	89511, 29051, 4813	right	central_brain	central_brain_intrinsic	LHa1	NA	NA	CB2919	CB2919	NA	NA	NA	CNS_12
720575941470736192	-6.844313999999999	7.303158799999999	720575941470736192	77130879134955712	148548,201154,4088	left	ventral_nerve_cord	ventral_nerve_cord_intrinsic	19A	NA	NA	IN19A043	NA	IN19A043	NA	NA	CNS_01
720575941477158721	-5.7771797000000005	4.331403300000001	720575941477158721	76001336827200139	114937, 92500, 3005	left	neck_connective	ascending	06A	NA	NA	AN06A016	auto:SA_DMT_DMetaN_12	AN06A016	AN_01	head and eye orienting	CNS_01
720575941485023042	9.564751	-4.4953117	720575941485023042	76351188018448819	126923, 33543, 4147	left	central_brain	central_brain_intrinsic	DM4_CX_d1	NA	NA	FS1B	FS1B	NA	NA	NA	CNS_13
720575941515038531	-11.332543000000001	7.7281512999999995	720575941515038531	76146747844104178	120603, 231753, 5362	left	ventral_nerve_cord	ventral_nerve_cord_intrinsic	20A.22A	NA	NA	IN20A.22A066	NA	IN20A.22A066	NA	NA	CNS_02
720575941486595906	10.979047000000001	4.3533235	720575941486595906	76141043255078142	120422, 62905, 2021	left	central_brain	central_brain_intrinsic	LB5__prim	NA	NA	CB0387	CB0387	NA	NA	NA	CNS_06
720575941587259204	-7.0233745999999995	-6.421616	720575941587259204	74522218675335469	72112, 51553, 2350	right	optic_lobe	visual_projection	NA	NA	NA	LC12	LC12	NA	NA	NA	CNS_10
720575941459595078	15.311150999999999	14.147139999999998	720575941459595078	77196162838872273	149553,51133,4755	left	central_brain	central_brain_intrinsic	NA	NA	NA	KC	auto:KCab	NA	NA	NA	CNS_11
720575941486071618	14.831385	13.300863	720575941486071618	77125587935914455	148767,43919,4626	left	central_brain	central_brain_intrinsic	MBp4	NA	NA	KCg-m	KCg-m	NA	NA	NA	CNS_11
720575941522771787	-10.500045	7.155969	720575941522771787	75865341989364132	112624, 234832, 6835	left	ventral_nerve_cord	ventral_nerve_cord_intrinsic	03A	NA	NA	IN03A064	NA	IN03A064	NA	NA	CNS_02
720575941522116427	-6.180898	0.5469187	720575941522116427	75933648880744471	114304,172477,5785	right	ventral_nerve_cord	ventral_nerve_cord_intrinsic	11B	NA	NA	IN11B003	NA	IN11B003	NA	NA	CNS_01
720575941513989964	0.18067094999999997	5.594229	720575941513989964	76351119634978948	125584, 32480, 5597	left	optic_lobe	visual_projection	NA	visual_ocellar	NA	OCG01d	OCG01d	NA	NA	NA	CNS_04
720575941512679244	6.8766875	5.675987199999999	720575941512679244	77054531930208325	146218,23375,4498	left	central_brain	central_brain_intrinsic	AOTUv4_dorsal	NA	NA	CB1553	CB1553	NA	NA	NA	CNS_08
720575941644799826	-0.03188358	5.6366453000000005	720575941644799826	76071705504169535	117035, 92500, 2724	left	neck_connective	ascending	07B	NA	NA	AN07B037	AN_IPS_LAL_1	AN07B037	AN_09	flight steering 2	CNS_04
720575941426696020	-11.226002	7.0884647	720575941426696020	76005666824923145	116457, 222889, 5420	left	ventral_nerve_cord	ventral_nerve_cord_intrinsic	03A	NA	NA	IN03A014	NA	IN03A014	NA	NA	CNS_02
720575941515300698	3.6831157000000005	12.884077999999999	720575941515300698	77829137603445849	168288, 39631, 3445	left	optic_lobe	visual_projection	VPNd3	NA	NA	LC6	LC6	NA	NA	NA	CNS_09
720575941438885723	-6.2546525	12.006927999999998	720575941438885723	76566554724528958	131946, 160362, 3707	right	ventral_nerve_cord	ventral_nerve_cord_intrinsic	12B	NA	NA	IN12B038	NA	IN12B038	NA	NA	CNS_02
720575941449109341	2.1371865000000003	5.2754107	720575941449109341	75647431655988781	106459,30752,3421	right	central_brain	central_brain_intrinsic	AOTUv3_ventral	NA	NA	LAL096,LAL097	LAL096,LAL097	NA	NA	NA	CNS_04
720575941409507246	9.752837000000001	-4.3754206	720575941432201057	76351119299494002	126717, 32073, 4339	left	central_brain	central_brain_intrinsic	DM4_CX_d1	NA	NA	FS3	NA	NA	NA	NA	CNS_13
720575941514121059	1.3403211	-3.5185368	720575941514121059	74944362287153407	85152, 49280, 1999	right	optic_lobe	visual_projection	VPNv1	NA	NA	LC17	LC17	NA	NA	NA	CNS_10
720575941515956067	0.2978854000000001	0.9262908700000001	720575941515956067	74873856304812993	82505,46771,2568	right	central_brain	central_brain_intrinsic	VPNp&v1_posterior	NA	NA	CB1774	CB1774	NA	NA	NA	CNS_05
720575941609410406	-6.8077806999999995	8.907573	720575941609410406	76566623443715836	132908, 162328, 3608	left	ventral_nerve_cord	ventral_nerve_cord_intrinsic	00A	NA	NA	IN00A048	NA	IN00A048	NA	NA	CNS_02
720575941592764267	-1.5945514	2.6320989999999997	720575941592764267	75999480864202833	116351, 38247, 857	right	central_brain	central_brain_intrinsic	TRdm	NA	NA	CB2644	CB2644	NA	NA	NA	CNS_06
720575941626056556	-6.933691500000001	8.716717999999998	720575941626056556	76212442992109184	122014, 92500, 2576	right	neck_connective	descending	MX3	NA	NA	DNge122	DNge122	DNxn166	DN_20	tactile	CNS_02
720575941625532268	5.025886499999999	0.7283255	720575941625532268	74732363238097715	79257, 22725, 3958	right	optic_lobe	visual_projection	VPNd2	NA	NA	LC10c	LC10c	NA	NA	NA	CNS_10
720575941520247468	-6.494955499999999	12.352485000000003	720575941409918831	75721648691080015	108482, 146366, 3517	right	ventral_nerve_cord	ventral_nerve_cord_intrinsic	08A	NA	NA	IN08A026	NA	auto:IN21A015	NA	NA	CNS_02
720575941468639095	9.458506000000002	-5.042709400000001	720575941468639095	76421694201990055	127319, 38298, 4300	left	central_brain	central_brain_intrinsic	DM2_CX_p	NA	NA	hDeltaK	hDeltaK	NA	NA	NA	CNS_13
720575941468245879	-6.0268235	1.1744747	720575941468245879	76567517200019105	132714, 190214, 5310	left	ventral_nerve_cord	ventral_nerve_cord_intrinsic	19B	NA	NA	IN19B077	NA	IN19B077	NA	NA	CNS_01
720575941643620216	9.0633135	6.629292	720575941643620216	76703237361146642	136357,39507,2192	left	central_brain	central_brain_intrinsic	putative_primary	NA	NA	SIP025	SIP025	NA	NA	NA	CNS_08
720575941580836729	14.934544	12.557942	720575941580836729	76984781728451364	143984,42815,4762	left	central_brain	central_brain_intrinsic	MBp1	NA	NA	KCg-d	KCg-d	NA	NA	NA	CNS_11
720575941508484993	-12.53064	2.7789817000000006	720575941508484993	75302735298008018	94285,244585,5628	right	ventral_nerve_cord	ventral_nerve_cord_intrinsic	TBD	NA	NA	INXXX246	NA	INXXX246	NA	NA	CNS_03
720575941528539012	-2.2360059999999997	2.7788223999999997	720575941528539012	76703168440279050	135962,37761,1400	left	central_brain	central_brain_intrinsic	TRdl_b	NA	NA	CB1120	CB1120	NA	NA	NA	CNS_06
720575941596696453	4.768805499999999	1.9324545	720575941596696453	75365682069711710	98301,23882,4411	right	central_brain	central_brain_intrinsic	putative_primary	NA	NA	AOTU063b	AOTU063b	NA	NA	NA	CNS_07
720575941548330888	2.7058232	12.447916999999999	720575941548330888	77898819085842407	171682,20221,3211	left	central_brain	central_brain_intrinsic	VLPa1_lateral	NA	NA	CB3607	CB3607	NA	NA	NA	CNS_09
720575941428400009	-6.79808	7.4029274	720575941428400009	77059273574447214	145796, 165532, 4599	left	ventral_nerve_cord	ventral_nerve_cord_intrinsic	06B	proprioception	NA	IN06B067	NA	IN06B067	NA	NA	CNS_01
720575941501276043	2.3640733	0.06181917000000001	720575941501276043	74803281603703239	80012,39140,3404	right	central_brain	central_brain_intrinsic	VPNp1_medial	NA	NA	PVLP133	PVLP133	NA	NA	NA	CNS_10
720575941566020706	-11.222698	8.001957999999998	720575941589487500	75723985488529372	106629, 216299, 4654	left	ventral_nerve_cord	ventral_nerve_cord_intrinsic	12B	NA	NA	IN12B012	NA	IN12B012	NA	NA	CNS_02
720575941588569996	-10.947110999999998	7.080446	720575941588569996	76428154168348868	127905,231414,5577	left	ventral_nerve_cord	ventral_nerve_cord_intrinsic	13A	NA	NA	IN13A068	NA	IN13A068	NA	NA	CNS_02
720575941574414223	-9.636828999999999	10.219745	720575941574414223	75863691782527879	111248, 186114, 3295	right	ventral_nerve_cord	ventral_nerve_cord_intrinsic	20A.22A	NA	NA	IN20A.22A067	NA	IN20A.22A067	NA	NA	CNS_02
720575941516218259	4.4256783	0.54283077	720575941516218259	74521943864951195	73463, 43377, 2768	right	optic_lobe	visual_projection	SLPav1_medial	NA	NA	LT57	LT57	NA	NA	NA	CNS_10
720575941575312123	4.017085999999999	12.088273999999998	720575941516349331	77618168340372895	162048, 44976, 1752	left	optic_lobe	visual_projection	NA	NA	NA	LC24	LC24	NA	NA	NA	CNS_09
720575941562879895	-5.7373650000000005	10.268400999999999	720575941562879895	76708322938294920	136538, 192460, 3576	left	ventral_nerve_cord	ventral_nerve_cord_intrinsic	01B	NA	NA	IN01B083	NA	IN01B083	NA	NA	CNS_02
720575941552918426	3.4138893999999995	5.95	720575941552918426	75647844107243022	105309, 44976, 3996	right	central_brain	central_brain_intrinsic	DM5_central	NA	NA	LAL179a	LAL179a	NA	NA	NA	CNS_04
720575941553311642	-9.961181	4.507554499999999	720575941553311642	75654235420909839	104891, 233645, 5421	right	ventral_nerve_cord	ventral_nerve_cord_intrinsic	02A	NA	NA	IN02A044	NA	IN02A044	NA	NA	CNS_03
720575941625270171	4.8357744	3.1452146	720575941625270171	75366025667159327	97766,34029,4432	right	central_brain	central_brain_intrinsic	CLp2	NA	NA	CB2485	CB2485	NA	NA	NA	CNS_07
720575941631037344	1.3001088	8.790370999999997	720575941631037344	77266324753259442	153180, 43609, 2075	left	central_brain	central_brain_intrinsic	WEDa1	NA	NA	CB1760	CB1760	NA	NA	NA	CNS_05
720575941643095969	5.8901829999999995	13.061371999999999	720575941643095969	77477705998407564	158571, 52132, 2777	left	central_brain	visual_centrifugal	NA	NA	NA	cLP02	cLP02	NA	NA	NA	CNS_09
720575941555539876	5.507327	6.823328	720575941555539876	76843769362420393	140036,34374,4847	left	central_brain	central_brain_intrinsic	SMPp&v1_posterior	NA	NA	CL182	CL182	NA	NA	NA	CNS_07
720575941528014758	7.912445	6.222099	720575941528014758	77759043938262391	167776, 47104, 4164	left	central_brain	central_brain_intrinsic	DL1_dorsal	NA	NA	CRE072	CRE072	NA	NA	NA	CNS_08
720575941472442123	8.755529000000001	5.648654499999999	720575941563273128	76914000868376116	142085,30305,5411	left	central_brain	central_brain_intrinsic	DM6_dorso_lateral	NA	NA	SIP076	SIP076	NA	NA	NA	CNS_08
720575941562093480	13.896703	0.6633331999999998	720575941562093480	75717663230046524	106941, 28356, 4586	right	central_brain	central_brain_intrinsic	AOTUv4_ventral	NA	NA	FB7I	FB7G,FB7I	NA	NA	NA	CNS_13
720575941561831336	2.593895	6.168222	720575941561831336	77055287307453196	145453, 46363, 2407	left	central_brain	central_brain_intrinsic	WEDa1	NA	NA	WED057	WED057	NA	NA	NA	CNS_04
720575941411098539	4.3555573999999995	5.4698906	720575941411098539	75084069251567251	88784, 19424, 3024	right	central_brain	central_brain_intrinsic	AOTUv3_ventral	NA	NA	LAL094	LAL094	NA	NA	NA	CNS_07
720575941574021046	-12.352912000000002	2.8170409999999997	720575941574021046	75513910316806712	101121,247531,5771	left	ventral_nerve_cord	ventral_nerve_cord_intrinsic	NA	NA	NA	NA	NA	auto:SNxx23	NA	NA	CNS_03
720575941653306645	2.5614225999999998	10.007401	720575941575987126	77688056584414021	165309, 29910, 3587	left	central_brain	central_brain_intrinsic	VLPl&d1_lateral	NA	NA	CB2188	CB2188	NA	NA	NA	CNS_05
720575941529063352	1.0054699999999999	7.804590999999999	720575941529063352	76914618471290591	142453,47496,2073	left	central_brain	central_brain_intrinsic	MD3	NA	NA	CB2380	CB2380	NA	NA	NA	CNS_04
720575941483450298	10.724112499999999	10.345662	720575941483450298	78180294129403981	178451, 20150, 3370	left	central_brain	central_brain_intrinsic	VLPl2_posterior	NA	NA	CB2534	CB2534	NA	NA	NA	CNS_11
720575941482008506	4.4310160000000005	-3.6100551999999997	720575941482008506	74100006613493360	59929, 51349, 4088	right	optic_lobe	visual_projection	NA	NA	NA	LLPC2	LLPC2	NA	NA	NA	CNS_10
720575941441900479	-7.1783834	9.594170999999998	720575941441900479	76212442992129907	122753, 92500, 2587	right	neck_connective	ascending	09B	NA	NA	AN09B011	AN_multi_20	AN09B011	AN_12	walking steering	CNS_02
720575941441245119	-11.435565	3.1282642000000003	720575941441245119	75302460486747396	94807,236833,5731	right	ventral_nerve_cord	ventral_nerve_cord_intrinsic	19B	NA	NA	IN19B068	NA	IN19B068	NA	NA	CNS_03
720575941532995521	-7.654556799999998	8.764146	720575941532995521	76212442992510537	121644, 92500, 2717	right	neck_connective	ascending	05B	NA	NA	AN05B104	AN_GNG_92	AN05B104	AN_22	proprioceptive	CNS_02
720575941440458687	15.286190999999999	-4.886665300000001	720575941440458687	75647844375625459	104739, 44213, 5009	right	central_brain	central_brain_intrinsic	MBp1	NA	NA	KCab	KCab	NA	NA	NA	CNS_12
720575941505419458	9.717876999999998	1.3539153	720575941482270659	74732638048867017	77913,31804,3709	right	central_brain	central_brain_intrinsic	VLPl2_posterior	NA	NA	LHAV2g2_a	LHAV2g2_a	NA	NA	NA	CNS_12
720575941559303972	11.052415000000002	-0.5857197	720575941632217029	74521325792554529	72153, 26571, 4349	right	central_brain	central_brain_intrinsic	LHl4_dorsal	NA	NA	LHAV4g1b	LHAV4g1b	NA	NA	NA	CNS_12
720575941494984647	-8.504793	9.657129	720575941494984647	75934198233946393	112706,190419,4275	right	ventral_nerve_cord	ventral_nerve_cord_intrinsic	03A	NA	NA	IN03A052	NA	IN03A052	NA	NA	CNS_02
720575941656230361	5.9634504	8.952005000000002	720575941491052489	77899299920999516	170699, 34716, 2493	left	central_brain	visual_centrifugal	NA	NA	NA	cM08c	cM08c	NA	NA	NA	CNS_07
720575941490790348	5.717130699999999	5.7429457	720575941490790348	76702825715420285	135837, 28154, 4771	left	central_brain	central_brain_intrinsic	putative_primary	NA	NA	ATL037	ATL037	NA	NA	NA	CNS_07
720575941540466637	2.923409	2.2911355	720575941540466637	75013975653631946	87073,27799,3938	right	central_brain	central_brain_intrinsic	LHl1	NA	NA	AVLP009	AVLP009	NA	NA	NA	CNS_05
720575941490659278	3.8742089999999996	7.304323999999999	720575941490659278	76069987785740330	117344,42935,3747	right	central_brain	central_brain_intrinsic	VESa2	NA	NA	CB1414	CB1414	NA	NA	NA	CNS_07
720575941513203665	-0.12492134400000002	5.524554299999998	720575941513203665	76001336826809789	116719, 92500, 2868	right	neck_connective	descending	putative_primary	NA	NA	DNp41	DNp41	DNp41	DN_07	flight steering 2	CNS_04
720575941432332247	14.970758	-5.6389746999999995	720575941432332247	75155331885770233	90217,46865,4969	right	central_brain	central_brain_intrinsic	MBp4	NA	NA	KCab	KCab	NA	NA	NA	CNS_12
720575941516873688	8.897360999999998	6.3929852999999985	720575941516873688	76773469606057037	138896, 34880, 5866	left	central_brain	central_brain_intrinsic	SMPp&v1_posterior	NA	NA	SMP444	SMP444	NA	NA	NA	CNS_08
720575941480173536	14.562866000000001	1.5869329	720575941480173536	75648050399579528	106032, 50288, 4404	right	central_brain	central_brain_intrinsic	NA	NA	NA	vDeltaA_b	vDeltaB	NA	NA	NA	CNS_13
720575941630644194	14.545587000000001	-3.571185	720575941630644194	75155331952825840	92076,46419,5213	right	central_brain	central_brain_intrinsic	MBp4	NA	NA	KCg-m	KCg-m	NA	NA	NA	CNS_12
720575941537976291	6.3716545	5.409636000000001	720575941537976291	75717800131865787	107606, 31569, 2443	right	central_brain	central_brain_intrinsic	putative_primary	NA	NA	SMP164	SMP164	NA	NA	NA	CNS_07
720575941556195300	-6.331105	11.5838175	720575941556195300	76212442924878699	122730, 92500, 2549	left	neck_connective	descending	putative_primary	NA	NA	DNde001	DNde001	DNxl096	DN_20	tactile	CNS_02
720575941612425190	-5.794698	9.42216	720575941612425190	76282811736177736	123043, 92500, 2580	right	neck_connective	ascending	09B	NA	NA	AN09B034	AN_multi_115	AN09B034	AN_15	reproduction	CNS_05
720575941535485930	16.061687	14.693907999999999	720575941535485930	77125725241169096	147480,48744,4299	left	central_brain	central_brain_intrinsic	MBp2	NA	NA	KCab	KCab	NA	NA	NA	CNS_11
720575941632348140	9.253784000000001	7.918164	720575941632348140	77336281985888019	155575, 32209, 5182	NA	central_brain	central_brain_intrinsic	SLPal3_and_SLPal4_dorsal	NA	NA	CB1170	CB1170	NA	NA	NA	CNS_08
720575941560258542	1.7894881	5.631418	720575941560258542	75928769059514656	112910, 27959, 2898	right	central_brain	central_brain_intrinsic	putative_primary	NA	NA	LAL126	LAL126	NA	NA	NA	CNS_04
720575941458022384	1.3873607	8.741089999999998	720575941458022384	75718487192122714	108139,52653,1813	right	central_brain	central_brain_intrinsic	MX3	NA	NA	CB3640	CB3640	NA	NA	NA	CNS_05
720575941458808816	-11.558166	8.203945	720575941458808816	75372691389553019	97753, 232733, 4274	right	ventral_nerve_cord	ventral_nerve_cord_intrinsic	04B	NA	NA	IN04B037	NA	IN04B037	NA	NA	CNS_02
720575941618279125	2.6099727	9.542643	720575941580050421	77125244003093031	149124, 33996, 3381	left	central_brain	central_brain_intrinsic	DL2_ventral	NA	NA	CL313	CL313	NA	NA	NA	CNS_05
720575941601284086	-5.6826954	10.257417	720575941601284086	76145304063953979	119332, 189237, 2777	right	ventral_nerve_cord	ventral_nerve_cord_intrinsic	01B	NA	NA	IN01B083	NA	IN01B083	NA	NA	CNS_02
720575941523558391	9.559349000000001	8.689536000000002	720575941523558391	78250663008143074	180672, 19616, 4002	left	central_brain	central_brain_intrinsic	SLPav3	NA	NA	CB0999	CB0999	NA	NA	NA	CNS_11
720575941569826810	-7.0581173999999995	0.4159795600000001	720575941569826810	76567105017077401	132797, 176403, 5706	left	ventral_nerve_cord	ventral_nerve_cord_intrinsic	03B	NA	NA	IN03B073	NA	auto:IN03B087	NA	NA	CNS_01
720575941574324808	0.5739485000000001	1.1544907	720575941572710395	74732706298696802	79368, 34385, 1943	right	central_brain	central_brain_intrinsic	VLPl1_or_VLPl5	NA	NA	CB2651	CB2651	NA	NA	NA	CNS_05
720575941574414331	2.6934066	11.957917	720575941574414331	77547250243145970	161292, 27338, 3315	NA	central_brain	central_brain_intrinsic	VLPl&d1_dorsal	NA	NA	AVLP224_a	AVLP224_a	NA	NA	NA	CNS_09
720575941482926077	0.82105434	5.5322347	720575941482926077	75578024850801204	103775,60231,3070	right	central_brain	central_brain_intrinsic	LALv1_ventral	NA	NA	CB1785	CB1785	NA	NA	NA	CNS_04
720575941477996593	2.1154729999999997	10.011586000000001	720575941590536190	77406375382916901	157616, 24374, 3562	left	central_brain	central_brain_intrinsic	VLPl&d1_dorsal	NA	NA	AVLP235	AVLP235	NA	NA	NA	CNS_05
720575941544005637	2.198479	5.482651700000001	720575941544005637	75507175002513401	100945, 46704, 2599	right	central_brain	central_brain_intrinsic	LALv1_ventral	NA	NA	CB1042	CB1042	NA	NA	NA	CNS_04
720575941486202886	8.612864	5.4910154	720575941486202886	76984506984901694	143963, 34538, 5329	left	central_brain	central_brain_intrinsic	SMPpd1	NA	NA	CB1712	CB1712	NA	NA	NA	CNS_08
720575941704088282	-2.7963497999999998	-9.281482	720575941565370375	75788650516302265	109352, 46142, 4736	right	central_brain	central_brain_intrinsic	DM3_CX_v	NA	NA	PFNp_a	PFNm	NA	NA	NA	CNS_13
720575941535617034	15.410477	13.592571	720575941535617034	76844250532736514	139456, 48592, 5271	left	central_brain	central_brain_intrinsic	MBp2	NA	NA	KCg-m	KCg-m	NA	NA	NA	CNS_11
720575941687660556	-10.703370999999997	8.793467999999999	720575941687660556	76216979014909066	121310, 228700, 4767	left	ventral_nerve_cord	ventral_nerve_cord_intrinsic	14A	NA	NA	IN14A108	NA	IN14A108	NA	NA	CNS_02
720575941557243919	-3.0574223999999997	10.980621	720575941557243919	76777592036192677	137747, 159662, 2927	left	ventral_nerve_cord	ventral_nerve_cord_intrinsic	10B	proprioception	NA	IN10B042	NA	IN10B042	NA	NA	CNS_05
720575941508354064	14.542356999999999	14.3159685	720575941508354064	77266531649615873	152009,49764,4867	left	central_brain	central_brain_intrinsic	MBp4	NA	NA	KCg-m	KCg-m	NA	NA	NA	CNS_11
720575941689586188	1.94054	9.981473	720575941613604883	77477018803117442	157909, 31816, 2583	left	central_brain	central_brain_intrinsic	LALa1_anterior	NA	NA	CB3595	CB3595	NA	NA	NA	CNS_05
720575941650567189	2.5076334	9.953744000000002	720575941650567189	77476744059885249	159646,24448,3260	left	central_brain	central_brain_intrinsic	VLPl2_medial	NA	NA	CB2458	CB2458	NA	NA	NA	CNS_05
720575941466804246	14.310167999999999	-4.0354033000000005	720575941466804246	75225700563016133	92722, 45455, 4780	right	central_brain	central_brain_intrinsic	NA	NA	NA	KCa'b'-ap2	auto:KCapbp-ap1	NA	NA	NA	CNS_12
720575941507174423	8.532504000000001	8.090066	720575941507174423	77266050546323661	152363, 35006, 4621	left	central_brain	central_brain_intrinsic	AOTUv2	NA	NA	SMP038	SMP038	NA	NA	NA	CNS_08
720575941531334328	2.29755	1.7572916999999997	720575941658693656	74943606640933890	84032,27650,2865	right	central_brain	central_brain_intrinsic	VLPl2_medial	NA	NA	CB2344	CB2344	NA	NA	NA	CNS_05
720575941506519063	9.211923999999998	6.4748135	720575941506519063	76421213500760746	128068,23264,5418	left	central_brain	central_brain_intrinsic	DL1_dorsal	NA	NA	SMP193b	SMP193b	NA	NA	NA	CNS_08
720575941457951213	2.2585537	1.170536	720575941416865820	74803349920868404	80064,41172,1993	right	central_brain	central_brain_intrinsic	putative_primary	NA	NA	5-HTPLP01	5-HTPLP01	NA	NA	NA	CNS_05
720575941475192862	5.966648000000001	6.214104999999999	720575941475192862	76773400617991494	139234,33201,4755	left	central_brain	central_brain_intrinsic	SMPp&v1_posterior	NA	NA	CB1823	CB1823	NA	NA	NA	CNS_07
720575941638508575	16.226529999999997	14.311110999999999	720575941638508575	77196162771987314	149551,50283,4581	left	central_brain	NA	NA	NA	NA	NA	NA	NA	NA	NA	CNS_11
720575941638770719	8.960837000000001	2.6016188	720575941638770719	74310769449470851	66592, 41520, 4657	right	central_brain	central_brain_intrinsic	putative_primary	NA	NA	SLP364	SLP364	NA	NA	NA	CNS_08
720575941546627105	-6.087783999999999	9.147687	720575941546627105	76566623443732699	132475, 163166, 3610	left	ventral_nerve_cord	ventral_nerve_cord_intrinsic	00A	NA	NA	IN00A035	NA	IN00A035	NA	NA	CNS_02
720575941549641761	9.088976999999998	-5.085167	720575941549641761	75718419144200978	107232, 50368, 4571	right	central_brain	central_brain_intrinsic	DM4_CX_d3	NA	NA	hDeltaM	hDeltaM	NA	NA	NA	CNS_13
720575941596465445	4.077378700000001	0.024252950000000002	720575941506650146	74592381261030526	74444, 45546, 2338	right	optic_lobe	visual_projection	NA	NA	NA	LCe02	LCe02	NA	NA	NA	CNS_10
720575941628678182	-0.6630980399999999	5.5262575	720575941628678182	75929937156440076	112658,61751,2405	right	central_brain	central_brain_intrinsic	LB7	NA	NA	CB1431	CB1431	NA	NA	NA	CNS_01
720575941505710642	4.218698000000001	7.2111335	720575941599842345	77829206390105063	169406, 41137, 3734	left	optic_lobe	visual_projection	PSp3	NA	NA	LTe65	LTe65	NA	NA	NA	CNS_07
720575941598138409	10.543417	5.0785656	720575941598138409	75858537419146392	112087,31816,1762	right	central_brain	central_brain_intrinsic	FLAa2	NA	NA	CB2626	CB2626	NA	NA	NA	CNS_08
720575941568385070	-2.7528965	2.3308324999999996	720575941568385070	76562636908941850	132637, 44091, 600	left	central_brain	central_brain_intrinsic	MD_SA1	NA	NA	CB0825	CB0825	NA	NA	NA	CNS_06
720575941405724719	-9.137007999999998	10.008123999999999	720575941405724719	75652585348268958	104900,184704,2412	right	ventral_nerve_cord	ventral_nerve_cord_intrinsic	13A	tactile	NA	IN13A024	NA	auto:IN14A008	NA	NA	CNS_02
720575941476110385	16.124250000000004	14.703924999999998	720575941476110385	77336900326925533	153985,49226,4643	left	central_brain	central_brain_intrinsic	MBp4	NA	NA	KCab	KCab	NA	NA	NA	CNS_11
720575941476372532	-8.854227999999999	11.483823	720575941476372532	76919429438576472	142431,192194,4360	left	ventral_nerve_cord	ventral_nerve_cord_intrinsic	20A.22A	NA	NA	IN20A.22A023	NA	IN20A.22A023	NA	NA	CNS_02
720575941564321846	2.1152837	-2.8857120999999997	720575941564321846	74803418707647049	80944,45008,2294	right	optic_lobe	visual_projection	NA	NA	NA	LC4	LC4	NA	NA	NA	CNS_10
720575941628153913	-5.999842000000001	4.449525	720575941628153913	76071705570971167	118425, 92500, 2857	left	neck_connective	descending	MX3	NA	NA	DNge140	DNge140	DNxn185	DN_21	proprioceptive	CNS_04
720575941472571451	-8.765586000000003	9.793624999999999	720575941472571451	75863829422475269	111217, 188741, 3952	right	ventral_nerve_cord	ventral_nerve_cord_intrinsic	03A	NA	NA	IN03A091	NA	IN03A091	NA	NA	CNS_02
720575941505339452	15.297247999999998	-3.8383719999999997	720575941505339452	75155331952891589	91172,45567,5247	right	central_brain	central_brain_intrinsic	MBp3	NA	NA	KCg-m	KCg-m	NA	NA	NA	CNS_12
720575941536200024	3.549027	3.8750207	720575941552525374	75506694167429647	101525,31188,3352	right	central_brain	central_brain_intrinsic	putative_primary	NA	NA	PVLP130	PVLP130	NA	NA	NA	CNS_09
720575941436495246	0.19338165	5.602797499999999	720575941436788799	75648187570616335	105043, 54857, 3554	right	central_brain	central_brain_intrinsic	PSp2	NA	NA	PS221	PS221	NA	NA	NA	CNS_04
720575941486727234	14.43623	-4.3722076	720575941486727234	75366575489907775	96946,50611,4625	right	central_brain	central_brain_intrinsic	MBp2	NA	NA	KCab	KCab	NA	NA	NA	CNS_12
720575941590981687	7.5078483	7.729155499999999	720575941507567685	77547731346391086	160617,41548,3509	left	central_brain	central_brain_intrinsic	VPNp1_medial	NA	NA	CB1961	CB1961	NA	NA	NA	CNS_07
720575941566591895	5.655177599999999	13.440033	720575941610590282	78322131062376406	184304, 52848, 3137	left	optic_lobe	visual_projection	NA	NA	NA	LPC1	LPC1	NA	NA	NA	CNS_09
720575941523820619	14.605277999999998	12.213066999999999	720575941523820619	76914481703404004	142540,43330,4652	left	central_brain	central_brain_intrinsic	MBp1	NA	NA	KCg-m	KCg-m	NA	NA	NA	CNS_11
720575941578739793	15.157212999999999	14.068593	720575941578739793	77125725442558369	148336,48766,5096	left	central_brain	central_brain_intrinsic	NA	NA	NA	KC	auto:KCab	NA	NA	NA	CNS_11
720575941516087386	5.589596	4.748595	720575941516087386	75436394545601978	98338,33225,4964	right	central_brain	central_brain_intrinsic	SMPp&v1_posterior	NA	NA	CB2988	CB2988	NA	NA	NA	CNS_07
720575941450027101	-7.2806315	2.1391878	720575941450027101	75930968082698416	114642, 92500, 2892	left	neck_connective	ascending	07B	NA	NA	AN07B085	AN_GNG_175	AN07B085	AN_04	flight steering 1	CNS_01
720575941581492319	-7.6514196	8.748932999999997	720575941581492319	76285354760203355	124196, 168460, 4300	right	ventral_nerve_cord	ventral_nerve_cord_intrinsic	02A	NA	NA	IN02A020	NA	IN02A020	NA	NA	CNS_02
720575941474144352	7.9057117	4.934994	720575941474144352	75576788101506743	104060,22894,3833	right	central_brain	central_brain_intrinsic	EBa1	NA	NA	CB2357	CB2357	NA	NA	NA	CNS_08
720575941585031263	3.3315412999999996	13.229923999999999	720575941585031263	77758837444303185	167193,41919,2851	left	optic_lobe	visual_projection	NA	NA	NA	LC15	LC15	NA	NA	NA	CNS_09
720575941591191659	3.6676300000000004	6.434373400000001	720575941591191659	75858881284716676	112358,41656,2697	right	central_brain	central_brain_intrinsic	VESa1	NA	NA	CB1418	CB1418	NA	NA	NA	CNS_04
720575941624090732	-5.9809513	12.377636000000003	720575941624090732	76425404583702653	127242, 148682, 2414	left	ventral_nerve_cord	ventral_nerve_cord_intrinsic	01A	NA	NA	IN01A067	NA	auto:IN21A019	NA	NA	CNS_02
720575941516873838	-6.239034	3.5226409999999997	720575941516873838	76497629559366230	129578, 203898, 5592	left	ventral_nerve_cord	ventral_nerve_cord_intrinsic	18B	NA	NA	IN18B034	NA	IN18B034	NA	NA	CNS_01
720575941518446702	-7.856723000000001	0.17013718000000003	720575941518446702	76426436114451114	127382,178193,5366	left	ventral_nerve_cord	ventral_nerve_cord_intrinsic	11B	NA	NA	IN11B022	NA	IN11B022	NA	NA	CNS_01
720575941593944177	2.9463341	5.2873716	720575941593944177	75365750789568002	96836,25529,4545	right	central_brain	central_brain_intrinsic	VLPd&p1_posterior	NA	NA	CB0945	CB0945	NA	NA	NA	CNS_04
720575941595910257	-7.9154787	10.288301999999998	720575941595910257	76212442924893187	121014, 92500, 2553	right	neck_connective	ascending	09B	NA	NA	AN09B032	auto:SA_VTV_6	AN09B032	AN_18	feeding	CNS_02
720575941559341171	-11.563786000000002	8.713206999999999	720575941559341171	75583797621697907	102895, 232346, 4124	left	ventral_nerve_cord	ventral_nerve_cord_intrinsic	13B	NA	NA	IN13B099	NA	IN13B099	NA	NA	CNS_02
720575941687922806	3.0093794	6.5820203	720575941687922806	76984574966199705	144642, 35178, 2507	left	central_brain	central_brain_intrinsic	LALa1_anterior	NA	NA	LAL059	LAL059	NA	NA	NA	CNS_04
720575941499441291	-5.9508286	1.5276328	720575941499441291	76215467186221190	121571, 184056, 4694	left	ventral_nerve_cord	ventral_nerve_cord_intrinsic	19B	NA	NA	IN19B090	NA	IN19B090	NA	NA	CNS_01
720575941484236941	1.2808637999999999	8.724910999999997	720575941484236941	76984506112462673	145290, 33939, 1973	left	central_brain	central_brain_intrinsic	ALl1_ventral	NA	NA	CB1076	CB1076	NA	NA	NA	CNS_05
720575941572841629	8.097756	-6.0560894	720575941572841629	76280956579439795	123366, 38631, 3798	left	central_brain	central_brain_intrinsic	DM3_CX_v	NA	NA	vDeltaI	vDeltaI_a	NA	NA	NA	CNS_13
720575941632610464	4.758260700000001	4.757143999999999	720575941632610464	75084962739355851	89096,45784,3580	right	central_brain	central_brain_intrinsic	putative_primary	NA	NA	CL288	CL288	NA	NA	NA	CNS_07
720575941499179170	14.541039999999999	14.318352999999998	720575941499179170	76844181813235346	140685,45236,5261	left	central_brain	central_brain_intrinsic	MBp1	NA	NA	KCab-p	KCab-p	NA	NA	NA	CNS_11
720575941621058687	7.7953725	5.1387167	720575941481091235	75576857022152145	102488, 25939, 4573	right	central_brain	central_brain_intrinsic	DL2_dorsal	NA	NA	SMP177	SMP177	NA	NA	NA	CNS_08
720575941411229867	-9.962754000000002	4.504756499999999	720575941411229867	75654098116626844	105473,229880,6092	left	ventral_nerve_cord	ventral_nerve_cord_intrinsic	06A	NA	NA	IN06A066	NA	IN06A066	NA	NA	CNS_03
720575941405855918	-6.896195	8.940024	720575941405855918	76071705436526548	116878, 92500, 2532	left	neck_connective	ascending	12B	NA	NA	AN12B055	AN_GNG_127	AN12B055	AN_15	walking steering	CNS_02
720575941567427943	7.814801999999999	6.428580299999999	720575941493543088	76491719214119227	130086,26900,3625	left	central_brain	central_brain_intrinsic	DM1_antero_dorsal	NA	NA	SMP476	SMP476	NA	NA	NA	CNS_08
720575941492232368	16.515907000000002	14.429502000000001	720575941492232368	76984163051771632	143447, 24095, 3979	left	central_brain	central_brain_intrinsic	MBp3	NA	NA	KCab	KCab	NA	NA	NA	CNS_11
720575941521330355	4.3777394	6.7634406	720575941521330355	76421693866423725	127147, 37320, 3006	left	central_brain	central_brain_intrinsic	putative_primary	NA	NA	IB064	IB064	NA	NA	NA	CNS_07
720575941544661172	-5.907189	11.821318999999999	720575941544661172	76355447954730331	125157, 159978, 1669	left	ventral_nerve_cord	ventral_nerve_cord_intrinsic	13B	NA	NA	IN13B017	NA	IN13B017	NA	NA	CNS_02
720575941527720194	9.212264	6.568748	720575941633790139	76421419793376658	128816, 30160, 5909	left	central_brain	central_brain_intrinsic	SLPpm3	NA	NA	SLPpm3_P04	SLPpm3_P04	NA	NA	NA	CNS_08
720575941546627260	2.1830310000000006	-2.4504409999999996	720575941546627260	74592312877366134	74932,43681,3707	right	optic_lobe	visual_projection	VPNp3	NA	NA	LC21	LC21	NA	NA	NA	CNS_10
720575941602726078	-5.577967	3.1021602	720575941602726078	76212443059240723	122426, 92500, 2830	right	neck_connective	descending	LB7	NA	NA	DNge109	DNge109	DNut042	DN_05	flight steering 1	CNS_01
720575941441245375	-6.110461	11.963034000000002	720575941441245375	75581323317626162	104307,158660,2561	right	ventral_nerve_cord	ventral_nerve_cord_intrinsic	01B	tactile	NA	IN01B020	NA	IN01B020	NA	NA	CNS_02
720575941464909837	0.6173668999999998	1.1896503	720575941598007488	74662062810575513	77273,25721,2377	right	central_brain	central_brain_intrinsic	VLPl&p2_lateral	NA	NA	CB1459	CB1459	NA	NA	NA	CNS_05
720575941595779264	-6.932546	7.610497499999999	720575941595779264	76145098374935047	120047,183794,4442	right	ventral_nerve_cord	ventral_nerve_cord_intrinsic	11A	NA	NA	IN11A027	NA	IN11A027	NA	NA	CNS_02
720575941627144138	8.89372	2.6562325999999996	720575941504684226	75084550891752043	89025, 34398, 5201	right	central_brain	central_brain_intrinsic	SLPpl1	NA	NA	CB3811	CB3811	NA	NA	NA	CNS_08
720575941501800642	-9.049040999999999	11.275981	720575941501800642	76778760670085195	138520, 194085, 4499	left	ventral_nerve_cord	ventral_nerve_cord_intrinsic	03A	NA	NA	IN03A039	NA	IN03A039	NA	NA	CNS_02
720575941458940100	-2.9949927	11.020480000000001	720575941458940100	76777591969304206	137988, 158856, 2745	left	ventral_nerve_cord	ventral_nerve_cord_intrinsic	10B	proprioception	NA	IN10B058	NA	IN10B058	NA	NA	CNS_05
720575941596827840	2.3409128	-2.1719832	720575941596827840	74592587420060302	74392, 51578, 2530	right	optic_lobe	visual_projection	NA	NA	NA	LC15	LC15	NA	NA	NA	CNS_10
720575941440590015	0.25344998	6.5481014	720575941440590015	76774224647786689	137420, 58517, 2462	left	central_brain	central_brain_intrinsic	LB3	NA	NA	CB1918	CB1918	NA	NA	NA	CNS_01
720575941496426695	-0.40756428000000006	5.499632400000001	720575941496426695	76282811870573861	123796, 92500, 3101	left	neck_connective	descending	LB12	NA	NA	DNg02_f	DNg02_f	DNg02	DN_03	flight power	CNS_04
720575941494853831	8.147676999999998	5.641510499999999	720575941494853831	75999138340664434	115411, 28104, 4984	right	central_brain	central_brain_intrinsic	SMPad2	NA	NA	SMP061,SMP062	SMP061,SMP062	NA	NA	NA	CNS_08
720575941531291851	-10.885351	7.448185	720575941531291851	76216773124928496	121566,222636,5790	left	ventral_nerve_cord	ventral_nerve_cord_intrinsic	21A	NA	NA	IN21A049	NA	IN21A049	NA	NA	CNS_02
720575941597571461	6.371060400000001	6.4372506000000005	720575941491577036	76562431086161128	132965,38570,1914	left	central_brain	central_brain_intrinsic	putative_primary	NA	NA	CB0584	CB0584	NA	NA	NA	CNS_08
720575941540204749	14.360281	-3.426427	720575941540204749	75436944234323857	99829,49696,4719	right	central_brain	central_brain_intrinsic	MBp2	NA	NA	KCg-m	KCg-m	NA	NA	NA	CNS_12
720575941489742030	-6.624520999999999	12.347735	720575941489742030	76143860887337996	119508, 146009, 2341	right	ventral_nerve_cord	ventral_nerve_cord_intrinsic	16B	NA	NA	IN16B097	NA	IN16B097	NA	NA	CNS_02
720575941536040370	5.624872999999999	9.328364999999998	720575941531685067	78461975130612407	186974, 24771, 2966	left	optic_lobe	visual_projection	NA	NA	NA	MeTu4a	MeTu4a	NA	NA	NA	CNS_07
720575941487775952	-2.0299122	3.2642272000000006	720575941487775952	75929249693054926	114051, 42313, 1318	right	central_brain	central_brain_intrinsic	putative_primary	NA	NA	CB0159	CB0159	NA	NA	NA	CNS_06
720575941509927122	-12.389632000000002	2.8031010000000003	720575941509927122	75021466546104369	86704, 250048, 5651	right	ventral_nerve_cord	ventral_nerve_cord_intrinsic	NA	NA	NA	CV1006	NA	auto:SNxx23	NA	NA	CNS_03
720575941458677971	10.979564000000002	4.471661000000002	720575941458677971	76422518097308947	127204, 63216, 1406	left	central_brain	central_brain_intrinsic	LB5	NA	NA	CB1369	CB1369	NA	NA	NA	CNS_06
720575941652857621	4.5561795	5.1995087	720575941594075350	75717663028089745	108227, 27800, 3593	right	central_brain	central_brain_intrinsic	AOTUv4_dorsal	NA	NA	LAL003,LAL044	LAL003,LAL044	NA	NA	NA	CNS_07
720575941436526815	-6.6603537	8.681401	720575941436526815	76071705504172292	117787, 92500, 2722	left	neck_connective	ascending	08B	NA	NA	AN08B049	AN_multi_54	AN08B049	AN_20	tactile	CNS_02
720575941480304864	0.34947428	11.027433	720575941480304864	77969325000092299	173600, 23984, 2123	left	central_brain	central_brain_intrinsic	VLPl1_or_VLPl5	NA	NA	CB3425	CB3425	NA	NA	NA	CNS_05
720575941477552352	-9.073605	11.309043	720575941477552352	76778691883760117	138736, 190717, 4332	left	ventral_nerve_cord	ventral_nerve_cord_intrinsic	20A.22A	NA	NA	IN20A.22A067	NA	IN20A.22A067	NA	NA	CNS_02
720575941537583331	-9.085616000000002	5.046416	720575941537583331	76142074315290403	119450, 92500, 2905	left	neck_connective	ascending	TBD	NA	NA	ANXXX169	AN_FLA_PRW_2	ANXXX169	AN_14	visceral control	CNS_03
720575941535092963	-8.033302999999998	11.194323999999998	720575941535092963	76990004207216223	145158, 196707, 3945	right	ventral_nerve_cord	ventral_nerve_cord_intrinsic	14A	proprioception	NA	IN14A070	NA	IN14A070	NA	NA	CNS_02
720575941575633053	1.4843609999999998	5.810548	720575941537583336	76142074315178010	120738, 92500, 2866	left	neck_connective	descending	putative_primary	NA	NA	DNp54	DNp54	DNp54	DN_03	flight power	CNS_04
720575941537976552	5.9683022	12.98075	720575941537976552	77970630603286173	172736, 61680, 1958	left	optic_lobe	visual_projection	NA	NA	NA	LLPC2	LLPC2	NA	NA	NA	CNS_09
720575941655968985	2.5261598	9.701664	720575941503635691	77125175082207546	148577, 31901, 2584	left	central_brain	central_brain_intrinsic	LALa1_anterior	NA	NA	AVLP094	AVLP094	NA	NA	NA	CNS_05
720575941557506286	-11.722423	8.144267999999997	720575941557506286	75302253992902707	95814, 230907, 4483	right	ventral_nerve_cord	ventral_nerve_cord_intrinsic	21A	NA	NA	IN21A006	NA	IN21A006	NA	NA	CNS_02
720575941458940144	9.973775	1.0371021999999999	720575941458940144	74591831908429563	74492, 29290, 4062	right	central_brain	central_brain_intrinsic	LHa2	NA	NA	CB2045	CB2045	NA	NA	NA	CNS_12
720575941627312748	7.476170000000001	5.852812299999999	720575941652271345	76843494484190636	141016, 26350, 4731	left	central_brain	central_brain_intrinsic	DM6_dorso_lateral	NA	NA	CB3225	CB3225	NA	NA	NA	CNS_08
720575941651615985	-1.3581487	2.6737382000000003	720575941651615985	76351324652630362	126478, 37271, 1251	left	central_brain	central_brain_intrinsic	LB5	NA	NA	CB3658	CB3658	NA	NA	NA	CNS_06
720575941627562634	-8.294834	9.640668999999999	720575941579788533	76282811736561828	123952, 92500, 2731	right	neck_connective	ascending	01A	NA	NA	AN01A001	AN_GNG_18	AN01A001	AN_13	probing	CNS_02
720575941578084597	1.2133127	8.916791	720575941578084597	76140837029381009	120103,57031,1689	right	central_brain	central_brain_intrinsic	LB0_anterior	NA	NA	CB3915	CB3915	NA	NA	NA	CNS_05
720575941601153270	-8.457029	0.08788080999999999	720575941601153270	76074592393490781	117559, 178817, 5324	right	ventral_nerve_cord	ventral_nerve_cord_intrinsic	06A	NA	NA	IN06A019	NA	IN06A019	NA	NA	CNS_01
720575941593991464	0.905173	10.580299	720575941430628600	77688124968478948	165387, 32763, 2310	left	central_brain	NA	NA	NA	NA	NA	auto:AVLP420_a,AVLP427	NA	NA	NA	CNS_05
720575941476094250	7.7523859999999996	-6.266303000000001	720575941523165431	76562431690261812	132630,37741,4260	left	central_brain	central_brain_intrinsic	NA	NA	NA	vDeltaM	vDeltaK	NA	NA	NA	CNS_13
720575941476094250	7.7523859999999996	-6.266303000000001	720575941557707246	76703650415981437	136000, 51344, 4964	left	central_brain	central_brain_intrinsic	DM3_CX_v	NA	NA	PFNp	PFNp	NA	NA	NA	NA
720575941623566588	3.8500235	7.362526999999999	720575941623566588	76632868684104953	133947, 39745, 2446	left	central_brain	central_brain_intrinsic	VESa2	NA	NA	CB1580	CB1580	NA	NA	NA	CNS_07
720575941481615613	13.409054000000001	11.813991	720575941481615613	77195956613588855	149799,43627,4596	left	central_brain	central_brain_intrinsic	MBp4	NA	NA	KCg-m	KCg-m	NA	NA	NA	CNS_11
720575941590798590	5.998183999999999	4.178640400000001	720575941590798590	75507038100341836	100435,42446,4619	right	central_brain	central_brain_intrinsic	DM3_dorso_lateral	NA	NA	SMP317b	SMP317b	NA	NA	NA	CNS_08
720575941564715264	-2.1965992	3.654993	720575941564715264	76212442924877016	121082, 92500, 2540	right	neck_connective	ascending	TBD	NA	NA	ANXXX139	AN_multi_32	ANXXX139	AN_14	visceral control	CNS_06
720575941486203142	0.30377856000000003	11.059612000000001	720575941486203142	77758493646091513	166060,32340,2248	left	central_brain	central_brain_intrinsic	VLPp1	NA	NA	AVLP548_f	AVLP548_f	NA	NA	NA	CNS_05
720575941540293874	4.3793630000000014	-3.6340697	720575941535879434	74592862364382089	74304, 59744, 2615	right	optic_lobe	visual_projection	NA	NA	NA	LLPC2	LLPC2	NA	NA	NA	CNS_10
720575941471785227	5.403908700000001	5.1196384	720575941471785227	75999481803792482	114727,38624,4458	right	central_brain	central_brain_intrinsic	SMPad2	NA	NA	SMP067	SMP067	NA	NA	NA	CNS_07
720575941688578316	4.963699000000001	5.683910999999999	720575941688578316	78321031618441885	182880, 19440, 3581	left	optic_lobe	visual_projection	SLPa&l1_lateral	NA	NA	LC33	LC33	NA	NA	NA	CNS_07
720575941463134477	-6.7325025	8.263667	720575941463134477	76142074248524762	119188, 92500, 2790	left	neck_connective	ascending	08B	NA	NA	AN08B097	AN_GNG_90	AN08B097	AN_25	threat response	CNS_02
720575941650305301	5.909395700000001	2.4346091999999997	720575941650305301	74803487628032136	80781,47088,2927	right	central_brain	visual_centrifugal	NA	NA	NA	cM04	cM04	NA	NA	NA	CNS_07
720575941415948572	8.606210999999998	7.622774599999999	720575941415948572	77266050546912629	152175, 34954, 4825	left	central_brain	central_brain_intrinsic	SLPad1_posterior	NA	NA	CB1149	CB1149	NA	NA	NA	CNS_08
720575941601583913	14.574043	1.594284	720575941415031068	76140287877155086	120305, 39331, 3863	right	central_brain	central_brain_intrinsic	DM3_CX_p	NA	NA	vDeltaB	NA	NA	NA	NA	CNS_13
720575941474537758	1.4987538	5.6190605	720575941474537758	75788787686840189	109038, 50269, 3708	right	central_brain	central_brain_intrinsic	PSp2	NA	NA	CB2800	CB2800	NA	NA	NA	CNS_04
720575941476634910	7.9232516	6.321606	720575941476634910	76843425562951138	141155, 23924, 3841	left	central_brain	central_brain_intrinsic	EBa1	NA	NA	CB2357	CB2357	NA	NA	NA	CNS_08
720575941475193118	14.494505	13.435367	720575941475193118	77055287978831287	146244,47013,5066	left	central_brain	NA	NA	NA	NA	NA	NA	NA	NA	NA	CNS_11
720575941549510945	6.296270400000001	6.836235	720575941549510945	76280956847661390	123462,37835,4738	left	central_brain	central_brain_intrinsic	SMPp&v1_posterior	NA	NA	CL177	CL177	NA	NA	NA	CNS_08
720575941558554916	0.52648705	5.540682	720575941558554916	76633281134918302	134200,53059,2835	left	central_brain	central_brain_intrinsic	FLAa1	NA	NA	PS100	PS100	NA	NA	NA	CNS_04
720575941558292772	-11.205620999999999	3.8887885	720575941558292772	75443816383215819	99056, 253952, 5620	left	ventral_nerve_cord	ventral_nerve_cord_intrinsic	TBD	NA	NA	INXXX167	NA	INXXX167	NA	NA	CNS_03
720575941527806564	3.0018083999999994	5.908773400000001	720575941557768484	75507106283190296	101518,43933,2648	right	central_brain	central_brain_intrinsic	DM1_antero_ventral	NA	NA	LAL133b	LAL133b	NA	NA	NA	CNS_04
720575941527806564	3.0018083999999994	5.908773400000001	720575941557768484	76069782029673665	116896,35808,5154	right	central_brain	NA	NA	NA	NA	NA	auto:LAL133b	NA	NA	NA	NA
720575941592895784	-6.878393700000001	7.2104444999999995	720575941592895784	75794010769803367	110051, 206220, 5277	right	ventral_nerve_cord	ventral_nerve_cord_intrinsic	02A	NA	NA	IN02A010	NA	IN02A010	NA	NA	CNS_01
720575941474275626	10.288280999999998	5.152573599999999	720575941474275626	76703031873656542	136888,33918,4695	left	central_brain	central_brain_intrinsic	SMPpv1	NA	NA	CB2423	CB2423	NA	NA	NA	CNS_08
720575941438755116	2.8863757	6.356994599999999	720575941438755116	77196162302245599	150117, 49216, 2787	left	central_brain	central_brain_intrinsic	LALa1_posterior	NA	NA	CB1827	CB1827	NA	NA	NA	CNS_04
720575941561333998	2.1972914	9.989831	720575941408739631	77476950218414093	158568,29502,3311	left	central_brain	central_brain_intrinsic	putative_primary	NA	NA	AVLP488	AVLP488	NA	NA	NA	CNS_05
720575941490004277	4.8244679999999995	1.8604124000000002	720575941490004277	73396387152391709	39837, 54095, 1054	right	optic_lobe	visual_projection	NA	NA	NA	MTe02	MTe02	NA	NA	NA	CNS_10
720575941563273526	-7.9506946	9.063844000000001	720575941563273526	76004017088211981	116542, 172447, 3804	right	ventral_nerve_cord	ventral_nerve_cord_intrinsic	01A	NA	NA	IN01A073	NA	IN01A073	NA	NA	CNS_02
720575941589487927	9.321972999999998	5.894325299999999	720575941589487927	76702963087494596	136695,32371,4591	left	central_brain	central_brain_intrinsic	SMPpv2_dorsal	NA	NA	CB4242	CB4242	NA	NA	NA	CNS_08
720575941566181218	9.722131	1.1626552000000001	720575941549773117	74451025767708656	70344,27879,4314	right	central_brain	central_brain_intrinsic	LHl4_dorsal	NA	NA	LHAV4b2	LHAV4b2	NA	NA	NA	CNS_12
720575941549510974	-7.7280693000000005	1.6253412999999999	720575941549510974	76282811803419251	123695, 92500, 2833	left	neck_connective	ascending	16B	NA	NA	AN16B078	SA_DMT_DMetaN_12	AN16B078	AN_10	flight steering 2	CNS_01
720575941439279423	11.203479	10.8288555	720575941439279423	78109994239423659	177696, 21248, 4075	left	central_brain	central_brain_intrinsic	LHa1	NA	NA	CB1570	CB1570	NA	NA	NA	CNS_11
720575941476503873	15.340534000000002	-5.5442824	720575941476503873	75647844375373942	105200,44477,4910	right	central_brain	central_brain_intrinsic	MBp1	NA	NA	KCg-m	auto:KCg-m	NA	NA	NA	CNS_12
720575941483843906	-9.536419	10.495376	720575941483843906	76004360551287500	115254, 184090, 3253	left	ventral_nerve_cord	ventral_nerve_cord_intrinsic	12B	NA	NA	IN12B052	NA	IN12B052	NA	NA	CNS_02
720575941588308292	3.0775306000000002	6.7536073000000005	720575941588308292	77125518680057472	147671, 42494, 2761	left	central_brain	central_brain_intrinsic	LALa1_posterior	NA	NA	CB2246	CB2246	NA	NA	NA	CNS_04
720575941447799118	-6.834799	13.050853	720575941447799118	77270104794178330	153067, 156186, 3860	left	ventral_nerve_cord	ventral_nerve_cord_intrinsic	03A	NA	NA	IN03A075	NA	IN03A075	NA	NA	CNS_02
720575941644144978	-3.0216908	10.997276	720575941644144978	76282811736211125	124118, 92500, 2600	left	neck_connective	ascending	17B	NA	NA	AN17B009	AN_AVLP_43	AN17B009	AN_23	proprioceptive	CNS_05
720575941555016019	5.190298	7.0657635	720575941555016019	76773537990137099	138401, 38200, 4595	left	central_brain	central_brain_intrinsic	CLp1	NA	NA	CL161a	CL161a	NA	NA	NA	CNS_07
720575941534437720	10.787264999999998	10.399140000000001	720575941534437720	77828931646274775	169687,32786,4183	left	central_brain	central_brain_intrinsic	LHa2	NA	NA	CB2129	CB2129	NA	NA	NA	CNS_11
720575941533782360	-7.249811	9.141519999999998	720575941533782360	76917917140546212	142531, 145664, 2647	left	neck_connective	ascending	NA	NA	NA	AN_5_None	NA	auto:IN11A007	NA	NA	CNS_02
720575941449240925	3.8826283999999993	5.9503465	720575941449240925	76351050311184329	126579, 29956, 3164	left	central_brain	central_brain_intrinsic	putative_primary	NA	NA	LAL196	LAL196	NA	NA	NA	CNS_07
720575941447405917	-10.897276999999999	7.346696400000001	720575941447405917	76287141533455954	123351, 221716, 4510	right	ventral_nerve_cord	ventral_nerve_cord_intrinsic	14A	NA	NA	IN14A025	NA	IN14A025	NA	NA	CNS_02
720575941507961182	15.040206	12.633999999999999	720575941507961182	77055287978471620	146083,45919,4937	left	central_brain	NA	NA	NA	NA	NA	NA	NA	NA	NA	CNS_11
720575941526704484	-8.170866	9.5649605	720575941526704484	76777386012072049	137522, 152194, 3473	left	ventral_nerve_cord	ventral_nerve_cord_intrinsic	07B	NA	NA	IN07B009	NA	IN07B009	NA	NA	CNS_02
720575941526835556	6.283245000000001	7.1339903	720575941526835556	77969944012803995	173264, 42048, 4289	left	central_brain	central_brain_intrinsic	VPNp&v1_posterior	NA	NA	CL255	CL255	NA	NA	NA	CNS_08
720575941574414696	15.155927	14.076667	720575941574414696	77055081618990168	147018, 40591, 4268	left	central_brain	central_brain_intrinsic	MBp2	NA	NA	KCab	KCab	NA	NA	NA	CNS_11
720575941477552490	15.877752000000001	14.244868999999998	720575941477552490	76984987752788963	144761,48518,4293	left	central_brain	central_brain_intrinsic	NA	NA	NA	KC	auto:KCg-m	NA	NA	NA	CNS_11
720575941409919343	-6.707679700000001	12.192684000000002	720575941409919343	76425954272157334	127749, 164383, 2128	right	ventral_nerve_cord	ventral_nerve_cord_intrinsic	04B	NA	NA	IN04B034	NA	IN04B034	NA	NA	CNS_02
720575941411885423	-6.2870035	8.509640000000001	720575941411885423	76070674510373850	118777, 63147, 1817	right	central_brain	central_brain_intrinsic	putative_primary	NA	NA	CB0814	CB0814	NA	NA	NA	CNS_02
720575941595910513	-10.464795	7.235244300000001	720575941595910513	76357991649812342	125848,235966,5871	left	ventral_nerve_cord	ventral_nerve_cord_intrinsic	13A	proprioception	NA	IN13A029	NA	IN13A029	NA	NA	CNS_02
720575941536681194	5.9089594000000005	13.067538	720575941567598962	77548074809484841	161294,51419,2962	left	central_brain	visual_centrifugal	NA	NA	NA	cLP02	cLP02	NA	NA	NA	CNS_09
720575941575783944	9.703777999999998	-4.4747863	720575941541938205	75718419143759398	106825,50261,4401	right	central_brain	central_brain_intrinsic	DM4_CX_p	NA	NA	vDeltaE	vDeltaE	NA	NA	NA	NA
720575941575783944	9.703777999999998	-4.4747863	720575941541938205	75788787888297266	109536,50496,4545	right	central_brain	NA	NA	NA	NA	NA	auto:PFNp	NA	NA	NA	NA
720575941469294967	2.707331700000001	-3.2379022	720575941469294967	75084962604942592	88594,45158,2998	right	optic_lobe	visual_projection	VPNd1	NA	NA	LPLC1	LPLC1	NA	NA	NA	CNS_10
720575941460970822	2.5922232	9.775868	720575941645062520	76702963020332108	136519,31427,4334	left	central_brain	central_brain_intrinsic	SMPpm1	NA	NA	CL210	CL210	NA	NA	NA	CNS_05
720575941472126839	-8.420399	8.46476	720575941660922236	76145923143060603	118807, 208205, 5021	right	ventral_nerve_cord	ventral_nerve_cord_intrinsic	12B	NA	NA	IN12B082	NA	IN12B082	NA	NA	CNS_02
720575941495116158	4.960205	3.6662176	720575941495116158	75155262830896449	92110,44977,3740	right	central_brain	central_brain_intrinsic	PSp3	NA	NA	PLP239	auto:CL068	NA	NA	NA	CNS_07
720575941432152824	5.3588824	7.635441	720575941495247230	76421350738732126	127542, 28038, 4773	left	central_brain	central_brain_intrinsic	putative_primary	NA	NA	CL199	CL199	NA	NA	NA	CNS_07
720575941494198654	1.0558585	8.830417	720575941494198654	75436187581801317	98532, 27465, 1869	right	central_brain	central_brain_intrinsic	ALl1_ventral	NA	NA	CB1078	CB1078	NA	NA	NA	CNS_05
720575941493936510	16.758257	14.518023499999998	720575941493936510	76913794441961436	143283,23773,4542	left	central_brain	central_brain_intrinsic	MBp3	NA	NA	KCab	KCab	NA	NA	NA	CNS_11
720575941528277380	0.8101793500000001	6.572799700000001	720575941528277380	75366506032305616	96832,47309,1827	right	central_brain	central_brain_intrinsic	MD3	NA	NA	CB0978	CB0978	NA	NA	NA	CNS_04
720575941442772315	5.909397000000001	8.868859	720575941586211206	78110131409632078	177680, 24896, 2941	left	optic_lobe	visual_projection	NA	NA	NA	MTe04	MTe04	NA	NA	NA	CNS_07
720575941548069256	-8.431750999999998	9.754964	720575941548069256	76074523338167048	117785,178082,3937	left	ventral_nerve_cord	ventral_nerve_cord_intrinsic	12B	NA	NA	IN12B044	NA	IN12B044	NA	NA	CNS_02
720575941485285773	10.726337999999998	10.350464000000002	720575941485285773	77617825413939452	163245, 33571, 4252	NA	central_brain	central_brain_intrinsic	LHa2	NA	NA	CB1113	CB1113	NA	NA	NA	CNS_11
720575941434954126	-5.391424	10.017350999999998	720575941434954126	76212442992341215	122479, 92500, 2658	right	neck_connective	ascending	10B	NA	NA	AN10B031	AN_AVLP_51	AN10B031	AN_22	proprioceptive	CNS_02
720575941574414735	-6.2970809999999995	8.510094	720575941574414735	75296480818767500	96241,57717,1721	right	central_brain	central_brain_intrinsic	putative_primary	NA	NA	CB0174	CB0174	NA	NA	NA	CNS_05
720575941459595664	-7.999426400000001	11.222200999999998	720575941459595664	76778760401912263	138448, 192527, 3575	left	ventral_nerve_cord	ventral_nerve_cord_intrinsic	01B	NA	NA	IN01B033	NA	IN01B033	NA	NA	CNS_02
720575941574939023	9.226449	3.1951299	720575941574939023	74380382212580314	69120, 18720, 4516	right	central_brain	central_brain_intrinsic	SLPal2	NA	NA	CB1462	CB1462	NA	NA	NA	CNS_08
720575941575463311	8.515977999999999	3.7683850000000003	720575941575463311	74873719402896529	82586,41594,4685	right	central_brain	central_brain_intrinsic	SLPp&v1_posterior	NA	NA	LHPV4c4	LHPV4c4	NA	NA	NA	CNS_08
720575941565632919	4.760239	4.777148	720575941565632919	74450750688079705	70720, 19280, 3407	right	central_brain	central_brain_intrinsic	SLPa&l1_anterior	NA	NA	CL085_a	CL085_a	NA	NA	NA	CNS_07
720575941595779484	-6.971521000000001	13.269932	720575941595779484	77269623422480178	151960,142500,2647	left	ventral_nerve_cord	ventral_nerve_cord_intrinsic	13A	NA	NA	IN13A061	NA	IN13A061	NA	NA	CNS_02
720575941574676893	-9.034673999999999	5.131338	720575941574676893	75935504038172283	112783,227697,4763	left	ventral_nerve_cord	ventral_nerve_cord_intrinsic	05B	NA	NA	IN05B091	NA	IN05B091	NA	NA	CNS_03
720575941572055454	15.331485	-4.7296130000000005	720575941572055454	75225563325349185	92224, 41952, 5525	right	central_brain	central_brain_intrinsic	MBp4	NA	NA	KCab	KCab	NA	NA	NA	CNS_12
720575941556454145	2.166923	-0.67864954	720575941555409316	74732912859747682	79588,40030,3486	right	central_brain	central_brain_intrinsic	VPNp&v1_posterior	NA	NA	PVLP113	PVLP113	NA	NA	NA	CNS_10
720575941527884198	4.880378	4.813168	720575941527884198	76069988121510141	117136, 42496, 5105	right	central_brain	central_brain_intrinsic	DM1_dorsal	NA	NA	CB1225	CB1225	NA	NA	NA	CNS_07
720575941408870827	-0.20539522000000002	5.575977	720575941408870827	75718624765680446	106573, 55734, 2466	left	central_brain	central_brain_intrinsic	MX7	NA	NA	CB1772	CB1772	NA	NA	NA	CNS_01
720575941522685363	2.738989	5.348533999999999	720575941516480940	75085099909821877	88152,51071,2543	right	central_brain	central_brain_intrinsic	WEDa2	NA	NA	WED026	auto:CB1046	NA	NA	NA	CNS_04
720575941448323509	-10.826783	7.2190366	720575941448323509	76216979551638171	121120, 229136, 6774	left	ventral_nerve_cord	ventral_nerve_cord_intrinsic	17A	NA	NA	IN17A061	NA	IN17A061	NA	NA	CNS_02
720575941441245631	-6.3984049999999995	13.378006000000001	720575941441245631	77411048709274657	155728, 162080, 4947	left	ventral_nerve_cord	ventral_nerve_cord_intrinsic	20A.22A	NA	NA	IN20A.22A026	NA	IN20A.22A026	NA	NA	CNS_02
720575941598794176	5.738239000000001	4.9835887	720575941598794176	75787688376716428	108876, 17164, 4537	left	central_brain	central_brain_intrinsic	SMPad3	NA	NA	CB1063	CB1063	NA	NA	NA	CNS_07
720575941458940356	-8.095322	11.229547	720575941458940356	76567379559591328	132863, 184593, 4481	right	ventral_nerve_cord	ventral_nerve_cord_intrinsic	12B	NA	NA	IN12B022	NA	IN12B022	NA	NA	CNS_02
720575941461168580	7.046568000000001	5.764114399999999	720575941461168580	75928700742620978	112686,26466,4409	right	central_brain	central_brain_intrinsic	putative_primary	NA	NA	SMP144,SMP150	SMP144,SMP150	NA	NA	NA	CNS_08
720575941531292107	-11.093492500000002	7.400797000000001	720575941531292107	76076310178585698	118637, 229963, 4379	right	ventral_nerve_cord	ventral_nerve_cord_intrinsic	13B	NA	NA	IN13B017	NA	IN13B017	NA	NA	CNS_02
720575941540205005	-11.501299	7.966001	720575941540205005	75512879121763030	101772, 216404, 4188	right	ventral_nerve_cord	ventral_nerve_cord_intrinsic	08A	NA	NA	IN08A019	NA	IN08A019	NA	NA	CNS_02
720575941439017423	-8.112891	-0.030215204	720575941439017423	76637679919987921	133176, 183315, 5804	left	ventral_nerve_cord	ventral_nerve_cord_intrinsic	19A	NA	NA	IN19A026	NA	auto:IN03B072	NA	NA	CNS_01
720575941500326217	2.1820128	-2.4594949999999995	720575941655679444	75225494001906926	92884, 39786, 3231	right	central_brain	central_brain_intrinsic	VLPa2	NA	NA	CB0743	CB0743	NA	NA	NA	CNS_10
720575941528633766	5.7076530000000005	5.729056	720575941595124182	75788719168707477	109936, 47680, 4494	right	central_brain	central_brain_intrinsic	putative_primary	NA	NA	SMP292,SMP293,SMP584	SMP292,SMP293,SMP584	NA	NA	NA	CNS_07
720575941593289174	1.1411153	5.593729000000001	720575941593289174	75788787686860215	109359, 51118, 3711	right	central_brain	central_brain_intrinsic	PSp2	NA	NA	CB2800	CB2800	NA	NA	NA	CNS_04
720575941517267416	14.776070999999998	-5.414628	720575941517267416	75225769349397141	92379,48469,4961	right	central_brain	central_brain_intrinsic	NA	NA	NA	KCa'b'-m	auto:KCg-d	NA	NA	NA	CNS_12
720575941536272867	1.7022602999999998	5.716862700000001	720575941536272867	76632868885360618	134929,38928,3185	left	central_brain	central_brain_intrinsic	AOTUv1_ventral	NA	NA	(PS023,PS024)a	(PS023,PS024)a	NA	NA	NA	CNS_04
720575941503767019	8.073205	6.73754	720575941503767019	76913657002862847	142448,18614,4484	left	central_brain	central_brain_intrinsic	SLPad1_posterior	NA	NA	CB1151	CB1151	NA	NA	NA	CNS_08
720575941412371115	2.6973286	-3.271244	720575941650829809	74662750207244883	75891,45654,3327	right	optic_lobe	visual_projection	VPNd1	NA	NA	LPLC2	LPLC2	NA	NA	NA	CNS_10
720575941603906038	-6.087916999999999	11.069421	720575941603906038	76707223090508365	135742,159278,2086	left	ventral_nerve_cord	ventral_nerve_cord_intrinsic	09B	NA	NA	IN09B043	NA	IN09B043	NA	NA	CNS_02
720575941430891000	5.018637	0.6990728399999999	720575941430891000	74310562687405337	66638, 36338, 2499	right	optic_lobe	visual_projection	VPNd2	NA	NA	LC10a	LC10a	NA	NA	NA	CNS_10
720575941483713021	4.728419	-3.341195	720575941483713021	73818394197343290	52967, 48419, 3912	right	optic_lobe	visual_projection	NA	NA	NA	LPC2	LPC2	NA	NA	NA	CNS_10
720575941564453383	3.0762205	4.887703	720575941564453383	75225906117465660	92227,52274,2476	right	central_brain	central_brain_intrinsic	WEDa2	NA	NA	WED028	WED028	NA	NA	NA	CNS_04
720575941573235209	-0.06216054	5.620640799999999	720575941573235209	75577749838534471	102526, 53063, 2531	left	central_brain	central_brain_intrinsic	LB3	NA	NA	CB1845	CB1845	NA	NA	NA	CNS_04
720575941470474763	-6.781513	0.82124704	720575941470474763	76355792492285974	126823,171952,5342	left	ventral_nerve_cord	ventral_nerve_cord_intrinsic	11B	NA	NA	IN11B014	NA	IN11B014	NA	NA	CNS_01
720575941686481420	15.0043955	-5.9283953	720575941686481420	75366506703399212	96486,48042,4399	right	central_brain	central_brain_intrinsic	NA	NA	NA	KC	auto:KCab	NA	NA	NA	CNS_12
720575941430366734	-5.993296000000001	1.5730579000000002	720575941430366734	75933442655015768	114403,166052,5455	right	ventral_nerve_cord	NA	NA	NA	NA	NA	NA	auto:IN11B014	NA	NA	CNS_01
720575941614260755	-11.337467	7.024133999999998	720575941614260755	75935641611599531	113650,232018,5374	left	ventral_nerve_cord	ventral_nerve_cord_intrinsic	19A	NA	NA	IN19A030	NA	IN19A030	NA	NA	CNS_02
720575941612687891	4.6166897	-3.4820945	720575941612687891	73818325343646884	51916, 46728, 3400	right	optic_lobe	visual_projection	NA	NA	NA	LLPC2	LLPC2	NA	NA	NA	CNS_10
720575941651485205	14.891485000000001	12.897335	720575941651485205	77125519149718701	148499,42052,4519	left	central_brain	central_brain_intrinsic	MBp4	NA	NA	KCg-m	KCg-m	NA	NA	NA	CNS_11
720575941467066902	1.1121578000000003	8.791428999999999	720575941467066902	75014456153143781	87749,41901,1878	right	central_brain	central_brain_intrinsic	WEDa1	NA	NA	SAD021_c	SAD021_c	NA	NA	NA	CNS_05
720575941656859160	-6.999934	-6.446734	720575941656859160	74521943596641561	72434, 44298, 1776	right	optic_lobe	visual_projection	NA	NA	NA	LC12	LC12	NA	NA	NA	CNS_10
720575941477159454	-11.046682	7.882453999999999	720575941477159454	75372553883454143	96331, 228903, 4008	right	ventral_nerve_cord	ventral_nerve_cord_intrinsic	13A	NA	NA	IN13A068	NA	IN13A068	NA	NA	CNS_02
720575941507306018	4.714488499999999	1.9520492999999999	720575941507306018	75576582076895359	103856, 17424, 4273	right	central_brain	central_brain_intrinsic	CREa2_ventral	NA	NA	AOTU015a	AOTU015a	NA	NA	NA	CNS_10
720575941629727270	-8.300615	0.08204876	720575941629727270	75793186135738440	110227, 180537, 5166	right	ventral_nerve_cord	ventral_nerve_cord_intrinsic	03B	NA	NA	IN03B061	NA	IN03B061	NA	NA	CNS_01
720575941453773895	9.035374	4.351506	720575941600629289	75365888563573931	96867,29930,5659	right	central_brain	central_brain_intrinsic	SLPpl1	NA	NA	CB3539	CB3539	NA	NA	NA	CNS_08
720575941503767090	15.599636000000002	13.202989	720575941503767090	77266531582942233	152727,49735,4722	left	central_brain	central_brain_intrinsic	NA	NA	NA	KC	auto:KCab	NA	NA	NA	CNS_11
720575941489611317	1.3013379999999999	8.557256	720575941489611317	77266187247385463	152928, 40494, 1901	left	central_brain	central_brain_intrinsic	WEDa1	NA	NA	CB1942	CB1942	NA	NA	NA	CNS_05
720575941566157366	-10.119092	4.2942877	720575941566157366	75442991816744138	100026, 230184, 5750	right	ventral_nerve_cord	ventral_nerve_cord_intrinsic	06A	NA	NA	IN06A063	NA	IN06A063	NA	NA	CNS_03
720575941472571963	-7.7941604	8.7631855	720575941472571963	76708323206683929	136345,190466,4586	right	ventral_nerve_cord	ventral_nerve_cord_intrinsic	12B	NA	NA	IN12B063	NA	IN12B063	NA	NA	CNS_02
720575941503504956	-7.95581	10.67142	720575941503504956	76004497788993909	115523, 187844, 2517	left	ventral_nerve_cord	ventral_nerve_cord_intrinsic	13B	NA	NA	IN13B039	NA	IN13B039	NA	NA	CNS_02
720575941504684604	9.192378999999999	-4.9659023	720575941504684604	76562362836800052	132960, 34819, 3832	left	central_brain	central_brain_intrinsic	DM1_CX_p	NA	NA	hDeltaM	hDeltaM	NA	NA	NA	CNS_13
720575941472178752	2.231092	8.744232999999998	720575941472178752	76071705504102291	117314, 92500, 2698	right	neck_connective	descending	SMPpv2_ventral	NA	NA	DNp70	DNp70	DNp70	DN_24	threat response	CNS_05
720575941471916608	-9.713209999999998	4.8782763000000005	720575941471916608	75653960610343643	104931, 227251, 5763	left	neck_connective	ascending	00A	NA	NA	AN00A006	AN_VES_GNG_6	AN00A006	AN_15	reproduction	CNS_03
720575941485417026	3.5677350000000003	14.003292	720575941485417026	77899643652547150	171871, 44129, 2991	left	optic_lobe	visual_projection	NA	NA	NA	LC4	LC4	NA	NA	NA	CNS_09
720575941457914093	-3.0380912	19.8352	720575941486596674	77899918328819768	170614, 52166, 2110	left	optic_lobe	visual_projection	NA	NA	NA	LC12	LC12	NA	NA	NA	CNS_09
720575941611377226	2.8171017000000003	5.552486399999999	720575941611377226	75366025130551940	97573,34202,2477	right	central_brain	central_brain_intrinsic	LALa1_posterior	NA	NA	WED017	WED017	NA	NA	NA	CNS_04
720575941503767127	-6.6543779999999995	8.616809	720575941503767127	75930968015439376	114683, 92500, 2714	right	neck_connective	descending	putative_primary	NA	NA	DNpe003	DNpe003	auto:DNxl075	DN_13	probing	CNS_02
720575941577822809	-1.8374437	2.8357143	720575941577822809	76351393505830961	125717, 40460, 1597	left	central_brain	central_brain_intrinsic	LB5	NA	NA	CB2355	CB2355	NA	NA	NA	CNS_06
720575941441639003	-10.238589999999999	7.711799600000001	720575941441639003	75231953834181104	93413, 233161, 4080	right	ventral_nerve_cord	ventral_nerve_cord_intrinsic	13A	NA	NA	IN13A038	NA	IN13A038	NA	NA	CNS_02
720575941547744617	5.9759593	8.991337999999999	720575941442163291	78250731324880294	181648, 21136, 2407	left	central_brain	visual_centrifugal	NA	NA	NA	aMe4	aMe4	NA	NA	NA	CNS_07
720575941450158685	2.6477857000000005	10.718966499999999	720575941450158685	77125312789809162	149080, 35180, 3685	left	central_brain	central_brain_intrinsic	DL1_ventral	NA	NA	CB2119	CB2119	NA	NA	NA	CNS_09
720575941536237490	3.316804399999999	5.010865	720575941508485726	75296068971751746	94386,45561,3525	right	central_brain	central_brain_intrinsic	putative_primary	NA	NA	PS106	PS106	NA	NA	NA	CNS_04
720575941441901147	-6.935513	8.141739	720575941441901147	76212442924860175	121370, 92500, 2531	left	neck_connective	ascending	17A	NA	NA	AN17A003	AN_GNG_98	AN17A003	AN_20	tactile	CNS_02
720575941583458911	-7.483196	8.145916999999999	720575941583458911	76215742064348911	121034, 192490, 4779	left	ventral_nerve_cord	ventral_nerve_cord_intrinsic	18B	NA	NA	IN18B051	NA	IN18B051	NA	NA	CNS_02
720575941472729611	1.1398087	8.798775999999998	720575941611246182	75436462459978349	98748, 35570, 1965	right	central_brain	central_brain_intrinsic	ALl1_ventral	NA	NA	SAD052	SAD052	NA	NA	NA	CNS_05
720575941571157748	4.0908794	-0.8823102999999999	720575941564846695	74733393694837456	79164,53257,2739	right	optic_lobe	visual_projection	VPNd1	NA	NA	LC22	LC22	NA	NA	NA	CNS_10
720575941543613033	-6.219782400000001	4.052858	720575941543613033	76074317313884821	117123, 171078, 4424	left	ventral_nerve_cord	ventral_nerve_cord_intrinsic	06B	NA	NA	IN06B087	NA	auto:IN06B047	NA	NA	CNS_01
720575941482193315	-10.056918	8.624909999999998	720575941607576173	76142074248018974	119639, 92500, 2606	right	neck_connective	ascending	17A	NA	NA	AN17A024	AN_GNG_134	AN17A024	AN_20	tactile	CNS_02
720575941518447214	-6.0085797	12.36419	720575941518447214	75651554959209298	105808, 154112, 4085	right	ventral_nerve_cord	ventral_nerve_cord_intrinsic	20A.22A	NA	NA	IN20A.22A035	NA	IN20A.22A035	NA	NA	CNS_02
720575941412803183	1.4826488	-3.0107608	720575941412803183	74310837833886938	65546, 44915, 3578	right	optic_lobe	visual_projection	VPNp3	NA	NA	LC11	LC11	NA	NA	NA	CNS_10
720575941569696370	10.367270999999999	0.20424825000000005	720575941569696370	74732569597728123	79792, 30050, 4703	right	central_brain	central_brain_intrinsic	LHd1	NA	NA	CB1263	CB1263	NA	NA	NA	CNS_12
720575941471130231	-8.491096	9.791149999999998	720575941471130231	76074454618762432	116865, 174946, 3966	right	ventral_nerve_cord	ventral_nerve_cord_intrinsic	07B	NA	NA	IN07B010	NA	IN07B010	NA	NA	CNS_02
720575941471261303	3.5015392000000003	5.701407000000001	720575941471261303	75648187704567940	106479,54313,3974	right	central_brain	central_brain_intrinsic	DM6_posterior	NA	NA	PS289	PS289	NA	NA	NA	CNS_04
720575941662495356	-0.270666	6.037402	720575941662495356	76212443059213936	122274, 92500, 2824	right	neck_connective	descending	LB7	NA	NA	DNg07	DNg07	DNut034	DN_07	flight steering 2	CNS_01
720575941688773359	14.149014999999999	1.0457348999999998	720575941540598397	75717732083694377	106540, 29929, 5089	right	central_brain	central_brain_intrinsic	AOTUv4_ventral	NA	NA	FB8G	FB8G	NA	NA	NA	CNS_13
720575941540205181	-8.223692999999999	1.0098005999999997	720575941540205181	76426848430781901	127925, 192429, 5150	left	ventral_nerve_cord	ventral_nerve_cord_intrinsic	08B	proprioception	NA	IN08B091	NA	IN08B091	NA	NA	CNS_01
720575941537845885	-6.293423700000001	12.26606	720575941537845885	76003398411279964	115143,154497,2915	right	ventral_nerve_cord	ventral_nerve_cord_intrinsic	21A	NA	NA	IN21A037	NA	auto:IN16B018	NA	NA	CNS_02
720575941646409848	1.9867072	5.206772300000001	720575941508616833	78110200061748516	178152, 28307, 2573	left	optic_lobe	visual_projection	NA	NA	NA	MTe01a	MTe01a	NA	NA	NA	CNS_04
720575941528408708	14.497001	-3.5583997000000003	720575941528408708	75296000721624736	95915,45054,5178	right	central_brain	central_brain_intrinsic	MBp3	NA	NA	KCg-m	KCg-m	NA	NA	NA	CNS_12
720575941478516545	10.367097000000001	0.20284390000000002	720575941596697221	75295382179721301	94523, 25991, 5105	right	central_brain	central_brain_intrinsic	LHa1	NA	NA	CB1570	CB1570	NA	NA	NA	CNS_12
720575941478516545	10.367097000000001	0.20284390000000002	720575941578010357	74310013199683881	67120, 19776, 3371	right	central_brain	NA	NA	NA	NA	NA	NA	NA	NA	NA	NA
720575941429973641	10.347083	9.784872999999997	720575941429973641	77055081820311601	146768, 40736, 5049	left	central_brain	NA	NA	NA	NA	NA	NA	NA	NA	NA	CNS_11
720575941624746634	1.7394040999999998	5.296189	720575941624746634	75718556448711818	107584,53293,3964	right	central_brain	central_brain_intrinsic	DM6_posterior	NA	NA	CB2666	CB2666	NA	NA	NA	CNS_04
720575941591585420	-2.1638800000000002	2.6573374000000003	720575941591585420	76069849608529975	116758,38322,902	right	central_brain	central_brain_intrinsic	TRdm	NA	NA	CB3401	CB3401	NA	NA	NA	CNS_06
720575941484630669	-7.154775599999999	-6.271745700000001	720575941484630669	74522287663383488	73712,54465,3420	right	optic_lobe	visual_projection	NA	NA	NA	LC12	LC12	NA	NA	NA	CNS_10
720575941433381518	-11.252092000000001	3.8517569999999997	720575941433381518	75373241614795565	96719,249198,5953	right	ventral_nerve_cord	ventral_nerve_cord_intrinsic	TBD	NA	NA	INXXX336	NA	auto:INXXX319	NA	NA	CNS_03
720575941461430928	16.075876	14.442627	720575941461430928	76773813001944038	138580,46724,5017	left	central_brain	central_brain_intrinsic	NA	NA	NA	KC	auto:KCab	NA	NA	NA	CNS_11
720575941411754641	-10.560651	7.781432000000001	720575941411754641	75372691322056382	96312, 232011, 3865	right	ventral_nerve_cord	ventral_nerve_cord_intrinsic	13A	NA	NA	IN13A028	NA	IN13A028	NA	NA	CNS_02
720575941413327508	15.436837	-4.9878907	720575941413327508	75225769215631885	92889,48914,4595	right	central_brain	central_brain_intrinsic	NA	NA	NA	KC	auto:KCab	NA	NA	NA	CNS_12
720575941536141973	-8.516149	9.736265999999999	720575941536141973	75793529465045373	108792,190918,4258	right	ventral_nerve_cord	ventral_nerve_cord_intrinsic	19A	NA	NA	IN19A071	NA	auto:IN19A003	NA	NA	CNS_02
720575941554623130	-6.191813	11.423907999999999	720575941554623130	76001336759547671	115687, 92500, 2569	right	neck_connective	ascending	01B	NA	NA	AN01B004	AN_GNG_162	AN01B004	AN_18	feeding	CNS_02
720575941572711070	5.332554299999999	8.655262	720575941572711070	77195131979049713	150688, 18464, 4358	left	central_brain	central_brain_intrinsic	SLPad1_anterior	NA	NA	SLP467b	SLP467b	NA	NA	NA	CNS_09
720575941478732451	-8.574488	-0.10071827500000001	720575941478732451	76497423467791817	130869, 197005, 5751	left	ventral_nerve_cord	ventral_nerve_cord_intrinsic	16B	proprioception	NA	IN16B059	NA	IN16B059	NA	NA	CNS_01
720575941527884454	10.771987999999999	10.398048	720575941527884454	77617825614921606	163337,33124,4908	left	central_brain	central_brain_intrinsic	LHd1	NA	NA	CB2552	CB2552	NA	NA	NA	CNS_11
720575941520265688	10.297722999999998	0.31099104999999994	720575941626265964	75014044574572582	86058, 30631, 4746	left	central_brain	central_brain_intrinsic	LHd1	NA	NA	CB1033	NA	NA	NA	NA	CNS_11
720575941444129450	11.353607000000002	10.694073999999999	720575941444129450	76561538269803043	132624, 10240, 3937	left	central_brain	central_brain_intrinsic	NA	NA	NA	PAM	auto:MBON03	NA	NA	NA	CNS_11
720575941609411245	-7.009474	13.173920999999998	720575941609411245	77410636124326207	156013, 151285, 3941	left	ventral_nerve_cord	ventral_nerve_cord_intrinsic	03A	NA	NA	IN03A051	NA	IN03A051	NA	NA	CNS_02
720575941429187247	-7.0222549999999995	-6.421629400000001	720575941429187247	74310837363653470	67392, 43186, 1607	right	optic_lobe	visual_projection	NA	NA	NA	LC12	LC12	NA	NA	NA	CNS_10
720575941459755504	5.069828	4.622887999999999	720575941493543600	74661856853228812	76368, 19472, 3106	right	central_brain	central_brain_intrinsic	SLPa&l1_anterior	NA	NA	CL089_c	CL089_c	NA	NA	NA	CNS_07
720575941556602451	2.7009413	5.958055	720575941670097585	76703650080477694	136931,51554,3656	left	central_brain	central_brain_intrinsic	putative_primary	NA	NA	PS263	PS263	NA	NA	NA	CNS_04
720575941521461939	6.959262400000002	6.097404999999999	720575941521461939	75577200686686319	103403,34982,4834	right	central_brain	central_brain_intrinsic	putative_primary	NA	NA	SMP596	SMP596	NA	NA	NA	CNS_08
720575941521986227	-6.6928687	1.3309178000000002	720575941521986227	76566279846632995	131582, 153129, 3719	right	ventral_nerve_cord	ventral_nerve_cord_intrinsic	07B	NA	NA	IN07B031	NA	auto:AN10B005	NA	NA	CNS_01
720575941520675507	4.7667375	4.852473	720575941520675507	75506969247013663	101332, 39340, 4238	right	central_brain	central_brain_intrinsic	CLp1	NA	NA	CL169	CL169	NA	NA	NA	CNS_07
720575941575594678	2.4039674	9.844538	720575941575594678	77687919011978829	163860, 25562, 3299	left	central_brain	central_brain_intrinsic	VLPl&p2_lateral	NA	NA	CB1273	CB1273	NA	NA	NA	CNS_05
720575941573497526	-1.9910065	3.3266031999999996	720575941573497526	75929112254045785	114083,38037,1295	right	central_brain	central_brain_intrinsic	TRdl_b	NA	NA	CB2455	CB2455	NA	NA	NA	CNS_06
720575941634314939	9.346448	5.265136199999999	720575941634314939	75436394545465800	99600,34762,4916	right	central_brain	central_brain_intrinsic	SMPpd1	NA	NA	CB3768	CB3768	NA	NA	NA	CNS_08
720575941645409874	2.1474462	1.7737014999999998	720575941441508031	75084206690538106	89559,22955,2933	right	central_brain	central_brain_intrinsic	VLPa1_medial	NA	NA	CB1301	CB1301	NA	NA	NA	CNS_05
720575941441376959	7.4603047	5.520047	720575941441376959	75858331730272963	112543,25921,3482	right	central_brain	central_brain_intrinsic	DM1_antero_dorsal	NA	NA	CB2035	CB2035	NA	NA	NA	CNS_08
720575941482271427	1.3592657	5.9173036	720575941482271427	76000374486143094	115777, 64652, 1994	left	central_brain	central_brain_intrinsic	LB19	NA	NA	CB3793	CB3793	NA	NA	NA	CNS_04
720575941613316269	2.8024506999999996	-3.3604119999999997	720575941631169221	74522218675749502	71966, 52055, 2490	right	optic_lobe	visual_projection	VPNd1	NA	NA	LPLC2	LPLC2	NA	NA	NA	CNS_10
720575941624877770	-3.2734332000000004	10.822215	720575941624877770	76075554197760645	116898, 207355, 4327	right	ventral_nerve_cord	ventral_nerve_cord_intrinsic	10B	NA	NA	IN10B059	NA	IN10B059	NA	NA	CNS_05
720575941490266828	-6.6952799999999995	4.940721000000001	720575941490266828	76145648265179184	119721,199002,5036	right	ventral_nerve_cord	ventral_nerve_cord_intrinsic	TBD	NA	NA	INXXX204	NA	INXXX204	NA	NA	CNS_01
720575941485286096	-7.931142300000001	11.175739000000002	720575941485286096	76637885474397849	133909, 190110, 3487	left	ventral_nerve_cord	ventral_nerve_cord_intrinsic	23B	NA	NA	IN23B030	NA	IN23B030	NA	NA	CNS_02
720575941508354770	-6.112396199999999	2.8782789999999996	720575941508354770	75722473592832164	107999, 170555, 4370	right	ventral_nerve_cord	ventral_nerve_cord_intrinsic	16B	proprioception	NA	IN16B068	NA	IN16B068	NA	NA	CNS_01
720575941459202771	-7.008558	-6.4381580000000005	720575941459202771	74521875480769614	71684, 42652, 3938	right	optic_lobe	visual_projection	NA	NA	NA	LC12	LC12	NA	NA	NA	CNS_10
720575941541689293	7.2402630000000014	5.829510999999999	720575941655810772	75788581662362290	109945, 44106, 4125	right	central_brain	central_brain_intrinsic	putative_primary	NA	NA	CRE106	CRE106	NA	NA	NA	CNS_08
720575941617668821	0.7422708	10.713946	720575941617668821	77688193621151445	164194,34673,2172	left	central_brain	central_brain_intrinsic	VLPl1_or_VLPl5	NA	NA	CB3409	CB3409	NA	NA	NA	CNS_05
720575941431153367	-10.335737000000002	4.0270079999999995	720575941431153367	75654098049581344	106364, 229693, 5859	left	ventral_nerve_cord	ventral_nerve_cord_intrinsic	TBD	NA	NA	INXXX448	NA	INXXX448	NA	NA	CNS_03
720575941702341338	9.193236	-5.2385015	720575941702341338	75999550389014207	115927, 39355, 3940	right	central_brain	central_brain_intrinsic	DM3_CX_v	NA	NA	vDeltaE	vDeltaE	NA	NA	NA	CNS_13
720575941633011692	2.356952399999999	1.9862292999999998	720575941586735838	75013906934152508	87973,25526,3918	right	central_brain	central_brain_intrinsic	putative_primary	NA	NA	CB1017	CB1017	NA	NA	NA	CNS_05
720575941497869025	14.917836000000001	13.172051	720575941497869025	76984919234207605	145271,46992,4901	left	central_brain	central_brain_intrinsic	MBp4	NA	NA	KCg-m	KCg-m	NA	NA	NA	CNS_11
720575941610590953	7.8427853999999995	5.0577024999999995	720575941610590953	75576994527949496	102653, 30498, 4728	right	central_brain	central_brain_intrinsic	SMPp&v1_posterior	NA	NA	SMP447	SMP447	NA	NA	NA	CNS_08
720575941535617770	-7.246884	-0.06886614000000002	720575941535617770	75722886043990127	108307, 183294, 4931	right	ventral_nerve_cord	ventral_nerve_cord_intrinsic	19B	NA	NA	IN19B066	NA	IN19B066	NA	NA	CNS_01
720575941576905461	-6.8045979999999995	13.360851	720575941576905461	77340336099776465	154820, 152766, 4000	left	ventral_nerve_cord	ventral_nerve_cord_intrinsic	03A	NA	NA	IN03A062	NA	auto:IN19A007	NA	NA	CNS_02
720575941601022710	0.5506384400000001	5.575106	720575941601022710	76282811736730993	124570, 92500, 2791	right	neck_connective	ascending	07B	NA	NA	AN07B078	AN_SPS_IPS_2	AN07B078	AN_04	flight steering 1	CNS_04
720575941572186875	-10.007976999999999	7.409201600000001	720575941572186875	76145992198105719	119940, 209374, 6317	left	ventral_nerve_cord	ventral_nerve_cord_intrinsic	19A	NA	NA	IN19A060	NA	NA	NA	NA	CNS_02
720575941624222460	-11.505360999999999	7.2749214	720575941624222460	75935641745814131	112733, 232995, 5867	left	ventral_nerve_cord	ventral_nerve_cord_intrinsic	20A.22A	NA	NA	IN20A.22A074	NA	IN20A.22A074	NA	NA	CNS_02
720575941482926845	1.4202404	6.42505	720575941482926845	75999413219068075	115792, 36672, 5118	right	central_brain	central_brain_intrinsic	DM1_antero_ventral	NA	NA	CB3870	CB3870	NA	NA	NA	CNS_04
720575941591061246	-9.044032999999999	5.074863000000001	720575941591061246	76142074315206461	119495, 92500, 2878	right	neck_connective	ascending	TBD	NA	NA	ANXXX202_a	AN_GNG_106	ANXXX202	AN_14	visceral control	CNS_03
720575941541731277	-9.653087000000001	4.969424	720575941552001791	75654166701580069	104723,233098,5472	left	ventral_nerve_cord	ventral_nerve_cord_intrinsic	NA	NA	NA	NA	NA	auto:INXXX045	NA	NA	CNS_03
720575941549380351	-6.127490999999999	2.9278834	720575941549380351	76567036298028585	132915, 176104, 5866	left	ventral_nerve_cord	ventral_nerve_cord_intrinsic	03B	NA	NA	IN03B071	NA	IN03B071	NA	NA	CNS_01
720575941482140413	-6.990233400000001	-6.45585	720575941482140413	74451780943636458	69707, 50387, 1465	right	optic_lobe	visual_projection	NA	NA	NA	LC12	LC12	NA	NA	NA	CNS_10
720575941526967042	1.0978324	5.571664300000001	720575941526967042	76562912592009172	132697,52109,3615	left	central_brain	central_brain_intrinsic	PSp2	NA	NA	CB0382	CB0382	NA	NA	NA	CNS_04
720575941526049538	14.71356	14.323885	720575941526049538	76773813002110487	137805, 45551, 5064	left	central_brain	central_brain_intrinsic	MBp1	NA	NA	KCab-p	KCab-p	NA	NA	NA	CNS_11
720575941544923909	7.335578	11.789349999999999	720575941544923909	77336006772563310	154272, 23311, 3921	left	central_brain	central_brain_intrinsic	AOTUv3_dorsal	NA	NA	TuBu09,TuBu10	TuBu09,TuBu10	NA	NA	NA	CNS_07
720575941556942308	3.817366	-0.28133443	720575941486596870	74732706835722357	78830,33564,4061	right	central_brain	NA	NA	NA	NA	NA	auto:PVLP003	NA	NA	NA	CNS_10
720575941471261451	10.540966	-0.023397602	720575941471261451	74451094420013355	70652, 30433, 4036	right	central_brain	central_brain_intrinsic	VLPl4_dorsal	NA	NA	CB2973	CB2973	NA	NA	NA	CNS_12
720575941688447756	-1.9881364	-3.586349	720575941688447756	75928838047479380	114186,30489,3946	right	central_brain	central_brain_intrinsic	DM4_CX_d2	NA	NA	EL	EPG	NA	NA	NA	CNS_13
720575941488842704	5.470827600000001	3.55738	720575941463790349	74873856640824282	83925,45096,4013	right	central_brain	central_brain_intrinsic	putative_primary	NA	NA	CB0029	CB0029	NA	NA	NA	CNS_07
720575941652140817	13.920197	-3.2480366000000003	720575941652140817	75225631977569990	92682, 43347, 5228	right	central_brain	central_brain_intrinsic	MBp4	NA	NA	KCg-m	KCg-m	NA	NA	NA	CNS_12
720575941536797466	-8.770914999999999	10.474317	720575941536797466	76567654437495661	132406, 194298, 4486	left	ventral_nerve_cord	ventral_nerve_cord_intrinsic	04B	NA	NA	IN04B106	NA	IN04B106	NA	NA	CNS_02
720575941433381664	-7.5238833	8.579298	720575941433381664	76286179594675302	124265, 193314, 4866	right	ventral_nerve_cord	ventral_nerve_cord_intrinsic	18B	NA	NA	IN18B044	NA	IN18B044	NA	NA	CNS_02
720575941548593953	-6.009214	12.409637000000002	720575941548593953	76213886034134342	121040, 136464, 2378	right	ventral_nerve_cord	ventral_nerve_cord_intrinsic	08A	NA	NA	IN08A007	NA	IN08A007	NA	NA	CNS_02
720575941595517735	-6.834434499999999	8.377032000000002	720575941595517735	75930968015582750	114380, 92500, 2782	left	neck_connective	descending	putative_primary	NA	NA	DNg75	DNg75	DNg75	DN_26	walking	CNS_02
720575941594862375	14.501187	-3.9737973	720575941594862375	75366506770923384	96960,48754,4805	right	central_brain	central_brain_intrinsic	MBp3	NA	NA	KCg-m	KCg-m	NA	NA	NA	CNS_12
720575941733143339	-7.037179	2.3367189999999995	720575941733143339	76353180480476182	125232, 92500, 2739	right	neck_connective	descending	NA	NA	NA	DNg94	DNg94	DNg94	DN_05	flight steering 1	CNS_01
720575941568254766	4.5987306	0.21276417000000003	720575941568254766	74592381194373193	73955, 45565, 2232	right	optic_lobe	visual_projection	VPNd2	NA	NA	LC10a	LC10a	NA	NA	NA	CNS_10
720575941432405423	15.115518	-3.6573467	720575941477159729	75998656901377967	116080, 13248, 3348	right	central_brain	central_brain_intrinsic	ALad1	NA	NA	VA1d_adPN	VA1v_adPN	NA	NA	NA	CNS_12
720575941454877491	-6.939669000000002	13.069344500000001	720575941454877491	77199530025780163	149505, 150681, 4368	left	ventral_nerve_cord	ventral_nerve_cord_intrinsic	03A	NA	NA	IN03A069	NA	IN03A069	NA	NA	CNS_02
720575941455532851	-6.224606	11.579480000000002	720575941455532851	76425885687077421	127878, 163832, 2638	right	ventral_nerve_cord	ventral_nerve_cord_intrinsic	23B	NA	NA	IN23B069	NA	auto:IN23B014	NA	NA	CNS_02
720575941490004789	5.579109700000001	13.520576	720575941490004789	78251831037995637	180624, 54160, 3257	left	optic_lobe	visual_projection	NA	NA	NA	LPC1	LPC1	NA	NA	NA	CNS_09
720575941589488439	8.959208	4.494003	720575941589488439	75928976023077202	114320, 34448, 5903	right	central_brain	NA	NA	NA	NA	NA	NA	NA	NA	NA	CNS_08
720575941441410901	14.81123	1.8552065999999998	720575941627630393	75717663095247573	107674, 27015, 3854	right	central_brain	central_brain_intrinsic	LALv1_dorsal	NA	NA	SA3	SA1	NA	NA	NA	CNS_13
720575941659987536	2.1450310000000004	5.029969	720575941437444927	74240056504274985	63527, 31228, 2496	right	optic_lobe	visual_projection	VPNl&d1_lateral	NA	NA	MeMe_e02	MeMe_e02	NA	NA	NA	CNS_07
720575941471916864	-7.0618453	1.1945915	720575941471916864	76004773338017488	115905, 194708, 5081	right	ventral_nerve_cord	ventral_nerve_cord_intrinsic	06A	NA	NA	IN06A073	NA	IN06A073	NA	NA	CNS_01
720575941476504385	14.718634999999999	-4.0536585	720575941476504385	75225562989945485	92967,43006,4303	right	central_brain	central_brain_intrinsic	MBp4	NA	NA	KCg-m	KCg-m	NA	NA	NA	CNS_12
720575941439673151	1.0192529000000001	10.506127	720575941439673151	77617824877345625	162396, 33292, 2290	left	central_brain	central_brain_intrinsic	VLPl1_or_VLPl5	NA	NA	CB1565	CB1565	NA	NA	NA	CNS_05
720575941566845079	3.1877787000000004	-0.98692846	720575941470212928	75154850513974999	91712,32178,3717	right	optic_lobe	visual_projection	VPNd3	NA	NA	LC6	LC6	NA	NA	NA	CNS_10
720575941587391300	2.8439085	2.2089036	720575941587391300	74591694401850683	73759,26500,3618	right	central_brain	central_brain_intrinsic	SLPav1_medial	NA	NA	AVLP312b	AVLP312b	NA	NA	NA	CNS_05
720575941507568453	5.5548595999999995	7.7139573	720575941507568453	77125175417688972	148236, 32128, 3855	left	central_brain	central_brain_intrinsic	SLPa&l1_anterior	NA	NA	CB3896	CB3896	NA	NA	NA	CNS_07
720575941460382534	5.4263453	7.3096113	720575941460382534	76422037933446528	127070,48308,4780	left	central_brain	central_brain_intrinsic	DM3_dorso_lateral	NA	NA	CB1922	CB1922	NA	NA	NA	CNS_07
720575941507437381	3.1439626	5.144849	720575941507437381	75577338125448787	103636, 39445, 4770	right	optic_lobe	visual_projection	SLPp&v1_ventral	NA	NA	vCal1	vCal1	NA	NA	NA	CNS_04
720575941610722122	16.101750000000003	14.485902000000001	720575941610722122	77196162838688935	150192,51058,4685	left	central_brain	central_brain_intrinsic	MBp3	NA	NA	KCab	KCab	NA	NA	NA	CNS_11
720575941534550147	6.2739515	1.8089895	720575941513597772	73676694233745130	47600, 19376, 2397	right	optic_lobe	visual_projection	NA	NA	NA	MeTu1	MeTu1	NA	NA	NA	CNS_07
720575941504029527	9.678604	8.924297999999999	720575941504029527	78180431635819211	178368, 23856, 3748	left	central_brain	central_brain_intrinsic	SLPav3	NA	NA	CB2087	CB2087	NA	NA	NA	CNS_11
720575941409568815	9.619959	5.875145	720575941516088154	77477363071539512	157748,42173,5141	left	central_brain	central_brain_intrinsic	SLPpl1	NA	NA	CB1011	CB1011	NA	NA	NA	CNS_08
720575941540729692	1.2219905999999996	8.507914	720575941540729692	75296137221580885	95762, 49023, 1774	right	central_brain	central_brain_intrinsic	MD3	NA	NA	CB1038	CB1038	NA	NA	NA	CNS_05
720575941565240162	9.208192999999998	3.2340530999999997	720575941565240162	75295382246483863	95869,25896,5233	NA	central_brain	NA	NA	NA	NA	NA	NA	NA	NA	NA	CNS_08
720575941646156449	10.817405	4.775383000000001	720575941642048357	76421419457863622	128838,28765,4651	left	central_brain	central_brain_intrinsic	SMPpv1	NA	NA	CB1390	CB1390	NA	NA	NA	CNS_06
720575941646156449	10.817405	4.775383000000001	720575941642048357	76703238233439014	135424,39360,5473	NA	central_brain	NA	NA	NA	NA	NA	NA	NA	NA	NA	NA
720575941566813031	6.4194875	6.168582999999999	720575941566813031	76350638397016081	126562, 16736, 4723	left	central_brain	central_brain_intrinsic	putative_primary	NA	NA	SMP156	SMP156	NA	NA	NA	CNS_07
720575941575725928	1.3155401	8.837809	720575941575725928	76071705504062844	118669, 92500, 2684	left	neck_connective	descending	LB23__prim	NA	NA	DNge130	DNge130	DNxn129	DN_22	proprioceptive	CNS_05
720575941554922119	15.450205	-4.529863000000001	720575941607838573	75999069017153015	114946, 25338, 2661	right	central_brain	central_brain_intrinsic	ALl1_ventral	NA	NA	DM1_lPN	DM1_lPN	NA	NA	NA	CNS_12
720575941554922119	15.450205	-4.529863000000001	720575941607838573	75365475441549072	70596,32732,4740	NA	central_brain	NA	NA	NA	NA	NA	NA	NA	NA	NA	NA
720575941554922119	15.450205	-4.529863000000001	720575941424963010	74521600804719573	73284,33396,4863	NA	central_brain	NA	NA	NA	NA	NA	NA	NA	NA	NA	NA
720575941605086061	-8.558672999999999	0.26593680000000003	720575941605086061	76004635831710355	116224, 190504, 4760	right	ventral_nerve_cord	ventral_nerve_cord_intrinsic	08B	proprioception	NA	nCHIN	NA	IN08B070	NA	NA	CNS_01
720575941411885935	11.548011999999998	-0.9737753	720575941411885935	75647156442954775	105979, 23474, 2288	right	central_brain	central_brain_intrinsic	ALv1	NA	NA	M_vPNml84	M_vPNml84	NA	NA	NA	CNS_12
720575941636281205	-6.2070603	3.4573528999999996	720575941636281205	76355861010256529	126721, 172868, 4499	right	ventral_nerve_cord	ventral_nerve_cord_intrinsic	08B	NA	NA	IN08B051	NA	IN08B051	NA	NA	CNS_01
720575941497607035	12.119394999999999	10.884661	720575941497607035	76984162649184910	143769, 23992, 2458	left	central_brain	central_brain_intrinsic	ALl1_dorsal	NA	NA	CB1546	CB1546	NA	NA	NA	CNS_11
720575941539550077	13.965723	-3.3266043999999995	720575941539550077	75506419357085584	101954, 22632, 3765	right	central_brain	central_brain_intrinsic	MBp2	NA	NA	KCapbp-ap1	KCapbp-ap1	NA	NA	NA	CNS_12
720575941538630627	-6.0185204	4.427504499999999	720575941509010305	76071705503837833	118591, 92500, 2603	right	neck_connective	descending	putative_primary	NA	NA	DNge132	DNge132	DNxn151	DN_21	proprioceptive	CNS_01
720575941479519106	4.786975	5.602407499999999	720575941479519106	75788031638640865	109727, 28366, 3302	left	central_brain	central_brain_intrinsic	DM5_central	NA	NA	CB1547	CB1547	NA	NA	NA	CNS_07
720575941553050503	10.054769	1.7638129	720575941553050503	74944088080044439	85977,42994,4448	right	central_brain	central_brain_intrinsic	ALl1_ventral	NA	NA	VP2_l2PN	VP2_l2PN	NA	NA	NA	CNS_12
720575941502194571	0.9038977	10.583534000000002	720575941502194571	77054874654866081	145952, 33488, 1043	left	central_brain	central_brain_intrinsic	LALv1_ventral	NA	NA	AVLP455	AVLP455	NA	NA	NA	CNS_05
720575941589095308	1.2268505	8.999702000000001	720575941589095308	76914137368222011	142954, 33563, 1960	left	central_brain	central_brain_intrinsic	ALl1_ventral	NA	NA	CB1078	CB1078	NA	NA	NA	CNS_05
720575941486465933	-8.563889500000002	11.482044000000002	720575941486465933	76497010613965921	130440, 185556, 3669	left	ventral_nerve_cord	ventral_nerve_cord_intrinsic	23B	NA	NA	IN23B028	NA	IN23B028	NA	NA	CNS_02
720575941485679501	10.327845	0.27090690000000006	720575941485679501	75084413318981373	88164, 29575, 4831	right	central_brain	central_brain_intrinsic	LHd1	NA	NA	CB2552	CB2552	NA	NA	NA	CNS_12
720575941460775824	2.3654373	1.9873815999999997	720575941460775824	75084275543964131	88679,25436,3356	right	central_brain	central_brain_intrinsic	LHl2_ventral	NA	NA	CB2342	CB2342	NA	NA	NA	CNS_05
720575941413852049	8.82773	-4.931771300000001	720575941413852049	76562019305830450	131583, 25119, 3846	left	central_brain	central_brain_intrinsic	LALv1_dorsal	NA	NA	FB5W	FB5W	NA	NA	NA	CNS_13
720575941391307670	-2.7750652	-9.126206	720575941391307670	76562706702072317	133091, 46390, 4671	left	central_brain	central_brain_intrinsic	DM3_CX_v	NA	NA	PFNp_d	PFNp	NA	NA	NA	CNS_13
720575941615440793	6.003203400000001	7.240592	720575941615440793	76702481916840059	136765, 17962, 4052	left	central_brain	central_brain_intrinsic	CREl1	NA	NA	NA	NA	NA	NA	NA	CNS_08
720575941457499039	-11.126220999999997	7.452455499999999	720575941457499039	76005735544900675	115975, 223793, 5594	left	ventral_nerve_cord	ventral_nerve_cord_intrinsic	21A	NA	NA	IN21A086	NA	IN21A086	NA	NA	CNS_02
720575941630514080	-7.905282000000001	8.890942	720575941630514080	75934060727765599	113956,184526,3962	right	ventral_nerve_cord	ventral_nerve_cord_intrinsic	19A	proprioception	NA	IN19A106	NA	IN19A106	NA	NA	CNS_02
720575941480043427	1.2154004999999999	6.6612162999999995	720575941480043427	76914687190940155	141513, 50019, 2120	left	central_brain	central_brain_intrinsic	MD3	NA	NA	CB0978	CB0978	NA	NA	NA	CNS_04
720575941478994851	-7.1718197	-6.2458787000000004	720575941478994851	74592106249311707	74064, 37824, 1951	right	optic_lobe	visual_projection	NA	NA	NA	LC12	LC12	NA	NA	NA	CNS_10
720575941505078181	15.690666	14.451026	720575941505078181	76773813068672350	138528, 46791, 5127	left	central_brain	central_brain_intrinsic	MBp1	NA	NA	KCab	KCab	NA	NA	NA	CNS_11
720575941555803044	4.33618	-0.07565266000000001	720575941555803044	74521944065932826	73667,43664,3393	right	optic_lobe	visual_projection	VPNd2	NA	NA	LC10a	LC10a	NA	NA	NA	CNS_10
720575941452780457	8.512531000000001	3.0263858	720575941452780457	75788375638455430	109717, 38320, 4747	right	central_brain	central_brain_intrinsic	SLPpm4	NA	NA	SLP438	SLP438	NA	NA	NA	CNS_08
720575941518971820	3.1049414	4.8272265999999995	720575941518971820	76211480718450822	122129, 64226, 1921	left	central_brain	central_brain_intrinsic	putative_primary	NA	NA	CB0121	CB0121	NA	NA	NA	CNS_04
720575941537032641	8.493535000000001	4.0538807	720575941408347054	75295519551189379	95916, 30409, 4710	right	central_brain	central_brain_intrinsic	SLPad1_posterior	NA	NA	SMP210	SMP210	NA	NA	NA	CNS_08
720575941406774190	1.3257748999999999	-3.5367135999999997	720575941406774190	74662681420111589	76128,43080,2899	right	optic_lobe	visual_projection	VPNv1	NA	NA	LC17	LC17	NA	NA	NA	CNS_10
720575941491446704	1.824133	5.2839865999999995	720575941491446704	75648187503211747	106120, 53981, 3188	right	central_brain	central_brain_intrinsic	putative_primary	NA	NA	PS052	PS052	NA	NA	NA	CNS_04
720575941667214257	-3.3059337	10.803349500000001	720575941667214257	76707704597132666	135838, 173235, 4082	right	ventral_nerve_cord	ventral_nerve_cord_intrinsic	10B	proprioception	NA	IN10B050	NA	IN10B050	NA	NA	CNS_05
720575941575463862	0.10963546	0.7694639599999998	720575941575463862	74662612297827994	76944, 42224, 1472	right	central_brain	central_brain_intrinsic	VLPl1_or_VLPl5	NA	NA	CB1384	CB1384	NA	NA	NA	CNS_05
720575941518316471	-8.313408	9.785936000000001	720575941518316471	76426916881711545	128466, 192523, 4115	left	ventral_nerve_cord	ventral_nerve_cord_intrinsic	04B	NA	NA	IN04B046	NA	auto:IN04B035	NA	NA	CNS_02
720575941476471867	10.597572	0.40177208000000003	720575941602988985	74873719470428954	82000, 40992, 5094	right	central_brain	NA	NA	NA	NA	NA	auto:LHAV3q1	NA	NA	NA	NA
720575941483844538	9.319187000000001	8.345726	720575941483844538	77547388017143278	160865,32079,4428	left	central_brain	central_brain_intrinsic	SLPal2	NA	NA	CB1494	CB1494	NA	NA	NA	CNS_08
720575941631300539	6.4336143	-6.806643500000001	720575941631300539	76140081853093129	119705, 32897, 4425	left	central_brain	central_brain_intrinsic	DM2_CX_d2	NA	NA	PFL3	PFL3	NA	NA	NA	CNS_13
720575941533258689	-7.7339067	1.3644222	720575941533258689	76777661292602964	137278, 160271, 4989	left	ventral_nerve_cord	ventral_nerve_cord_intrinsic	03B	NA	NA	IN03B086	NA	IN03B086	NA	NA	CNS_01
720575941597595781	4.3491263	7.024014499999998	720575941504553922	76350569677539733	125008, 14784, 4715	left	central_brain	central_brain_intrinsic	putative_primary	NA	NA	AOTU014	AOTU014	NA	NA	NA	CNS_07
720575941479257027	-3.2715611	10.831334	720575941479257027	76215123387336313	121468, 172147, 3860	right	ventral_nerve_cord	ventral_nerve_cord_intrinsic	09A	proprioception	NA	IN09A070	NA	IN09A070	NA	NA	CNS_05
720575941482271683	8.912567000000001	2.5388279999999996	720575941482271683	74873444726338057	83113,32941,5454	right	central_brain	central_brain_intrinsic	SLPav2	NA	NA	CB1855	CB1855	NA	NA	NA	CNS_08
720575941555302939	5.6635237	10.051194	720575941483713478	77828381689275870	168784, 18016, 3517	left	optic_lobe	visual_projection	AOTUv2	NA	NA	LT52	LT52	NA	NA	NA	CNS_07
720575941537715149	-10.053755	4.3789487000000005	720575941537715149	75653823171340978	104963,222878,5742	right	ventral_nerve_cord	ventral_nerve_cord_intrinsic	06A	NA	NA	IN06A063	NA	IN06A063	NA	NA	CNS_03
720575941468885782	4.9160995000000005	10.925338	720575941540205517	77970012731848518	172480, 44848, 4121	left	optic_lobe	visual_projection	VPNd1	NA	NA	LPLC4	LPLC4	NA	NA	NA	CNS_09
720575941487252432	15.049235	13.046250999999998	720575941487252432	77125725442004194	148987,48214,4892	left	central_brain	central_brain_intrinsic	MBp4	NA	NA	KCapbp-ap2	KCapbp-ap2	NA	NA	NA	CNS_11
720575941458547667	14.961473	-5.858580999999999	720575941458547667	75577475564415536	104199, 44374, 4782	right	central_brain	central_brain_intrinsic	MBp1	NA	NA	KCab	KCab	NA	NA	NA	CNS_12
720575941519234008	-11.238434	3.8663847000000002	720575941519234008	75161929022894794	90554,242091,5311	right	ventral_nerve_cord	ventral_nerve_cord_intrinsic	TBD	NA	NA	INXXX287	NA	INXXX287	NA	NA	CNS_03
720575941690020827	0.104659386	0.7699915	720575941690020827	74803006390151910	81576,31319,2079	right	central_brain	NA	NA	NA	NA	NA	auto:CB1682	NA	NA	NA	CNS_05
720575941630252002	3.7421103000000002	5.6102514	720575941630252002	76633075177994367	134556, 45159, 3706	left	central_brain	central_brain_intrinsic	DM6_central1	NA	NA	CB1260	CB1260	NA	NA	NA	CNS_07
720575941535224803	-10.788070999999997	4.159131499999999	720575941535224803	75162135516821394	90368, 249792, 6596	left	ventral_nerve_cord	ventral_nerve_cord_intrinsic	NA	NA	NA	CV1008	NA	auto:MNad12	NA	NA	CNS_03
720575941570743796	4.443177	0.26208732	720575941555540964	74521875011287720	72038,41545,2250	right	optic_lobe	visual_projection	LHl4_posterior	NA	NA	LTe64	LTe64	NA	NA	NA	CNS_10
720575941531292645	2.5272355	-2.4695082	720575941531292645	74873100659551915	83649,22977,3790	right	optic_lobe	visual_projection	VPNd3	NA	NA	LC9	LC9	NA	NA	NA	CNS_10
720575941530244069	2.1945217000000006	-0.74898946	720575941530244069	74803693652384017	80533, 52352, 2477	right	optic_lobe	visual_projection	NA	NA	NA	LC31a	LC31a	NA	NA	NA	CNS_10
720575941689063407	0.5754083	1.1565793	720575941535224810	74591900157625526	74791, 32751, 2072	right	central_brain	central_brain_intrinsic	VLPl1_or_VLPl5	NA	NA	CB2498	CB2498	NA	NA	NA	CNS_05
720575941501146091	-2.0079827000000003	3.4091578	720575941501146091	75718006022056496	106619,37809,1488	right	central_brain	central_brain_intrinsic	TRdl_b	NA	NA	CB1376	CB1376	NA	NA	NA	CNS_06
720575941631562732	2.8658679999999994	6.3993910000000005	720575941631562732	76985056069454816	145248,49380,2699	left	central_brain	central_brain_intrinsic	putative_primary	NA	NA	WED008	WED008	NA	NA	NA	CNS_04
720575941533612773	5.4262047	5.0864844	720575941503767531	75647706936831479	105163, 38997, 5075	right	central_brain	central_brain_intrinsic	SMPpm1	NA	NA	SMP459	SMP459	NA	NA	NA	CNS_07
720575941534045162	-10.428297999999998	7.1576075999999995	720575941534045162	76357167150302266	125180, 211961, 6388	left	ventral_nerve_cord	ventral_nerve_cord_intrinsic	08A	NA	NA	IN08A037	NA	IN08A037	NA	NA	CNS_02
720575941539288050	4.8059487	5.7690926000000005	720575941539288050	75366025197470636	96747,33136,2662	right	central_brain	central_brain_intrinsic	LALa1_anterior	NA	NA	CB2002	CB2002	NA	NA	NA	CNS_07
720575941543684188	-9.180836000000001	9.906951	720575941561963520	75652585751258744	106155,185160,4043	right	ventral_nerve_cord	ventral_nerve_cord_intrinsic	19A	NA	NA	IN19A016	NA	IN19A016	NA	NA	CNS_02
720575941632187362	2.7614198	2.1004908	720575941555409921	75014250464524530	87616,35397,3706	NA	central_brain	central_brain_intrinsic	putative_primary	NA	NA	AVLP021	AVLP021	NA	NA	NA	CNS_05
720575941392487428	14.928949	-6.1118226	720575941392487428	75225425550793543	93039,37760,4240	right	central_brain	central_brain_intrinsic	MBp4	NA	NA	KCab	KCab	NA	NA	NA	CNS_12
720575941574153224	3.7627015000000004	7.6031675	720575941574153224	76421831238095882	127591, 41379, 2686	left	central_brain	central_brain_intrinsic	VESa1	NA	NA	CB0632	CB0632	NA	NA	NA	CNS_07
720575941587090822	-5.4738855	3.1947236	720575941572842504	76352355779732446	124973, 69396, 2330	left	central_brain	central_brain_intrinsic	NA	NA	NA	CB1469	CB1469	NA	NA	NA	CNS_01
720575941587090822	-5.4738855	3.1947236	720575941572842504	76563393091428377	132848, 65552, 1703	NA	central_brain	central_brain_intrinsic	LB3	NA	NA	CB1469	CB1469	NA	NA	NA	NA
720575941472579595	-3.0076373000000003	19.80537	720575941536142346	77899093829392225	171776, 28080, 2632	left	optic_lobe	visual_projection	NA	NA	NA	LC12	LC12	NA	NA	NA	CNS_09
720575941627308187	1.262727	10.345748	720575941607219821	75718556448824244	106576, 54752, 3995	right	central_brain	central_brain_intrinsic	DM6_posterior	NA	NA	CB1523	CB1523	NA	NA	NA	NA
720575941608578925	1.3158230999999998	-3.5467844	720575941686613004	74662681419974222	77379, 44104, 2847	right	optic_lobe	visual_projection	VPNv1	NA	NA	LC17	LC17	NA	NA	NA	CNS_10
720575941653713937	5.120582999999999	3.7305288	720575941653713937	75577062576347612	102702,30920,2166	right	central_brain	central_brain_intrinsic	ALlv1	NA	NA	VES003	VES003	NA	NA	NA	CNS_07
720575941551339124	4.876623000000001	3.8826024999999995	720575941527098393	75928768657016445	113488, 28128, 1414	right	central_brain	central_brain_intrinsic	LALv1_ventral	NA	NA	SAD045,SAD046	SAD045,SAD046	NA	NA	NA	CNS_07
720575941540729885	-8.725009	10.390842000000001	720575941540729885	76708392194273872	135791, 193274, 5506	left	ventral_nerve_cord	ventral_nerve_cord_intrinsic	19A	NA	NA	IN19A071	NA	auto:IN19A116	NA	NA	CNS_02
720575941639820319	10.541647	5.090292000000001	720575941639820319	76632594544012365	133936,32574,5140	left	central_brain	central_brain_intrinsic	SMPpv1	NA	NA	CB1379	CB1379	NA	NA	NA	CNS_08
720575941640737823	7.091101	-6.613582999999999	720575941640737823	75858950541306101	112508, 44420, 4850	right	central_brain	central_brain_intrinsic	DM2_CX_v	NA	NA	PFNp_b	PFNp	NA	NA	NA	CNS_13
720575941546890273	-5.373709700000001	9.549209	720575941546890273	75794423086287386	109143, 217291, 5141	right	ventral_nerve_cord	ventral_nerve_cord_intrinsic	09A	NA	NA	IN09A023	NA	IN09A023	NA	NA	CNS_05
720575941507699746	1.8937445999999998	6.4481063	720575941507699746	75154438197111164	90704, 19072, 3723	right	central_brain	central_brain_intrinsic	WEDd1	NA	NA	CB2710	CB2710	NA	NA	NA	CNS_04
720575941592503333	-7.016585999999999	10.563189500000002	720575941592503333	75863966727290085	111910, 193364, 3463	right	ventral_nerve_cord	ventral_nerve_cord_intrinsic	20A.22A	NA	NA	IN20A.22A092	NA	IN20A.22A092	NA	NA	CNS_02
720575941575769096	2.8502635999999995	9.738626499999999	720575941732226091	77265912772053564	151792, 31632, 3407	left	central_brain	central_brain_intrinsic	VLPl&p1_posterior	NA	NA	CB2564	CB2564	NA	NA	NA	CNS_05
720575941350413360	-8.80715	9.90302	720575941350413360	76004498124521686	115007, 188336, 3793	right	ventral_nerve_cord	ventral_nerve_cord_intrinsic	04B	NA	NA	IN04B108	NA	IN04B108	NA	NA	CNS_02
720575941566288950	3.8119575999999995	4.613583999999999	720575941566288950	75295313124679739	95153,22758,3819	right	central_brain	central_brain_intrinsic	AOTUv3_dorsal	NA	NA	AOTU007	AOTU007	NA	NA	NA	CNS_07
720575941473621051	4.911905	0.6209623999999999	720575941473621051	74733324975053301	78384,51210,2632	right	optic_lobe	visual_projection	VPNd2	NA	NA	LC10a	LC10a	NA	NA	NA	CNS_10
720575941505209404	-11.191685	7.164175499999998	720575941505209404	76217116588199363	121676, 233380, 5320	left	ventral_nerve_cord	ventral_nerve_cord_intrinsic	04B	NA	NA	IN04B044	NA	IN04B044	NA	NA	CNS_02
720575941550298174	10.203297	0.4725981	720575941550298174	74943675830289143	85545, 30624, 4716	right	central_brain	central_brain_intrinsic	LHd1	NA	NA	CB3345	CB3345	NA	NA	NA	CNS_12
720575941483962822	5.690898	4.962713999999999	720575941439673407	75225494538762911	93006, 39847, 5286	right	central_brain	central_brain_intrinsic	putative_primary	NA	NA	SMP527	SMP527	NA	NA	NA	CNS_07
720575941469033536	-6.825954999999999	8.537059999999999	720575941469033536	76636923401244573	133995, 160089, 3338	left	ventral_nerve_cord	ventral_nerve_cord_intrinsic	05B	NA	NA	IN05B057	NA	IN05B057	NA	NA	CNS_02
720575941477815361	3.7318249999999997	7.73707	720575941477815361	75999550322313010	115019, 39426, 3832	right	central_brain	central_brain_intrinsic	putative_primary	NA	NA	CL215	CL215	NA	NA	NA	CNS_07
720575941476635713	-10.477922999999999	3.8869554999999996	720575941476635713	75302529138699627	95688,237789,5386	left	ventral_nerve_cord	ventral_nerve_cord_intrinsic	TBD	NA	NA	INXXX427	NA	INXXX427	NA	NA	CNS_03
720575941566543714	-5.7541933	3.2158539999999998	720575941507568709	75506488143514124	101074, 26270, 3967	right	neck_connective	descending	WEDd1	NA	NA	DNa16	DNa16	DNa16	DN_01	head and eye orienting	CNS_01
720575941609673802	-7.0847425	12.974181	720575941609673802	77058723482684757	145515, 147713, 3189	right	ventral_nerve_cord	ventral_nerve_cord_intrinsic	01A	NA	NA	IN01A015	NA	IN01A015	NA	NA	CNS_02
720575941610722378	14.969493000000002	-6.0992465000000005	720575941610722378	75296206678739786	95463,49430,4400	right	central_brain	central_brain_intrinsic	MBp2	NA	NA	KCab	KCab	NA	NA	NA	CNS_12
720575941478470735	-7.000009	13.211821999999998	720575941478470735	77128817214512504	149368, 141283, 2603	left	ventral_nerve_cord	ventral_nerve_cord_intrinsic	13A	NA	NA	IN13A061	NA	IN13A061	NA	NA	CNS_02
720575941659219024	5.182294	6.886074499999999	720575941659219024	76914619008356699	143092, 48147, 4196	left	central_brain	central_brain_intrinsic	PSp3	NA	NA	CB2896	CB2896	NA	NA	NA	CNS_07
720575941561664371	5.788973	1.9045651999999997	720575941643752530	75718625034244247	108130,55707,3555	left	central_brain	visual_centrifugal	DM1_posterior	NA	NA	cM02a	cM02a	NA	NA	NA	CNS_07
720575941534831704	9.756354	-4.3842564	720575941534831704	76069919066561550	118546,39893,3838	right	central_brain	central_brain_intrinsic	DM3_CX_d2	NA	NA	FR2	FR1	NA	NA	NA	CNS_13
720575941577299033	3.675105	12.875564000000002	720575941577299033	77617825279660238	162140, 34556, 3722	left	optic_lobe	visual_projection	VPNd3	NA	NA	LC6	LC6	NA	NA	NA	CNS_09
720575941439018075	-8.595490000000002	0.5699188000000001	720575941439018075	76216154582231897	121116, 202755, 5446	left	ventral_nerve_cord	ventral_nerve_cord_intrinsic	07B	NA	NA	IN07B102	NA	IN07B102	NA	NA	CNS_01
720575941541123164	-6.0834656	11.350582000000003	720575941541123164	75652104714462777	106144, 170832, 3869	right	ventral_nerve_cord	ventral_nerve_cord_intrinsic	09B	NA	NA	IN09B038	NA	IN09B038	NA	NA	CNS_02
720575941448586333	2.468899	-2.3905119999999997	720575941448586333	75577406442018241	103035,42490,3141	right	central_brain	central_brain_intrinsic	VLPp2	NA	NA	CB2591	CB2591	NA	NA	NA	CNS_10
720575941581362271	-6.991224000000001	2.3738097999999996	720575941581362271	76282811803879408	124002, 92500, 2994	right	neck_connective	ascending	06A	NA	NA	AN06A092	NA	AN06A092	AN_09	flight steering 2	CNS_01
720575941583852639	-1.7450825	2.7378118000000002	720575941583852639	75999480864453050	115292,37987,947	right	central_brain	central_brain_intrinsic	TRdm	NA	NA	CB1488	CB1488	NA	NA	NA	CNS_06
720575941431022689	-11.828544	3.0669950999999998	720575941431022689	75865616799797769	110768, 242752, 6458	left	ventral_nerve_cord	ventral_nerve_cord_intrinsic	06A	NA	NA	IN06A064	NA	IN06A064	NA	NA	CNS_03
720575941564453986	3.8263133	7.039702000000001	720575941564453986	75718143728976738	108283, 42156, 2327	right	central_brain	central_brain_intrinsic	DM1_antero_ventral	NA	NA	VES050	VES050	NA	NA	NA	CNS_07
720575941575595112	-7.1167717	8.680361999999999	720575941575595112	76637335986625262	134303,174025,4369	left	ventral_nerve_cord	ventral_nerve_cord_intrinsic	07B	NA	NA	IN07B058	NA	IN07B058	NA	NA	CNS_02
720575941546628201	4.20881	5.157722	720575941546628201	75366575020504814	97067,50924,2965	right	central_brain	central_brain_intrinsic	DM6_ventral	NA	NA	PS268	PS268	NA	NA	NA	CNS_07
720575941507223205	4.776134	1.9027929999999997	720575941478601834	75154506983965982	91549,21539,4078	right	central_brain	central_brain_intrinsic	AOTUv4_dorsal	NA	NA	CB1080	CB1080	NA	NA	NA	CNS_07
720575941593683051	-6.7893205000000005	8.566120999999999	720575941593683051	76212442992756280	121228, 92500, 2803	right	neck_connective	descending	putative_primary	NA	NA	DNp10	DNp10	DNp10	DN_27	landing	CNS_02
720575941625402476	2.1264932	-0.56538725	720575941625402476	75084825165894830	88108,42158,2962	right	central_brain	central_brain_intrinsic	VLPa2	NA	NA	PVLP028	PVLP028	NA	NA	NA	CNS_10
720575941574022248	-6.587804299999999	12.287065499999999	720575941574022248	75933029734251215	114483, 153770, 3186	right	ventral_nerve_cord	ventral_nerve_cord_intrinsic	19A	NA	NA	IN19A093	NA	auto:IN19A067	NA	NA	CNS_02
720575941461355334	-3.5124287999999995	10.679002	720575941518447726	75723160788175207	108416, 191792, 4586	right	ventral_nerve_cord	ventral_nerve_cord_intrinsic	09A	proprioception	NA	IN09A053	NA	IN09A053	NA	NA	NA
720575941461355334	-3.5124287999999995	10.679002	720575941518447726	75934747989421713	113649, 206842, 4253	right	ventral_nerve_cord	ventral_nerve_cord_intrinsic	09A	proprioception	NA	IN09A053	NA	IN09A053	NA	NA	CNS_05
720575941411230831	-5.216813999999999	3.3738054999999996	720575941411230831	76633555945852005	133451, 61095, 2650	left	central_brain	central_brain_intrinsic	LB3	NA	NA	CB2690	CB2690	NA	NA	NA	CNS_01
720575941561626739	0.8350282000000001	10.635509500000001	720575941471261815	77477087455906146	157954, 34417, 2482	left	central_brain	central_brain_intrinsic	putative_primary	NA	NA	AVLP509	AVLP509	NA	NA	NA	CNS_05
720575941496165499	-5.830394	12.242871999999998	720575941496165499	76354554803039194	125371, 134424, 2413	right	ventral_nerve_cord	ventral_nerve_cord_intrinsic	16B	NA	NA	IN16B115	NA	IN16B115	NA	NA	CNS_02
720575941599785664	3.3295597999999997	12.702894	720575941663806588	77688674925935415	165220,48875,3214	left	optic_lobe	visual_projection	NA	NA	NA	LC31b	LC31b	NA	NA	NA	CNS_09
720575941662889084	0.4704826000000001	1.0679125999999999	720575941662889084	75013975317962139	87010,26936,2596	right	central_brain	central_brain_intrinsic	VLPl2_medial	NA	NA	AVLP194_c	AVLP194_c	NA	NA	NA	CNS_05
720575941492364414	-6.870148	12.056395	720575941492364414	75933098453621999	114272,157373,3157	right	ventral_nerve_cord	ventral_nerve_cord_intrinsic	04B	NA	NA	IN04B104	NA	auto:IN04B070	NA	NA	CNS_02
720575941409463726	5.4732280000000015	7.3469496	720575941540598909	77055287643405532	145416,46630,3829	left	central_brain	central_brain_intrinsic	VPNp&v1_ventral	NA	NA	IB059a	IB059a	NA	NA	NA	CNS_07
720575941496820864	9.653243	8.817565	720575941496820864	77336350638383235	154704,33989,4966	left	central_brain	central_brain_intrinsic	LHd1	NA	NA	CB2279	CB2279	NA	NA	NA	CNS_11
720575941496951936	8.022406000000002	5.751961700000001	720575941496951936	75647294485344635	105881, 28115, 4407	right	central_brain	central_brain_intrinsic	SMPp&v1_posterior	NA	NA	CB1957	CB1957	NA	NA	NA	CNS_08
720575941619242111	4.130857499999999	-3.7646608	720575941619242111	73959131685970357	56962, 47328, 4013	right	optic_lobe	visual_projection	NA	NA	NA	LLPC2	LLPC2	NA	NA	NA	CNS_10
720575941585556614	8.905884000000002	-4.9919543	720575941585556614	76139875761574262	119545, 27644, 4621	right	central_brain	central_brain_intrinsic	DM6_dorso_medial	NA	NA	FB4Z	FB5R,FB5U	NA	NA	NA	CNS_13
720575941547938952	-5.8853526	12.339265	720575941547938952	75792292044967383	110031,154716,2555	right	ventral_nerve_cord	ventral_nerve_cord_intrinsic	03A	NA	NA	IN03A046	NA	IN03A046	NA	NA	CNS_02
720575941591192716	5.789727000000001	1.9078405999999997	720575941591192716	73676762819429978	48320, 21536, 2034	right	optic_lobe	visual_projection	NA	NA	NA	MTe01a	MTe01a	NA	NA	NA	CNS_07
720575941486466189	-10.663724	7.805411299999999	720575941486466189	75653548091932333	106404, 214442, 4902	right	ventral_nerve_cord	ventral_nerve_cord_intrinsic	03A	NA	NA	IN03A010	NA	IN03A010	NA	NA	CNS_02
720575941435479182	8.746358999999998	5.2311788	720575941435479182	75154850849702942	91415,31420,5075	right	central_brain	central_brain_intrinsic	putative_primary	NA	NA	SLP281	SLP281	NA	NA	NA	CNS_08
720575941432857742	1.4671792999999997	5.9768863	720575941432857742	75788718632081194	110375,48527,2517	left	central_brain	central_brain_intrinsic	DM1_antero_ventral	NA	NA	SAD076	SAD076	NA	NA	NA	CNS_04
720575941573366927	-10.574226	8.905280000000001	720575941573366927	76216567234768656	120976, 215216, 6753	left	ventral_nerve_cord	ventral_nerve_cord_intrinsic	23B	NA	NA	IN23B092	NA	IN23B092	NA	NA	CNS_02
720575941414507665	2.2428885	-2.4406176	720575941414507665	74170237448667677	62188,47147,2183	right	optic_lobe	visual_projection	VPNp3	NA	NA	LC11	LC11	NA	NA	NA	CNS_10
720575941516743827	-10.697394999999998	8.814656000000001	720575941516743827	76076378965689815	118543, 232050, 4828	left	ventral_nerve_cord	ventral_nerve_cord_intrinsic	01B	NA	NA	IN01B059	NA	IN01B059	NA	NA	CNS_02
720575941461301574	4.6346526	3.7060516	720575941553706138	75436188118812183	98334,26822,3967	right	central_brain	central_brain_intrinsic	CREl1	NA	NA	CL123,CRE061	CL123,CRE061	NA	NA	NA	CNS_08
720575941645063329	-8.608044	11.522843	720575941645063329	76567516931531286	132746, 188588, 4256	right	ventral_nerve_cord	ventral_nerve_cord_intrinsic	26X	NA	NA	IN26X001	NA	IN26X001	NA	NA	CNS_02
720575941500097698	4.729409700000001	6.4491715	720575941500097698	75788856473454167	110108,52957,3969	right	central_brain	central_brain_intrinsic	putative_primary	NA	NA	CB0828	CB0828	NA	NA	NA	CNS_07
720575941644014753	-7.084163	-6.3565062999999995	720575941644014753	74663162188294404	77597,58130,1988	right	optic_lobe	visual_projection	VPNv1	NA	NA	LC17	LC17	NA	NA	NA	CNS_10
720575941556327588	-6.692993599999999	12.150791	720575941556327588	76003467198137573	115323,155974,3269	right	ventral_nerve_cord	ventral_nerve_cord_intrinsic	21A	NA	NA	IN21A020	NA	IN21A020	NA	NA	CNS_02
720575941458129389	3.606998	2.2161595999999997	720575941557114020	74592243822018624	74987,42662,2314	right	central_brain	visual_centrifugal	putative_primary	NA	NA	OA-AL2i2	OA-AL2i2	NA	NA	NA	CNS_10
720575941557376164	-10.942454000000001	7.860405999999999	720575941557376164	75793323373455025	109007, 185342, 4411	right	ventral_nerve_cord	ventral_nerve_cord_intrinsic	03A	NA	NA	IN03A009	NA	IN03A009	NA	NA	CNS_02
720575941450552489	-2.9522730999999993	11.049883	720575941450552489	76777592036092394	137545, 158322, 2898	left	ventral_nerve_cord	ventral_nerve_cord_intrinsic	10B	proprioception	NA	IN10B054	NA	IN10B054	NA	NA	CNS_05
720575941669442737	8.799135	3.1881914000000005	720575941669442737	75014113226632792	86579,31132,4371	right	central_brain	central_brain_intrinsic	SLPad1_anterior	NA	NA	CB2285	CB2285	NA	NA	NA	CNS_08
720575941547283636	8.739899999999999	5.751278400000001	720575941547283636	76984369746948851	143888, 30640, 6012	left	central_brain	central_brain_intrinsic	SMPpd1	NA	NA	CB1895	CB1895	NA	NA	NA	CNS_08
720575941546366132	-11.455405000000003	3.0922975999999998	720575941546366132	75584072969600191	103148,240511,6016	left	ventral_nerve_cord	ventral_nerve_cord_intrinsic	07B	NA	NA	IN07B061	NA	IN07B061	NA	NA	CNS_03
720575941576250550	2.6129379999999998	9.754594	720575941576250550	76422106249891551	129013, 49154, 3080	left	central_brain	central_brain_intrinsic	PSa1	NA	NA	AVLP461	AVLP461	NA	NA	NA	CNS_05
720575941575464118	4.106411	-0.9242821299999999	720575941575464118	74521943730582537	73019,43667,2198	right	optic_lobe	visual_projection	VPNp1_lateral	NA	NA	LCe07	LCe07	NA	NA	NA	CNS_10
720575941546235060	16.10281	13.828280999999999	720575941546235060	76985056538909203	144244,49725,4373	left	central_brain	central_brain_intrinsic	NA	NA	NA	KC	auto:KCapbp-m	NA	NA	NA	CNS_11
720575941574939830	15.919776	14.558777	720575941574939830	77196162771963563	149954,50729,4573	left	central_brain	central_brain_intrinsic	NA	NA	NA	KC	auto:KCab	NA	NA	NA	CNS_11
720575941480961210	-8.592446000000002	9.571752	720575941480961210	75511779409308102	100553,183708,3575	right	ventral_nerve_cord	ventral_nerve_cord_intrinsic	13A	NA	NA	IN13A057	NA	IN13A057	NA	NA	CNS_02
720575941441901759	-6.980112	10.675735000000001	720575941441901759	76142074248036328	119013, 92500, 2614	left	neck_connective	ascending	TBD	NA	NA	ANXXX075	AN_multi_113	ANXXX075	AN_18	feeding	CNS_02
720575941536142529	14.835393	-5.6935267	720575941536142529	75084963074349784	88864, 46224, 4661	right	central_brain	central_brain_intrinsic	MBp3	NA	NA	KCab	KCab	NA	NA	NA	CNS_12
720575941632873669	-11.964843	2.7814538	720575941632873669	75794904391137729	108868,231606,6200	left	ventral_nerve_cord	ventral_nerve_cord_intrinsic	TBD	NA	NA	INXXX416	NA	INXXX416	NA	NA	CNS_03
720575941481223366	4.617187499999998	-3.4696267	720575941481223366	74381756132475115	69328, 60816, 2764	right	optic_lobe	visual_projection	NA	NA	NA	LPC2	LPC2	NA	NA	NA	CNS_10
720575941642573000	-6.228264	10.936336	720575941642573000	76636854279642951	134820,158348,1994	right	ventral_nerve_cord	ventral_nerve_cord_intrinsic	09B	NA	NA	IN09B045	NA	IN09B045	NA	NA	CNS_02
720575941454208327	4.7715874000000005	0.39763018	720575941486073040	74451712693784751	71299,47596,3215	right	optic_lobe	visual_projection	VPNd2	NA	NA	LC10c	LC10d	NA	NA	NA	CNS_10
720575941511369938	15.662796000000002	13.243697999999998	720575941511369938	77125725509091921	148320,48103,5139	left	central_brain	central_brain_intrinsic	MBp3	NA	NA	KCapbp-ap1	KCapbp-ap1	NA	NA	NA	CNS_11
720575941431940311	6.310912999999999	1.7757946999999996	720575941431940311	73325812652422792	38559,47590,2578	right	optic_lobe	visual_projection	NA	NA	NA	MeTu2a	MeTu2a	NA	NA	NA	CNS_07
720575941415316625	14.410199	1.4148459999999998	720575941518841048	77265500455559169	151760, 20208, 3545	left	central_brain	central_brain_intrinsic	EBa1	NA	NA	CB3890	CB3890	NA	NA	NA	CNS_13
720575941468771549	-3.8332572	-2.7851186	720575941468771549	75717594309066907	106546, 26519, 3752	right	central_brain	central_brain_intrinsic	EBa1	NA	NA	ER3a_a	ER3a_b,ER3a_c	NA	NA	NA	CNS_13
720575941439804639	0.1359767	0.7879520699999999	720575941439804639	74662200115303279	77420,29053,1855	right	central_brain	NA	NA	NA	NA	NA	auto:CB2170	NA	NA	NA	CNS_05
720575941477553376	-6.113649400000001	0.967424	720575941477553376	76285904650241476	124362, 184536, 4832	left	ventral_nerve_cord	ventral_nerve_cord_intrinsic	19B	NA	NA	IN19B043	NA	IN19B043	NA	NA	CNS_01
720575941481729922	3.1853113000000004	12.996561	720575941537846499	77618031437718145	163792,39705,3591	left	central_brain	central_brain_intrinsic	VPNp1_medial	NA	NA	PVLP133	PVLP133	NA	NA	NA	CNS_09
720575941481729922	3.1853113000000004	12.996561	720575941511390930	77547593974249944	160938, 38758, 3656	left	central_brain	central_brain_intrinsic	VPNp1_medial	NA	NA	PVLP133	PVLP133	NA	NA	NA	CNS_09
720575941611771110	2.4895442	1.1595275	720575941611771110	75436325423866521	100188, 32540, 3574	right	central_brain	central_brain_intrinsic	VLPl2_medial	NA	NA	AVLP176_c	AVLP176_c	NA	NA	NA	CNS_05
720575941610591465	0.8849894	1.3843448	720575941610591465	74380793791264642	67712, 30784, 1707	right	central_brain	central_brain_intrinsic	VLPl&p2_lateral	NA	NA	CB1724	CB1724	NA	NA	NA	CNS_05
720575941482091855	9.971960999999999	5.524208499999999	720575941456844013	76632594410407691	134780,31050,4843	left	central_brain	central_brain_intrinsic	DM3_dorso_medial	NA	NA	SMP519	SMP519	NA	NA	NA	CNS_08
720575941687923951	-10.117467	4.291042000000001	720575941687923951	75794835537863545	109070, 230042, 5836	left	ventral_nerve_cord	ventral_nerve_cord_intrinsic	TBD	NA	NA	INXXX365	NA	INXXX365	NA	NA	CNS_03
720575941458941168	9.114370999999997	8.260551	720575941458941168	77547388017097815	159982, 31575, 4411	left	central_brain	central_brain_intrinsic	SLPal1	NA	NA	LHAD1f4a	LHAD1f4a	NA	NA	NA	CNS_08
720575941669049587	-6.1231409999999995	1.2439162999999998	720575941669049587	76496186114521327	129996,160460,4192	right	ventral_nerve_cord	ventral_nerve_cord_intrinsic	19B	NA	NA	IN19B043	NA	IN19B043	NA	NA	CNS_01
720575941561324014	14.993595000000001	-5.1688139999999985	720575941567206644	75577544350984270	104443,46390,5023	right	central_brain	central_brain_intrinsic	MBp1	NA	NA	KCab	KCab	NA	NA	NA	CNS_12
720575941601416438	11.021120999999997	0.8244345	720575941601416438	75576787832385706	104013, 24335, 2577	right	central_brain	central_brain_intrinsic	ALv2	NA	NA	v2LN46b	v2LN46b	NA	NA	NA	CNS_12
720575941522642167	5.403666000000001	8.071107999999999	720575941522642167	76421900494103602	127917,44686,4622	left	central_brain	central_brain_intrinsic	DM1_dorsal	NA	NA	CB1225	CB1225	NA	NA	NA	CNS_07
720575941569828090	10.806190500000001	9.2375345	720575941569828090	76843013246175437	140944, 11712, 3895	left	central_brain	central_brain_intrinsic	CREa2_medial	NA	NA	PAM04	PAM04	NA	NA	NA	CNS_12
720575941573629179	3.1257138	5.9065847	720575941573629179	75365956478015134	97025,30982,2678	right	central_brain	central_brain_intrinsic	LALa1_anterior	NA	NA	CB2675	CB2675	NA	NA	NA	CNS_07
720575941562356992	2.9904515999999997	-2.0042438999999996	720575941562356992	74733256322744138	77913, 50206, 2918	right	optic_lobe	visual_projection	NA	NA	NA	LC13	LC13	NA	NA	NA	CNS_10
720575941688448268	-11.050475	7.057047	720575941688448268	76357785423740054	126762, 229966, 5398	right	ventral_nerve_cord	ventral_nerve_cord_intrinsic	13B	NA	NA	IN13B012	NA	IN13B012	NA	NA	CNS_02
720575941462742285	8.936112999999999	-5.5970974	720575941462742285	76491719281213178	131047, 28636, 3874	left	central_brain	central_brain_intrinsic	DM4_CX_d3	NA	NA	FC3	FC3	NA	NA	NA	CNS_13
720575941510845712	-1.7139102999999998	3.6938459999999997	720575941510845712	76773399879567799	139172,32966,1850	left	central_brain	central_brain_intrinsic	ALl1_ventral	NA	NA	SLP237	SLP237	NA	NA	NA	CNS_06
720575941511238928	-10.946012999999999	8.989239000000001	720575941511238928	75654097713431710	104640, 230307, 4365	left	ventral_nerve_cord	ventral_nerve_cord_intrinsic	14A	NA	NA	IN14A052	NA	IN14A052	NA	NA	CNS_02
720575941448062228	9.011190999999998	7.489834	720575941448062228	76914069722460917	142688, 31616, 6084	left	central_brain	central_brain_intrinsic	SMPpd1	NA	NA	CB3768	CB3768	NA	NA	NA	CNS_08
720575941652010261	9.2514515	2.162795	720575941652010261	75014525543856418	86917,43192,4505	right	central_brain	central_brain_intrinsic	LHp2	NA	NA	CB3723	CB3723	NA	NA	NA	CNS_12
720575941464839446	-6.0536776	2.1664312000000003	720575941464839446	75652173635803609	106276,174063,4840	right	ventral_nerve_cord	ventral_nerve_cord_intrinsic	08A	NA	NA	IN08A011	NA	IN08A011	NA	NA	CNS_01
720575941507437847	14.661112999999999	-4.064329999999999	720575941507437847	75647638216817830	104548, 38227, 4875	right	central_brain	central_brain_intrinsic	putative_primary	NA	NA	DPM	DPM	NA	NA	NA	CNS_12
720575941658170648	5.294422	8.646372999999997	720575941658170648	77618031370763068	161906,40720,3398	left	central_brain	central_brain_intrinsic	VPNp1_medial	NA	NA	PLP188,PLP189	PLP188,PLP189	NA	NA	NA	CNS_09
720575941537669658	5.838995	13.169780000000001	720575941506913559	77477912022188841	157776, 58592, 2110	left	central_brain	visual_centrifugal	NA	NA	NA	cLP02	cLP02	NA	NA	NA	CNS_09
720575941595256101	-1.3889496	2.7578735	720575941595256101	76562362232639947	132419, 35553, 1467	left	central_brain	central_brain_intrinsic	putative_primary	NA	NA	CB0071	CB0071	NA	NA	NA	CNS_06
720575941599712553	9.334232	5.610548	720575941599712553	74873650750515773	82220,40190,4933	right	central_brain	central_brain_intrinsic	SLPpl1	NA	NA	CB1791	CB1791	NA	NA	NA	CNS_08
720575941474276650	15.197596	14.090683	720575941474276650	76914550557474010	141728, 47008, 5270	left	central_brain	central_brain_intrinsic	MBp3	NA	NA	KCg-m	KCg-m	NA	NA	NA	CNS_11
720575941568386350	2.1714474999999998	1.8085852	720575941568386350	74873237896693846	83335,26861,2843	right	central_brain	central_brain_intrinsic	VLPl2_medial	NA	NA	CB3433	CB3433	NA	NA	NA	CNS_05
720575941454878003	-7.72973	8.62278	720575941454878003	76144617473208057	119526, 169185, 5090	left	ventral_nerve_cord	ventral_nerve_cord_intrinsic	TBD	NA	NA	INXXX469	NA	INXXX469	NA	NA	CNS_02
720575941453960499	-7.350334599999999	1.4338244999999996	720575941453960499	76001336826698759	116373, 92500, 2829	left	neck_connective	ascending	06B	NA	NA	AN06B068	NA	AN06B068	AN_08	flight steering 2	CNS_01
720575941566158134	-7.8660736	8.840785	720575941566158134	76707910889735370	135770, 179921, 4554	left	ventral_nerve_cord	ventral_nerve_cord_intrinsic	07B	NA	NA	IN07B074	NA	IN07B074	NA	NA	CNS_02
720575941588964663	2.080889	5.240223400000001	720575941588964663	75717800400122927	108180, 32036, 3397	right	central_brain	central_brain_intrinsic	AOTUv3_ventral	NA	NA	PS083b	PS083b	NA	NA	NA	CNS_04
720575941662758200	5.966579	9.607699	720575941662758200	78039900372645009	175760, 30704, 3876	left	optic_lobe	visual_projection	VPNd2	NA	NA	LC10e	LC10e	NA	NA	NA	CNS_07
720575941653658865	4.371176	0.110234335	720575941662627128	74451437547566217	69808, 40184, 2232	right	optic_lobe	visual_projection	VPNd1	NA	NA	LC22	LC22	NA	NA	NA	CNS_10
720575941627499833	3.4286976	-3.7905266	720575941627499833	74240950058585312	63986,57728,3189	right	optic_lobe	visual_projection	NA	NA	NA	LLPC1	LLPC1	NA	NA	NA	CNS_10
720575941548856637	-7.041698000000001	8.679674	720575941548856637	76566486005484227	132971, 158930, 3838	left	ventral_nerve_cord	ventral_nerve_cord_intrinsic	05B	NA	NA	IN05B085	NA	IN05B085	NA	NA	CNS_02
720575941439673663	3.8958351999999996	7.599404	720575941439673663	75929387535152647	113610,46501,3028	right	central_brain	central_brain_intrinsic	PSa1	NA	NA	VES019	VES019	NA	NA	NA	CNS_07
720575941521978807	3.8302983999999993	7.3765849999999995	720575941486597442	76142074315613653	119508, 92500, 3020	midline	neck_connective	ascending	TBD	NA	NA	ANXXX127	AN_multi_79	ANXXX127	AN_18	feeding	CNS_02
720575941515040067	-12.550360999999999	2.7679145000000007	720575941515040067	75091697650052179	88416, 246976, 4875	right	ventral_nerve_cord	ventral_nerve_cord_intrinsic	TBD	NA	NA	INXXX411	NA	INXXX411	NA	NA	CNS_03
720575941459596614	16.04827	14.247337999999997	720575941459596614	77125794027762787	147780,50876,4560	left	central_brain	central_brain_intrinsic	MBp2	NA	NA	KCg-m	KCg-m	NA	NA	NA	CNS_11
720575941572711752	10.361017	5.8295074	720575941572711752	76069849809642155	117025, 38729, 1599	left	central_brain	central_brain_intrinsic	FLAa3	NA	NA	CB1253	CB1253	NA	NA	NA	CNS_08
720575941447800142	-8.863213	11.215596000000001	720575941447800142	76778760670366826	138992, 194398, 4598	left	ventral_nerve_cord	ventral_nerve_cord_intrinsic	03A	NA	NA	IN03A071	NA	IN03A071	NA	NA	CNS_02
720575941579789649	6.1377487	7.312827599999999	720575941579789649	77195819442969637	149771,39892,5575	left	central_brain	central_brain_intrinsic	putative_primary	NA	NA	SLP459	SLP459	NA	NA	NA	CNS_07
720575941644277074	9.709182	8.982511500000001	720575941644277074	78109994306338038	176832, 20736, 4251	left	central_brain	central_brain_intrinsic	LHa1	NA	NA	CB2532	CB2532	NA	NA	NA	CNS_11
720575941552788819	-4.069375	10.3259735	720575941552788819	76988973549251906	144192, 167447, 4432	left	ventral_nerve_cord	ventral_nerve_cord_intrinsic	17A	proprioception	NA	IN17A109	NA	auto:IN17A106	NA	NA	CNS_05
720575941449635165	3.730897	4.441162000000001	720575941449635165	75717869388074027	108180,33913,4435	right	central_brain	central_brain_intrinsic	SMPad2	NA	NA	PS003,PS006	PS003,PS006	NA	NA	NA	CNS_07
720575941565109602	1.9394367999999997	10.015362999999999	720575941565109602	77195200430316204	151438,21747,3348	left	central_brain	central_brain_intrinsic	VLPa1_medial	NA	NA	CB2376	CB2376	NA	NA	NA	CNS_05
720575941616229785	2.8466248999999997	8.734727999999997	720575941526443364	76702963020164394	136914,31802,4265	left	central_brain	central_brain_intrinsic	SMPpm1	NA	NA	CL210_a	CL210_a	NA	NA	NA	CNS_05
720575941642442085	-3.7678730000000002	10.532281	720575941642442085	76286660497081052	123901, 207977, 4483	left	ventral_nerve_cord	ventral_nerve_cord_intrinsic	10B	NA	NA	IN10B059	NA	IN10B059	NA	NA	CNS_05
720575941556499713	2.2272053	9.875835000000002	720575941536932067	76703375403732616	136309, 43635, 4366	right	central_brain	central_brain_intrinsic	DM6_posterior	NA	NA	CB2995	NA	NA	NA	NA	CNS_05
720575941593027947	2.7526943999999998	8.811149	720575941593027947	75859087443402070	111402, 47877, 2794	right	central_brain	central_brain_intrinsic	PSa1	NA	NA	CL118	CL118	NA	NA	NA	CNS_05
720575941592896875	4.9765440000000005	3.9340431999999996	720575941592896875	75366369130350242	97309,43673,3918	right	central_brain	central_brain_intrinsic	putative_primary	NA	NA	PLP254	PLP254	NA	NA	NA	CNS_07
720575941518579054	14.43938	-3.6726061999999997	720575941518579054	75296000520443547	95506,44066,4460	right	central_brain	central_brain_intrinsic	NA	NA	NA	KCa'b'-ap2	auto:KCg-m	NA	NA	NA	CNS_12
720575941569566066	-8.43313	0.21983886000000002	720575941569566066	76497698345555296	129551,204927,5715	left	ventral_nerve_cord	ventral_nerve_cord_intrinsic	16B	proprioception	NA	IN16B111	NA	IN16B111	NA	NA	CNS_01
720575941557507443	-6.735169000000001	0.31123592999999994	720575941557507443	76567242523158043	132963, 182136, 5961	left	ventral_nerve_cord	ventral_nerve_cord_intrinsic	03B	NA	NA	IN03B070	NA	IN03B070	NA	NA	CNS_01
720575941537516314	4.0291924	4.974661000000001	720575941450945914	75577406441986794	103816,41406,3123	right	central_brain	central_brain_intrinsic	VLPp2	NA	NA	CB1745	CB1745	NA	NA	NA	CNS_07
720575941540205949	-11.938856999999999	2.8109859999999998	720575941540205949	75584416499695044	104426,249927,5695	left	ventral_nerve_cord	NA	NA	NA	NA	NA	NA	auto:INXXX225	NA	NA	CNS_03
720575941494330750	-2.9067137	11.074254999999999	720575941494330750	76071705503827152	117124, 92500, 2600	left	neck_connective	ascending	10B	NA	NA	AN10B033	AN_AVLP_48	AN10B033	AN_23	proprioceptive	CNS_05
720575941478733186	5.020626	0.7113096999999999	720575941478733186	74381000217665728	68209,36987,2574	right	optic_lobe	visual_projection	VPNd2	NA	NA	LC10a	LC10a	NA	NA	NA	CNS_10
720575941529064836	5.282529	6.9198847	720575941529064836	76844044172922825	139956,41797,4483	left	central_brain	central_brain_intrinsic	PSp3	NA	NA	CB1876	CB1876	NA	NA	NA	CNS_07
720575941526443396	-3.417138	10.730646	720575941526443396	76357029241020542	125769, 206918, 4583	left	ventral_nerve_cord	ventral_nerve_cord_intrinsic	10B	proprioception	NA	IN10B050	NA	IN10B050	NA	NA	CNS_05
720575941501932939	15.622792	13.832729	720575941501932939	76985056606363269	144184,51012,4766	left	central_brain	central_brain_intrinsic	MBp2	NA	NA	KCg-m	KCg-m	NA	NA	NA	CNS_11
720575941520613486	10.303787000000002	9.7059	720575941486204301	77124832088866653	148400, 21744, 4909	left	central_brain	NA	NA	NA	NA	NA	auto:SLP103	NA	NA	NA	CNS_11
720575941435348366	8.544440999999999	4.0146809999999995	720575941435348366	75225219526247395	93880, 31226, 4624	NA	central_brain	central_brain_intrinsic	VLPd&p1_posterior	NA	NA	SMP248c	SMP248c	NA	NA	NA	CNS_08
720575941461693840	10.867436000000003	9.317020999999999	720575941461693840	75717319565033320	106701, 17177, 4146	right	central_brain	central_brain_intrinsic	CREa2_medial	NA	NA	PAM06	PAM06	NA	NA	NA	CNS_12
720575941413590417	-0.09476343000000001	5.630769300000001	720575941413590417	75648256021448821	106129, 56116, 2460	right	central_brain	central_brain_intrinsic	DM5_ventral	NA	NA	CB3953	CB3953	NA	NA	NA	CNS_04
720575941413459345	7.5673494	5.862484999999999	720575941413459345	76421075927629041	127174,19696,4924	right	central_brain	central_brain_intrinsic	SMPad3	NA	NA	SMP138	SMP138	NA	NA	NA	CNS_08
720575941517268371	1.3510550000000001	1.8031468	720575941517268371	74943950104190215	84072,38037,2380	right	central_brain	central_brain_intrinsic	NA	NA	NA	AVLP277	auto:CB2108	NA	NA	NA	CNS_05
720575941595780508	-7.507456299999999	8.259621	720575941595780508	75934610617722775	112651, 201900, 4456	right	ventral_nerve_cord	ventral_nerve_cord_intrinsic	01A	NA	NA	IN01A084	NA	IN01A084	NA	NA	CNS_02
720575941459334559	2.3868808999999995	1.9010207999999997	720575941459334559	74943812665619992	85927,34044,2525	right	central_brain	central_brain_intrinsic	LALa1_anterior	NA	NA	AVLP096	AVLP096	NA	NA	NA	CNS_05
720575941411231147	-10.864302	7.475199000000001	720575941411231147	76357304387324161	124954, 215132, 5393	left	ventral_nerve_cord	ventral_nerve_cord_intrinsic	08B	NA	NA	IN08B090	NA	IN08B090	NA	NA	CNS_02
720575941534438834	1.5205925	-3.0190064999999997	720575941534438834	74592587688128261	73989,52622,3436	right	optic_lobe	visual_projection	VPNp3	NA	NA	LC11	LC11	NA	NA	NA	CNS_10
720575941447013813	-8.000931	0.5776955000000001	720575941447013813	76286317101193838	123466, 197731, 5301	left	ventral_nerve_cord	ventral_nerve_cord_intrinsic	07B	NA	NA	IN07B019	NA	IN07B019	NA	NA	CNS_01
720575941450290613	4.651989499999999	5.373252000000001	720575941450290613	75225013166748611	93804,25627,3954	right	central_brain	central_brain_intrinsic	AOTUv4_dorsal	NA	NA	LAL003,LAL044	LAL003,LAL044	NA	NA	NA	CNS_07
720575941592616588	5.0435433000000005	5.9890847	720575941576250806	77688400182047985	165881, 39477, 3659	NA	central_brain	central_brain_intrinsic	SLPa&l1_lateral	NA	NA	PLP046b	PLP046b	NA	NA	NA	NA
720575941681501629	5.441795000000001	7.933046000000001	720575941681501629	77265844186787054	153050,29337,3915	left	central_brain	central_brain_intrinsic	VLPl2_medial	NA	NA	CL062_a	CL062_a	NA	NA	NA	CNS_07
720575941451594318	5.095967	2.9235203000000003	720575941441508799	74873856506663625	83102,46980,3533	right	central_brain	central_brain_intrinsic	VPNp&v1_ventral	NA	NA	PLP180	PLP180	NA	NA	NA	CNS_07
720575941597194097	2.7135330000000004	5.7685404	720575941535749569	75437012484177048	98582,51315,2964	right	central_brain	central_brain_intrinsic	DM6_ventral	NA	NA	CB3204	CB3204	NA	NA	NA	CNS_04
720575941482272195	3.3625385999999997	12.588309999999998	720575941482272195	78110269251373788	176832, 29856, 4514	left	optic_lobe	visual_projection	VPNd3	NA	NA	LC6	LC6	NA	NA	NA	CNS_09
720575941460776388	12.150281	10.942795	720575941460776388	76843356508508707	140073, 21242, 2733	left	central_brain	central_brain_intrinsic	ALl1_dorsal	NA	NA	lLN1_bc	lLN1_bc	NA	NA	NA	CNS_11
720575941644932552	4.477422700000001	0.34206426	720575941644932552	74592312407679882	73813,43547,1934	right	optic_lobe	visual_projection	NA	NA	NA	LC20a	LC20a	NA	NA	NA	CNS_10
720575941528685734	2.7326282999999996	12.093479	720575941540468173	77265912705227799	153163,31743,3254	left	central_brain	central_brain_intrinsic	VLPa2	NA	NA	CB2604	CB2604	NA	NA	NA	CNS_09
720575941441508815	14.007762999999999	-3.3948766999999997	720575941441508815	75084894422278013	88245,43845,5038	right	central_brain	central_brain_intrinsic	MBp1	NA	NA	KCg-m	auto:KCg-m	NA	NA	NA	CNS_12
720575941488563664	10.070847500000001	5.5240436	720575941488563664	76209969493865094	122298,19069,4177	right	central_brain	central_brain_intrinsic	TRdm	NA	NA	CB0878	CB0878	NA	NA	NA	CNS_08
720575941484789178	11.592507000000001	-1.0220679000000001	720575941511370194	75787825345678967	108547, 21044, 2659	right	central_brain	central_brain_intrinsic	ALl1_ventral	NA	NA	DA1_lPN	DA1_lPN	NA	NA	NA	CNS_12
720575941653976532	2.8439865	1.8310381999999998	720575941653976532	76984437795290552	144493,32542,3388	left	central_brain	central_brain_intrinsic	putative_primary	NA	NA	PVLP019	PVLP019	NA	NA	NA	CNS_10
720575941519234520	-9.7573595	4.8105234999999995	720575941519234520	75513566921019055	101392, 235664, 6649	left	ventral_nerve_cord	ventral_nerve_cord_intrinsic	TBD	NA	NA	INXXX231	NA	INXXX231	NA	NA	CNS_03
720575941517006296	-0.5976092000000001	5.448790000000001	720575941517006296	76282811870361135	123800, 92500, 3073	left	neck_connective	descending	LB12	NA	NA	DNg03	DNg03	DNg03	DN_03	flight power	CNS_01
720575941518448088	1.2625619	1.8395725	720575941518448088	74733187200623704	78800, 47760, 1487	right	central_brain	central_brain_intrinsic	WEDa1	NA	NA	CB3552	CB3552	NA	NA	NA	CNS_05
720575941579566681	5.222773	3.7173502000000003	720575941586736606	75014388038043198	86633,39477,4344	right	central_brain	central_brain_intrinsic	DL1_ventral	NA	NA	CB1300	CB1300	NA	NA	NA	CNS_07
720575941353653808	5.5811615	13.511168999999999	720575941480568288	78111024963867672	176908,53056,3611	left	optic_lobe	visual_projection	NA	NA	NA	LPC1	LPC1	NA	NA	NA	CNS_09
720575941497083361	7.9522123	13.712029	720575941497083361	75858400516757976	111358, 27655, 3709	right	central_brain	central_brain_intrinsic	EBa1	NA	NA	ER1_a	ER3w	NA	NA	NA	CNS_13
720575941609674214	-3.9523884999999996	-2.9074055999999997	720575941609674214	76280475543152587	123077, 24225, 3808	left	central_brain	central_brain_intrinsic	EBa1	NA	NA	ER3d_d	ER3d	NA	NA	NA	CNS_13
720575941536667112	15.142759999999999	-5.3398776	720575941536667112	75296069239622679	94838,45226,4359	right	central_brain	central_brain_intrinsic	MBp2	NA	NA	KCab	KCab	NA	NA	NA	CNS_12
720575941503768043	2.4271786	0.63218427	720575941503768043	74873650347978429	82054, 40393, 3433	right	central_brain	central_brain_intrinsic	VLPl&p2_posterior	NA	NA	CB1140	CB1140	NA	NA	NA	CNS_10
720575941687006703	-6.935124	0.6432095	720575941687006703	76004910777027665	115218, 199546, 5113	right	ventral_nerve_cord	ventral_nerve_cord_intrinsic	07B	NA	NA	IN07B090	NA	IN07B090	NA	NA	CNS_01
720575941665510899	-9.618571999999999	10.194599	720575941665510899	75793460477288535	108866, 190265, 3283	right	ventral_nerve_cord	ventral_nerve_cord_intrinsic	03A	NA	NA	IN03A062	NA	IN03A062	NA	NA	CNS_02
720575941668263411	-8.901477	10.6650715	720575941668263411	77059823732500095	145536, 180784, 6008	left	ventral_nerve_cord	ventral_nerve_cord_intrinsic	19A	NA	NA	IN19A054	NA	IN19A054	NA	NA	CNS_02
720575941520938487	-7.166362	-6.2525434	720575941520938487	74733050164669730	77976, 43760, 3036	right	optic_lobe	visual_projection	NA	NA	NA	LC12	LC12	NA	NA	NA	CNS_10
720575941462572228	5.828397	5.3038673	720575941516219897	75577132034030180	104107,34340,4998	right	central_brain	central_brain_intrinsic	putative_primary	NA	NA	SMP595	SMP595	NA	NA	NA	CNS_07
720575941522669491	-9.141554999999999	9.856796000000003	720575941566813690	76144822959899283	120549, 174822, 2390	right	ventral_nerve_cord	ventral_nerve_cord_intrinsic	13A	NA	NA	IN13A034	NA	IN13A034	NA	NA	CNS_02
720575941515564537	15.285604500000002	-5.316615	720575941515564537	75647913095167229	105045,45559,5021	right	central_brain	central_brain_intrinsic	MBp1	NA	NA	KCab	KCab	NA	NA	NA	CNS_12
720575941552002559	5.5086203000000005	7.512903	720575941552002559	76492063080110625	129769, 37370, 4707	left	central_brain	central_brain_intrinsic	SMPp&v1_posterior	NA	NA	CB1408	CB1408	NA	NA	NA	CNS_07
720575941564585472	10.237383999999999	9.273882	720575941564585472	77477362669029138	157949, 41875, 3671	left	central_brain	central_brain_intrinsic	VLPl&p1_posterior	NA	NA	ALIN3	ALIN3	NA	NA	NA	CNS_08
720575941553051137	-3.0530245000000003	2.6038442	720575941553051137	75858812162534695	111813,40059,1136	right	central_brain	central_brain_intrinsic	putative_primary	NA	NA	CB0507	CB0507	NA	NA	NA	CNS_06
720575941544269317	10.834972999999998	10.030532000000001	720575941544269317	76702756459107671	136144, 25704, 2720	left	central_brain	central_brain_intrinsic	ALl1_ventral	NA	NA	M_lPNm11C	M_lPNm11C	NA	NA	NA	CNS_11
720575941536142858	2.4911665999999997	1.8986399	720575941536142858	74802869421465879	80771,28218,4051	right	central_brain	central_brain_intrinsic	SLPal2	NA	NA	AVLP026	AVLP026	NA	NA	NA	CNS_05
720575941549233800	10.1880865	0.6172364399999999	720575941471393291	74310150571481229	66944, 22640, 3104	right	central_brain	central_brain_intrinsic	VLPl2_posterior	NA	NA	CB1183	CB1183	NA	NA	NA	CNS_12
720575941430498830	-9.820929	4.724634599999999	720575941430498830	75795110617042873	109037,238906,6559	left	ventral_nerve_cord	ventral_nerve_cord_intrinsic	TBD	NA	NA	INXXX440	NA	INXXX440	NA	NA	CNS_03
720575941437838866	1.2442391999999998	-1.4831861999999998	720575941437838866	74170031558667661	62889, 41627, 3215	right	optic_lobe	visual_projection	VPNp2	NA	NA	LC18	LC18	NA	NA	NA	CNS_10
720575941448324628	11.342092500000001	10.916126	720575941448324628	78180500489117098	178576, 25696, 4114	left	central_brain	NA	NA	NA	NA	NA	auto:CB0367	NA	NA	NA	CNS_11
720575941649782293	3.2236311000000004	14.734287999999998	720575941649782293	78040518512437727	174734,48098,2620	left	optic_lobe	visual_projection	VPNv1	NA	NA	LC17	LC17	NA	NA	NA	CNS_09
720575941527098905	1.5029630999999999	-3.0182173	720575941527098905	74662818993407628	77316, 47144, 3466	right	optic_lobe	visual_projection	VPNp3	NA	NA	LC11	LC11	NA	NA	NA	CNS_10
720575941637854751	0.15190706000000004	5.581365600000001	720575941637854751	76351669122146953	125652, 48038, 4484	left	optic_lobe	visual_projection	NA	visual_ocellar	ocellar_nerve	OCG01c	OCG01c	NA	NA	NA	CNS_04
720575941462236883	9.091057	3.1708585999999994	720575941436266016	74802869488010188	81550,28609,4109	right	central_brain	central_brain_intrinsic	SLPal2	NA	NA	SLP036	SLP036	NA	NA	NA	CNS_08
720575941525696331	3.5481904	14.032433000000001	720575941550036513	76209763201611172	122160, 13360, 3827	right	central_brain	visual_centrifugal	putative_primary	NA	NA	cL08	cL08	NA	NA	NA	CNS_09
720575941549512225	-3.055493	2.6499038	720575941549512225	75858811961455798	112199,39853,479	right	central_brain	central_brain_intrinsic	putative_primary	NA	NA	CB0827	CB0827	NA	NA	NA	CNS_06
720575941690006902	-11.056706000000002	8.184109999999999	720575941557245476	76146816495877118	120005, 233613, 4879	right	ventral_nerve_cord	ventral_nerve_cord_intrinsic	13B	NA	NA	IN13B045	NA	IN13B045	NA	NA	CNS_02
720575941626975782	-8.497434000000002	0.6882311699999999	720575941626975782	76496873577930323	129937, 181336, 5296	left	ventral_nerve_cord	ventral_nerve_cord_intrinsic	06A	proprioception	NA	IN06A022	NA	auto:IN06A019	NA	NA	CNS_01
720575941591717416	7.5076513	-6.4105453	720575941591717416	75999962772842933	115856, 51712, 4162	right	central_brain	central_brain_intrinsic	NA	NA	NA	vDeltaM	auto:PFNa	NA	NA	NA	CNS_13
720575941439620652	3.942029	6.451360000000001	720575941474145834	76210725340827385	122684, 41495, 3866	left	central_brain	central_brain_intrinsic	putative_primary	NA	NA	CB0674	CB0674	NA	NA	NA	CNS_07
720575941732226603	15.807447000000002	14.180363999999999	720575941732226603	76844181612172177	141170,46002,4585	left	central_brain	central_brain_intrinsic	NA	NA	NA	KC	auto:KCab	NA	NA	NA	CNS_11
720575941435741740	-8.679576	0.0064833090000000005	720575941435741740	76497423467589361	129085, 198535, 5679	left	ventral_nerve_cord	ventral_nerve_cord_intrinsic	16B	proprioception	NA	IN16B059	NA	IN16B059	NA	NA	CNS_01
720575941731571243	-12.834724999999999	3.1356551999999995	720575941731571243	75443747797975905	98688, 252448, 5993	left	ventral_nerve_cord	ventral_nerve_cord_intrinsic	TBD	NA	NA	INXXX378	NA	INXXX378	NA	NA	CNS_03
720575941566551598	1.3372281999999998	6.4400520000000006	720575941566551598	76844043769982572	140844,42115,2836	left	central_brain	central_brain_intrinsic	WEDd2	NA	NA	WED080,WED083,WED084,WED087	WED080,WED083,WED084,WED087	NA	NA	NA	CNS_04
720575941733677867	15.166104	13.488110999999998	720575941472572970	76983956893411922	144943, 17570, 4000	left	central_brain	central_brain_intrinsic	MBp4	NA	NA	KCapbp-ap1	KCapbp-ap1	NA	NA	NA	CNS_11
720575941472572987	-9.215765	10.123301499999998	720575941472572987	75863829355688994	111936, 188580, 3808	right	ventral_nerve_cord	ventral_nerve_cord_intrinsic	03A	NA	NA	IN03A075	NA	IN03A075	NA	NA	CNS_02
720575941552657982	4.2327228	6.6026359999999995	720575941552657982	75788719034430263	108673,47251,3947	right	central_brain	central_brain_intrinsic	DM2_or_DM3_posterior	NA	NA	IB031	IB031	NA	NA	NA	CNS_07
720575941551740478	3.066769	6.751275000000001	720575941551740478	75577749905664344	102632,52613,2785	left	central_brain	central_brain_intrinsic	DM6_central1	NA	NA	CB2382	CB2382	NA	NA	NA	CNS_04
720575941472048704	-6.144563999999999	8.379094000000002	720575941472048704	75437424532534133	99675,64369,1918	right	central_brain	central_brain_intrinsic	putative_primary	NA	NA	CB0504	CB0504	NA	NA	NA	CNS_06
720575941439280703	10.136569999999999	0.6837388	720575941439280703	74732569530635801	78150,29759,4447	right	central_brain	central_brain_intrinsic	LHa2	NA	NA	CB1437	CB1437	NA	NA	NA	CNS_12
720575941514778179	16.407997	14.435403	720575941514778179	77055425216504096	146073,49856,4324	left	central_brain	central_brain_intrinsic	MBp2	NA	NA	KCab	KCab	NA	NA	NA	CNS_11
720575941664406652	7.367295299999999	11.821292	720575941506782789	77476744328244268	159662, 22678, 4264	left	central_brain	central_brain_intrinsic	AOTUv3_dorsal	NA	NA	TuBu07	TuBu07	NA	NA	NA	CNS_07
720575941549341064	5.8777256	13.064982	720575941460383302	76140768846929166	119329, 54034, 3812	left	central_brain	visual_centrifugal	DM1_posterior	NA	NA	LPT58	LPT58	NA	NA	NA	CNS_09
720575941573629512	8.391512	7.164149799999999	720575941573629512	77266325424792465	152883,43576,4818	left	central_brain	central_brain_intrinsic	DL1_dorsal	NA	NA	CB1357	CB1357	NA	NA	NA	CNS_08
720575941524477515	7.911003600000001	7.8836960000000005	720575941524477515	76773262507586507	138494, 29055, 2063	left	central_brain	central_brain_intrinsic	ALl1_ventral	NA	NA	M_l2PNl22	M_l2PNl22	NA	NA	NA	CNS_08
720575941449373262	15.366104000000002	-5.516722700000001	720575941449373262	75225700495854194	92503,45916,4504	right	central_brain	central_brain_intrinsic	MBp4	NA	NA	KCg-m	KCg-m	NA	NA	NA	CNS_12
720575941481826690	4.571860300000001	0.30107877000000005	720575941514763843	75013769361406904	88032, 21696, 3568	right	central_brain	NA	NA	NA	NA	NA	auto:LT52	NA	NA	NA	NA
720575941481826690	4.571860300000001	0.30107877000000005	720575941659219536	74592106719102653	75213, 37872, 3766	right	central_brain	visual_projection	AOTUv2	NA	NA	LT52	LT52	NA	NA	NA	CNS_10
720575941522069687	1.4846784	9.613422	720575941427615316	77055012630821796	145755,38119,3143	left	central_brain	central_brain_intrinsic	VLPl&p2_posterior	NA	NA	WED114	WED114	NA	NA	NA	CNS_05
720575941426566740	15.070797	-5.928594599999999	720575941426566740	75296206678816841	95512,49638,4423	right	central_brain	central_brain_intrinsic	MBp2	NA	NA	KCab	KCab	NA	NA	NA	CNS_12
720575941497659776	5.0005236	2.4933622	720575941466150486	75155056605461332	90557,37436,3528	right	central_brain	central_brain_intrinsic	DL1_ventral	NA	NA	AOTU062	AOTU062	NA	NA	NA	CNS_07
720575941439805013	2.7952716	5.483767000000001	720575941439805013	75296206209211588	94344,50551,2698	right	central_brain	central_brain_intrinsic	DM5_ventral	NA	NA	CB2037	CB2037	NA	NA	NA	CNS_04
720575941578085977	2.2339845000000005	1.2934594	720575941578085977	74944087744292385	84943, 41771, 3090	right	central_brain	central_brain_intrinsic	VLPl&p2_posterior	NA	NA	CB1717	CB1717	NA	NA	NA	CNS_05
720575941516088922	9.020699500000001	6.404516999999999	720575941516088922	78039900641586456	175776, 30592, 5093	left	central_brain	central_brain_intrinsic	SLPpl1	NA	NA	CB2901	CB2901	NA	NA	NA	CNS_08
720575941542696540	3.0084832	5.8969264	720575941542696540	75366231288640279	96343,39438,2365	right	central_brain	central_brain_intrinsic	LALa1_posterior	NA	NA	WEDPN7B	WEDPN7B	NA	NA	NA	CNS_07
720575941450290781	4.5516250000000005	6.5662174	720575941450290781	76492337354477413	130519,46790,2546	right	central_brain	central_brain_intrinsic	putative_primary	NA	NA	CB0082	CB0082	NA	NA	NA	CNS_07
720575941564454498	5.306178	6.4615445	720575941564454498	76632869153899668	134288,40173,4260	left	central_brain	central_brain_intrinsic	putative_primary	NA	NA	PS146	PS146	NA	NA	NA	CNS_07
720575941642966629	-5.3128649999999995	3.2620938	720575941642966629	76071705504279383	117172, 92500, 2759	right	neck_connective	descending	LB7	NA	NA	DNg07	DNg07	DNg07	DN_06	flight steering 1	CNS_01
720575941594207851	11.717469	10.394663	720575941594207851	77124968857097296	148939, 24965, 2473	NA	central_brain	sensory	NA	olfactory	NA	ORN_VL2p	ORN_VL2p	NA	NA	NA	CNS_11
720575941606135405	14.619167999999998	14.324284	720575941606135405	76773813068528892	138389,45628,5123	left	central_brain	central_brain_intrinsic	NA	NA	NA	KC	NA	NA	NA	NA	CNS_11
720575941560391283	-10.788844999999998	8.899793	720575941560391283	75865272665727716	112085, 232328, 4461	right	ventral_nerve_cord	ventral_nerve_cord_intrinsic	01B	NA	NA	IN01B100	NA	IN01B100	NA	NA	CNS_02
720575941476205627	9.453664000000002	2.4506670999999995	720575941638641269	75013975922488476	86426,27611,5102	right	central_brain	central_brain_intrinsic	SLPal3_and_SLPal4_dorsal	NA	NA	CB2302	CB2302	NA	NA	NA	CNS_12
720575941644539512	-5.420506	3.2209058	720575941644539512	76633624665609902	133549,61868,2755	left	central_brain	central_brain_intrinsic	LB3	NA	NA	CB0179	CB0179	NA	NA	NA	CNS_01
720575941534465155	4.400890400000001	13.682977	720575941451470458	77758837444782774	167815, 42364, 3026	left	optic_lobe	visual_projection	VPNd1	NA	NA	LPLC2	LPLC2	NA	NA	NA	CNS_09
720575941527752450	7.098949999999999	-6.609513799999999	720575941539550845	76140287877290013	120140,40315,3913	right	central_brain	central_brain_intrinsic	DM3_CX_p	NA	NA	vDeltaI	vDeltaK	NA	NA	NA	CNS_13
720575941530880696	11.593862	11.118576	720575941540075133	78039831653460964	174224, 28352, 3987	left	central_brain	central_brain_intrinsic	SLPpl3	NA	NA	CB1341	CB1341	NA	NA	NA	CNS_11
720575941496952448	3.611795	6.047953999999999	720575941496952448	75929937156418275	112943, 61599, 2394	left	central_brain	central_brain_intrinsic	LB19	NA	NA	CB3792	CB3792	NA	NA	NA	CNS_04
720575941495772800	14.91909	-6.10574	720575941495772800	75014594330384770	88010,45102,4766	right	central_brain	central_brain_intrinsic	MBp4	NA	NA	KCab	KCab	NA	NA	NA	CNS_12
720575941505996417	10.333286000000001	5.841421	720575941505996417	76140355992884601	120762,42276,1633	right	central_brain	central_brain_intrinsic	NA	NA	NA	CB0959	CB0959	NA	NA	NA	CNS_08
720575941526705796	-2.7963923999999998	-9.003509500000002	720575941526705796	76562569330415243	131235, 41563, 4986	left	central_brain	central_brain_intrinsic	DM2_CX_v	NA	NA	PFNp_b	PFNp	NA	NA	NA	CNS_13
720575941502719627	-6.636065	12.407469	720575941502719627	75862317124554622	110636, 143490, 2275	right	ventral_nerve_cord	ventral_nerve_cord_intrinsic	13A	NA	NA	IN13A035	NA	IN13A035	NA	NA	CNS_02
720575941590931084	13.895334000000002	0.6616671699999999	720575941590931084	76280750621837578	124436, 32180, 4380	right	central_brain	central_brain_intrinsic	DM2_CX_d2	NA	NA	FS2	FS2	NA	NA	NA	CNS_13
720575941561308818	-5.964832299999999	1.6044163	720575941561308818	76496530047281266	129431, 170812, 5408	left	ventral_nerve_cord	ventral_nerve_cord_intrinsic	19B	NA	NA	IN19B067	NA	IN19B067	NA	NA	CNS_01
720575941539157653	-1.9395106999999998	3.8399674999999998	720575941539157653	76703099787892195	136882,36058,1648	left	central_brain	central_brain_intrinsic	TRdl_b	NA	NA	CB2551	CB2551	NA	NA	NA	CNS_06
720575941565503127	-10.050183	4.424103999999999	720575941565503127	76286385619427569	123603,200548,4548	left	ventral_nerve_cord	ventral_nerve_cord_intrinsic	10B	NA	NA	IN10B011	NA	IN10B011	NA	NA	CNS_03
720575941613344409	15.351259	12.967135	720575941613344409	77336762887946132	153628,46623,4636	left	central_brain	central_brain_intrinsic	MBp4	NA	NA	KCapbp-ap2	KCapbp-ap2	NA	NA	NA	CNS_11
720575941553313434	-8.330488	-0.18559238000000003	720575941553313434	75863486227604571	110930,178349,5425	right	ventral_nerve_cord	ventral_nerve_cord_intrinsic	03B	NA	NA	IN03B060	NA	IN03B060	NA	NA	CNS_01
720575941572056733	-11.331416	7.926501	720575941572056733	75161310413467526	92019, 224905, 4830	right	ventral_nerve_cord	ventral_nerve_cord_intrinsic	13A	NA	NA	IN13A040	NA	IN13A040	NA	NA	CNS_02
720575941670491815	-6.6952	13.284487	720575941670491815	77199529690292845	149598, 150064, 3120	left	ventral_nerve_cord	ventral_nerve_cord_intrinsic	16B	NA	NA	IN16B042	NA	IN16B042	NA	NA	CNS_02
720575941429450415	5.162989599999999	3.8282087	720575941429450415	74310012998282415	65632, 20336, 2740	right	central_brain	NA	NA	NA	NA	NA	NA	NA	NA	NA	CNS_07
720575941668001457	1.2414447999999998	-1.4925317999999999	720575941668001457	74662818926588158	77580,47495,3303	right	optic_lobe	visual_projection	VPNp2	NA	NA	LC18	LC18	NA	NA	NA	CNS_10
720575941520021171	-6.7861530000000005	10.51329	720575941520021171	75863897940823190	112012, 191342, 3249	right	ventral_nerve_cord	ventral_nerve_cord_intrinsic	01B	NA	NA	IN01B083	NA	IN01B083	NA	NA	CNS_02
720575941575333558	14.516262999999999	-4.0627384	720575941575333558	75436875447798171	99975,48639,4481	right	central_brain	central_brain_intrinsic	MBp2	NA	NA	KCg-m	KCg-m	NA	NA	NA	CNS_12
720575941521069751	-6.229001	3.6010675	720575941521069751	76426161102077687	128338, 170671, 4757	left	ventral_nerve_cord	ventral_nerve_cord_intrinsic	04B	NA	NA	IN04B006	NA	IN04B006	NA	NA	CNS_01
720575941530506936	9.361043	5.911631600000001	720575941530506936	76491857122932521	130928, 31550, 5452	left	central_brain	central_brain_intrinsic	DM3_dorso_medial	NA	NA	CB0269	CB0269	NA	NA	NA	CNS_08
720575941438756543	-10.453647000000002	7.7637835	720575941438756543	75302322510700614	94464, 231920, 3755	right	ventral_nerve_cord	ventral_nerve_cord_intrinsic	16B	NA	NA	IN16B086	NA	IN16B086	NA	NA	CNS_02
720575941632305378	6.657376999999999	5.785976	720575941598795456	76772850526884578	137380, 17569, 3572	left	central_brain	central_brain_intrinsic	putative_primary	NA	NA	CRE012	CRE012	NA	NA	NA	CNS_07
720575941536274113	7.552339	-6.3829579999999995	720575941536274113	76210588036257561	121851, 37487, 4435	left	central_brain	central_brain_intrinsic	DM3_CX_d1	NA	NA	FC1E	FC1D	NA	NA	NA	CNS_13
720575941501802178	-8.96906	10.945813	720575941501802178	76919429438811119	141508, 191158, 4439	left	ventral_nerve_cord	ventral_nerve_cord_intrinsic	20A.22A	NA	NA	IN20A.22A039	NA	IN20A.22A039	NA	NA	CNS_02
720575941501933250	-10.2605	7.3930783	720575941501933250	75795316439626946	109904, 244864, 5182	left	ventral_nerve_cord	ventral_nerve_cord_intrinsic	21A	NA	NA	IN21A062	NA	auto:IN21A051	NA	NA	CNS_02
720575941504685762	2.5687103000000002	14.041936	720575941504685762	77547662559796641	161045,39719,3233	left	optic_lobe	visual_projection	VPNp2	NA	NA	LC18	LC18	NA	NA	NA	CNS_09
720575941482927814	-11.038124999999997	7.0552506	720575941482927814	76357716905974136	125143,227408,6324	left	ventral_nerve_cord	ventral_nerve_cord_intrinsic	13A	NA	NA	IN13A050	NA	IN13A050	NA	NA	CNS_02
720575941451916878	9.487108	2.4444547	720575941495379655	74521257140060241	72147, 23889, 4588	right	central_brain	central_brain_intrinsic	SLPal1	NA	NA	CB3145	CB3145	NA	NA	NA	CNS_12
720575941689540982	4.769868000000001	0.44376698000000003	720575941645850312	74521874944029979	72475, 42358, 1943	right	optic_lobe	visual_projection	VPNd2	NA	NA	LC10c	LC10c	NA	NA	NA	CNS_10
720575941530375883	15.396096000000002	-5.237879	720575941530375883	75296137958942255	95526,47554,4354	right	central_brain	central_brain_intrinsic	MBp2	NA	NA	KCab	KCab	NA	NA	NA	CNS_12
720575941507709349	5.629526599999999	13.47425	720575941490923212	78040724671351569	175104, 54802, 2794	left	optic_lobe	visual_projection	NA	NA	NA	LPC1	LPC1	NA	NA	NA	CNS_09
720575941489743564	4.633208000000001	-3.4689407	720575941489743564	73747887813006125	50826,44562,3194	right	optic_lobe	visual_projection	NA	NA	NA	LLPC3	LLPC3	NA	NA	NA	CNS_10
720575941490267854	-10.079206000000001	4.345147	720575941490267854	75443129121257154	99764, 233677, 5167	right	ventral_nerve_cord	ventral_nerve_cord_intrinsic	01A	NA	NA	IN01A045	NA	IN01A045	NA	NA	CNS_03
720575941617538773	5.48108	5.849634	720575941617538773	76843494349843862	141200,24597,4175	left	central_brain	central_brain_intrinsic	CREa2_ventral	NA	NA	LAL034	LAL034	NA	NA	NA	CNS_07
720575941565085074	6.430347400000001	7.277876	720575941432202967	77899299920594783	170736, 33248, 2344	left	optic_lobe	visual_projection	NA	NA	NA	s-LNv_b	s-LNv_b	NA	NA	NA	CNS_08
720575941584770782	14.909833	1.9550615999999996	720575941584770782	76843700844022526	140857,32735,5527	left	central_brain	central_brain_intrinsic	SIPp1	NA	NA	FB9A	FB8D	NA	NA	NA	CNS_13
720575941479519968	-10.911477	7.372452	720575941479519968	76005873318784476	116040,227528,6662	left	ventral_nerve_cord	ventral_nerve_cord_intrinsic	19A	NA	NA	IN19A084	NA	IN19A084	NA	NA	CNS_02
720575941499049697	-2.8231409	-9.248609999999998	720575941499049697	76422106518886300	128150, 49557, 4309	left	central_brain	central_brain_intrinsic	DM6_IbSpsP	NA	NA	IbSpsP	IbSpsP	NA	NA	NA	CNS_13
720575941535749859	-6.0319047	2.4323102999999997	720575941535749859	75792773617986159	109955, 168916, 4526	right	ventral_nerve_cord	ventral_nerve_cord_intrinsic	16B	proprioception	NA	IN16B072	NA	IN16B072	NA	NA	CNS_01
720575941531555557	15.329414000000002	-5.465121	720575941531555557	75084963141494311	89163,46340,4941	right	central_brain	central_brain_intrinsic	MBp4	NA	NA	KCab	KCab	NA	NA	NA	CNS_12
720575941532866277	7.939068000000002	4.997110999999999	720575941532866277	74943950506782603	84422,37443,3912	right	central_brain	central_brain_intrinsic	VLPl&p1_posterior	NA	NA	SMP568	SMP568	NA	NA	NA	CNS_08
720575941537715944	8.937271999999998	4.524881999999999	720575941537715944	74944088147203464	84964,42009,4733	right	central_brain	central_brain_intrinsic	LHp2	NA	NA	CB0946	CB0946	NA	NA	NA	CNS_08
720575941610854121	4.077034499999999	5.5814815	720575941610854121	75577269271772307	104016, 38824, 4264	right	central_brain	central_brain_intrinsic	CLp1	NA	NA	CL169	CL169	NA	NA	NA	CNS_07
720575941505903410	1.3379672999999999	9.80634	720575941534308074	77266187247474334	152021, 38970, 1937	left	central_brain	central_brain_intrinsic	WEDa1	NA	NA	CB1383	CB1383	NA	NA	NA	CNS_05
720575941561707379	-6.3388495	11.530014999999999	720575941558163182	76847960981941339	140510,158884,3779	right	ventral_nerve_cord	ventral_nerve_cord_intrinsic	12B	NA	NA	IN12B059	NA	IN12B059	NA	NA	CNS_02
720575941534415491	-6.122263	2.8932084999999996	720575941537584882	76989042469841434	144293, 169318, 5125	left	ventral_nerve_cord	ventral_nerve_cord_intrinsic	16B	proprioception	NA	IN16B068	NA	IN16B068	NA	NA	CNS_01
720575941538109170	14.543424	-3.7078307000000006	720575941538109170	75296138026690927	95142,48739,4795	right	central_brain	central_brain_intrinsic	MBp2	NA	NA	KCg-m	KCg-m	NA	NA	NA	CNS_12
720575941520283383	-8.930335	11.383109000000001	720575941520283383	76849198133652589	140949, 194689, 4473	left	ventral_nerve_cord	ventral_nerve_cord_intrinsic	03A	NA	NA	IN03A087	NA	IN03A087	NA	NA	CNS_02
720575941574809339	-7.0525354999999985	7.3767953	720575941574809339	76426779443064581	127281, 190307, 4214	left	ventral_nerve_cord	ventral_nerve_cord_intrinsic	12A	NA	NA	IN12A002	NA	IN12A002	NA	NA	CNS_01
720575941483976445	2.8433495	2.219016	720575941483976445	74943469336683738	85247,24536,3552	right	central_brain	central_brain_intrinsic	VLPl&d1_dorsal	NA	NA	AVLP227	AVLP227	NA	NA	NA	CNS_05
720575941552002815	-6.4638004	8.727221999999998	720575941552002815	75792154404108770	109571, 149852, 1586	right	neck_connective	descending	LB23	NA	NA	DNg57	DNg57	DNg84	DN_21	proprioceptive	CNS_02
720575941526968066	5.4739960000000005	3.4896637999999998	720575941526968066	74662544182392806	77588,40687,3635	right	central_brain	central_brain_intrinsic	SLPav1_medial	NA	NA	PLP067b	PLP067b	NA	NA	NA	CNS_07
720575941574940425	7.5506883	5.8246794	720575941574940425	76350638263099615	125311, 18127, 4315	right	central_brain	central_brain_intrinsic	SMPad3	NA	NA	CB1062	CB1062	NA	NA	NA	CNS_08
720575941688841996	-8.6096115	10.181150999999998	720575941688841996	77130398434105755	148198, 186945, 5361	left	ventral_nerve_cord	ventral_nerve_cord_intrinsic	13A	NA	NA	IN13A062	NA	IN13A062	NA	NA	CNS_02
720575941687006988	-5.6260614	3.0620429999999996	720575941687006988	76282811803873710	124083, 92500, 2992	right	neck_connective	descending	LB6	NA	NA	DNge071	DNge071	DNg10	DN_09	flight steering 2	CNS_01
720575941596900465	13.8988905	0.6745148999999998	720575941614393107	76843632057290785	140245, 30685, 5205	left	central_brain	central_brain_intrinsic	DL1_dorsal	NA	NA	FB6A	FB6D	NA	NA	NA	CNS_13
720575941466543894	-5.958494	11.257069999999999	720575941466543894	76918466896761606	143122, 161825, 2793	left	ventral_nerve_cord	ventral_nerve_cord_intrinsic	23B	NA	NA	IN23B056	NA	IN23B056	NA	NA	CNS_02
720575941507307287	10.798288999999999	-0.38234252	720575941507307287	75084688397725570	90000, 38224, 5433	right	central_brain	central_brain_intrinsic	SLPpm1	NA	NA	CB1134	CB1134	NA	NA	NA	CNS_12
720575941535618842	14.578047999999999	-3.7223058	720575941535618842	75225563191310235	93853,42439,5093	right	central_brain	central_brain_intrinsic	MBp4	NA	NA	KCg-m	KCg-m	NA	NA	NA	CNS_12
720575941516993017	8.930587000000001	4.5408406	720575941434169120	74944088147360023	84804,41729,4787	right	central_brain	central_brain_intrinsic	LHp2	NA	NA	CB3308	CB3308	NA	NA	NA	CNS_08
720575941621169535	4.209069300000001	12.748975999999997	720575941436397344	77899506549088401	171264, 40480, 4254	left	optic_lobe	visual_projection	VPNd1	NA	NA	LC22	LC22	NA	NA	NA	CNS_09
720575941481781667	-3.4874140000000002	10.690019999999999	720575941558294308	76005116733496954	115749, 206181, 4163	right	ventral_nerve_cord	ventral_nerve_cord_intrinsic	10B	proprioception	NA	IN10B050	NA	IN10B050	NA	NA	CNS_05
720575941594470181	11.359059000000002	0.17668955	720575941594470181	75506281582672347	100829, 18582, 2523	right	central_brain	central_brain_intrinsic	ALl1_dorsal	NA	NA	CB3202	CB3202	NA	NA	NA	CNS_12
720575941629859622	5.174940599999999	4.262811999999999	720575941629859622	75718212985854096	108504,43888,4581	right	central_brain	central_brain_intrinsic	DM1_dorsal	NA	NA	CB1271	CB1271	NA	NA	NA	CNS_07
720575941599450921	-8.289366	-0.37091450000000004	720575941599450921	76075004642676915	117476, 192146, 4870	right	ventral_nerve_cord	ventral_nerve_cord_intrinsic	07B	NA	NA	IN07B103	NA	IN07B103	NA	NA	CNS_01
720575941474146090	3.679829	12.880530000000002	720575941474146090	78110269251478083	176320, 29120, 4538	left	optic_lobe	visual_projection	VPNd3	NA	NA	LC6	LC6	NA	NA	NA	CNS_09
720575941731833643	15.101820999999997	13.958687000000001	720575941731833643	76773881721647811	139101,47123,5098	left	central_brain	central_brain_intrinsic	MBp1	NA	NA	KCab	KCab	NA	NA	NA	CNS_11
720575941618285269	5.7341285	7.9478383	720575941600630569	76984987618618165	144298, 47287, 3803	left	central_brain	central_brain_intrinsic	VPNp&v1_ventral	NA	NA	CL283c	CL283c	NA	NA	NA	CNS_07
720575941559867181	-10.247163999999998	8.93262	720575941559867181	76216704674086078	121264, 219168, 6888	left	ventral_nerve_cord	ventral_nerve_cord_intrinsic	23B	tactile	NA	IN23B084	NA	IN23B084	NA	NA	CNS_02
720575941568255790	10.942272999999998	-0.16364984000000002	720575941568255790	75295449959192025	95167, 26886, 1363	right	central_brain	central_brain_intrinsic	ALlv1	NA	NA	M_lvPNm41	M_lvPNm41	NA	NA	NA	CNS_12
720575941502588722	10.941968999999999	4.450937	720575941502588722	76139875694934602	118793, 26732, 4527	right	central_brain	central_brain_intrinsic	SMPpv2_dorsal	NA	NA	SMP262	SMP262	NA	NA	NA	CNS_06
720575941475456827	-6.3313255	2.7989507000000002	720575941475456827	76001336759986228	115629, 92500, 2723	right	neck_connective	descending	NA	NA	NA	DNp72	DNp72	DNp72	DN_05	flight steering 1	CNS_01
720575941509586561	1.0491313999999998	10.486385	720575941552789310	77969393787277765	173392, 25648, 2517	left	central_brain	central_brain_intrinsic	VLPl&p2_lateral	NA	NA	CB2257	CB2257	NA	NA	NA	CNS_05
720575941528660902	9.362952000000002	5.599812	720575941551871806	74944019494782420	84020, 39010, 4968	right	central_brain	central_brain_intrinsic	SLPpl1	NA	NA	CB3765	CB3765	NA	NA	NA	CNS_08
720575941724404794	0.9946021399999999	6.814900999999999	720575941504161605	76492406140436696	130610,47992,2587	left	central_brain	central_brain_intrinsic	DM1_antero_ventral	NA	NA	CB1622	CB1622	NA	NA	NA	CNS_04
720575941573629768	2.789461	9.645227999999998	720575941573629768	77547181657975378	160778, 24778, 3839	left	central_brain	central_brain_intrinsic	VLPl2_medial	NA	NA	CB3977	CB3977	NA	NA	NA	CNS_05
720575941570746184	-8.982439000000003	10.913110999999999	720575941570746184	77200904415297098	151430, 191908, 4382	left	ventral_nerve_cord	ventral_nerve_cord_intrinsic	13A	NA	NA	IN13A055	NA	IN13A055	NA	NA	CNS_02
720575941412228011	7.8132377	5.135699000000001	720575941555672915	75154781996127519	90249,30066,4595	right	central_brain	central_brain_intrinsic	VLPl&p1_posterior	NA	NA	SLP451b	SLP451b	NA	NA	NA	CNS_08
720575941527592548	11.229265999999999	10.812924	720575941578610521	77618031773680676	163352, 40506, 5009	left	central_brain	central_brain_intrinsic	SLPp&v1_posterior	NA	NA	CB1515	CB1515	NA	NA	NA	CNS_11
720575941439543131	-6.091517	13.065409000000002	720575941439543131	77410704776536888	155777, 152971, 3637	left	ventral_nerve_cord	ventral_nerve_cord_intrinsic	20A.22A	NA	NA	IN20A.22A017	NA	IN20A.22A017	NA	NA	CNS_02
720575941541386076	-11.415783000000001	7.3527584	720575941541386076	76146335526834900	120274, 221164, 5207	left	ventral_nerve_cord	ventral_nerve_cord_intrinsic	12B	NA	NA	IN12B041	NA	IN12B041	NA	NA	CNS_02
720575941494614448	4.03851	-0.02886309	720575941540075356	74662750005546644	75809, 45276, 2457	right	optic_lobe	visual_projection	NA	NA	NA	LC26	LC26	NA	NA	NA	CNS_10
720575941449635677	14.059521	-2.991027	720575941449635677	75576513290090144	104219,15611,3907	NA	central_brain	central_brain_intrinsic	MBp1	NA	NA	KCg-d	auto:KCg-d	NA	NA	NA	CNS_12
720575941583066975	2.2594743	-2.3789779999999996	720575941583066975	74381344285024765	68304, 48480, 4439	right	optic_lobe	visual_projection	VPNp3	NA	NA	LC21	LC21	NA	NA	NA	CNS_10
720575941474277216	2.336401999999999	10.352451000000002	720575941474277216	77688262407526806	164068, 36057, 2348	left	central_brain	central_brain_intrinsic	VLPp1	NA	NA	CB2374	CB2374	NA	NA	NA	CNS_05
720575941429974881	15.718703999999999	14.366796000000003	720575941429974881	77125725509110701	147467,47992,5141	left	central_brain	central_brain_intrinsic	MBp4	NA	NA	KCab	KCab	NA	NA	NA	CNS_11
720575941564979042	10.626045	-0.08234568	720575941564979042	74521532152185204	72221,31333,5102	right	central_brain	central_brain_intrinsic	VPNl&d1_dorsal	NA	NA	CB2476	CB2476	NA	NA	NA	CNS_12
720575941565372258	6.0433292000000005	5.725578	720575941565372258	75365682069721898	97838,23228,4413	right	central_brain	central_brain_intrinsic	AOTUv4_dorsal	NA	NA	SMP006	SMP006	NA	NA	NA	CNS_07
720575941478471530	5.5932183	13.497847	720575941478471530	77196093783461945	150172, 47517, 3334	left	central_brain	visual_centrifugal	VLPp&l1_posterior	NA	NA	LPT53	LPT53	NA	NA	NA	CNS_09
720575941569304434	2.7487078000000005	8.741405499999999	720575941569304434	76492405872344979	129923, 47943, 1685	left	central_brain	central_brain_intrinsic	PSa1	NA	NA	CL122_a	CL122_a	NA	NA	NA	CNS_05
720575941638903669	5.76165	5.733391300000001	720575941638903669	75366025197248371	97448, 33376, 2576	right	central_brain	central_brain_intrinsic	LALa1_posterior	NA	NA	CB0325	CB0325	NA	NA	NA	CNS_07
720575941508618113	9.117745	3.6887727000000003	720575941508618113	75224944581776170	93052,23252,4560	right	central_brain	central_brain_intrinsic	putative_primary	NA	NA	SLP464	SLP464	NA	NA	NA	CNS_08
720575941530900355	-2.6962218	-8.990626	720575941530900355	75929319352213241	114320,43956,4960	right	central_brain	central_brain_intrinsic	DM2_CX_p	NA	NA	PFNp_e	PFNp	NA	NA	NA	CNS_13
720575941596043141	-6.669710599999999	8.9675860000000025	720575941596043141	75436737136467853	98489,43147,1164	NA	central_brain	central_brain_intrinsic	putative_primary	NA	NA	CB3694	CB3694	NA	NA	NA	CNS_02
720575941585164166	3.8088539999999997	6.637530999999999	720575941585164166	75858812900993023	112601, 39946, 4044	right	central_brain	central_brain_intrinsic	putative_primary	NA	NA	PS164,PS165	PS164,PS165	NA	NA	NA	CNS_04
720575941591455628	5.569818499999999	3.7246003	720575941591455628	74662612902386272	76441,41822,3817	right	central_brain	central_brain_intrinsic	SLPav1_medial	NA	NA	SLP223	SLP223	NA	NA	NA	CNS_07
720575941486598029	2.735913	2.1641068000000003	720575941486598029	75154644288642092	92064,25357,3542	right	central_brain	central_brain_intrinsic	putative_primary	NA	NA	LHAV8a1	LHAV8a1	NA	NA	NA	CNS_05
720575941575595919	7.372298700000001	5.6692686000000005	720575941575595919	76561607056331617	132063, 13590, 4190	left	central_brain	central_brain_intrinsic	AOTUv1_medial	NA	NA	CRE043	CRE043	NA	NA	NA	CNS_08
720575941462611856	2.0267603	9.932551	720575941462611856	77406650058911240	156486, 32143, 2571	left	central_brain	central_brain_intrinsic	LALa1_anterior	NA	NA	CB3348	CB3348	NA	NA	NA	CNS_05
720575941564848018	-9.619455	10.168287	720575941564848018	75722816720987548	107108,182110,2785	right	ventral_nerve_cord	ventral_nerve_cord_intrinsic	16B	NA	NA	IN16B075	NA	IN16B075	NA	NA	CNS_02
720575941577394280	10.468952999999999	10.034687	720575941565110167	77828862994062946	168674, 31844, 4497	left	central_brain	central_brain_intrinsic	LHa2	NA	NA	CB2747	CB2747	NA	NA	NA	CNS_11
720575941563013015	-7.0898330000000005	2.3235178000000003	720575941563013015	76004910844050224	114690, 200486, 5338	right	ventral_nerve_cord	ventral_nerve_cord_intrinsic	06A	NA	NA	IN06A091	NA	IN06A091	NA	NA	CNS_01
720575941432124079	5.913559	2.2623293	720575941691070360	73677037831664796	47442, 30710, 2559	right	optic_lobe	visual_projection	NA	NA	NA	aMe5	aMe5	NA	NA	NA	CNS_07
720575941572581278	4.7035007	6.435853000000001	720575941572581278	76633281403471265	134370,53201,3930	left	central_brain	central_brain_intrinsic	DM6_posterior	NA	NA	CB1556	CB1556	NA	NA	NA	CNS_07
720575941544485661	-6.901634700000001	12.117852999999998	720575941633660832	75933235959909104	113724, 159898, 3491	right	ventral_nerve_cord	ventral_nerve_cord_intrinsic	03B	NA	NA	IN03B021	NA	IN03B021	NA	NA	CNS_02
720575941586874758	9.003232	4.228833999999999	720575941481093027	75858332132578863	111150, 26066, 4900	right	central_brain	central_brain_intrinsic	putative_primary	NA	NA	SMP049,SMP076	SMP049,SMP076	NA	NA	NA	CNS_08
720575941528147878	15.244671999999998	14.081174999999998	720575941528147878	76702619020321767	137122, 21869, 2791	left	central_brain	central_brain_intrinsic	ALl1_ventral	NA	NA	DM5_lPN	DM5_lPN	NA	NA	NA	CNS_11
720575941415264401	2.2925286	1.0119958999999998	720575941519103916	75085443640721869	89936, 59808, 2878	right	central_brain	central_brain_intrinsic	VLPl&p2_posterior	NA	NA	CB1717	CB1717	NA	NA	NA	CNS_05
720575941492496304	3.8218959999999997	4.380027	720575941492496304	75577406442131050	104063,42336,3176	right	central_brain	central_brain_intrinsic	VLPp2	NA	NA	CB3066	CB3066	NA	NA	NA	CNS_07
720575941490661296	-7.2795835	2.0305788999999996	720575941490661296	76284873791065655	123204, 154048, 4592	right	ventral_nerve_cord	ventral_nerve_cord_intrinsic	06A	NA	NA	IN06A059	NA	auto:IN06A076	NA	NA	CNS_01
720575941533915058	14.835555000000001	-3.7971447000000005	720575941533915058	75436600905304077	98432, 40016, 5667	right	central_brain	central_brain_intrinsic	MBp3	NA	NA	KCg-m	KCg-m	NA	NA	NA	CNS_12
720575941521201075	8.62389	7.614136999999999	720575941521201075	77054738155858546	146636,30668,4792	left	central_brain	central_brain_intrinsic	VLPd&p1_posterior	NA	NA	CB3777	CB3777	NA	NA	NA	CNS_08
720575941547415476	6.0077724	5.1139079999999995	720575941547415476	75647638150169339	105268,37885,4776	right	central_brain	central_brain_intrinsic	CLp1_or_SLPpm2	NA	NA	CB2868_a	CB2868_a	NA	NA	NA	CNS_08
720575941671272881	-5.930356000000001	9.175366	720575941521070007	76282811736239847	122974, 92500, 2615	right	neck_connective	ascending	08B	NA	NA	AN08B016	ANXXX005	AN08B016	AN_19	feeding	CNS_02
720575941566132487	9.298373999999997	8.293380999999998	720575941680977853	77969256750536785	172336, 22384, 3850	left	central_brain	central_brain_intrinsic	SLPal3_and_SLPal4_dorsal	NA	NA	CB1861	CB1861	NA	NA	NA	CNS_08
720575941501802434	-6.2182355	4.0267290000000004	720575941501802434	76637267267339344	133594, 170734, 4445	left	ventral_nerve_cord	ventral_nerve_cord_intrinsic	08B	NA	NA	IN08B083	NA	IN08B083	NA	NA	CNS_01
720575941507563068	7.16967	5.775298600000001	720575941504030658	75084894354739351	88872,43684,4610	right	central_brain	central_brain_intrinsic	putative_primary	NA	NA	PLP246	PLP246	NA	NA	NA	CNS_08
720575941458941892	-7.492753	9.368772	720575941458941892	76003398478598200	116263,154540,3245	right	ventral_nerve_cord	ventral_nerve_cord_intrinsic	19A	NA	NA	IN19A093	NA	IN19A093	NA	NA	CNS_02
720575941632874437	-9.347937	5.462192	720575941632874437	75583110695745887	104372, 212957, 5281	right	ventral_nerve_cord	ventral_nerve_cord_intrinsic	19A	NA	NA	IN19A032	NA	IN19A032	NA	NA	CNS_03
720575941479258051	-11.127312999999997	7.857438599999999	720575941479258051	75513222853269057	101293, 226763, 4621	right	ventral_nerve_cord	ventral_nerve_cord_intrinsic	20A.22A	NA	NA	IN20A.22A073	NA	IN20A.22A073	NA	NA	CNS_02
720575941496297415	2.646011	11.470985	720575941496297415	78039762464127886	175120, 25808, 2165	left	central_brain	central_brain_intrinsic	VLPl1_or_VLPl5	NA	NA	CB3436	CB3436	NA	NA	NA	CNS_09
720575941645326280	-7.733064700000001	9.453875	720575941645326280	76426504431072486	127169, 181279, 3766	right	ventral_nerve_cord	ventral_nerve_cord_intrinsic	00A	NA	NA	IN00A001	NA	IN00A001	NA	NA	CNS_02
720575941491578828	4.5304174	5.1693473	720575941491578828	75647706802640715	104847,40900,4558	right	central_brain	central_brain_intrinsic	putative_primary	NA	NA	CL235	CL235	NA	NA	NA	CNS_07
720575941538633677	4.7487516	-3.3431349000000004	720575941538633677	74803693786787970	81479,51493,3052	right	central_brain	visual_centrifugal	NA	NA	NA	cLP02	cLP02	NA	NA	NA	CNS_10
720575941442164687	10.046182	0.8981302999999999	720575941442164687	74310013132787406	67408, 19056, 3217	right	central_brain	central_brain_intrinsic	LHa1	NA	NA	CB0948	CB0948	NA	NA	NA	CNS_12
720575941505415106	10.407194	9.991037	720575941654501337	77617825481029308	161963,33339,4510	left	central_brain	central_brain_intrinsic	SLPal2	NA	NA	LHAD1a3,LHAD1f5	LHAD1a3,LHAD1f5	NA	NA	NA	CNS_11
720575941439150047	10.899683000000001	1.1012742999999998	720575941439150047	75576925137395409	102727,26821,2169	right	central_brain	central_brain_intrinsic	ALv2	NA	NA	CB1668	CB1668	NA	NA	NA	CNS_12
720575941537191907	2.2596723999999995	1.606121	720575941537191907	74802800433014915	81251,26209,2841	right	central_brain	central_brain_intrinsic	VLPl2_medial	NA	NA	AVLP184	AVLP184	NA	NA	NA	CNS_05
720575941556328420	2.7105258	9.266795	720575941556328420	75788031235444032	110032, 27072, 1547	right	central_brain	central_brain_intrinsic	PSa1	NA	NA	CL120b	CL120b	NA	NA	NA	CNS_05
720575941532735461	15.406661	13.05657	720575941532735461	77336762955633553	153667, 45865, 5101	left	central_brain	central_brain_intrinsic	MBp4	NA	NA	KCg-m	KCg-m	NA	NA	NA	CNS_11
720575941659715352	5.607915399999999	5.789493600000001	720575941620220031	77124900540211930	148303, 23322, 4013	left	central_brain	central_brain_intrinsic	NA	NA	NA	AOTUv3_dorsal_36	NA	NA	NA	NA	CNS_07
720575941450914741	9.274516	3.1597602	720575941537847272	76142074247990659	119998, 92500, 2601	right	neck_connective	ascending	TBD	NA	NA	ANXXX434	AN_SLP_LH_1	ANXXX434	AN_18	feeding	CNS_08
720575941537716200	7.466677700000001	5.725455999999999	720575941537716200	76350638263042004	125316,17594,4299	left	central_brain	central_brain_intrinsic	SMPad3	NA	NA	CRE027	CRE027	NA	NA	NA	CNS_08
720575941440172095	16.348336999999997	14.641766999999998	720575941536405480	77125794161527704	148153, 50174, 4903	left	central_brain	central_brain_intrinsic	MBp3	NA	NA	KCab	KCab	NA	NA	NA	CNS_11
720575941685434351	3.0769005	6.787928	720575941685434351	77548074742552793	160962,51214,2782	left	central_brain	visual_centrifugal	NA	NA	NA	cLP01	cLP01	NA	NA	NA	CNS_04
720575941458810864	-8.9925910000000009	11.228265999999998	720575941458810864	76848992176525159	140141, 188417, 5228	left	ventral_nerve_cord	ventral_nerve_cord_intrinsic	19A	NA	NA	IN19A011	NA	IN19A011	NA	NA	CNS_02
720575941652797425	4.9114504000000005	2.6557782	720575941652797425	74662749938446540	76659, 46087, 2202	right	optic_lobe	visual_projection	NA	NA	NA	LCe01a	LCe01a	NA	NA	NA	CNS_10
720575941668526067	-6.92914	8.186527	720575941668526067	76071705504108242	118324, 92500, 2696	left	neck_connective	ascending	08B	NA	NA	AN08B009	AN_GNG_165	AN08B009	AN_24	threat response	CNS_02
720575941666166771	4.0338593000000005	12.070604000000001	720575941666166771	77688812230390208	164358,52569,2584	left	optic_lobe	visual_projection	NA	NA	NA	LC25	LC25	NA	NA	NA	CNS_09
720575941550811937	3.7047915000000007	4.5064054	720575941604300790	75929593760360907	114458, 51858, 3162	right	optic_lobe	visual_centrifugal	putative_primary	NA	NA	OA-AL2b2	OA-AL2b2	NA	NA	NA	NA
720575941550811937	3.7047915000000007	4.5064054	720575941604300790	76069574931846710	117040, 29840, 1759	right	optic_lobe	visual_centrifugal	putative_primary	NA	NA	OA-AL2b2	OA-AL2b2	NA	NA	NA	CNS_07
720575941522511863	16.525420999999998	14.417910999999998	720575941522511863	77266462796439698	152225, 47678, 4488	left	central_brain	central_brain_intrinsic	MBp4	NA	NA	KCab	KCab	NA	NA	NA	CNS_11
720575941430237176	2.1215093	6.212417599999999	720575941430237176	75296206209332870	94259,50420,2743	right	central_brain	central_brain_intrinsic	DM5_ventral	NA	NA	WED163c	WED163c	NA	NA	NA	CNS_04
720575941430630392	-5.2269607	3.3515750999999994	720575941430630392	76001336760032765	116614, 92500, 2737	left	neck_connective	descending	LB7	NA	NA	DNge091	DNge091	DNxn117	DN_08	flight steering 2	CNS_01
720575941568780282	10.7192335	10.061909	720575941568780282	76913862624628050	141793, 26030, 2518	left	central_brain	central_brain_intrinsic	ALv1	NA	NA	M_vPNml51	M_vPNml51	NA	NA	NA	CNS_11
720575941574285307	3.8220145999999997	7.005574999999999	720575941574285307	75436531246615885	99400,38259,2230	right	central_brain	central_brain_intrinsic	WEDa2	NA	NA	CB0259	CB0259	NA	NA	NA	CNS_07
720575941588703230	9.690254999999999	-4.4180965	720575941588703230	76140013133950792	119092,31487,4550	right	central_brain	central_brain_intrinsic	DM3_CX_d2	NA	NA	FS4C	FS2	NA	NA	NA	CNS_13
720575941564848128	1.0976389999999998	10.454926	720575941564848128	77969531024576986	172800, 29632, 1781	left	central_brain	central_brain_intrinsic	VLPl1_or_VLPl5	NA	NA	CB1565	CB1565	NA	NA	NA	CNS_05
720575941552789505	-1.9287765999999997	3.786956	720575941552789505	75718006088718507	107138, 37689, 1585	right	central_brain	central_brain_intrinsic	TRdl_b	NA	NA	CB1568	CB1568	NA	NA	NA	CNS_06
720575941574416393	16.100441	14.699202	720575941574416393	77054875460258347	145711,34299,4169	left	central_brain	central_brain_intrinsic	MBp2	NA	NA	KCab	KCab	NA	NA	NA	CNS_11
720575941536012298	-2.7058484999999997	2.8369066999999997	720575941536012298	76703168373196220	136954,37471,1145	left	central_brain	central_brain_intrinsic	TRdl_b	NA	NA	CB1822	CB1822	NA	NA	NA	CNS_06
720575941652928529	15.021306999999998	-4.533458	720575941652928529	75577475564383581	104429,44445,4772	right	central_brain	central_brain_intrinsic	MBp1	NA	NA	KCg-m	auto:KCab	NA	NA	NA	CNS_12
720575941438887954	11.893305	11.286567999999999	720575941438887954	77758562835351494	167705,34789,4065	left	central_brain	central_brain_intrinsic	VLPl2_posterior	NA	NA	CB1804	CB1804	NA	NA	NA	CNS_11
720575941457705709	5.431947700000001	7.2069416	720575941447931924	77898887939282226	170992, 20480, 3625	left	central_brain	central_brain_intrinsic	SLPa&l1_anterior	NA	NA	CL085_a	CL085_a	NA	NA	NA	CNS_07
720575941446883348	13.833196000000001	0.57255137	720575941446883348	75788237997942963	109052, 34201, 3899	right	central_brain	central_brain_intrinsic	DM4_CX_d3	NA	NA	FS1B	FS4A	NA	NA	NA	CNS_13
720575941656336408	5.7907825	5.733331000000001	720575941656336408	75577681387285417	103354, 50130, 3478	right	central_brain	central_brain_intrinsic	PSp1	NA	NA	LAL150a	LAL150a	NA	NA	NA	CNS_07
720575941526968345	11.583466000000001	11.139702	720575941526968345	77476606755002900	158688, 20352, 3727	left	central_brain	central_brain_intrinsic	AOTUv2	NA	NA	LHAV7a4b	LHAV7a4b	NA	NA	NA	CNS_11
720575941688941295	8.554724	5.600915999999999	720575941416736796	76843769563288965	140422, 33221, 5453	left	central_brain	central_brain_intrinsic	SLPpm2	NA	NA	CB1443	CB1443	NA	NA	NA	CNS_08
720575941415819292	14.738736	-3.9132228	720575941415819292	75225631776455968	92519,44649,4542	right	central_brain	central_brain_intrinsic	MBp4	NA	NA	KCg-m	KCg-m	NA	NA	NA	CNS_12
720575941512263634	8.748270999999995	5.5944259999999995	720575941640607775	76843632124572534	139829, 29266, 5535	left	central_brain	central_brain_intrinsic	DM6_dorso_lateral	NA	NA	SIP076	SIP076	NA	NA	NA	CNS_08
720575941507230268	14.894946000000001	1.9401376	720575941474670634	76633212952516464	134160, 49568, 5032	left	central_brain	central_brain_intrinsic	NA	NA	NA	vDeltaA_b	vDeltaA_a	NA	NA	NA	CNS_13
720575941547406953	7.369341	11.824435000000001	720575941477232449	77758013012094861	167104, 17744, 3689	left	central_brain	central_brain_intrinsic	AOTUv3_dorsal	NA	NA	TuBu07	TuBu07	NA	NA	NA	NA
720575941565634606	8.6434555	-5.6422787	720575941565634606	75999481736872997	116428, 38553, 4271	left	central_brain	central_brain_intrinsic	DM2_CX_d1	NA	NA	FC2A	FC2A	NA	NA	NA	CNS_13
720575941408872495	1.5847857	6.175571	720575941408872495	77125724838029409	148441,47166,2581	left	central_brain	central_brain_intrinsic	DM4_ventral	NA	NA	CB1464	CB1464	NA	NA	NA	CNS_04
720575941472573499	-8.277250999999998	0.98797476	720575941472573499	76496598632826791	130351, 173814, 5006	left	ventral_nerve_cord	ventral_nerve_cord_intrinsic	02A	proprioception	NA	IN02A049	NA	IN02A049	NA	NA	CNS_01
720575941549119549	-3.0322813999999996	2.6829362000000003	720575941549119549	76140699590184260	120621, 53214, 1611	left	central_brain	central_brain_intrinsic	putative_primary	NA	NA	CB3622	CB3622	NA	NA	NA	CNS_06
720575941553592126	2.7021909	1.840343	720575941551216702	74380519315701503	69008, 24400, 3126	right	central_brain	central_brain_intrinsic	VLPl2_posterior	NA	NA	CB2618	CB2618	NA	NA	NA	CNS_05
720575941608642669	3.7884326	7.037172	720575941439543359	75647843436008586	105943, 43880, 1367	right	central_brain	central_brain_intrinsic	LB3__prim	NA	NA	CB0267	CB0267	NA	NA	NA	CNS_07
720575941550561341	2.4556947	8.669488000000001	720575941550561341	76142074248144989	119334, 92500, 2657	right	neck_connective	descending	SMPpv2_ventral	NA	NA	DNpe052	DNpe052	DNxl076	DN_20	tactile	CNS_05
720575941549643838	-9.094032	10.047559	720575941549643838	76074523069756901	117580, 177052, 2949	right	ventral_nerve_cord	ventral_nerve_cord_intrinsic	14A	NA	NA	IN14A076	NA	IN14A076	NA	NA	CNS_02
720575941586475076	-11.510159	8.645077999999998	720575941586475076	75724054141279040	108168, 217335, 4540	left	ventral_nerve_cord	ventral_nerve_cord_intrinsic	12B	NA	NA	IN12B030	NA	IN12B030	NA	NA	CNS_02
720575941507569733	-1.7886515	2.550074	720575941507569733	76421693329081095	128486, 38218, 783	left	central_brain	central_brain_intrinsic	TRdm	NA	NA	CB2198	CB2198	NA	NA	NA	CNS_06
720575941507438661	-2.9374722999999996	2.3599715	720575941507438661	76562499469839061	132034, 39603, 542	left	central_brain	central_brain_intrinsic	putative_primary	NA	NA	CB0801	CB0801	NA	NA	NA	CNS_06
720575941614719452	3.6224665999999996	6.002191	720575941499050057	76562363037508375	132028,36672,4391	left	central_brain	central_brain_intrinsic	SMPad2	NA	NA	PS005_a	PS005_a	NA	NA	NA	CNS_04
720575941526050893	15.2747555	13.276769	720575941526050893	76985056606504189	143973,49897,4820	left	central_brain	central_brain_intrinsic	MBp2	NA	NA	KCg-m	KCg-m	NA	NA	NA	CNS_11
720575941642967122	7.365042	11.818548	720575941642967122	75084138172242382	88443,21819,3658	right	central_brain	central_brain_intrinsic	AOTUv3_dorsal	NA	NA	TuBu09,TuBu10	TuBu09,TuBu10	NA	NA	NA	CNS_07
720575941643360338	9.331986	8.389945	720575941643360338	78180294196765288	179360, 18688, 3714	left	central_brain	central_brain_intrinsic	SLPal3_and_SLPal4_dorsal	NA	NA	CB1309	CB1309	NA	NA	NA	CNS_08
720575941460332959	2.3045187	5.904515299999999	NA	NA	NA	NA	NA	NA	NA	NA	NA	NA	NA	NA	NA	NA	NA
720575941440591957	8.551967	-5.707260600000001	720575941440591957	76140288011538420	119203,40073,4433	right	central_brain	central_brain_intrinsic	DM1_CX_d2	NA	NA	hDeltaJ	hDeltaJ	NA	NA	NA	CNS_13
720575941473491040	-6.666488599999999	8.556253	720575941473491040	76566417218144472	132575, 157473, 3341	left	ventral_nerve_cord	ventral_nerve_cord_intrinsic	05B	NA	NA	IN05B057	NA	IN05B057	NA	NA	CNS_02
720575941563013218	4.1637607	12.704206999999998	720575941563013218	77688606071908789	164082,46284,2570	left	optic_lobe	visual_projection	NA	NA	NA	LC13	LC13	NA	NA	NA	CNS_09
720575941526706276	-10.422151	7.1723099999999995	720575941526706276	76428222820933276	127943, 232048, 5361	left	ventral_nerve_cord	ventral_nerve_cord_intrinsic	13A	NA	NA	IN13A028	NA	IN13A028	NA	NA	CNS_02
720575941642704997	1.2109755999999998	6.1535287	720575941642704997	75085031123234230	89074,48912,2284	right	central_brain	central_brain_intrinsic	WEDa2	NA	NA	WED033	WED033	NA	NA	NA	CNS_04
720575941566552167	5.4814568	7.272818	720575941566552167	76562637915910469	131252,44080,4559	left	central_brain	central_brain_intrinsic	DM1_dorsal	NA	NA	CB1271	CB1271	NA	NA	NA	CNS_07
720575941576644712	5.4871473	5.277247400000001	720575941576644712	75365682069791097	97592,23539,4434	right	central_brain	central_brain_intrinsic	AOTUv3_dorsal	NA	NA	SMP018	SMP018	NA	NA	NA	CNS_07
720575941685958774	-8.887573	10.581610999999999	720575941685958774	76778760938408589	138030, 194141, 5486	left	ventral_nerve_cord	ventral_nerve_cord_intrinsic	19A	proprioception	NA	IN19A041	NA	auto:IN19A129	NA	NA	CNS_02
720575941580961617	5.555044	13.472517000000002	720575941471000695	77970561884103193	172528, 61088, 1961	left	optic_lobe	visual_projection	NA	NA	NA	LLPC2	LLPC2	NA	NA	NA	CNS_09
720575941645195384	-2.6348612	2.7427375000000005	720575941645195384	76632730775634343	134920, 36404, 756	left	central_brain	central_brain_intrinsic	TRdl_b	NA	NA	CB2065	CB2065	NA	NA	NA	CNS_06
720575941566655074	-10.338774999999998	4.084919499999999	720575941579266169	76212442992370446	121023, 92500, 2666	right	neck_connective	ascending	TBD	NA	NA	ANXXX084	AN_GNG_191	ANXXX084	AN_16	reproduction	CNS_03
720575941645064312	14.491952	1.4956629	720575941645064312	76140287810609250	120523,39215,3808	left	central_brain	central_brain_intrinsic	NA	NA	NA	vDeltaB	vDeltaC	NA	NA	NA	CNS_13
720575941663414396	1.8799166999999999	1.6452734	720575941663414396	74732431554992059	79001,24775,2464	right	central_brain	central_brain_intrinsic	VLPl1_or_VLPl5	NA	NA	AVLP346	AVLP346	NA	NA	NA	CNS_05
720575941540468861	4.2344832	6.498622000000001	720575941540468861	75577750106610445	102963, 52553, 3427	right	central_brain	central_brain_intrinsic	putative_primary	NA	NA	PS186	PS186	NA	NA	NA	CNS_07
720575941540599933	10.070217999999999	0.8395940000000001	720575941540599933	74873375671619232	82998,31975,4278	right	central_brain	central_brain_intrinsic	SLPal2	NA	NA	LHAD1a1	LHAD1a1	NA	NA	NA	CNS_12
720575941618456703	-8.684469	0.13271941000000004	720575941618456703	76004979563418365	115124,200942,5292	right	ventral_nerve_cord	ventral_nerve_cord_intrinsic	06A	NA	NA	IN06A068	NA	IN06A068	NA	NA	CNS_01
720575941584246918	2.9198321999999997	-3.4396895999999995	720575941584246918	74662750072319278	77268,46776,2587	right	optic_lobe	visual_projection	VPNd1	NA	NA	LPLC2	LPLC2	NA	NA	NA	CNS_10
720575941414246545	-8.849461	11.419319	720575941414246545	76708185566131482	136048, 186382, 3714	right	ventral_nerve_cord	ventral_nerve_cord_intrinsic	14A	tactile	NA	IN14A011	NA	IN14A011	NA	NA	CNS_02
720575941414770833	5.433973300000001	13.555633000000002	720575941414770833	78040724805666755	175237, 54862, 3325	left	optic_lobe	visual_projection	NA	NA	NA	LPC1	LPC1	NA	NA	NA	CNS_09
720575941688187032	-6.601476	0.66306585	720575941688187032	76918673725764465	143302, 168924, 5169	left	ventral_nerve_cord	ventral_nerve_cord_intrinsic	16B	proprioception	NA	IN16B063	NA	IN16B063	NA	NA	CNS_01
720575941534383235	-6.1840969999999995	8.504505	720575941630646432	76353180547907592	125944, 92500, 2939	left	neck_connective	descending	NA	NA	NA	NA	auto:DNge019	NA	DN_11	grooming	CNS_02
720575941642442913	-9.008986	11.230504999999999	720575941642442913	76778416938121916	138633, 183995, 3865	right	ventral_nerve_cord	ventral_nerve_cord_intrinsic	14A	NA	NA	IN14A079	NA	IN14A079	NA	NA	CNS_02
720575941479913635	-9.988147999999999	7.376766000000001	720575941479913635	76005804532565610	115067,226111,6529	left	ventral_nerve_cord	ventral_nerve_cord_intrinsic	19A	proprioception	NA	IN19A052	NA	IN19A052	NA	NA	CNS_02
720575941452519593	14.812613500000001	13.208870999999997	720575941452519593	76914550557175573	141647,46927,5169	left	central_brain	central_brain_intrinsic	MBp1	NA	NA	KCg-m	KCg-m	NA	NA	NA	CNS_11
720575941493545136	9.57329	1.2878456999999999	720575941493545136	74662406810894957	76708,35333,4030	right	central_brain	central_brain_intrinsic	VLPl2_posterior	NA	NA	LHAV2b2a	LHAV2b2a	NA	NA	NA	CNS_12
720575941670099121	0.32365774999999997	11.046852	720575941670099121	77617756224615996	162630, 32626, 2425	left	central_brain	central_brain_intrinsic	VLPl4_anterior	NA	NA	AVLP420_a,AVLP427	AVLP420_a,AVLP427	NA	NA	NA	CNS_05
720575941576120502	5.114537999999999	13.573697000000001	720575941576120502	78533442983802048	188496, 57456, 1433	left	optic_lobe	visual_projection	NA	NA	NA	LLPC2	LLPC2	NA	NA	NA	CNS_09
720575941603907769	9.07023	4.795728	720575941603907769	75436188588309221	99714,26840,5665	right	central_brain	central_brain_intrinsic	SLPpm3	NA	NA	CB2040	CB2040	NA	NA	NA	CNS_08
720575941604300990	-0.5660205500000001	5.9423385	720575941604300990	76774224647794405	137617,58149,2466	left	central_brain	central_brain_intrinsic	LB3	NA	NA	CB1311	CB1311	NA	NA	NA	CNS_01
720575941504424130	-6.6700177	8.52063	720575941504424130	76426641937180001	127454, 185135, 4035	left	ventral_nerve_cord	ventral_nerve_cord_intrinsic	05B	NA	NA	IN05B072	NA	IN05B072	NA	NA	CNS_02
720575941491785929	2.833976	12.777323999999998	720575941632743621	78180431702654726	178192, 23600, 3913	left	central_brain	central_brain_intrinsic	VLPl4_anterior	NA	NA	PVLP081	PVLP081	NA	NA	NA	NA
720575941491785929	2.833976	12.777323999999998	720575941632743621	78039831585989516	174580, 27926, 3616	left	central_brain	central_brain_intrinsic	VLPl4_anterior	NA	NA	PVLP081	PVLP081	NA	NA	NA	CNS_09
720575941550343457	10.256517	0.5779217500000001	720575941482272966	74380382212278212	69264, 19664, 4404	right	central_brain	central_brain_intrinsic	SLPal2	NA	NA	LHAD1a2	LHAD1a2	NA	NA	NA	CNS_12
720575941494986951	-0.48373752999999997	5.501425	720575941494986951	75930968083132662	114480, 92500, 3047	right	neck_connective	descending	LB12	NA	NA	DNg02_c	DNg02_c	DNg02	DN_03	flight power	CNS_01
720575941644671176	1.4983004	1.8649085	720575941644671176	75084687592467547	89133,38220,2362	right	central_brain	central_brain_intrinsic	VLPl&p2_posterior	NA	NA	CB1908	CB1908	NA	NA	NA	CNS_05
720575941441378511	9.542554	8.69283	720575941441378511	77336281985787147	155367,31889,5145	left	central_brain	central_brain_intrinsic	SLPal3_and_SLPal4_dorsal	NA	NA	CB1861	CB1861	NA	NA	NA	CNS_11
720575941461301459	3.5323640999999997	3.8199365	720575941461301459	77336693833286328	154230,44085,3481	left	central_brain	central_brain_intrinsic	LHl4_posterior	NA	NA	PLP108	PLP108	NA	NA	NA	CNS_10
720575941653715161	10.852928	4.705392000000001	720575941653715161	75718075613888947	107612,40204,4803	right	central_brain	central_brain_intrinsic	DM2_central	NA	NA	SMP307	SMP307	NA	NA	NA	CNS_06
720575941519772844	-11.380164	7.258026	720575941440198879	76146816563183249	119838,234877,5217	left	ventral_nerve_cord	ventral_nerve_cord_intrinsic	13A	NA	NA	IN13A003	NA	IN13A003	NA	NA	CNS_02
720575941553576164	-6.2419276	12.411468	720575941553576164	75932823643053022	113991, 148601, 3492	right	ventral_nerve_cord	ventral_nerve_cord_intrinsic	03A	NA	NA	IN03A022	NA	IN03A022	NA	NA	CNS_02
720575941555280100	14.568579	14.322977	720575941555280100	77055425417790839	147290, 49299, 5072	left	central_brain	central_brain_intrinsic	MBp3	NA	NA	KCab-p	KCab-p	NA	NA	NA	CNS_11
720575941491972327	-5.1853557	3.3847	720575941491972327	76001336827019627	115416, 92500, 2941	left	neck_connective	descending	putative_primary	NA	NA	DNge084	DNge084	DNxn121	DN_07	flight steering 2	CNS_01
720575941610592489	4.7243223	3.0537746	720575941610592489	75084894086610212	88216, 44603, 3702	right	central_brain	central_brain_intrinsic	DL1_ventral	NA	NA	PLP174	PLP174	NA	NA	NA	CNS_07
720575941631826156	4.693550999999999	1.5780686	720575941631826156	74521875279567238	72743,41266,3208	right	optic_lobe	visual_projection	NA	NA	NA	LTe01	LTe01	NA	NA	NA	CNS_10
720575941688187119	3.6371713000000003	12.453520000000001	720575941688187119	77547593974336243	160097,38776,3678	left	central_brain	central_brain_intrinsic	VLPp&l1_anterior	NA	NA	PVLP104	PVLP104	NA	NA	NA	CNS_09
720575941457631472	-5.9560513	13.070466000000001	720575941457631472	76566004498833730	131200, 144720, 1978	right	ventral_nerve_cord	ventral_nerve_cord_intrinsic	13B	NA	NA	IN13B090	NA	IN13B090	NA	NA	CNS_02
720575941476563003	5.4065123	3.9935485999999996	720575941651880177	75507038100345162	100895,42781,4619	right	central_brain	central_brain_intrinsic	DM3_dorso_lateral	NA	NA	SMP330a	SMP330a	NA	NA	NA	CNS_07
720575941476563003	5.4065123	3.9935485999999996	720575941624369404	75788719235765385	108672, 48960, 4730	right	central_brain	central_brain_intrinsic	DM3_dorso_lateral	NA	NA	SMP319	SMP319	NA	NA	NA	NA
720575941578742005	15.069681000000001	12.656312	720575941578742005	77125312923748678	148955, 35700, 4112	left	central_brain	central_brain_intrinsic	MBp4	NA	NA	KCapbp-ap1	KCapbp-ap1	NA	NA	NA	CNS_11
720575941516351737	-6.7356563000000005	8.822011	720575941516351737	75859568210779915	111547, 62126, 1577	right	central_brain	central_brain_intrinsic	LB23	NA	NA	CB1475	CB1475	NA	NA	NA	CNS_02
720575941552134399	10.889119	4.5664869999999995	720575941552134399	75858537419078957	112314,32767,1741	right	central_brain	central_brain_intrinsic	FLAa2	NA	NA	CB2367	CB2367	NA	NA	NA	CNS_06
720575941554362625	9.260221999999999	-4.762896	720575941554362625	76139875761588273	119617,27497,4623	right	central_brain	central_brain_intrinsic	DM6_dorso_medial	NA	NA	FB6L	FB5R,FB5U	NA	NA	NA	CNS_13
720575941526968578	10.943997	4.5870223	720575941526968578	77266531448918644	152880, 49376, 4266	left	central_brain	central_brain_intrinsic	SMPpv2_dorsal	NA	NA	SMP261	SMP261	NA	NA	NA	CNS_06
720575941566189154	7.7480554999999995	-6.2682166	720575941514647811	76421625482018888	128953, 36400, 4120	left	central_brain	central_brain_intrinsic	DM4_CX_d1	NA	NA	FS1A	FS1B	NA	NA	NA	CNS_13
720575941562358023	-7.0260296	0.9942947599999999	720575941562358023	76708048730914474	136585, 183264, 5918	left	ventral_nerve_cord	ventral_nerve_cord_intrinsic	19B	NA	NA	IN19B085	NA	IN19B085	NA	NA	CNS_01
720575941564193031	-5.865614399999999	12.224930999999998	720575941564193031	76003535649010006	114746,158147,2174	right	ventral_nerve_cord	ventral_nerve_cord_intrinsic	01B	NA	NA	IN01B047	NA	IN01B047	NA	NA	CNS_02
720575941574940937	5.449697000000001	7.3134904	720575941574940937	77547181791643589	160091,25501,4175	left	central_brain	central_brain_intrinsic	SLPa&l1_anterior	NA	NA	CL091	CL091	NA	NA	NA	CNS_07
720575941353964336	4.521917299999999	-3.5530023999999996	720575941563537671	73747956733630312	49252, 46490, 3885	right	optic_lobe	visual_projection	NA	NA	NA	LLPC3	LLPC3	NA	NA	NA	CNS_10
720575941560391951	9.648966999999997	-4.6204634	720575941560391951	76421625281308472	127243, 34912, 3568	left	central_brain	central_brain_intrinsic	DM4_CX_v	NA	NA	vDeltaE	vDeltaE	NA	NA	NA	CNS_13
720575941509536016	3.0274327000000003	5.862823	720575941509536016	75295999983965034	95298,44569,2553	right	central_brain	central_brain_intrinsic	LALa1_posterior	NA	NA	CB2924	CB2924	NA	NA	NA	CNS_04
720575941653715217	1.3229644999999999	6.373518	720575941653715217	77125862210330905	147988,51450,2502	left	central_brain	central_brain_intrinsic	DM4_ventral	NA	NA	CB1030	CB1030	NA	NA	NA	CNS_04
720575941437446418	-1.9839875999999999	-3.5751340000000003	720575941437446418	76280819274547049	124118, 32941, 4255	left	central_brain	central_brain_intrinsic	DM3_CX_d2	NA	NA	EL	EPG	NA	NA	NA	CNS_13
720575941559867663	14.716109999999999	12.395415000000002	720575941559867663	77125587869382101	148755, 43876, 4590	left	central_brain	central_brain_intrinsic	MBp4	NA	NA	KCg-m	KCg-m	NA	NA	NA	CNS_11
720575941447932180	4.6908684	5.4275025999999995	720575941447932180	74732156945228860	79008, 18016, 3578	right	central_brain	central_brain_intrinsic	AOTUv4_dorsal	NA	NA	CL005	CL005	NA	NA	NA	CNS_07
720575941651880213	7.093993	6.071532700000001	720575941651880213	75998794609148225	116429, 17856, 4509	left	central_brain	central_brain_intrinsic	SMPad3	NA	NA	CRE035	CRE035	NA	NA	NA	CNS_08
720575941651618069	2.7295592	-3.2561432999999997	720575941651618069	74662681487012753	75862,44897,3082	right	optic_lobe	visual_projection	VPNd1	NA	NA	LPLC4	LPLC4	NA	NA	NA	CNS_10
720575941467724054	1.4971974	-3.007731700000001	720575941467724054	74592312877181348	75196,44134,3639	right	optic_lobe	visual_projection	VPNp3	NA	NA	LC11	LC11	NA	NA	NA	CNS_10
720575941543221533	3.6266632	6.0870957	720575941543221533	76070399766880067	118119, 54839, 2412	left	central_brain	central_brain_intrinsic	MX0__prim	NA	NA	OA-VUMa1	OA-VUMa1	NA	NA	NA	CNS_04
720575941433907488	14.992731000000001	12.617196999999999	720575941433907488	76561881867292033	132486, 21092, 4000	left	central_brain	central_brain_intrinsic	MBp3	NA	NA	KCapbp-ap1	KCapbp-ap1	NA	NA	NA	CNS_11
720575941569105198	5.716273000000001	5.734696400000001	720575941506390306	75295244539368246	96051,22114,4310	right	central_brain	central_brain_intrinsic	AOTUv3_dorsal	NA	NA	SMP016_b	SMP016_b	NA	NA	NA	CNS_07
720575941629729062	-12.389986000000002	2.8514342	720575941629729062	75232503992468404	94112,249334,5525	left	ventral_nerve_cord	ventral_nerve_cord_intrinsic	TBD	NA	NA	INXXX228	NA	INXXX228	NA	NA	CNS_03
720575941525626187	5.6691613	10.024204	720575941560777331	77758150518118741	167552, 22032, 3898	left	central_brain	NA	NA	NA	NA	NA	auto:LT52	NA	NA	NA	NA
720575941592242472	5.1836114	2.1891372000000007	720575941592242472	73184662713565498	33035,35796,2278	right	optic_lobe	visual_projection	NA	NA	NA	MeTu1	MeTu1	NA	NA	NA	CNS_07
720575941476208955	5.408862000000001	3.4555442	720575941599975721	74029499624563192	59308, 47375, 841	right	optic_lobe	visual_projection	NA	NA	NA	MTe34	MTe34	NA	NA	NA	CNS_07
720575941501802802	-8.287626999999999	11.42633	720575941501802802	76849198066250353	140892, 194988, 4107	left	ventral_nerve_cord	ventral_nerve_cord_intrinsic	20A.22A	NA	NA	IN20A.22A063	NA	IN20A.22A063	NA	NA	CNS_02
720575941477292340	-8.2134	9.6699560000000009	720575941477292340	75722061142264532	108288, 158160, 4032	right	ventral_nerve_cord	ventral_nerve_cord_intrinsic	01A	NA	NA	IN01A079	NA	IN01A079	NA	NA	CNS_02
720575941489482037	-2.6959479999999996	-8.977001	720575941489482037	75929319285323717	113881, 44567, 4787	right	central_brain	central_brain_intrinsic	DM2_CX_p	NA	NA	PFNp_e	PFNp	NA	NA	NA	CNS_13
720575941566267655	2.9445083	9.522941	720575941590145335	77265775534682838	152267,26786,4278	left	central_brain	central_brain_intrinsic	putative_primary	NA	NA	CL036	CL036	NA	NA	NA	CNS_05
720575941625927993	14.746362999999997	14.347038	720575941625927993	77196162905772568	150899, 49266, 4929	left	central_brain	central_brain_intrinsic	MBp4	NA	NA	KCg-m	KCg-m	NA	NA	NA	CNS_11
720575941627631929	16.871754000000003	14.56647	720575941627631929	76984163118809936	144351,23449,4204	left	central_brain	NA	NA	NA	NA	NA	auto:MBON23	NA	NA	NA	CNS_11
720575941599715264	0.8984224999999999	10.593122	720575941471394112	77477018736325822	158542, 31815, 2449	left	central_brain	central_brain_intrinsic	VLPl1_or_VLPl5	NA	NA	CB2181	CB2181	NA	NA	NA	CNS_05
720575941472119415	2.6609685	10.734569999999998	720575941486074178	78039556574337173	174336, 20464, 3271	left	central_brain	central_brain_intrinsic	VLPl2_medial	NA	NA	CB1256	CB1256	NA	NA	NA	CNS_09
720575941588048196	15.3970585	13.571482000000001	720575941588048196	77195956680329509	151357,44383,4715	left	central_brain	central_brain_intrinsic	MBp4	NA	NA	KCg-m	KCg-m	NA	NA	NA	CNS_11
720575941458942278	16.076248	14.385159000000002	720575941458942278	76985125258549378	144821, 51460, 4420	left	central_brain	central_brain_intrinsic	MBp2	NA	NA	KCab	KCab	NA	NA	NA	CNS_11
720575941659089232	4.7478137	5.553346	720575941659089232	76984506850392926	144727, 34224, 4698	left	central_brain	central_brain_intrinsic	AOTUv4_dorsal	NA	NA	CL005	CL005	NA	NA	NA	CNS_07
720575941578742097	12.82009	12.09715	720575941578742097	76844250465449981	140746,48615,4955	left	central_brain	NA	NA	NA	NA	NA	NA	NA	NA	NA	CNS_11
720575941451611726	2.1953597	6.2257767	720575941554755923	76914412514307633	141737,42209,2883	left	central_brain	central_brain_intrinsic	WEDd2	NA	NA	CB2213	CB2213	NA	NA	NA	CNS_04
720575941440067925	2.3228459999999993	0.66566527	720575941440067925	75366162770957585	96361,38636,3290	right	central_brain	central_brain_intrinsic	VLPa2	NA	NA	CB1428	CB1428	NA	NA	NA	CNS_10
720575941466282326	9.469913	8.809913	720575941466282326	77406856821280117	155870,37968,4881	left	central_brain	central_brain_intrinsic	LHd2	NA	NA	SLP314	SLP314	NA	NA	NA	CNS_08
720575941516089690	3.614477	7.867243	720575941516089690	75999550254553388	116441,40576,3340	right	central_brain	central_brain_intrinsic	PSa1	NA	NA	VES019	VES019	NA	NA	NA	CNS_07
720575941515434330	5.554266	2.8522829999999995	720575941515434330	73255374988062784	36224, 45145, 2043	right	optic_lobe	visual_projection	NA	NA	NA	MTe02	MTe02	NA	NA	NA	CNS_07
720575941405939824	1.6191163	9.972156000000002	720575941474277728	78180431233285025	178224, 24000, 2261	left	central_brain	central_brain_intrinsic	VLPl&p2_lateral	NA	NA	CB2593	CB2593	NA	NA	NA	CNS_05
720575941599304604	10.552189000000002	10.122812	720575941431941473	77266050681174379	152276,35024,5360	left	central_brain	central_brain_intrinsic	SLPpl1	NA	NA	CB3169	CB3169	NA	NA	NA	CNS_11
720575941562489186	-8.81729	11.420976	720575941562489186	77060029488073744	147172, 186789, 4390	left	ventral_nerve_cord	ventral_nerve_cord_intrinsic	16B	NA	NA	IN16B075	NA	IN16B075	NA	NA	CNS_02
720575941514778979	4.4841904999999995	5.649261500000001	720575941514778979	75436875179207101	99552,48818,3391	right	central_brain	central_brain_intrinsic	PSp1	NA	NA	LAL151	LAL151	NA	NA	NA	CNS_07
720575941526837604	2.552542399999999	10.006769	720575941526837604	77476950284953522	158723,29082,3353	left	central_brain	central_brain_intrinsic	VLPp&l1__prim	NA	NA	AVLP574	AVLP574	NA	NA	NA	CNS_05
720575941611116902	-11.560126	8.715232	720575941611116902	75724191512918456	107939, 221893, 4216	left	ventral_nerve_cord	ventral_nerve_cord_intrinsic	14A	proprioception	NA	IN14A038	NA	IN14A038	NA	NA	CNS_02
720575941415380625	5.5009704	4.088805	720575941477161322	75718281839453114	107280, 46832, 5064	right	central_brain	central_brain_intrinsic	DM3_dorso_lateral	NA	NA	CB3860	CB3860	NA	NA	NA	CNS_07
720575941593160043	-8.671389999999999	-0.19422495	720575941593160043	75864104569130736	110884, 197250, 5078	right	ventral_nerve_cord	ventral_nerve_cord_intrinsic	16B	proprioception	NA	IN16B087	NA	IN16B087	NA	NA	CNS_01
720575941626714476	7.718412	-6.2351564999999995	720575941626714476	76843631587923099	141003, 30116, 3558	left	central_brain	central_brain_intrinsic	DM6__prim	NA	NA	FB2D	FB2A	NA	NA	NA	CNS_13
720575941500057161	7.3698273	5.752621700000001	720575941626321260	75717938242160327	107741, 34845, 5093	right	central_brain	central_brain_intrinsic	DM4_dorsal	NA	NA	SMP409	SMP409	NA	NA	NA	CNS_08
720575941608102253	0.14095448000000005	5.6024522999999995	720575941608102253	75788856272265573	109869, 51551, 3253	NA	central_brain	central_brain_intrinsic	NA	NA	NA	NA	NA	NA	NA	NA	CNS_04
720575941411887471	2.3053315000000003	1.9748285999999997	720575941411887471	75154644154240155	90485,25031,2948	right	central_brain	central_brain_intrinsic	VLPa1_medial	NA	NA	CB1783	CB1783	NA	NA	NA	CNS_05
720575941539995890	-10.304389	7.261363500000001	720575941540206973	76146335795205294	119166, 220070, 6204	left	ventral_nerve_cord	ventral_nerve_cord_intrinsic	03A	NA	NA	IN03A037	NA	IN03A037	NA	NA	CNS_02
720575941539551613	0.90813845	10.566376	720575941539551613	77336418619796785	155600,35935,2176	left	central_brain	central_brain_intrinsic	LALv1_ventral	NA	NA	CB2207	CB2207	NA	NA	NA	CNS_05
720575941496166784	-2.9615133	19.760140999999997	720575941496166784	77688468700710433	164837,42897,3054	left	optic_lobe	visual_projection	NA	NA	NA	LC12	LC12	NA	NA	NA	CNS_09
720575941505866113	-5.95808	11.230236999999999	720575941505866113	77199804568155126	150101, 158298, 3099	right	ventral_nerve_cord	ventral_nerve_cord_intrinsic	12B	NA	NA	IN12B065	NA	IN12B065	NA	NA	CNS_02
720575941479913858	-3.1850638	4.408633700000001	720575941479913858	75929730796679249	112791, 55802, 1632	right	central_brain	central_brain_intrinsic	LB7__prim	NA	NA	CB0106	CB0106	NA	NA	NA	CNS_06
720575941508618625	2.245941	1.5470091999999998	720575941508618625	74803075244178729	80693,33949,2711	right	central_brain	central_brain_intrinsic	VLPl&d1_lateral	NA	NA	CB3176	CB3176	NA	NA	NA	CNS_05
720575941528934788	2.8984572999999996	9.581584000000001	720575941528934788	77265569241768059	153502,22247,3664	left	central_brain	central_brain_intrinsic	putative_primary	NA	NA	AVLP428	AVLP428	NA	NA	NA	CNS_05
720575941477947778	-10.612753	3.7650344000000002	720575941477947778	75372760578536245	98262,234359,5974	right	ventral_nerve_cord	ventral_nerve_cord_intrinsic	06A	NA	NA	IN06A134	NA	IN06A134	NA	NA	CNS_03
720575941552003463	5.2160916	2.625292	720575941552003463	74733256054421860	79665, 50238, 1927	right	optic_lobe	visual_projection	NA	NA	NA	LC24	LC24	NA	NA	NA	CNS_07
720575941414508948	-8.590295	10.148814999999997	720575941414508948	76777523585188278	138699, 157012, 3966	left	ventral_nerve_cord	ventral_nerve_cord_intrinsic	12A	NA	NA	IN12A001	NA	IN12A001	NA	NA	CNS_02
720575941564455319	3.2065115000000004	13.022082000000001	720575941564455319	76773606373716793	137460, 40574, 3196	left	central_brain	central_brain_intrinsic	VLPp2	NA	NA	CB2712	CB2712	NA	NA	NA	CNS_09
720575941574285725	7.0831466	5.690562	720575941574285725	75998932048172593	116337, 21452, 4540	left	central_brain	central_brain_intrinsic	SMPad3	NA	NA	CB1064	CB1064	NA	NA	NA	CNS_08
720575941631302048	4.6778336	-3.416838399999999	720575941631302048	73959405892722494	56208, 56961, 1425	right	optic_lobe	visual_projection	NA	NA	NA	LPC2	LPC2	NA	NA	NA	CNS_10
720575941498788258	-7.031670000000001	2.3444211	720575941498788258	76001336826960572	115268, 92500, 2919	left	neck_connective	descending	LB6	NA	NA	DNge071	DNge071	auto:DNnt011	DN_10	flight steering 2	CNS_01
720575941563406760	4.9503354999999996	2.7311553999999996	720575941563406760	74873719067563497	83585,41837,3475	right	central_brain	central_brain_intrinsic	LHl4_posterior	NA	NA	PLP115_a	PLP115_a	NA	NA	NA	CNS_07
720575941410052523	15.148871999999997	-5.238731400000001	720575941410052523	75296137959269348	95477,47730,4426	right	central_brain	central_brain_intrinsic	MBp2	NA	NA	KCab	KCab	NA	NA	NA	CNS_12
720575941517924780	1.1368684	8.773247999999999	720575941517924780	75577337655381008	104016, 40605, 2862	right	central_brain	central_brain_intrinsic	ALl1_ventral	NA	NA	SAD052	SAD052	NA	NA	NA	CNS_05
720575941493021104	-5.4167566	3.2252305000000003	720575941493021104	76001336826966403	115657, 92500, 2921	right	neck_connective	descending	PSp2	NA	NA	DNpe054	DNpe054	DNut046	DN_05	flight steering 1	CNS_01
720575941484191942	-6.27461	8.623570999999998	720575941668526513	75577887075600168	104168,56950,1554	right	central_brain	central_brain_intrinsic	putative_primary	NA	NA	CB0182	CB0182	NA	NA	NA	CNS_02
720575941556158465	8.56725	-5.707231	720575941668264369	76421694201928574	128186, 38127, 4280	left	central_brain	central_brain_intrinsic	DM2_CX_p	NA	NA	hDeltaB	hDeltaA	NA	NA	NA	CNS_13
720575941433999118	8.888314	2.9787893	720575941521332659	75014250732707897	86441,35964,4638	right	central_brain	central_brain_intrinsic	LHd2	NA	NA	SLP314	SLP314	NA	NA	NA	CNS_08
720575941534702002	5.018497	4.983161000000001	720575941534702002	76421831842347200	127808, 41680, 5095	left	central_brain	central_brain_intrinsic	DM1_dorsal	NA	NA	CB1225	CB1225	NA	NA	NA	CNS_07
720575941634316731	-2.8943336	11.063560500000001	720575941634316731	76071705504131071	118026, 92500, 2705	left	neck_connective	ascending	10B	NA	NA	AN10B029	AN_AVLP_GNG_21	AN10B029	AN_23	proprioceptive	CNS_05
720575941441247679	-6.7342153	11.704457	720575941441247679	76918466963310972	142161,162761,2852	left	ventral_nerve_cord	ventral_nerve_cord_intrinsic	23B	NA	NA	IN23B072	NA	IN23B072	NA	NA	CNS_02
720575941482535366	-0.56653625	5.500754	720575941482535366	76001336827330614	115292, 92500, 3052	right	neck_connective	descending	LB12	NA	NA	DNg01	DNg01	DNg01	DN_02	flight steering 1	CNS_01
720575941480438214	-9.486320999999998	10.508334	720575941480438214	75863760501963344	112151, 188059, 3284	right	ventral_nerve_cord	ventral_nerve_cord_intrinsic	03A	NA	NA	IN03A067	NA	IN03A067	NA	NA	CNS_02
720575941623830986	-3.1002889	2.8977486999999997	720575941623830986	75436805788566236	99735,46249,795	right	central_brain	central_brain_intrinsic	putative_primary	NA	NA	CB0716	CB0716	NA	NA	NA	CNS_06
720575941626190282	-7.901777000000001	10.265349	720575941626190282	76355585527934182	125076, 165075, 2091	right	neck_connective	ascending	01B	NA	NA	AN01B004	AN_GNG_162	AN01B004	NA	NA	CNS_02
720575941530376651	14.9479065	-4.587018499999999	720575941530376651	75366506703407920	97815,48617,4402	right	central_brain	central_brain_intrinsic	MBp2	NA	NA	KCg-m	KCg-m	NA	NA	NA	CNS_12
720575941487122896	2.2896924	0.5993892599999999	720575941487122896	74591694200618028	74066, 24768, 2881	right	central_brain	central_brain_intrinsic	VLPa1_lateral	NA	NA	CB3638	CB3638	NA	NA	NA	CNS_05
720575941513861585	9.343116	-5.0039554	720575941513861585	76210175585255561	122691, 25552, 3948	left	central_brain	central_brain_intrinsic	EBa1	NA	NA	FB3C	FB3B,FB3C,FB3E	NA	NA	NA	CNS_13
720575941511502290	2.5994479999999993	1.8271066999999999	720575941511502290	75014181610700119	87816,33193,3134	right	central_brain	central_brain_intrinsic	VLPd1	NA	NA	AVLP040	AVLP040	NA	NA	NA	CNS_05
720575941460384211	13.083922999999999	11.214099999999998	720575941460384211	77195819174220437	149547,40528,4441	left	central_brain	central_brain_intrinsic	MBp2	NA	NA	KCg-d	KCg-d	NA	NA	NA	CNS_11
720575941592242646	-6.789470700000001	13.040104	720575941592242646	77269829983361360	152958,148033,4114	left	ventral_nerve_cord	ventral_nerve_cord_intrinsic	19A	NA	NA	IN19A088	NA	auto:IN19A084	NA	NA	CNS_02
720575941655157209	-5.7060885	3.6904876	720575941655157209	75578093435543143	103944, 61779, 2394	left	neck_connective	ascending	07B	NA	NA	AN07B071	AN_IPS_GNG_6	AN07B071	AN_04	flight steering 1	CNS_01
720575941700639194	-11.761266999999998	8.610225999999999	720575941700639194	75654028926889078	105512, 228632, 4113	right	ventral_nerve_cord	ventral_nerve_cord_intrinsic	01B	NA	NA	IN01B060	NA	IN01B060	NA	NA	CNS_02
720575941689891291	1.2495581	8.834632000000001	720575941689891291	76281505798194545	123814, 54886, 1673	left	central_brain	central_brain_intrinsic	LB0_anterior	NA	NA	CB3875	CB3875	NA	NA	NA	CNS_05
720575941584771550	4.748514999999999	6.662796999999999	720575941584771550	76773400617887601	138613, 34293, 4716	left	central_brain	central_brain_intrinsic	SMPp&v1_posterior	NA	NA	CB2885	CB2885	NA	NA	NA	CNS_07
720575941538655459	2.4615533	10.565238	720575941499050465	77406993791140041	156622,42061,3307	left	central_brain	central_brain_intrinsic	VLPl&p2_posterior	NA	NA	CB1717	CB1717	NA	NA	NA	CNS_05
720575941540320149	5.0926213	0.8431630999999999	720575941531294181	74592244158124407	73770,42631,3784	right	optic_lobe	visual_projection	VPNd2	NA	NA	LC10c	LC10c	NA	NA	NA	CNS_10
720575941489744359	-10.317444000000002	4.0637374	720575941489744359	75654235622211373	104884, 233909, 6165	left	ventral_nerve_cord	ventral_nerve_cord_intrinsic	TBD	NA	NA	INXXX247	NA	auto:INXXX373	NA	NA	CNS_03
720575941536274920	3.8682589999999997	-3.8734949	720575941536274920	73537262348602873	44624, 58816, 2211	right	optic_lobe	visual_projection	NA	NA	NA	LLPC1	LLPC1	NA	NA	NA	CNS_10
720575941468087382	5.643206	4.8797755	720575941503769067	76350569811732255	126832, 15008, 5218	left	central_brain	NA	NA	NA	NA	NA	auto:CB1063	NA	NA	NA	CNS_07
720575941631695340	-6.522952999999999	12.449385	720575941631695340	76425679327686341	127547, 156169, 2009	left	ventral_nerve_cord	ventral_nerve_cord_intrinsic	14A	NA	NA	IN14A008	NA	IN14A008	NA	NA	CNS_02
720575941453830637	-6.366757	8.58851	720575941453830637	76071705570946942	117131, 92500, 2847	left	neck_connective	descending	MX12__prim	NA	NA	DNge123	DNge123	DNfl012	DN_12	walking steering	CNS_02
720575941653191153	-9.025868	11.265964	720575941653191153	76778760737068081	138993, 194448, 4713	left	ventral_nerve_cord	ventral_nerve_cord_intrinsic	03A	NA	NA	IN03A071	NA	IN03A071	NA	NA	CNS_02
720575941652929009	5.697952299999999	10.097807999999999	720575941652929009	78110337903660000	176192, 30992, 4234	left	optic_lobe	visual_projection	VPNd2	NA	NA	LC10b	LC10b	NA	NA	NA	CNS_07
720575941691964312	6.221274	6.993606600000001	720575941516351993	76914687727844840	142464, 50976, 4204	left	central_brain	central_brain_intrinsic	putative_primary	NA	NA	CL326	CL326	NA	NA	NA	CNS_08
720575941566814714	-5.6597066	10.253478	720575941566814714	76708116913678910	135648, 185354, 3958	left	ventral_nerve_cord	ventral_nerve_cord_intrinsic	09A	NA	NA	IN09A078	NA	IN09A078	NA	NA	CNS_02
720575941573630459	3.2802640000000003	12.817349	720575941573630459	77406993791066445	155876,42438,3290	left	central_brain	central_brain_intrinsic	VLPl&p2_posterior	NA	NA	CB4245	CB4245	NA	NA	NA	CNS_09
720575941415612564	4.9791045	13.563755	720575941484239357	78463005721302137	187952, 55840, 2128	left	optic_lobe	visual_projection	NA	NA	NA	LLPC1	LLPC1	NA	NA	NA	CNS_09
720575941537901850	-2.703934700000001	2.3178398999999996	720575941514910211	76562430817444355	132546, 38639, 789	left	central_brain	central_brain_intrinsic	MD_SA1	NA	NA	CB3385	CB3385	NA	NA	NA	CNS_06
720575941536143882	8.873654000000002	5.7561193	720575941536143882	76210175920990167	120838, 25538, 5306	right	central_brain	central_brain_intrinsic	SMPad1	NA	NA	SMP085	SMP085	NA	NA	NA	CNS_08
720575941614524947	1.8801196	6.5384574	720575941614524947	77196093515477531	150502, 47417, 2454	left	central_brain	central_brain_intrinsic	WEDa2	NA	NA	WEDPN1A	WEDPN1A	NA	NA	NA	CNS_04
720575941445310996	-11.389997500000002	7.062560599999999	720575941445310996	76428291472735149	128112, 235040, 5039	left	ventral_nerve_cord	ventral_nerve_cord_intrinsic	14B	NA	NA	IN14B010	NA	auto:AN18B003	NA	NA	CNS_02
720575941466413590	-11.761756	8.623169999999998	720575941466413590	75583797621738170	102962,232549,4140	left	ventral_nerve_cord	ventral_nerve_cord_intrinsic	13B	NA	NA	IN13B035	NA	IN13B035	NA	NA	CNS_02
720575941527633741	2.4392168999999995	10.272561	720575941527231001	77969325671408110	173776, 22528, 4671	left	central_brain	central_brain_intrinsic	LHl2_ventral	NA	NA	CB3629	CB3629	NA	NA	NA	CNS_05
720575941524609561	10.848951999999999	4.471870000000001	720575941524609561	76562224927582417	132369,31068,1862	left	central_brain	central_brain_intrinsic	FLAa2	NA	NA	CB1919	CB1919	NA	NA	NA	CNS_06
720575941484743610	9.372539500000004	8.679197	720575941416868380	77125175686495488	147723, 31539, 5002	left	central_brain	central_brain_intrinsic	DL1_dorsal	NA	NA	LHPV5c3	LHPV5c3	NA	NA	NA	CNS_08
720575941539994866	8.708221999999997	-5.309368600000001	720575941543221789	75576994527943002	102835, 29450, 4723	right	central_brain	central_brain_intrinsic	DL1_dorsal	NA	NA	FB2M	FB2G	NA	NA	NA	CNS_13
720575941474540062	9.450425000000001	-5.042933999999999	720575941474540062	75718419210927063	107904, 50720, 4673	right	central_brain	central_brain_intrinsic	DM4_CX_d3	NA	NA	hDeltaK	hDeltaK	NA	NA	NA	CNS_13
720575941401795107	-11.661095	2.9586897	720575941401795107	75372897816150569	96591,238409,5203	left	ventral_nerve_cord	ventral_nerve_cord_intrinsic	NA	NA	NA	CV1013	NA	auto:INXXX297	NA	NA	CNS_03
720575941590932008	2.2218584999999997	-2.9060116	720575941590932008	74240606260204070	64096, 47430, 2548	right	optic_lobe	visual_projection	NA	NA	NA	LC4	LC4	NA	NA	NA	CNS_10
720575941599975977	8.413094500000001	3.5586479999999994	720575941599975977	74944156799715930	84040, 43671, 4519	right	central_brain	central_brain_intrinsic	SLPp&v1_posterior	NA	NA	CB1511	CB1511	NA	NA	NA	CNS_08
720575941473884714	2.8288173999999997	6.182166	720575941473884714	76984781192003794	144373,42849,2813	left	central_brain	central_brain_intrinsic	WEDd2	NA	NA	CB0398	CB0398	NA	NA	NA	CNS_04
720575941560261165	8.336125	-5.768816999999999	720575941560261165	76562019239407933	131364, 25980, 3829	left	central_brain	central_brain_intrinsic	LALv1_dorsal	NA	NA	FB4J	FB4F_a,FB4F_b,FB4F_c	NA	NA	NA	CNS_13
720575941408610863	14.554733	-4.0499134	720575941408610863	75296000654533200	95254, 44715, 4925	right	central_brain	central_brain_intrinsic	MBp3	NA	NA	KCg-m	KCg-m	NA	NA	NA	CNS_12
720575941493155303	-8.283221999999999	8.691232999999999	720575941504555570	76142074180693283	119095, 92500, 2531	right	neck_connective	ascending	05B	NA	NA	AN05B005	NA	AN05B005	AN_20	tactile	CNS_02
720575941455534643	-6.3295053999999995	8.5647955	720575941455534643	75578024582123333	103341, 60477, 1984	right	central_brain	central_brain_intrinsic	putative_primary	NA	NA	CB0481	CB0481	NA	NA	NA	CNS_02
720575941627107897	-7.956366000000001	10.498321999999998	720575941627107897	76285766606668263	123348,180943,2386	right	ventral_nerve_cord	NA	NA	NA	NA	NA	NA	auto:IN14A052	NA	NA	CNS_02
720575941504686652	-11.307919	8.864680000000002	720575941504686652	75724191512699810	107640, 222863, 4133	left	ventral_nerve_cord	ventral_nerve_cord_intrinsic	14A	proprioception	NA	IN14A086	NA	IN14A086	NA	NA	CNS_02
720575941552790078	2.4280695999999997	1.4239432999999997	720575941552790078	74662062878106782	75813,25918,2785	right	central_brain	central_brain_intrinsic	VLPa1_lateral	NA	NA	AVLP295	AVLP295	NA	NA	NA	CNS_05
720575941491355189	1.8537145999999998	1.8205425000000002	720575941486336578	74521188151884624	73040, 20944, 3439	right	central_brain	central_brain_intrinsic	VLPl&d1_dorsal	NA	NA	CB1069	CB1069	NA	NA	NA	CNS_05
720575941515303491	-1.4483411	2.6871994000000003	720575941515303491	76140218419786351	119028, 37485, 1148	right	central_brain	central_brain_intrinsic	TRdm	NA	NA	CB3438	CB3438	NA	NA	NA	CNS_06
720575941504424517	-5.9538264000000005	2.1081874000000003	720575941504424517	77059411214519482	147242,168348,5307	left	ventral_nerve_cord	ventral_nerve_cord_intrinsic	17A	proprioception	NA	IN17A100	NA	IN17A100	NA	NA	CNS_01
720575941459597894	16.142243999999998	14.584069999999999	720575941459597894	76773881654537284	138072,47658,4832	left	central_brain	central_brain_intrinsic	MBp1	NA	NA	KCab	KCab	NA	NA	NA	CNS_11
720575941571402312	2.773212	8.750605	720575941571402312	75859087510047153	111899, 47392, 2883	right	central_brain	central_brain_intrinsic	PSa1	NA	NA	VES022a	VES022a	NA	NA	NA	CNS_09
720575941573499464	-6.7715206000000006	8.570983	720575941573499464	76071705504208682	118737, 92500, 2737	left	neck_connective	ascending	08B	NA	NA	AN08B049	AN_multi_53	AN08B049	AN_24	threat response	CNS_02
720575941498001993	-12.302289000000002	2.6956803999999996	720575941498001993	75724947695888881	106731, 245332, 5359	left	ventral_nerve_cord	ventral_nerve_cord_intrinsic	TBD	NA	NA	INXXX228	NA	INXXX228	NA	NA	CNS_03
720575941527099981	-6.134757499999999	1.3485187	720575941527099981	76144617540244096	119031, 169153, 5325	left	ventral_nerve_cord	ventral_nerve_cord_intrinsic	06B	NA	NA	IN06B013	NA	IN06B013	NA	NA	CNS_01
720575941656205904	-7.149215	8.634186	720575941656205904	76636992255422820	133797, 162071, 4010	left	ventral_nerve_cord	ventral_nerve_cord_intrinsic	06B	NA	NA	IN06B056	NA	IN06B056	NA	NA	CNS_02
720575941644540498	3.2089565	6.2740073	720575941644540498	76984712405096308	144202,40772,2490	left	central_brain	central_brain_intrinsic	LALv1_ventral	NA	NA	PLP071	PLP071	NA	NA	NA	CNS_04
720575941643098706	-9.6720295	4.941631000000001	720575941643098706	75724260568092250	107224,223776,5564	right	ventral_nerve_cord	ventral_nerve_cord_intrinsic	00A	NA	NA	IN00A033	NA	IN00A033	NA	NA	CNS_03
720575941505629890	-3.0536567999999997	19.850676	720575941553445459	78110818403202544	176808,46510,2211	left	optic_lobe	visual_projection	NA	NA	NA	LC12	LC12	NA	NA	NA	CNS_09
720575941466806870	5.8593507	8.721516	720575941466806870	77899368439024447	171616, 36736, 1653	left	optic_lobe	visual_projection	NA	NA	NA	MTe51	MTe51	NA	NA	NA	CNS_07
720575941587209350	8.802656000000002	8.4361315	720575941442034267	77829000298930665	168224, 36304, 4034	left	central_brain	central_brain_intrinsic	LHa3	NA	NA	CB2336	CB2336	NA	NA	NA	CNS_08
720575941439150683	-2.8057860999999997	-9.048636	720575941439150683	76562569263304430	131684,41385,4733	left	central_brain	central_brain_intrinsic	DM2_CX_p	NA	NA	PFNp_a	PFNm	NA	NA	NA	CNS_13
720575941447408221	-10.386353	7.722013	720575941447408221	75301979047573464	95489, 222617, 4194	right	ventral_nerve_cord	ventral_nerve_cord_intrinsic	08A	NA	NA	IN08A047	NA	IN08A047	NA	NA	CNS_02
720575941565272832	2.7714412	6.1981405999999994	720575941441772123	77196024862798119	150304, 45764, 2612	left	central_brain	central_brain_intrinsic	WEDa2	NA	NA	WED028	WED028	NA	NA	NA	CNS_04
720575941515172451	15.175081	14.142034	720575941515172451	76844387770461878	141136, 52576, 4548	left	central_brain	central_brain_intrinsic	NA	NA	NA	KC	auto:KCab	NA	NA	NA	CNS_11
720575941526968932	5.7733045	5.7586503	720575941526968932	75436119197747043	99597,24581,3104	right	central_brain	central_brain_intrinsic	LALa1_anterior	NA	NA	CB2936	CB2936	NA	NA	NA	CNS_07
720575941575390203	5.896642700000001	6.066656	720575941478603370	74803419042565611	81667,44811,3368	right	central_brain	central_brain_intrinsic	SLPp&v1_ventral	NA	NA	WEDPN12	WEDPN12	NA	NA	NA	CNS_07
720575941581218293	5.665104999999999	10.018339999999998	720575941476506218	77195269284235955	150290, 22730, 3946	left	central_brain	central_brain_intrinsic	AOTUv3_dorsal	NA	NA	AOTU008c	AOTU008c	NA	NA	NA	CNS_07
720575941581218293	5.665104999999999	10.018339999999998	720575941573553403	77758081798483558	166096, 19376, 3891	left	central_brain	central_brain_intrinsic	AOTUv3_dorsal	NA	NA	AOTU008a	AOTU008a	NA	NA	NA	NA
720575941477554794	16.534481000000003	14.411299999999999	720575941477554794	77125725307768436	148616,47868,4368	left	central_brain	central_brain_intrinsic	MBp2	NA	NA	KCab	KCab	NA	NA	NA	CNS_11
720575941593291377	-10.784920999999997	3.5958395	720575941593291377	75302391700316097	94910,235501,5521	right	ventral_nerve_cord	ventral_nerve_cord_intrinsic	TBD	NA	NA	INXXX395	NA	INXXX395	NA	NA	CNS_03
720575941550168692	2.65838	9.746763999999999	720575941550168692	77758425462901138	166861, 30037, 4104	left	central_brain	central_brain_intrinsic	SLPav3	NA	NA	SLP188	SLP188	NA	NA	NA	CNS_05
720575941442542939	1.7450899999999998	9.718577999999997	720575941498657403	77265981424358666	152046, 33765, 3126	left	central_brain	NA	NA	NA	NA	NA	auto:AVLP086	NA	NA	NA	CNS_05
720575941626767818	5.8037443	5.7367315	720575941540469373	74873856573196367	83140,45247,3594	right	central_brain	central_brain_intrinsic	LHp2	NA	NA	CB1495	CB1495	NA	NA	NA	CNS_07
720575941659993168	3.3802263999999997	13.927435000000001	720575941620292223	78110406690444994	177136, 33632, 4571	left	optic_lobe	visual_projection	VPNp3	NA	NA	LC11	LC11	NA	NA	NA	CNS_09
720575941495642752	-9.018926999999998	11.262712	720575941495642752	76778760736909515	138473, 194461, 4656	left	ventral_nerve_cord	ventral_nerve_cord_intrinsic	03A	NA	NA	IN03A071	NA	IN03A071	NA	NA	CNS_02
720575941479520898	-6.7690716	8.590831	720575941479520898	76071705504160998	118258, 92500, 2721	left	neck_connective	ascending	08B	NA	NA	AN08B098	AN_GNG_187	AN08B098	AN_25	threat response	CNS_02
720575941551026036	8.9108	-5.114378499999999	720575941586082438	76280750554794409	123285, 32225, 4151	left	central_brain	central_brain_intrinsic	LALv1_dorsal	NA	NA	FB5M	FB5W	NA	NA	NA	CNS_13
720575941545450120	-10.094111999999999	7.9321704	720575941545450120	75512673164770647	101451, 209843, 4953	right	ventral_nerve_cord	ventral_nerve_cord_intrinsic	08A	NA	NA	IN08A048	NA	IN08A048	NA	NA	CNS_02
720575941431286409	10.897729	-0.20752308000000003	720575941431286409	74873650549053428	82039,39090,4110	right	central_brain	central_brain_intrinsic	VPNp&v1_posterior	NA	NA	CB1258	CB1258	NA	NA	NA	CNS_12
720575941462743696	5.029313999999999	2.3500821999999997	720575941462743696	74662681755563123	76873,43462,4141	right	central_brain	central_brain_intrinsic	WEDa2	NA	NA	PLP023	PLP023	NA	NA	NA	CNS_07
720575941520279512	2.6848836	1.9860424	720575941412936337	75788099888085020	110576, 29248, 1404	right	central_brain	central_brain_intrinsic	PSa1	NA	NA	CL120b	CL120b	NA	NA	NA	CNS_05
720575941564848791	5.5553727	7.7438839999999995	720575941564848791	76633075312369894	134388, 46242, 4274	left	central_brain	central_brain_intrinsic	DM2_or_DM3_posterior	NA	NA	CB2337	CB2337	NA	NA	NA	CNS_07
720575941625010843	5.724319499999999	4.108753	720575941625010843	75577200753156342	103749, 35059, 4868	right	central_brain	central_brain_intrinsic	DM4_dorsal	NA	NA	CB3136	CB3136	NA	NA	NA	CNS_07
720575941624093339	9.591090999999999	-4.472840000000001	720575941624093339	75929044273028249	113287, 35328, 4206	right	central_brain	central_brain_intrinsic	DM4_CX_d1	NA	NA	FS1A	FS1A	NA	NA	NA	CNS_13
720575941573499549	16.8434	14.581434000000002	720575941573499549	77266531516227242	152821,49683,4587	left	central_brain	central_brain_intrinsic	MBp4	NA	NA	KCg-m	KCg-m	NA	NA	NA	CNS_11
720575941478341283	-2.7189622	-9.198812999999998	720575941478341283	76281025567075072	124426, 40629, 4727	left	central_brain	central_brain_intrinsic	DM1_CX_v	NA	NA	PFNp_e	PFNp	NA	NA	NA	CNS_13
720575941503638181	-7.127759499999999	10.732299	720575941503638181	76778760401825394	138373, 193924, 3541	left	ventral_nerve_cord	ventral_nerve_cord_intrinsic	01B	proprioception	NA	IN01B079	NA	IN01B079	NA	NA	CNS_02
720575941452913321	16.846695	14.579281	720575941452913321	77266531515784020	153392, 49792, 4408	left	central_brain	central_brain_intrinsic	MBp4	NA	NA	KCab	KCab	NA	NA	NA	CNS_11
720575941444917930	-10.20074	4.195974299999999	720575941444917930	75091697918934451	88960, 246896, 6064	right	ventral_nerve_cord	ventral_nerve_cord_intrinsic	TBD	NA	NA	INXXX269	NA	INXXX269	NA	NA	CNS_03
720575941500863394	4.870356	4.7984514	720575941669968561	75577269338437186	104115,38782,4365	right	central_brain	central_brain_intrinsic	CLp1	NA	NA	CL170	CL170	NA	NA	NA	CNS_07
720575941521332915	2.2969222	0.9111187	720575941521332915	74591900224789328	75109,30750,2349	right	central_brain	central_brain_intrinsic	VLPl&p2_lateral	NA	NA	AVLP105	AVLP105	NA	NA	NA	CNS_05
720575941547416244	4.471162300000001	6.054702799999999	720575941547416244	75788512607401886	110294,41772,2868	right	central_brain	central_brain_intrinsic	putative_primary	NA	NA	VES054	VES054	NA	NA	NA	CNS_07
720575941547678388	1.1949471000000003	8.718975999999998	720575941547678388	74662543645943418	77440, 39584, 1738	right	central_brain	central_brain_intrinsic	VLPl1_or_VLPl5	NA	NA	CB1638	CB1638	NA	NA	NA	CNS_05
720575941440199359	1.5165877	8.795484000000002	720575941440199359	76843562331254651	141264, 28128, 1390	left	central_brain	central_brain_intrinsic	PSa1	NA	NA	CL121_a	CL121_a	NA	NA	NA	CNS_05
720575941532243147	4.337246400000001	-0.08331425	720575941534309057	74872963354876225	82778,20389,4321	right	optic_lobe	visual_projection	VPNd2	NA	NA	LC10a	auto:LC10a	NA	NA	NA	CNS_10
720575941645720264	10.467118	10.021257999999998	720575941645720264	77969875360075950	173936, 40608, 4381	left	central_brain	central_brain_intrinsic	SLPp&v1_posterior	NA	NA	LHPV4b3	LHPV4b3	NA	NA	NA	CNS_11
720575941540338381	9.527612	8.658346	720575941540338381	77406719449644503	156038, 34627, 5217	left	central_brain	central_brain_intrinsic	SLPpl1	NA	NA	CB3464	CB3464	NA	NA	NA	CNS_11
720575941488433870	-6.1720457	0.5738380000000001	720575941488433870	75933511374902811	112795,169797,5597	right	ventral_nerve_cord	ventral_nerve_cord_intrinsic	11B	NA	NA	IN11B001	NA	IN11B001	NA	NA	CNS_01
720575941488958158	4.852526699999999	5.0546083	720575941488958158	75224738154496877	92608, 17008, 3374	right	central_brain	central_brain_intrinsic	AOTUv4_dorsal	NA	NA	CL005	CL005	NA	NA	NA	CNS_07
720575941485288144	-8.445922	0.2302748	720575941485288144	76426573620346650	128142, 183322, 5556	left	ventral_nerve_cord	ventral_nerve_cord_intrinsic	11B	NA	NA	IN11B023	NA	IN11B023	NA	NA	CNS_01
720575941517217273	2.6793911	8.645463	720575941510060754	75506762820362820	100656, 34679, 3284	right	central_brain	central_brain_intrinsic	VLPl&p1_posterior	NA	NA	CL259, CL260	CL259, CL260	NA	NA	NA	CNS_05
720575941458418387	-10.994852	7.866601	720575941458418387	75231610438251105	92521,222373,4857	right	ventral_nerve_cord	ventral_nerve_cord_intrinsic	13A	NA	NA	IN13A040	NA	IN13A040	NA	NA	CNS_02
720575941522295731	9.757935	1.2009765	720575941461170899	74803213286921088	80492,37704,4958	right	central_brain	central_brain_intrinsic	LHp2	NA	NA	CB3133	CB3133	NA	NA	NA	CNS_12
720575941592242902	-7.031067400000001	10.65167	720575941592242902	76849060493291522	141247, 190945, 3665	left	ventral_nerve_cord	ventral_nerve_cord_intrinsic	13B	NA	NA	IN13B037	NA	IN13B037	NA	NA	CNS_02
720575941519235800	-11.792494000000001	8.57537	720575941519235800	75583660250053824	102462, 229078, 4457	right	ventral_nerve_cord	ventral_nerve_cord_intrinsic	20A.22A	NA	NA	IN20A.22A086	NA	IN20A.22A086	NA	NA	CNS_02
720575941653977817	11.972091	10.715702	720575941653977817	76984162649182403	143789, 24297, 2462	left	central_brain	central_brain_intrinsic	ALl1_dorsal	NA	NA	CB1546	CB1546	NA	NA	NA	CNS_11
720575941702343386	14.272548	-3.2945714	720575941702343386	75296206745866373	94669,49512,4669	right	central_brain	central_brain_intrinsic	MBp2	NA	NA	KCg-d	KCg-d	NA	NA	NA	CNS_12
720575941690284763	6.170617	5.717029	720575941690284763	75576788101232019	102571, 24009, 3750	right	central_brain	central_brain_intrinsic	EBa1	NA	NA	CB2245	CB2245	NA	NA	NA	CNS_07
720575941469166301	15.394272999999998	-5.478720700000001	720575941469166301	75225838002106291	92953,49652,4855	right	central_brain	NA	NA	NA	NA	NA	NA	NA	NA	NA	CNS_12
720575941413838191	-7.835653300000001	0.043814816000000006	720575941585558238	75865204348762055	111232, 229728, 5956	left	ventral_nerve_cord	ventral_nerve_cord_intrinsic	06A	NA	NA	IN06A020	NA	IN06A020	NA	NA	CNS_01
720575941436791519	-7.554954499999998	10.941172999999997	720575941436791519	76637885474579925	133131, 189792, 3557	left	ventral_nerve_cord	ventral_nerve_cord_intrinsic	23B	NA	NA	IN23B070	NA	IN23B070	NA	NA	CNS_02
720575941634167456	9.472109000000001	5.457453999999999	720575941585427166	75928563505334484	113775, 20521, 5307	right	central_brain	central_brain_intrinsic	SMPad1	NA	NA	SMP105_a	SMP105_a	NA	NA	NA	CNS_08
720575941634167456	9.472109000000001	5.457453999999999	720575941585427166	76209763335737125	122256, 13056, 4307	NA	central_brain	central_brain_intrinsic	SMPad1	NA	NA	SMP105_a	SMP105_a	NA	NA	NA	NA
720575941437053663	-6.8002925	10.591706	720575941437053663	76285835595129866	122984, 184186, 3517	right	ventral_nerve_cord	ventral_nerve_cord_intrinsic	23B	NA	NA	IN23B089	NA	IN23B089	NA	NA	CNS_02
720575941553707748	1.6994101000000001	5.3233657	720575941553707748	75718556448677364	106981,53639,3942	right	central_brain	central_brain_intrinsic	DM6_posterior	NA	NA	CB2263	CB2263	NA	NA	NA	CNS_04
720575941489089255	-7.0391045	0.13568504	720575941489089255	75722886044112158	108432, 182900, 4974	right	ventral_nerve_cord	ventral_nerve_cord_intrinsic	19B	NA	NA	IN19B037	NA	IN19B037	NA	NA	CNS_01
720575941609806569	2.7902517000000002	-2.3604173999999998	720575941609806569	74521944132979334	71686, 44538, 3620	right	optic_lobe	visual_projection	VPNd1	NA	NA	LC22	LC22	NA	NA	NA	CNS_10
720575941651618545	-10.322956000000001	4.07505	720575941651618545	75443404334636194	100316, 241767, 6416	right	ventral_nerve_cord	ventral_nerve_cord_intrinsic	06B	NA	NA	IN06B073	NA	IN06B073	NA	NA	CNS_03
720575941579531865	10.228518499999998	0.43767822000000006	720575941555367681	74380450663563115	68272, 20704, 3485	right	central_brain	central_brain_intrinsic	LHa1	NA	NA	CB2097	CB2097	NA	NA	NA	CNS_12
720575941570091764	2.6372826	0.1746861	720575941570091764	74873719000163844	83609,41811,3115	right	central_brain	central_brain_intrinsic	VPNp1_medial	NA	NA	PVLP133	PVLP133	NA	NA	NA	CNS_10
720575941579791093	-8.103282	10.672272	720575941579791093	75863829154313724	111744, 189189, 3016	right	ventral_nerve_cord	ventral_nerve_cord_intrinsic	20A.22A	NA	NA	IN20A.22A058	NA	IN20A.22A058	NA	NA	CNS_02
720575941520284407	-6.8040009999999995	7.3333826	720575941520284407	76425885821766205	127923, 163791, 3316	right	ventral_nerve_cord	ventral_nerve_cord_intrinsic	06B	NA	NA	IN06B080	NA	IN06B080	NA	NA	CNS_01
720575941431417592	5.7505630000000005	7.974663700000002	720575941431417592	77829206591333313	168368, 42048, 4455	left	central_brain	central_brain_intrinsic	putative_primary	NA	NA	CB0670	CB0670	NA	NA	NA	CNS_07
720575941569567482	5.46573	8.053575	720575941569567482	77758906096740614	167335,43740,2619	NA	optic_lobe	visual_projection	NA	NA	NA	NA	NA	NA	NA	NA	CNS_07
720575941574155003	-8.287873999999999	0.12797594	720575941574155003	75793117282607164	110316, 179806, 4836	right	ventral_nerve_cord	ventral_nerve_cord_intrinsic	06A	NA	NA	IN06A013	NA	IN06A013	NA	NA	CNS_01
720575941574548219	-8.934880999999999	6.785196	720575941574548219	76146060917298196	118986,212729,6205	left	ventral_nerve_cord	ventral_nerve_cord_intrinsic	NA	NA	NA	NA	NA	auto:MNad35	NA	NA	CNS_02
720575941624355580	0.39413676000000003	5.687129	720575941624355580	76844180940549729	140542,45814,1817	left	central_brain	central_brain_intrinsic	MX3	NA	NA	CB2389	CB2389	NA	NA	NA	CNS_04
720575941523692290	-8.319419000000002	-0.28184104	720575941523692290	76074592393414526	117334,178721,5295	right	ventral_nerve_cord	ventral_nerve_cord_intrinsic	06A	NA	NA	IN06A044	NA	auto:IN06A122	NA	NA	CNS_01
720575941572713224	3.3735408999999996	-3.5976323999999997	720575941572713224	74170580911769532	61856, 57804, 1655	right	optic_lobe	visual_projection	NA	NA	NA	LLPC3	LLPC3	NA	NA	NA	CNS_10
720575941573761801	-11.82873	2.8514861999999996	720575941573761801	75302529071936217	95935,238934,5195	right	ventral_nerve_cord	ventral_nerve_cord_intrinsic	TBD	NA	NA	INXXX257	NA	INXXX257	NA	NA	CNS_03
720575941535226634	2.6084032	5.423993	720575941535226634	75507243923601618	101229, 48240, 3481	right	central_brain	central_brain_intrinsic	DM2_or_DM3_posterior	NA	NA	CB4230	CB4230	NA	NA	NA	CNS_04
720575941510847248	4.294493999999999	7.1031384	720575941510847248	77336762485301079	155255, 46715, 3101	left	central_brain	central_brain_intrinsic	WEDa2	NA	NA	PLP023	PLP023	NA	NA	NA	CNS_07
720575941612821267	-3.0129363999999996	19.810751000000003	720575941612821267	77407199680973920	155904, 48464, 2234	left	optic_lobe	visual_projection	NA	NA	NA	LC12	LC12	NA	NA	NA	CNS_09
720575941448063764	-6.987959	9.116309	720575941448063764	76071705504197467	118348, 92500, 2734	left	neck_connective	ascending	08B	NA	NA	AN08B014	AN_multi_24	AN08B014	AN_15	walking steering	CNS_02
720575941618484949	5.6508994	13.453787000000002	720575941507439383	78111093616097302	177712, 54912, 3331	left	optic_lobe	visual_projection	NA	NA	NA	LPC1	LPC1	NA	NA	NA	CNS_09
720575941554101019	1.3288534	6.160656499999999	720575941554101019	75436874910817814	99130,49079,2378	right	central_brain	central_brain_intrinsic	DM1_antero_ventral	NA	NA	WED100	WED100	NA	NA	NA	CNS_04
720575941540731677	1.964422	5.205202000000001	720575941540731677	78532343807320222	188639,25318,2570	left	optic_lobe	visual_projection	VPNl&d1_lateral	NA	NA	MTe10	MTe10	NA	NA	NA	CNS_04
720575941508225826	11.036139	-0.57128054	720575941508225826	74451094486574108	71265,29675,4105	right	central_brain	central_brain_intrinsic	LHl4_dorsal	NA	NA	LHAV4g1c	LHAV4g1c	NA	NA	NA	CNS_12
720575941399042851	-2.7564542	3.917753	720575941399042851	76001336759552743	115618, 92500, 2572	left	neck_connective	descending	putative_primary	NA	NA	DNge077	DNge077	DNfl025	DN_12	walking steering	CNS_06
720575941557771044	2.7469676	10.329996000000001	720575941557771044	77265912772500290	152457, 32328, 3571	left	central_brain	central_brain_intrinsic	VLPl2_medial	NA	NA	AVLP186	AVLP186	NA	NA	NA	CNS_09
720575941594209061	-7.1307483000000005	12.878074	720575941594209061	76847411024440619	140879, 142879, 2881	left	ventral_nerve_cord	ventral_nerve_cord_intrinsic	09A	NA	NA	IN09A080	NA	IN09A080	NA	NA	CNS_02
720575941592636199	-11.794351999999998	8.278307999999997	720575941592636199	75724328885016391	106595, 225693, 4071	left	ventral_nerve_cord	ventral_nerve_cord_intrinsic	14A	NA	NA	IN14A095	NA	IN14A095	NA	NA	CNS_02
720575941472312106	-2.11463	-3.8590025999999993	720575941472312106	75647912960623381	106194, 46331, 4400	right	central_brain	central_brain_intrinsic	DM4_CX_p	NA	NA	PEN_a(PEN1)	PEN_a(PEN1)	NA	NA	NA	CNS_13
720575941567339310	-6.026434399999999	8.752640000000001	720575941567339310	75859361985656413	112624, 57059, 1482	right	central_brain	central_brain_intrinsic	LB23	NA	NA	CB2014	CB2014	NA	NA	NA	CNS_02
720575941568387886	5.0009084	6.0013814000000005	720575941568387886	77055081215991556	146724,40340,2601	left	central_brain	central_brain_intrinsic	LALa1_posterior	NA	NA	CB2368	CB2368	NA	NA	NA	CNS_04
720575941452782387	-7.9949384	9.434769	720575941452782387	76848373499804084	140734, 171226, 4405	right	ventral_nerve_cord	ventral_nerve_cord_intrinsic	01A	NA	NA	IN01A062	NA	IN01A062	NA	NA	CNS_02
720575941454355251	9.388085	8.395537000000003	720575941454355251	78250800447251592	180272, 23072, 4073	left	central_brain	central_brain_intrinsic	SLPav3	NA	NA	CB0999	CB0999	NA	NA	NA	CNS_08
720575941590014775	-7.002585999999999	2.3643372000000005	720575941590014775	76282811803397164	122891, 92500, 2829	right	neck_connective	ascending	06A	NA	NA	AN06A080	NA	AN06A080	AN_08	flight steering 2	CNS_01
720575941590276919	-3.0969715	3.6552693999999994	720575941590276919	76492611829751131	130296,53619,1022	left	central_brain	central_brain_intrinsic	putative_primary	NA	NA	CB0615	CB0615	NA	NA	NA	CNS_06
720575941722790714	-3.8421276	10.473084000000002	720575941722790714	76212442992405878	122744, 92500, 2681	right	neck_connective	ascending	10B	NA	NA	AN10B053	AN_AVLP_53	AN10B053	AN_22	proprioceptive	CNS_05
720575941505473340	13.347259999999999	-1.6367594	720575941505473340	75225700495467660	93307, 46228, 4364	right	central_brain	central_brain_intrinsic	MBp4	NA	NA	KCg-d	KCg-d	NA	NA	NA	CNS_12
720575941474802497	-6.878693000000001	12.767064	720575941474802497	77269829782240868	151803, 149228, 3421	left	ventral_nerve_cord	ventral_nerve_cord_intrinsic	20A.22A	NA	NA	IN20A.22A009	NA	auto:IN21A024	NA	NA	CNS_02
720575941596883825	10.076234000000001	1.7434035999999997	720575941589097284	75858400181135303	110635, 27620, 2404	right	central_brain	central_brain_intrinsic	ALlv1	NA	NA	M_lvPNm25	M_lvPNm25	NA	NA	NA	CNS_12
720575941459991366	10.932568	0.6915359999999998	720575941459991366	75717525320963942	107675, 23813, 2654	right	central_brain	central_brain_intrinsic	ALad1	NA	NA	M_adPNm6	M_adPNm6	NA	NA	NA	CNS_12
720575941565157010	8.370836000000002	5.798651700000001	720575941611379530	77195750656123146	151084, 38863, 5236	left	central_brain	central_brain_intrinsic	SLPpl2	NA	NA	SLP359	SLP359	NA	NA	NA	CNS_08
720575941524478795	-0.04271106800000001	6.179503	720575941524478795	76703512171931180	136690, 47351, 1927	left	neck_connective	descending	MX3	NA	NA	DNg08_a	DNg08_a	DNit003	DN_06	flight steering 1	CNS_04
720575941521595211	-10.811704	7.657642	720575941521595211	76076104288656109	116965, 224290, 5440	left	ventral_nerve_cord	ventral_nerve_cord_intrinsic	04B	NA	NA	IN04B105	NA	IN04B105	NA	NA	CNS_02
720575941610593098	0.9779011	6.0521899999999995	720575941610593098	76914756044876175	143122,51278,2746	left	central_brain	central_brain_intrinsic	DM6_ventral	NA	NA	CB2205	CB2205	NA	NA	NA	CNS_04
720575941432170488	10.539386	-0.007256629999999999	720575941526182733	74662612499240033	76992, 41344, 2105	right	central_brain	central_brain_intrinsic	LHa2	NA	NA	CB0997	CB0997	NA	NA	NA	CNS_12
720575941481225039	11.403391	0.17676571000000002	720575941481225039	75787825345548427	108888, 21394, 2612	right	central_brain	central_brain_intrinsic	ALl1_dorsal	NA	NA	lLN2T_d	lLN2T_d	NA	NA	NA	CNS_12
720575941656992592	3.2085540000000004	14.70514	720575941656992592	78110543726714843	177152,38470,3015	left	optic_lobe	visual_projection	VPNv1	NA	NA	LC17	LC17	NA	NA	NA	CNS_09
720575941644016466	5.60157	8.030047	720575941644016466	77617619255376411	162171,26837,4207	left	central_brain	central_brain_intrinsic	SLPa&l1_anterior	NA	NA	CB3908	CB3908	NA	NA	NA	CNS_09
720575941438626645	5.539244000000001	2.4744853999999994	720575941438626645	74521737840808988	72010,38450,3291	right	optic_lobe	visual_projection	NA	NA	NA	LC27	LC27	NA	NA	NA	CNS_07
720575941595728854	3.674388	-0.43833718000000005	720575941440461653	74592518901410742	74325,49587,3133	right	optic_lobe	visual_projection	VPNv2	NA	NA	LC16	LC16	NA	NA	NA	CNS_10
720575941440461659	-9.095769	11.207535	720575941440461659	77200560884982056	150020, 181774, 4734	left	ventral_nerve_cord	ventral_nerve_cord_intrinsic	09A	NA	NA	IN09A079	NA	IN09A079	NA	NA	CNS_02
720575941542435676	-7.091601000000001	12.742704	720575941542435676	77199873489436911	150077, 160901, 4043	left	ventral_nerve_cord	ventral_nerve_cord_intrinsic	03A	NA	NA	IN03A045	NA	IN03A045	NA	NA	CNS_02
720575941517753491	2.9405105000000002	2.2893856	720575941526969188	74943675830118651	85725,30610,4654	right	central_brain	central_brain_intrinsic	LHd1	NA	NA	SLP152	SLP152	NA	NA	NA	CNS_05
720575941565897575	-0.7255837299999999	5.564380999999999	720575941565897575	75437149721945687	100167, 56597, 2258	right	central_brain	central_brain_intrinsic	MD3	NA	NA	CB4068	CB4068	NA	NA	NA	CNS_01
720575941575072616	10.8948765	4.6392765	720575941575072616	76632869288139627	133228,40201,4782	left	central_brain	central_brain_intrinsic	DM2_central	NA	NA	CB1949	CB1949	NA	NA	NA	CNS_06
720575941475720042	-4.2062674000000015	10.313367	720575941475720042	76216772923276545	122203, 221980, 4923	left	ventral_nerve_cord	ventral_nerve_cord_intrinsic	09A	NA	NA	IN09A027	NA	IN09A027	NA	NA	CNS_05
720575941476113258	2.866455599999999	5.346835	720575941476113258	75366093849611127	96302,35674,2322	right	central_brain	central_brain_intrinsic	LALa1_anterior	NA	NA	LAL059	LAL059	NA	NA	NA	CNS_04
720575941626059628	-6.7569203	1.2122932999999998	720575941626059628	76636786097049449	133733,157324,4036	right	ventral_nerve_cord	ventral_nerve_cord_intrinsic	06B	NA	NA	IN06B081	NA	IN06B081	NA	NA	CNS_01
720575941624093548	-11.007104	8.96186	720575941624093548	75934954282026245	114519, 212937, 4635	right	ventral_nerve_cord	ventral_nerve_cord_intrinsic	23B	NA	NA	IN23B047	NA	IN23B047	NA	NA	CNS_02
720575941410052975	-12.458153	2.8367769999999997	720575941410052975	75513704091002419	101068,240928,5431	left	ventral_nerve_cord	NA	NA	NA	NA	NA	NA	auto:INXXX267	NA	NA	CNS_03
720575941405334384	-5.93465	9.165172	720575941405334384	76636992120757359	134309,163692,3341	right	ventral_nerve_cord	ventral_nerve_cord_intrinsic	00A	proprioception	NA	IN00A038	NA	IN00A038	NA	NA	CNS_02
720575941550693236	-5.924322	11.471352	720575941550693236	77129367104845235	148000, 157012, 3219	right	ventral_nerve_cord	ventral_nerve_cord_intrinsic	12B	NA	NA	IN12B039	NA	IN12B039	NA	NA	CNS_02
720575941549644660	14.468456000000002	1.4802981999999998	720575941549644660	75858400583705692	111460, 28136, 3895	right	central_brain	central_brain_intrinsic	DM4_CX_d3	NA	NA	FS4A	FS4A	NA	NA	NA	CNS_13
720575941686090614	-8.288050999999998	0.04751412000000001	720575941686090614	75793735757793022	110305, 197913, 4816	right	ventral_nerve_cord	ventral_nerve_cord_intrinsic	16B	proprioception	NA	IN16B107	NA	IN16B107	NA	NA	CNS_01
720575941471132535	-8.820309	11.369019500000002	720575941471132535	77130672976208295	147639, 194621, 3989	left	ventral_nerve_cord	ventral_nerve_cord_intrinsic	03A	NA	NA	IN03A038	NA	IN03A038	NA	NA	CNS_02
720575941415441044	5.707982499999999	1.8419849	720575941538896765	74169687760208448	62875, 31005, 2538	right	optic_lobe	visual_projection	VPNl&d1_lateral	NA	NA	MTe10	MTe10	NA	NA	NA	CNS_04
720575941540469629	9.222641	3.085061	720575941540469629	75154644624241087	90754,26046,4828	right	central_brain	central_brain_intrinsic	SLPal1	NA	NA	SLP019	SLP019	NA	NA	NA	CNS_08
720575941619899263	-12.46927	2.9199320999999996	720575941619899263	75795385092313671	109456, 247296, 5054	left	ventral_nerve_cord	ventral_nerve_cord_intrinsic	06A	NA	NA	IN06A098	NA	IN06A098	NA	NA	CNS_03
720575941508750209	-2.6785228	2.3236963999999998	720575941508750209	75999549516720897	116003,40113,658	right	central_brain	central_brain_intrinsic	TRdm	NA	NA	CB0417	CB0417	NA	NA	NA	CNS_06
720575941548333960	1.1973281999999998	6.366883	720575941548333960	76562705830158947	133058, 46896, 1511	left	central_brain	central_brain_intrinsic	MD3	NA	NA	CB1978	CB1978	NA	NA	NA	CNS_04
720575941428403081	-8.581097	10.143211999999998	720575941428403081	77059823665509794	146145, 181508, 5787	left	ventral_nerve_cord	ventral_nerve_cord_intrinsic	08A	NA	NA	IN08A043	NA	IN08A043	NA	NA	CNS_02
720575941430762377	2.8922319999999995	5.134835199999999	720575941430762377	75577475295954635	103060,44380,3741	right	central_brain	central_brain_intrinsic	DM6_central1	NA	NA	PS252	auto:PS252	NA	NA	NA	CNS_04
720575941574810511	2.4207613	10.219497	720575941574810511	78109856531485791	177520, 18400, 2944	left	central_brain	central_brain_intrinsic	VLPl2_medial	NA	NA	CB3561	CB3561	NA	NA	NA	CNS_05
720575941572713359	-7.0224204	2.344905	720575941572713359	76282811803485951	124126, 92500, 2861	left	neck_connective	ascending	16B	NA	NA	AN16B078	auto:SA_DMT_DMetaN_12	AN16B078	AN_09	flight steering 2	CNS_01
720575941516483475	-2.5067995	2.4161707999999997	720575941516483475	76492130726248077	129970, 39846, 746	left	central_brain	central_brain_intrinsic	putative_primary	NA	NA	CB0906	CB0906	NA	NA	NA	CNS_06
720575941392620438	16.67833	14.541146999999999	720575941392620438	77125794094494785	149365,50779,4677	left	central_brain	central_brain_intrinsic	MBp3	NA	NA	KCab	KCab	NA	NA	NA	CNS_11
720575941688843160	15.54979	13.590124	720575941688843160	77125794027864618	147833, 50686, 4598	left	central_brain	central_brain_intrinsic	MBp2	NA	NA	KCg-m	KCg-m	NA	NA	NA	CNS_11
720575941553314714	-7.039712400000001	2.2537355000000003	720575941553314714	75930968082681184	113820, 92500, 2892	left	neck_connective	ascending	06B	NA	NA	AN06B023	NA	AN06B023	AN_02	flight steering 1	CNS_01
720575941551610778	-7.111927499999999	12.968166	720575941551610778	77480867496478838	158321,146785,4135	left	ventral_nerve_cord	ventral_nerve_cord_intrinsic	13A	NA	NA	IN13A047	NA	IN13A047	NA	NA	CNS_02
720575941574941597	7.337094	5.6532803	720575941574941597	75787825479950965	109427, 21842, 3199	right	central_brain	central_brain_intrinsic	CREl1	NA	NA	CRE049	CRE049	NA	NA	NA	CNS_08
720575941632088992	-7.641221000000001	10.784051999999999	720575941632088992	76497010614230995	130922,185584,3774	left	ventral_nerve_cord	ventral_nerve_cord_intrinsic	23B	tactile	NA	IN23B066	NA	IN23B066	NA	NA	CNS_02
720575941555411876	3.1607044	-3.6319524999999997	720575941555411876	73959268789146811	57269,53147,2648	right	optic_lobe	visual_projection	NA	NA	NA	LLPC1	LLPC1	NA	NA	NA	CNS_10
720575941478593054	3.9879358000000003	-1.0632968999999999	720575941519104940	74310906619872625	66974, 46394, 3606	right	optic_lobe	visual_projection	VPNd1	NA	NA	LPLC4	LPLC4	NA	NA	NA	NA
720575941478593054	3.9879358000000003	-1.0632968999999999	720575941519104940	74381275297512223	68291,46934,3564	right	optic_lobe	visual_projection	VPNd1	NA	NA	LPLC4	LPLC4	NA	NA	NA	CNS_10
720575941428403119	-6.681422	4.8959417	720575941428403119	76005117069325395	116645,205380,5492	right	ventral_nerve_cord	NA	NA	NA	NA	NA	NA	NA	NA	NA	CNS_01
720575941535620018	12.133304999999998	10.8900175	720575941535620018	76913793904842491	141786,23679,2401	left	central_brain	central_brain_intrinsic	ALl1_dorsal	NA	NA	lLN2T_e	lLN2T_e	NA	NA	NA	CNS_11
720575941518449587	-6.5774407	0.37323674999999995	720575941518449587	75933442386881603	113128, 167135, 4544	left	ventral_nerve_cord	ventral_nerve_cord_intrinsic	06B	proprioception	NA	IN06B074	NA	IN06B074	NA	NA	CNS_01
720575941529197496	-11.033209	7.0648149999999985	720575941529197496	76005735612047882	116186,225052,5866	left	ventral_nerve_cord	ventral_nerve_cord_intrinsic	20A.22A	NA	NA	IN20A.22A028	NA	IN20A.22A028	NA	NA	CNS_02
720575941602466745	-11.841292999999999	2.9416716	720575941602466745	75091560546985591	90048, 241888, 6297	right	ventral_nerve_cord	ventral_nerve_cord_intrinsic	TBD	NA	NA	INXXX287	NA	INXXX287	NA	NA	CNS_03
720575941546499004	10.465023	0.07493439	720575941546499004	74803350658595551	81593,41182,4641	right	central_brain	central_brain_intrinsic	DL2_dorsal	NA	NA	CB1656	CB1656	NA	NA	NA	CNS_12
720575941681241021	2.2790833	1.4101695999999997	720575941681241021	74943675561745048	85091, 29963, 3640	right	central_brain	central_brain_intrinsic	VLPd1	NA	NA	AVLP051	AVLP051	NA	NA	NA	CNS_05
720575941598665664	-11.080031	7.902326	720575941598665664	75301910596573872	96218,221038,5149	right	ventral_nerve_cord	ventral_nerve_cord_intrinsic	19A	NA	NA	IN19A031	NA	IN19A031	NA	NA	CNS_02
720575941632875461	-8.966008	6.218265000000001	720575941632875461	76353180480381050	125563, 92500, 2687	right	neck_connective	ascending	01A	NA	NA	AN01A021	AN01A021	AN01A021	AN_20	tactile	CNS_03
720575941630254021	-8.574451	11.535577	720575941630254021	76989591957604746	143572, 185946, 4241	left	ventral_nerve_cord	ventral_nerve_cord_intrinsic	09A	NA	NA	IN09A030	NA	IN09A030	NA	NA	CNS_02
720575941482666950	9.561997999999999	-4.664852599999999	720575941482666950	76421419323774586	128009, 30117, 4184	left	central_brain	central_brain_intrinsic	DM4_CX_d2	NA	NA	FS2	FS2	NA	NA	NA	CNS_13
720575941491579852	2.5972772	10.765991	720575941491579852	77758493780184053	167217,31399,2719	left	central_brain	central_brain_intrinsic	VLPl&p1_lateral	NA	NA	CB2627	CB2627	NA	NA	NA	CNS_09
720575941511559952	2.4053582999999996	1.6140395	720575941510061010	75225287977459856	93003,34244,3647	right	central_brain	central_brain_intrinsic	DL1_ventral	NA	NA	CB1552	CB1552	NA	NA	NA	CNS_05
720575941461957587	-6.391728400000001	12.132612	720575941461957587	75933235758262138	114468, 160934, 2605	right	ventral_nerve_cord	ventral_nerve_cord_intrinsic	04B	NA	NA	IN04B100	NA	IN04B100	NA	NA	CNS_02
720575941460384723	-6.1720752999999995	0.8829872	720575941460384723	76636855151691981	133887, 158712, 5172	left	ventral_nerve_cord	ventral_nerve_cord_intrinsic	03B	NA	NA	IN03B075	NA	IN03B075	NA	NA	CNS_01
720575941431155671	-5.9957323	12.362373	720575941431155671	76003398277328764	115925,153957,2493	right	ventral_nerve_cord	ventral_nerve_cord_intrinsic	20A.22A	NA	NA	IN20A.22A036	NA	IN20A.22A036	NA	NA	CNS_02
720575941654502361	4.240247000000001	7.018757	720575941654502361	75859293937246493	110912, 53904, 4079	right	central_brain	visual_centrifugal	DM6_posterior	NA	NA	cL02a	cL02a	NA	NA	NA	CNS_07
720575941586475998	-10.871759	3.5206547	720575941586475998	75724673086323319	107363,236243,6355	left	ventral_nerve_cord	ventral_nerve_cord_intrinsic	TBD	NA	NA	CV1020	NA	auto:INXXX334	NA	NA	CNS_03
720575941438888927	5.079353300000001	3.8161527999999993	720575941438888927	74873856573570874	82621,46036,3709	right	central_brain	central_brain_intrinsic	VPNp&v1_ventral	NA	NA	CL283c	CL283c	NA	NA	NA	CNS_07
720575941487550726	11.442354	10.871258	720575941480438752	77124900808747943	149408, 23680, 5082	left	central_brain	central_brain_intrinsic	LHd1	NA	NA	CB3208	CB3208	NA	NA	NA	CNS_11
720575941529852901	-6.299641600000001	13.204380999999998	720575941529852901	77340335965528784	154673, 152870, 3482	left	ventral_nerve_cord	ventral_nerve_cord_intrinsic	20A.22A	NA	NA	IN20A.22A069	NA	IN20A.22A069	NA	NA	CNS_02
720575941409519022	-5.991198000000001	9.118092999999998	720575941503507435	76212442992446273	121481,92500,2697	left	neck_connective	descending	SMPpv2_ventral	NA	NA	DNp02	DNp02	DNp02	DN_24	threat response	CNS_02
720575941632351212	6.9717030000000015	6.114057499999999	720575941632351212	76421007074229258	127313,16394,4508	right	central_brain	central_brain_intrinsic	SMPad3	NA	NA	CB1251	CB1251	NA	NA	NA	CNS_08
720575941453962221	-7.00623	1.287918	720575941453962221	76285561253658960	123330, 175863, 5401	left	ventral_nerve_cord	ventral_nerve_cord_intrinsic	12A	NA	NA	IN12A063	NA	IN12A063	NA	NA	CNS_01
720575941559344110	-3.1037936000000004	3.4942298	720575941559344110	76562980573665283	131796,54665,950	left	central_brain	central_brain_intrinsic	MX3	NA	NA	CB0460	CB0460	NA	NA	NA	CNS_06
720575941502721003	-5.744478	3.7973857000000004	720575941502721003	76847754890264228	139659,153481,3911	left	neck_connective	ascending	07B	NA	NA	AN07B082	AN_GNG_175	AN07B082	AN_04	flight steering 1	CNS_01
720575941479720298	10.285754	5.8042964999999995	720575941458942960	75858331193137242	112160, 25952, 1403	right	central_brain	central_brain_intrinsic	FLAa3	NA	NA	CB1253	CB1253	NA	NA	NA	CNS_08
720575941479720298	10.285754	5.8042964999999995	720575941572760136	76491924969952416	130632,33356,2108	NA	central_brain	NA	NA	NA	NA	NA	NA	NA	NA	NA	CNS_08
720575941652929521	2.8901918	6.4334955	720575941652929521	78180500422154265	178352, 26576, 3922	left	central_brain	central_brain_intrinsic	SLPa&l1_lateral	NA	NA	WED041a	WED041a	NA	NA	NA	CNS_04
720575941539159026	4.751102	7.3691235	720575941539159026	77618237730522454	163704,45895,4141	left	optic_lobe	visual_projection	VLPd&p1_posterior	NA	NA	LTe11	LTe11	NA	NA	NA	CNS_07
720575941537061874	8.544778999999998	-5.83154	720575941537061874	76351325457772576	125221, 38704, 4278	right	central_brain	central_brain_intrinsic	DM2_CX_v	NA	NA	vDeltaI	vDeltaJ	NA	NA	NA	CNS_13
720575941567339514	14.890575	12.537980999999998	720575941567339514	77196025400049771	149881, 45565, 4805	left	central_brain	central_brain_intrinsic	MBp4	NA	NA	KCapbp-ap1	KCapbp-ap1	NA	NA	NA	CNS_11
720575941621865468	-3.0268447	4.228741	720575941621865468	76633486958013240	134935,59290,1652	left	central_brain	central_brain_intrinsic	MX12__prim	NA	NA	CB0596	CB0596	NA	NA	NA	CNS_06
720575941551479807	-0.8271417600000001	5.5589509999999995	720575941551479807	76422174634393204	128250,52985,1998	left	central_brain	central_brain_intrinsic	MX7	NA	NA	CB1144	CB1144	NA	NA	NA	CNS_01
720575941526182914	5.067748	5.7210774	720575941526182914	76984368941623433	144176, 30417, 2896	left	central_brain	central_brain_intrinsic	LALa1_anterior	NA	NA	CB1761	CB1761	NA	NA	NA	CNS_07
720575941515959299	5.608835699999999	8.296507	720575941515959299	77758974749536133	166053, 45297, 2514	left	optic_lobe	visual_projection	NA	NA	NA	LTe05	LTe05	NA	NA	NA	CNS_07
720575941590050372	-6.182264	0.5753545	720575941515697155	76286317302229141	124645, 196784, 5958	left	ventral_nerve_cord	ventral_nerve_cord_intrinsic	03B	proprioception	NA	IN03B088	NA	IN03B088	NA	NA	CNS_01
720575941563669511	7.827704999999999	-6.221371700000001	720575941563669511	76351256738079752	126487, 36424, 4199	right	central_brain	central_brain_intrinsic	NA	NA	NA	FC1D	auto:FC1C,FC1E	NA	NA	NA	CNS_13
720575941443315663	-11.288948999999999	7.117563	720575941574548488	76146266874420855	120741, 219011, 5449	left	ventral_nerve_cord	ventral_nerve_cord_intrinsic	12B	NA	NA	IN12B012	NA	IN12B012	NA	NA	CNS_02
720575941573237769	-8.395908	0.07525661600000001	720575941573237769	75863967130201001	110642, 193786, 5075	right	ventral_nerve_cord	ventral_nerve_cord_intrinsic	16B	proprioception	NA	IN16B047	NA	IN16B047	NA	NA	CNS_01
720575941574679560	3.064972	5.854977999999999	720575941574679560	75295793825118940	94909,37760,2416	right	central_brain	central_brain_intrinsic	LALa1_posterior	NA	NA	WEDPN7C	WEDPN7C	NA	NA	NA	CNS_07
720575941564062727	-6.164218999999999	12.300293	720575941564062727	75792567056705289	108960, 162816, 2936	right	ventral_nerve_cord	ventral_nerve_cord_intrinsic	03A	NA	NA	IN03A046	NA	IN03A046	NA	NA	CNS_02
720575941688843276	12.030994999999999	10.843464	720575941688843276	76984094063500411	143796, 20633, 2822	left	central_brain	central_brain_intrinsic	ALl1_dorsal	NA	NA	lLN2P_c	lLN2P_c	NA	NA	NA	CNS_11
720575941591931134	7.709168400000001	5.7428646	720575941686746124	75858263345952645	112568, 23034, 4628	right	central_brain	central_brain_intrinsic	SIPa1_ventral	NA	NA	CB2399	CB2399	NA	NA	NA	CNS_08
720575941591931134	7.709168400000001	5.7428646	720575941473071658	74380382078165724	68112, 18784, 3925	right	central_brain	NA	NA	NA	NA	NA	NA	NA	NA	NA	NA
720575941567203638	0.45331570000000004	6.006284	720575941433515022	76422518298590315	128707, 61588, 2151	left	central_brain	central_brain_intrinsic	LB19	NA	NA	CB1350	CB1350	NA	NA	NA	CNS_04
720575941520102572	3.2734685	14.67233	720575941687270412	77548212046993728	161610, 56953, 2160	left	optic_lobe	visual_projection	VPNv1	NA	NA	LC17	LC17	NA	NA	NA	CNS_09
720575941654240273	-5.790183999999999	4.1663384	720575941654240273	76001336760067092	115042, 92500, 2749	left	neck_connective	ascending	07B	NA	NA	AN07B049	AN_GNG_175	AN07B049	AN_04	flight steering 1	CNS_01
720575941437185042	1.1720893000000001	-3.6125697999999997	720575941437185042	74310700327561752	66105,39206,3213	right	optic_lobe	visual_projection	VPNv1	NA	NA	LC17	LC17	NA	NA	NA	CNS_10
720575941651225617	14.774814	-5.402233600000001	720575941651225617	75155331952823242	90452,46061,5211	right	central_brain	central_brain_intrinsic	MBp4	NA	NA	KCapbp-ap1	KCapbp-ap1	NA	NA	NA	CNS_12
720575941466545174	-7.772509	9.616956	720575941466545174	76918467365923692	142587,163203,4375	left	ventral_nerve_cord	ventral_nerve_cord_intrinsic	11A	NA	NA	IN11A008	NA	IN11A008	NA	NA	CNS_02
720575941543222301	15.977070999999999	13.728567999999997	720575941543222301	77196025467075315	151052,45253,5024	left	central_brain	central_brain_intrinsic	MBp4	NA	NA	KCapbp-ap1	KCapbp-ap1	NA	NA	NA	CNS_11
720575941477293086	2.432123	-2.4494153999999995	720575941477293086	75084481769501285	88387,31604,3611	NA	central_brain	central_brain_intrinsic	VLPd&p1_dorsal	NA	NA	PVLP004,PVLP005	PVLP004,PVLP005	NA	NA	NA	CNS_10
720575941436005408	-10.907886500000002	3.4917103999999997	720575941436005408	75372897816580779	97851,238713,5352	right	ventral_nerve_cord	ventral_nerve_cord_intrinsic	TBD	NA	NA	INXXX058	NA	INXXX058	NA	NA	CNS_03
720575941435612192	15.210037	13.989676000000001	720575941435612192	76773881654372949	138682,48381,4773	left	central_brain	central_brain_intrinsic	NA	NA	NA	KC	auto:KCab	NA	NA	NA	CNS_11
720575941401795619	-6.780955	12.701742999999999	720575941401795619	76847823274684554	139671, 154285, 2794	left	ventral_nerve_cord	ventral_nerve_cord_intrinsic	17A	NA	NA	IN17A020	NA	IN17A020	NA	NA	CNS_02
720575941595520039	10.241906999999998	5.8009696	720575941595520039	76142074315144537	119782, 92500, 2857	left	neck_connective	descending	DM2_central	NA	NA	DNpe041	DNpe041	DNxl074	DN_14	visceral control	CNS_08
720575941593160744	-1.5809982999999999	-8.674017	720575941593160744	75788650516211845	109327, 45445, 4709	right	central_brain	central_brain_intrinsic	DM3_CX_v	NA	NA	PFNv	PFNa	NA	NA	NA	CNS_13
720575941601287209	10.902795000000001	9.293982	720575941601287209	76210038079084574	121459, 20745, 3662	right	central_brain	central_brain_intrinsic	putative_primary	NA	NA	AL-MBDL1	AL-MBDL1	NA	NA	NA	CNS_12
720575941472050218	-6.072985999999999	2.7099712000000005	720575941472050218	75722336086885685	107566, 167103, 4172	right	ventral_nerve_cord	ventral_nerve_cord_intrinsic	17A	NA	NA	IN17A119	NA	IN17A119	NA	NA	CNS_01
720575941454153287	5.910744	2.3066913999999996	720575941593029672	74310425248190296	65984,30817,2401	right	central_brain	visual_centrifugal	NA	NA	NA	aMe4	aMe4	NA	NA	NA	CNS_07
720575941566028846	16.181581	14.491754	720575941566028846	77196025332823801	149538,45942,4505	left	central_brain	central_brain_intrinsic	NA	NA	NA	KC	auto:KCab	NA	NA	NA	CNS_11
720575941353298992	11.260760999999999	10.840767999999999	720575941353298992	78180363117787640	179408, 22416, 4575	left	central_brain	central_brain_intrinsic	VLPl4_dorsal	NA	NA	CB2973	CB2973	NA	NA	NA	CNS_11
720575941474409521	-7.083135599999999	12.882755000000001	720575941474409521	77410292258649619	156829, 139584, 2986	left	ventral_nerve_cord	ventral_nerve_cord_intrinsic	19A	proprioception	NA	IN19A107	NA	NA	NA	NA	CNS_02
720575941503769650	-6.436798000000001	8.609612	720575941503769650	76353180480560528	125423, 92500, 2770	left	neck_connective	descending	MX3	NA	NA	DNg52	DNg52	DNg52	DN_26	walking	CNS_02
720575941503638578	-6.174587699999999	3.23386	720575941503638578	76144685991288482	119607, 170582, 4298	right	ventral_nerve_cord	ventral_nerve_cord_intrinsic	08B	NA	NA	IN08B078	NA	IN08B078	NA	NA	CNS_01
720575941477293108	-6.688941499999999	12.025159	720575941477293108	76495842114743616	129397,149914,2767	right	ventral_nerve_cord	ventral_nerve_cord_intrinsic	01A	NA	NA	IN01A069	NA	IN01A069	NA	NA	CNS_02
720575941501934642	-6.472873000000001	11.681567	720575941501934642	75581254531233408	103803, 156665, 2442	right	ventral_nerve_cord	ventral_nerve_cord_intrinsic	19A	proprioception	NA	IN19A065	NA	IN19A065	NA	NA	CNS_02
720575941469428800	-2.0214257	3.0129093999999994	720575941469428800	75718006021648635	107060, 37529, 1340	right	central_brain	central_brain_intrinsic	TRdl_b	NA	NA	CB2926	CB2926	NA	NA	NA	CNS_06
720575941432876129	3.1989179	-0.9828945	720575941478210625	74380862846422987	68556, 34506, 3052	right	optic_lobe	visual_projection	VPNd3	NA	NA	LC6	LC6	NA	NA	NA	CNS_10
720575941514386499	4.7104917	6.4368525000000005	720575941514386499	76562912659348902	132378,52523,3949	left	central_brain	central_brain_intrinsic	DM6_posterior	NA	NA	CB1556	CB1556	NA	NA	NA	CNS_07
720575941457108038	-7.4379854	10.605046000000002	720575941457108038	76004360550734383	115543, 183144, 3075	right	ventral_nerve_cord	ventral_nerve_cord_intrinsic	14A	proprioception	NA	IN14A061	NA	IN14A061	NA	NA	CNS_02
720575941452913735	9.5799055	1.2959038999999999	720575941452913735	74662338091301346	76672,33281,3977	right	central_brain	central_brain_intrinsic	VLPl2_posterior	NA	NA	LHAV2b7_a	LHAV2b7_a	NA	NA	NA	CNS_12
720575941451996231	12.180670999999998	10.966862	720575941451996231	76984025210483025	144675, 18476, 2542	left	central_brain	central_brain_intrinsic	ALl1_dorsal	NA	NA	CB2908	CB2908	NA	NA	NA	CNS_11
720575941654617873	3.2278004	14.734473999999999	720575941496953929	77758837444713701	166105,42192,3004	left	optic_lobe	visual_projection	VPNv1	NA	NA	LC17	LC17	NA	NA	NA	CNS_09
720575941610069066	-10.900954	8.47361	720575941610069066	76146747776395284	120588, 232971, 4877	right	ventral_nerve_cord	ventral_nerve_cord_intrinsic	13B	NA	NA	IN13B052	NA	IN13B052	NA	NA	CNS_02
720575941525920845	-3.0716943999999997	10.964919	720575941525920845	76216154314046051	122180,204441,4504	right	ventral_nerve_cord	ventral_nerve_cord_intrinsic	00A	NA	NA	IN00A020	NA	IN00A020	NA	NA	CNS_05
720575941576907857	-7.2419825	-0.005951264999999999	720575941576907857	76003811265311289	116202, 166621, 5067	right	ventral_nerve_cord	ventral_nerve_cord_intrinsic	02A	proprioception	NA	IN02A037	NA	IN02A037	NA	NA	CNS_01
720575941597089137	1.3064398	5.7099504	720575941437971541	75930968083143938	114638, 92500, 3055	right	neck_connective	descending	LB12	NA	NA	DNg01	DNg01	DNlt010	DN_02	flight steering 1	CNS_04
720575941534833752	15.077259999999999	-5.952057	720575941534833752	75647844375879266	105261, 44806, 5095	right	central_brain	central_brain_intrinsic	MBp1	NA	NA	KCab	KCab	NA	NA	NA	CNS_12
720575941576514649	-11.729092999999999	8.60925	720575941576514649	75724535177173272	107606, 231769, 4384	right	ventral_nerve_cord	ventral_nerve_cord_intrinsic	01B	NA	NA	IN01B052	NA	auto:IN12B052	NA	NA	CNS_02
720575941533785176	2.5699753999999997	14.048376999999997	720575941533785176	78110543994698051	176735,38394,3875	left	optic_lobe	visual_projection	VPNp2	NA	NA	LC18	LC18	NA	NA	NA	CNS_09
720575941447408733	-6.06227	12.309772	720575941447408733	76284804601352399	123326, 151955, 2650	right	ventral_nerve_cord	ventral_nerve_cord_intrinsic	16B	NA	NA	IN16B115	NA	auto:IN14A005	NA	NA	CNS_02
720575941613472870	1.5169555000000001	-3.1437178000000006	720575941583854687	74663025219031953	76224, 53536, 3756	right	optic_lobe	visual_projection	VPNp3	NA	NA	LC11	LC11	NA	NA	NA	CNS_10
720575941583985759	2.5894495999999996	-2.3129615999999995	720575941583985759	74803556012027037	81200, 48672, 1668	right	optic_lobe	visual_projection	VPNv2	NA	NA	LC16	LC16	NA	NA	NA	CNS_10
720575941610069094	-6.435852000000001	8.867068	720575941610069094	76636923401353685	133805,159893,3373	right	ventral_nerve_cord	ventral_nerve_cord_intrinsic	05B	NA	NA	IN05B077	NA	IN05B077	NA	NA	CNS_02
720575941576776808	7.083582	5.6483216	720575941576776808	75436119130999588	98632,25526,2982	right	central_brain	central_brain_intrinsic	CREl1	NA	NA	CRE068	CRE068	NA	NA	NA	CNS_08
720575941478341738	3.6415715000000004	5.901440000000001	720575941478341738	76562363037749606	131386, 36414, 4481	left	central_brain	central_brain_intrinsic	SMPad2	NA	NA	PS005_f	PS005_f	NA	NA	NA	CNS_04
720575941592767595	-0.33815749999999994	5.7153625	720575941592767595	75930005808958970	114279, 64290, 2198	right	central_brain	central_brain_intrinsic	LB3	NA	NA	CB1424	CB1424	NA	NA	NA	CNS_01
720575941624224876	5.849432	13.150887500000001	720575941624224876	78111230719874199	177815,57422,2144	left	optic_lobe	visual_projection	NA	NA	NA	LPC2	LPC2	NA	NA	NA	CNS_09
720575941412281455	15.3770485	-5.50049	720575941412281455	75647913095407108	105379,45359,5101	right	central_brain	central_brain_intrinsic	MBp1	NA	NA	KCab	KCab	NA	NA	NA	CNS_12
720575941404810352	8.440688	5.930157	720575941404810352	77054944515164205	145450,36502,5406	left	central_brain	central_brain_intrinsic	SMPpd1	NA	NA	CB3768	CB3768	NA	NA	NA	CNS_08
720575941404154992	4.9472847	2.632329	720575941404154992	75014456690344525	87052,42639,4066	right	central_brain	central_brain_intrinsic	VPNp&v1_ventral	NA	NA	PLP180	PLP180	NA	NA	NA	CNS_10
720575941403106416	-7.196046	-6.2134004	720575941403106416	74662681352859169	77334, 44115, 2591	right	optic_lobe	visual_projection	NA	NA	NA	LC12	LC12	NA	NA	NA	CNS_10
720575941547285620	-7.3711970000000004	8.808896	720575941547285620	76425473370644474	129021, 149613, 2792	right	ventral_nerve_cord	ventral_nerve_cord_intrinsic	01A	NA	NA	IN01A078	NA	IN01A078	NA	NA	CNS_02
720575941577320808	7.0260261999999996	-6.6462520000000005	720575941639429237	75506625381310295	100661, 29701, 3250	right	central_brain	central_brain_intrinsic	LALv1_dorsal	NA	NA	FB3A	FB3A	NA	NA	NA	CNS_13
720575941441211221	0.4951905	6.3033600000000005	720575941688188022	76633212147521248	134886,50885,2045	left	central_brain	central_brain_intrinsic	MX3	NA	NA	CB3746	CB3746	NA	NA	NA	CNS_04
720575941687270518	14.055679000000001	-3.5363025999999995	720575941687270518	75225631977666010	92351,44680,5269	right	central_brain	central_brain_intrinsic	MBp4	NA	NA	KCapbp-ap1	KCapbp-ap1	NA	NA	NA	CNS_12
720575941644147832	9.489387500000001	2.3706464999999994	720575941644147832	74943675897274790	85957,28770,4918	right	central_brain	central_brain_intrinsic	SLPal3_and_SLPal4_dorsal	NA	NA	CB2952	CB2952	NA	NA	NA	CNS_12
720575941662497916	8.977374999999999	-5.553942	720575941662497916	75788856607702483	109520, 51888, 4502	right	central_brain	central_brain_intrinsic	DM4_CX_d3	NA	NA	FC3	FC2B	NA	NA	NA	CNS_13
720575941507046529	0.4368204000000001	6.226462000000001	720575941507046529	76422518298669981	127732,61744,2179	left	central_brain	central_brain_intrinsic	LB3	NA	NA	CB1094	CB1094	NA	NA	NA	CNS_04
720575941528018052	8.115941	14.303372	720575941528018052	75647294351074788	106381, 27056, 3866	right	central_brain	central_brain_intrinsic	EBa1	NA	NA	ER2_c	ER4d	NA	NA	NA	CNS_13
720575941548072072	-10.235845	8.930456000000001	720575941548072072	76146129234329890	119669, 214570, 4759	left	ventral_nerve_cord	ventral_nerve_cord_intrinsic	23B	NA	NA	IN23B013	NA	IN23B013	NA	NA	CNS_02
720575941625535626	-0.43944960000000005	5.625550999999999	720575941625535626	75859224680509448	110623, 52142, 1829	right	central_brain	central_brain_intrinsic	MX7	NA	NA	CB1021	CB1021	NA	NA	NA	CNS_01
720575941575597199	4.696849	-3.3978495999999994	720575941575597199	73607493720691243	46847, 54766, 2407	right	optic_lobe	visual_projection	NA	NA	NA	LPC2	LPC2	NA	NA	NA	CNS_10
720575941615180953	11.575475	-1.0025388	720575941615180953	75717456601806865	106625, 20907, 2780	right	central_brain	central_brain_intrinsic	ALad1	NA	NA	DL2d_adPN	DL2d_adPN	NA	NA	NA	CNS_12
720575941613477017	3.9853048	-3.8367777	720575941613477017	73748299794743400	50492, 57012, 2043	right	optic_lobe	visual_projection	NA	NA	NA	LLPC1	LLPC1	NA	NA	NA	CNS_10
720575941571796125	-7.867774499999999	1.510958	720575941571796125	76003330094540349	115694, 153344, 4487	right	ventral_nerve_cord	ventral_nerve_cord_intrinsic	06A	NA	NA	IN06A113	NA	auto:IN06A067	NA	NA	CNS_01
720575941582677113	8.859297000000002	8.32924	720575941645327521	77687987999637316	165069, 27646, 4225	left	central_brain	central_brain_intrinsic	SLPa&l1_anterior	NA	NA	CL077	CL077	NA	NA	NA	CNS_08
720575941498920098	16.182012999999998	14.19671	720575941498920098	77266531583044736	152558,50103,4753	left	central_brain	central_brain_intrinsic	MBp4	NA	NA	KCab	KCab	NA	NA	NA	CNS_11
720575941553598270	9.460322	2.3270938	720575941499968674	74521119566697733	71952, 19584, 4018	right	central_brain	central_brain_intrinsic	SIPa1_ventral	NA	NA	CB3410	CB3410	NA	NA	NA	CNS_12
720575941498657954	-7.365894299999999	8.236004	720575941498657954	75934610617722039	112868, 201057, 4454	right	ventral_nerve_cord	ventral_nerve_cord_intrinsic	01A	NA	NA	IN01A088	NA	IN01A088	NA	NA	CNS_02
720575941445311658	-6.025672	1.0345528000000002	720575941445311658	76073836411883257	116781,157154,4992	right	ventral_nerve_cord	ventral_nerve_cord_intrinsic	03B	NA	NA	IN03B089	NA	IN03B089	NA	NA	CNS_01
720575941445180586	5.717491	1.8440927	720575941445180586	75437081337799661	99263,54527,3465	right	optic_lobe	visual_projection	NA	NA	NA	MTe01b	MTe01b	NA	NA	NA	CNS_04
720575941430631599	4.7665644	3.2969928	720575941430631599	75014113092528272	86276,32397,3907	right	central_brain	central_brain_intrinsic	VLPd1	NA	NA	AVLP041	AVLP041	NA	NA	NA	CNS_10
720575941493546160	3.3524960999999993	8.625957999999999	720575941493546160	76984437459823253	144563, 31798, 2146	left	central_brain	central_brain_intrinsic	putative_primary	NA	NA	CL115	CL115	NA	NA	NA	CNS_08
720575941428534447	10.203111999999999	5.8907285	720575941428534447	75999275041127740	116227,30766,2076	right	central_brain	central_brain_intrinsic	FLAa3	NA	NA	FLA101f_b	FLA101f_b	NA	NA	NA	CNS_08
720575941520153783	14.217810999999998	1.0870565	720575941520153783	76351187817500667	126245,33970,3525	left	central_brain	central_brain_intrinsic	NA	NA	NA	vDeltaA_b	vDeltaC	NA	NA	NA	CNS_13
720575941480832186	-7.540583	9.419606000000002	720575941480832186	76425610876538139	127324, 154533, 2988	right	ventral_nerve_cord	ventral_nerve_cord_intrinsic	09A	NA	NA	IN09A077	NA	auto:IN09A064	NA	NA	CNS_02
720575941478467905	9.936160999999998	5.5064125	720575941545450684	75506763357236143	100777, 34714, 5349	right	central_brain	central_brain_intrinsic	SMPpd2	NA	NA	SMP540	SMP540	NA	NA	NA	CNS_08
720575941653737201	8.524812999999998	5.476895300000001	720575941536144577	77406856620293487	157644, 38196, 4231	left	central_brain	central_brain_intrinsic	VLPl&p1_posterior	NA	NA	CB1910	CB1910	NA	NA	NA	CNS_08
720575941653737201	8.524812999999998	5.476895300000001	720575941494662270	77407268735593796	157184, 50832, 3375	left	central_brain	NA	NA	NA	NA	NA	auto:SMP566b	NA	NA	NA	NA
720575941461957828	1.5101756	9.889727	720575941461957828	78039831787567808	175177,26785,4462	left	central_brain	central_brain_intrinsic	LHl1	NA	NA	CB1614	CB1614	NA	NA	NA	CNS_05
720575941633137861	2.2483556	1.9504824	720575941633137861	74661994292494720	76149,24418,3178	right	central_brain	central_brain_intrinsic	VLPl2_medial	NA	NA	AVLP433_a	AVLP433_a	NA	NA	NA	CNS_05
720575941491055820	-5.257796	3.4029138	720575941491055820	76282811803898846	122894, 92500, 3003	left	neck_connective	descending	PSp2	NA	NA	DNp17	DNp17	DNp17	DN_05	flight steering 1	CNS_01
720575941538518760	8.789712	2.7686732000000003	720575941491580108	75014250934088383	86960,36356,5431	right	central_brain	central_brain_intrinsic	LHd2	NA	NA	CB2443	CB2443	NA	NA	NA	CNS_08
720575941511503058	-8.324311999999999	1.019218	720575941511503058	76004979563042128	115514, 200975, 5153	right	ventral_nerve_cord	ventral_nerve_cord_intrinsic	07B	NA	NA	IN07B092	NA	IN07B092	NA	NA	CNS_01
720575941534402435	10.834396	10.455686000000004	720575941703392474	77758837914649975	167568, 42592, 4851	left	central_brain	central_brain_intrinsic	LHd2	NA	NA	CB1160	CB1160	NA	NA	NA	CNS_11
720575941547411817	-5.173979999999999	3.396655299999999	720575941470084317	75788718967626667	108757, 48741, 3806	right	neck_connective	descending	PSp2	NA	NA	DNpe054	DNpe054	NA	DN_05	flight steering 1	CNS_01
720575941437054175	14.213296999999999	-3.6757162	720575941437054175	75577475564538774	103366, 43584, 4826	right	central_brain	central_brain_intrinsic	MBp1	NA	NA	KCapbp-ap2	KCapbp-ap2	NA	NA	NA	CNS_12
720575941478604000	4.8684734999999995	2.0578233999999997	720575941478604000	73818187300946597	51457, 42855, 1185	right	optic_lobe	visual_projection	NA	NA	NA	MTe54	MTe54	NA	NA	NA	CNS_10
720575941555674340	-6.668909999999999	2.6130052	720575941555674340	76001336760082199	114986, 92500, 2756	left	neck_connective	descending	putative_primary	NA	NA	DNg41	DNg41	DNg41	DN_01	head and eye orienting	CNS_01
720575941609413862	-6.029349300000001	1.0847567	720575941609413862	76637267536108794	135088, 171358, 5587	left	ventral_nerve_cord	ventral_nerve_cord_intrinsic	03B	NA	NA	IN03B046	NA	auto:IN06B069	NA	NA	CNS_01
720575941453962477	-3.5434473	10.656644000000002	720575941453962477	76707773316055742	135211, 174307, 3865	left	ventral_nerve_cord	ventral_nerve_cord_intrinsic	09A	proprioception	NA	IN09A020	NA	IN09A020	NA	NA	CNS_05
720575941455666413	-9.950437000000003	8.048274999999997	720575941455666413	75794079287802049	109958, 207131, 4454	right	ventral_nerve_cord	ventral_nerve_cord_intrinsic	08B	NA	NA	IN08B092	NA	IN08B092	NA	NA	CNS_02
720575941559344366	10.634326999999997	4.9939084000000005	720575941559344366	76069575132871894	118121,29339,2326	right	central_brain	central_brain_intrinsic	TRdm	NA	NA	CB0878	CB0878	NA	NA	NA	CNS_06
720575941437218080	4.6377299999999995	3.612323	720575941458943216	75717869388374838	107068, 33369, 4554	right	central_brain	central_brain_intrinsic	SMPad2	NA	NA	CL038	CL038	NA	NA	NA	CNS_07
720575941580053749	8.256985	-5.982308400000001	720575941580053749	75999550791997442	115840, 39584, 5593	right	central_brain	central_brain_intrinsic	DM2_CX_d2	NA	NA	FC1F	FC1D	NA	NA	NA	CNS_13
720575941520284919	-6.8193374	7.310913599999999	720575941520284919	76848167073292719	139432, 165305, 3541	left	ventral_nerve_cord	ventral_nerve_cord_intrinsic	06B	NA	NA	IN06B059	NA	IN06B059	NA	NA	CNS_01
720575941433233111	5.2321796	4.493244000000001	720575941431549176	75014319519589841	87169, 36980, 5008	right	central_brain	central_brain_intrinsic	putative_primary	NA	NA	CL135	CL135	NA	NA	NA	CNS_07
720575941513207033	-8.598871999999998	10.1588335	720575941513207033	77130398366759536	148702, 187630, 5021	left	ventral_nerve_cord	ventral_nerve_cord_intrinsic	13A	NA	NA	IN13A057	NA	IN13A057	NA	NA	CNS_02
720575941569436922	0.5616710000000001	10.862219000000001	720575941569436922	77758562432324771	165897,32877,2378	left	central_brain	central_brain_intrinsic	VLPl1_or_VLPl5	NA	NA	CB1678	CB1678	NA	NA	NA	CNS_05
720575941590801662	2.3615490999999995	1.954654	720575941590801662	75154781660523179	90802,29169,3295	right	central_brain	central_brain_intrinsic	LHl2_ventral	NA	NA	CB3439	CB3439	NA	NA	NA	CNS_05
720575941552004351	-10.161724999999999	4.229907	720575941552004351	75443129188537192	98707,234508,5464	left	ventral_nerve_cord	ventral_nerve_cord_intrinsic	14A	NA	NA	IN14A020	NA	IN14A020	NA	NA	CNS_03
720575941627403116	5.6384397	2.9122895999999994	720575941555281153	74451505998295064	70208, 42752, 1245	right	optic_lobe	visual_projection	NA	NA	NA	MTe03	MTe03	NA	NA	NA	CNS_07
720575941527231746	1.7163713999999999	9.395564000000002	720575941527231746	76285491997353172	123467, 172642, 3376	right	neck_connective	ascending	09B	NA	NA	AN09B016	NA	AN09B016	AN_19	feeding	CNS_05
720575941553577217	-7.3390640000000005	1.4151474	720575941553577217	76001336826672567	116355, 92500, 2821	left	neck_connective	ascending	06B	NA	NA	AN06B068	NA	AN06B068	AN_08	flight steering 2	CNS_01
720575941545057541	8.00129	5.617577999999999	720575941545057541	76844044239927743	140416,42475,4694	left	central_brain	central_brain_intrinsic	putative_primary	NA	NA	SMP542	SMP542	NA	NA	NA	CNS_08
720575941565373703	7.4946218	-6.4219923	720575941565373703	75999481736698274	116126, 37051, 4213	left	central_brain	central_brain_intrinsic	DM2_CX_d1	NA	NA	FC1D	FC1D	NA	NA	NA	CNS_13
720575941413719663	-11.005203	4.02684	720575941563014407	75091904077205774	88784, 253920, 6021	right	ventral_nerve_cord	NA	NA	NA	NA	NA	NA	auto:INXXX077	NA	NA	NA
720575941413719663	-11.005203	4.02684	720575941563014407	75373378919997764	97345,252306,5611	right	ventral_nerve_cord	ventral_nerve_cord_intrinsic	TBD	NA	NA	INXXX385	NA	INXXX385	NA	NA	CNS_03
720575941462088973	2.7579806000000002	-2.069566	720575941462088973	74451712492266902	70861, 48691, 2362	right	optic_lobe	visual_projection	NA	NA	NA	LC25	LC25	NA	NA	NA	CNS_10
720575941652536593	-6.123515599999998	1.2351436999999998	720575941652536593	76215123656075085	121528, 173352, 4993	right	ventral_nerve_cord	ventral_nerve_cord_intrinsic	19B	NA	NA	IN19B043	NA	IN19B043	NA	NA	CNS_01
720575941439151378	10.999595000000001	4.151897	720575941439151378	76423549291663110	126993, 92500, 2878	left	neck_connective	ascending	27X	NA	NA	AN27X017	AN_PRW_FLA_1	AN27X017	AN_14	visceral control	CNS_06
720575941613739283	1.0888231	8.828332999999999	720575941613739283	77125587131093647	147684,44394,1747	right	central_brain	central_brain_intrinsic	LB0_anterior	NA	NA	CB4045	CB4045	NA	NA	NA	CNS_05
720575941516015683	9.89875	1.1739005999999998	720575941447933204	74662131999955090	75950,27266,4220	right	central_brain	central_brain_intrinsic	LHa2	NA	NA	CB0997	CB0997	NA	NA	NA	CNS_12
720575941504425239	-11.780760999999998	8.212186	720575941504425239	75372554152030541	97975, 228017, 5073	right	ventral_nerve_cord	ventral_nerve_cord_intrinsic	19A	NA	NA	IN19A020	NA	IN19A020	NA	NA	CNS_02
720575941577064374	1.3899914999999998	1.8001829000000003	720575941658172696	74803075176931303	81416,33012,2406	right	central_brain	central_brain_intrinsic	VLPl&p2_lateral	NA	NA	CB2930	CB2930	NA	NA	NA	CNS_05
720575941493097703	0.5873618999999999	1.1661115000000002	720575941548858657	75013975317940069	87237,27045,2591	right	central_brain	central_brain_intrinsic	VLPl2_medial	NA	NA	AVLP194_c	AVLP194_c	NA	NA	NA	CNS_05
720575941592505639	-6.809227000000001	0.8400594000000001	720575941592505639	76285354961241818	124597, 168942, 4964	left	ventral_nerve_cord	ventral_nerve_cord_intrinsic	00A	NA	NA	IN00A057	NA	IN00A057	NA	NA	CNS_01
720575941525494347	10.632415	-0.17410663	720575941601287465	74591969615244174	73860,34349,4878	right	central_brain	central_brain_intrinsic	LHa1	NA	NA	LHAV6a3	LHAV6a3	NA	NA	NA	CNS_12
720575941525494347	10.632415	-0.17410663	720575941601287465	74450750688193953	69792, 19536, 3439	NA	central_brain	central_brain_intrinsic	LHa1	NA	NA	LHAV6a3	LHAV6a3	NA	NA	NA	NA
720575941527740418	-9.052353	5.2107067	720575941599321385	76142074315525116	118836, 92500, 2991	right	neck_connective	ascending	NA	NA	NA	NA	NA	auto:DNxn138	AN_14	visceral control	CNS_03
720575941590894903	2.3460946	9.996983	720575941438627116	77406924869755793	157501, 39150, 2334	left	central_brain	central_brain_intrinsic	VLPl1_or_VLPl5	NA	NA	WED060	WED060	NA	NA	NA	CNS_05
720575941560261933	-8.18651	9.420219999999999	720575941560261933	76004085807229867	116645, 175912, 3634	right	ventral_nerve_cord	ventral_nerve_cord_intrinsic	09A	NA	NA	IN09A076	NA	IN09A076	NA	NA	CNS_02
720575941568257326	8.502264	7.25212	720575941568257326	76702550770818858	136392, 19305, 4605	left	central_brain	central_brain_intrinsic	CREa1_dorsal	NA	NA	PAM02	PAM02	NA	NA	NA	CNS_08
720575941474934075	10.881060999999999	9.528035	720575941474934075	76772919514207026	137293,19552,4370	left	central_brain	central_brain_intrinsic	CREa1_dorsal	NA	NA	PAM05	PAM05	NA	NA	NA	CNS_11
720575941472181568	8.868682000000002	3.1915548	720575941472181568	75577475363293734	102939,44881,4084	right	central_brain	central_brain_intrinsic	putative_primary	NA	NA	SLP437	SLP437	NA	NA	NA	CNS_08
720575941514386755	4.3921404	5.208472	720575941514386755	75718281638208285	107320,46999,4327	right	central_brain	central_brain_intrinsic	DM2_or_DM3_posterior	NA	NA	CB2152	CB2152	NA	NA	NA	CNS_07
720575941506260293	0.39566475	6.572224	720575941506260293	74944293500709362	85696, 47536, 1787	right	central_brain	central_brain_intrinsic	WEDa1	NA	NA	CB1231	CB1231	NA	NA	NA	CNS_04
720575941506129221	16.036526	14.624222999999997	720575941506129221	76773813069292507	138464, 45232, 5367	left	central_brain	central_brain_intrinsic	MBp1	NA	NA	KCab	KCab	NA	NA	NA	CNS_11
720575941571403080	16.311060000000005	14.31096	720575941571403080	77196162772037240	150938,49322,4595	left	central_brain	central_brain_intrinsic	MBp3	NA	NA	KCab	KCab	NA	NA	NA	CNS_11
720575941524479307	2.8916770999999994	6.3115664	720575941524479307	78250800379779419	180256, 23088, 3687	left	central_brain	central_brain_intrinsic	SLPa&l1_lateral	NA	NA	PLP036	PLP036	NA	NA	NA	CNS_07
720575941523430731	12.058927999999998	10.865454000000003	720575941523430731	76843425161080421	140549, 24200, 2553	left	central_brain	central_brain_intrinsic	ALl1_dorsal	NA	NA	CB3007	CB3007	NA	NA	NA	CNS_11
720575941466021206	8.0956135	6.7908077	720575941466021206	76843425563424244	139466, 24370, 3981	left	central_brain	central_brain_intrinsic	EBa1	NA	NA	CB2018	CB2018	NA	NA	NA	CNS_08
720575941577432409	-7.720899999999999	11.090955	720575941577432409	76778829188114062	138342, 195284, 3692	left	ventral_nerve_cord	ventral_nerve_cord_intrinsic	01B	NA	NA	IN01B032	NA	IN01B032	NA	NA	CNS_02
720575941578612057	10.142392	5.759462000000001	720575941578612057	76843975721610984	139712, 39120, 5405	left	central_brain	central_brain_intrinsic	SMPpv1	NA	NA	CB1671	CB1671	NA	NA	NA	CNS_08
720575941527645005	2.6106499999999997	10.78664	720575941542698332	77969325671338157	172944, 24560, 4642	left	central_brain	central_brain_intrinsic	LHl2_ventral	NA	NA	CB1657	CB1657	NA	NA	NA	CNS_09
720575941450423645	2.7741716000000003	10.174100999999999	720575941450423645	77899850079381299	170080, 50160, 3996	left	central_brain	central_brain_intrinsic	VLPp&l1_anterior	NA	NA	PVLP105	PVLP105	NA	NA	NA	CNS_09
720575941503182219	8.486309	3.6855912000000006	720575941431287137	74381138193584021	67808, 42848, 4642	right	central_brain	central_brain_intrinsic	NA	NA	NA	LHPV6f4_b	auto:CB2616	NA	NA	NA	CNS_08
720575941526314340	1.9005157	5.5151787	720575941526314340	75295312788940608	94752, 24208, 2464	right	central_brain	central_brain_intrinsic	putative_primary	NA	NA	LAL111,PS060	LAL111,PS060	NA	NA	NA	CNS_04
720575941478473066	15.253333	-3.8812237	720575941478473066	75928631553477432	114132, 22769, 2649	right	central_brain	central_brain_intrinsic	ALad1	NA	NA	VM2_adPN	VM2_adPN	NA	NA	NA	CNS_12
720575941593685355	4.946227600000001	6.488431	720575941593685355	75788856473666808	108630,51730,4043	right	central_brain	central_brain_intrinsic	DM6_posterior	NA	NA	CB2343	CB2343	NA	NA	NA	CNS_07
720575941623307628	-8.05489	0.6325140599999999	720575941623307628	76426917150598405	127413, 193264, 5274	left	ventral_nerve_cord	ventral_nerve_cord_intrinsic	08B	proprioception	NA	IN08B088	NA	IN08B088	NA	NA	CNS_01
720575941607578989	-9.968687000000001	7.401445400000001	720575941607578989	76075966984259833	116970,219292,6078	left	ventral_nerve_cord	ventral_nerve_cord_intrinsic	03A	NA	NA	IN03A055	NA	IN03A055	NA	NA	CNS_02
720575941412805999	2.8071213000000004	9.469395	720575941412805999	76139394457601150	120464, 12816, 3830	right	central_brain	central_brain_intrinsic	CREa1_ventral	NA	NA	mAL4	mAL4	NA	NA	NA	CNS_05
720575941404941680	12.33762	11.703477	720575941404941680	78180363117565951	179904, 21536, 4487	left	central_brain	central_brain_intrinsic	LHl4_dorsal	NA	NA	CB2906	CB2906	NA	NA	NA	CNS_11
720575941560655219	1.2440449	-1.4858688999999998	720575941560655219	74733187737297442	77958,49003,3353	right	optic_lobe	visual_projection	VPNp2	NA	NA	LC18	LC18	NA	NA	NA	CNS_10
720575941548989812	-11.144782999999999	7.846048400000001	720575941548989812	75583316585713045	104201,217327,4253	right	ventral_nerve_cord	ventral_nerve_cord_intrinsic	08B	NA	NA	IN08B065	NA	IN08B065	NA	NA	CNS_02
720575941536034738	1.5578429999999999	9.901404000000001	720575941471395191	78109993836394459	177984, 21232, 2406	left	central_brain	central_brain_intrinsic	VLPl&p2_lateral	NA	NA	CB2930	CB2930	NA	NA	NA	CNS_05
720575941432181496	10.824899	-0.35664274999999995	720575941643361656	74451094419975824	71290, 30166, 4021	right	central_brain	central_brain_intrinsic	LHl4_dorsal	NA	NA	LHAV4g1b	LHAV4g1b	NA	NA	NA	CNS_12
720575941449112954	-7.4379764	1.9923137	720575941449112954	76212443059437793	122843, 92500, 2904	right	neck_connective	ascending	NA	NA	NA	NA	NA	auto:AN06A092	AN_09	flight steering 2	CNS_01
720575941537717629	-9.508297999999998	5.2018347	720575941537717629	75653823171192106	105238, 221372, 5679	right	ventral_nerve_cord	ventral_nerve_cord_intrinsic	TBD	NA	NA	INXXX373	NA	INXXX373	NA	NA	CNS_03
720575941596429093	10.557246000000001	-0.05266201000000001	720575941496823168	74873650750397274	83447,39832,4885	right	central_brain	central_brain_intrinsic	SLPp&v1_posterior	NA	NA	CB3190	CB3190	NA	NA	NA	CNS_12
720575941596429093	10.557246000000001	-0.05266201000000001	720575941671509159	74310838102266907	66352, 44048, 4575	right	central_brain	central_brain_intrinsic	LHp1	NA	NA	CB2290	CB2290	NA	NA	NA	CNS_12
720575941508750721	7.885334499999999	6.1581974	720575941508750721	76773400684997218	137368,33255,4976	left	central_brain	central_brain_intrinsic	DL1_dorsal	NA	NA	SIP029	SIP029	NA	NA	NA	CNS_08
720575941480570242	-6.067305999999999	12.955250000000001	720575941480570242	77129573867232015	148624, 163232, 5521	left	ventral_nerve_cord	ventral_nerve_cord_intrinsic	23B	tactile	NA	IN23B033	NA	IN23B033	NA	NA	CNS_02
720575941528935812	4.755577	7.043203400000001	720575941528935812	77055493935650932	146688, 52880, 4174	left	central_brain	central_brain_intrinsic	PSp3	NA	NA	CB1876	CB1876	NA	NA	NA	CNS_07
720575941583986054	1.5128192999999999	5.900012	720575941583986054	76492406140592150	130071,47290,2645	left	central_brain	central_brain_intrinsic	DM1_antero_ventral	NA	NA	WED102	WED102	NA	NA	NA	CNS_04
720575941553053063	10.193304999999999	0.5023880999999999	720575941553053063	74873307085908386	82638,30425,4640	right	central_brain	central_brain_intrinsic	LHa1	NA	NA	LHAV6a3	LHAV6a3	NA	NA	NA	CNS_12
720575941514629585	3.6926099999999997	4.548502	720575941584772486	75084962739053815	89703, 46120, 3479	right	central_brain	central_brain_intrinsic	VLPp&l1_posterior	NA	NA	PLP172	PLP172	NA	NA	NA	CNS_04
720575941604840950	4.725512999999999	-3.2994235	720575941430762889	74803074908505248	80160, 34064, 1480	right	central_brain	central_brain_intrinsic	LALa1_posterior	NA	NA	CB1654	CB1654	NA	NA	NA	CNS_10
720575941430238601	-9.659001	10.208174999999997	720575941430238601	75511779341942077	101782,182480,3220	NA	ventral_nerve_cord	NA	NA	NA	NA	NA	NA	NA	NA	NA	CNS_02
720575941547810184	1.3047942999999997	-3.2579517000000005	720575941547810184	74240262930968759	65164,36883,3463	right	optic_lobe	visual_projection	VPNp3	NA	NA	LC11	LC11	NA	NA	NA	CNS_10
720575941591588236	2.554198	9.913101	720575941591588236	77688056518001954	164624, 29429, 3526	left	central_brain	central_brain_intrinsic	putative_primary	NA	NA	AVLP219b	AVLP219b	NA	NA	NA	CNS_05
720575941531135160	5.390016599999999	13.535506000000002	720575941553970567	78251625013274914	182055,48455,3609	left	optic_lobe	visual_projection	NA	NA	NA	LLPC2	LLPC2	NA	NA	NA	CNS_09
720575941464931341	4.2673235	7.302352	720575941435350414	76492612164996895	129668, 53482, 2183	right	central_brain	visual_centrifugal	MX7	NA	NA	cL01	cL01	NA	NA	NA	CNS_07
720575941625075196	1.1005307	8.069982000000001	720575941575335311	75014593592517826	86313, 46305, 2035	right	central_brain	central_brain_intrinsic	VLPa2	NA	NA	SAD015,SAD018	SAD015,SAD018	NA	NA	NA	CNS_05
720575941461958032	5.423742000000001	6.408254	720575941461958032	76139738188972855	119230,22770,4309	right	central_brain	central_brain_intrinsic	SMPpm1	NA	NA	SMP456	SMP456	NA	NA	NA	CNS_07
720575941545581960	9.069394	6.475719000000001	720575941545581960	76632250947221537	134024,22470,5344	left	central_brain	central_brain_intrinsic	SMPad1	NA	NA	SMP107	SMP107	NA	NA	NA	CNS_08
720575941563407767	15.290120999999997	13.57172	720575941563407767	77055425350552177	146546,50510,4769	left	central_brain	central_brain_intrinsic	MBp2	NA	NA	KCg-m	KCg-m	NA	NA	NA	CNS_11
720575941614132633	8.778366999999998	4.201206700000001	720575941614132633	74944088147109912	85451,41922,4700	right	central_brain	central_brain_intrinsic	SLPp&v1_posterior	NA	NA	LHPV4c4	LHPV4c4	NA	NA	NA	CNS_08
720575941595782556	-8.101059	0.8440414700000002	720575941595782556	76074455021122766	117410,176102,5393	right	ventral_nerve_cord	ventral_nerve_cord_intrinsic	11B	NA	NA	IN11B017	NA	IN11B017	NA	NA	CNS_01
720575941572713886	-7.232665000000001	9.526876999999999	720575941572713886	76353180480550103	126916, 92500, 2769	right	neck_connective	descending	MX3	NA	NA	DNg97	DNg97	DNg97	DN_12	walking steering	CNS_02
720575941572582814	10.0877	9.174439000000001	720575941572582814	76632456367214552	134891, 28128, 2443	left	central_brain	central_brain_intrinsic	ALlv1	NA	NA	M_lvPNm25	M_lvPNm25	NA	NA	NA	CNS_11
720575941571534238	14.8573	-5.5130296	720575941571534238	75507106819784463	101110,44611,4616	right	central_brain	central_brain_intrinsic	MBp1	NA	NA	KCab	KCab	NA	NA	NA	CNS_12
720575941570092446	4.727500999999999	4.985442000000001	720575941570092446	75436875380476447	99122,48324,4151	right	central_brain	central_brain_intrinsic	PSp3	NA	NA	CL301,CL302	CL301,CL302	NA	NA	NA	CNS_07
720575941572058526	15.060539000000002	14.079751	720575941572058526	77196162838658371	150445,50750,4678	left	central_brain	central_brain_intrinsic	NA	NA	NA	KC	auto:KCab	NA	NA	NA	CNS_11
720575941481094563	9.230915999999999	7.6758565999999995	720575941481094563	78180362983557035	179408, 20832, 4058	left	central_brain	central_brain_intrinsic	SLPal5	NA	NA	SMP035	SMP035	NA	NA	NA	CNS_08
720575941733633579	14.55412	1.5863774000000002	720575941480570275	75506694704263346	100926, 31315, 5392	right	central_brain	central_brain_intrinsic	SIPp1	NA	NA	FB8F_b	NA	NA	NA	NA	CNS_13
720575941528018342	6.587153	7.061308400000001	720575941528018342	76914206892594788	141659, 35866, 4891	left	central_brain	central_brain_intrinsic	SMPpd1	NA	NA	SMP339	SMP339	NA	NA	NA	CNS_08
720575941408480683	-9.38428	9.992059000000001	720575941408480683	75793460342873783	109460,190096,2695	right	ventral_nerve_cord	ventral_nerve_cord_intrinsic	04B	NA	NA	IN04B037	NA	IN04B037	NA	NA	CNS_02
720575941518187948	1.8314458	6.6202707	720575941518187948	76421625146485584	128379, 36478, 2844	left	central_brain	central_brain_intrinsic	WEDd2	NA	NA	CB1055	CB1055	NA	NA	NA	CNS_04
720575941407301038	-6.61182	8.563267999999999	720575941407301038	75788924857264825	109719,54964,2643	NA	central_brain	NA	NA	NA	NA	NA	NA	NA	NA	NA	CNS_02
720575941429976495	15.386555000000001	14.328867999999998	720575941429976495	77125794027246620	147504,50958,4376	left	central_brain	central_brain_intrinsic	NA	NA	NA	KC	auto:KCab	NA	NA	NA	CNS_11
720575941492759984	1.2448011999999997	-1.4832065999999997	720575941492759984	74592656475068981	74144, 54048, 3825	right	optic_lobe	visual_projection	VPNp2	NA	NA	LC18	LC18	NA	NA	NA	CNS_10
720575941668003249	2.6977255	-3.2454066	720575941668003249	74592587687989268	75406,52780,3391	right	optic_lobe	visual_projection	VPNd1	NA	NA	LPLC2	LPLC2	NA	NA	NA	CNS_10
720575941521464755	9.456172	2.5111678	720575941521464755	75013975922276476	86047,27984,5029	right	central_brain	central_brain_intrinsic	SLPal3_and_SLPal4_dorsal	NA	NA	CB2952	CB2952	NA	NA	NA	CNS_12
720575941448719797	1.9364409999999999	5.8421197	720575941448719797	76492543781303214	130956, 52555, 3569	left	central_brain	central_brain_intrinsic	PSp2	NA	NA	CB0742	CB0742	NA	NA	NA	CNS_04
720575941521071543	-7.453463000000001	8.209560999999999	720575941521071543	76707979609292764	135944, 181895, 4581	left	ventral_nerve_cord	ventral_nerve_cord_intrinsic	18B	NA	NA	GFC2	NA	GFC2	NA	NA	CNS_02
720575941603909054	-9.538858999999999	10.331491	720575941603909054	75934129379995369	112828, 186987, 3651	right	ventral_nerve_cord	ventral_nerve_cord_intrinsic	04B	NA	NA	IN04B112	NA	IN04B112	NA	NA	CNS_02
720575941604957630	1.6599291999999997	6.3504796	720575941604957630	75013768958040941	87456, 22480, 1959	right	central_brain	central_brain_intrinsic	WEDa2	NA	NA	WED025	WED025	NA	NA	NA	CNS_04
720575941482274243	10.581371999999998	5.036751300000001	720575941482274243	76562224927582276	132341,30908,1863	left	central_brain	central_brain_intrinsic	FLAa2	NA	NA	CB1372	CB1372	NA	NA	NA	CNS_08
720575941461302724	3.9177887	5.8900213	720575941461302724	76632594074849166	134773,31117,3555	left	central_brain	central_brain_intrinsic	AOTUv3_ventral	NA	NA	LAL093	LAL093	NA	NA	NA	CNS_07
720575941481487811	2.3561089999999996	9.884110999999999	720575941481487811	77265706614053725	153446,26116,3565	left	central_brain	central_brain_intrinsic	LHl2_ventral	NA	NA	AVLP069	AVLP069	NA	NA	NA	CNS_05
720575941645458888	8.580241	7.540399600000001	720575941645458888	77265981827256161	151683,34598,4766	left	central_brain	central_brain_intrinsic	SLPad1_posterior	NA	NA	CB2932	CB2932	NA	NA	NA	CNS_08
720575941490793929	8.978404000000001	2.4494019	720575941490793929	74310013200126574	66384, 19648, 3527	right	central_brain	central_brain_intrinsic	SLPav2	NA	NA	CB1855	CB1855	NA	NA	NA	CNS_08
720575941529329099	10.5749855	4.480078000000001	720575941529329099	75928906230096911	113581,31418,1912	right	central_brain	central_brain_intrinsic	FLAa2	NA	NA	CB3229	CB3229	NA	NA	NA	CNS_06
720575941539552717	-0.021129706999999998	6.00828	720575941539552717	75930143247854412	113518, 68481, 2191	left	neck_connective	descending	LB7	NA	NA	DNge089	DNge089	DNxn115	DN_07	flight steering 2	CNS_04
720575941460254163	-12.426054	2.6389227	720575941460254163	75584485219621982	104436, 252218, 5886	left	ventral_nerve_cord	ventral_nerve_cord_intrinsic	TBD	NA	NA	INXXX257	NA	INXXX257	NA	NA	CNS_03
720575941655682516	-2.3832276	-8.979062	720575941655682516	76210587901942241	121133,38344,3897	right	central_brain	central_brain_intrinsic	DM3_CX_p	NA	NA	PFNp_b	PFNm	NA	NA	NA	CNS_13
720575941593816534	-9.510532000000001	7.506133999999999	720575941593816534	76216842179495475	121360, 223552, 6944	left	ventral_nerve_cord	ventral_nerve_cord_intrinsic	19A	NA	NA	IN19A034	NA	IN19A034	NA	NA	CNS_02
720575941431156183	-10.285020999999999	7.742899	720575941431156183	75161516437433704	91435, 230025, 4327	right	ventral_nerve_cord	ventral_nerve_cord_intrinsic	13A	NA	NA	IN13A030	NA	IN13A030	NA	NA	CNS_02
720575941703392730	8.404652	2.9251747000000003	720575941703392730	74029018856548821	58955,33758,1825	right	optic_lobe	visual_projection	NA	NA	NA	MTe32	MTe32	NA	NA	NA	CNS_07
720575941469953501	4.438668700000002	6.994759	720575941469953501	77688537553734975	164256,43108,3336	left	optic_lobe	visual_projection	PSp3	NA	NA	LTe66	LTe66	NA	NA	NA	CNS_07
720575941585842527	-9.009006000000001	6.0457807	720575941586476510	76146060581999137	119347, 211435, 5020	left	neck_connective	ascending	05B	NA	NA	AN05B015	NA	AN05B015	AN_20	tactile	CNS_03
720575941556461028	2.7220001	1.8127598	720575941556461028	75014387769193255	86721, 39977, 3160	NA	central_brain	central_brain_intrinsic	VLPa2	NA	NA	CB2175	CB2175	NA	NA	NA	CNS_05
720575941491580391	-8.276212999999998	1.1610051000000001	720575941491580391	76004910843936271	114701, 200701, 5296	right	ventral_nerve_cord	ventral_nerve_cord_intrinsic	06A	NA	NA	IN06A120	NA	IN06A120	NA	NA	CNS_01
720575941503507947	-10.056946000000002	4.380743000000001	720575941503507947	75795247653220712	108816, 242864, 5003	left	ventral_nerve_cord	ventral_nerve_cord_intrinsic	00A	NA	NA	IN00A017	NA	IN00A017	NA	NA	CNS_03
720575941428611156	9.126994999999999	8.273226	720575941470506718	77969325604510063	172544, 24384, 4469	left	central_brain	NA	NA	NA	NA	NA	NA	NA	NA	NA	NA
720575941688188399	11.006726	4.1190414	720575941688188399	76492199579818450	130132, 41084, 1218	left	central_brain	central_brain_intrinsic	putative_primary	NA	NA	CB0310	CB0310	NA	NA	NA	CNS_06
720575941685304815	-0.5337199	5.624798299999999	720575941685304815	75930005808946230	113447, 65157, 2198	right	central_brain	central_brain_intrinsic	LB3	NA	NA	CB1229	CB1229	NA	NA	NA	CNS_01
720575941560393198	11.446413	11.00634	720575941560393198	77124832088746269	147536, 20784, 4870	left	central_brain	central_brain_intrinsic	LHd1	NA	NA	CB1864	CB1864	NA	NA	NA	CNS_11
720575941668003315	13.943554	0.7467527399999999	720575941668003315	76562088159865587	132647,27490,4480	left	central_brain	central_brain_intrinsic	EBa1	NA	NA	CB3889	CB3889	NA	NA	NA	CNS_13
720575941428927992	14.703522999999999	12.356935000000002	720575941428927992	77125656588640136	148251,45608,4504	left	central_brain	central_brain_intrinsic	MBp2	NA	NA	KCg-d	KCg-d	NA	NA	NA	CNS_11
720575941430107640	-3.2833520000000003	10.819192000000001	720575941430107640	76426435711546578	128383, 178403, 3733	left	ventral_nerve_cord	ventral_nerve_cord_intrinsic	00A	NA	NA	IN00A019	NA	IN00A019	NA	NA	CNS_05
720575941459796976	5.143355	4.599287	720575941481881085	74873100659456958	83820,23898,3753	right	central_brain	central_brain_intrinsic	SLPa&l1_anterior	NA	NA	CL089_b	CL089_b	NA	NA	NA	CNS_07
720575941640147317	9.761185	9.114032	720575941591064062	77406719248484001	157663, 33653, 4515	left	central_brain	central_brain_intrinsic	putative_primary	NA	NA	SLP057	SLP057	NA	NA	NA	CNS_11
720575941555412481	4.942289000000001	4.9431324000000005	720575941555412481	75577063582676609	102784, 31632, 5930	right	central_brain	central_brain_intrinsic	CLp1	NA	NA	CL173	CL173	NA	NA	NA	CNS_07
720575941515959811	-2.4796735999999995	-9.020504	720575941515959811	75858812968167886	111645, 40540, 4332	right	central_brain	central_brain_intrinsic	DM2_CX_v	NA	NA	PFNp_e	PFNp	NA	NA	NA	CNS_13
720575941392752132	-12.526495	2.847296	720575941392752132	75162409991904234	90208, 256656, 5010	right	ventral_nerve_cord	ventral_nerve_cord_intrinsic	TBD	NA	NA	INXXX211	NA	INXXX211	NA	NA	CNS_03
720575941486861830	-1.1764076	-8.534834	720575941486861830	76351256537281026	125948,36740,3583	right	central_brain	central_brain_intrinsic	DM1_CX_p	NA	NA	vDeltaM	vDeltaM	NA	NA	NA	CNS_13
720575941541480573	-6.230483	9.228536	720575941563670023	76282811803998996	123696, 92500, 3038	right	neck_connective	ascending	01A	NA	NA	AN01A014	auto:DNg12_a	AN01A014	AN_11	grooming	CNS_02
720575941574549000	-3.8647916	10.483788500000001	720575941574549000	76214092259924754	121744, 142352, 2698	right	ventral_nerve_cord	ventral_nerve_cord_intrinsic	09A	NA	NA	IN09A016	NA	IN09A016	NA	NA	CNS_05
720575941471526411	10.896409000000002	4.5137480000000005	720575941471526411	76632662324368332	134022, 33130, 1702	left	central_brain	central_brain_intrinsic	FLAa2	NA	NA	CB2367	CB2367	NA	NA	NA	CNS_06
720575941431942670	14.512098	-4.0603595	720575941431942670	75296069441159057	94983,46369,5193	right	central_brain	central_brain_intrinsic	MBp4	NA	NA	KCg-m	KCg-m	NA	NA	NA	CNS_12
720575941438496274	-1.2820265	-8.574508	720575941438496274	76562706702225936	132912, 45736, 4727	left	central_brain	central_brain_intrinsic	DM3_CX_p	NA	NA	PFNa	PFNm	NA	NA	NA	CNS_13
720575941394757782	3.9061700999999998	6.4100657000000005	720575941448326676	78180500086844066	180044, 25761, 2731	left	optic_lobe	visual_projection	VPNl&d1_lateral	NA	NA	MeMe_e07	MeMe_e07	NA	NA	NA	CNS_04
720575941415745425	0.9864360999999998	10.509622	720575941416869404	77476743925717811	159328, 23117, 2780	left	central_brain	central_brain_intrinsic	VLPl2_medial	NA	NA	AVLP194_a	AVLP194_a	NA	NA	NA	CNS_05
720575941539996658	2.6874774	10.449999	720575941543222813	78039625360594321	174640, 22192, 3381	left	central_brain	central_brain_intrinsic	VLPl2_posterior	NA	NA	CB1688	CB1688	NA	NA	NA	CNS_09
720575941436268064	7.063095	5.695857999999999	720575941436268064	75647500241143333	105364, 33485, 2870	right	central_brain	central_brain_intrinsic	DM5_ventral	NA	NA	LAL185	LAL185	NA	NA	NA	CNS_08
720575941433384480	-7.5553246	9.374136000000002	720575941433384480	76847823475902010	139670, 154570, 3529	left	ventral_nerve_cord	ventral_nerve_cord_intrinsic	09A	NA	NA	IN09A064	NA	IN09A064	NA	NA	CNS_02
720575941593161256	4.0780773	12.851561	720575941593161256	77969943878595566	172116,42195,3779	left	optic_lobe	visual_projection	NA	NA	NA	LC13	LC13	NA	NA	NA	CNS_09
720575941565636142	-5.858561	-8.04211	720575941565636142	75647294351056995	105495, 27119, 3855	right	central_brain	central_brain_intrinsic	EBa1	NA	NA	ER4d	ER4d	NA	NA	NA	CNS_13
720575941408480815	-11.681972499999999	8.096919	720575941408480815	76427260747523428	127712, 203789, 5125	left	ventral_nerve_cord	ventral_nerve_cord_intrinsic	01A	NA	NA	IN01A035	NA	IN01A035	NA	NA	CNS_02
720575941502459442	9.192309	-4.918064	720575941502459442	75929044205923831	113263, 35756, 3957	left	central_brain	central_brain_intrinsic	DM1_CX_d2	NA	NA	FC2B	FR1	NA	NA	NA	CNS_13
720575941503508018	-6.5866556	13.217042	720575941503508018	77340336032325484	155237, 152933, 3623	left	ventral_nerve_cord	ventral_nerve_cord_intrinsic	20A.22A	NA	NA	IN20A.22A030	NA	IN20A.22A030	NA	NA	CNS_02
720575941528093977	-10.251986	8.927956	720575941477293620	75653548293477361	106136, 214996, 5757	right	ventral_nerve_cord	ventral_nerve_cord_intrinsic	TBD	NA	NA	INXXX280	NA	INXXX280	NA	NA	CNS_02
720575941590277687	4.7578225	2.0338503999999995	720575941590277687	75295381911012699	94744,25151,3972	right	central_brain	central_brain_intrinsic	putative_primary	NA	NA	AOTU028	AOTU028	NA	NA	NA	CNS_07
720575941625404985	-4.198507299999999	10.355154000000002	720575941625404985	76355241998065210	125284, 155176, 2452	right	ventral_nerve_cord	ventral_nerve_cord_intrinsic	09A	NA	NA	IN09A027	NA	IN09A027	NA	NA	CNS_05
720575941720432186	-5.9616385	2.1762207	720575941720432186	76989248695799082	144374, 175569, 5539	left	ventral_nerve_cord	ventral_nerve_cord_intrinsic	08A	NA	NA	IN08A011	NA	IN08A011	NA	NA	CNS_01
720575941722398266	15.361291	13.685009	720575941722398266	76914550490074264	141790,46579,4918	left	central_brain	central_brain_intrinsic	MBp1	NA	NA	KCg-m	KCg-m	NA	NA	NA	CNS_11
720575941439675967	8.531398999999999	-5.24289	720575941439675967	75787894400596275	108620, 23032, 3915	right	central_brain	central_brain_intrinsic	AOTUv4_ventral	NA	NA	FB4P_b	FB4O	NA	NA	NA	CNS_13
720575941441515093	4.752368000000001	-3.340219	720575941469953600	74381756132116210	67632, 61344, 2641	right	optic_lobe	visual_projection	NA	NA	NA	LLPC2	LLPC2	NA	NA	NA	CNS_10
720575941558285220	6.7137628000000005	5.9098372	720575941459992134	75788169413305337	110590,32189,4607	right	central_brain	central_brain_intrinsic	DM1_antero_dorsal	NA	NA	CB1866	CB1866	NA	NA	NA	CNS_07
720575941457370694	10.928137999999999	4.400048300000001	720575941457370694	76632662324326989	133887,33447,1686	left	central_brain	central_brain_intrinsic	FLAa2	NA	NA	CB2367	CB2367	NA	NA	NA	CNS_06
720575941571010120	1.679759	5.355484499999998	720575941571010120	76562912659556291	131991,52747,4025	left	central_brain	central_brain_intrinsic	DM6_posterior	NA	NA	CB1893	CB1893	NA	NA	NA	CNS_04
720575941415657873	10.652299000000001	0.8437196000000001	720575941526838861	75717662558767031	106585, 27026, 1958	right	central_brain	central_brain_intrinsic	putative_primary	NA	NA	AL-AST1	AL-AST1	NA	NA	NA	CNS_12
720575941503376983	14.287365999999999	1.1964347	720575941503376983	76210587901780204	121100, 38905, 3842	left	central_brain	central_brain_intrinsic	DM3_CX_p	NA	NA	vDeltaC	vDeltaC	NA	NA	NA	CNS_13
720575941536953866	0.36195186	11.019255	720575941516222042	77758562365275217	166244,33495,2122	left	central_brain	central_brain_intrinsic	VLPl1_or_VLPl5	NA	NA	CB1678	CB1678	NA	NA	NA	CNS_05
720575941440855643	9.48952	2.2232103000000003	720575941440855643	74943607178301561	85916,27819,5101	right	central_brain	central_brain_intrinsic	SLPal3_and_SLPal4_dorsal	NA	NA	CB2955	CB2955	NA	NA	NA	CNS_12
720575941541125724	2.6593165	-2.1368104999999997	720575941541125724	74803693518042815	80736, 51280, 1909	right	optic_lobe	visual_projection	NA	NA	NA	LC25	LC25	NA	NA	NA	CNS_10
720575941450030685	4.415782	4.960703400000001	720575941450030685	75155194044167811	91519, 42336, 3426	right	central_brain	central_brain_intrinsic	VLPp&l1_anterior	NA	NA	CL128a	CL128a	NA	NA	NA	CNS_07
720575941541518940	15.883386000000002	14.001225999999999	720575941541518940	77055219191713874	146507,43938,4615	left	central_brain	central_brain_intrinsic	NA	NA	NA	KC	auto:KCg-m	NA	NA	NA	CNS_11
720575941429321313	-8.327114	-0.24563168000000002	720575941429321313	75793117349680177	110364,178792,5086	right	ventral_nerve_cord	ventral_nerve_cord_intrinsic	11B	NA	NA	IN11B018	NA	IN11B018	NA	NA	CNS_01
720575941448774676	8.48672	6.224594599999999	720575941565374050	75788719168903463	109440, 48624, 4571	right	central_brain	central_brain_intrinsic	putative_primary	NA	NA	SMP383	SMP383	NA	NA	NA	CNS_08
720575941525528164	-9.317254	9.981357	720575941525528164	75440929762414717	100096, 169104, 4091	right	ventral_nerve_cord	ventral_nerve_cord_intrinsic	08A	NA	NA	IN08A039	NA	IN08A039	NA	NA	CNS_02
720575941526838884	10.86702	-0.28307542	720575941526838884	75858194089867048	110654, 21661, 2678	right	central_brain	central_brain_intrinsic	ALl1_ventral	NA	NA	DA2_lPN	DA2_lPN	NA	NA	NA	CNS_12
720575941537022401	1.0739222999999998	5.534397	720575941643099749	76210588371663076	120954, 38000, 5667	right	central_brain	visual_centrifugal	NA	NA	ocellar_nerve	OCC02a	OCC02a	NA	NA	NA	CNS_04
720575941574024808	-6.5798354	12.239484000000001	720575941574024808	76214298485214470	121230,147867,2846	right	ventral_nerve_cord	ventral_nerve_cord_intrinsic	13A	NA	NA	CV1026	NA	auto:INXXX089	NA	NA	CNS_02
720575941546106473	16.720036999999998	14.524889	720575941546106473	77195888229034608	149680, 42256, 5656	left	central_brain	central_brain_intrinsic	MBp4	NA	NA	KCab	KCab	NA	NA	NA	CNS_11
720575941688843894	10.501610999999999	5.1314235	720575941688843894	75999275041660431	115698, 31065, 2252	right	central_brain	central_brain_intrinsic	FLAa3	NA	NA	CB0015	CB0015	NA	NA	NA	CNS_08
720575941475848746	2.5589882999999998	1.9177143999999997	720575941437798719	74450887993097724	70192, 24464, 3019	right	central_brain	central_brain_intrinsic	VLPl2_posterior	NA	NA	CB1883	CB1883	NA	NA	NA	NA
720575941475848746	2.5589882999999998	1.9177143999999997	720575941496954496	75154987818997227	90113, 36042, 3306	right	central_brain	central_brain_intrinsic	VLPl2_posterior	NA	NA	CB1883	CB1883	NA	NA	NA	CNS_05
720575941533392515	10.714007999999998	4.908568000000001	720575941533392515	76562224927820971	132588,31741,1950	left	central_brain	central_brain_intrinsic	FLAa2	NA	NA	CB1951	CB1951	NA	NA	NA	CNS_06
720575941431025289	7.535791400000001	7.727485699999999	720575941431025289	77054600448001416	146151,25876,3591	left	central_brain	central_brain_intrinsic	SLPa&l1_lateral	NA	NA	PLP042a	PLP042a	NA	NA	NA	CNS_07
720575941393684740	0.5679855	6.256031	720575941501279883	75296274928636847	94638, 51345, 2676	right	central_brain	central_brain_intrinsic	DM4_ventral	NA	NA	CB1138	CB1138	NA	NA	NA	CNS_04
720575941573369487	-9.419567	9.984198	720575941573369487	75581873275071317	103525,174168,3393	right	ventral_nerve_cord	ventral_nerve_cord_intrinsic	09A	NA	NA	IN09A079	NA	IN09A079	NA	NA	CNS_02
720575941561966226	14.550899000000001	14.321966999999999	720575941561966226	77196094186504309	151050,49024,5006	left	central_brain	central_brain_intrinsic	NA	NA	NA	KC	auto:KCab-p	NA	NA	NA	CNS_11
720575941606218686	5.817536999999999	7.983903400000001	720575941516222099	77687988066871743	165032,26776,4537	NA	central_brain	NA	NA	NA	NA	NA	auto:CB3908	NA	NA	NA	NA
720575941516877459	6.519325	6.080229300000001	720575941516877459	76140356597059748	120459, 42423, 4022	NA	central_brain	central_brain_intrinsic	DM1_antero_dorsal	NA	NA	CB2035	CB2035	NA	NA	NA	CNS_08
720575941392621206	8.879251	8.58429	720575941392621206	76914413118604886	143168, 42656, 5315	left	central_brain	central_brain_intrinsic	MBp1	NA	NA	KCg-m	KCg-m	NA	NA	NA	CNS_11
720575941392883350	0.9378729	6.086586499999999	720575941392883350	75225837464749109	93241,49355,2598	right	central_brain	central_brain_intrinsic	DM5_ventral	NA	NA	WED161	WED161	NA	NA	NA	CNS_04
720575941690941080	-11.100380999999999	7.8850236	720575941690941080	75583110695553619	102887, 212339, 5214	right	ventral_nerve_cord	ventral_nerve_cord_intrinsic	03B	NA	NA	IN03B035	NA	IN03B035	NA	NA	CNS_02
720575941615312537	0.5097091	1.1034271999999998	720575941615312537	74803212481875398	80038,36903,1961	right	central_brain	central_brain_intrinsic	VLPl1_or_VLPl5	NA	NA	CB1208	CB1208	NA	NA	NA	CNS_05
720575941597617820	2.4855807000000003	6.159553	720575941597617820	75366575020378332	96801,51152,2914	right	central_brain	central_brain_intrinsic	DM6_ventral	NA	NA	CB3204	CB3204	NA	NA	NA	CNS_04
720575941574942365	4.6963334	5.6586204	720575941574942365	76914687660931686	142812,50519,4011	NA	central_brain	central_brain_intrinsic	AOTUv3_ventral	NA	NA	LAL093	LAL093	NA	NA	NA	CNS_07
720575941599275676	6.399131	4.2744837	720575941572714142	75295794563343626	95805, 37104, 5239	right	central_brain	central_brain_intrinsic	CLp1	NA	NA	SMP533	SMP533	NA	NA	NA	CNS_08
720575941456322207	-7.983535	11.196377999999997	720575941456322207	76708322870732173	135646, 191697, 3254	left	ventral_nerve_cord	ventral_nerve_cord_intrinsic	13B	NA	NA	IN13B009	NA	IN13B009	NA	NA	CNS_02
720575941453775687	8.664749	5.317197299999999	720575941574811293	75506694704705379	101627,31345,5551	left	central_brain	central_brain_intrinsic	DM4_CX_p	NA	NA	vDeltaA_a	vDeltaA_a	NA	NA	NA	CNS_08
720575941478735523	2.4347353	5.400758700000001	720575941478735523	75225768879988939	94094,48605,3288	right	central_brain	central_brain_intrinsic	DL1_ventral	NA	NA	AOTU053	AOTU053	NA	NA	NA	CNS_04
720575941556330148	-9.606805	5.0459423	720575941556330148	75724741470293160	107904, 238064, 5077	left	ventral_nerve_cord	ventral_nerve_cord_intrinsic	02A	NA	NA	IN02A054	NA	IN02A054	NA	NA	CNS_03
720575941505212069	-7.829264	8.009715	720575941505212069	75935916287928863	113440, 240784, 4507	left	ventral_nerve_cord	ventral_nerve_cord_intrinsic	06B	tactile	NA	IN06B070	NA	IN06B070	NA	NA	CNS_02
720575941692352152	-6.1615734	12.440669	720575941671411367	75722198379517609	106832, 162832, 3156	right	ventral_nerve_cord	ventral_nerve_cord_intrinsic	20A.22A	NA	NA	IN20A.22A004	NA	IN20A.22A004	NA	NA	NA
720575941692352152	-6.1615734	12.440669	720575941671411367	75792429483661013	110280,159031,2478	right	ventral_nerve_cord	ventral_nerve_cord_intrinsic	20A.22A	NA	NA	IN20A.22A004	NA	IN20A.22A004	NA	NA	CNS_02
720575941561179816	14.648289999999998	-4.6404499999999995	720575941561179816	75225631776593830	93484,43436,4588	right	central_brain	central_brain_intrinsic	MBp4	NA	NA	KCg-m	KCg-m	NA	NA	NA	CNS_12
720575941451865769	6.041721000000001	1.9938798999999998	720575941451865769	73465656721013369	41008, 21104, 2539	right	optic_lobe	visual_projection	NA	NA	NA	MeTu3c	MeTu3c	NA	NA	NA	CNS_07
720575941410315947	-3.0694873	3.8949453999999992	720575941410315947	76563049292758894	131988, 55988, 844	left	central_brain	central_brain_intrinsic	putative_primary	NA	NA	CB0779	CB0779	NA	NA	NA	CNS_06
720575941610069677	9.422613	5.728288	720575941610069677	75928494785869620	113485, 20457, 5323	right	central_brain	central_brain_intrinsic	SMPad1	NA	NA	CB1456	CB1456	NA	NA	NA	CNS_08
720575941431025327	-5.9561186	12.393887000000001	720575941431025327	75792292312941145	110366, 154299, 3423	right	ventral_nerve_cord	ventral_nerve_cord_intrinsic	20A.22A	NA	NA	IN20A.22A024	NA	IN20A.22A024	NA	NA	CNS_02
720575941667086001	-7.762907499999999	1.4444076	720575941667086001	76426436114004080	127046, 179589, 5198	left	ventral_nerve_cord	ventral_nerve_cord_intrinsic	06A	NA	NA	IN06A085	NA	IN06A085	NA	NA	CNS_01
720575941669445297	15.300446500000003	-5.490460400000001	720575941669445297	75225838001828299	93134,49772,4723	right	central_brain	central_brain_intrinsic	NA	NA	NA	KCab-c	auto:KCab	NA	NA	NA	CNS_12
720575941477971249	5.6187762999999995	10.073394	720575941669314225	78110269251379312	177680, 29968, 4536	left	optic_lobe	visual_projection	VPNd2	NA	NA	LC10b	LC10b	NA	NA	NA	CNS_07
720575941645288786	5.6735505999999996	8.051801	720575941449637557	76914344130613628	142640,39020,4252	right	central_brain	central_brain_intrinsic	DM6_posterior	NA	NA	AVLP586	AVLP586	NA	NA	NA	CNS_07
720575941520547511	14.898732	-6.1435512999999995	720575941520547511	75296206745736131	95935,50594,4628	right	central_brain	central_brain_intrinsic	MBp2	NA	NA	KCg-m	KCg-m	NA	NA	NA	CNS_12
720575941595913920	-11.091587	7.490747000000001	720575941595913920	75865616732959139	111873, 243709, 6286	left	ventral_nerve_cord	ventral_nerve_cord_intrinsic	20A.22A	NA	NA	IN20A.22A039	NA	IN20A.22A039	NA	NA	CNS_02
720575941532999361	-10.418856	4.248076	720575941532999361	76001336759766650	116559, 92500, 2651	left	neck_connective	ascending	TBD	NA	NA	ANXXX380	AN_FLA_VES_1	ANXXX380	AN_16	reproduction	CNS_03
720575941504687810	3.7801666000000003	6.361958499999999	720575941504687810	76142074315070137	119131, 92500, 2831	left	neck_connective	descending	DM6_central2	NA	NA	DNpe037	DNpe037	DNxn113	DN_26	threat response	CNS_04
720575941461958340	-5.820848499999999	4.1834397	720575941461958340	75930968015489713	114366, 92500, 2738	left	neck_connective	ascending	19B	NA	NA	AN19B025	AN_GNG_4	AN19B025	AN_01	flight steering 1	CNS_01
720575941393890820	5.922722	13.048214999999997	720575941631434437	77970561817091497	172869,60944,1746	left	optic_lobe	visual_projection	NA	NA	NA	LLPC3	LLPC3	NA	NA	NA	CNS_09
720575941491187404	-2.799287	-8.983627	720575941491187404	76492200586096022	130107, 41101, 4936	left	central_brain	central_brain_intrinsic	DM2_CX_p	NA	NA	PFNp_b	PFNp	NA	NA	NA	CNS_13
720575941488959182	-0.7323136999999998	5.59173	720575941488959182	75788924723312878	108591,54276,2224	right	central_brain	central_brain_intrinsic	MX7	NA	NA	CB1021	CB1021	NA	NA	NA	CNS_01
720575941487910608	-7.568864	-0.012030883000000001	720575941487910608	75934610685039639	114328, 201961, 4795	right	ventral_nerve_cord	ventral_nerve_cord_intrinsic	07B	NA	NA	IN07B039	NA	IN07B039	NA	NA	CNS_01
720575941511503570	2.363354	6.2423906	720575941511503570	75296206208927666	95355,49297,2598	right	central_brain	central_brain_intrinsic	NA	NA	NA	WED166_c	NA	NA	NA	NA	CNS_04
720575941459730131	-9.616774	10.202857999999999	720575941459730131	75863760568656456	111899, 187760, 3384	right	ventral_nerve_cord	ventral_nerve_cord_intrinsic	20A.22A	NA	NA	IN20A.22A042	NA	IN20A.22A042	NA	NA	CNS_02
720575941552894719	5.7314870000000004	10.108872999999997	720575941655944916	78180706715000873	178688, 31856, 4536	left	optic_lobe	visual_projection	VPNd2	NA	NA	LC10d	LC10d	NA	NA	NA	CNS_07
720575941613608668	4.440103000000001	4.9855194	720575941613608668	75788306919223608	110151,35353,4837	right	central_brain	central_brain_intrinsic	DM4_dorsal	NA	NA	CB3115	CB3115	NA	NA	NA	CNS_07
720575941537360906	2.6592922	0.21185979000000002	720575941470084829	74733118950709063	78980,46396,3099	right	optic_lobe	visual_projection	NA	NA	NA	LTe13	LTe13	NA	NA	NA	CNS_10
720575941583462110	-5.4284987000000005	3.1474974000000002	720575941583462110	76282811736809351	123192, 92500, 2810	right	neck_connective	descending	LB7	NA	NA	DNge154	DNge154	DNut054	DN_06	flight steering 1	CNS_01
720575941659905816	4.167303599999999	12.693124999999998	720575941586738910	78040174914992542	174338,37733,2599	left	optic_lobe	visual_projection	NA	NA	NA	LC13	LC13	NA	NA	NA	CNS_09
720575941640162165	8.366672500000002	-5.782119	720575941477818080	75858400516490886	111475,27482,3611	right	central_brain	central_brain_intrinsic	LALv1_dorsal	NA	NA	FB4D	FB4D	NA	NA	NA	CNS_13
720575941559310884	1.1961454000000002	-3.6262803	720575941555805924	74592037530031302	74322, 36491, 2021	right	optic_lobe	visual_projection	VPNv1	NA	NA	LC17	LC17	NA	NA	NA	CNS_10
720575941532868325	1.8252124	1.8833345	720575941532868325	75084756379405623	88908,39338,2748	right	central_brain	central_brain_intrinsic	VLPa2	NA	NA	AVLP201	AVLP201	NA	NA	NA	CNS_05
720575941530115813	8.491247	-5.6996136	720575941530115813	76562362903435918	132856, 35321, 3929	left	central_brain	central_brain_intrinsic	DM4_CX_p	NA	NA	hDeltaI	hDeltaI	NA	NA	NA	CNS_13
720575941536669416	14.313559000000001	-3.3909027999999997	720575941536669416	75225631776315017	92573,44675,4485	right	central_brain	central_brain_intrinsic	MBp4	NA	NA	KCg-m	KCg-m	NA	NA	NA	CNS_12
720575941534572266	5.127617999999999	4.102119399999999	720575941534572266	74802731982399498	80702,24030,4001	right	central_brain	central_brain_intrinsic	SLPa&l1_anterior	NA	NA	CB3930	CB3930	NA	NA	NA	CNS_07
720575941557509870	-8.598556	8.434819	720575941557509870	76427191961276164	128715, 201574, 4987	left	ventral_nerve_cord	ventral_nerve_cord_intrinsic	01A	NA	NA	IN01A084	NA	IN01A084	NA	NA	CNS_02
720575941539028722	-7.4947205	8.921622	720575941539028722	75930968082492521	114240, 92500, 2823	left	neck_connective	descending	putative_primary	NA	NA	DNge038	DNge038	DNxl099	DN_26	walking	CNS_02
720575941573823134	-8.199446000000002	10.667575	720575941579792117	75793254519848900	108733, 183591, 3937	right	ventral_nerve_cord	ventral_nerve_cord_intrinsic	21A	NA	NA	IN21A023	NA	IN21A023	NA	NA	CNS_02
720575941566668898	14.488653	13.431954999999999	720575941574418171	76702687739531286	136239,24023,2706	left	central_brain	central_brain_intrinsic	ALad1__prim	NA	NA	DL5_adPN	DL1_adPN	NA	NA	NA	CNS_11
720575941572189947	4.035222500000001	5.995883	720575941572189947	76632662794201994	133550, 33300, 3488	left	central_brain	central_brain_intrinsic	DM5_central	NA	NA	IB076	IB076	NA	NA	NA	CNS_07
720575941564140456	3.8702805	6.986373000000001	720575941555412737	76493024414716143	130460, 67124, 1946	left	central_brain	central_brain_intrinsic	LB19	NA	NA	CB0319	CB0319	NA	NA	NA	CNS_07
720575941527363330	-6.823898	0.5640024	720575941527363330	76001336827030573	115139, 92500, 2944	left	neck_connective	ascending	06B	NA	NA	AN06B031	NA	AN06B031	AN_08	flight steering 2	CNS_01
720575941481982115	12.200583	11.572139000000002	720575941604681406	77829206658475349	168928, 41696, 4780	left	central_brain	NA	NA	NA	NA	NA	auto:LHPV4b3	NA	NA	NA	NA
720575941392752388	-11.268110999999998	3.8338577999999996	720575941392752388	75232572712178795	92175, 250859, 5614	right	ventral_nerve_cord	ventral_nerve_cord_intrinsic	TBD	NA	NA	INXXX336	NA	INXXX336	NA	NA	CNS_03
720575941390655236	15.201255999999999	-5.793667000000001	720575941390655236	75577475564313800	104372, 44245, 4749	right	central_brain	central_brain_intrinsic	MBp1	NA	NA	KCab	KCab	NA	NA	NA	CNS_12
720575941574549256	-9.945863	7.628129999999999	720575941574549256	75512948109615309	101447, 217726, 5151	right	ventral_nerve_cord	ventral_nerve_cord_intrinsic	03A	NA	NA	IN03A059	NA	IN03A059	NA	NA	CNS_02
720575941646239176	14.639541	13.055647000000002	720575941471526667	76844250465710231	140946,48370,5054	left	central_brain	central_brain_intrinsic	MBp1	NA	NA	KCg-m	KCg-m	NA	NA	NA	CNS_11
720575941688844044	6.433446400000001	5.725636499999999	720575941688844044	76773468733629197	139056, 36017, 2499	left	central_brain	central_brain_intrinsic	putative_primary	NA	NA	LAL101	LAL101	NA	NA	NA	CNS_07
720575941481844387	-3.9507244	-2.9056643999999996	720575941430894350	76210106865504593	122861, 24356, 3849	left	central_brain	central_brain_intrinsic	EBa1	NA	NA	ER3d_d	ER3d	NA	NA	NA	CNS_13
720575941558034191	-3.1020417	3.5265523999999995	720575941558034191	75577680648959410	103543,50512,707	right	central_brain	central_brain_intrinsic	putative_primary	NA	NA	CB0896	CB0896	NA	NA	NA	CNS_06
720575941557247759	-6.831259700000001	10.495984000000002	720575941557247759	75582216603853739	103764,185936,2495	right	ventral_nerve_cord	ventral_nerve_cord_intrinsic	13A	NA	NA	IN13A044	NA	IN13A044	NA	NA	CNS_02
720575941646250184	5.3008947	5.7408867	720575941557640975	75648050198228552	106397, 50180, 3614	right	central_brain	central_brain_intrinsic	PSp1	NA	NA	LAL150a	LAL150a	NA	NA	NA	CNS_07
720575941625453564	-11.336901	8.560533000000001	720575941614264083	75584141286400228	103024, 242864, 4471	right	ventral_nerve_cord	ventral_nerve_cord_intrinsic	01B	tactile	NA	IN01B003	NA	IN01B003	NA	NA	NA
720575941625453564	-11.336901	8.560533000000001	720575941614264083	75935572690313478	113658, 231248, 4421	right	ventral_nerve_cord	ventral_nerve_cord_intrinsic	01B	tactile	NA	IN01B003	NA	IN01B003	NA	NA	CNS_02
720575941613215507	-10.811654	7.524929499999999	720575941613215507	76146404313595118	119424,221640,5521	left	ventral_nerve_cord	ventral_nerve_cord_intrinsic	21A	NA	NA	IN21A105	NA	IN21A105	NA	NA	CNS_02
720575941500005961	0.70460325	10.744983999999999	720575941589472714	78039556574381592	175584, 19424, 3291	left	central_brain	central_brain_intrinsic	VLPl2_medial	NA	NA	AVLP194_a	AVLP194_a	NA	NA	NA	NA
720575941466808086	0.18233044	5.905868000000001	720575941466808086	75718830857158680	106518, 63415, 2281	right	central_brain	central_brain_intrinsic	LB3	NA	NA	CB2235	CB2235	NA	NA	NA	CNS_04
720575941524348697	-5.821368700000001	9.285314	720575941524348697	76285423412056479	124926, 170875, 3849	right	ventral_nerve_cord	ventral_nerve_cord_intrinsic	11A	NA	NA	IN11A032	NA	IN11A032	NA	NA	CNS_02
720575941484342470	6.5381923	7.1057944	720575941554233115	77125381844810848	148966, 38541, 4970	left	central_brain	central_brain_intrinsic	putative_primary	NA	NA	SMP200	SMP200	NA	NA	NA	CNS_08
720575941540077341	-6.796585599999999	12.040442	720575941540077341	75934129447103754	113389, 187395, 3909	right	ventral_nerve_cord	ventral_nerve_cord_intrinsic	21A	NA	NA	IN21A080	NA	IN21A080	NA	NA	CNS_02
720575941507571490	9.091559	3.2067876	720575941507571490	74943675762969165	84673,30024,4375	right	central_brain	central_brain_intrinsic	SLPad1_anterior	NA	NA	aSP-f3	aSP-f3	NA	NA	NA	CNS_08
720575941558558500	16.004461000000003	14.342777	720575941558558500	76984987954148757	143894,48757,5073	left	central_brain	NA	NA	NA	NA	NA	NA	NA	NA	NA	CNS_11
720575941600501545	-11.557613	8.011520999999998	720575941600501545	75442991615441691	98993,229527,4989	right	ventral_nerve_cord	ventral_nerve_cord_intrinsic	03A	NA	NA	IN03A068	NA	IN03A068	NA	NA	CNS_02
720575941408874287	4.368347	6.53884	720575941408874287	76913863094178325	141832, 25157, 4225	left	central_brain	central_brain_intrinsic	CREa2_ventral	NA	NA	SIP024	SIP024	NA	NA	NA	CNS_07
720575941405859631	-8.793939	11.520131	720575941405859631	76849129280196728	141188, 193078, 4059	left	ventral_nerve_cord	ventral_nerve_cord_intrinsic	20A.22A	NA	NA	IN20A.22A058	NA	IN20A.22A058	NA	NA	CNS_02
720575941573450398	8.299204999999999	-5.931832300000001	720575941476638513	76421625482040116	128497, 35908, 4122	left	central_brain	central_brain_intrinsic	DM4_CX_d1	NA	NA	FC1C	FC1C,FC1E	NA	NA	NA	CNS_13
720575941455535923	-7.2770195	8.0947695	720575941455535923	76001336759883571	115870, 92500, 2685	left	neck_connective	ascending	06B	NA	NA	AN06B002	AN_GNG_178	AN06B002	AN_27	landing	CNS_02
720575941476376372	-7.0222044	13.17682	720575941476376372	77340129806633071	155275,145906,3331	left	ventral_nerve_cord	ventral_nerve_cord_intrinsic	20A.22A	NA	NA	IN20A.22A018	NA	IN20A.22A018	NA	NA	CNS_02
720575941454749491	5.7839584	1.8955199999999999	720575941454749491	78321237709578684	183514,25820,3305	left	optic_lobe	visual_projection	NA	NA	NA	MeMe_e03	MeMe_e03	NA	NA	NA	CNS_07
720575941458812742	-11.12744	7.959447000000001	720575941458812742	75372553815917190	98164, 228716, 3769	right	ventral_nerve_cord	ventral_nerve_cord_intrinsic	16B	tactile	NA	IN16B039	NA	IN16B039	NA	NA	CNS_02
720575941573369672	4.0360126	-3.8170484999999994	720575941573369672	74452056357900004	70016, 57600, 3405	right	optic_lobe	visual_projection	NA	NA	NA	LPC1	LPC1	NA	NA	NA	CNS_10
720575941461321798	-6.592845	0.9750230999999999	720575941497478985	76286385955001125	123689,200238,5858	left	ventral_nerve_cord	NA	NA	NA	NA	NA	NA	auto:IN07B090	NA	NA	CNS_01
720575941513469772	14.808499000000001	13.217519	720575941513469772	77125106631788173	147492,29052,3832	left	central_brain	central_brain_intrinsic	MBp2	NA	NA	KCg-m	KCg-m	NA	NA	NA	CNS_11
720575941480177487	-7.4664790000000005	8.492457000000002	720575941480177487	76071705503874696	118741, 92500, 2619	right	neck_connective	ascending	17A	NA	NA	AN17A068	AN_GNG_196	AN17A068	AN_20	tactile	CNS_02
720575941612527081	5.978543800000001	9.015965	720575941481488207	78180500019129376	179328, 25136, 2322	left	optic_lobe	visual_projection	NA	NA	NA	aMe5	aMe5	NA	NA	NA	CNS_07
720575941577039697	-3.1016419999999996	10.949033	720575941577039697	76777592036409422	138772, 159220, 3000	left	ventral_nerve_cord	ventral_nerve_cord_intrinsic	10B	NA	NA	IN10B040	NA	IN10B040	NA	NA	CNS_05
720575941642837842	-6.6160369999999995	8.686210999999998	720575941642837842	76071705504208626	118538, 92500, 2734	left	neck_connective	ascending	08B	NA	NA	AN08B099	AN_GNG_147	AN08B099	AN_25	threat response	CNS_02
720575941578743641	5.6033072	8.062988	720575941578743641	78039694214489893	175824, 24160, 3996	left	central_brain	central_brain_intrinsic	SLPav2	NA	NA	CL016	CL016	NA	NA	NA	CNS_07
720575941441642331	-6.781442600000001	12.051362	720575941441642331	75863004654364085	112193, 164158, 3380	right	ventral_nerve_cord	ventral_nerve_cord_intrinsic	03A	NA	NA	IN03A029	NA	IN03A029	NA	NA	CNS_02
720575941543092060	-6.971989600000001	8.807734000000002	720575941543092060	76001336759841443	114924, 92500, 2673	right	neck_connective	descending	putative_primary	NA	NA	DNp14	DNp14	DNp14	DN_16	reproduction	CNS_02
720575941562510637	4.1504674	4.1900434	720575941474148192	75436531246531898	99003, 38303, 2203	right	central_brain	central_brain_intrinsic	putative_primary	NA	NA	SAD070	SAD070	NA	NA	NA	CNS_07
720575941612702441	-2.5372705	2.4265738	720575941431287649	75718211911901468	107860, 43587, 423	right	central_brain	central_brain_intrinsic	MD_SA1	NA	NA	CB2242	CB2242	NA	NA	NA	CNS_06
720575941562359650	-5.647110999999999	11.652790000000001	720575941562359650	75933166905097062	113934, 159206, 2277	left	ventral_nerve_cord	ventral_nerve_cord_intrinsic	14A	NA	NA	IN14A069	NA	IN14A069	NA	NA	CNS_02
720575941590010180	10.043267999999998	1.7699113999999998	720575941526970212	75576856417960388	104290, 25971, 2185	right	central_brain	central_brain_intrinsic	ALl1_ventral	NA	NA	M_l2PNm16	M_l2PNm16	NA	NA	NA	CNS_12
720575941525790564	-6.926994	13.215754500000001	720575941525790564	77199185958925853	150263, 140341, 2695	left	ventral_nerve_cord	ventral_nerve_cord_intrinsic	13A	NA	NA	IN13A047	NA	IN13A047	NA	NA	CNS_02
720575941576777576	9.0920105	7.312317999999999	720575941576777576	76984850380746512	144580,44247,4478	left	central_brain	central_brain_intrinsic	putative_primary	NA	NA	SLP404	SLP404	NA	NA	NA	CNS_08
720575941576515432	8.807141	6.369006	720575941576515432	76491513525867813	130096, 21504, 5578	left	central_brain	central_brain_intrinsic	SMPpd1	NA	NA	CB2720	CB2720	NA	NA	NA	CNS_08
720575941478604650	4.893689	0.5341341	720575941478604650	74380725608237377	69539,29309,3606	right	optic_lobe	visual_projection	VPNd2	NA	NA	LC10a	LC10a	NA	NA	NA	CNS_10
720575941576253288	15.3683	-5.4152513	720575941576253288	75225838001908960	92930, 49493, 4752	right	central_brain	central_brain_intrinsic	MBp3	NA	NA	KCab	KCab	NA	NA	NA	CNS_12
720575941436223118	8.085778	4.6326222	720575941607841645	75647156711024066	104663, 24334, 3170	right	central_brain	central_brain_intrinsic	putative_primary	NA	NA	CRE048	CRE048	NA	NA	NA	CNS_08
720575941518450542	-8.464434000000002	11.159511	720575941518450542	76637885541453098	134217, 189534, 3733	left	ventral_nerve_cord	ventral_nerve_cord_intrinsic	04B	NA	NA	IN04B078	NA	IN04B078	NA	NA	CNS_02
720575941402058608	-7.360913999999998	1.4514959999999997	720575941402058608	76355998449393401	125294,177274,4569	right	ventral_nerve_cord	ventral_nerve_cord_intrinsic	00A	NA	NA	IN00A040	NA	IN00A040	NA	NA	CNS_01
720575941560655731	-3.0692322	3.855104	720575941560655731	76353180480482464	125738, 92500, 2739	right	neck_connective	descending	putative_primary	NA	NA	DNge051	DNge051	NA	DN_13	probing	CNS_06
720575941472848960	9.319088	2.8585755999999996	720575941687926646	74873307018936066	82483,29024,4432	right	central_brain	central_brain_intrinsic	SLPal1	NA	NA	CB1150	CB1150	NA	NA	NA	CNS_12
720575941471395703	9.226918999999999	5.916423000000001	720575941471395703	76350775836220017	126492,22087,4806	left	central_brain	central_brain_intrinsic	VLPa1_medial	NA	NA	SMP160	SMP160	NA	NA	NA	CNS_08
720575941471133559	-2.909294	11.075767	720575941471133559	76285629503725016	123264, 177454, 3742	right	ventral_nerve_cord	ventral_nerve_cord_intrinsic	10B	NA	NA	IN10B057	NA	IN10B057	NA	NA	CNS_05
720575941470609271	14.857934000000002	13.122425	720575941470609271	77125244137841695	149195,33596,4088	left	central_brain	central_brain_intrinsic	MBp3	NA	NA	KCg-m	KCg-m	NA	NA	NA	CNS_11
720575941449244538	-9.627051999999999	10.150866	720575941449244538	75793391690386178	109499, 187661, 2920	right	ventral_nerve_cord	ventral_nerve_cord_intrinsic	20A.22A	NA	NA	IN20A.22A043	NA	IN20A.22A043	NA	NA	CNS_02
720575941687533430	7.112150999999999	-6.603065	720575941687533430	76281025299022597	123993, 39383, 3835	left	central_brain	central_brain_intrinsic	DM3_CX_v	NA	NA	vDeltaK	NA	NA	NA	NA	CNS_13
720575941643100024	2.3724071999999996	-2.0632763	720575941643100024	74733187267624406	78496, 47648, 1589	right	optic_lobe	visual_projection	NA	NA	NA	LC15	LC15	NA	NA	NA	CNS_10
720575941593948037	-7.934905499999999	8.912471	720575941593948037	75863691983477112	112446, 185350, 3921	right	ventral_nerve_cord	ventral_nerve_cord_intrinsic	21A	NA	NA	IN21A026	NA	auto:IN21A059	NA	NA	CNS_02
720575941585297286	-9.066951	11.130416	720575941585297286	77129986318069090	147600, 174080, 5940	left	ventral_nerve_cord	ventral_nerve_cord_intrinsic	17A	NA	NA	IN17A052	NA	IN17A052	NA	NA	CNS_02
720575941502197643	-7.8117485	8.807002	720575941502197643	75930624351355969	114331, 83710, 2534	left	neck_connective	ascending	27X	NA	NA	AN27X004	AN_GNG_171	AN27X004	AN_03	flight power	CNS_02
720575941442415039	2.4013314	9.228937999999998	720575941462744976	76914412581471158	143304, 41140, 3164	left	central_brain	central_brain_intrinsic	VLPa2	NA	NA	PVLP022	PVLP022	NA	NA	NA	CNS_05
720575941536965898	8.915679	8.412822	720575941516877715	77617688108884171	162666, 29316, 4655	left	central_brain	central_brain_intrinsic	SLPad1_anterior	NA	NA	SLP122	SLP122	NA	NA	NA	CNS_08
720575941393538966	5.7778835	5.731971000000001	720575941393538966	76702825581177030	135849, 27274, 4247	left	central_brain	central_brain_intrinsic	EBa1	NA	NA	ATL009	ATL009	NA	NA	NA	CNS_07
720575941561470579	4.235248600000001	-0.3217114	720575941690285976	74451300645166345	69696, 36768, 4181	right	optic_lobe	visual_projection	VPNp1_lateral	NA	NA	LCe06	LCe06	NA	NA	NA	CNS_10
720575941436255118	1.9665865999999999	10.053488000000002	720575941459206047	77406444169161933	155738, 25149, 3689	left	central_brain	central_brain_intrinsic	VLPl&d1_dorsal	NA	NA	CB2321	CB2321	NA	NA	NA	CNS_05
720575941480046499	5.7745109999999995	5.771373700000002	720575941480046499	76773950038458748	137518, 50289, 3543	left	central_brain	central_brain_intrinsic	PSp1	NA	NA	LAL148	LAL148	NA	NA	NA	CNS_07
720575941505212325	-8.910346	10.638351999999998	720575941505212325	76848648310904969	139590, 178550, 4279	left	ventral_nerve_cord	ventral_nerve_cord_intrinsic	08B	NA	NA	IN08B054	NA	IN08B054	NA	NA	CNS_02
720575941504032677	8.4604240000000015	5.910399000000001	720575941504032677	76984644490877556	145020,38113,5554	left	central_brain	central_brain_intrinsic	CLp1_or_SLPpm2	NA	NA	CB3230	CB3230	NA	NA	NA	CNS_08
720575941560655784	-6.9637136	2.3972332	720575941560655784	76001336760156385	115311, 92500, 2778	right	neck_connective	ascending	16B	NA	NA	AN16B078	NA	AN16B078	AN_09	flight steering 2	CNS_01
720575941575388923	1.8884422	1.878296	720575941444788138	74943744147302391	85914,31119,3235	right	central_brain	central_brain_intrinsic	VLPp&l1__prim	NA	NA	AVLP577	AVLP577	NA	NA	NA	CNS_05
720575941408481195	-6.805071	7.3226337	720575941408481195	76637335986927650	134315, 172117, 4486	left	ventral_nerve_cord	ventral_nerve_cord_intrinsic	08B	NA	NA	IN08B083	NA	IN08B083	NA	NA	CNS_01
720575941444132778	0.11568102000000001	6.440299500000001	720575941444132778	76703855903626855	136588,58698,2470	left	central_brain	central_brain_intrinsic	LB3	NA	NA	CB1918	CB1918	NA	NA	NA	CNS_01
720575941527641421	-2.8701208	-9.202538	720575941514221827	75718487930353661	107616, 52560, 4663	right	central_brain	central_brain_intrinsic	DM4_CX_p	NA	NA	PFNp_b	PFNp	NA	NA	NA	CNS_13
720575941520547763	8.467403000000001	5.677254	720575941520547763	76914275612180456	141409,37900,4921	left	central_brain	central_brain_intrinsic	CLp1_or_SLPpm2	NA	NA	CB2638	CB2638	NA	NA	NA	CNS_08
720575941450424245	-5.943702000000001	9.390366	720575941450424245	76142074248081001	120694, 92500, 2627	right	neck_connective	ascending	09B	NA	NA	AN09B004	AN_AVLP_22	AN09B004	AN_19	feeding	CNS_02
720575941575991222	-7.361547	2.1144325999999998	720575941575991222	75935435855169685	114208, 226672, 6670	left	ventral_nerve_cord	ventral_nerve_cord_intrinsic	06A	NA	NA	IN06A074	NA	IN06A074	NA	NA	CNS_01
720575941576343183	9.974002	9.787689	720575941450031029	78109994105104481	176496, 22208, 3522	left	central_brain	central_brain_intrinsic	VLPl2_posterior	NA	NA	LHAV2b1	LHAV2b1	NA	NA	NA	CNS_11
720575941527887800	14.620834	14.324197	720575941527887800	77055494069433596	145507,51479,4608	left	central_brain	central_brain_intrinsic	MBp3	NA	NA	KCab-p	KCab-p	NA	NA	NA	CNS_11
720575941546500028	10.578677999999998	10.194498	720575941546500028	77898956860139906	171504, 23008, 4403	left	central_brain	central_brain_intrinsic	SLPal2	NA	NA	LHAD1a4c	LHAD1a4c	NA	NA	NA	CNS_11
720575941680324541	14.619603	12.930495	720575941680324541	77055219191819617	145718, 44688, 4656	left	central_brain	central_brain_intrinsic	MBp2	NA	NA	KCg-m	KCg-m	NA	NA	NA	CNS_11
720575941459468228	-3.8215132	-2.7736156	720575941459468228	76280475609946492	124139, 24503, 3947	left	central_brain	central_brain_intrinsic	EBa1	NA	NA	ER3a_b	ER3a_b,ER3a_c	NA	NA	NA	CNS_13
720575941454690217	2.4200442	9.301279	720575941633138629	76142074248018984	120827, 92500, 2604	right	neck_connective	ascending	05B	NA	NA	AN05B099	AN_AVLP_GNG_9	AN05B099	AN_19	feeding	CNS_05
720575941488173001	-7.722661	1.3568331999999999	720575941488173001	76004292234633451	114857, 181480, 4833	right	ventral_nerve_cord	ventral_nerve_cord_intrinsic	06A	NA	NA	IN06A116	NA	auto:IN06A032	NA	NA	CNS_01
720575941624487882	-2.7453210000000006	11.111422	720575941624487882	76282811736406400	123184, 92500, 2677	right	neck_connective	ascending	10B	NA	NA	AN10B027	AN_AVLP_34	AN10B027	AN_23	proprioceptive	CNS_05
720575941531426763	2.8116339999999997	9.652752000000001	720575941531426763	77969325537658717	172496, 22816, 4310	left	central_brain	central_brain_intrinsic	SLPal2	NA	NA	AVLP028	AVLP028	NA	NA	NA	CNS_05
720575941537839386	3.6906429999999997	13.42678	720575941491187662	77336350437363423	155523,32871,4300	left	central_brain	central_brain_intrinsic	VLPd&p1_dorsal	NA	NA	PVLP004,PVLP005	PVLP004,PVLP005	NA	NA	NA	CNS_09
720575941491580878	5.8612943	9.013867999999999	720575941491580878	77969737182924772	172720, 36496, 1559	left	optic_lobe	visual_projection	NA	NA	NA	MTe50	MTe50	NA	NA	NA	CNS_07
720575941469822941	2.3283129	10.128020999999997	720575941469822941	77969256482497082	172736, 20512, 2991	left	central_brain	central_brain_intrinsic	VLPa1_lateral	NA	NA	AVLP294	AVLP294	NA	NA	NA	CNS_05
720575941438496735	-10.003388	8.074338	720575941438496735	75864310593053953	112040,203019,4466	right	ventral_nerve_cord	ventral_nerve_cord_intrinsic	01A	NA	NA	IN01A071	NA	IN01A071	NA	NA	CNS_02
720575941432818273	7.667098499999999	7.830502	720575941537980387	76843562532435247	140576, 27480, 2109	left	central_brain	central_brain_intrinsic	ALl1_ventral	NA	NA	M_l2PNm16	M_l2PNm16	NA	NA	NA	CNS_07
720575941553577956	-6.137308	11.284626999999999	720575941553577956	76425885620126064	127447, 163252, 2430	right	ventral_nerve_cord	ventral_nerve_cord_intrinsic	23B	NA	NA	IN23B034	NA	IN23B034	NA	NA	CNS_02
720575941554888676	0.47785622000000005	6.0877943	720575941554888676	76001336826690113	116703, 92500, 2827	left	neck_connective	descending	LB7	NA	NA	DNge111	DNge111	DNxn144	DN_07	flight steering 2	CNS_04
720575941599532188	2.8701394	5.815313	720575941491843047	75225974971197095	93557,53868,2999	right	central_brain	central_brain_intrinsic	putative_primary	NA	NA	LAL203	LAL203	NA	NA	NA	CNS_04
720575941536931816	4.690875499999999	6.598180999999999	720575941536931816	76703306684771281	136447,41280,4553	left	central_brain	central_brain_intrinsic	putative_primary	NA	NA	CL235	CL235	NA	NA	NA	CNS_07
720575941490270183	2.1226716	5.2654952999999995	720575941490270183	76702962819001787	136959, 31620, 3547	left	central_brain	central_brain_intrinsic	AOTUv3_ventral	NA	NA	PS084	PS084	NA	NA	NA	CNS_04
720575941532868586	15.386153	14.360237000000001	720575941532868586	77196162838931815	150309,50052,4776	left	central_brain	central_brain_intrinsic	MBp4	NA	NA	KCab	KCab	NA	NA	NA	CNS_11
720575941654774289	3.755697	6.3161993	720575941536014312	76703375269470867	135942,43156,3845	left	central_brain	central_brain_intrinsic	DM2_or_DM3_posterior	NA	NA	PS143,PS149	PS143,PS149	NA	NA	NA	CNS_04
720575941654774289	3.755697	6.3161993	720575941536014312	76844456422662988	140832, 54208, 4216	NA	central_brain	central_brain_intrinsic	DM2_or_DM3_posterior	NA	NA	PS143,PS149	PS143,PS149	NA	NA	NA	NA
720575941654774289	3.755697	6.3161993	720575941536014312	76844456422662988	140832,54208,4216	left	central_brain	NA	NA	NA	NA	NA	NA	NA	NA	NA	NA
720575941503770603	1.2434433999999999	-1.4879922999999997	720575941503770603	74169825399946496	62386, 36206, 3103	right	optic_lobe	visual_projection	VPNp2	NA	NA	LC18	LC18	NA	NA	NA	CNS_10
720575941455798253	-6.5584426	8.793234	720575941455798253	76566623309917827	132622, 162135, 3250	left	ventral_nerve_cord	ventral_nerve_cord_intrinsic	05B	NA	NA	IN05B065	NA	IN05B065	NA	NA	CNS_02
720575941439554860	9.788305999999999	-4.3086020000000005	720575941455667181	75999482139494151	115872, 37152, 5803	right	central_brain	central_brain_intrinsic	DM2_CX_d1	NA	NA	FS1A	FS1A	NA	NA	NA	CNS_13
720575941629992940	15.398726	14.033822999999998	720575941629992940	77196094119648146	150446,48756,4844	left	central_brain	NA	NA	NA	NA	NA	NA	NA	NA	NA	CNS_11
720575941603254262	5.81856	13.102561	720575941603254262	76773606373645306	138077,39302,3169	left	central_brain	NA	NA	NA	NA	NA	auto:PLP018	NA	NA	NA	CNS_09
720575941523300343	8.431862999999998	7.997699000000001	720575941523300343	77195681869340318	149858,35424,4899	left	central_brain	central_brain_intrinsic	SMPpd1	NA	NA	CB2844	CB2844	NA	NA	NA	CNS_08
720575941431156728	3.4495090999999998	5.8785996	720575941431156728	76773262910214136	138617, 29956, 3586	left	central_brain	central_brain_intrinsic	AOTUv3_ventral	NA	NA	LAL087	LAL087	NA	NA	NA	CNS_07
720575941516222457	9.128318999999998	6.481210700000001	720575941516222457	76632800568289263	134929, 37608, 4642	left	central_brain	central_brain_intrinsic	CLp1	NA	NA	CL165	CL165	NA	NA	NA	CNS_08
720575941588836350	3.9733102000000002	-1.0770813	720575941588836350	74733187603450677	78234,47310,2984	right	optic_lobe	visual_projection	VPNd1	NA	NA	LPLC1	LPLC1	NA	NA	NA	CNS_10
720575941551480831	-5.715312	11.404304999999999	720575941551480831	75792429483628072	109742,158184,2463	right	ventral_nerve_cord	ventral_nerve_cord_intrinsic	20A.22A	NA	NA	IN20A.22A076	NA	IN20A.22A076	NA	NA	CNS_02
720575941527232514	-5.9085197	9.364367	720575941527232514	76212442991967347	121008, 92500, 2564	left	neck_connective	ascending	TBD	NA	NA	ANXXX151	AN_multi_71	ANXXX151	AN_20	tactile	CNS_05
720575941525790722	-5.971813700000001	12.411209999999999	720575941525790722	76073698301495177	116996,152015,2309	right	ventral_nerve_cord	ventral_nerve_cord_intrinsic	20A.22A	NA	NA	IN20A.22A035	NA	IN20A.22A035	NA	NA	CNS_02
720575941485813766	1.2704691999999997	8.652685000000002	720575941485813766	76984849709922579	145405, 43563, 2011	left	central_brain	central_brain_intrinsic	MD3	NA	NA	CB1816	CB1816	NA	NA	NA	CNS_05
720575941562359815	-8.795535000000001	11.403664000000001	720575941562359815	76638023249090253	134525, 193326, 4846	left	ventral_nerve_cord	ventral_nerve_cord_intrinsic	03A	NA	NA	IN03A081	NA	IN03A081	NA	NA	CNS_02
720575941433253902	8.906873	4.2433380000000005	720575941433253902	75154782130152103	91522,29443,5042	right	central_brain	central_brain_intrinsic	putative_primary	NA	NA	SMP550	SMP550	NA	NA	NA	CNS_08
720575941510848528	-1.5713331999999998	2.7997904	720575941510848528	76914068379984553	142352, 32448, 824	left	central_brain	central_brain_intrinsic	TRdm	NA	NA	CB3242	CB3242	NA	NA	NA	CNS_06
720575941652537361	-8.821195	9.770352999999998	720575941652537361	75863623398112374	111518,183505,4396	right	ventral_nerve_cord	ventral_nerve_cord_intrinsic	03B	NA	NA	IN03B035	NA	IN03B035	NA	NA	CNS_02
720575941436923922	3.2478938000000004	14.72579	720575941436923922	77688812297932899	165533,51949,3005	left	optic_lobe	visual_projection	VPNv1	NA	NA	LC17	LC17	NA	NA	NA	CNS_09
720575941481392002	5.47283	8.014267999999998	720575941652275217	77548074809756984	160857, 51960, 3063	left	optic_lobe	visual_projection	VLPp&l1_lateral	NA	NA	LC40	LC40	NA	NA	NA	CNS_07
720575941467201558	-0.004780408000000001	5.678564	720575941467201558	75648393460525728	104667, 59950, 2503	right	central_brain	central_brain_intrinsic	LB3	NA	NA	CB2792	CB2792	NA	NA	NA	CNS_04
720575941505867799	3.8669132999999998	-3.8623996	720575941505867799	73748299995576522	49600, 55904, 2638	right	optic_lobe	visual_projection	NA	NA	NA	LLPC1	LLPC1	NA	NA	NA	CNS_10
720575941527232537	10.140305999999999	5.893289	720575941527232537	76491856250679199	130386, 30843, 2176	left	central_brain	central_brain_intrinsic	FLAa3	NA	NA	FLA101f_d	FLA101f_d	NA	NA	NA	CNS_08
720575941524348953	-8.598146999999999	10.162438000000002	720575941524348953	77059823665360509	145864, 182075, 5728	left	ventral_nerve_cord	ventral_nerve_cord_intrinsic	08A	NA	NA	IN08A026	NA	IN08A026	NA	NA	CNS_02
720575941536276506	-10.581892	3.7878385000000003	720575941536276506	75724878908841698	108176, 243536, 4927	left	ventral_nerve_cord	ventral_nerve_cord_intrinsic	02A	NA	NA	IN02A054	NA	IN02A054	NA	NA	CNS_03
720575941413724188	-8.680846	-0.057274160000000005	720575941413724188	76004773404577423	114952, 196141, 5132	right	ventral_nerve_cord	ventral_nerve_cord_intrinsic	07B	NA	NA	IN07B094	NA	IN07B094	NA	NA	CNS_01
720575941558296621	-6.509895	12.879782000000002	720575941558296621	76496185980380127	129338, 160248, 3725	right	ventral_nerve_cord	ventral_nerve_cord_intrinsic	12B	NA	NA	IN12B072	NA	IN12B072	NA	NA	CNS_02
720575941442553023	2.7989888	5.239433300000001	720575941477687345	75718625034095414	108182, 56299, 3493	left	central_brain	visual_centrifugal	putative_primary	NA	NA	cM05	cM05	NA	NA	NA	NA
720575941442553023	2.7989888	5.239433300000001	720575941477687345	75718625034095414	28224,46452,2047	NA	central_brain	NA	NA	NA	NA	NA	NA	NA	NA	NA	NA
720575941442553023	2.7989888	5.239433300000001	720575941477687345	76210931566998261	121168, 47376, 4343	left	central_brain	visual_centrifugal	putative_primary	NA	NA	cM05	cM05	NA	NA	NA	CNS_04
720575941537911834	6.118226	6.7845087	720575941477556276	77758150518115519	167808, 21136, 3924	left	central_brain	central_brain_intrinsic	AOTUv3_dorsal	NA	NA	AOTU008d	AOTU008d	NA	NA	NA	CNS_07
720575941514976721	1.4189022999999998	1.7809823	720575941489877045	74873375402833539	82358,31871,3123	right	central_brain	central_brain_intrinsic	LHl1	NA	NA	AVLP009	AVLP009	NA	NA	NA	CNS_05
720575941590278199	2.0865983999999997	-0.56400687	720575941590278199	74450888194042217	69904, 23056, 3622	right	central_brain	central_brain_intrinsic	VLPl4_anterior	NA	NA	PVLP081	PVLP081	NA	NA	NA	CNS_10
720575941587394615	-11.498031	7.259091000000001	720575941587394615	76146541819354991	120585,227190,5653	left	ventral_nerve_cord	ventral_nerve_cord_intrinsic	21A	NA	NA	IN21A037	NA	auto:IN19A007	NA	NA	CNS_02
720575941723316282	5.2877088	13.566833500000001	720575941723316282	78392705629859509	184784, 58560, 2000	left	optic_lobe	visual_projection	NA	NA	NA	LLPC1	LLPC1	NA	NA	NA	CNS_09
720575941472575547	-9.544808999999999	10.399574000000001	720575941472575547	75933854434610301	112684, 178607, 3330	right	ventral_nerve_cord	ventral_nerve_cord_intrinsic	16B	NA	NA	IN16B125	NA	IN16B125	NA	NA	CNS_02
720575941509092958	1.7960199000000001	5.688561	720575941552922686	76212442992648810	122122, 92500, 2763	right	neck_connective	ascending	10B	NA	NA	AN10B005	AN_multi_17	AN10B005	AN_07	flight steering 2	CNS_04
720575941437448255	3.8752326999999998	5.639315	720575941437448255	75507175204110757	100989, 47023, 3464	right	central_brain	central_brain_intrinsic	PSp1	NA	NA	PS188b	PS188b	NA	NA	NA	CNS_07
720575941551874110	5.839650000000001	5.000342400000001	720575941551874110	75506969380944586	102104, 40382, 4638	right	central_brain	central_brain_intrinsic	PSp3	NA	NA	CB2817	CB2817	NA	NA	NA	CNS_07
720575941477556289	-6.1362915000000005	12.035354	720575941477556289	76495910766958106	130990,151569,2449	right	ventral_nerve_cord	ventral_nerve_cord_intrinsic	17A	NA	NA	IN17A028	NA	IN17A028	NA	NA	CNS_02
720575941486862402	2.4002410999999997	9.94019	720575941486862402	77617893529417577	163312, 35136, 1954	left	central_brain	central_brain_intrinsic	LALa1_anterior	NA	NA	AVLP256	AVLP256	NA	NA	NA	CNS_05
720575941470609472	14.147667999999998	-3.6995885	720575941470609472	75296138026842467	94885,47176,4848	right	central_brain	central_brain_intrinsic	MBp3	NA	NA	KCapbp-ap2	KCapbp-ap2	NA	NA	NA	CNS_12
720575941496299593	-6.320430999999999	0.64009607	720575941496299593	75722679885955969	107613, 176862, 5048	right	ventral_nerve_cord	ventral_nerve_cord_intrinsic	11B	NA	NA	IN11B021	NA	IN11B021	NA	NA	CNS_01
720575941516222554	5.8950377	7.847449	720575941516222554	77054875258870572	146494,33614,3359	left	central_brain	central_brain_intrinsic	VLPl&p1_posterior	NA	NA	CB3125	CB3125	NA	NA	NA	CNS_08
720575941441249371	8.066585000000002	4.944520499999999	720575941441249371	75014044440479851	86603,28695,4276	right	central_brain	NA	NA	NA	NA	NA	NA	NA	NA	NA	CNS_08
720575941442706267	12.737419999999998	12.035127999999998	720575941449244765	76843425227740485	140497, 23007, 2630	left	central_brain	central_brain_intrinsic	ALl1_ventral	NA	NA	DA1_lPN	DA1_lPN	NA	NA	NA	CNS_11
720575941513994339	5.9058766	2.4130912	720575941513994339	74310562485811612	67520, 35168, 1612	right	central_brain	visual_centrifugal	NA	NA	NA	cM04	cM04	NA	NA	NA	CNS_07
720575941450535605	5.733805	10.116535	720575941576777832	78110337970507797	176688, 32672, 4399	left	optic_lobe	visual_projection	VPNd2	NA	NA	LC10c	LC10c	NA	NA	NA	CNS_07
720575941412806767	11.914557	11.377924	720575941412806767	77899231738542304	170751, 31175, 4600	left	central_brain	central_brain_intrinsic	LHl1	NA	NA	LHAV4a1_b	LHAV4a1_b	NA	NA	NA	CNS_11
720575941595127921	1.3032807	6.253171	720575941595127921	76562774683472454	132175, 47601, 1878	left	central_brain	central_brain_intrinsic	MD3	NA	NA	CB1978	CB1978	NA	NA	NA	CNS_04
720575941594865777	-7.054777	12.798907999999997	720575941594865777	76917917409027702	142557, 145611, 3692	left	ventral_nerve_cord	ventral_nerve_cord_intrinsic	16B	NA	NA	IN16B050	NA	IN16B050	NA	NA	CNS_02
720575941595521137	14.976717	13.148304999999997	720575941595521137	76844250532720233	141040, 47744, 5263	left	central_brain	central_brain_intrinsic	MBp3	NA	NA	KCg-m	KCg-m	NA	NA	NA	CNS_11
720575941686091894	-11.599205	8.069658	720575941686091894	75442922895823924	100155, 229229, 4935	right	ventral_nerve_cord	ventral_nerve_cord_intrinsic	03A	NA	NA	IN03A068	NA	IN03A068	NA	NA	CNS_02
720575941470347383	0.8779186600000001	6.3135604999999995	720575941470347383	77125793557885599	147709,49410,2720	left	central_brain	central_brain_intrinsic	DM4_ventral	NA	NA	CB1474	CB1474	NA	NA	NA	CNS_04
720575941582282873	-5.362473999999999	3.2105894	720575941582282873	76071705504234078	116855, 92500, 2746	right	neck_connective	descending	MX3	NA	NA	DNg08_a	DNg08_a	DNg08	DN_06	flight steering 1	CNS_01
720575941662498940	-7.3693323	1.9026345999999996	720575941662498940	76282811736792201	123361, 92500, 2811	right	neck_connective	ascending	06B	NA	NA	AN06B068	NA	AN06B068	AN_08	flight steering 2	CNS_01
720575941537533466	1.4090878	9.854822	720575941495775360	77547524919126848	160809, 36141, 2333	left	central_brain	central_brain_intrinsic	VLPl1_or_VLPl5	NA	NA	CB2108	CB2108	NA	NA	NA	CNS_05
720575941506523265	11.518116999999998	10.201946999999999	720575941506523265	76984231368864224	144506, 25353, 2527	left	central_brain	central_brain_intrinsic	ALv2	NA	NA	v2LN46b	v2LN46b	NA	NA	NA	CNS_11
720575941495120000	4.7740126	1.6778570000000002	720575941495120000	74521943797788734	73464,44911,2487	right	optic_lobe	visual_projection	NA	NA	NA	LCe03	LCe03	NA	NA	NA	CNS_10
720575941587658462	5.958242000000001	12.982281	720575941533130883	78392705629812114	184880, 59280, 1992	left	optic_lobe	visual_projection	NA	NA	NA	LLPC2	LLPC2	NA	NA	NA	CNS_09
720575941533917315	5.745551	13.303872	720575941533917315	78322337019528809	182416, 57536, 2412	left	optic_lobe	visual_projection	NA	NA	NA	LLPC2	LLPC2	NA	NA	NA	CNS_09
720575941547810952	14.537415	12.132633	720575941547810952	77336762888436929	155355,46778,4812	left	central_brain	central_brain_intrinsic	NA	NA	NA	KC	auto:KCg-m	NA	NA	NA	CNS_11
720575941546762376	14.592792500000002	-4.1423535	720575941546762376	75085100379262104	89216, 49440, 4220	right	central_brain	central_brain_intrinsic	MBp2	NA	NA	KCg-m	KCg-m	NA	NA	NA	CNS_12
720575941591982220	9.123836500000001	5.722392	720575941591982220	75155056940516495	92041,37051,4626	right	central_brain	central_brain_intrinsic	putative_primary	NA	NA	SLP270	SLP270	NA	NA	NA	CNS_08
720575941591589004	-2.8534252999999996	2.2873507000000006	720575941591589004	75929111985928799	114516,37344,503	right	central_brain	central_brain_intrinsic	putative_primary	NA	NA	CB0910	CB0910	NA	NA	NA	CNS_06
720575941591064716	-0.83837605	5.576270000000001	720575941591064716	76001336826990303	115636, 92500, 2930	right	neck_connective	descending	PSp2	NA	NA	DNpe054	DNpe054	DNht001	DN_05	flight steering 1	CNS_01
720575941625060860	5.679749500000001	3.2883523	720575941590933644	75084894287801253	90080, 44464, 4424	right	central_brain	NA	NA	NA	NA	NA	auto:PLP185,PLP186	NA	NA	NA	CNS_07
720575941563408530	5.4346147	7.2454920000000005	720575941563408530	76844112892381655	140289, 44848, 4472	left	central_brain	central_brain_intrinsic	PSp3	NA	NA	CB1876	CB1876	NA	NA	NA	CNS_07
720575941615313049	3.836865399999999	6.9385520000000005	720575941615313049	75858812565368306	111171,39517,2744	right	central_brain	central_brain_intrinsic	DM5_central	NA	NA	SAD085	SAD085	NA	NA	NA	CNS_07
720575941625012379	6.371759400000001	4.264126999999999	720575941625012379	75576926143729667	103904, 27840, 5902	right	central_brain	central_brain_intrinsic	SMPpd1	NA	NA	CB1627	CB1627	NA	NA	NA	CNS_08
720575941574549661	6.1161723	4.2145486	720575941574549661	75929044541011035	113240, 35272, 5122	right	central_brain	central_brain_intrinsic	DM3_dorso_lateral	NA	NA	SMP331a	SMP331a	NA	NA	NA	CNS_08
720575941481095331	2.4819057	1.8202015999999999	720575941481095331	75154506715481989	90340,22488,3027	right	central_brain	central_brain_intrinsic	VLPa1_medial	NA	NA	CB3269	CB3269	NA	NA	NA	CNS_05
720575941615559955	-7.134545999999999	0.5082025499999999	720575941506261157	76496048541370023	129714, 155978, 3697	right	ventral_nerve_cord	ventral_nerve_cord_intrinsic	27X	NA	NA	IN27X007	NA	IN27X007	NA	NA	CNS_01
720575941525266598	-6.6830430000000005	13.287757999999998	720575941525266598	76988491976278503	144578, 151735, 2486	right	ventral_nerve_cord	ventral_nerve_cord_intrinsic	14A	NA	NA	IN14A064	NA	IN14A064	NA	NA	CNS_02
720575941505212581	16.12303	14.692097	720575941505212581	77196162905740874	149840, 50361, 4911	left	central_brain	central_brain_intrinsic	NA	NA	NA	KC	auto:KCab	NA	NA	NA	CNS_11
720575941563146408	-7.0475597	8.9792795	720575941563146408	76707360999332754	136882,162435,3913	left	ventral_nerve_cord	ventral_nerve_cord_intrinsic	11A	tactile	NA	IN11A014	NA	IN11A014	NA	NA	CNS_02
720575941500270409	2.7170853999999998	1.650861	720575941445181610	75014112891674863	86313, 32407, 3302	right	central_brain	central_brain_intrinsic	putative_primary	NA	NA	AVLP498	AVLP498	NA	NA	NA	CNS_05
720575941518057644	7.0703745	-6.624561999999999	720575941518057644	76632869489393766	133536, 40656, 5508	left	central_brain	central_brain_intrinsic	DM2_CX_v	NA	NA	vDeltaA_b	vDeltaK	NA	NA	NA	CNS_13
720575941520548019	-2.251896	2.8689810000000002	720575941520548019	75929593156183029	112834, 52923, 795	right	central_brain	central_brain_intrinsic	putative_primary	NA	NA	CB0853	CB0853	NA	NA	NA	CNS_06
720575941521072311	-11.040799999999999	7.0576797000000004	720575941521072311	76216841911449814	121142,224217,6033	left	ventral_nerve_cord	ventral_nerve_cord_intrinsic	19A	NA	NA	IN19A016	NA	IN19A016	NA	NA	CNS_02
720575941492467150	12.227597999999999	11.048239999999998	720575941529985208	76843356508395769	140875, 21844, 2684	left	central_brain	central_brain_intrinsic	ALl1_dorsal	NA	NA	lLN2P_c	lLN2P_c	NA	NA	NA	CNS_11
720575941526970552	-8.319493000000001	0.24227800000000002	720575941526970552	76004635832123542	115221, 191206, 4853	right	ventral_nerve_cord	ventral_nerve_cord_intrinsic	08B	proprioception	NA	IN08B093	NA	IN08B093	NA	NA	CNS_01
720575941520154807	5.785821400000001	4.025067	720575941520154807	75295725776687607	95723,35021,4951	right	central_brain	central_brain_intrinsic	SMPpd1	NA	NA	CB3093	CB3093	NA	NA	NA	CNS_07
720575941632614587	-7.7414966000000005	1.2800681999999999	720575941632614587	76777592372067754	138076, 157781, 4312	left	ventral_nerve_cord	ventral_nerve_cord_intrinsic	02A	NA	NA	IN02A013	NA	IN02A013	NA	NA	CNS_01
720575941525278539	15.325817	13.173623	720575941440200895	77055356497056545	145452, 48909, 4333	left	central_brain	central_brain_intrinsic	MBp2	NA	NA	KCapbp-m	KCapbp-m	NA	NA	NA	CNS_11
720575941440987327	-10.819183	7.765855999999999	720575941440987327	76919567079215001	142352, 196080, 5268	left	ventral_nerve_cord	ventral_nerve_cord_intrinsic	01A	NA	NA	IN01A066	NA	IN01A066	NA	NA	CNS_02
720575941536276673	5.783431	4.8248619999999995	720575941536276673	75788169480016650	109937,31097,4744	right	central_brain	central_brain_intrinsic	SMPad2	NA	NA	SMP091	SMP091	NA	NA	NA	CNS_07
720575941599722688	8.922237	8.3417	720575941598798016	77477225700098002	158940,37444,5544	left	central_brain	central_brain_intrinsic	LHd2	NA	NA	SLP312	SLP312	NA	NA	NA	CNS_08
720575941479129283	-5.9685717	13.079249	720575941479129283	76495704474141935	130655, 146582, 1908	right	ventral_nerve_cord	ventral_nerve_cord_intrinsic	13B	proprioception	NA	IN13B076	NA	IN13B076	NA	NA	CNS_02
720575941446240426	2.0695138	-0.48192725000000003	720575941461827780	74592175169686490	74762, 40064, 2568	right	central_brain	central_brain_intrinsic	putative_primary	NA	NA	PVLP135	PVLP135	NA	NA	NA	CNS_10
720575941631828165	-6.237319	0.5296790600000001	720575941631828165	75864035983636624	112318, 196201, 5509	right	ventral_nerve_cord	ventral_nerve_cord_intrinsic	03B	NA	NA	IN03B093	NA	IN03B093	NA	NA	CNS_01
720575941495775431	-5.5719970000000005	3.100798	720575941495775431	76001336826864879	115784, 92500, 2884	left	neck_connective	descending	LB6	NA	NA	DNge085	DNge085	auto:DNut042	DN_09	flight steering 2	CNS_01
720575941614919893	-5.9204025	1.8633183	720575941614919893	75651967409860649	105847,166447,4435	right	ventral_nerve_cord	ventral_nerve_cord_intrinsic	17A	NA	NA	IN17A071	NA	IN17A071	NA	NA	CNS_01
720575941593817302	-9.098574	11.222664	720575941593817302	76989866768253991	144613,192517,3930	left	ventral_nerve_cord	ventral_nerve_cord_intrinsic	13A	NA	NA	IN13A015	NA	IN13A015	NA	NA	CNS_02
720575941566620002	-2.7994451999999996	-9.2215805	720575941594341590	76422037866217314	127836, 47661, 4452	left	central_brain	central_brain_intrinsic	DM6_IbSpsP	NA	NA	IbSpsP	IbSpsP	NA	NA	NA	CNS_13
720575941687927003	-11.383283	8.749362999999997	720575941687927003	75302322577862121	95477,232666,3867	right	ventral_nerve_cord	ventral_nerve_cord_intrinsic	13A	NA	NA	IN13A046	NA	IN13A046	NA	NA	CNS_02
720575941586739422	2.789601	8.884451	720575941586739422	76914274941214557	142206,38099,2396	left	central_brain	central_brain_intrinsic	LALv1_ventral	NA	NA	SAD045,SAD046	SAD045,SAD046	NA	NA	NA	CNS_07
720575941583986910	-3.4675412000000003	10.701951999999999	720575941583986910	75934954349138761	114025, 211464, 4905	right	ventral_nerve_cord	ventral_nerve_cord_intrinsic	09A	NA	NA	IN09A032	NA	IN09A032	NA	NA	CNS_05
720575941480308960	3.6904643	7.3012047	720575941480308960	76914206087291165	141329, 34913, 1805	left	central_brain	central_brain_intrinsic	ALlv1	NA	NA	SAD040	SAD040	NA	NA	NA	CNS_07
720575941439283423	16.644241	14.636657	720575941439283423	77266394076934106	152210,46674,4485	left	central_brain	central_brain_intrinsic	NA	NA	NA	KC	auto:KCab	NA	NA	NA	CNS_11
720575941585428702	14.887744000000001	-6.167356499999999	720575941585428702	75365750587927659	97707,25867,3661	NA	central_brain	central_brain_intrinsic	MBp2	NA	NA	KCg-m	KCg-m	NA	NA	NA	CNS_12
720575941536191410	1.6556878000000002	10.110150999999998	720575941536932067	76914275411200680	143025, 38280, 4282	NA	central_brain	NA	NA	NA	NA	NA	auto:CB2995	NA	NA	NA	NA
720575941556199652	-0.88344526	5.542964	720575941556199652	76212443059298717	122772, 92500, 2855	right	neck_connective	descending	LB7	NA	NA	DNge115	DNge115	DNxn109	DN_09	flight steering 2	CNS_01
720575941537980643	2.5913162	9.984710999999999	720575941537980643	78250594020365208	180848, 16720, 3041	left	central_brain	central_brain_intrinsic	VLPl2_medial	NA	NA	CB2428	CB2428	NA	NA	NA	CNS_05
720575941489746151	-9.0309925	11.079022	720575941489746151	76004017088099084	116286, 173061, 3762	right	ventral_nerve_cord	ventral_nerve_cord_intrinsic	01A	NA	NA	IN01A035	NA	IN01A035	NA	NA	CNS_02
720575941689429772	8.109186000000001	5.6697016	720575941537849576	75647294485527155	106478,27633,4468	right	central_brain	central_brain_intrinsic	SMPp&v1_posterior	NA	NA	CB3564	CB3564	NA	NA	NA	CNS_08
720575941457895664	2.6489334	5.474423000000001	720575941457895664	75577475363187739	104283,44594,4041	right	central_brain	central_brain_intrinsic	DM6_central1	NA	NA	CB1914	CB1914	NA	NA	NA	CNS_04
720575941650178289	-6.910561	8.451455000000001	720575941650178289	76212442992594241	122854, 92500, 2748	right	neck_connective	descending	NA	NA	NA	DNg45	DNg45	DNg45	DN_24	threat response	CNS_02
720575941539291378	-3.0541495999999997	19.850695	720575941539291378	75436325356592209	99791,31227,3258	right	central_brain	central_brain_intrinsic	putative_primary	NA	NA	PVLP093	PVLP093	NA	NA	NA	CNS_09
720575941523038455	1.3142718	8.715847	720575941523038455	77336556058512907	155115, 39718, 2086	left	central_brain	central_brain_intrinsic	WEDa1	NA	NA	CB1065	CB1065	NA	NA	NA	CNS_05
720575941527735298	7.345999	5.8748363999999995	720575941516222713	76210519451310647	122512, 35360, 5071	left	central_brain	central_brain_intrinsic	DM1_antero_dorsal	NA	NA	CB3215	CB3215	NA	NA	NA	CNS_08
720575941569306874	-6.1884027	8.841924999999998	720575941569306874	76353180547868469	126775, 92500, 2922	left	neck_connective	descending	MX12	NA	NA	DNg12_e	DNg12_e	DNxn139	DN_11	grooming	CNS_02
720575941483979005	-1.5369945999999997	2.7961228	720575941483979005	76773468397742231	137771,35017,1099	left	central_brain	central_brain_intrinsic	putative_primary	NA	NA	CB0877	CB0877	NA	NA	NA	CNS_06
720575941484372221	2.2745914000000003	8.844827999999998	720575941484372221	76212442992402862	122658, 92500, 2678	right	neck_connective	ascending	09B	NA	NA	AN09B029_b	AN_multi_16	AN09B029	AN_19	proprioceptive	CNS_05
720575941551481087	5.1937275	6.572296000000001	720575941551481087	76280201000005028	124240, 14640, 4868	left	central_brain	central_brain_intrinsic	SMPad2	NA	NA	SMP055	SMP055	NA	NA	NA	CNS_07
720575941552136447	7.4357357	5.900770700000001	720575941552136447	76703375605134058	136944, 43824, 5162	left	central_brain	central_brain_intrinsic	DM6_dorso_lateral	NA	NA	CB1831	CB1831	NA	NA	NA	CNS_08
720575941552529665	-6.9367420000000015	12.132177999999998	720575941552529665	77199667330928612	151010, 155522, 4025	left	ventral_nerve_cord	ventral_nerve_cord_intrinsic	04B	NA	NA	IN04B104	NA	IN04B104	NA	NA	CNS_02
720575941526053122	-0.6201361999999999	5.817416999999999	720575941526053122	76141112041203967	119919, 64597, 2093	right	central_brain	central_brain_intrinsic	LB3	NA	NA	CB2891	CB2891	NA	NA	NA	CNS_01
720575941526839554	9.018457	7.6082835	720575941526839554	77477363004857726	159073,41930,5033	left	central_brain	central_brain_intrinsic	LHp2	NA	NA	LHPV6h1	LHPV6h1	NA	NA	NA	CNS_08
720575941634902203	4.5520453	-3.5354778999999996	720575941483585789	74522424968267677	72495,58276,2959	right	optic_lobe	visual_projection	NA	NA	NA	LLPC2	LLPC2	NA	NA	NA	CNS_10
720575941634902203	4.5520453	-3.5354778999999996	720575941483585789	74381756132256278	68688, 60704, 2683	right	optic_lobe	visual_projection	NA	NA	NA	LLPC2	LLPC2	NA	NA	NA	NA
720575941574549768	-7.600507299999999	8.4021635	720575941574549768	75372622938633309	96424,230435,5347	right	neck_connective	ascending	03B	NA	NA	AN03B011	AN_GNG_181	AN03B011	AN_27	landing	CNS_02
720575941688189196	8.453844000000002	5.914484999999999	720575941688189196	76562294519757395	132737,34101,5284	left	central_brain	central_brain_intrinsic	DM4_dorsal	NA	NA	SMP408_a	SMP408_a	NA	NA	NA	CNS_08
720575941688582412	1.6016351	5.716728000000001	720575941688582412	75506968709820509	101786, 39522, 2063	right	central_brain	central_brain_intrinsic	WEDd1	NA	NA	SAD008	SAD008	NA	NA	NA	CNS_04
720575941510848784	5.541272000000001	3.1378125999999997	720575941510848784	74944019494684681	84396,39857,4940	right	central_brain	central_brain_intrinsic	SLPp&v1_posterior	NA	NA	CB3571	CB3571	NA	NA	NA	CNS_07
720575941467070742	5.747848	13.300859	720575941467070742	77900193139803000	170519,60519,1914	left	optic_lobe	visual_projection	NA	NA	NA	LLPC2	LLPC2	NA	NA	NA	CNS_09
720575941507047703	15.173031	-3.8504077999999997	720575941507047703	75787687907002328	108930, 18249, 2771	right	central_brain	central_brain_intrinsic	ALad1__prim	NA	NA	DL1_adPN	DL1_adPN	NA	NA	NA	CNS_12
720575941658829080	5.2611284000000005	5.7482452	720575941658829080	75858675663245321	111197,34887,4778	right	central_brain	central_brain_intrinsic	putative_primary	NA	NA	ATL040	ATL040	NA	NA	NA	CNS_07
720575941527494937	10.754796	1.2932633999999998	720575941527494937	75999206523326992	116576, 30617, 2969	left	central_brain	central_brain_intrinsic	ALv2	NA	NA	v2LN38	v2LN38	NA	NA	NA	CNS_12
720575941658042648	7.315157999999999	11.770270999999997	720575941658042648	77265638028360743	153521, 23530, 3922	left	central_brain	central_brain_intrinsic	AOTUv4_dorsal	NA	NA	TuBu03	TuBu03	NA	NA	NA	CNS_07
720575941505736994	7.722715999999999	-6.282449700000001	720575941505736994	75858675461611761	111615, 35934, 3905	left	central_brain	central_brain_intrinsic	DM1_CX_v	NA	NA	vDeltaK	vDeltaI_b	NA	NA	NA	CNS_13
720575941629731110	-10.299649	8.963975	720575941629731110	76145785636515453	120816, 203143, 4608	left	ventral_nerve_cord	ventral_nerve_cord_intrinsic	00A	NA	NA	IN00A031	NA	IN00A031	NA	NA	CNS_02
720575941594603815	10.948056999999999	4.5597076	720575941594603815	76069712236826843	117056, 34531, 1218	right	central_brain	central_brain_intrinsic	TRdl_a	NA	NA	CB1267	CB1267	NA	NA	NA	CNS_06
720575941600370985	-6.1267285	2.9153605	720575941600370985	77340748483593460	153712, 165376, 4200	left	ventral_nerve_cord	ventral_nerve_cord_intrinsic	16B	proprioception	NA	IN16B068	NA	IN16B068	NA	NA	CNS_01
720575941474935082	5.519806	7.900640500000001	720575941474935082	77688400115203049	165396,40871,3490	left	optic_lobe	visual_projection	VPNp&v1_posterior	NA	NA	LTe58	LTe58	NA	NA	NA	CNS_07
720575941472536951	-6.780291000000001	8.152796000000002	720575941455536435	75513223054819630	100496, 225904, 5483	right	ventral_nerve_cord	ventral_nerve_cord_intrinsic	TBD	proprioception	NA	INXXX078	NA	INXXX078	NA	NA	CNS_02
720575941544114973	7.469225400000001	5.653879	720575941590278455	75506144411674464	101472, 14336, 3371	right	central_brain	central_brain_intrinsic	AOTUv1_medial	NA	NA	CRE043	CRE043	NA	NA	NA	CNS_08
720575941662630200	6.0940446999999995	8.039271999999999	720575941662630200	77899506682879975	171248, 40208, 4615	left	central_brain	central_brain_intrinsic	putative_primary	NA	NA	SLP383	SLP383	NA	NA	NA	CNS_08
720575941439807807	1.0345001	1.4753956999999998	720575941439807807	74943881250551597	85841,36686,1902	right	central_brain	central_brain_intrinsic	VLPl1_or_VLPl5	NA	NA	CB2684	CB2684	NA	NA	NA	CNS_05
720575941474935105	-6.2179685	3.4494583999999993	720575941474935105	76637335987151478	135117, 172540, 4557	left	ventral_nerve_cord	ventral_nerve_cord_intrinsic	08B	NA	NA	IN08B078	NA	IN08B078	NA	NA	CNS_01
720575941513077059	14.884822999999999	1.9298886999999998	720575941513077059	76140287810374731	120113, 39062, 3722	left	central_brain	central_brain_intrinsic	DM2_CX_v	NA	NA	vDeltaA_a	vDeltaA_a	NA	NA	NA	CNS_13
720575941571010888	9.548767999999997	-4.8595576	720575941571010888	75365750453895421	97689, 24576, 3219	left	central_brain	central_brain_intrinsic	DM3_CX_d2	NA	NA	PFGs	PFGs	NA	NA	NA	CNS_13
720575941523824971	15.25387	-4.067743	720575941523824971	75296069441000686	96208,46483,5142	right	central_brain	central_brain_intrinsic	MBp1	NA	NA	KCg-m	auto:KCg-m	NA	NA	NA	CNS_12
720575941513994572	6.9098215000000005	5.616580499999999	720575941513994572	75365750654913997	97128,24729,3867	right	central_brain	central_brain_intrinsic	AOTUv4_dorsal	NA	NA	CB2088	CB2088	NA	NA	NA	CNS_08
720575941500345673	10.092369	9.541361999999998	720575941523431755	77406513291418582	155678, 27124, 5288	left	central_brain	NA	NA	NA	NA	NA	auto:SLP369,SLP370	NA	NA	NA	CNS_11
720575941546232325	-11.108028999999998	8.227307999999997	720575941657911632	75724260366647754	107603, 223673, 4737	right	ventral_nerve_cord	ventral_nerve_cord_intrinsic	04B	NA	NA	IN04B080	NA	IN04B080	NA	NA	CNS_02
720575941502984535	10.806022	0.08118774000000001	720575941502984535	75717662759797952	107526, 27400, 2619	right	central_brain	central_brain_intrinsic	ALv1	NA	NA	M_vPNml54	M_vPNml54	NA	NA	NA	CNS_12
720575941575860569	-6.857694599999999	12.469226	720575941575860569	77058929842107481	147356, 154545, 3844	left	ventral_nerve_cord	ventral_nerve_cord_intrinsic	19A	proprioception	NA	IN19A117	NA	auto:IN19A114	NA	NA	CNS_02
720575941516222810	2.4225743	10.047262999999997	720575941516222810	77828518927029799	169824, 20480, 2735	left	central_brain	central_brain_intrinsic	VLPa1_medial	NA	NA	CB3269	CB3269	NA	NA	NA	CNS_05
720575941441642843	-10.756673	7.6032210000000005	720575941441642843	75864241873404061	112155, 202176, 4419	right	ventral_nerve_cord	ventral_nerve_cord_intrinsic	01A	NA	NA	IN01A038	NA	IN01A038	NA	NA	CNS_02
720575941542437212	-6.989021000000001	13.209987	720575941542437212	77410911203718057	155920, 159440, 4838	left	ventral_nerve_cord	ventral_nerve_cord_intrinsic	21A	NA	NA	IN21A004	NA	IN21A004	NA	NA	CNS_02
720575941599713728	8.894002	2.6924143	720575941441904987	74591694401907883	74206,24719,3634	right	central_brain	central_brain_intrinsic	SLPav1_medial	NA	NA	SLP224	SLP224	NA	NA	NA	CNS_12
720575941505704642	2.9220952999999996	6.434379600000001	720575941542830428	78110200397338459	177392, 27776, 3881	left	central_brain	central_brain_intrinsic	SLPa&l1_lateral	NA	NA	WED041a	WED041a	NA	NA	NA	CNS_04
720575941433997838	2.0138153999999995	6.523752	720575941441773915	77406100571488285	155936, 15152, 3604	left	central_brain	central_brain_intrinsic	WEDd1	NA	NA	WEDPN8D	WEDPN8D	NA	NA	NA	CNS_04
720575941525922148	-6.819704	8.784832999999999	720575941525922148	76142074248447182	120285, 92500, 2764	left	neck_connective	ascending	17A	NA	NA	AN17A012	AN_GNG_SAD_9	AN17A012	AN_15	walking	CNS_02
720575941477556586	16.35122	14.324716	720575941477556586	77055425283186747	145755,50055,4409	left	central_brain	central_brain_intrinsic	NA	NA	NA	KC	auto:KCab	NA	NA	NA	CNS_11
720575941519106414	-4.146784299999999	10.364367	720575941519106414	76074935319719404	118081,188899,2756	right	ventral_nerve_cord	ventral_nerve_cord_intrinsic	01B	proprioception	NA	IN01B079	NA	IN01B079	NA	NA	CNS_05
720575941536984842	-5.230908400000001	3.3641210000000004	720575941688582518	76001336826756621	116590, 92500, 2850	left	neck_connective	descending	LB7	NA	NA	DNge116	DNge116	DNxn109	NA	flight steering 2	CNS_01
720575941451997562	-5.979621400000002	9.528692999999999	720575941451997562	76146197886775820	119159, 216590, 4514	left	neck_connective	ascending	TBD	NA	NA	ANXXX093	AN_GNG_110	ANXXX093	AN_19	feeding	CNS_02
720575941663678844	9.652264	5.502568	720575941663678844	75647500845486305	104810,33575,5308	right	central_brain	central_brain_intrinsic	SMPpd1	NA	NA	SMP346	SMP346	NA	NA	NA	CNS_08
720575941537718653	-6.154388999999999	8.580605	720575941537718653	75930968082726302	113743, 92500, 2905	right	neck_connective	descending	MX12	NA	NA	DNg12_e	DNg12_e	DNxn108	DN_11	grooming	CNS_02
720575941478474114	-7.9671693	8.984204	720575941478474114	76496392407178265	130032, 166626, 4721	right	ventral_nerve_cord	ventral_nerve_cord_intrinsic	18B	NA	NA	GFC1	NA	GFC1	NA	NA	CNS_02
720575941586084230	10.310058	1.2332983999999998	720575941586084230	75998657035614753	116663, 14310, 3861	right	central_brain	central_brain_intrinsic	putative_primary	NA	NA	MBON11	MBON11	NA	NA	NA	CNS_12
720575941547811208	14.852955000000001	12.466876000000001	720575941547811208	77196162905785760	150779,49268,4940	left	central_brain	central_brain_intrinsic	MBp4	NA	NA	KCg-d	KCg-d	NA	NA	NA	CNS_11
720575941623439754	-6.0169334	2.3181049999999996	720575941623439754	75723435800166402	107649, 200183, 5047	right	ventral_nerve_cord	ventral_nerve_cord_intrinsic	17A	NA	NA	IN17A108	NA	auto:IN17A103	NA	NA	CNS_01
720575941499576715	10.448932	5.17579	720575941499576715	75928906229880032	112966,31301,1828	right	central_brain	central_brain_intrinsic	FLAa2	NA	NA	CB1372	CB1372	NA	NA	NA	CNS_08
720575941432861070	8.312423	-5.8167953	720575941432861070	75858744248186638	111670, 36937, 4166	right	central_brain	central_brain_intrinsic	DM3_CX_p	NA	NA	hDeltaI	hDeltaI	NA	NA	NA	CNS_13
720575941574025615	9.43768	5.434762500000001	720575941574025615	75999069621434099	115900,25668,5079	right	central_brain	central_brain_intrinsic	SMPp&v1_ventral	NA	NA	SMP591	auto:SMP589	NA	NA	NA	CNS_08
720575941631033382	2.0994584999999995	5.0862107000000005	720575941462876560	78110268647233279	177664, 29200, 2165	left	optic_lobe	visual_projection	NA	NA	NA	MTe01b	MTe01b	NA	NA	NA	CNS_04
720575941516878227	2.4685686	1.3928418	720575941516878227	75154850446815723	90180, 32373, 3442	right	central_brain	central_brain_intrinsic	DL1_ventral	NA	NA	AVLP523	AVLP523	NA	NA	NA	CNS_05
720575941392359830	15.200386	-5.267794599999999	720575941392359830	75577544351070777	103993,46163,5046	right	central_brain	central_brain_intrinsic	MBp1	NA	NA	KCab	KCab	NA	NA	NA	CNS_12
720575941614789017	9.050677	-5.0961757	720575941614789017	76210450597121555	121123, 34581, 4368	right	central_brain	central_brain_intrinsic	DM3_CX_d1	NA	NA	FS1A	FS1A	NA	NA	NA	CNS_13
720575941625143707	-2.7008016	-9.150732000000001	720575941625143707	76210656621609471	122691, 40512, 3965	left	central_brain	central_brain_intrinsic	DM3_CX_p	NA	NA	PFNp_b	PFNp	NA	NA	NA	CNS_13
720575941596438940	10.141694	5.8733315	720575941596438940	76421418786874345	128583, 28687, 2216	left	central_brain	central_brain_intrinsic	FLAa3	NA	NA	CB1008	CB1008	NA	NA	NA	CNS_08
720575941595783580	-8.641703999999999	11.512023	720575941595783580	76849060963348856	139599, 191628, 5576	left	ventral_nerve_cord	ventral_nerve_cord_intrinsic	19A	NA	NA	IN19A073	NA	IN19A073	NA	NA	CNS_02
720575941672265639	8.802152000000001	2.7317245000000003	720575941632876960	74944088147676046	85273,42445,4858	right	central_brain	central_brain_intrinsic	LHp2	NA	NA	CB3548	CB3548	NA	NA	NA	CNS_08
720575941506654629	5.694145699999999	10.086883	720575941506654629	77899506079417222	170449, 39830, 2492	left	optic_lobe	visual_projection	VPNd2	NA	NA	LC10c	LC10c	NA	NA	NA	CNS_07
720575941454285481	2.0342649999999995	5.1863666	720575941667611057	75648187704510595	106024,54432,3952	right	central_brain	central_brain_intrinsic	DM6_posterior	NA	NA	CB2252	CB2252	NA	NA	NA	CNS_04
720575941519368627	10.363292000000001	0.20019262	720575941519368627	74944088146990282	85295,42000,4655	right	central_brain	central_brain_intrinsic	DL2_dorsal	NA	NA	CB2910	CB2910	NA	NA	NA	CNS_12
720575941503335563	6.271358500000001	1.8100413	720575941520941491	73606669221419944	46837,30153,3003	right	optic_lobe	visual_projection	NA	NA	NA	MeTu1	MeTu1	NA	NA	NA	CNS_07
720575941527888312	2.6322357999999997	6.1456385	720575941527888312	76914550020489683	141607, 46887, 3192	left	central_brain	central_brain_intrinsic	PSp1	NA	NA	PS192	PS192	NA	NA	NA	CNS_04
720575941484415942	4.2114615	0.18418625	720575941603516857	74733256121637439	78499, 50979, 2225	right	optic_lobe	visual_projection	VLPp&l1_lateral	NA	NA	LC40	LC40	NA	NA	NA	CNS_10
720575941483848122	-6.151046	11.489161	720575941483848122	76142074248316858	119069, 92500, 2712	right	neck_connective	ascending	17A	NA	NA	AN17A015	AN_GNG_94	AN17A015	AN_19	feeding	CNS_02
720575941415339153	10.001163499999999	9.243142999999998	720575941680980413	76421556427602091	128684, 33459, 3056	right	central_brain	central_brain_intrinsic	putative_primary	NA	NA	M_smPNm1	M_smPNm1	NA	NA	NA	CNS_11
720575941678358973	-8.341090999999999	0.13183819000000002	720575941678358973	76426642406567092	127997, 184577, 5680	left	ventral_nerve_cord	ventral_nerve_cord_intrinsic	03B	NA	NA	w-cHIN	NA	w-cHIN	NA	NA	CNS_01
720575941603910078	-8.579944000000001	10.137661999999999	720575941603910078	76989660878094173	143376,187694,4911	left	ventral_nerve_cord	ventral_nerve_cord_intrinsic	13A	NA	NA	IN13A033	NA	IN13A033	NA	NA	CNS_02
720575941604303294	9.270534500000002	3.2014418	720575941604303294	75366231289117792	96932, 39593, 2540	right	central_brain	central_brain_intrinsic	VESa1	NA	NA	CB0653	CB0653	NA	NA	NA	CNS_08
720575941570651250	2.6527673999999997	10.806889000000002	720575941482275267	77406650528882313	157602,31397,4448	left	central_brain	central_brain_intrinsic	VLPd&p1_dorsal	NA	NA	CB3959	CB3959	NA	NA	NA	CNS_09
720575941570651250	2.6527673999999997	10.806889000000002	720575941610799434	77406375717974278	155840, 24432, 4678	left	central_brain	NA	NA	NA	NA	NA	auto:CB0829	NA	NA	NA	NA
720575941480440262	-6.9683139999999995	0.5206795000000001	720575941480440262	76004086277053440	116691,174137,5434	right	ventral_nerve_cord	ventral_nerve_cord_intrinsic	03B	NA	NA	IN03B087	NA	auto:IN03B072	NA	NA	CNS_01
720575941480571334	-8.017752999999999	9.522586000000002	720575941480571334	76285835595078523	123325,183703,3500	right	ventral_nerve_cord	ventral_nerve_cord_intrinsic	23B	NA	NA	IN23B060	NA	auto:IN23B017	NA	NA	CNS_02
720575941577604456	10.007889	1.741202	720575941645197768	74803281604003935	80177,39949,3518	right	optic_lobe	visual_projection	NA	NA	NA	NA	auto:CB0952	NA	NA	NA	CNS_12
720575941539160525	10.103926	5.6205159999999985	720575941539160525	76491787598272349	129119,30415,2430	left	central_brain	central_brain_intrinsic	FLAa3	NA	NA	CB2636	CB2636	NA	NA	NA	CNS_08
720575941527735908	4.3777623000000006	0.13118537	720575941540340173	74803624865417316	81264, 50112, 2090	right	optic_lobe	visual_projection	NA	NA	NA	LC20a	LC20a	NA	NA	NA	CNS_10
720575941441511887	15.3772	-4.1972179999999994	720575941441511887	75084894355285981	88673,44884,4810	right	central_brain	central_brain_intrinsic	NA	NA	NA	KC	auto:KCab	NA	NA	NA	CNS_12
720575941653848537	14.784154	-5.478875	720575941653848537	75366369264685191	96894,43988,4489	right	central_brain	central_brain_intrinsic	MBp2	NA	NA	KCapbp-ap2	KCapbp-ap2	NA	NA	NA	CNS_12
720575941703131610	-8.950189000000002	11.171849	720575941703131610	77058792470331173	146629, 149575, 4126	left	ventral_nerve_cord	ventral_nerve_cord_intrinsic	19A	NA	NA	IN19A006	NA	IN19A006	NA	NA	CNS_02
720575941687927259	-6.5881224000000005	8.772819	720575941687927259	76285629570941500	124675, 177452, 4025	right	ventral_nerve_cord	ventral_nerve_cord_intrinsic	05B	NA	NA	IN05B088	NA	IN05B088	NA	NA	CNS_02
720575941585822174	7.389003000000001	5.839476	720575941585822174	75788100693772409	110271, 29938, 4601	right	central_brain	central_brain_intrinsic	putative_primary	NA	NA	ATL008	ATL008	NA	NA	NA	CNS_08
720575941478080992	1.7124385	5.7739	720575941478080992	76703718598963318	136958, 54752, 3005	left	central_brain	central_brain_intrinsic	LALv1_ventral	NA	NA	PS078	PS078	NA	NA	NA	CNS_04
720575941535228394	9.1759615	7.674004599999999	720575941535228394	77688331865666586	165151, 37955, 5339	left	central_brain	central_brain_intrinsic	putative_primary	NA	NA	LHAV3j1	LHAV3j1	NA	NA	NA	CNS_08
720575941532475882	-8.242234	1.2023745	720575941532475882	76004910843895192	114775, 200305, 5285	right	ventral_nerve_cord	ventral_nerve_cord_intrinsic	06A	NA	NA	IN06A104	NA	IN06A104	NA	NA	CNS_01
720575941632352748	15.204894	-4.5329584999999994	720575941632352748	75296206746144832	94291,49240,4781	right	central_brain	central_brain_intrinsic	MBp2	NA	NA	KCab	KCab	NA	NA	NA	CNS_12
720575941455929837	-0.12679727000000002	5.8863854	720575941455929837	76282811736654343	123426, 92500, 2762	right	neck_connective	descending	LB7	NA	NA	DNge089	DNge089	DNit003	DN_07	flight steering 2	CNS_04
720575941458682352	1.0332046999999998	5.493757700000001	720575941458682352	76774293501654854	138449, 60349, 3038	left	central_brain	central_brain_intrinsic	LALv1_ventral	NA	NA	CB1785	CB1785	NA	NA	NA	CNS_04
720575941652799985	4.509644000000001	7.183324	720575941652799985	77477431522650054	159522,43894,4141	left	central_brain	central_brain_intrinsic	VPNp&v1_posterior	NA	NA	PLP149	PLP149	NA	NA	NA	CNS_07
720575941578744309	14.854886000000002	13.881269999999999	720575941578744309	77196162838527951	150884,50625,4632	left	central_brain	NA	NA	NA	NA	NA	auto:MBON22	NA	NA	NA	CNS_11
720575941522776567	-5.652140599999999	10.452417000000002	720575941522776567	76355448290571987	126376, 161628, 2913	right	ventral_nerve_cord	ventral_nerve_cord_intrinsic	23B	proprioception	NA	IN23B071	NA	IN23B071	NA	NA	CNS_02
720575941431419384	2.5793939	10.358024	720575941431419384	77125312789682250	148990, 34860, 3650	left	central_brain	central_brain_intrinsic	DL1_ventral	NA	NA	CB1446	CB1446	NA	NA	NA	CNS_05
720575941428797944	15.646919999999998	14.038341499999998	720575941428797944	77055150405317536	146012,41902,4438	left	central_brain	central_brain_intrinsic	MBp1	NA	NA	KCab	KCab	NA	NA	NA	CNS_11
720575941573501435	15.297759999999998	13.297477999999998	720575941573501435	77195956680616046	150550, 44913, 4820	left	central_brain	central_brain_intrinsic	MBp4	NA	NA	KCg-m	KCg-m	NA	NA	NA	CNS_11
720575941480964605	-2.8937366	11.083017	720575941480964605	76496185778707969	129523, 159902, 2837	right	ventral_nerve_cord	ventral_nerve_cord_intrinsic	10B	NA	NA	IN10B057	NA	IN10B057	NA	NA	CNS_05
720575941483848189	5.735702000000001	8.001306999999999	720575941483848189	75718556515553567	108368, 54576, 4142	right	central_brain	central_brain_intrinsic	DM6_posterior	NA	NA	AVLP586	AVLP586	NA	NA	NA	CNS_07
720575941550957055	-3.7752347000000004	10.522236000000001	720575941550957055	76216154380829484	120835, 203239, 4636	left	ventral_nerve_cord	ventral_nerve_cord_intrinsic	00A	NA	NA	IN00A067	NA	IN00A067	NA	NA	CNS_05
720575941552136703	12.613090999999999	11.938026999999998	720575941552136703	78180431837416746	178288, 22880, 4595	left	central_brain	central_brain_intrinsic	LHl4_dorsal	NA	NA	LHAV4g1c	LHAV4g1c	NA	NA	NA	CNS_11
720575941545058821	-2.314511	2.5459807000000003	720575941545058821	76422036926977872	127745, 47649, 972	left	central_brain	central_brain_intrinsic	putative_primary	NA	NA	CB0426	CB0426	NA	NA	NA	CNS_06
720575941522286003	15.311159	12.934854	720575941544010245	76914687996213982	142592, 49200, 5275	left	central_brain	central_brain_intrinsic	MBp3	NA	NA	KCapbp-ap1	KCapbp-ap1	NA	NA	NA	CNS_11
720575941505604146	0.11495815	5.802110699999999	720575941544927749	76562912524861531	131938, 52705, 3349	left	central_brain	central_brain_intrinsic	DM6_ventral	NA	NA	CB2503	CB2503	NA	NA	NA	CNS_04
720575941572583944	1.2630712999999998	-1.4570599	720575941572583944	74451781547488573	69784,50507,3715	right	optic_lobe	visual_projection	VPNp2	NA	NA	LC18	LC18	NA	NA	NA	CNS_10
720575941656782804	8.309508000000001	4.054963999999999	720575941575205385	75014182013282247	87970,34406,4659	NA	central_brain	NA	NA	NA	NA	NA	auto:CB3458	NA	NA	NA	NA
720575941468905995	-6.979666000000002	13.267403	720575941468905995	77128748562684178	148416, 138848, 3056	left	ventral_nerve_cord	ventral_nerve_cord_intrinsic	09A	NA	NA	IN09A071	NA	IN09A071	NA	NA	CNS_02
720575941464056333	11.790135	11.288706999999999	720575941464056333	78110200397849236	177040, 26768, 4049	left	central_brain	central_brain_intrinsic	LHa3	NA	NA	CB2856	CB2856	NA	NA	NA	CNS_11
720575941432074766	-11.2137575	7.025359	720575941432074766	76357647850586871	126060, 225772, 4908	left	ventral_nerve_cord	ventral_nerve_cord_intrinsic	14A	NA	NA	IN14A018	NA	IN14A018	NA	NA	CNS_02
720575941433516558	5.716585599999999	10.103806	720575941433516558	77969737518965940	172697, 35795, 3047	left	optic_lobe	visual_projection	VPNd2	NA	NA	LC10c	LC10c	NA	NA	NA	CNS_07
720575941653062161	4.2630486	0.34367382999999996	720575941653062161	74521943864387931	73650,44617,2564	right	optic_lobe	visual_projection	NA	NA	NA	LC25	LC25	NA	NA	NA	CNS_10
720575941438235154	2.6993942000000004	-3.1944637	720575941438235154	74592587419473886	75102,52058,2323	right	optic_lobe	visual_projection	VPNd1	NA	NA	LPLC1	LPLC1	NA	NA	NA	CNS_10
720575941445313044	-11.413444000000002	7.089327300000001	720575941445313044	76287347893491462	123722, 228795, 5349	left	ventral_nerve_cord	ventral_nerve_cord_intrinsic	20A.22A	NA	NA	IN20A.22A073	NA	IN20A.22A073	NA	NA	CNS_02
720575941455966003	4.093062000000001	-0.9813770999999999	720575941650178581	74662750206552127	77478,45250,3104	right	optic_lobe	visual_projection	VPNd1	NA	NA	LPLC4	LPLC4	NA	NA	NA	CNS_10
720575941466022422	-7.6598052999999995	9.295029	720575941466022422	76071705504355822	118433, 92500, 2785	left	neck_connective	ascending	18B	NA	NA	AN18B019	AN_GNG_WED_3	AN18B019	AN_27	landing	CNS_02
720575941507310103	4.614964999999999	8.179638	720575941507310103	76984918966246837	144211,46238,4043	left	central_brain	central_brain_intrinsic	putative_primary	NA	NA	PVLP149	PVLP149	NA	NA	NA	CNS_09
720575941446116778	2.7157717000000003	1.8531374	720575941449959093	75295794026847695	96204, 37567, 3318	right	central_brain	NA	NA	NA	NA	PVLP043	NA	NA	NA	NA	CNS_05
720575941446116778	2.7157717000000003	1.8531374	720575941611477990	75224944111824399	92816, 24000, 2681	right	central_brain	NA	NA	NA	NA	NA	NA	NA	NA	NA	NA
720575941415821852	3.7847872000000007	4.3878645999999994	720575941415821852	75155400336834143	92042,47758,3948	right	central_brain	central_brain_intrinsic	putative_primary	NA	NA	CB0734	CB0734	NA	NA	NA	CNS_07
720575941542830621	-10.279389	7.279364000000001	720575941542830621	76146267076153456	119468, 218165, 6364	left	ventral_nerve_cord	ventral_nerve_cord_intrinsic	08A	NA	NA	IN08A028	NA	IN08A028	NA	NA	CNS_02
720575941541782045	-10.968810999999999	8.296042	720575941541782045	76146198087966442	120466, 217056, 5233	right	ventral_nerve_cord	ventral_nerve_cord_intrinsic	12B	NA	NA	IN12B022	NA	IN12B022	NA	NA	CNS_02
720575941516012355	8.809772500000001	2.8529576999999997	720575941640610335	75014319385080511	87254,37130,4375	right	central_brain	central_brain_intrinsic	putative_primary	NA	NA	SLP384	SLP384	NA	NA	NA	CNS_08
720575941638906399	3.0009313000000004	-1.992787	720575941638906399	74662887578649256	75951, 49711, 2943	right	optic_lobe	visual_projection	NA	NA	NA	LC13	LC13	NA	NA	NA	CNS_10
720575941467687510	1.7907138	5.748432	720575941593162280	76632868885305667	134369, 40247, 3167	left	central_brain	central_brain_intrinsic	AOTUv1_ventral	NA	NA	(PS023,PS024)a	(PS023,PS024)a	NA	NA	NA	CNS_04
720575941474935338	2.3923745	0.07150646000000001	720575941474935338	74732775219629290	78919,36639,2771	right	central_brain	central_brain_intrinsic	VLPl&p2_posterior	NA	NA	PVLP121	PVLP121	NA	NA	NA	CNS_10
720575941733016107	-2.6031723	-9.096408	720575941733016107	75648050332957908	105498, 49306, 4325	right	central_brain	central_brain_intrinsic	DM4_CX_v	NA	NA	PFNp_d	PFNp	NA	NA	NA	CNS_13
720575941438104108	14.591906	-3.6606567	720575941438104108	75436806795457261	99072,46329,4751	right	central_brain	central_brain_intrinsic	MBp2	NA	NA	KCg-m	KCg-m	NA	NA	NA	CNS_12
720575941478179124	10.258870999999997	1.5427631999999998	720575941561705005	75506488412205656	100780, 26533, 5081	right	central_brain	central_brain_intrinsic	DL1_dorsal	NA	NA	MBON15-like	MBON15-like	NA	NA	NA	CNS_12
720575941565243950	-8.174102999999999	-0.0475215	720575941565243950	76356685912449583	125705, 197422, 5541	left	ventral_nerve_cord	ventral_nerve_cord_intrinsic	07B	NA	NA	IN07B094	NA	IN07B094	NA	NA	CNS_01
720575941453743943	1.4211202999999997	9.794312499999998	720575941353169456	77477224894848168	158476, 37911, 2478	left	central_brain	central_brain_intrinsic	VLPl&d1_lateral	NA	NA	CB2545	CB2545	NA	NA	NA	CNS_05
720575941477294644	-11.291690999999998	7.0400476	720575941477294644	76286729148992998	123215, 208972, 4299	right	ventral_nerve_cord	ventral_nerve_cord_intrinsic	01A	NA	NA	IN01A035	NA	IN01A035	NA	NA	CNS_02
720575941476377140	-5.731903600000001	10.256117999999999	720575941476377140	76708391590145015	135916, 193859, 3285	left	ventral_nerve_cord	ventral_nerve_cord_intrinsic	01B	NA	NA	IN01B083	NA	IN01B083	NA	NA	CNS_02
720575941565768246	13.958153	-3.404704	720575941565768246	75084894355019634	88420, 44884, 4721	right	central_brain	central_brain_intrinsic	MBp4	NA	NA	KCab	KCab	NA	NA	NA	CNS_12
720575941547287101	-11.416752	7.5928759999999995	720575941547287101	76217116520970773	121928, 232138, 5036	right	ventral_nerve_cord	ventral_nerve_cord_intrinsic	13B	NA	NA	IN13B041	NA	IN13B041	NA	NA	CNS_02
720575941552267838	-9.87184	4.632411499999999	720575941552267838	75723710812063441	108058, 208563, 5474	NA	ventral_nerve_cord	ventral_nerve_cord_intrinsic	19B	NA	NA	IN19B016	NA	IN19B016	NA	NA	CNS_03
720575941439676991	9.085958	3.6988192	720575941439676991	75295863081760854	95650,39676,4574	right	central_brain	central_brain_intrinsic	putative_primary	NA	NA	SLP404	SLP404	NA	NA	NA	CNS_08
720575941550301758	-3.8412113	-2.7937627000000003	720575941550301758	76773194257898054	137476, 26908, 3866	left	central_brain	central_brain_intrinsic	EBa1	NA	NA	ER3m	ER3m	NA	NA	NA	CNS_13
720575941477818945	5.935192000000001	7.6659994	720575941477818945	77195750588831248	149785,38881,4916	left	central_brain	central_brain_intrinsic	putative_primary	NA	NA	CL244	CL244	NA	NA	NA	CNS_07
720575941506785861	15.370440500000003	-4.17185	720575941506785861	75436669423644099	99948,42543,5000	right	central_brain	central_brain_intrinsic	NA	NA	NA	KC	NA	NA	NA	NA	CNS_12
720575941572452936	-6.1190549999999995	11.017454	720575941572452936	77129505214730933	148816, 160960, 5732	left	ventral_nerve_cord	ventral_nerve_cord_intrinsic	23B	NA	NA	IN23B079	NA	IN23B079	NA	NA	CNS_02
720575941523825227	2.7165650999999995	9.606879	720575941523825227	77265912637944869	152493,32534,2938	left	central_brain	central_brain_intrinsic	DL1_ventral	NA	NA	CL266_b	CL266_b	NA	NA	NA	CNS_05
720575941579661905	16.093866000000002	14.694996999999999	720575941579661905	76984987819768556	144587,48020,4501	left	central_brain	central_brain_intrinsic	MBp3	NA	NA	KCg-m	KCg-m	NA	NA	NA	CNS_11
720575941561622899	-7.635496	10.734899999999998	720575941552792147	76285835796462954	124779, 183867, 4279	right	ventral_nerve_cord	ventral_nerve_cord_intrinsic	12B	NA	NA	IN12B057	NA	IN12B057	NA	NA	CNS_02
720575941553709651	-7.0078564	-6.438664000000001	720575941553709651	74521806626923735	72627, 39045, 3370	right	optic_lobe	visual_projection	NA	NA	NA	LC12	LC12	NA	NA	NA	CNS_10
720575941472825355	-8.697731	9.635172999999998	720575941502853719	75723023214933110	107162, 187440, 4064	right	ventral_nerve_cord	ventral_nerve_cord_intrinsic	20A.22A	NA	NA	IN20A.22A001	NA	IN20A.22A001	NA	NA	CNS_02
720575941451601486	9.054481000000001	6.371435	720575941578744409	76210862176143231	122194,45609,1673	right	central_brain	central_brain_intrinsic	putative_primary	NA	NA	OA-VPM4	OA-VPM4	NA	NA	NA	CNS_08
720575941463080132	2.5231160000000004	-2.2688324	720575941516091994	74451919120249596	70160, 53808, 4101	right	optic_lobe	visual_projection	VPNp3	NA	NA	LC11	LC11	NA	NA	NA	NA
720575941463080132	2.5231160000000004	-2.2688324	720575941516091994	74873925226254330	83553,48938,3573	right	optic_lobe	visual_projection	VPNp3	NA	NA	LC11	LC11	NA	NA	NA	CNS_10
720575941441643099	-7.379373000000001	8.298380999999997	720575941441643099	76075004106250547	116851, 190565, 2997	right	neck_connective	ascending	03B	NA	NA	AN03B011	NA	AN03B011	AN_27	landing	CNS_02
720575941541519964	15.572385	14.287204	720575941541519964	77125794027315248	148171,50308,4400	left	central_brain	central_brain_intrinsic	NA	NA	NA	KC	auto:KCab	NA	NA	NA	CNS_11
720575941449638493	-8.66776	-0.17929593000000005	720575941449638493	75864242007778252	111878, 202037, 4970	right	ventral_nerve_cord	ventral_nerve_cord_intrinsic	06A	proprioception	NA	IN06A079	NA	IN06A079	NA	NA	CNS_01
720575941508358750	10.549424	-0.07241062000000001	720575941508358750	74310082120907259	67328, 21696, 4312	right	central_brain	central_brain_intrinsic	LHl1	NA	NA	CB2798	CB2798	NA	NA	NA	CNS_12
720575941474148960	-2.5041800000000003	2.4437368000000004	720575941474148960	74803281066850801	81520, 40640, 1497	right	central_brain	central_brain_intrinsic	MD_SA1	NA	NA	CB0825	CB0825	NA	NA	NA	CNS_06
720575941544272489	-7.300251	8.952413000000002	720575941544272489	75792154807042086	110280, 151224, 3219	right	ventral_nerve_cord	ventral_nerve_cord_intrinsic	19A	NA	NA	IN19A067	NA	NA	NA	NA	CNS_02
720575941545452137	-11.627826999999998	8.436697	720575941545452137	75373309931497718	97344, 250576, 4421	right	ventral_nerve_cord	ventral_nerve_cord_intrinsic	01B	tactile	NA	IN01B031	NA	IN01B031	NA	NA	CNS_02
720575941445889450	-6.039858000000001	1.9715671999999997	720575941477425770	76286179460488052	123997, 193351, 4365	left	ventral_nerve_cord	ventral_nerve_cord_intrinsic	17A	NA	NA	IN17A104	NA	IN17A104	NA	NA	CNS_01
720575941404680816	10.055595000000002	0.9762635999999999	720575941404680816	74732913194997495	78036, 39187, 4670	right	central_brain	central_brain_intrinsic	DL2_dorsal	NA	NA	CB2524	CB2524	NA	NA	NA	CNS_12
720575941403107952	2.7651124	-2.1309178	720575941403107952	74310700394874374	65955,40598,3548	right	optic_lobe	visual_projection	VPNv2	NA	NA	LC16	LC16	NA	NA	NA	CNS_10
720575941557510771	-6.366223000000001	13.38075	720575941557510771	77410704709736287	157005,153030,3491	left	ventral_nerve_cord	ventral_nerve_cord_intrinsic	20A.22A	NA	NA	IN20A.22A083	NA	IN20A.22A083	NA	NA	CNS_02
720575941450031738	1.3061059000000002	-3.5573733	720575941450031738	74662612633801736	77263, 42925, 2734	right	optic_lobe	visual_projection	VPNv1	NA	NA	LC17	LC17	NA	NA	NA	CNS_10
720575941577049014	5.651263700000001	9.980393	720575941451604602	76843563069460650	141041, 27469, 4227	left	central_brain	central_brain_intrinsic	AOTUv3_dorsal	NA	NA	AOTU008b	AOTU008b	NA	NA	NA	CNS_07
720575941663023740	10.944270999999997	4.5651464	720575941663023740	76491856250782441	130118, 32278, 2218	left	central_brain	central_brain_intrinsic	FLAa2	NA	NA	CB3473	CB3473	NA	NA	NA	CNS_06
720575941539816061	-6.7066846	8.680644000000001	720575941539816061	76071705570941532	117034, 92500, 2844	right	neck_connective	descending	PSp2	NA	NA	DNpe024	DNpe024	DNxn153	DN_26	walking	CNS_02
720575941508489857	-5.6690917	3.5183484999999997	720575941508489857	76707086054745596	136466, 153826, 3813	left	neck_connective	ascending	07B	NA	NA	AN07B101	AN_GNG_175	AN07B101	AN_04	flight steering 1	CNS_01
720575941593948805	-7.889179700000001	1.2869201	720575941593948805	76426504834150103	127807, 181524, 5375	left	ventral_nerve_cord	ventral_nerve_cord_intrinsic	06A	NA	NA	IN06A116	NA	IN06A116	NA	NA	CNS_01
720575941586215558	-3.0567675	3.2155068	720575941586215558	75577611929717073	102644, 48228, 732	right	central_brain	central_brain_intrinsic	putative_primary	NA	NA	CB0788	CB0788	NA	NA	NA	CNS_06
720575941548073608	-11.045859	7.8719225	720575941548073608	75512604512656591	101840, 207648, 5312	right	ventral_nerve_cord	ventral_nerve_cord_intrinsic	17A	NA	NA	IN17A058	NA	IN17A058	NA	NA	CNS_02
720575941430108809	-7.464217	1.802318	720575941430108809	76001336826756604	116444, 92500, 2852	left	neck_connective	ascending	08B	NA	NA	AN08B079	NA	AN08B079	AN_08	flight steering 2	CNS_01
720575941589623436	4.2970405	-0.026197642	720575941589623436	74662818993708268	75992, 48266, 3568	right	optic_lobe	visual_projection	VPNd2	NA	NA	LC10b	LC10b	NA	NA	NA	CNS_10
720575941655936217	-7.189518	-6.219607400000001	NA	NA	NA	NA	NA	NA	NA	NA	NA	NA	NA	NA	NA	NA	NA
720575941564326546	2.5943627	2.0093330000000003	720575941564326546	75929387535139455	114087,46741,3026	right	central_brain	central_brain_intrinsic	PSa1	NA	NA	AVLP461	AVLP461	NA	NA	NA	CNS_05
720575941411758740	-6.856103	0.18789901	720575941411758740	76004498325704071	115739, 187755, 4507	right	ventral_nerve_cord	ventral_nerve_cord_intrinsic	19B	NA	NA	IN19B087	NA	IN19B087	NA	NA	CNS_01
720575941536932501	-3.0735803	10.969635000000002	720575941536932501	76847892060622678	140208, 156615, 2827	left	ventral_nerve_cord	ventral_nerve_cord_intrinsic	09A	NA	NA	IN09A091	NA	IN09A091	NA	NA	CNS_05
720575941550672673	2.2882082	0.49507827000000004	720575941392753302	75788443619927673	109099, 39125, 1993	left	central_brain	NA	NA	NA	NA	NA	auto:CB0623	NA	NA	NA	CNS_05
720575941641807903	4.143637	6.038163000000001	720575941564850839	75576925674362634	102970, 28362, 4252	right	central_brain	central_brain_intrinsic	SMPad2	NA	NA	SIP020	SIP020	NA	NA	NA	CNS_07
720575941571666590	-3.0891187	3.6100885999999996	720575941571666590	75296205806264735	95507,50670,1064	right	central_brain	central_brain_intrinsic	putative_primary	NA	NA	CB0879	CB0879	NA	NA	NA	CNS_06
720575941536044888	3.183068	13.618234999999999	720575941645197985	77617893932183276	163720, 36784, 3518	left	optic_lobe	visual_projection	VPNp3	NA	NA	LC21	LC21	NA	NA	NA	CNS_09
720575941525267110	-6.437263500000001	12.423777999999999	720575941525267110	75581323317720588	103936, 158082, 2663	right	ventral_nerve_cord	ventral_nerve_cord_intrinsic	19A	NA	NA	IN19A053	NA	IN19A053	NA	NA	CNS_02
720575941660512336	12.183844	10.996876	720575941671543463	77054394088677452	146149,18787,2991	left	central_brain	central_brain_intrinsic	ALl1_dorsal	NA	NA	lLN2P_b	lLN2P_b	NA	NA	NA	CNS_11
720575941668397735	-3.9845884	10.394623	720575941668397735	76071705503987313	117692, 92500, 2659	left	neck_connective	ascending	10B	NA	NA	AN10B060	AN_AVLP_51	AN10B060	AN_22	proprioceptive	CNS_05
720575941537028801	2.4680226	1.5526738	720575941453439657	75506694167650682	101016, 31678, 3433	right	central_brain	central_brain_intrinsic	DL1_ventral	NA	NA	CB1552	CB1552	NA	NA	NA	CNS_05
720575941653558001	2.7340014	11.12903	720575941563409064	77336350235568869	154980, 33105, 3359	left	central_brain	central_brain_intrinsic	VLPl&p2_posterior	NA	NA	AVLP505	AVLP505	NA	NA	NA	CNS_09
720575941516354220	-1.2477524	-8.562658	720575941516354220	76633075446257442	133162, 46294, 4665	left	central_brain	central_brain_intrinsic	DM3_CX_p	NA	NA	PFNa	PFNm	NA	NA	NA	CNS_13
720575941689864822	0.80011785	1.3278985999999997	720575941431157423	74803075109530917	79991,34660,2050	right	central_brain	central_brain_intrinsic	VLPl1_or_VLPl5	NA	NA	CB3661	CB3661	NA	NA	NA	CNS_05
720575941535490738	2.5758697999999995	10.804904	720575941535490738	78250594087159584	181568, 18288, 3165	left	central_brain	NA	NA	NA	NA	NA	auto:CB1647	NA	NA	NA	CNS_09
720575941449769653	-8.489846000000002	0.8128294300000002	720575941449769653	75654578817001765	105472, 243776, 4644	right	ventral_nerve_cord	ventral_nerve_cord_intrinsic	06A	NA	NA	IN06A133	NA	IN06A133	NA	NA	CNS_01
720575941576254134	-3.0734715	4.178132	720575941576254134	76353180480432220	125069, 92500, 2713	right	neck_connective	descending	putative_primary	NA	NA	DNge080	DNge080	DNxl078	DN_13	probing	CNS_06
720575941521072823	-8.712917	10.274652999999999	720575941521072823	76143586143598937	120820, 137385, 2848	right	ventral_nerve_cord	ventral_nerve_cord_intrinsic	18B	NA	NA	IN18B018	NA	IN18B018	NA	NA	CNS_02
720575941545976508	-5.157517999999999	3.4107103	720575941545976508	76492955829751635	130169, 64654, 2547	left	central_brain	central_brain_intrinsic	LB6	NA	NA	CB2103	CB2103	NA	NA	NA	CNS_01
720575941440594623	4.167384999999999	5.1288659999999995	720575941440594623	76139394725081814	119120, 12800, 4610	right	central_brain	central_brain_intrinsic	SMPad2	NA	NA	SIP020	SIP020	NA	NA	NA	CNS_07
720575941599060672	2.9239511	5.167032999999999	720575941599060672	76493093133845216	130112, 68496, 1827	left	central_brain	central_brain_intrinsic	LB3	NA	NA	CB0987	CB0987	NA	NA	NA	CNS_04
720575941536277185	4.183572	4.763138	720575941536277185	75718006827458670	108024,36973,4601	right	central_brain	central_brain_intrinsic	DM4_dorsal	NA	NA	SMP398	SMP398	NA	NA	NA	CNS_07
720575941495251655	14.496469500000002	12.091657	720575941495251655	77336831674594519	154246,48651,4908	left	central_brain	central_brain_intrinsic	NA	NA	NA	KC	auto:KCab	NA	NA	NA	CNS_11
720575941624881866	-10.647146	8.744931999999999	720575941624881866	76146266673478482	120122, 218040, 4805	left	ventral_nerve_cord	ventral_nerve_cord_intrinsic	10B	proprioception	NA	IN10B030	NA	IN10B030	NA	NA	CNS_02
720575941499846625	5.075048000000001	2.232637	720575941624357578	74451300309849611	69951, 35072, 3004	right	optic_lobe	visual_projection	NA	NA	NA	LC27	LC27	NA	NA	NA	CNS_07
720575941537718989	-10.759020999999999	7.989459000000001	720575941537718989	75653822903258455	105175, 222278, 4846	right	ventral_nerve_cord	ventral_nerve_cord_intrinsic	04B	NA	NA	IN04B107	NA	IN04B107	NA	NA	CNS_02
720575941513077457	0.53101933	10.887880000000001	720575941513077457	77688262340589537	164784, 34896, 2157	left	central_brain	central_brain_intrinsic	VLPl1_or_VLPl5	NA	NA	CB1274	CB1274	NA	NA	NA	CNS_05
720575941508314693	4.978803000000001	4.80914	720575941511635665	75436875380373352	98707, 47892, 4115	right	central_brain	central_brain_intrinsic	PSp3	NA	NA	CB2896	CB2896	NA	NA	NA	CNS_07
720575941567768423	-10.345507000000001	7.3206525	720575941461959379	76216498313975077	122835,213831,6008	left	ventral_nerve_cord	ventral_nerve_cord_intrinsic	19A	NA	NA	IN19A003	NA	IN19A003	NA	NA	CNS_02
720575941592376022	10.473656000000002	0.6399923	720575941592376022	75647225229181525	105365, 24588, 2415	right	central_brain	central_brain_intrinsic	ALv1	NA	NA	VA1v_vPN	VA1v_vPN	NA	NA	NA	CNS_12
720575941432468183	-2.6765193999999997	11.1301565	720575941432468183	76282811736320844	122975, 92500, 2648	right	neck_connective	ascending	10B	NA	NA	AN10B029	AN_AVLP_43	AN10B029	AN_23	proprioceptive	CNS_05
720575941519499992	-2.8553145	-9.303912	720575941519499992	76422037866146846	127664, 48251, 4430	left	central_brain	central_brain_intrinsic	DM6_IbSpsP	NA	NA	IbSpsP	IbSpsP	NA	NA	NA	CNS_13
720575941527668482	12.113260999999998	10.893643	720575941655028441	76913793904888695	142361, 24259, 2407	left	central_brain	central_brain_intrinsic	ALl1_dorsal	NA	NA	lLN2X03	lLN2X03	NA	NA	NA	CNS_11
720575941689107163	-7.2626195	10.601922999999998	720575941689107163	76074798081632078	116802, 184341, 3352	left	ventral_nerve_cord	ventral_nerve_cord_intrinsic	12B	NA	NA	IN12B022	NA	IN12B022	NA	NA	CNS_02
720575941611250396	-11.135949	8.935387	720575941611250396	75865203946356002	111933, 229473, 4497	right	ventral_nerve_cord	ventral_nerve_cord_intrinsic	01B	NA	NA	IN01B100	NA	IN01B100	NA	NA	CNS_02
720575941611774684	7.8798013000000005	-6.191015199999999	720575941611774684	76210519316692740	121139, 35000, 4411	left	central_brain	central_brain_intrinsic	DM3_CX_d1	NA	NA	FC1C	FC1D	NA	NA	NA	CNS_13
720575941586608862	11.577817999999999	-1.0083727	720575941586608862	75858194089874848	112367, 21699, 2676	right	central_brain	central_brain_intrinsic	ALad1	NA	NA	VC4_adPN	VC4_adPN	NA	NA	NA	CNS_12
720575941540016789	10.022345	0.9370588700000001	720575941439677151	74521463164109220	72914, 30431, 4022	right	central_brain	central_brain_intrinsic	LHa2	NA	NA	CB1448	CB1448	NA	NA	NA	CNS_12
720575941537981155	6.705599	5.822540299999999	720575941537981155	76491856451740815	131060, 31420, 2855	left	central_brain	central_brain_intrinsic	putative_primary	NA	NA	MBON26	MBON26	NA	NA	NA	CNS_07
720575941556462308	10.139297	1.6618861	720575941556462308	75506488412232724	100649, 26255, 5097	right	central_brain	central_brain_intrinsic	DL1_dorsal	NA	NA	MBON17	MBON17	NA	NA	NA	CNS_12
720575941489746663	-5.9885025	4.056206	720575941489746663	76285011095643723	123757,159303,4029	right	ventral_nerve_cord	ventral_nerve_cord_intrinsic	12A	NA	NA	IN12A062	NA	IN12A062	NA	NA	CNS_01
720575941491057383	3.0080879	5.177354299999999	720575941491057383	74873856506549846	83430,45541,3492	right	central_brain	central_brain_intrinsic	LALv1_ventral	NA	NA	PLP071	PLP071	NA	NA	NA	CNS_07
720575941470654173	-3.0054016	-9.464687000000001	720575941491974887	75647912960773628	105869, 45988, 4453	right	central_brain	central_brain_intrinsic	PBp1	NA	NA	Delta7	NA	NA	NA	NA	CNS_13
720575941535097578	-6.664355999999999	12.362274000000001	720575941535097578	75930968082706850	113555, 92500, 2899	right	neck_connective	descending	NA	NA	NA	DNge012	DNge012	DNfl036	DN_11	grooming	CNS_02
720575941503509227	-7.873194	0.05238951000000001	720575941503509227	76567311175252468	132305,182427,5638	left	ventral_nerve_cord	ventral_nerve_cord_intrinsic	06A	NA	NA	IN06A012	NA	IN06A012	NA	NA	CNS_01
720575941568914164	11.543303499999999	-0.047854673	720575941568914164	75647087790229921	105569, 22396, 2420	right	central_brain	central_brain_intrinsic	ALl1_dorsal	NA	NA	lLN1_bc	lLN1_bc	NA	NA	NA	CNS_12
720575941482668797	14.93962	-5.0833	720575941482668797	75225631910759289	93237,44226,5071	right	central_brain	central_brain_intrinsic	NA	NA	NA	KC	auto:KCg-m	NA	NA	NA	CNS_12
720575941563802368	3.4867911	5.888618	720575941563802368	75506625448081155	101974, 29586, 3398	right	central_brain	central_brain_intrinsic	AOTUv3_ventral	NA	NA	LAL086	LAL086	NA	NA	NA	CNS_07
720575941564588800	-5.2191663	3.3741267	720575941564588800	76985468184778252	145040, 61488, 1923	left	central_brain	central_brain_intrinsic	LB3	NA	NA	CB1872	CB1872	NA	NA	NA	CNS_01
720575941434224910	5.289423500000001	8.733557999999999	720575941515830019	77688674791903877	163854,48639,2757	left	optic_lobe	visual_projection	VLPp&l1_lateral	NA	NA	LC40	LC40	NA	NA	NA	CNS_09
720575941392491268	-7.094941599999999	0.6983644999999998	720575941392491268	75793117349618843	109104, 179880, 5064	left	ventral_nerve_cord	ventral_nerve_cord_intrinsic	19B	NA	NA	IN19B080	NA	IN19B080	NA	NA	CNS_01
720575941562753799	10.063911	1.7741311999999998	720575941562753799	75717868784073612	107050, 33376, 2120	right	central_brain	central_brain_intrinsic	ALl1_ventral	NA	NA	VP3+_l2PN	VP3+_l2PN	NA	NA	NA	CNS_12
720575941563540231	3.2200640000000003	-3.6716465999999994	720575941563540231	74170443875402812	61597,53355,3171	right	optic_lobe	visual_projection	NA	NA	NA	LLPC1	LLPC1	NA	NA	NA	CNS_10
720575941565113095	-6.061455199999999	1.4591501	720575941565113095	75652311141487461	106293,176855,4954	right	ventral_nerve_cord	ventral_nerve_cord_intrinsic	11B	NA	NA	IN11B020	NA	IN11B020	NA	NA	CNS_01
720575941487376450	5.2897525000000005	4.0217	720575941471789835	75155125391712401	90349,40153,3667	right	central_brain	central_brain_intrinsic	putative_primary	NA	NA	CL064	CL064	NA	NA	NA	CNS_07
720575941574292808	0.23281035000000003	0.8709504600000001	720575941510587152	74591762651703950	75516,27464,1898	right	central_brain	central_brain_intrinsic	VLPl1_or_VLPl5	NA	NA	CB1809	CB1809	NA	NA	NA	CNS_05
720575941507834640	-6.857265	12.194498	720575941507834640	77199392385911447	150887, 145649, 3752	left	ventral_nerve_cord	ventral_nerve_cord_intrinsic	13A	NA	NA	IN13A027	NA	IN13A027	NA	NA	CNS_02
720575941437842194	14.570574	-4.034838	720575941437842194	75366506770840617	96876,48016,4779	right	central_brain	central_brain_intrinsic	MBp2	NA	NA	KCg-m	KCg-m	NA	NA	NA	CNS_12
720575941652800273	1.3351582	5.6420474	720575941652800273	76000374553092047	115550, 65223, 2190	left	central_brain	central_brain_intrinsic	LB19	NA	NA	CB1435	CB1435	NA	NA	NA	CNS_04
720575941510849296	-1.2831631	2.668415	720575941510849296	76069918596088397	117378,40144,1803	right	central_brain	central_brain_intrinsic	LB5	NA	NA	CB3500	CB3500	NA	NA	NA	CNS_06
720575941507048215	-10.539199	3.8296102999999997	720575941507048215	75232091608495651	93104, 236848, 5276	right	ventral_nerve_cord	ventral_nerve_cord_intrinsic	06A	NA	NA	IN06A117	NA	IN06A117	NA	NA	CNS_03
720575941533786906	-5.933582	1.6691432	720575941533786906	76074248393200797	117402, 169807, 3699	right	ventral_nerve_cord	ventral_nerve_cord_intrinsic	17A	NA	NA	IN17A077	NA	auto:IN17A083	NA	NA	CNS_01
720575941542830877	-11.408466	8.012137000000001	720575941542830877	75161722797386971	91792, 235696, 5077	right	ventral_nerve_cord	ventral_nerve_cord_intrinsic	21A	NA	NA	IN21A010	NA	IN21A010	NA	NA	CNS_02
720575941543093021	-3.1090633999999997	4.3013387000000005	720575941543093021	76001336759737623	115049, 92500, 2643	right	neck_connective	descending	putative_primary	NA	NA	DNge042	DNge042	DNxl073	DN_13	probing	CNS_06
720575941477294878	14.582082000000002	13.516785	720575941477294878	76491787732217479	130519, 28962, 2834	left	central_brain	central_brain_intrinsic	ALad1	NA	NA	DC2_adPN	DC2_adPN	NA	NA	NA	CNS_11
720575941402321699	5.140802	9.869440000000003	720575941402321699	78743106509783621	196400, 15824, 2909	left	optic_lobe	visual_projection	NA	NA	NA	MeTu1	MeTu1	NA	NA	NA	CNS_09
720575941592638245	-10.255881	4.1376705	720575941592638245	75583935664680673	104188, 235528, 6457	left	ventral_nerve_cord	ventral_nerve_cord_intrinsic	TBD	NA	NA	INXXX363	NA	INXXX363	NA	NA	CNS_03
720575941594866471	1.6046962999999999	9.942995	720575941594866471	77617687572357129	162038, 30296, 2709	left	central_brain	central_brain_intrinsic	VLPl&p2_lateral	NA	NA	CB2903	CB2903	NA	NA	NA	CNS_05
720575941600109353	-7.6301	8.235810999999998	720575941600109353	76145648264823057	120190,199086,4896	right	ventral_nerve_cord	ventral_nerve_cord_intrinsic	05B	NA	NA	IN05B037	NA	IN05B037	NA	NA	CNS_02
720575941473755946	-7.039370000000001	12.902364	720575941473755946	77129161282012098	148905, 151426, 4515	NA	ventral_nerve_cord	ventral_nerve_cord_intrinsic	20A.22A	NA	NA	IN20A.22A036	NA	IN20A.22A036	NA	NA	CNS_02
720575941473887018	13.690906	-3.0121445999999996	720575941473887018	75295863081558341	96227,39834,4501	right	central_brain	central_brain_intrinsic	MBp1	NA	NA	KCg-m	KCg-m	NA	NA	NA	CNS_12
720575941732098859	2.9179353999999997	-3.4283335000000004	720575941732098859	74522081706359955	72784, 47200, 4226	right	optic_lobe	visual_projection	VPNd1	NA	NA	LPLC1	LPLC1	NA	NA	NA	CNS_10
720575941475722033	-5.896302700000001	1.6493731999999999	720575941475722033	77340748953119716	154560, 164560, 5913	left	ventral_nerve_cord	ventral_nerve_cord_intrinsic	17A	NA	NA	IN17A111	NA	IN17A111	NA	NA	CNS_01
720575941627372345	3.7414937000000004	7.5286517	720575941627372345	75788787149806444	108659,50175,1601	right	central_brain	central_brain_intrinsic	putative_primary	NA	NA	CB0433	CB0433	NA	NA	NA	CNS_07
720575941470348096	-10.204644	7.48252	720575941470348096	76005735410657021	115651, 224384, 5074	left	ventral_nerve_cord	ventral_nerve_cord_intrinsic	03A	NA	NA	IN03A095	NA	IN03A095	NA	NA	CNS_02
720575941486469954	-6.081428000000001	11.273992	720575941486469954	76284942241449886	124805, 156634, 3349	left	ventral_nerve_cord	ventral_nerve_cord_intrinsic	12B	NA	NA	IN12B029	NA	IN12B029	NA	NA	CNS_02
720575941513601859	2.1162148	5.0630226	720575941513601859	78532343740463216	188747,25697,2408	left	optic_lobe	visual_projection	NA	NA	NA	MTe01b	MTe01b	NA	NA	NA	CNS_04
720575941506261829	2.2562387	1.9812665999999997	720575941506261829	75084206690679987	89749,22679,2996	right	central_brain	central_brain_intrinsic	VLPa1_medial	NA	NA	CB1090	CB1090	NA	NA	NA	CNS_05
720575941458944838	5.975792000000001	8.484259999999999	720575941458944838	77407131364250825	157371,47096,3818	left	central_brain	NA	NA	NA	NA	NA	NA	NA	NA	NA	CNS_07
720575941451735879	-11.573796000000002	8.475007000000002	720575941451735879	75935366464754136	112751, 223475, 4151	left	ventral_nerve_cord	ventral_nerve_cord_intrinsic	14A	NA	NA	IN14A006	NA	IN14A006	NA	NA	CNS_02
720575941462606547	-6.122950999999999	9.074791	720575941573370696	76353180547802462	126278, 92500, 2899	left	neck_connective	descending	NA	NA	NA	DNg12	AN_GNG_130	DNg12	DN_11	grooming	CNS_02
720575941462606547	-6.122950999999999	9.074791	720575941405181040	76353180547743007	126456, 92500, 2877	NA	neck_connective	sensory_ascending	NA	NA	NA	AN_GNG_130	AN_GNG_130	NA	NA	NA	NA
720575941498790729	2.5720436999999996	9.894336000000001	720575941498790729	77406512754721579	155964, 27130, 3284	left	central_brain	central_brain_intrinsic	VLPl2_medial	NA	NA	AVLP190,AVLP191	AVLP190,AVLP191	NA	NA	NA	CNS_05
720575941505475397	5.054411399999999	0.7744385599999999	720575941505475397	74380862980218986	69117,33667,3416	right	optic_lobe	visual_projection	VPNd2	NA	NA	LC10a	LC10d	NA	NA	NA	CNS_10
720575941460124486	14.39676	-3.6809342000000007	720575941460124486	75507244258612407	101233,48250,4610	right	central_brain	central_brain_intrinsic	MBp1	NA	NA	KCg-m	KCg-m	NA	NA	NA	CNS_12
720575941462655187	3.9746912	-1.1096853	720575941513864012	75085306403518619	89552, 55296, 3819	right	central_brain	visual_centrifugal	VLPp&l1_posterior	NA	NA	cL18	cL18	NA	NA	NA	CNS_10
720575941575187451	1.6319711	1.7593756999999999	720575941526840141	74803075042895508	80010,33578,1956	right	central_brain	central_brain_intrinsic	putative_primary	NA	NA	AVLP342	AVLP342	NA	NA	NA	CNS_05
720575941450556238	-9.499474000000001	10.122269	720575941450556238	75793185666300931	108975, 182241, 3474	right	ventral_nerve_cord	ventral_nerve_cord_intrinsic	19A	NA	NA	IN19A011	NA	IN19A011	NA	NA	CNS_02
720575941481227087	5.331313000000001	3.586772	720575941481227087	74662200652179175	76009,29888,3908	right	central_brain	central_brain_intrinsic	putative_primary	NA	NA	SLP056	SLP056	NA	NA	NA	CNS_07
720575941512553292	-2.5772572	2.3697079999999997	720575941512553292	75225424745405456	92688, 37728, 1149	right	central_brain	central_brain_intrinsic	TRdm	NA	NA	CB1303	CB1303	NA	NA	NA	CNS_06
720575941579662161	7.745595	5.0062560000000005	720575941579662161	75787550803095658	108612, 12536, 3865	right	central_brain	central_brain_intrinsic	putative_primary	NA	NA	MBON31	MBON31	NA	NA	NA	CNS_08
720575941465760598	-10.681607	3.6984879999999998	720575941465760598	75372829230743999	97194,237433,5661	right	ventral_nerve_cord	ventral_nerve_cord_intrinsic	TBD	NA	NA	INXXX247	NA	INXXX247	NA	NA	CNS_03
720575941464187734	-7.117989999999999	12.935469000000001	720575941464187734	77269554904392261	153302, 140561, 3444	left	ventral_nerve_cord	ventral_nerve_cord_intrinsic	13A	NA	NA	IN13A037	NA	auto:IN17A052	NA	NA	CNS_02
720575941532476248	-7.7565374	-0.034536500000000005	720575941532476248	75863486093478145	111054, 179805, 4937	right	ventral_nerve_cord	ventral_nerve_cord_intrinsic	06A	NA	NA	IN06A033	NA	IN06A033	NA	NA	CNS_01
720575941627372140	9.394615	2.6426152999999997	720575941516223322	75013975988982996	86280, 28417, 5145	right	central_brain	central_brain_intrinsic	SLPal3_and_SLPal4_dorsal	NA	NA	CB2232	CB2232	NA	NA	NA	CNS_12
720575941449376605	15.111697999999999	12.673847	720575941449376605	77055287844191482	146165,46794,4402	left	central_brain	central_brain_intrinsic	MBp2	NA	NA	KCapbp-m	KCapbp-m	NA	NA	NA	CNS_11
720575941524218724	-7.796686	0.0464466	720575941524218724	75793735824540817	110435, 198044, 4931	right	ventral_nerve_cord	ventral_nerve_cord_intrinsic	16B	proprioception	NA	IN16B089	NA	IN16B089	NA	NA	CNS_01
720575941576516456	11.737686	10.416428	720575941576516456	76913862624702430	142232, 25001, 2551	left	central_brain	central_brain_intrinsic	ALv1	NA	NA	CB3228	CB3228	NA	NA	NA	CNS_11
720575941544141673	7.368759	11.822778	720575941544141673	74732225865988896	79216, 19219, 4130	right	central_brain	central_brain_intrinsic	AOTUv3_dorsal	NA	NA	TuBu06a	TuBu06a	NA	NA	NA	CNS_07
720575941481846179	9.351602000000002	8.621953999999999	720575941478474602	78110131476875723	176144, 25072, 3247	left	central_brain	central_brain_intrinsic	LHa2	NA	NA	NA	NA	NA	NA	NA	CNS_08
720575941519631214	8.252447000000002	5.8973249999999995	720575941519631214	76632731983057950	134239,34961,5156	left	central_brain	central_brain_intrinsic	DM4_dorsal	NA	NA	SMP408_a	SMP408_a	NA	NA	NA	CNS_08
720575941519369070	6.2747064	1.8098755	720575941519369070	73255443841172956	35923,48504,2339	right	optic_lobe	visual_projection	NA	NA	NA	MeTu2a	MeTu2a	NA	NA	NA	CNS_07
720575941402059632	-7.030249000000001	0.77639323	720575941402059632	76004292301548299	115930, 180475, 5038	right	ventral_nerve_cord	ventral_nerve_cord_intrinsic	06A	proprioception	NA	IN06A042	NA	auto:IN06A088	NA	NA	CNS_01
720575941568127858	10.243851999999999	5.8020697000000006	720575941568127858	75788169614124265	108869,32457,5226	right	central_brain	central_brain_intrinsic	SMPpv1	NA	NA	CB1379	CB1379	NA	NA	NA	CNS_08
720575941537890586	9.128282999999998	3.1910163999999996	720575941688845174	74803144567711535	81888,35840,5055	right	central_brain	central_brain_intrinsic	SLPpl3	NA	NA	SLP345	SLP345	NA	NA	NA	CNS_08
720575941497611131	3.4045783999999997	8.147694	720575941497611131	76351394042812901	126067,39203,3693	left	central_brain	central_brain_intrinsic	putative_primary	NA	NA	CL215	CL215	NA	NA	NA	CNS_05
720575941662499708	9.234952999999997	-4.887225	720575941662499708	76491719281355050	130437, 28170, 3928	left	central_brain	central_brain_intrinsic	DM4_CX_d3	NA	NA	FC2B	FC2B	NA	NA	NA	CNS_13
720575941537719165	-6.212826	1.7571339999999998	720575941537719165	76003536320298569	114918, 159186, 4816	right	ventral_nerve_cord	ventral_nerve_cord_intrinsic	03B	NA	NA	IN03B086	NA	IN03B086	NA	NA	CNS_01
720575941580741969	5.4690145999999995	8.447159	720575941509014401	77758837578615381	166197,41369,3398	left	optic_lobe	visual_projection	VPNp&v1_posterior	NA	NA	LTe58	LTe58	NA	NA	NA	CNS_07
720575941528675204	0.9827060999999999	1.4463910999999998	720575941528675204	75436600502663412	99870,39721,4178	left	central_brain	central_brain_intrinsic	DM6_posterior	NA	NA	CB2995	CB2995	NA	NA	NA	CNS_05
720575941595128709	4.750673300000001	-3.3306426999999994	720575941595128709	74803693853264729	79875, 52248, 3080	right	central_brain	visual_centrifugal	NA	NA	NA	cLP02	cLP02	NA	NA	NA	CNS_10
720575941527888772	15.228089999999998	-4.0061398	720575941527888772	75225631776354048	92678,44554,4497	right	central_brain	central_brain_intrinsic	MBp1	NA	NA	KCg-m	auto:KCg-m	NA	NA	NA	CNS_12
720575941599312796	2.5694206	13.9810505	720575941586215814	77969393719928914	173792, 25632, 2131	left	central_brain	central_brain_intrinsic	VLPl1_or_VLPl5	NA	NA	CB0785	CB0785	NA	NA	NA	CNS_09
720575941548073864	-9.066069	11.069069	720575941548073864	76919223414766163	141649, 185524, 5014	left	ventral_nerve_cord	ventral_nerve_cord_intrinsic	21A	NA	NA	IN21A002	NA	IN21A002	NA	NA	CNS_02
720575941547418504	14.054651	-2.9702784999999996	720575941547418504	76069163218728967	117367, 17791, 3857	right	central_brain	central_brain_intrinsic	MBp4	NA	NA	KCg-m	KCg-m	NA	NA	NA	CNS_12
720575941412021137	13.672555000000001	-2.9871578000000003	720575941412021137	75084825702638366	88683,42794,4973	right	central_brain	central_brain_intrinsic	MBp4	NA	NA	KCg-m	KCg-m	NA	NA	NA	CNS_12
720575941563278226	15.682224999999999	14.333473	720575941563278226	76985125325538121	144850, 51454, 4646	left	central_brain	central_brain_intrinsic	MBp2	NA	NA	KCg-m	KCg-m	NA	NA	NA	CNS_11
720575941536277397	-6.8734665	1.6285941999999998	720575941536277397	76636855084534435	133622, 159124, 4890	left	ventral_nerve_cord	ventral_nerve_cord_intrinsic	03B	NA	NA	IN03B092	NA	auto:IN03B081	NA	NA	CNS_01
720575941595653020	-7.771162000000001	1.6258191999999998	720575941595653020	76214505046711417	121028, 154436, 4542	right	ventral_nerve_cord	ventral_nerve_cord_intrinsic	06A	NA	NA	IN06A090	NA	auto:IN06A089	NA	NA	CNS_01
720575941597750172	10.313383	5.858143	720575941597750172	75999206255005623	115169,30460,1988	right	central_brain	central_brain_intrinsic	FLAa3	NA	NA	CB1423	CB1423	NA	NA	NA	CNS_08
720575941571535774	15.783210999999998	14.535983	720575941571535774	77266462796628646	152755,48089,4553	left	central_brain	central_brain_intrinsic	MBp4	NA	NA	KCab	KCab	NA	NA	NA	CNS_11
720575941479392163	-4.228432	10.352578000000001	720575941479392163	77551235837960196	160672, 145712, 2661	left	ventral_nerve_cord	ventral_nerve_cord_intrinsic	01B	proprioception	NA	IN01B095	NA	IN01B095	NA	NA	CNS_05
720575941505344421	5.2917566	13.580662	720575941505344421	78111093616045870	177545, 53894, 3330	left	optic_lobe	visual_projection	NA	NA	NA	LPC1	LPC1	NA	NA	NA	CNS_09
720575941518975916	11.051619	0.6728206999999999	720575941518975916	76772919581840538	138218, 19023, 4826	left	central_brain	central_brain_intrinsic	CREa1_dorsal	NA	NA	PAM04	PAM04	NA	NA	NA	CNS_12
720575941550801441	-6.920193	12.625259	720575941407564718	76282811736135079	122923, 92500, 2561	left	neck_connective	ascending	12B	NA	NA	AN12B011	AN_GNG_151	AN12B011	AN_20	tactile	CNS_02
720575941464420109	4.922746	0.57996434	720575941520942003	74592381060190450	74758, 45489, 1732	right	optic_lobe	visual_projection	VPNd2	NA	NA	LC10a	LC10a	NA	NA	NA	CNS_10
720575941484862650	2.3151645999999997	10.432383	720575941450032053	77969325134642594	172800, 23344, 2648	left	central_brain	central_brain_intrinsic	VLPl&p2_lateral	NA	NA	AVLP109	AVLP109	NA	NA	NA	CNS_05
720575941448852405	16.867804000000003	14.562698000000001	720575941448852405	77054531729167235	145992,24352,3836	left	central_brain	central_brain_intrinsic	NA	NA	NA	KC	NA	NA	NA	NA	CNS_11
720575941630911419	-9.050009000000001	11.068084	720575941630911419	77200629604549475	150189, 183612, 4782	left	ventral_nerve_cord	ventral_nerve_cord_intrinsic	16B	NA	NA	IN16B052	NA	IN16B052	NA	NA	CNS_02
720575941598929856	14.873318	13.205585000000001	720575941598929856	76984987953950768	144373,48720,4993	left	central_brain	central_brain_intrinsic	MBp3	NA	NA	KCg-m	KCg-m	NA	NA	NA	CNS_11
720575941536277441	5.0968539999999996	4.9847007	720575941536277441	77548006156875401	160338,49534,3134	left	optic_lobe	visual_projection	NA	NA	NA	LTe62	LTe62	NA	NA	NA	CNS_07
720575941504164802	14.811760999999999	-3.9314724999999995	720575941504164802	75507175606911452	101763, 46781, 5063	right	central_brain	central_brain_intrinsic	MBp1	NA	NA	KCg-m	KCg-m	NA	NA	NA	CNS_12
720575941482144707	1.095657	8.035842	720575941482144707	74522219145409056	73152, 51280, 4232	right	central_brain	central_brain_intrinsic	VPNp&v1_posterior	NA	NA	CB3655	CB3655	NA	NA	NA	CNS_05
720575941461697476	1.4521237999999999	-3.420995	720575941461697476	74521943730821953	72763,43626,2265	right	optic_lobe	visual_projection	VPNv1	NA	NA	LC17	LC17	NA	NA	NA	CNS_10
720575941632484293	9.353945000000001	-4.9586250000000005	720575941632484293	75014456958754454	86080, 42640, 5085	right	central_brain	central_brain_intrinsic	DL1_dorsal	NA	NA	FB1E_a	FB1E	NA	NA	NA	CNS_13
720575941612402409	2.4109482999999994	-2.4990769999999998	NA	NA	NA	NA	NA	NA	NA	NA	NA	NA	NA	NA	NA	NA	NA
720575941479785411	-3.097765	19.893778	720575941479785411	78110612714426626	176337,39134,3968	left	optic_lobe	visual_projection	NA	NA	NA	LC12	LC12	NA	NA	NA	CNS_09
720575941625930698	9.464319999999999	5.7638307	720575941625930698	75928494785683002	113815,20249,5239	right	central_brain	central_brain_intrinsic	SMPad1	NA	NA	SMP098_a	SMP098_a	NA	NA	NA	CNS_08
720575941633307884	-7.106351	-6.3319354	720575941538112461	74873787384054771	82480, 44528, 1821	right	optic_lobe	visual_projection	VPNv1	NA	NA	LC17	LC17	NA	NA	NA	CNS_10
720575941491057614	-6.8416886	8.391131	720575941491057614	76071705503736338	118613, 92500, 2567	left	neck_connective	ascending	TBD	NA	NA	ANXXX264	AN_GNG_123	ANXXX264	AN_20	tactile	CNS_02
720575941513208785	2.674154	6.132933599999999	720575941513208785	76843906331325201	139472,37134,2947	left	central_brain	central_brain_intrinsic	AOTUv1_ventral	NA	NA	WED002c	WED002c	NA	NA	NA	CNS_04
720575941461304275	10.143816	5.6472754	720575941461304275	75788238333450219	108989,32944,5160	right	central_brain	central_brain_intrinsic	SMPpv1	NA	NA	CB1379	CB1379	NA	NA	NA	CNS_08
720575941516616664	-7.334585699999999	-0.04018067	720575941516616664	76004223715909398	115437, 178869, 5401	right	ventral_nerve_cord	ventral_nerve_cord_intrinsic	06A	NA	NA	IN06A040	NA	auto:IN06A033	NA	NA	CNS_01
720575941440091967	9.791890999999998	1.5130947999999997	720575941532869605	74662269573020839	76215,31816,4709	right	central_brain	central_brain_intrinsic	putative_primary	NA	NA	LHAV3k1	LHAV3k1	NA	NA	NA	CNS_12
720575941611119590	14.659126	12.594542	720575941611119590	77336900193282777	154176, 50640, 4333	left	central_brain	central_brain_intrinsic	MBp2	NA	NA	KCg-m	KCg-m	NA	NA	NA	CNS_11
720575941537850344	10.420528	4.6165686	720575941537850344	76562224860777981	132401, 31178, 1720	left	central_brain	central_brain_intrinsic	putative_primary	NA	NA	CB0114	CB0114	NA	NA	NA	CNS_08
720575941402814755	-2.9786379999999997	19.777185000000003	720575941632353260	77759249828201406	166794, 53433, 3086	left	optic_lobe	visual_projection	NA	NA	NA	LC12	LC12	NA	NA	NA	CNS_09
720575941433207767	8.782949	8.499982000000001	720575941632222188	77547937705972374	160784, 48720, 4208	left	central_brain	central_brain_intrinsic	VLPp&l1_anterior	NA	NA	CB2185	CB2185	NA	NA	NA	CNS_08
720575941631697900	9.586072	2.0215313000000004	720575941631697900	75013975922530329	86508,28163,5116	right	central_brain	central_brain_intrinsic	SLPal3_and_SLPal4_dorsal	NA	NA	CB2232	CB2232	NA	NA	NA	CNS_12
720575941688189935	-0.33833262	5.50658	720575941688189935	76071705637907844	117302, 92500, 3076	left	neck_connective	descending	putative_primary	NA	NA	DNb01	DNb01	DNb01	DN_02	flight steering 1	CNS_01
720575941652800497	7.435000400000001	5.883346	720575941652800497	76773263178687042	137290, 28904, 4621	left	central_brain	central_brain_intrinsic	SMPp&v1_posterior	NA	NA	SMP452	SMP452	NA	NA	NA	CNS_08
720575941537719282	2.8404855999999996	12.812486000000003	720575941537719282	77618031169346007	161800, 39264, 2571	left	central_brain	central_brain_intrinsic	VLPl&p1_lateral	NA	NA	CB1819	CB1819	NA	NA	NA	CNS_09
720575941578482677	14.696026999999999	1.7352395999999997	720575941578482677	75576994528392935	102914, 30362, 4859	NA	central_brain	central_brain_intrinsic	DL1_dorsal	NA	NA	FB8A	FB8A,FB8H	NA	NA	NA	CNS_13
720575941523432439	10.514287	9.262192	720575941523432439	75787757028571895	108564, 18557, 4102	right	central_brain	central_brain_intrinsic	CREa1_dorsal	NA	NA	PAM06	PAM06	NA	NA	NA	CNS_11
720575941430764536	12.596513	11.9116745	720575941430764536	76772987764369918	138276,21384,2742	left	central_brain	central_brain_intrinsic	ALad1	NA	NA	D_adPN	D_adPN	NA	NA	NA	CNS_11
720575941568390138	-7.0376472	0.8118949500000001	720575941568390138	76004292234405829	116483, 180900, 4758	right	ventral_nerve_cord	ventral_nerve_cord_intrinsic	06A	NA	NA	IN06A057	NA	IN06A057	NA	NA	CNS_01
720575941514951377	-10.289981	4.1674346999999985	720575941568521210	75654166701510414	105366,233421,5445	left	ventral_nerve_cord	ventral_nerve_cord_intrinsic	02A	NA	NA	IN02A059	NA	IN02A059	NA	NA	CNS_03
720575941485814790	14.819650000000001	13.612194	720575941485814790	76703238300499925	137152, 39424, 5718	left	central_brain	central_brain_intrinsic	NA	NA	NA	KC	auto:KCg-m	NA	NA	NA	CNS_11
720575941574681608	2.6873538000000003	12.08062	720575941574681608	78039831586341170	174096, 27168, 3736	left	central_brain	central_brain_intrinsic	VLPa1_lateral	NA	NA	CB1193	CB1193	NA	NA	NA	CNS_09
720575941574681609	16.701685	14.484267	720575941574681609	77054944179712927	145543, 35230, 4159	left	central_brain	central_brain_intrinsic	MBp1	NA	NA	KCab	KCab	NA	NA	NA	CNS_11
720575941572060169	-7.384919599999999	10.570017	720575941572060169	76285835661750784	123385, 183977, 3592	right	ventral_nerve_cord	ventral_nerve_cord_intrinsic	23B	NA	NA	IN23B089	NA	IN23B089	NA	NA	CNS_02
720575941570642682	3.8224701999999997	13.133559	720575941536408586	77618237260748676	162800,45130,2359	left	optic_lobe	visual_projection	VPNv2	NA	NA	LC16	LC16	NA	NA	NA	CNS_09
720575941688058892	3.8828189999999996	7.2664230000000005	720575941688058892	76703099921982086	136183, 35847, 2095	left	central_brain	central_brain_intrinsic	VESa2	NA	NA	CB1891	CB1891	NA	NA	NA	CNS_07
720575941463270413	-2.0189470999999997	3.2917535	720575941463270413	75717868717052291	108304, 33169, 1898	left	central_brain	central_brain_intrinsic	CREa1_ventral	NA	NA	mAL4	mAL4	NA	NA	NA	CNS_06
720575941686748172	3.3654763999999995	-3.7709122	720575941686748172	74381550242197830	69256,54604,3700	right	optic_lobe	visual_projection	NA	NA	NA	LPC1	LPC1	NA	NA	NA	CNS_10
720575941651620881	15.231274999999997	-4.568325499999999	720575941651620881	75577544417779674	102998, 46044, 5162	right	central_brain	central_brain_intrinsic	MBp1	NA	NA	KCab	KCab	NA	NA	NA	CNS_12
720575941614265363	-6.5988793	12.135234	720575941614265363	76285011296832016	124802, 158351, 4751	left	ventral_nerve_cord	ventral_nerve_cord_intrinsic	19B	NA	NA	IN19B054	NA	IN19B054	NA	NA	CNS_02
720575941445313556	-8.468256	9.922757	720575941445313556	76708254554038548	135380, 188549, 4751	left	ventral_nerve_cord	ventral_nerve_cord_intrinsic	21A	NA	NA	IN21A058	NA	auto:IN21A026	NA	NA	CNS_02
720575941612767206	1.8046834	9.797504	720575941658829848	77477431120127918	158126, 43776, 2634	left	central_brain	central_brain_intrinsic	VLPl&p2_posterior	NA	NA	CB2528	CB2528	NA	NA	NA	CNS_05
720575941639693343	1.4409124	1.7060975	720575941639693343	75084618738894867	88564,35134,1887	right	central_brain	central_brain_intrinsic	LALv1_ventral	NA	NA	CB2624	CB2624	NA	NA	NA	CNS_05
720575941547680801	4.4340863	4.6927423	720575941547680801	75296137758368946	95987,48303,3795	right	optic_lobe	visual_projection	PSp3	NA	NA	LTe49f	LTe49f	NA	NA	NA	CNS_07
720575941509200990	12.024282	10.790676	720575941558559780	76913725252494709	141535, 21551, 2654	left	central_brain	central_brain_intrinsic	ALl1_dorsal	NA	NA	lLN2X03	lLN2X03	NA	NA	NA	CNS_11
720575941590279208	-5.9145737	1.7169391999999997	720575941590279208	76848236262191739	140011, 166371, 5201	right	ventral_nerve_cord	ventral_nerve_cord_intrinsic	06B	proprioception	NA	IN06B066	NA	IN06B066	NA	NA	CNS_01
720575941478316849	2.3314847999999997	1.5967722	720575941732492331	75154781727107564	90173,28763,3361	right	central_brain	central_brain_intrinsic	LHl2_ventral	NA	NA	CB3439	CB3439	NA	NA	NA	CNS_05
720575941437187116	-10.541210999999997	7.7777824	720575941437187116	75794628976397302	109796, 223765, 4144	left	ventral_nerve_cord	ventral_nerve_cord_intrinsic	14A	NA	NA	IN14A008	NA	IN14A008	NA	NA	CNS_02
720575941438104620	8.758314999999998	5.6605843999999985	720575941438104620	76703512977351542	137109, 49003, 5033	left	central_brain	central_brain_intrinsic	DM6_dorso_lateral	NA	NA	SIP078,SIP080	SIP078,SIP080	NA	NA	NA	CNS_08
720575941352907824	-11.829314	2.8545012	720575941352907824	75724878975962847	107776, 242416, 5191	left	ventral_nerve_cord	ventral_nerve_cord_intrinsic	TBD	NA	NA	INXXX395	NA	INXXX395	NA	NA	CNS_03
720575941653556209	7.453874	5.660841499999999	720575941477557300	75858331796988713	111155, 26306, 3597	right	central_brain	central_brain_intrinsic	DM1_antero_dorsal	NA	NA	CRE095b	CRE095b	NA	NA	NA	CNS_08
720575941722399802	8.282179	4.248714	720575941722399802	75576719448594692	104053, 22213, 3917	right	central_brain	central_brain_intrinsic	EBa1	NA	NA	MBON10	MBON10	NA	NA	NA	CNS_08
720575941492551886	-9.577403	7.559467000000001	720575941475329083	76427604613446281	127966,214940,6184	left	ventral_nerve_cord	ventral_nerve_cord_intrinsic	18B	NA	NA	IN18B013	NA	IN18B013	NA	NA	CNS_02
720575941506655292	11.0736685	10.588859999999999	720575941506655292	76702756391824076	135811, 26506, 2415	left	central_brain	central_brain_intrinsic	ALlv1	NA	NA	M_lvPNm31	M_lvPNm31	NA	NA	NA	CNS_11
720575941553054782	3.5681696	13.661862999999999	720575941553054782	78110612848393522	177024, 39600, 4396	left	optic_lobe	visual_projection	VPNd3	NA	NA	LC6	LC6	NA	NA	NA	CNS_09
720575941439677503	10.357194000000002	9.811434000000002	720575941439677503	78039694415827065	175632, 23376, 4781	left	central_brain	central_brain_intrinsic	LHl2_dorsal	NA	NA	CB1244	CB1244	NA	NA	NA	CNS_11
720575941471921216	-8.191894999999999	10.662409000000002	720575941471921216	75793254318617110	109010, 184028, 3200	right	ventral_nerve_cord	ventral_nerve_cord_intrinsic	16B	NA	NA	IN16B041	NA	IN16B041	NA	NA	CNS_02
720575941439546431	10.839922	-0.37192369000000003	720575941439546431	74591900694773956	73771, 31758, 4234	right	central_brain	central_brain_intrinsic	VPNp&v1_posterior	NA	NA	CB1067	CB1067	NA	NA	NA	CNS_12
720575941483979842	-2.1691027000000003	-3.9293776	720575941483979842	76421694537618449	128896, 36976, 5605	left	central_brain	central_brain_intrinsic	DM2_CX_d1	NA	NA	EPG	EPG	NA	NA	NA	CNS_13
720575941627165642	2.3658905	-2.069789	720575941470086208	74733255987055128	78784, 49664, 1561	right	optic_lobe	visual_projection	NA	NA	NA	LC15	LC15	NA	NA	NA	CNS_10
720575941432054959	11.262453	10.841472999999999	720575941471790144	78180431770232433	179808, 22560, 4332	left	central_brain	central_brain_intrinsic	VLPl4_dorsal	NA	NA	CB2750	CB2750	NA	NA	NA	CNS_11
720575941403216163	-7.996320000000001	9.493103	720575941504427077	76285835594684532	124392, 183435, 3359	right	ventral_nerve_cord	ventral_nerve_cord_intrinsic	23B	NA	NA	IN23B060	NA	auto:IN23B032	NA	NA	CNS_02
720575941504558149	-9.166485000000002	9.880844000000002	720575941504558149	75792910855506652	109500, 173411, 3737	right	ventral_nerve_cord	ventral_nerve_cord_intrinsic	08A	NA	NA	IN08A026	NA	IN08A026	NA	NA	CNS_02
720575941507310661	14.083894	0.91654176	720575941507310661	75928906766961859	113055,31382,3939	right	central_brain	central_brain_intrinsic	DM4_CX_d3	NA	NA	FS2	FS1A	NA	NA	NA	CNS_13
720575941522422455	-6.4355530000000005	8.716213999999999	720575941573370952	76355723369616560	126244,169976,3599	right	ventral_nerve_cord	ventral_nerve_cord_intrinsic	11A	gustatory	NA	IN11A022	NA	IN11A022	NA	NA	CNS_02
720575941610464330	10.731566999999998	4.89009	720575941610464330	75858537418958000	111798,31826,1704	right	central_brain	central_brain_intrinsic	FLAa2	NA	NA	CB3312	CB3312	NA	NA	NA	CNS_06
720575941522121803	-11.726866	8.176376	720575941522121803	75513154133586929	102059,223696,4615	right	ventral_nerve_cord	ventral_nerve_cord_intrinsic	21A	NA	NA	IN21A047	NA	auto:IN20A.22A067	NA	NA	CNS_02
720575941579662417	3.8303032	7.0103173	720575941579662417	76632800031944862	133824,37343,2781	left	central_brain	central_brain_intrinsic	DM2_or_DM3_posterior	NA	NA	VES051,VES052	VES051,VES052	NA	NA	NA	CNS_07
720575941644280914	5.857438599999999	8.307162	720575941644280914	77758974480537191	167184, 45680, 1488	left	optic_lobe	visual_projection	NA	NA	NA	LCe05	LCe05	NA	NA	NA	CNS_07
720575941555283027	-11.275086000000002	7.878037	720575941555283027	75161241626227151	91312, 223120, 4407	right	ventral_nerve_cord	ventral_nerve_cord_intrinsic	08B	NA	NA	IN08B065	NA	IN08B065	NA	NA	CNS_02
720575941555676243	11.681396	-5.7503405	720575941555676243	77265500522280486	152864, 19808, 3657	left	central_brain	central_brain_intrinsic	AOTUv4_ventral	NA	NA	FB9B_c	FB9B	NA	NA	NA	CNS_13
720575941501805655	-7.116194999999999	0.04216549	720575941501805655	75792979977510046	110322, 175651, 5216	right	ventral_nerve_cord	ventral_nerve_cord_intrinsic	19B	NA	NA	IN19B080	NA	IN19B080	NA	NA	CNS_01
720575941534311512	-2.3813508	-8.979144000000002	720575941534311512	76562706702288782	132847, 45818, 4750	left	central_brain	central_brain_intrinsic	DM3_CX_p	NA	NA	PFNp_a	PFNp	NA	NA	NA	CNS_13
720575941441905755	2.726889	8.787638	720575941441905755	75506831606763885	100855, 35824, 3489	left	central_brain	central_brain_intrinsic	PSa1	NA	NA	CL121_a	CL121_a	NA	NA	NA	CNS_05
720575941508359262	14.773889	13.221241999999998	720575941508359262	76914481837942706	142608,45000,5268	left	central_brain	central_brain_intrinsic	MBp1	NA	NA	KCg-m	KCg-m	NA	NA	NA	CNS_11
720575941471396960	10.136902999999998	5.878761000000001	720575941471396960	76069574999027876	117601, 30072, 2041	right	central_brain	central_brain_intrinsic	FLAa3	NA	NA	CB1008	CB1008	NA	NA	NA	CNS_08
720575941474018400	-2.1600528	2.8008518	720575941474018400	75718830655337881	108384, 62624, 1349	right	central_brain	central_brain_intrinsic	LB5	NA	NA	CB0963	CB0963	NA	NA	NA	CNS_06
720575941642445925	-9.050887000000001	7.1752139999999995	720575941642445925	76005666892540474	115510,221321,5856	left	ventral_nerve_cord	ventral_nerve_cord_intrinsic	03A	NA	NA	IN03A082	NA	IN03A082	NA	NA	CNS_02
720575941585464927	0.41529499999999997	10.977555	720575941612299366	77758493646060932	165964,31948,2238	left	central_brain	central_brain_intrinsic	VLPl1_or_VLPl5	NA	NA	CB3425	CB3425	NA	NA	NA	CNS_05
720575941565375591	8.49713	5.9288974	720575941565375591	76492475330003364	130336, 50832, 4508	left	central_brain	central_brain_intrinsic	DM4_dorsal	NA	NA	SMP408_c	SMP408_c	NA	NA	NA	CNS_08
720575941565637735	15.384675	-4.655956999999999	720575941565637735	75647775723457908	105466,42169,5325	right	central_brain	central_brain_intrinsic	MBp1	NA	NA	KCab	KCab	NA	NA	NA	CNS_12
720575941484850874	10.148283999999999	0.6553600999999999	720575941576778856	74662200786492666	77094,29588,4460	right	central_brain	central_brain_intrinsic	SLPav3	NA	NA	CB2053	CB2053	NA	NA	NA	CNS_12
720575941568521330	15.232118999999999	-5.7702856	720575941568521330	75084963007772562	89119,45801,4600	right	central_brain	central_brain_intrinsic	MBp4	NA	NA	KCg-m	KCg-m	NA	NA	NA	CNS_12
720575941567603826	4.0495030000000005	12.043234	720575941567603826	77688468432215997	165627,41511,2020	left	optic_lobe	visual_projection	NA	NA	NA	LCe02	LCe02	NA	NA	NA	CNS_09
720575941469299831	5.349566	5.8035703	720575941469299831	75436187850495983	98580,27575,2977	right	central_brain	central_brain_intrinsic	LALa1_anterior	NA	NA	CB2936	CB2936	NA	NA	NA	CNS_07
720575941468513399	1.603389	6.1942753999999995	720575941468513399	75788718632099321	110011, 48735, 2534	right	central_brain	central_brain_intrinsic	DM1_antero_ventral	NA	NA	CB1394_b	CB1394_b	NA	NA	NA	CNS_04
720575941449245818	-6.0477066	9.171142	720575941449245818	76215260826961691	122571, 177717, 4090	left	ventral_nerve_cord	ventral_nerve_cord_intrinsic	06B	NA	NA	IN06B084	NA	auto:IN19A105	NA	NA	CNS_02
720575941550957703	-8.148936999999998	9.262388	720575941550957703	75792979642100450	109067, 175430, 3996	right	ventral_nerve_cord	ventral_nerve_cord_intrinsic	08A	NA	NA	IN08A027	NA	IN08A027	NA	NA	CNS_02
720575941428274313	-7.577081	1.8782378000000002	720575941428274313	76353180547871205	125200, 92500, 2924	right	neck_connective	ascending	06A	NA	NA	AN06A112	NA	AN06A112	AN_09	flight steering 2	CNS_01
720575941625799818	3.7561882	7.100998	720575941625799818	76632799830414453	134802, 38291, 1939	left	central_brain	central_brain_intrinsic	putative_primary	NA	NA	CB3694	CB3694	NA	NA	NA	CNS_02
720575941462221968	5.2236576	4.360244799999999	720575941462221968	74943469470720817	84989,24234,3989	right	central_brain	central_brain_intrinsic	SLPa&l1_anterior	NA	NA	CL086_a,CL086_d	CL086_a,CL086_d	NA	NA	NA	CNS_07
720575941461435536	15.891224	13.7959585	720575941461435536	77266462796589149	152371, 49049, 4543	left	central_brain	central_brain_intrinsic	MBp4	NA	NA	KCab	KCab	NA	NA	NA	CNS_11
720575941690942616	-11.446866	8.139313999999999	720575941690942616	76146541416620345	119437, 225837, 4105	left	ventral_nerve_cord	ventral_nerve_cord_intrinsic	14A	tactile	NA	IN14A011	NA	IN14A011	NA	NA	CNS_02
720575941573108893	4.000258400000001	-1.0646408	720575941573108893	75155400202648618	90251,47381,3441	right	central_brain	visual_centrifugal	VLPp&l1_posterior	NA	NA	LT38	LT38	NA	NA	NA	CNS_10
720575941571667102	2.2664484999999996	1.1839579000000002	720575941571667102	74802938006242096	79967,29064,3369	right	central_brain	central_brain_intrinsic	VLPl&d1_dorsal	NA	NA	CB3337	CB3337	NA	NA	NA	CNS_05
720575941633139872	3.2267005	13.629750999999999	720575941633139872	78040243500479507	175224,39281,2177	left	optic_lobe	visual_projection	VPNp3	NA	NA	LC21	LC21	NA	NA	NA	CNS_09
720575941498922146	15.2438345	-3.9144387	720575941498922146	75507244259321937	100909,48928,4814	right	central_brain	central_brain_intrinsic	MBp2	NA	NA	KCg-m	KCg-m	NA	NA	NA	CNS_12
720575941507413052	6.302113999999999	1.7824141	720575941528151206	72973693852549733	26768, 40288, 1897	right	optic_lobe	visual_projection	NA	NA	NA	MeTu1	MeTu1	NA	NA	NA	CNS_07
720575941517403308	-7.0324480000000005	9.393327999999999	720575941517403308	76003810728489618	115504, 167088, 3037	right	neck_connective	ascending	03B	NA	NA	AN03B094	AN_multi_38	AN03B094	AN_12	walking steering	CNS_02
720575941612299437	5.5227666	6.7320347	720575941612299437	76562225666129395	131537,31234,4810	left	central_brain	central_brain_intrinsic	SMPad2	NA	NA	SMP067	SMP067	NA	NA	NA	CNS_07
720575941407564974	-3.0038774	11.01478	720575941407564974	76496116992769407	130283, 159242, 2798	right	ventral_nerve_cord	ventral_nerve_cord_intrinsic	10B	proprioception	NA	IN10B058	NA	IN10B058	NA	NA	CNS_05
720575941533606373	6.027634599999999	7.4069543	720575941431289007	76914412917394584	142482,42351,4582	left	central_brain	central_brain_intrinsic	DM3_dorso_lateral	NA	NA	CB2288	CB2288	NA	NA	NA	CNS_07
720575941547418812	11.223686	10.736507999999999	720575941408351406	77266325424864148	152090, 43076, 4845	left	central_brain	central_brain_intrinsic	VPNp&v1_posterior	NA	NA	LHPV2a5	LHPV2a5	NA	NA	NA	CNS_11
720575941669315761	10.7158985	4.913468000000001	720575941669315761	76562224927687808	132959,31831,1900	left	central_brain	central_brain_intrinsic	FLAa2	NA	NA	CB3413	CB3413	NA	NA	NA	CNS_06
720575941595960278	1.8595158	6.2541237	720575941546501300	75155468653871990	90415,50781,2487	right	central_brain	central_brain_intrinsic	WEDa2	NA	NA	WED033	WED033	NA	NA	NA	CNS_04
720575941625086972	8.242583	6.937041000000001	720575941448852661	76843425697312577	140686, 24382, 4367	left	central_brain	central_brain_intrinsic	EBa1	NA	NA	CB1079	CB1079	NA	NA	NA	CNS_08
720575941605023990	2.5693746	14.048367499999998	720575941576516790	78111093683560052	178160, 53664, 3706	left	optic_lobe	visual_projection	VPNp2	NA	NA	LC18	LC18	NA	NA	NA	CNS_09
720575941564179880	7.0769377	5.698568	720575941521335479	75928356943783102	113008, 14956, 3593	right	central_brain	central_brain_intrinsic	putative_primary	NA	NA	CRE005	CRE005	NA	NA	NA	CNS_08
720575941546239156	14.880695000000001	1.9260535	720575941546239156	76351257140472613	126464, 36272, 5638	left	central_brain	central_brain_intrinsic	NA	NA	NA	vDeltaA_a	vDeltaA_b	NA	NA	NA	CNS_13
720575941680063677	-4.255563700000001	10.331432000000001	720575941680063677	76071705503981709	117674, 92385, 2656	left	neck_connective	ascending	10B	NA	NA	AN10B039	AN_GNG_166	AN10B039	AN_22	proprioceptive	CNS_02
720575941461828804	5.6887016	2.9998307	720575941461828804	74310768510240322	66026, 42066, 1224	right	optic_lobe	visual_projection	NA	NA	NA	MTe02	MTe02	NA	NA	NA	CNS_07
720575941490664652	2.8969879999999995	5.57557	720575941490664652	75225906184369900	92427, 51824, 2649	right	central_brain	central_brain_intrinsic	DM4_ventral	NA	NA	CB1322	CB1322	NA	NA	NA	CNS_04
720575941488698572	-11.310386000000001	7.951204300000001	720575941488698572	76427260680826759	128802, 203281, 5032	left	ventral_nerve_cord	ventral_nerve_cord_intrinsic	01A	NA	NA	IN01A038	NA	auto:IN01A071	NA	NA	CNS_02
720575941491188942	-2.6869178000000002	-9.029414000000001	720575941491188942	75718350424191317	106956, 47348, 4365	right	central_brain	central_brain_intrinsic	DM4_CX_p	NA	NA	vDeltaI	vDeltaG,vDeltaH	NA	NA	NA	CNS_13
720575941513864401	8.382158	-5.785169600000001	720575941513864401	76843700709540294	139878, 31604, 4917	left	central_brain	central_brain_intrinsic	DL1_dorsal	NA	NA	FB2G_a	FB2M	NA	NA	NA	CNS_13
720575941614920917	-11.516389	3.0516348	720575941614920917	75443335414055428	99864,240356,5735	left	ventral_nerve_cord	ventral_nerve_cord_intrinsic	02A	NA	NA	IN02A059	NA	IN02A059	NA	NA	CNS_03
720575941616624853	15.75023	13.406977	720575941616624853	77266462930638620	153139,48575,4990	left	central_brain	central_brain_intrinsic	MBp4	NA	NA	KCapbp-ap1	KCapbp-ap1	NA	NA	NA	CNS_11
720575941469955293	1.4066026999999999	1.6435875000000002	720575941469955293	74451162535494158	70624, 31040, 1750	right	central_brain	central_brain_intrinsic	VLPl&p2_lateral	NA	NA	AVLP099	AVLP099	NA	NA	NA	CNS_05
720575941439284447	15.636057999999998	14.413084000000001	720575941439284447	76773812934545874	138749,46581,4643	left	central_brain	central_brain_intrinsic	MBp1	NA	NA	KCab	KCab	NA	NA	NA	CNS_11
720575941498266849	14.694239999999999	-4.132072	720575941498266849	75296206745956207	95518,49542,4709	right	central_brain	central_brain_intrinsic	MBp2	NA	NA	KCg-m	KCg-m	NA	NA	NA	CNS_12
720575941612037350	2.948776	6.498634	720575941612037350	77477637278955666	158004,49480,2800	left	central_brain	central_brain_intrinsic	SLPa&l1_lateral	NA	NA	WED041a	WED041a	NA	NA	NA	CNS_04
720575941491844327	8.227591499999999	4.4157324000000004	720575941491844327	75295519551124612	96206,29961,4683	right	central_brain	central_brain_intrinsic	SLPad1_posterior	NA	NA	CB1126	CB1126	NA	NA	NA	CNS_08
