## Supplementary material for "Distributed control circuits across a brain-and-cord connectome": supplemental_data_6.csv (part 3 of 3)

root_id	UMAP1	UMAP2	root_626	supervoxel_id	position	side	region	super_class	hemilineage	cell_function	nerve	cell_type	fafb_cell_type	manc_cell_type	cluster	super_cluster	cns_network
720575941517000185	1.4923271	5.806642000000001	720575941537850600	76071705570981683	118259, 92500, 2860	right	neck_connective	descending	putative_primary	NA	NA	DNp54	DNp54	DNp54	DN_03	flight power	CNS_04
720575941536670952	-2.7061412000000002	-9.109458	720575941536670952	76140288145647436	119711, 40467, 4900	right	central_brain	central_brain_intrinsic	DM1_CX_p	NA	NA	PFNp	PFNp	NA	NA	NA	CNS_13
720575941629338860	-7.0598754999999995	7.896426	720575941629338860	76637679651331893	133547, 183097, 4702	left	ventral_nerve_cord	ventral_nerve_cord_intrinsic	21A	NA	NA	IN21A063	NA	IN21A063	NA	NA	CNS_02
720575941456323821	-10.478860999999998	7.764226	720575941456323821	75302391297666597	94322, 234510, 3998	right	ventral_nerve_cord	ventral_nerve_cord_intrinsic	13A	proprioception	NA	IN13A029	NA	IN13A029	NA	NA	CNS_02
720575941684913391	-7.411408400000001	10.910910999999999	720575941684913391	76778691816065925	137666, 192178, 3878	right	ventral_nerve_cord	ventral_nerve_cord_intrinsic	14A	NA	NA	IN14A052	NA	IN14A052	NA	NA	CNS_02
720575941650179313	8.132038	3.3892195	720575941650179313	75576993790206392	103345, 30157, 2047	right	central_brain	central_brain_intrinsic	ALl1_ventral	NA	NA	VP3+_l2PN	VP3+_l2PN	NA	NA	NA	CNS_07
720575941537064178	2.6845330000000005	-2.2007113000000005	720575941537064178	74522150023061082	72760, 49568, 2626	right	optic_lobe	visual_projection	VPNv2	NA	NA	LC16	LC16	NA	NA	NA	CNS_10
720575941517196793	3.0453646	-3.4310416999999998	720575941569832180	74662955962857910	77198, 52168, 1756	right	optic_lobe	visual_projection	VPNd1	NA	NA	LPLC1	LPLC1	NA	NA	NA	CNS_10
720575941575630237	10.118886	1.6778766999999999	720575941522384119	75787756962123545	109395, 18517, 4093	right	central_brain	central_brain_intrinsic	CREa1_dorsal	NA	NA	PAM05	PAM06	NA	NA	NA	CNS_12
720575941515044089	14.627716	-3.5968057999999994	720575941515044089	75296000453612155	94465,43910,4303	right	central_brain	central_brain_intrinsic	MBp3	NA	NA	KCg-m	KCg-m	NA	NA	NA	CNS_12
720575941555414273	11.394858	0.15244426000000005	720575941555414273	75787894065006941	109342,22528,2612	right	central_brain	central_brain_intrinsic	ALl1_dorsal	NA	NA	lLN2X05	lLN2X05	NA	NA	NA	CNS_12
720575941555283201	3.8142769999999997	4.215139	720575941555283201	75929524705680839	113698, 51150, 2005	left	central_brain	visual_centrifugal	MX7	NA	NA	cL01	cL01	NA	NA	NA	CNS_10
720575941525792002	-6.890963	12.091693	720575941525792002	75933648344105766	113364, 173017, 3830	right	ventral_nerve_cord	ventral_nerve_cord_intrinsic	08B	NA	NA	IN08B056	NA	IN08B056	NA	NA	CNS_02
720575941565375751	2.4420163999999995	5.5323915	720575941565375751	76773194124281829	137556, 28641, 3560	left	central_brain	central_brain_intrinsic	putative_primary	NA	NA	LAL074,LAL084	LAL074,LAL084	NA	NA	NA	CNS_04
720575941468775691	-8.453366	-0.43349317000000004	720575941468775691	76356617126027812	126017, 195009, 5341	left	ventral_nerve_cord	ventral_nerve_cord_intrinsic	07B	NA	NA	IN07B075	NA	IN07B075	NA	NA	CNS_01
720575941557614820	4.6930879999999995	-3.4048268999999998	720575941558035727	75084962739387638	89514,46706,3583	right	central_brain	visual_centrifugal	VLPp&l1_posterior	NA	NA	cLP03	cLP03	NA	NA	NA	CNS_10
720575941558953231	-3.0072317000000006	11.014090999999999	720575941558953231	76636992054214874	133724, 162852, 3285	left	ventral_nerve_cord	ventral_nerve_cord_intrinsic	00A	proprioception	NA	IN00A014	NA	IN00A014	NA	NA	CNS_05
720575941437449490	-5.8587685	-8.04204	720575941437449490	76350844220032536	125754, 24148, 3494	left	central_brain	central_brain_intrinsic	EBa1	NA	NA	ER4d	ER4d	NA	NA	NA	CNS_13
720575941438891282	10.464796000000002	0.05522975	720575941438891282	75647157113493585	106437, 22648, 4659	right	central_brain	central_brain_intrinsic	CREa2_medial	NA	NA	PAM11	PAM11	NA	NA	NA	CNS_12
720575941447935252	1.2716692999999997	-1.4415282999999997	720575941447935252	74803281469817785	81749,39029,3006	right	central_brain	central_brain_intrinsic	VLPp&l1_anterior	NA	NA	PVLP097	PVLP097	NA	NA	NA	CNS_10
720575941551613211	-2.929544	-9.547114999999998	720575941551613211	76492200518881482	130866, 41448, 4638	left	central_brain	central_brain_intrinsic	DM2_CX_d2	NA	NA	PFL1	PFL1	NA	NA	NA	CNS_13
720575941621408639	4.281928000000001	-0.14123464000000002	720575941416477980	74240057040730367	65168, 31872, 4373	right	optic_lobe	visual_projection	VPNd2	NA	NA	LC10d	LC10d	NA	NA	NA	NA
720575941621408639	4.281928000000001	-0.14123464000000002	720575941416477980	74521394444429113	72675,27612,3945	right	optic_lobe	visual_projection	VPNd2	NA	NA	LC10d	LC10d	NA	NA	NA	CNS_10
720575941487492102	10.697136	10.320334	720575941594735909	78109925586491038	177216, 20048, 4197	left	central_brain	central_brain_intrinsic	LHa1	NA	NA	CB2701	CB2701	NA	NA	NA	CNS_11
720575941530152580	5.792241000000001	13.250530000000001	720575941629338918	78111230720247194	177710,57843,2272	left	optic_lobe	visual_projection	NA	NA	NA	LLPC2	LLPC2	NA	NA	NA	CNS_09
720575941591459112	-0.039609790000000006	6.144120699999999	720575941591459112	76844043569239667	139767,41801,2285	left	central_brain	central_brain_intrinsic	WEDd1	NA	NA	SAD005,SAD006	SAD005,SAD006	NA	NA	NA	CNS_04
720575941472838954	1.10398	6.668952999999999	720575941472838954	75647912356587066	106075,46041,2068	right	central_brain	central_brain_intrinsic	DM1_antero_ventral	NA	NA	CB1622	CB1622	NA	NA	NA	CNS_04
720575941560263981	-1.9870009999999998	-3.5814548	720575941560263981	76280750554807691	123281, 31909, 4152	right	central_brain	central_brain_intrinsic	DM2_CX_d2	NA	NA	EL	EL	NA	NA	NA	CNS_13
720575941406516527	10.730111999999998	4.894297	720575941406516527	75858537485529395	112219,32767,1792	right	central_brain	central_brain_intrinsic	FLAa2	NA	NA	CB3627	CB3627	NA	NA	NA	CNS_06
720575941452260659	-5.724551699999999	3.693888	720575941452260659	76777454798925221	138261, 154154, 3815	left	neck_connective	ascending	07B	NA	NA	AN07B069	NA	AN07B069	AN_04	flight steering 1	CNS_01
720575941476377908	-10.669653	8.8451185	720575941476377908	76076172806857308	118085, 226501, 4696	left	ventral_nerve_cord	ventral_nerve_cord_intrinsic	23B	NA	NA	IN23B070	NA	IN23B070	NA	NA	CNS_02
720575941573688478	3.880172	7.302251	720575941565375798	76562499940059618	132360, 39593, 2499	left	central_brain	central_brain_intrinsic	putative_primary	NA	NA	VES030	VES030	NA	NA	NA	CNS_07
720575941437449535	-6.682434999999999	2.5985248000000003	720575941437449535	75859705784269558	112274, 67352, 2205	right	central_brain	central_brain_intrinsic	NA	NA	NA	NA	NA	NA	NA	NA	CNS_01
720575941471528256	14.771777999999998	14.305450000000002	720575941471528256	77266600168053259	153168, 52208, 4154	left	central_brain	central_brain_intrinsic	NA	NA	NA	KC	auto:KCab	NA	NA	NA	CNS_11
720575941572715848	5.3560243	6.4554887	720575941572715848	76703306617652020	135189, 40964, 4295	left	central_brain	central_brain_intrinsic	putative_primary	NA	NA	PS146	PS146	NA	NA	NA	CNS_07
720575941499708745	-6.958633400000001	8.690990999999999	720575941499708745	76140013334977340	119719, 31933, 5223	right	neck_connective	descending	primary	NA	NA	MDN	MDN	MDN	DN_12	walking steering	CNS_02
720575941609022794	1.9607679	5.8398795	720575941609022794	76844249996008781	141042, 48160, 3269	left	central_brain	central_brain_intrinsic	PSp1	NA	NA	PS193b	PS193b	NA	NA	NA	CNS_04
720575941655962329	9.192310999999998	8.200087	720575941523694923	77336350638728453	154795, 33256, 5086	left	central_brain	central_brain_intrinsic	SLPal3_and_SLPal4_dorsal	NA	NA	CB1309	CB1309	NA	NA	NA	CNS_08
720575941548486068	4.787556599999999	6.969403700000001	720575941524350283	76773194325457220	138481,27670,4283	left	central_brain	central_brain_intrinsic	putative_primary	NA	NA	AOTU013	AOTU013	NA	NA	NA	CNS_07
720575941513995596	4.7191243	5.573945	720575941513995596	77195200497415006	150656,21808,3601	left	central_brain	central_brain_intrinsic	AOTUv3_ventral	NA	NA	AOTU039	AOTU039	NA	NA	NA	CNS_07
720575941513733452	4.5322320000000005	6.595483	720575941513733452	76562363037584989	131714,36720,4416	left	central_brain	central_brain_intrinsic	SMPad2	NA	NA	CB1420	CB1420	NA	NA	NA	CNS_07
720575941577041233	-5.622318999999999	12.0814085	720575941577041233	76355104425125123	126965, 150567, 2025	left	ventral_nerve_cord	ventral_nerve_cord_intrinsic	14A	NA	NA	IN14A113	NA	IN14A113	NA	NA	CNS_02
720575941505431746	14.897584000000002	1.9429612999999997	720575941644281170	76632456769912607	134274,27419,4003	left	central_brain	central_brain_intrinsic	NA	NA	NA	SA2_b	SA2	NA	NA	NA	CNS_13
720575941505683250	5.067785699999999	10.435984000000001	720575941416323006	78110406690356191	176720, 33648, 4523	left	optic_lobe	NA	NA	NA	NA	NA	NA	NA	NA	NA	NA
720575941440464219	-6.510748	1.2977195	720575941440464219	76426367260483650	127467,176658,4751	right	ventral_nerve_cord	ventral_nerve_cord_intrinsic	06B	NA	NA	IN06B036	NA	IN06B036	NA	NA	CNS_01
720575941520725464	-7.143198	-6.280457	720575941439284571	74451781547711317	71657, 51088, 3791	right	optic_lobe	visual_projection	NA	NA	NA	LC12	LC12	NA	NA	NA	CNS_10
720575941447279965	-6.9656506	1.3069922999999999	720575941447279965	76215329881880317	122423, 180106, 5348	left	ventral_nerve_cord	ventral_nerve_cord_intrinsic	12A	NA	NA	IN12A063	NA	IN12A063	NA	NA	CNS_01
720575941508359518	2.5314363999999996	9.932296000000001	720575941508359518	77617893596796032	163630, 35848, 2289	left	central_brain	central_brain_intrinsic	putative_primary	NA	NA	AVLP591	AVLP591	NA	NA	NA	CNS_05
720575941508490590	6.774766400000001	5.749878400000001	720575941508490590	76984162850533519	145347,23752,3235	left	central_brain	central_brain_intrinsic	CREl1	NA	NA	CRE068	CRE068	NA	NA	NA	CNS_08
720575941505551298	3.6148452999999994	4.2071733	720575941474149728	74240949991460118	64252, 58451, 2924	right	optic_lobe	visual_projection	NA	NA	NA	LPT52	LPT52	NA	NA	NA	CNS_10
720575941441643867	-0.5898912500000001	5.4599314	720575941441643867	75930968083167187	114579, 92500, 3059	right	neck_connective	descending	LB12	NA	NA	DNg02_g	DNg02_g	DNg02	DN_03	flight power	CNS_01
720575941525792100	-11.659042000000001	8.252431000000001	720575941525792100	75442991481661875	100274, 230929, 4605	right	ventral_nerve_cord	ventral_nerve_cord_intrinsic	20A.22A	NA	NA	IN20A.22A030	NA	IN20A.22A030	NA	NA	CNS_02
720575941547430844	1.4699382999999997	1.7426889	720575941526054244	74803006457715775	80284,31918,2504	right	central_brain	central_brain_intrinsic	VLPl&p2_lateral	NA	NA	CB3006	CB3006	NA	NA	NA	CNS_05
720575941544142185	3.3703015	13.203947	720575941544142185	77829412212694570	168556,48227,2332	left	optic_lobe	visual_projection	NA	NA	NA	LC15	LC15	NA	NA	NA	CNS_09
720575941475591530	-10.999260999999999	8.268585	720575941475591530	76146335527027591	120314, 219402, 5276	right	ventral_nerve_cord	ventral_nerve_cord_intrinsic	12B	NA	NA	IN12B043	NA	IN12B043	NA	NA	CNS_02
720575941593556331	10.081364999999998	5.888192	720575941593556331	76210106597468884	121835,22752,3015	right	central_brain	central_brain_intrinsic	FLAa3	NA	NA	CB1008	CB1008	NA	NA	NA	CNS_08
720575941404812656	8.036	-6.1001987	720575941404812656	75999481736845981	114749, 38767, 4259	right	central_brain	central_brain_intrinsic	DM2_CX_p	NA	NA	hDeltaB	hDeltaB	NA	NA	NA	CNS_13
720575941582284153	10.270109999999999	5.8439507	720575941582284153	75999275041439267	115380,30917,2181	right	central_brain	central_brain_intrinsic	FLAa3	NA	NA	CB1026	CB1026	NA	NA	NA	CNS_08
720575941528020356	-1.8357919999999999	2.6268806	720575941528020356	76421624610059275	127504, 36561, 953	left	central_brain	central_brain_intrinsic	putative_primary	NA	NA	CB0874	CB0874	NA	NA	NA	CNS_06
720575941431158153	8.731441499999999	5.219039400000001	720575941431158153	75295725844178675	95512,36611,5353	right	central_brain	central_brain_intrinsic	CLp1_or_SLPpm2	NA	NA	CB3069	CB3069	NA	NA	NA	CNS_08
720575941500888459	5.493396300000001	7.546162000000001	720575941500888459	76633144031622855	133451, 47792, 4188	left	central_brain	central_brain_intrinsic	DM2_or_DM3_posterior	NA	NA	CB1794	CB1794	NA	NA	NA	CNS_07
720575941486470541	-12.50961	3.0049853	720575941486470541	75513841731234715	101228,244573,6177	left	ventral_nerve_cord	NA	NA	NA	NA	NA	NA	auto:IN06A064	NA	NA	CNS_03
720575941433386382	-10.645588	8.834949	720575941433386382	76005872715383886	116475, 228244, 4565	left	ventral_nerve_cord	ventral_nerve_cord_intrinsic	23B	NA	NA	IN23B067	NA	IN23B067	NA	NA	CNS_02
720575941485684109	-1.9143739	3.7856420999999996	720575941485684109	76703099787859611	136242, 36274, 1632	left	central_brain	central_brain_intrinsic	TRdl_b	NA	NA	CB3474	CB3474	NA	NA	NA	CNS_06
720575941462615440	14.804166	1.8483530000000001	720575941462615440	75858675528845076	111053, 35329, 4197	right	central_brain	central_brain_intrinsic	DM3_CX_d2	NA	NA	hDeltaD	hDeltaD	NA	NA	NA	CNS_13
720575941433779598	4.6404084999999995	-3.4572727999999997	720575941433779598	73888625569489308	54179, 43205, 4103	right	optic_lobe	visual_projection	NA	NA	NA	LLPC1	LLPC1	NA	NA	NA	CNS_10
720575941435221390	1.0005031999999998	8.858166	720575941435221390	75577337588546571	103622, 40494, 2704	NA	central_brain	central_brain_intrinsic	ALl1_ventral	NA	NA	CB1078	CB1078	NA	NA	NA	CNS_05
720575941516748179	-9.042706500000001	10.981876999999999	720575941516748179	77129985915096321	147872, 174112, 4359	left	ventral_nerve_cord	ventral_nerve_cord_intrinsic	16B	NA	NA	IN16B018	NA	IN16B018	NA	NA	CNS_02
720575941613255597	3.2246628	14.731879999999999	720575941516354963	77970218756159348	173256,49391,3646	left	optic_lobe	visual_projection	VPNv1	NA	NA	LC17	LC17	NA	NA	NA	CNS_09
720575941627089260	10.030538	0.9188700300000001	720575941565769111	74521531749449982	72698, 32309, 3533	right	central_brain	central_brain_intrinsic	LHa2	NA	NA	CB1276	CB1276	NA	NA	NA	CNS_12
720575941614265753	-11.326353	7.441438000000001	720575941614265753	76005804532746199	115915,226030,6594	left	ventral_nerve_cord	ventral_nerve_cord_intrinsic	19A	NA	NA	IN19A059	NA	IN19A059	NA	NA	CNS_02
720575941572453790	-6.254885699999999	9.215864999999999	720575941572453790	76285423143984123	123952, 170208, 2964	right	neck_connective	ascending	12B	NA	NA	AN12B060	NA	AN12B060	AN_11	grooming	CNS_02
720575941604841206	10.390677	9.966864000000001	720575941572715934	77969325738381659	173600, 24080, 4903	left	central_brain	central_brain_intrinsic	SLPal2	NA	NA	LHAD1a4c	LHAD1a4c	NA	NA	NA	CNS_11
720575941633271200	9.223272999999997	5.2755103	720575941633271200	75436463332212118	98735,35167,5236	right	central_brain	central_brain_intrinsic	SMPpd1	NA	NA	CB3779	CB3779	NA	NA	NA	CNS_08
720575941505738149	9.141824999999997	-5.3520449999999995	720575941505738149	76140219291903405	119239, 37197, 4369	left	central_brain	central_brain_intrinsic	DM2_CX_d2	NA	NA	FC3	FC2B	NA	NA	NA	CNS_13
720575941519107500	7.494428	5.804041	720575941519107500	76562019239369032	131819, 26097, 3818	left	central_brain	central_brain_intrinsic	DM1_antero_dorsal	NA	NA	CB2062	CB2062	NA	NA	NA	CNS_08
720575941517796780	-6.062437999999999	4.341437	720575941517796780	76145510759040688	119925, 195437, 4745	right	ventral_nerve_cord	ventral_nerve_cord_intrinsic	02A	NA	NA	IN02A020	NA	IN02A020	NA	NA	CNS_01
720575941481849763	-5.941962700000001	2.0530744	720575941612037549	76426367529034129	128253, 177010, 5824	NA	ventral_nerve_cord	ventral_nerve_cord_intrinsic	11B	NA	NA	IN11B013	NA	IN11B013	NA	NA	CNS_01
720575941669053873	8.980477	6.483799500000001	720575941669053873	76984506984997491	145174,33659,5356	left	central_brain	central_brain_intrinsic	putative_primary	NA	NA	SLP443	SLP443	NA	NA	NA	CNS_08
720575941545321908	7.167876699999999	5.672518299999999	720575941545321908	76421281952184757	128716,26546,4526	left	central_brain	central_brain_intrinsic	SMPpm1	NA	NA	SMP457	SMP457	NA	NA	NA	CNS_08
720575941521073591	-9.108971999999998	11.19085	720575941521073591	76848923390257728	139409,188341,5091	left	ventral_nerve_cord	ventral_nerve_cord_intrinsic	19A	NA	NA	IN19A002	NA	IN19A002	NA	NA	CNS_02
720575941633664443	-6.071092000000001	9.013579	720575941633664443	76284392485759287	123552, 140985, 3385	right	neck_connective	ascending	19A	NA	NA	AN19A019	AN_GNG_129	AN19A019	AN_11	grooming	CNS_02
720575941546632636	8.178296999999999	5.7594595	720575941546632636	77055081820286545	146243,39975,5032	left	central_brain	central_brain_intrinsic	DL2_dorsal	NA	NA	SMP189	SMP189	NA	NA	NA	CNS_08
720575941579591769	5.913514999999999	13.007183	720575941596571072	77548074809136215	161668,51784,2831	left	central_brain	visual_centrifugal	NA	NA	NA	cLP02	cLP02	NA	NA	NA	CNS_09
720575941503772098	16.379260000000002	14.438647	720575941503772098	77125519149318833	149009,41907,4370	left	central_brain	central_brain_intrinsic	MBp4	NA	NA	KCg-m	KCg-m	NA	NA	NA	CNS_11
720575941632091589	-9.52088	10.038199999999998	720575941632091589	75793322769437605	110131,184873,2175	right	ventral_nerve_cord	ventral_nerve_cord_intrinsic	13A	NA	NA	IN13A023	NA	IN13A023	NA	NA	CNS_02
720575941535960408	9.118937999999998	2.2893777000000006	720575941495645639	74662544518129303	77488, 40400, 5006	right	central_brain	central_brain_intrinsic	DL2_dorsal	NA	NA	CB2987	CB2987	NA	NA	NA	CNS_12
720575941614973148	5.8594317	9.203493	720575941645854152	76140700194413836	119665, 52558, 3996	right	central_brain	visual_centrifugal	DM1_posterior	NA	NA	cM14	cM14	NA	NA	NA	CNS_07
720575941527815501	6.3211837	1.7698212999999996	720575941490402761	73184250261989368	34464, 23008, 1621	right	optic_lobe	visual_projection	NA	NA	NA	MeTu1	MeTu1	NA	NA	NA	CNS_07
720575941625144778	9.556205	-4.548701	720575941625144778	75717663162735948	107879, 27741, 4263	right	central_brain	central_brain_intrinsic	AOTUv4_ventral	NA	NA	FB5G	FB6U	NA	NA	NA	CNS_13
720575941539947981	9.706549	-4.466171	720575941539947981	75858537955633772	110890, 31669, 3675	right	central_brain	central_brain_intrinsic	DM4_CX_d3	NA	NA	FS2	FS2	NA	NA	NA	CNS_13
720575941508359634	-7.667804699999999	-0.26223299999999994	720575941508359634	75863348788677835	110774, 175147, 5427	right	ventral_nerve_cord	ventral_nerve_cord_intrinsic	03B	NA	NA	IN03B060	NA	IN03B060	NA	NA	CNS_01
720575941591732222	1.6756052	5.567656499999999	720575941509146066	75647637747132299	105457, 38770, 3083	right	central_brain	central_brain_intrinsic	AOTUv1_ventral	NA	NA	(PS023,PS024)a	(PS023,PS024)a	NA	NA	NA	CNS_04
720575941480441312	9.014631	-5.291951	720575941480441312	76843768422678739	140304, 34128, 1192	left	central_brain	central_brain_intrinsic	LALv1_dorsal	NA	NA	FB1F	FB1A	NA	NA	NA	CNS_13
720575941550702625	14.476994000000001	13.426526	720575941631043042	76632318928136744	133134, 24391, 2413	left	central_brain	central_brain_intrinsic	ALad1__prim	NA	NA	VM3_adPN	VM3_adPN	NA	NA	NA	CNS_11
720575941553579492	-5.75141	11.341339999999999	720575941553579492	75651692129219804	106221, 158347, 2924	right	ventral_nerve_cord	ventral_nerve_cord_intrinsic	20A.22A	NA	NA	IN20A.22A084	NA	IN20A.22A084	NA	NA	CNS_02
720575941516910083	12.135012	11.105421	720575941503772139	76913862557323777	141375, 24683, 2181	left	central_brain	central_brain_intrinsic	ALv2	NA	NA	v2LN30	v2LN30	NA	NA	NA	CNS_11
720575941502199275	-11.805882000000002	8.565007000000001	720575941502199275	75232297498438177	93840, 242016, 4214	right	ventral_nerve_cord	ventral_nerve_cord_intrinsic	20A.22A	NA	NA	IN20A.22A086	NA	IN20A.22A086	NA	NA	CNS_02
720575941668398579	1.9292193999999998	6.319714499999999	720575941668398579	75366643739869429	97038, 52109, 2921	right	central_brain	central_brain_intrinsic	DM4_ventral	NA	NA	CB1046	CB1046	NA	NA	NA	CNS_04
720575941566948852	-8.198642	-0.13320442000000002	720575941566948852	76356548339319270	125920, 193470, 5055	left	ventral_nerve_cord	ventral_nerve_cord_intrinsic	08B	proprioception	NA	wCHIN	NA	IN08B036	NA	NA	CNS_01
720575941579793909	-7.482536	9.013139	720575941579793909	75930968082655417	113314, 92500, 2879	right	neck_connective	descending	LB6	NA	NA	DNge010	DNge010	DNml001	DN_15	tactile	CNS_02
720575941577172469	-2.5298855	-9.039098	720575941577172469	76633144098520589	134836,47388,4374	left	central_brain	central_brain_intrinsic	DM4_CX_p	NA	NA	PFNp_a	PFNp	NA	NA	NA	CNS_13
720575941574682107	4.746217000000001	6.216936	720575941574682107	76843906868120877	140537,37998,4967	left	central_brain	central_brain_intrinsic	putative_primary	NA	NA	CL007	CL007	NA	NA	NA	CNS_07
720575941432058249	4.4335365	5.5439095	720575941624489468	76632594074872575	133976, 30869, 3563	left	central_brain	central_brain_intrinsic	AOTUv3_ventral	NA	NA	LAL094	LAL094	NA	NA	NA	CNS_07
720575941588182526	1.0302862	6.795349000000001	720575941588182526	76703443452226017	136401, 46890, 1840	left	central_brain	central_brain_intrinsic	MD3	NA	NA	CB0980	CB0980	NA	NA	NA	CNS_04
720575941549778431	3.0668244	-1.8965551000000003	720575941549778431	74733187535963761	78741, 48621, 2587	right	optic_lobe	visual_projection	NA	NA	NA	LC13	LC13	NA	NA	NA	CNS_10
720575941608631661	5.289120700000001	3.6028108999999997	720575941564720640	74381000083789123	69435,37381,2179	right	optic_lobe	visual_projection	NA	NA	NA	MTe31	MTe31	NA	NA	NA	CNS_07
720575941392885252	-2.0599935	3.303353	720575941392885252	76281162066656046	124790,44878,1183	left	central_brain	central_brain_intrinsic	putative_primary	NA	NA	CB0011	CB0011	NA	NA	NA	CNS_06
720575941574813192	-10.942209	3.4968502999999993	720575941574813192	75930968082592441	113352, 92500, 2859	left	neck_connective	ascending	NA	NA	NA	ANXXX986	AN_multi_128	auto:INXXX058	AN_16	reproduction	CNS_03
720575941580705361	1.7554319999999999	1.847383	720575941574944265	74944156262275626	84522,44099,2312	right	central_brain	central_brain_intrinsic	VLPl&p2_posterior	NA	NA	CB2528	CB2528	NA	NA	NA	CNS_05
720575941579905881	3.4036849	12.995895	720575941575206408	78321237575542949	182605,25470,2812	left	optic_lobe	visual_projection	NA	NA	NA	MTe41	MTe41	NA	NA	NA	CNS_09
720575941507284133	2.701825	10.933527	720575941574026760	78039694080193903	175584, 22976, 3432	left	central_brain	central_brain_intrinsic	VLPl2_posterior	NA	NA	CB1185	CB1185	NA	NA	NA	CNS_09
720575941471528459	11.391647	0.18211305	720575941471528459	75857987864273683	110680,15545,2405	NA	central_brain	sensory	NA	olfactory	NA	ORN_VA6	auto:ORN_VA1d	NA	NA	NA	CNS_12
720575941524229623	2.7281687000000003	-2.1653042000000005	720575941431158286	74381000419293285	69606, 37188, 3446	right	optic_lobe	visual_projection	VPNv2	NA	NA	LC16	LC16	NA	NA	NA	CNS_10
720575941560133135	8.959741000000001	3.1637154	720575941560133135	76210038079648390	122523, 22472, 3838	left	central_brain	central_brain_intrinsic	putative_primary	NA	NA	MBON01	MBON01	NA	NA	NA	CNS_08
720575941510850064	7.6728096	5.475349000000001	720575941510850064	77054531929834770	146840,22938,4364	left	central_brain	central_brain_intrinsic	AOTUv4_dorsal	NA	NA	CB1553	CB1553	NA	NA	NA	CNS_08
720575941558429199	14.203534000000001	1.0695222999999998	720575941558429199	76773469606010117	137696, 36272, 5824	left	central_brain	NA	NA	NA	NA	NA	auto:CB2814	NA	NA	NA	CNS_13
720575941445838356	-7.015912499999999	7.722611	720575941445838356	76707910889779216	135606, 179419, 4569	left	ventral_nerve_cord	ventral_nerve_cord_intrinsic	07B	NA	NA	IN07B073	NA	IN07B073	NA	NA	CNS_02
720575941445707284	-6.776111	2.5163979999999997	720575941445707284	76140219560850395	120399,37968,5595	right	neck_connective	descending	putative_primary	NA	NA	DNp28	DNp28	DNp28	DN_08	flight steering 2	CNS_01
720575941467858454	9.512629	3.4843463999999997	720575941467858454	76281711889641894	123280, 61328, 1466	left	central_brain	central_brain_intrinsic	putative_primary	NA	NA	ALIN8	ALIN8	NA	NA	NA	CNS_06
720575941525530137	5.600470499999999	2.466754	720575941525530137	73606806391713962	45171, 33773, 1910	right	optic_lobe	visual_projection	NA	NA	NA	MTe51	MTe51	NA	NA	NA	CNS_07
720575941477164574	-9.614324999999997	10.233223999999998	720575941477164574	75723160318180014	107441, 190470, 2709	right	ventral_nerve_cord	ventral_nerve_cord_intrinsic	03A	NA	NA	IN03A033	NA	IN03A033	NA	NA	CNS_02
720575941629994534	4.301042000000001	4.8572163999999995	720575941629994534	74592244090787885	74530,41535,3455	right	optic_lobe	visual_projection	NA	NA	NA	LTe07	LTe07	NA	NA	NA	CNS_07
720575941565376046	-7.056787	1.4247789	720575941565376046	76355929729700692	125845, 175858, 4499	right	ventral_nerve_cord	ventral_nerve_cord_intrinsic	00A	NA	NA	IN00A040	NA	IN00A040	NA	NA	CNS_01
720575941417831708	5.5859194	13.489581000000001	720575941406254639	77196093783473135	151169, 48387, 3337	left	central_brain	visual_centrifugal	VLPp&l1_posterior	NA	NA	cLP03	cLP03	NA	NA	NA	CNS_09
720575941630667814	2.285258	0.5354509399999999	720575941408613935	74732843938919309	79526,37003,2704	right	central_brain	central_brain_intrinsic	VLPl&p1_lateral	NA	NA	CB2735	CB2735	NA	NA	NA	CNS_05
720575941477164593	8.158862	4.655277	720575941477164593	75436188320354845	99301,27328,4809	right	central_brain	central_brain_intrinsic	DM6_dorso_lateral	NA	NA	CB3554	CB3554	NA	NA	NA	CNS_08
720575941502199346	-3.8228275999999997	-2.7749262000000003	720575941502199346	75788031772658102	108560, 27489, 3737	right	central_brain	central_brain_intrinsic	EBa1	NA	NA	ER3m	ER3a_a,ER3a_d	NA	NA	NA	CNS_13
720575941482109859	2.5793683999999995	9.8631115	720575941455144499	77406650462361573	157241, 32319, 4351	left	central_brain	central_brain_intrinsic	VLPd1	NA	NA	AVLP037,AVLP038	AVLP037,AVLP038	NA	NA	NA	CNS_05
720575941476902452	3.7553785	2.5493822	720575941476902452	75296068971677658	94690,46414,3500	right	central_brain	central_brain_intrinsic	putative_primary	NA	NA	SAD094	SAD094	NA	NA	NA	CNS_10
720575941475108704	4.28063	7.3582735	720575941504820786	76703512574461780	136914, 48641, 3417	right	central_brain	visual_centrifugal	MX7	NA	NA	cL01	cL01	NA	NA	NA	CNS_07
720575941351990832	14.044799999999999	0.8522422000000001	720575941351990832	76139875761557711	119298, 27558, 4616	right	central_brain	central_brain_intrinsic	DM6_dorso_medial	NA	NA	FB6J	FB7D	NA	NA	NA	CNS_13
720575941587396151	-8.064858	-0.3753716	720575941587396151	76637679986955528	133519, 183804, 6014	left	ventral_nerve_cord	ventral_nerve_cord_intrinsic	03B	NA	NA	IN03B060	NA	IN03B060	NA	NA	CNS_01
720575941476378164	-5.7401480000000005	3.4587502	720575941476378164	76354829949607556	125689, 141630, 3461	left	neck_connective	descending	LB6	NA	NA	DNg10	DNg10	DNg10	DN_09	flight steering 2	CNS_01
720575941471528512	1.7470789	8.657194	720575941471528512	75858399913029430	111200, 27264, 1494	right	central_brain	central_brain_intrinsic	PSa1	NA	NA	CL121_a	CL121_a	NA	NA	NA	CNS_05
720575941486470722	0.9693283399999999	5.579386	720575941486470722	77125243399695434	147632, 33760, 1273	left	central_brain	central_brain_intrinsic	LALv1_ventral	NA	NA	PS076	PS076	NA	NA	NA	CNS_04
720575941504558661	-7.1193113	12.958424	720575941504558661	77340542257903741	155614,158943,3879	left	ventral_nerve_cord	ventral_nerve_cord_intrinsic	04B	proprioception	NA	IN04B101	NA	IN04B101	NA	NA	CNS_02
720575941417880860	-12.849686000000002	3.1358599999999996	720575941451867719	75232504327753213	94160, 249760, 6721	left	ventral_nerve_cord	ventral_nerve_cord_intrinsic	TBD	NA	NA	INXXX271	NA	INXXX271	NA	NA	CNS_03
720575941455772979	13.996507000000001	0.8755604	720575941450163790	75506625985106915	101484, 29754, 5493	right	central_brain	central_brain_intrinsic	SIPp1	NA	NA	FB6S	FB6S	NA	NA	NA	CNS_13
720575941507196069	-1.7077379	3.6971776000000003	720575941481358927	76562224994856430	132155,32536,2187	right	central_brain	central_brain_intrinsic	CREa1_ventral	NA	NA	mAL_f3	mAL_f3	NA	NA	NA	CNS_06
720575941596086821	8.859248000000001	6.110558999999999	720575941579269713	76562225733349370	132562,31744,5092	left	central_brain	central_brain_intrinsic	DM3_dorso_medial	NA	NA	SMP512	SMP512	NA	NA	NA	CNS_08
720575941555938899	-6.18802	3.2175934	720575941555938899	76003948368280814	115888,170995,3624	right	ventral_nerve_cord	ventral_nerve_cord_intrinsic	17A	NA	NA	IN17A077	NA	IN17A077	NA	NA	CNS_01
720575941577696857	1.0237711999999997	6.8215737	720575941577696857	76844180941051345	140567,45730,2010	left	central_brain	central_brain_intrinsic	MX3	NA	NA	CB2431	CB2431	NA	NA	NA	CNS_04
720575941541652060	6.2480283000000005	6.796405	720575941541652060	76773675495499221	138669, 41664, 4614	left	central_brain	central_brain_intrinsic	PSp3	NA	NA	CB2817	CB2817	NA	NA	NA	CNS_07
720575941575195387	12.152370999999999	11.57128	720575941450294877	77829206590959103	168400, 42512, 4353	left	central_brain	central_brain_intrinsic	LHp1	NA	NA	CB3278	CB3278	NA	NA	NA	CNS_11
720575941525792356	-9.584174999999998	10.433167999999998	720575941525792356	76004291697604543	116133, 181294, 2747	right	ventral_nerve_cord	ventral_nerve_cord_intrinsic	14A	NA	NA	IN14A105	NA	IN14A105	NA	NA	CNS_02
720575941565638247	15.179677	-4.324144999999999	720575941565638247	75296000654540228	96012,43701,4930	right	central_brain	central_brain_intrinsic	MBp1	NA	NA	KCg-m	NA	NA	NA	NA	CNS_12
720575941624620652	-2.3501825	-8.973062	720575941624620652	76562569263441279	131134, 41279, 4784	left	central_brain	central_brain_intrinsic	DM2_CX_p	NA	NA	PFNp_d	PFNp	NA	NA	NA	CNS_13
720575941471266423	-3.1324808999999996	4.3301225	720575941471266423	76282811736555925	124831, 92500, 2730	right	neck_connective	descending	putative_primary	NA	NA	DNge062	DNge062	DNxl079	DN_13	probing	CNS_06
720575941645592184	5.961453000000001	8.010681	720575941645592184	78109925452247651	177392, 18944, 3592	left	central_brain	central_brain_intrinsic	SLPa&l1_anterior	NA	NA	CL080	CL080	NA	NA	NA	CNS_08
720575941468251767	-11.813641	8.5495	720575941468251767	75724328884948208	106800, 225282, 4042	right	ventral_nerve_cord	ventral_nerve_cord_intrinsic	20A.22A	NA	NA	IN20A.22A074	NA	IN20A.22A074	NA	NA	CNS_02
720575941642446456	9.175202	5.0803895	720575941642446456	75858126041510557	112471, 20344, 5324	right	central_brain	central_brain_intrinsic	SMPad1	NA	NA	SMP103	SMP103	NA	NA	NA	CNS_08
720575941663811196	5.0320716	5.971289600000001	720575941663811196	77688400182291927	165887, 39231, 3742	left	central_brain	central_brain_intrinsic	SLPa&l1_lateral	NA	NA	PLP046b	PLP046b	NA	NA	NA	CNS_07
720575941663417980	2.7984607	2.2184079	720575941663417980	75366025667059402	98132,33056,4396	right	central_brain	central_brain_intrinsic	CLp2	NA	NA	CB1214	CB1214	NA	NA	NA	CNS_05
720575941507442305	-6.2053080000000005	3.336677999999999	720575941507442305	76285079881902073	124456,160721,4173	right	ventral_nerve_cord	ventral_nerve_cord_intrinsic	03B	NA	NA	IN03B057	NA	IN03B057	NA	NA	CNS_01
720575941528938116	10.014099	0.9517177	720575941528938116	74451025767686041	71084,27445,4308	right	central_brain	central_brain_intrinsic	VLPl4_dorsal	NA	NA	CB2973	CB2973	NA	NA	NA	CNS_12
720575941545322120	-7.989744700000001	9.031211999999998	720575941545322120	76708254553821645	135318, 188968, 4668	left	ventral_nerve_cord	ventral_nerve_cord_intrinsic	21A	NA	NA	IN21A087	NA	auto:IN21A058	NA	NA	CNS_02
720575941430765193	2.2621713000000003	8.767595	720575941430765193	76070468285209783	118055, 56720, 1698	right	central_brain	central_brain_intrinsic	LB0_anterior	NA	NA	CB3921	CB3921	NA	NA	NA	CNS_05
720575941626455690	9.838247999999998	1.5121164	720575941626455690	74873788055481149	82523, 44767, 4495	right	central_brain	central_brain_intrinsic	LHp3	NA	NA	CB3240	CB3240	NA	NA	NA	CNS_12
720575941415573905	8.033949	-6.092665	720575941548598920	76632525422456118	133170, 29774, 3802	left	central_brain	central_brain_intrinsic	DM4_CX_d3	NA	NA	FC1C	FC1C,FC1E	NA	NA	NA	CNS_13
720575941485422221	-6.2503796000000005	0.6150981	720575941485422221	77129367641747228	148785, 157679, 5299	left	ventral_nerve_cord	ventral_nerve_cord_intrinsic	19B	NA	NA	IN19B023	NA	IN19B023	NA	NA	CNS_01
720575941484373645	-9.360751	9.982452000000002	720575941484373645	75652723257150814	105796,189479,4238	right	ventral_nerve_cord	ventral_nerve_cord_intrinsic	19A	NA	NA	IN19A054	NA	IN19A054	NA	NA	CNS_02
720575941454247239	5.6131983	8.115738	720575941460256400	77688674791871503	163934,48165,2748	left	optic_lobe	visual_projection	VLPp&l1_lateral	NA	NA	LC41	LC41	NA	NA	NA	CNS_07
720575941413332628	15.305488000000002	14.075336000000002	720575941413332628	76914550557247829	142513,46002,5201	left	central_brain	central_brain_intrinsic	MBp1	NA	NA	KCg-m	KCg-m	NA	NA	NA	CNS_11
720575941689370264	0.15735069000000002	5.591667700000001	720575941689370264	76000374552967528	116302, 65489, 2145	right	central_brain	central_brain_intrinsic	LB19	NA	NA	CB2195	CB2195	NA	NA	NA	CNS_04
720575941626193563	-0.44924094999999997	5.867488399999999	720575941626193563	76282811736651616	123356, 92500, 2764	left	neck_connective	descending	MX3	NA	NA	DNg08_b	DNg08_b	DNit003	DN_06	flight steering 1	CNS_01
720575941598406300	5.09477	4.588568700000001	720575941598406300	75013907001058630	87765,24585,4111	right	central_brain	central_brain_intrinsic	SLPa&l1_anterior	NA	NA	CL089_c	CL089_c	NA	NA	NA	CNS_07
720575941645330081	2.6173930000000003	9.88396	720575941645330081	77898888073529349	170656, 21008, 4187	left	central_brain	central_brain_intrinsic	VLPd1	NA	NA	CB3983	CB3983	NA	NA	NA	CNS_05
720575941579986521	2.6674137000000004	14.045827999999998	720575941500233378	78040724872512069	174128, 55216, 3508	left	optic_lobe	visual_projection	VPNp2	NA	NA	LC18	LC18	NA	NA	NA	CNS_09
720575941528151718	-6.1674923999999995	8.534139	720575941528151718	76352080700940773	125388, 60106, 1712	right	central_brain	central_brain_intrinsic	LB7__prim	NA	NA	CB1582	CB1582	NA	NA	NA	CNS_02
720575941527889574	3.963165	6.1933675	720575941527889574	75717594107634549	106642,25542,2958	right	central_brain	central_brain_intrinsic	putative_primary	NA	NA	LAL014	LAL014	NA	NA	NA	CNS_07
720575941669447335	2.6071130000000005	2.1203568	720575941669447335	74732569329646268	78818,28961,3806	right	central_brain	central_brain_intrinsic	LHl1	NA	NA	AVLP008	AVLP008	NA	NA	NA	CNS_05
720575941564147624	14.466224	12.073144000000001	720575941492238000	77336694235612038	153861, 44681, 4908	left	central_brain	central_brain_intrinsic	MBp4	NA	NA	KCapbp-ap1	KCapbp-ap1	NA	NA	NA	CNS_11
720575941520156339	-12.434147	2.6727667	720575941520156339	75091697851445086	89285,247571,5672	right	ventral_nerve_cord	ventral_nerve_cord_intrinsic	TBD	NA	NA	INXXX303	NA	INXXX303	NA	NA	CNS_03
720575941482931898	15.212627999999999	-4.404659700000001	720575941482931898	75155331751792174	91754,46780,4540	right	central_brain	central_brain_intrinsic	MBp3	NA	NA	KCab	KCab	NA	NA	NA	CNS_12
720575941483980474	3.2682009	14.678802999999998	720575941483980474	77688743511458109	165706,51088,2784	left	optic_lobe	visual_projection	VPNv1	NA	NA	LC17	LC17	NA	NA	NA	CNS_09
720575941545453244	14.547602	1.5752678	720575941545453244	75788031973638127	108867, 28153, 4383	right	central_brain	central_brain_intrinsic	AOTUv4_ventral	NA	NA	FB8E	FB8G	NA	NA	NA	CNS_13
720575941681243837	5.072259000000001	2.93133	720575941681243837	75014250800047859	87357,35570,4985	right	central_brain	central_brain_intrinsic	SLPav2	NA	NA	CB0376	CB0376	NA	NA	NA	CNS_07
720575941504427714	-6.669121	11.920244	720575941504427714	76847891792050690	140177,156123,1944	right	ventral_nerve_cord	ventral_nerve_cord_intrinsic	13B	NA	NA	IN13B015	NA	IN13B015	NA	NA	CNS_02
720575941480572611	3.6784452999999995	4.570374	720575941480572611	76562568860622145	131263,41004,3163	right	central_brain	central_brain_intrinsic	VLPp2	NA	NA	CB3164	CB3164	NA	NA	NA	CNS_07
720575941458945732	-7.327123599999999	8.909088	720575941458945732	76215123454648914	121920, 173144, 4181	right	ventral_nerve_cord	ventral_nerve_cord_intrinsic	07B	NA	NA	IN07B080	NA	IN07B080	NA	NA	CNS_02
720575941631829701	-5.893942	1.6490941	720575941631829701	75722267434531483	107546, 165249, 4419	right	ventral_nerve_cord	ventral_nerve_cord_intrinsic	17A	proprioception	NA	IN17A100	NA	IN17A100	NA	NA	CNS_01
720575941633009349	5.7558074	7.994928	720575941633009349	77336693967010109	154912,44816,3842	left	central_brain	central_brain_intrinsic	DL1_ventral	NA	NA	CB3900	CB3900	NA	NA	NA	CNS_08
720575941645461192	3.5645256	5.957509	720575941645461192	76914343996453576	141551, 40187, 3773	left	central_brain	central_brain_intrinsic	putative_primary	NA	NA	CL131	CL131	NA	NA	NA	CNS_04
720575941644674760	6.036048000000001	8.085280000000001	720575941644674760	77477500107966911	158931,46847,3658	left	central_brain	central_brain_intrinsic	VPNp&v1_ventral	NA	NA	PLP181	PLP181	NA	NA	NA	CNS_07
720575941490140878	16.819296	14.562256000000001	720575941490140878	77055219392924591	145616, 44400, 5381	left	central_brain	central_brain_intrinsic	NA	NA	NA	KC	auto:KCab	NA	NA	NA	CNS_11
720575941449006612	0.13118665	5.583453700000001	720575941488174800	75930005809176869	113762,64670,2278	right	central_brain	central_brain_intrinsic	LB3	NA	NA	CB3037	CB3037	NA	NA	NA	CNS_04
720575941512685265	4.7788770000000005	5.6128483	720575941512685265	75647844107206553	105136, 44631, 3979	right	central_brain	central_brain_intrinsic	DM5_central	NA	NA	CB3010	CB3010	NA	NA	NA	CNS_07
720575941654374100	-9.027679	10.991992	720575941654374100	76848992042075671	140289, 189755, 4639	left	ventral_nerve_cord	ventral_nerve_cord_intrinsic	21A	NA	NA	IN21A056	NA	IN21A056	NA	NA	CNS_02
720575941655553748	8.581380999999999	7.753726	720575941655553748	78040312823734361	175024, 42080, 4388	left	central_brain	central_brain_intrinsic	SLPp&v1_posterior	NA	NA	CB2616	CB2616	NA	NA	NA	CNS_08
720575941431682775	3.5632610000000002	14.004214999999999	720575941431682775	77688606072419143	165316,46586,2757	left	optic_lobe	visual_projection	NA	NA	NA	LC4	LC4	NA	NA	NA	CNS_09
720575941652801241	7.918197	16.325933	720575941652801241	76280475543123748	124620, 23844, 3803	left	central_brain	central_brain_intrinsic	EBa1	NA	NA	ER5	ER5	NA	NA	NA	CNS_13
720575941702477530	1.9098379999999997	5.2403035000000004	720575941702477530	76703718866954001	136269,55102,3867	left	central_brain	central_brain_intrinsic	DM6_posterior	NA	NA	CB1836	CB1836	NA	NA	NA	CNS_04
720575941702084314	16.025540999999997	14.351556000000002	720575941702084314	77336831607851896	154506,48595,4789	left	central_brain	central_brain_intrinsic	MBp4	NA	NA	KCab	KCab	NA	NA	NA	CNS_11
720575941468776157	-10.055248	4.376438	720575941468776157	75654098116552638	106210,229979,6056	left	ventral_nerve_cord	ventral_nerve_cord_intrinsic	TBD	NA	NA	INXXX126	NA	INXXX126	NA	NA	CNS_03
720575941586609886	-5.9158587	8.924906	720575941586609886	76212443059220645	121401, 92500, 2826	left	neck_connective	descending	putative_primary	NA	NA	DNg63	DNg63	DNg63	DN_12	walking steering	CNS_02
720575941587501534	10.44333	0.041253425	720575941439678175	75225082154593515	93704,26896,4950	right	central_brain	central_brain_intrinsic	LHd1	NA	NA	CB2174	CB2174	NA	NA	NA	CNS_12
720575941535753955	14.918334	-5.7388973000000005	720575941535753955	75225769282302799	92688, 48915, 4708	right	central_brain	central_brain_intrinsic	MBp3	NA	NA	KCab	KCab	NA	NA	NA	CNS_12
720575941555807972	6.2192183000000005	8.059442500000003	720575941555807972	77406719315354524	157351,34382,4673	left	central_brain	central_brain_intrinsic	putative_primary	NA	NA	PLP058	PLP058	NA	NA	NA	CNS_07
720575941531428581	-6.2461139999999995	12.300721	720575941531428581	75932960813846445	113308, 153549, 2556	right	ventral_nerve_cord	ventral_nerve_cord_intrinsic	20A.22A	NA	NA	IN20A.22A039	NA	IN20A.22A039	NA	NA	CNS_02
720575941553579748	-6.871494	12.791382999999998	720575941553579748	76777385743640955	138951, 152820, 2437	right	ventral_nerve_cord	ventral_nerve_cord_intrinsic	14A	NA	NA	IN14A081	NA	IN14A081	NA	NA	CNS_02
720575941577348456	3.5507782	3.8838336	720575941611775718	74310288413247106	67056, 27344, 4700	right	central_brain	central_brain_intrinsic	LHl4_posterior	NA	NA	PLP108	PLP108	NA	NA	NA	CNS_09
720575941489092327	-6.2439914000000005	3.5875804000000002	720575941489092327	76989110921069586	145117, 171678, 4169	left	ventral_nerve_cord	ventral_nerve_cord_intrinsic	17A	NA	NA	IN17A080	NA	auto:AN05B096	NA	NA	CNS_01
720575941448998420	11.324380999999999	-0.8384986000000001	720575941532215013	74662338426734804	75828,32930,5214	right	central_brain	central_brain_intrinsic	LHd2	NA	NA	CB2739	CB2739	NA	NA	NA	CNS_12
720575941448998420	11.324380999999999	-0.8384986000000001	720575941542376796	74802869890833373	80656, 27936, 5722	right	central_brain	central_brain_intrinsic	LHd2	NA	NA	CB2920	CB2920	NA	NA	NA	CNS_12
720575941555283684	2.7785356	12.634928999999998	720575941555283684	77477362468047581	158211,40968,3006	left	central_brain	NA	NA	NA	NA	NA	NA	NA	NA	NA	CNS_09
720575941631436524	-6.5688944	1.4819209999999996	720575941631436524	75792223861896831	109824, 152464, 4452	right	ventral_nerve_cord	ventral_nerve_cord_intrinsic	19A	NA	NA	IN19A142	NA	IN19A142	NA	NA	CNS_01
720575941558167278	-11.572188	8.130512999999999	720575941558167278	75513154067285264	101843, 223767, 4597	right	ventral_nerve_cord	ventral_nerve_cord_intrinsic	20A.22A	NA	NA	IN20A.22A064	NA	auto:IN20A.22A051	NA	NA	CNS_02
720575941456455408	0.4333598000000001	6.8236894999999995	720575941456455408	76422518298620308	128315, 61518, 2160	left	central_brain	central_brain_intrinsic	LB3	NA	NA	CB1023	CB1023	NA	NA	NA	CNS_04
720575941569439476	-0.30014764999999993	5.5679419999999995	720575941569439476	75648187502960378	104631, 54983, 3092	right	central_brain	central_brain_intrinsic	putative_primary	NA	NA	PS237	PS237	NA	NA	NA	CNS_01
720575941569570554	14.763691	13.094425	720575941569570554	76914687929347971	141440, 51120, 5011	left	central_brain	central_brain_intrinsic	NA	NA	NA	KC	auto:KCg-m	NA	NA	NA	CNS_11
720575941574158075	-10.256359999999999	4.2622004	720575941574158075	76141318132805149	119830, 70830, 1943	midline	neck_connective	descending	LB0_posterior	NA	NA	DNg66	DNg66	NA	DN_16	reproduction	CNS_03
720575941624358652	5.176230400000001	4.26892	720575941624358652	75718212985699388	107845,44683,4526	right	central_brain	central_brain_intrinsic	DM1_dorsal	NA	NA	CB1271	CB1271	NA	NA	NA	CNS_07
720575941482407677	-5.759093300000001	4.545961	720575941482407677	75930968082672587	114155, 92500, 2888	right	neck_connective	descending	NA	NA	NA	NA	auto:DNg12_d	auto:DNnt013	DN_11	grooming	CNS_01
720575941573240571	-8.849808	10.282438	720575941573240571	75933785715643167	113856, 177492, 3464	right	ventral_nerve_cord	ventral_nerve_cord_intrinsic	08B	NA	NA	IN08B054	NA	IN08B054	NA	NA	CNS_02
720575941524481794	15.578019	13.421154999999999	720575941524481794	76844181678830981	139338,46565,4684	left	central_brain	central_brain_intrinsic	MBp1	NA	NA	KCapbp-m	KCapbp-m	NA	NA	NA	CNS_11
720575941526054658	5.944151	5.745648000000001	720575941526054658	75717938242012524	108320,36193,5038	right	central_brain	central_brain_intrinsic	putative_primary	NA	NA	ATL012	ATL012	NA	NA	NA	CNS_07
720575941523957506	-5.96462	4.3074675	720575941523957506	76145510759000949	120035, 195662, 4730	left	ventral_nerve_cord	ventral_nerve_cord_intrinsic	02A	NA	NA	IN02A051	NA	IN02A051	NA	NA	CNS_01
720575941542700805	-3.94998	-2.9049716	720575941542700805	76421213098043956	126988, 24373, 3861	left	central_brain	central_brain_intrinsic	EBa1	NA	NA	ER3d_d	ER3d	NA	NA	NA	CNS_13
720575941527234306	5.4881134000000005	13.54044	720575941527234306	78533374264449071	189936, 57056, 1486	left	optic_lobe	visual_projection	NA	NA	NA	LLPC1	LLPC1	NA	NA	NA	CNS_09
720575941575337737	3.5042033	13.758837	720575941575337737	77899918395929901	171107, 51880, 2355	left	optic_lobe	visual_projection	VPNd3	NA	NA	LC9	LC9	NA	NA	NA	CNS_09
720575941500157921	4.504221	3.3342979999999995	720575941536147210	75225356697310492	92243,36422,3793	right	central_brain	central_brain_intrinsic	putative_primary	NA	NA	PVLP149	PVLP149	NA	NA	NA	CNS_07
720575941533525770	-2.7150005999999998	-9.085232000000001	720575941533525770	76633212751163391	134525,49294,4222	left	central_brain	central_brain_intrinsic	DM4_CX_v	NA	NA	PFNp_a	PFNp	NA	NA	NA	CNS_13
720575941687535372	-11.781034	8.209755	720575941687535372	75513222786674712	102069, 225688, 4558	right	ventral_nerve_cord	ventral_nerve_cord_intrinsic	20A.22A	NA	NA	IN20A.22A049	NA	IN20A.22A049	NA	NA	CNS_02
720575941447935764	-12.450858	2.904928	720575941447935764	76142074315175047	119696, 92500, 2866	right	neck_connective	descending	SMPpv1	NA	NA	DNpe038	DNpe038	auto:INXXX300	DN_16	reproduction	CNS_03
720575941649131285	-9.5751830000000009	10.473614000000001	720575941649131285	75793460477023722	110276, 188736, 3187	right	ventral_nerve_cord	ventral_nerve_cord_intrinsic	20A.22A	NA	NA	IN20A.22A021	NA	IN20A.22A021	NA	NA	CNS_02
720575941472839488	-3.1205125000000002	4.302773999999999	720575941507049239	76071705504287493	118139, 92500, 2767	left	neck_connective	descending	MD3	NA	NA	DNge096	DNge096	DNit008	DN_13	probing	CNS_06
720575941415036700	-1.5691438	2.6599785999999996	720575941415036700	76421762048724247	128946, 40195, 846	left	central_brain	central_brain_intrinsic	TRdm	NA	NA	CB2968	CB2968	NA	NA	NA	CNS_06
720575941417002780	5.788848000000001	7.8555603	720575941417002780	78250731727367822	180688, 20608, 3906	left	central_brain	central_brain_intrinsic	SLPav1_medial	NA	NA	CL101	CL101	NA	NA	NA	CNS_07
720575941592901416	-11.264762	3.2125443999999996	720575941592901416	75654235488427855	104482, 233812, 5827	left	ventral_nerve_cord	ventral_nerve_cord_intrinsic	07B	NA	NA	IN07B061	NA	IN07B061	NA	NA	CNS_03
720575941439419666	6.451678000000001	7.157739599999999	720575941474805546	76984713008582006	143660,40898,4621	left	central_brain	central_brain_intrinsic	DM3_dorso_lateral	NA	NA	SMP314b	SMP314b	NA	NA	NA	CNS_08
720575941439285036	-5.361645	3.2144422999999995	720575941439285036	76071705504303678	117054, 92500, 2764	right	neck_connective	descending	MX3	NA	NA	DNg08_b	DNg08_b	DNg08	DN_06	flight steering 1	CNS_01
720575941561313069	-10.305718	7.2480206	720575941561313069	76075966984317508	118342, 220164, 6093	left	ventral_nerve_cord	ventral_nerve_cord_intrinsic	03A	NA	NA	IN03A025	NA	IN03A025	NA	NA	CNS_02
720575941475985201	-5.760101	12.186838	720575941475985201	75862660922970877	111725,154503,2933	right	ventral_nerve_cord	ventral_nerve_cord_intrinsic	19A	NA	NA	IN19A058	NA	IN19A058	NA	NA	CNS_02
720575941454882611	-6.091404	4.398694	720575941454882611	75930968015382072	114264, 92500, 2686	left	neck_connective	ascending	NA	NA	NA	AN_GNG_171	AN_GNG_171	auto:AN19B022	AN_02	flight steering 1	CNS_01
720575941662369592	-5.6774416	11.596618	720575941662369592	76355310516204850	126335, 156492, 1702	left	ventral_nerve_cord	ventral_nerve_cord_intrinsic	13B	NA	NA	IN13B009	NA	IN13B009	NA	NA	CNS_02
720575941662631736	4.091089	6.923740400000001	720575941662631736	76844387568694550	140737,51871,3623	left	central_brain	central_brain_intrinsic	putative_primary	NA	NA	CB0431	CB0431	NA	NA	NA	CNS_07
720575941500863138	2.2990732	0.6733732999999998	720575941475460923	75013906934022110	87195,26049,3878	right	central_brain	central_brain_intrinsic	putative_primary	NA	NA	PVLP002	PVLP002	NA	NA	NA	CNS_05
720575941566265351	1.2044501	8.443509	720575941475591995	75155125190946014	91005, 39137, 3070	right	central_brain	central_brain_intrinsic	VLPl&p2_posterior	NA	NA	PVLP123a	PVLP123a	NA	NA	NA	CNS_05
720575941473756987	5.234624	4.104830699999999	720575941473756987	74873100726521955	83564,23559,3979	right	central_brain	central_brain_intrinsic	SLPa&l1_anterior	NA	NA	CB3930	CB3930	NA	NA	NA	CNS_07
720575941439153983	-9.208516999999999	10.130230999999998	720575941439153983	75933235892652098	113696, 160208, 3172	left	ventral_nerve_cord	ventral_nerve_cord_intrinsic	01A	proprioception	NA	IN01A007	NA	IN01A007	NA	NA	CNS_02
720575941628926009	4.909875	6.027937399999999	720575941438629695	77407062443466182	157090, 45043, 3054	left	central_brain	central_brain_intrinsic	LALa1_posterior	NA	NA	CB2713	CB2713	NA	NA	NA	CNS_07
720575941432072585	6.054554499999998	1.9895524	720575941471266624	72903050163900358	26208, 31344, 1791	right	optic_lobe	visual_projection	NA	NA	NA	MeTu4b	MeTu4b	NA	NA	NA	CNS_07
720575941586872132	16.628065000000003	14.439938	720575941586872132	77336831674511235	154922,48163,4883	left	central_brain	central_brain_intrinsic	MBp4	NA	NA	KCapbp-ap1	KCapbp-ap1	NA	NA	NA	CNS_11
720575941498267465	1.5810811999999999	9.93458	720575941498267465	77335937852132953	155039, 20908, 3299	left	central_brain	central_brain_intrinsic	VLPa1_medial	NA	NA	CB3628	CB3628	NA	NA	NA	CNS_05
720575941546105093	9.721739999999999	5.479962300000001	720575941609547594	75717800803133920	107279, 32475, 5068	right	central_brain	central_brain_intrinsic	SLPpl1	NA	NA	CB1011	CB1011	NA	NA	NA	CNS_08
720575941659223888	-0.6819136999999998	5.439177000000001	720575941659223888	76001336826730703	116683, 92500, 2841	left	neck_connective	ascending	NA	NA	NA	AN06B999	NA	NA	NA	NA	CNS_01
720575941596132901	4.405517	5.7538695	720575941507944030	77335869266335301	155216, 19056, 3637	left	central_brain	central_brain_intrinsic	NA	NA	NA	LAL087	NA	NA	NA	NA	NA
720575941464975190	3.0156890999999995	-3.5142786999999998	720575941464975190	74944087677300008	84468,42265,2874	right	optic_lobe	visual_projection	VPNd1	NA	NA	LPLC2	LPLC2	NA	NA	NA	CNS_10
720575941534443352	6.520978499999999	6.442107	720575941534443352	75718006827129271	108501, 38569, 4478	right	central_brain	central_brain_intrinsic	SMPpm1	NA	NA	SMP461	SMP461	NA	NA	NA	CNS_08
720575941576517465	-7.410859	8.576564000000001	720575941576517465	76214573565036169	122639, 157093, 3825	right	ventral_nerve_cord	ventral_nerve_cord_intrinsic	21A	NA	NA	IN21A046	NA	auto:IN21A069	NA	NA	CNS_02
720575941515175770	-6.149262400000001	1.7564284	720575941515175770	76212443059254607	122004, 92500, 2837	right	neck_connective	ascending	23B	NA	NA	AN23B002	NA	AN23B002	AN_07	flight steering 2	CNS_01
720575941584643935	5.427193999999999	3.5497065	720575941584643935	75225081819094950	92590,27803,3674	right	central_brain	central_brain_intrinsic	SLPav1_medial	NA	NA	CL100	CL100	NA	NA	NA	CNS_07
720575941565245282	11.250479	10.799854	720575941565245282	76843425160413568	140986, 24147, 2312	left	central_brain	central_brain_intrinsic	ALlv1	NA	NA	M_lvPNm41	M_lvPNm41	NA	NA	NA	CNS_11
720575941563541351	-3.1537876000000002	10.908731	720575941563541351	76282811736358749	123223, 92500, 2662	right	neck_connective	ascending	10B	NA	NA	AN10B019	AN_AVLP_GNG_21	AN10B019	AN_23	proprioceptive	CNS_05
720575941540051954	8.924157	-5.265116999999999	720575941477820266	76210381877767279	121274, 32145, 4417	left	central_brain	central_brain_intrinsic	DM3_CX_d1	NA	NA	FR2	FR2	NA	NA	NA	CNS_13
720575941607843693	2.5198247	5.701179000000001	720575941607843693	75577062844803076	102876,32430,3196	right	central_brain	central_brain_intrinsic	DM5_central	NA	NA	LAL168b	LAL168b	NA	NA	NA	CNS_04
720575941518714734	1.0017685999999997	8.826345	720575941518714734	75014318713998455	87058,38032,1799	right	central_brain	central_brain_intrinsic	WEDa1	NA	NA	CB3245	CB3245	NA	NA	NA	CNS_05
720575941541332861	5.004427	6.506543000000001	720575941596178289	76140562822467897	120497,47509,4222	right	central_brain	central_brain_intrinsic	DM1_dorsal	NA	NA	CB1072	CB1072	NA	NA	NA	CNS_07
720575941567211378	-2.2643368000000006	-4.092831599999999	720575941567211378	75718144266389687	107175, 42281, 4584	right	central_brain	central_brain_intrinsic	DM4_CX_d1	NA	NA	PEG	PEG	NA	NA	NA	CNS_13
720575941537056961	5.6659616999999995	10.072643000000001	720575941560788851	77969669000418685	172146, 34050, 3691	left	optic_lobe	visual_projection	VPNd2	NA	NA	LC10d	LC10d	NA	NA	NA	CNS_07
720575941537056961	5.6659616999999995	10.072643000000001	720575941484122365	78110269184021290	176400, 29408, 4171	left	optic_lobe	NA	NA	NA	NA	NA	NA	NA	NA	NA	NA
720575941441952959	7.446349600000001	5.664575599999998	720575941568128882	76702894434864702	136228,29777,4752	left	central_brain	central_brain_intrinsic	putative_primary	NA	NA	SMP385	SMP385	NA	NA	NA	CNS_08
720575941464687885	8.946034000000001	2.9861314	720575941593818993	75084550892082674	88316,32869,5323	right	central_brain	NA	NA	NA	NA	NA	auto:SLP458	NA	NA	NA	CNS_12
720575941581891449	2.5766446999999997	9.671392999999998	720575941581891449	77125106765671938	147803, 30183, 4220	left	central_brain	central_brain_intrinsic	putative_primary	NA	NA	CB1017	CB1017	NA	NA	NA	CNS_05
720575941479917442	9.804839000000001	5.481258000000001	720575941479917442	75366094654885036	97907,36247,5388	right	central_brain	central_brain_intrinsic	putative_primary	NA	NA	DN1pA	DN1pA	NA	NA	NA	CNS_08
720575941533394819	1.3702952	-3.4991833999999997	720575941533394819	74803693585030517	80120,53082,2127	right	optic_lobe	visual_projection	VPNv1	NA	NA	LC17	LC17	NA	NA	NA	CNS_10
720575941556912211	-6.841323400000001	8.403606000000002	720575941596702597	76212442992572557	121253, 92500, 2736	right	neck_connective	ascending	08B	NA	NA	AN08B009	AN_GNG_SAD_8	AN08B009	AN_24	threat response	CNS_02
720575941594212229	-1.769482	2.5364059999999995	720575941594212229	76914137099393660	141904, 33504, 790	left	central_brain	central_brain_intrinsic	TRdm	NA	NA	CB3189	CB3189	NA	NA	NA	CNS_06
720575941551744903	14.831771999999999	-4.457728	720575941551744903	75366575423253134	97494,50322,4528	right	central_brain	central_brain_intrinsic	NA	NA	NA	KC	auto:KCab	NA	NA	NA	CNS_12
720575941551875975	0.30256184999999997	0.9306703000000001	720575941551875975	74732362768133046	79474,24332,2110	right	central_brain	central_brain_intrinsic	VLPl1_or_VLPl5	NA	NA	CB1964	CB1964	NA	NA	NA	CNS_05
720575941596047237	-3.0323056999999998	3.3546010999999996	720575941596047237	76351668115265858	125972, 49142, 545	left	central_brain	central_brain_intrinsic	putative_primary	NA	NA	CB0917	CB0917	NA	NA	NA	CNS_06
720575941625014154	5.331733700000001	13.574636000000002	720575941625014154	78392568123770194	185180,53725,1774	left	optic_lobe	visual_projection	NA	NA	NA	LPC1	LPC1	NA	NA	NA	CNS_09
720575941623441290	-7.8171295999999995	9.390446000000003	720575941623441290	76144342326092594	119367,160555,3845	right	ventral_nerve_cord	ventral_nerve_cord_intrinsic	12A	NA	NA	IN12A019	NA	auto:IN12A029	NA	NA	CNS_02
720575941502199691	2.0957842	6.3482327000000005	720575941502199691	75506968776985649	102055, 39060, 2348	right	central_brain	central_brain_intrinsic	WEDd1	NA	NA	WEDPN8B	WEDPN8B	NA	NA	NA	CNS_04
720575941588576140	-4.145103499999999	10.365417500000003	720575941588576140	76074866600315502	118147, 188351, 2783	right	ventral_nerve_cord	ventral_nerve_cord_intrinsic	01B	proprioception	NA	IN01B090	NA	IN01B090	NA	NA	CNS_05
720575941433911182	-5.4919276	3.1528763999999994	720575941433911182	76352355779748066	126404, 68296, 2331	left	central_brain	central_brain_intrinsic	LB3	NA	NA	CB1469	CB1469	NA	NA	NA	CNS_01
720575941501282187	-1.769942	2.5413027	720575941501282187	76069780888768780	117715,36631,814	right	central_brain	central_brain_intrinsic	TRdm	NA	NA	CB2456	CB2456	NA	NA	NA	CNS_06
720575941501937547	13.09342	11.234326999999997	720575941501937547	77055425216302297	146448, 50144, 4250	left	central_brain	central_brain_intrinsic	MBp2	NA	NA	KCg-d	KCg-d	NA	NA	NA	CNS_11
720575941545846664	4.155823	5.1573024	720575941545846664	75225769081040157	93392, 49056, 3963	right	central_brain	glia	NA	NA	NA	NA	auto:PS178	NA	NA	NA	NA
720575941414381460	5.8855319999999995	6.1135674	720575941414381460	74732981578927663	79776,42976,3374	right	central_brain	central_brain_intrinsic	VPNp&v1_posterior	NA	NA	PLP159	PLP159	NA	NA	NA	CNS_07
720575941391968150	-8.863116000000002	7.8172035	720575941391968150	75723916903154214	108147, 213053, 5141	right	ventral_nerve_cord	ventral_nerve_cord_intrinsic	01A	NA	NA	IN01A028	NA	IN01A028	NA	NA	CNS_02
720575941690419096	-1.7814126	3.6257827000000002	720575941690419096	76773125270574565	138120,25234,3049	right	central_brain	central_brain_intrinsic	CREa1_ventral	NA	NA	mAL_f2	mAL_f2	NA	NA	NA	CNS_06
720575941627154890	14.750217999999998	-4.5370965	720575941615314841	75436188118675477	98856,28093,3918	right	central_brain	NA	NA	NA	NA	NA	NA	NA	NA	NA	CNS_12
720575941626193819	4.135575299999999	5.982075	720575941626193819	75787825546821308	109940, 20886, 3361	right	central_brain	central_brain_intrinsic	putative_primary	NA	NA	LAL040	LAL040	NA	NA	NA	CNS_07
720575941664828796	4.1646532999999994	12.706967999999998	720575941574944669	77618305913424269	163785,48456,2209	left	optic_lobe	visual_projection	NA	NA	NA	LC13	LC13	NA	NA	NA	CNS_09
720575941571536798	15.513221999999999	14.0925255	720575941571536798	77196162838916714	149667,51040,4769	left	central_brain	NA	NA	NA	NA	NA	auto:MBON22	NA	NA	NA	CNS_11
720575941659820312	5.541159	8.036330999999999	720575941574813597	77688537352916551	165670,44709,2758	left	optic_lobe	visual_projection	VPNp&v1_ventral	NA	NA	LC37	LC37	NA	NA	NA	CNS_07
720575941525326923	7.084578499999999	-6.617021599999999	720575941458028447	75999412816038981	114841,35627,3506	NA	central_brain	central_brain_intrinsic	DM1_CX_p	NA	NA	vDeltaI_b	vDeltaI_b	NA	NA	NA	CNS_13
720575941557512100	3.7749438	7.407248500000001	720575941557512100	76562706098090898	133076, 45168, 2357	left	central_brain	central_brain_intrinsic	putative_primary	NA	NA	CB0258	CB0258	NA	NA	NA	CNS_07
720575941505214373	-2.9597489999999995	11.048971999999997	720575941505214373	76777660755633238	139045, 160289, 2913	left	ventral_nerve_cord	ventral_nerve_cord_intrinsic	10B	proprioception	NA	IN10B058	NA	IN10B058	NA	NA	CNS_05
720575941444921258	-8.909296000000001	6.520608	720575941444921258	75795247652892079	108768, 243024, 4878	left	ventral_nerve_cord	ventral_nerve_cord_intrinsic	00A	NA	NA	IN00A033	NA	IN00A033	NA	NA	CNS_02
720575941443217322	2.6859977000000006	-2.0666218	720575941443217322	74169962570908136	61719, 38967, 2236	right	optic_lobe	visual_projection	NA	NA	NA	LC26	LC26	NA	NA	NA	CNS_10
720575941489188560	9.233659999999999	3.0571132000000003	720575941611251629	75014044641436002	86260,28876,4915	right	central_brain	central_brain_intrinsic	SLPal3_and_SLPal4_dorsal	NA	NA	CB1155	CB1155	NA	NA	NA	CNS_08
720575941547157428	-5.308155999999999	9.6238985	720575941547157428	76355517144481066	125581, 161908, 3502	right	ventral_nerve_cord	ventral_nerve_cord_intrinsic	23B	proprioception	NA	IN23B008	NA	IN23B008	NA	NA	CNS_05
720575941409563951	2.2432048000000004	10.054471	720575941530118072	77054806606599245	145500, 31460, 3651	left	central_brain	central_brain_intrinsic	VLPl2_medial	NA	NA	AVLP178	AVLP178	NA	NA	NA	CNS_05
720575941608603757	2.6506326	11.607831	720575941529724856	77266050010170203	152038,35343,2811	left	central_brain	central_brain_intrinsic	LALv1_ventral	NA	NA	AVLP454_a	AVLP454_a	NA	NA	NA	CNS_09
720575941528807352	7.5189642999999995	-6.4007890000000005	720575941528807352	76351119232172560	124980, 32429, 4008	left	central_brain	central_brain_intrinsic	DM4_CX_p	NA	NA	vDeltaK	vDeltaJ	NA	NA	NA	CNS_13
720575941680064445	16.128860000000003	14.414290999999999	720575941680064445	77196162839155969	150479,50532,4849	left	central_brain	central_brain_intrinsic	MBp3	NA	NA	KCab	KCab	NA	NA	NA	CNS_11
720575941681113021	4.349069600000001	5.9450326	720575941681113021	76985056203362605	144116, 50403, 3100	left	central_brain	central_brain_intrinsic	DM6_ventral	NA	NA	LAL187	LAL187	NA	NA	NA	CNS_07
720575941599061952	11.013083	-0.5683031	720575941599061952	74380794462465782	69494, 31643, 4306	right	central_brain	central_brain_intrinsic	LHl4_dorsal	NA	NA	CB2107	CB2107	NA	NA	NA	CNS_12
720575941536147393	8.581906	7.3452470000000005	720575941536147393	77125175686456969	148042,32207,4990	left	central_brain	central_brain_intrinsic	SIPa1_ventral	NA	NA	CB1434	CB1434	NA	NA	NA	CNS_08
720575941461698500	-6.911616	13.112093	720575941461698500	77058586244746180	147016, 145220, 3851	left	ventral_nerve_cord	ventral_nerve_cord_intrinsic	03A	NA	NA	IN03A069	NA	IN03A069	NA	NA	CNS_02
720575941461960644	3.8711225999999996	6.9420238	720575941461960644	76703443989421599	136504, 45437, 3999	left	central_brain	central_brain_intrinsic	DM5_central	NA	NA	CB2094b	CB2094b	NA	NA	NA	CNS_07
720575941496170439	5.556099400000001	6.8927894	720575941496170439	76281025499895187	123791, 40652, 4428	left	central_brain	central_brain_intrinsic	putative_primary	NA	NA	SMP472,SMP473	SMP472,SMP473	NA	NA	NA	CNS_07
720575941460649939	10.2596035	5.811915999999999	720575941460649939	76069643785081727	116934,30926,2053	right	central_brain	central_brain_intrinsic	FLAa3	NA	NA	CB1024	CB1024	NA	NA	NA	CNS_08
720575941586479070	-12.585573	2.7708527999999997	720575941586479070	75513979036051791	100562,249159,5695	left	ventral_nerve_cord	ventral_nerve_cord_intrinsic	TBD	NA	NA	INXXX360	NA	INXXX360	NA	NA	CNS_03
720575941583595486	-7.0306115	1.1949083	720575941583595486	76355998515930653	126863, 177590, 4616	right	ventral_nerve_cord	ventral_nerve_cord_intrinsic	06B	NA	NA	IN06B058	NA	IN06B058	NA	NA	CNS_01
720575941479655392	11.110592	0.6435070599999999	720575941479655392	75647224960653648	104656, 25136, 1359	right	central_brain	central_brain_intrinsic	ALv2	NA	NA	CB3417	CB3417	NA	NA	NA	CNS_12
720575941628684258	-10.883202	7.073506	720575941628684258	76357785625091644	126167,230088,6187	left	ventral_nerve_cord	ventral_nerve_cord_intrinsic	13A	NA	NA	IN13A068	NA	IN13A068	NA	NA	CNS_02
720575941554104292	12.210004	11.579045	720575941554104292	76843562600016450	139993, 27101, 2540	left	central_brain	central_brain_intrinsic	ALv1	NA	NA	M_vPNml84	M_vPNml84	NA	NA	NA	CNS_11
720575941409540782	5.648847	4.1190299999999995	720575941609547753	75787688443232129	109435, 17523, 4612	left	central_brain	central_brain_intrinsic	SMPad3	NA	NA	CB1063	CB1063	NA	NA	NA	CNS_07
720575941631436780	-6.009233000000001	2.1107807000000003	720575941631436780	76496873712263580	129824, 180995, 5859	right	ventral_nerve_cord	ventral_nerve_cord_intrinsic	06B	NA	NA	IN06B047	NA	IN06B047	NA	NA	CNS_01
720575941521991671	16.597399	14.486122	720575941521991671	77125725307867847	148718,48602,4409	left	central_brain	central_brain_intrinsic	NA	NA	NA	KC	auto:KCg-m	NA	NA	NA	CNS_11
720575941633907104	10.988835	10.60528	720575941574420475	78039762866506171	175920, 25232, 3602	left	central_brain	central_brain_intrinsic	primary	NA	NA	LHCENT8	LHCENT8	NA	NA	NA	CNS_11
720575941571930107	11.778869999999998	10.5284815	720575941571930107	76773056483957646	139172, 23109, 2782	left	central_brain	central_brain_intrinsic	ALl1_ventral	NA	NA	M_lPNm11D	M_lPNm11D	NA	NA	NA	CNS_11
720575941525923842	16.382779999999997	14.204695	720575941525923842	77125450429894976	148476, 39223, 4391	left	central_brain	central_brain_intrinsic	MBp4	NA	NA	KCapbp-ap1	KCapbp-ap1	NA	NA	NA	CNS_11
720575941574813705	1.692841	9.586077999999999	720575941574813705	77828862323061922	169792, 31152, 1961	left	central_brain	central_brain_intrinsic	VLPl1_or_VLPl5	NA	NA	CB2371	CB2371	NA	NA	NA	CNS_05
720575941574027273	0.3022990199999999	6.462351	720575941574027273	75366437246172379	96898,45682,1732	right	central_brain	central_brain_intrinsic	MX3	NA	NA	CB2440	CB2440	NA	NA	NA	CNS_04
720575941688059916	1.1368227	5.5893180000000005	720575941688059916	75788512339405895	109205, 42597, 1998	right	central_brain	central_brain_intrinsic	putative_primary	NA	NA	CB0556	CB0556	NA	NA	NA	CNS_04
720575941536151274	5.8418016	7.84029	720575941614528531	77195681467044992	150125, 36514, 3492	left	central_brain	central_brain_intrinsic	VLPl&p1_posterior	NA	NA	SMP570a	SMP570a	NA	NA	NA	CNS_08
720575941448329236	10.395739000000003	9.956147000000001	720575941448329236	78250731727786294	181328, 21008, 4061	left	central_brain	central_brain_intrinsic	VPNl&d1_dorsal	NA	NA	CB2047	CB2047	NA	NA	NA	CNS_11
720575941514804044	1.2025008	8.761960999999998	720575941658699800	75859087040371115	111991, 47971, 1120	right	central_brain	central_brain_intrinsic	putative_primary	NA	NA	CB0443	CB0443	NA	NA	NA	CNS_05
720575941526317081	-3.1011832000000004	3.1796493999999993	720575941526317081	75718418204220204	108299, 49796, 802	right	central_brain	central_brain_intrinsic	putative_primary	NA	NA	CB0839	CB0839	NA	NA	NA	CNS_06
720575941533919258	-12.420727	2.617814	720575941533919258	75513978969330852	102140, 247833, 5572	left	ventral_nerve_cord	ventral_nerve_cord_intrinsic	TBD	NA	NA	INXXX446	NA	INXXX446	NA	NA	CNS_03
720575941474412574	-5.3118196	9.646576999999999	720575941474412574	76636992121139718	133520, 162115, 3478	right	ventral_nerve_cord	ventral_nerve_cord_intrinsic	00A	NA	NA	IN00A042	NA	IN00A042	NA	NA	CNS_05
720575941476509726	-6.623081999999999	8.215693	720575941476509726	76352149487171342	125455,63428,1848	left	central_brain	central_brain_intrinsic	putative_primary	NA	NA	CB0369	CB0369	NA	NA	NA	CNS_02
720575941402060835	5.100635	2.8167898999999994	720575941402060835	75154850715586970	91748,30734,4583	right	central_brain	central_brain_intrinsic	AOTUv2	NA	NA	AOTU009	AOTU009	NA	NA	NA	CNS_07
720575941592508453	-8.31933	1.0642289	720575941592508453	75930968082767714	114583, 92500, 2920	left	neck_connective	ascending	07B	NA	NA	AN07B060	SA_DMT_DMetaN_12	AN07B060	AN_09	flight steering 2	CNS_01
720575941615266323	5.3078914	8.622422	720575941474543658	77547662626438458	161314,40844,3348	left	central_brain	NA	NA	NA	NA	NA	auto:PLP188,PLP189	NA	NA	NA	CNS_09
720575941472838720	2.1066524999999996	-0.5541163699999999	720575941473101866	74732844006273487	79227,37724,3052	right	central_brain	central_brain_intrinsic	VLPp&l1_anterior	NA	NA	CB0732	CB0732	NA	NA	NA	CNS_10
720575941558691885	-10.944607999999999	7.072105	720575941558691885	76287347960332825	123606, 228902, 5507	right	ventral_nerve_cord	ventral_nerve_cord_intrinsic	13B	NA	NA	IN13B034	NA	IN13B034	NA	NA	CNS_02
720575941407696943	7.7340317	5.1741019999999995	720575941407696943	75225150873846495	92366,29994,4871	right	central_brain	central_brain_intrinsic	SIPa1_ventral	NA	NA	CB1837	CB1837	NA	NA	NA	CNS_08
720575941353564208	-0.18545479	5.647866199999999	720575941353564208	76352149554737918	125442, 61760, 2263	left	central_brain	central_brain_intrinsic	LB7	NA	NA	CB0523	CB0523	NA	NA	NA	CNS_04
720575941476247601	-3.054398	3.8576148	720575941476247601	75929936887901826	113792, 63120, 1357	right	central_brain	central_brain_intrinsic	putative_primary	NA	NA	CB0922	CB0922	NA	NA	NA	CNS_06
720575941453441075	-10.248522999999997	7.270733000000001	720575941453441075	76005873252187516	115779,228494,6590	left	ventral_nerve_cord	ventral_nerve_cord_intrinsic	19A	NA	NA	IN19A060	NA	IN19A060	NA	NA	CNS_02
720575941452261427	-6.406626700000001	13.389298	720575941452261427	76988079793731092	145201, 139713, 3035	left	ventral_nerve_cord	ventral_nerve_cord_intrinsic	09A	NA	NA	IN09A096	NA	IN09A096	NA	NA	CNS_02
720575941644551781	-6.444206	8.316313	720575941454096435	75506831204203382	102064,35570,1989	right	central_brain	central_brain_intrinsic	putative_primary	NA	NA	CB0305	CB0305	NA	NA	NA	CNS_02
720575941661452344	-5.696929999999999	11.502603	720575941661452344	76073973045575344	117551, 159917, 1932	right	ventral_nerve_cord	ventral_nerve_cord_intrinsic	01B	NA	NA	IN01B056	NA	IN01B056	NA	NA	CNS_02
720575941470087232	2.7759798	-2.1239640000000004	720575941470087232	74733255987112015	79632, 49520, 1585	right	optic_lobe	visual_projection	VPNv2	NA	NA	LC16	LC16	NA	NA	NA	CNS_10
720575941477558337	-7.526955599999999	10.611669999999998	720575941477558337	76004360685268193	116394, 182629, 3680	left	ventral_nerve_cord	ventral_nerve_cord_intrinsic	12B	NA	NA	IN12B074	NA	IN12B074	NA	NA	CNS_02
720575941486078018	9.070006000000001	7.298149	720575941486078018	76914000868526231	142451,30354,5460	left	central_brain	central_brain_intrinsic	DM6_dorso_lateral	NA	NA	SLP405	SLP405	NA	NA	NA	CNS_08
720575941441906779	-7.360494999999999	8.232994999999999	720575941441906779	76071705504040616	117820, 92500, 2678	right	neck_connective	ascending	04A	NA	NA	AN04A001	AN_GNG_178	AN04A001	AN_27	landing	CNS_02
720575941570758132	9.343563	-4.843766700000001	720575941541652572	76421625616373596	127813, 36821, 4680	left	central_brain	central_brain_intrinsic	DM6_dorso_medial	NA	NA	FB6L	FB5S	NA	NA	NA	CNS_13
720575941471266912	-6.172065	9.058252	720575941471266912	76426573016175256	128620, 184270, 3201	left	ventral_nerve_cord	ventral_nerve_cord_intrinsic	00A	NA	NA	IN00A029	NA	IN00A029	NA	NA	CNS_02
720575941565769831	5.267279	4.092930299999999	720575941565769831	74802663329961036	80360,22055,4237	right	central_brain	central_brain_intrinsic	SLPa&l1_anterior	NA	NA	CL085_b	CL085_b	NA	NA	NA	CNS_07
720575941354221872	9.496559000000001	2.312678299999999	720575941575993448	74873307086236045	83931,29196,4762	right	central_brain	central_brain_intrinsic	SLPal3_and_SLPal4_dorsal	NA	NA	CB1170	CB1170	NA	NA	NA	CNS_12
720575941592508523	-7.360943	8.859167000000001	720575941592508523	76425473437606832	127992,150213,3000	right	ventral_nerve_cord	ventral_nerve_cord_intrinsic	01A	NA	NA	IN01A078	NA	IN01A078	NA	NA	CNS_02
720575941626062956	-8.383369	10.781068999999999	720575941626062956	76426641936927280	127298, 186022, 3938	left	ventral_nerve_cord	ventral_nerve_cord_intrinsic	23B	NA	NA	IN23B041	NA	IN23B041	NA	NA	CNS_02
720575941557512307	-5.778747000000001	4.5208907	720575941557512307	75930968082678283	113735, 92500, 2885	right	neck_connective	descending	MX12	NA	NA	DNg12_a	DNg12_a	DNnt008	DN_11	grooming	CNS_01
720575941547288692	-8.622271999999999	-0.34221741999999994	720575941547288692	76356548540242058	125873, 193616, 5651	left	ventral_nerve_cord	ventral_nerve_cord_intrinsic	06A	NA	NA	IN06A108	NA	IN06A108	NA	NA	CNS_01
720575941471135863	-9.314197	5.5135326	720575941471135863	75935023136087022	112957,214001,5294	right	ventral_nerve_cord	ventral_nerve_cord_intrinsic	TBD	NA	NA	CV1040	NA	auto:IN05B084	NA	NA	CNS_03
720575941670812081	-6.154259	8.377838	720575941452130426	76070674644989428	117106,62265,2477	right	central_brain	central_brain_intrinsic	putative_primary	NA	NA	CB0036	CB0036	NA	NA	NA	CNS_06
720575941509108574	10.440869	0.044313505	720575941517200300	74450956913645457	70864, 26400, 3665	right	central_brain	central_brain_intrinsic	NA	NA	NA	LHAV3b5	auto:CB2292	NA	NA	NA	NA
720575941581096785	3.9902945	12.155872	720575941661452412	77548005888643395	161419, 50851, 2181	left	optic_lobe	visual_projection	NA	NA	NA	LCe02	LCe02	NA	NA	NA	CNS_09
720575941539948669	15.284669999999998	13.837575	720575941539948669	77195956747556955	149564,43550,5013	left	central_brain	NA	NA	NA	NA	NA	NA	NA	NA	NA	CNS_11
720575941508365335	4.140212	0.113874935	720575941494597758	74381274961539739	68594, 45880, 2133	right	optic_lobe	visual_projection	NA	NA	NA	LC26	LC26	NA	NA	NA	CNS_10
720575941619902591	-8.838956999999999	10.551817999999999	720575941619902591	76074385765154394	117798, 173823, 3493	right	ventral_nerve_cord	ventral_nerve_cord_intrinsic	01A	NA	NA	IN01A023	NA	IN01A023	NA	NA	CNS_02
720575941617281151	-5.591831	10.398069	720575941617281151	77058929574010365	145832, 155625, 2942	left	ventral_nerve_cord	ventral_nerve_cord_intrinsic	09A	NA	NA	IN09A078	NA	IN09A078	NA	NA	CNS_02
720575941477820546	-9.021149999999999	11.275243	720575941477820546	76919223078921747	141361, 185344, 3634	right	ventral_nerve_cord	ventral_nerve_cord_intrinsic	14A	tactile	NA	IN14A013	NA	IN14A013	NA	NA	CNS_02
720575941533395075	4.778537	5.6134829999999996	720575941533395075	75647912826679809	105778,45429,3983	right	central_brain	central_brain_intrinsic	DM5_central	NA	NA	IB084	IB084	NA	NA	NA	CNS_07
720575941477951618	-11.273504	3.2565887	720575941477951618	75161929157220773	90362,242410,5876	right	ventral_nerve_cord	ventral_nerve_cord_intrinsic	TBD	NA	NA	INXXX363	NA	INXXX363	NA	NA	CNS_03
720575941461305488	-8.943772999999998	10.041849999999998	720575941461305488	76144960532950548	119482, 179094, 2820	right	ventral_nerve_cord	ventral_nerve_cord_intrinsic	14A	NA	NA	IN14A023	NA	IN14A023	NA	NA	CNS_02
720575941412808849	1.0981627	5.5183015	720575941412808849	75577818758706302	103186,53847,3077	right	central_brain	central_brain_intrinsic	DM6_ventral	NA	NA	CB0368	CB0368	NA	NA	NA	CNS_04
720575941539293333	8.938149	6.122401999999999	720575941539293333	76773194459629083	138279, 26843, 4779	left	central_brain	central_brain_intrinsic	putative_primary	NA	NA	SMP198	SMP198	NA	NA	NA	CNS_08
720575941555176475	-10.200577	7.277701	720575941565507735	76427741918293101	128532, 217561, 5718	left	ventral_nerve_cord	ventral_nerve_cord_intrinsic	16B	NA	NA	IN16B054	NA	IN16B054	NA	NA	CNS_02
720575941460982086	5.852459	13.151568	720575941690550424	78111230787396102	177216, 57840, 2534	left	optic_lobe	visual_projection	NA	NA	NA	LLPC2	LLPC2	NA	NA	NA	CNS_09
720575941453310121	-10.856606500000003	8.067371999999999	720575941453310121	76495910901343695	129267, 152995, 3014	right	ventral_nerve_cord	ventral_nerve_cord_intrinsic	10B	NA	NA	IN10B004	NA	IN10B004	NA	NA	CNS_02
720575941405862062	-6.224708	12.437112999999998	720575941405862062	75862660721508873	112406, 154160, 2127	right	ventral_nerve_cord	ventral_nerve_cord_intrinsic	04B	NA	NA	IN04B094	NA	IN04B094	NA	NA	CNS_02
720575941669841073	-9.520565	10.489236000000002	720575941669841073	76004497721405371	115127, 188190, 2108	right	ventral_nerve_cord	ventral_nerve_cord_intrinsic	01B	tactile	NA	IN01B042	NA	IN01B042	NA	NA	CNS_02
720575941534967986	2.7583861	6.1466703	720575941534967986	76914275008460123	142829,37741,2713	left	central_brain	central_brain_intrinsic	AOTUv1_ventral	NA	NA	WED002c	WED002c	NA	NA	NA	CNS_04
720575941528807608	-11.367970999999999	7.9605049999999995	720575941528807608	76427260680758969	128483, 204195, 4995	left	ventral_nerve_cord	ventral_nerve_cord_intrinsic	01A	NA	NA	IN01A082	NA	IN01A082	NA	NA	CNS_02
720575941409484718	10.241069999999997	5.79677	720575941603911865	75788238400819758	109115,34744,5520	right	central_brain	central_brain_intrinsic	DM2_central	NA	NA	SMP286	SMP286	NA	NA	NA	CNS_08
720575941544143036	-0.23834180000000002	5.580434299999999	720575941544143036	76281849529938651	124478, 64979, 2235	left	central_brain	central_brain_intrinsic	LB19	NA	NA	CB2392	CB2392	NA	NA	NA	CNS_01
720575941678622909	4.57393	4.692174399999999	720575941678622909	75718281705089485	108303,45756,4495	right	central_brain	central_brain_intrinsic	DM1_dorsal	NA	NA	CB2519	CB2519	NA	NA	NA	CNS_07
720575941439720722	1.9293543999999998	5.2167544	720575941644740001	75648187704421383	105646,54086,3922	right	central_brain	central_brain_intrinsic	DM6_posterior	NA	NA	CB1836	CB1836	NA	NA	NA	CNS_04
720575941504823019	5.6567507	4.1303554	720575941441382591	74873650750386739	83145,39824,4892	right	central_brain	central_brain_intrinsic	putative_primary	NA	NA	LHPD1b1	LHPD1b1	NA	NA	NA	CNS_07
720575941500928418	8.435584000000002	2.8700472999999995	720575941679540413	75225494337374242	93758,39639,4496	right	central_brain	NA	NA	NA	NA	NA	NA	NA	NA	NA	CNS_07
720575941605091518	-5.5298023	3.1304173	720575941605091518	76282811803833092	123353, 92500, 2977	right	neck_connective	descending	LB6	NA	NA	DNge085	DNge085	DNnt011	DN_09	flight steering 2	CNS_01
720575941501806786	-5.395928	3.3113262999999997	720575941501806786	76001336827241948	115977, 92500, 3024	left	neck_connective	ascending	NA	NA	NA	NA	auto:DNp22	auto:AN11B012	AN_09	flight steering 2	CNS_01
720575941604305086	9.124744999999999	3.2803571000000002	720575941604305086	75154644489915097	91986,25185,4293	right	central_brain	central_brain_intrinsic	CREl1	NA	NA	SLP240_a	SLP240_a	NA	NA	NA	CNS_08
720575941494991047	-6.568887699999999	0.36352938	720575941494991047	76005460734131135	114814,216191,5864	left	ventral_nerve_cord	ventral_nerve_cord_intrinsic	03B	NA	NA	IN03B083	NA	IN03B083	NA	NA	CNS_01
720575941645592776	8.731350999999997	6.3847423	720575941645592776	76703100794302268	137008,36452,5407	left	central_brain	central_brain_intrinsic	DM4_dorsal	NA	NA	SMP413	SMP413	NA	NA	NA	CNS_08
720575941489748169	-2.6818507	11.053551	720575941489748169	76071705503882906	116812, 92500, 2618	left	neck_connective	ascending	10B	NA	NA	AN10B020	AN_AVLP_45	AN10B020	AN_23	proprioceptive	CNS_05
720575941623310538	9.448039999999999	-5.046109700000001	720575941623310538	75858744248093997	111613, 37133, 4137	right	central_brain	central_brain_intrinsic	DM3_CX_p	NA	NA	hDeltaK	hDeltaK	NA	NA	NA	CNS_13
720575941527996493	2.7069516	1.6608201	720575941540473037	74802731915400390	81644,24291,3802	right	central_brain	central_brain_intrinsic	SLPa&l1_anterior	NA	NA	CL071a	CL071a	NA	NA	NA	CNS_05
720575941655685332	11.854949000000001	11.315560000000001	720575941655685332	77477225431732011	157945,37867,4542	NA	central_brain	central_brain_intrinsic	LHl3	NA	NA	LHAV2m1	LHAV2m1	NA	NA	NA	CNS_11
720575941653588180	14.747166999999997	-5.2942786	720575941653588180	75084894422085955	88501,43866,4967	right	central_brain	central_brain_intrinsic	MBp4	NA	NA	KCapbp-m	KCapbp-m	NA	NA	NA	CNS_12
720575941536357866	4.6667786	0.27866060000000004	720575941519501528	74451437614625841	70131,39564,2470	right	optic_lobe	visual_projection	VPNd2	NA	NA	LC10d	LC10d	NA	NA	NA	CNS_10
720575941655423193	2.5238848000000003	10.397317	720575941655423193	78250594020141870	180608, 16496, 2951	left	central_brain	central_brain_intrinsic	VLPl2_medial	NA	NA	CB2777	CB2777	NA	NA	NA	CNS_05
720575941687929051	-11.942829	2.7813957000000005	720575941687929051	75443335280202485	99884,240716,5343	right	ventral_nerve_cord	ventral_nerve_cord_intrinsic	TBD	NA	NA	INXXX454	NA	INXXX454	NA	NA	CNS_03
720575941541276621	-7.6793456	-0.2845744800000001	720575941690681563	75231404480639012	93072, 215728, 5488	right	ventral_nerve_cord	NA	NA	NA	NA	NA	NA	NA	NA	NA	CNS_01
720575941478344928	7.307227	5.9765515	720575941478344928	76421007074269427	127527,17673,4524	right	central_brain	central_brain_intrinsic	SMPad3	NA	NA	CB1062	CB1062	NA	NA	NA	CNS_08
720575941531298021	3.2230368000000005	14.728034999999998	720575941531298021	77829343493198350	169469,46927,2314	left	optic_lobe	visual_projection	VPNv1	NA	NA	LC17	LC17	NA	NA	NA	CNS_09
720575941609416934	-6.632966499999999	8.2859535	720575941609416934	76355792089440436	126245, 171039, 3741	right	ventral_nerve_cord	ventral_nerve_cord_intrinsic	11A	NA	NA	IN11A016	NA	auto:IN11A012	NA	NA	CNS_02
720575941550442273	2.9294775	14.065619000000002	720575941503903979	78181325055967901	179184, 50704, 3931	left	optic_lobe	visual_projection	VPNp3	NA	NA	LC21	LC21	NA	NA	NA	CNS_09
720575941631699180	14.656662	13.060588000000001	720575941631699180	76984919100299853	144219,45436,4513	left	central_brain	central_brain_intrinsic	MBp3	NA	NA	KCg-m	KCg-m	NA	NA	NA	CNS_11
720575941631437036	-8.176659	10.658064999999999	720575941631437036	75793322971201775	109247, 186193, 3028	right	ventral_nerve_cord	ventral_nerve_cord_intrinsic	20A.22A	NA	NA	IN20A.22A041	NA	IN20A.22A041	NA	NA	CNS_02
720575941632223468	14.170518	-3.5049317000000006	720575941632223468	75295931800937073	95103,42237,4459	right	central_brain	central_brain_intrinsic	MBp2	NA	NA	KCg-m	KCg-m	NA	NA	NA	CNS_12
720575941687929071	-5.9269620000000005	11.514966	720575941687929071	77340404483944543	154943, 154870, 2807	left	ventral_nerve_cord	ventral_nerve_cord_intrinsic	01B	NA	NA	IN01B056	NA	IN01B056	NA	NA	CNS_02
720575941539162354	4.307211	6.9500874999999995	720575941539162354	77125656386950570	149225,45612,3601	left	central_brain	central_brain_intrinsic	VLPp&l1_posterior	NA	NA	PS178	PS178	NA	NA	NA	CNS_07
720575941538113778	14.743482	-4.466941	720575941538113778	75507038234846232	102140,42037,5240	right	central_brain	central_brain_intrinsic	MBp1	NA	NA	KCg-m	KCg-m	NA	NA	NA	CNS_12
720575941578352885	-11.135387	7.03615	720575941578352885	76006078738970644	116304, 233584, 4048	left	ventral_nerve_cord	ventral_nerve_cord_intrinsic	14A	NA	NA	IN14A032	NA	IN14A032	NA	NA	CNS_02
720575941579401461	14.5007515	-3.7521305000000003	720575941579401461	75225631776374494	92948,44020,4509	right	central_brain	central_brain_intrinsic	MBp4	NA	NA	KCapbp-ap1	KCapbp-ap1	NA	NA	NA	CNS_12
720575941520287991	-9.205869999999999	9.920988	720575941520287991	75722885305607773	107825,184011,2235	right	ventral_nerve_cord	ventral_nerve_cord_intrinsic	13A	NA	NA	IN13A059	NA	auto:SNpp52	NA	NA	CNS_02
720575941430110456	-5.8710640000000005	1.6408929	720575941430110456	77340611380146848	154096, 161664, 5462	left	ventral_nerve_cord	ventral_nerve_cord_intrinsic	17A	NA	NA	IN17A111	NA	auto:IN17A045	NA	NA	CNS_01
720575941568260346	14.725273999999999	13.337259	720575941568260346	76773744349360180	139194,43758,5182	left	central_brain	central_brain_intrinsic	MBp1	NA	NA	KCg-m	KCg-m	NA	NA	NA	CNS_11
720575941392492804	-9.853086000000003	8.1857	720575941392492804	76427329332906924	128301,205275,4826	left	ventral_nerve_cord	ventral_nerve_cord_intrinsic	03A	NA	NA	IN03A052	NA	IN03A052	NA	NA	CNS_02
720575941691875803	4.7571387	5.818435699999999	720575941544667397	75929182114365933	114128, 39712, 5665	right	central_brain	central_brain_intrinsic	DM2_or_DM3_posterior	NA	NA	CB1227	CB1227	NA	NA	NA	CNS_07
720575941390264580	-8.793460999999999	8.393019	720575941390264580	76146266874749605	119721, 218781, 5566	left	ventral_nerve_cord	ventral_nerve_cord_intrinsic	21A	NA	NA	IN21A098	NA	auto:IN21A043	NA	NA	CNS_02
720575941652146449	15.298750999999998	-5.5037804	720575941652146449	75647913095280072	105147,45653,5057	right	central_brain	central_brain_intrinsic	MBp1	NA	NA	KCab	KCab	NA	NA	NA	CNS_12
720575941611645203	-7.0518503	0.28764215	720575941611645203	76567173803503853	131803, 179952, 5897	left	ventral_nerve_cord	ventral_nerve_cord_intrinsic	03B	NA	NA	IN03B074	NA	auto:IN03B070	NA	NA	CNS_01
720575941595736790	10.16783	9.313997	720575941448067348	76843699971294529	140066, 31072, 2073	left	central_brain	central_brain_intrinsic	ALl1_ventral	NA	NA	VP5+VP3_l2PN	VP5+VP3_l2PN	NA	NA	NA	CNS_11
720575941526317337	2.0889770000000003	6.2493050000000006	720575941526317337	75859087443000936	110811, 48041, 2646	right	central_brain	central_brain_intrinsic	DM1_antero_ventral	NA	NA	WED094c	WED094c	NA	NA	NA	CNS_04
720575941543094557	10.97428	4.4951334	720575941543094557	76211412066124919	122524, 61485, 2183	left	central_brain	central_brain_intrinsic	LB5	NA	NA	CB1925	CB1925	NA	NA	NA	CNS_06
720575941476509982	-5.788667000000001	4.4841123	720575941476509982	76633761969852061	133161, 65969, 2075	left	central_brain	central_brain_intrinsic	LB11	NA	NA	CB3714	CB3714	NA	NA	NA	CNS_01
720575941640349983	1.1866124000000002	5.402713	720575941640349983	76703649946325279	136519, 52588, 3154	left	central_brain	central_brain_intrinsic	LALv1_ventral	NA	NA	CB1785	CB1785	NA	NA	NA	CNS_04
720575941476903198	5.1920967	5.7629646999999995	720575941476903198	77054806338465494	145826, 32393, 2741	left	central_brain	central_brain_intrinsic	LALa1_anterior	NA	NA	CB1587	CB1587	NA	NA	NA	CNS_07
720575941549648161	9.109316999999999	-5.3661537	720575941549648161	76069850280017184	117920, 37517, 3583	left	central_brain	central_brain_intrinsic	DM1_CX_p	NA	NA	vDeltaE	vDeltaF	NA	NA	NA	CNS_13
720575941543225629	4.7662196	4.855181999999999	720575941543225629	75788719101822765	108859,48104,4306	right	central_brain	central_brain_intrinsic	DM2_or_DM3_posterior	NA	NA	CB1853	CB1853	NA	NA	NA	CNS_07
720575941557119268	15.350815	-4.928795	720575941557119268	75506969582474588	101104, 40352, 5495	right	central_brain	central_brain_intrinsic	NA	NA	NA	KC	auto:KCab	NA	NA	NA	CNS_12
720575941600766249	10.607418	-0.001398236	720575941600766249	74803281939422926	81782, 40604, 4750	right	central_brain	central_brain_intrinsic	SLPp&v1_posterior	NA	NA	LHPV4b3	LHPV4b3	NA	NA	NA	CNS_12
720575941438499116	5.728909	1.8509959	720575941438499116	78673149948168922	194180,26638,2356	left	optic_lobe	visual_projection	VPNl&d1_lateral	NA	NA	MeMe_e02	MeMe_e02	NA	NA	NA	CNS_07
720575941525508939	4.1807327	12.690645	720575941352778032	77548006157050899	160083,49657,3194	left	central_brain	visual_centrifugal	NA	NA	NA	LT70	LT70	NA	NA	NA	CNS_09
720575941503510834	-8.692919999999999	10.496406000000002	720575941503510834	76497354412804151	130767, 196101, 4487	left	ventral_nerve_cord	ventral_nerve_cord_intrinsic	04B	NA	NA	IN04B082	NA	IN04B082	NA	NA	CNS_02
720575941477558580	5.2761640000000005	6.3768163	720575941477558580	75647363138046899	105019, 28840, 4271	right	central_brain	central_brain_intrinsic	SMPad2	NA	NA	SMP055	SMP055	NA	NA	NA	CNS_07
720575941474806068	-7.1851234	0.041491232999999995	720575941474806068	76637679853026569	133786, 182390, 5612	left	ventral_nerve_cord	ventral_nerve_cord_intrinsic	06A	NA	NA	IN06A040	NA	auto:IN06A016	NA	NA	CNS_01
720575941563935030	-8.478094	-0.37789994	720575941563935030	75934610819177860	113875, 202069, 5272	right	ventral_nerve_cord	ventral_nerve_cord_intrinsic	06A	NA	NA	IN06A114	NA	IN06A114	NA	NA	CNS_01
720575941474543931	-6.8836265	8.224737	720575941474543931	76212442992135469	121379, 92500, 2587	left	neck_connective	ascending	17A	NA	NA	AN17A031	AN_GNG_167	AN17A031	AN_20	tactile	CNS_02
720575941474937153	-8.887320999999998	9.959610000000001	720575941474937153	76144960533166433	120201, 178273, 2857	right	ventral_nerve_cord	ventral_nerve_cord_intrinsic	14A	NA	NA	IN14A044	NA	auto:IN14A023	NA	NA	CNS_02
720575941505345861	10.475856000000002	0.011857850999999999	720575941505345861	74380725876810716	68689,28790,4694	right	central_brain	central_brain_intrinsic	VPNl&d1_dorsal	NA	NA	CB2047	CB2047	NA	NA	NA	CNS_12
720575941459601734	3.1232457	-1.8238071	720575941459601734	74592518767673233	75444, 49832, 2789	right	optic_lobe	visual_projection	NA	NA	NA	LC13	LC13	NA	NA	NA	CNS_10
720575941460126022	9.221273999999998	3.2415583	720575941460126022	74873238366634905	82435,27347,4707	right	central_brain	central_brain_intrinsic	SLPal5	NA	NA	CB1559	CB1559	NA	NA	NA	CNS_08
720575941498661193	14.905894000000002	13.408553	720575941498661193	77125656588318704	149229,46486,4385	left	central_brain	central_brain_intrinsic	NA	NA	NA	KC	auto:KCg-m	NA	NA	NA	CNS_11
720575941526972749	3.2384386	14.739802	720575941526972749	77899712572962443	170166,45292,3622	left	optic_lobe	visual_projection	NA	NA	NA	LC12	LC12	NA	NA	NA	CNS_09
720575941579270481	10.391260999999998	9.978157999999999	720575941579270481	77477225297467698	158768,38640,4010	left	central_brain	central_brain_intrinsic	VLPp&l1_anterior	NA	NA	CB1527	CB1527	NA	NA	NA	CNS_11
720575941413668207	2.8759878	9.018634	720575941644151122	76562088160187284	131123, 28016, 4593	left	central_brain	central_brain_intrinsic	putative_primary	NA	NA	OA-ASM3	OA-ASM3	NA	NA	NA	CNS_05
720575941552793939	-6.2715890000000005	0.6891936	720575941552793939	76848236195487804	140636, 166495, 5089	right	ventral_nerve_cord	ventral_nerve_cord_intrinsic	06B	NA	NA	IN06B069	NA	IN06B069	NA	NA	CNS_01
720575941440465237	2.9089565	2.2136432999999998	720575941440465237	75225356563089033	93523, 35904, 3280	NA	central_brain	central_brain_intrinsic	VLPl&p1_posterior	NA	NA	CRE104	CRE104	NA	NA	NA	CNS_05
720575941578484057	-12.750198	3.1689599	720575941578484057	75513979036406794	100941, 249275, 5816	left	ventral_nerve_cord	ventral_nerve_cord_intrinsic	TBD	NA	NA	INXXX244	NA	INXXX244	NA	NA	CNS_03
720575941578746201	8.122569	5.464854999999999	720575941578746201	76069919401780677	117200, 39568, 5034	right	central_brain	central_brain_intrinsic	DM1_antero_dorsal	NA	NA	CRE088	CRE088	NA	NA	NA	CNS_08
720575941484890298	2.5715876	14.017824	720575941542701404	77688399980425198	164836,39329,2820	left	central_brain	central_brain_intrinsic	VLPp&l1_anterior	NA	NA	PVLP094	PVLP094	NA	NA	NA	CNS_09
720575941542570332	-0.72682303	5.494226	720575941542570332	76000305900433635	115178, 62275, 2331	right	central_brain	central_brain_intrinsic	LB7	NA	NA	CB1431	CB1431	NA	NA	NA	CNS_01
720575941505739102	-8.108211999999998	-0.07595812	720575941505739102	75722404873681062	108307, 169629, 4481	right	ventral_nerve_cord	ventral_nerve_cord_intrinsic	16B	proprioception	NA	IN16B079	NA	IN16B079	NA	NA	CNS_01
720575941474412896	5.859256	9.003505	720575941474412896	77758768658024357	167800, 40200, 2712	left	central_brain	visual_centrifugal	putative_primary	NA	NA	cM08b	cM08b	NA	NA	NA	CNS_07
720575941487532038	-11.672332	8.662526000000002	720575941473495392	75443541237020887	100048, 247312, 4465	right	ventral_nerve_cord	NA	NA	NA	NA	NA	NA	NA	NA	NA	CNS_02
720575941565245794	-6.748973	8.491095	720575941565245794	76212442992402880	121983, 92500, 2674	left	neck_connective	descending	putative_primary	NA	NA	DNge132	DNge132	DNxn151	DN_20	tactile	CNS_02
720575941524351332	10.993739000000001	4.209974	720575941524351332	76351393371816623	126312, 38930, 1165	left	central_brain	central_brain_intrinsic	LB5	NA	NA	CB2573	CB2573	NA	NA	NA	CNS_06
720575941404813680	-5.3835087	3.2367313	720575941404813680	76001336826747948	116567, 92500, 2844	left	neck_connective	descending	LB7	NA	NA	DNg36_b	DNg36_b	DNut042	DN_05	flight steering 1	CNS_01
720575941569571186	-6.884762	8.902808	720575941569571186	76282811736558870	123036, 92500, 2727	left	neck_connective	descending	SMPpv2_ventral	NA	NA	DNp71	DNp71	DNp71	DN_26	walking	CNS_02
720575941558561139	2.367637	-2.0768606999999997	720575941558561139	74592175304223134	75540, 39230, 3211	right	optic_lobe	visual_projection	NA	NA	NA	LC15	LC15	NA	NA	NA	CNS_10
720575941471398263	2.5318324999999997	9.951042000000001	720575941471398263	78039556439952399	175920, 19104, 2785	left	central_brain	central_brain_intrinsic	VLPl2_medial	NA	NA	CB1236	CB1236	NA	NA	NA	CNS_05
720575941498661243	5.55039	6.238969000000001	720575941498661243	75647638149875197	105004,38175,4674	right	central_brain	central_brain_intrinsic	CLp1	NA	NA	CB1731	CB1731	NA	NA	NA	CNS_07
720575941555468954	16.872142999999998	14.572515500000002	720575941497219451	76913794508749957	142062, 23376, 4675	left	central_brain	central_brain_intrinsic	MBp1	NA	NA	KCab	KCab	NA	NA	NA	CNS_11
720575941596703109	2.522183	10.669534000000002	720575941596703109	77688331127074757	164161,36918,2371	left	central_brain	central_brain_intrinsic	VLPp1	NA	NA	AVLP558	AVLP558	NA	NA	NA	CNS_05
720575941499447691	-6.25773	0.64727783	720575941499447691	76144273808744938	119664, 158512, 4842	right	ventral_nerve_cord	ventral_nerve_cord_intrinsic	19B	NA	NA	IN19B023	NA	IN19B023	NA	NA	CNS_01
720575941588445580	-6.072808	1.5021973	720575941588445580	75935710129585699	113794, 235135, 4535	left	ventral_nerve_cord	ventral_nerve_cord_intrinsic	06B	NA	NA	IN06B050	NA	IN06B050	NA	NA	CNS_01
720575941486078349	14.594052999999999	-3.8983494999999997	720575941486078349	75155400605159237	91256,47478,4953	right	central_brain	central_brain_intrinsic	MBp4	NA	NA	KCg-m	KCg-m	NA	NA	NA	CNS_12
720575941500103051	2.8459405999999996	5.4328403000000005	720575941500103051	75225699959171802	94117, 45178, 2520	right	central_brain	central_brain_intrinsic	DM5_ventral	NA	NA	CB2037	CB2037	NA	NA	NA	CNS_04
720575941481034720	2.6259794	6.129415499999999	720575941563279762	76843975117431003	139525, 39898, 3072	left	central_brain	central_brain_intrinsic	DM6_central1	NA	NA	CB2081	CB2081	NA	NA	NA	CNS_04
720575941562886546	5.422758	2.8654651999999996	720575941562886546	74170581180519338	61468, 59123, 2786	right	optic_lobe	visual_projection	VLPp&l1_lateral	NA	NA	LPTe02	LPTe02	NA	NA	NA	CNS_07
720575941392755094	14.508397999999998	-3.7885668000000003	720575941392755094	75155400605241105	91883, 47155, 4995	right	central_brain	central_brain_intrinsic	MBp4	NA	NA	KCg-m	KCg-m	NA	NA	NA	CNS_12
720575941564328343	-1.2454226999999998	-8.561596000000002	720575941564328343	76492200720303189	129392, 42496, 5442	left	central_brain	central_brain_intrinsic	DM1_CX_v	NA	NA	PFNa	PFNa	NA	NA	NA	CNS_13
720575941553187226	2.7615163000000003	-3.330389	720575941553187226	74451918516600271	71012, 55035, 1895	right	optic_lobe	visual_projection	VPNd1	NA	NA	LPLC2	LPLC2	NA	NA	NA	CNS_10
720575941458028959	15.014217999999998	13.530800999999999	720575941458028959	77055287911611768	146466,45458,4771	left	central_brain	central_brain_intrinsic	MBp2	NA	NA	KCg-m	KCg-m	NA	NA	NA	CNS_11
720575941630650784	-6.7892613000000015	7.328455999999999	720575941630650784	76285079881760431	123835,160724,4123	right	ventral_nerve_cord	NA	NA	NA	NA	NA	NA	NA	NA	NA	CNS_01
720575941645330849	4.3905899999999995	6.981325000000001	720575941645330849	77054531863186529	145595,24100,4281	left	central_brain	central_brain_intrinsic	CREa2_ventral	NA	NA	CB0007	CB0007	NA	NA	NA	CNS_07
720575941496957346	-7.0771630000000005	1.4324682999999998	720575941496957346	76355998382325254	126579, 177230, 4321	left	ventral_nerve_cord	ventral_nerve_cord_intrinsic	00A	NA	NA	IN00A040	NA	IN00A040	NA	NA	CNS_01
720575941456980383	-6.903027000000001	7.387279	720575941456980383	76356204943223421	126812, 182774, 5792	right	ventral_nerve_cord	ventral_nerve_cord_intrinsic	06B	tactile	NA	IN06B064	NA	IN06B064	NA	NA	CNS_01
720575941504821669	14.944906	-4.693937299999999	720575941504821669	75577613070461203	102503,47265,5022	right	central_brain	central_brain_intrinsic	MBp1	NA	NA	KCg-m	KCg-m	NA	NA	NA	CNS_12
720575941670496679	-9.464357	10.187459	720575941670496679	75933785648691774	113156, 176883, 3259	left	ventral_nerve_cord	ventral_nerve_cord_intrinsic	01A	NA	NA	IN01A056	NA	IN01A056	NA	NA	CNS_02
720575941500044617	-8.507052999999999	8.057074	720575941444921770	76286179393662563	123248, 193584, 4223	left	ventral_nerve_cord	NA	NA	NA	NA	NA	NA	NA	NA	NA	CNS_02
720575941492238768	15.092663	13.877642000000002	720575941492238768	77196162771914885	149730,50467,4558	left	central_brain	NA	NA	NA	NA	NA	NA	NA	NA	NA	CNS_11
720575941493680560	5.993221000000001	9.006596000000002	720575941493680560	78039899903349979	174976, 29264, 2257	left	central_brain	visual_centrifugal	NA	NA	NA	cM04	cM04	NA	NA	NA	CNS_07
720575941576255926	5.3914859999999996	5.722195599999999	720575941576255926	75929319218244529	114438, 43508, 4526	right	central_brain	central_brain_intrinsic	PSp1	NA	NA	LAL150a	LAL150a	NA	NA	NA	CNS_07
720575941574027702	-6.867328	12.191669	720575941574027702	76073973515223173	118256, 161392, 3698	right	ventral_nerve_cord	ventral_nerve_cord_intrinsic	18B	NA	NA	IN18B014	NA	IN18B014	NA	NA	CNS_02
720575941520288183	14.708318999999998	-4.1825337	720575941520288183	75507106954378892	102336,43192,5260	right	central_brain	central_brain_intrinsic	MBp1	NA	NA	KCapbp-m	KCapbp-m	NA	NA	NA	CNS_12
720575941528807864	-8.113371999999998	9.529699	720575941528807864	76848442219263277	140526, 172436, 4404	left	ventral_nerve_cord	ventral_nerve_cord_intrinsic	01A	NA	NA	IN01A070	NA	IN01A070	NA	NA	CNS_02
720575941603125689	-9.090332	5.939749700000002	720575941603125689	75725016280546468	107572, 247055, 4629	left	ventral_nerve_cord	ventral_nerve_cord_intrinsic	02A	NA	NA	IN02A039	NA	IN02A039	NA	NA	CNS_03
720575941543881148	7.6765018	-6.269762500000001	720575941543881148	76632938142078443	134960, 42912, 5370	left	central_brain	central_brain_intrinsic	DM3_CX_d1	NA	NA	PFR_b	PFGs	NA	NA	NA	CNS_13
720575941678623165	10.912075	4.480644000000001	720575941678623165	75999549852026256	116207,39652,1845	right	central_brain	central_brain_intrinsic	LB5	NA	NA	CB1049	CB1049	NA	NA	NA	CNS_06
720575941536016833	2.4621310000000003	1.1128799	720575941536016833	74380519114702322	68368, 22592, 2475	right	central_brain	central_brain_intrinsic	VLPl2_medial	NA	NA	CB3000	CB3000	NA	NA	NA	CNS_05
720575941482015171	-6.056900499999999	12.383127	720575941482015171	75932892295208488	114035, 150736, 3156	right	ventral_nerve_cord	ventral_nerve_cord_intrinsic	21A	NA	NA	IN21A002	NA	IN21A002	NA	NA	CNS_02
720575941631830469	-11.483314	7.972159400000001	720575941631830469	75512948042728074	101191, 218059, 4973	right	ventral_nerve_cord	ventral_nerve_cord_intrinsic	03A	NA	NA	IN03A020	NA	IN03A020	NA	NA	CNS_02
720575941482670534	1.113159	6.2270335999999995	720575941482670534	75859568345232380	112413,62544,2179	right	central_brain	central_brain_intrinsic	LB3	NA	NA	CB0958	CB0958	NA	NA	NA	CNS_04
720575941481884102	7.6944989999999995	5.777006	720575941481884102	75154850782651089	91592,30730,4831	right	central_brain	central_brain_intrinsic	SIPa1_ventral	NA	NA	CB2399	CB2399	NA	NA	NA	CNS_08
720575941482015174	9.714375999999998	1.4649731	720575941482015174	75788100156641542	109557, 28684, 2467	right	central_brain	central_brain_intrinsic	ALlv1	NA	NA	M_lvPNm43	M_lvPNm43	NA	NA	NA	CNS_12
720575941491452364	9.057124	3.754471	720575941491452364	74873307153360448	83776,29067,5022	right	central_brain	central_brain_intrinsic	SLPpl1	NA	NA	CB2196	CB2196	NA	NA	NA	CNS_08
720575941644733285	4.993299500000001	4.746614	720575941539817933	75647638082799284	105654,37464,4420	NA	central_brain	central_brain_intrinsic	putative_primary	NA	NA	CL314	CL314	NA	NA	NA	CNS_07
720575941441251791	14.748681999999999	-5.3982744	720575941441251791	75577475564283535	102431, 43126, 4738	right	central_brain	central_brain_intrinsic	MBp1	NA	NA	KCapbp-m	KCapbp-m	NA	NA	NA	CNS_12
720575941641620255	1.6756981999999998	5.641208600000001	720575941653195220	75577544015156975	103304,46521,3632	right	central_brain	central_brain_intrinsic	DM6_central1	NA	NA	CB2408	CB2408	NA	NA	NA	CNS_04
720575941462562500	3.862121	-3.871231	720575941615970773	73748231074614238	49858, 53283, 1817	right	optic_lobe	visual_projection	NA	NA	NA	LLPC1	LLPC1	NA	NA	NA	CNS_10
720575941655816660	9.088372999999997	3.7680647000000005	720575941655816660	74802869756702824	81400,27304,5231	right	central_brain	central_brain_intrinsic	SLPal1	NA	NA	SLP028b	SLP028b	NA	NA	NA	CNS_08
720575941653341717	-12.313500000000001	2.8604395	720575941431159255	75021260253443116	87200, 245744, 5139	right	ventral_nerve_cord	ventral_nerve_cord_intrinsic	TBD	NA	NA	INXXX458	NA	INXXX458	NA	NA	CNS_03
720575941703264730	9.255460000000001	7.151815399999999	720575941703264730	77266050681143120	152840, 34908, 5348	left	central_brain	central_brain_intrinsic	SLPpl1	NA	NA	SLP265a	SLP265a	NA	NA	NA	CNS_08
720575941687929307	-8.653264	-0.037156550000000003	720575941687929307	76286179595334183	124572, 194338, 5109	left	ventral_nerve_cord	ventral_nerve_cord_intrinsic	07B	NA	NA	IN07B064	NA	IN07B064	NA	NA	CNS_01
720575941509622145	3.5396294999999998	7.636784	720575941702347226	75436599966019780	98619,39081,2200	right	central_brain	central_brain_intrinsic	LALv1_ventral	NA	NA	SAD045,SAD046	SAD045,SAD046	NA	NA	NA	CNS_07
720575941587134942	9.193377999999997	5.447881	720575941587134942	75366094521222672	97940,36614,5079	right	central_brain	central_brain_intrinsic	CLp1	NA	NA	SMP345	SMP345	NA	NA	NA	CNS_08
720575941524064759	9.401707	2.604822	720575941585431006	74802938342391077	80466,28732,4861	right	central_brain	central_brain_intrinsic	SLPal5	NA	NA	CB1359	CB1359	NA	NA	NA	CNS_12
720575941479918048	0.9733020699999999	6.647481999999999	720575941479918048	76492406140456566	130637,47837,2598	left	central_brain	central_brain_intrinsic	DM1_antero_ventral	NA	NA	SAD077	SAD077	NA	NA	NA	CNS_04
720575941498923489	7.4580374	5.507346	720575941498923489	75295244472255131	96096,21872,4053	right	central_brain	central_brain_intrinsic	AOTUv4_dorsal	NA	NA	CB2088	CB2088	NA	NA	NA	CNS_08
720575941432178168	2.4552697999999995	10.312796000000002	720575941536934371	77617481548125240	162445, 23667, 3220	left	central_brain	central_brain_intrinsic	VLPl2_medial	NA	NA	CB2344	CB2344	NA	NA	NA	CNS_05
720575941556464100	9.936570999999999	5.597191	720575941556464100	76984575637125648	145103,35889,5013	left	central_brain	central_brain_intrinsic	SLPpl1	NA	NA	CB3449	CB3449	NA	NA	NA	CNS_08
720575941532084709	9.033689	7.514854999999999	720575941532084709	77266050748250344	153458,36521,5603	left	central_brain	central_brain_intrinsic	SLPpl1	NA	NA	CB3811	CB3811	NA	NA	NA	CNS_08
720575941610990057	8.505998	7.230825	720575941610990057	76913794576186834	141791, 23230, 5053	left	central_brain	central_brain_intrinsic	SLPad1_posterior	NA	NA	CB3396	CB3396	NA	NA	NA	CNS_08
720575941413724783	2.2157663999999997	1.6602176000000002	720575941560265198	74591556828926985	74668,22085,3179	right	central_brain	central_brain_intrinsic	VLPl2_medial	NA	NA	AVLP417,AVLP438	AVLP417,AVLP438	NA	NA	NA	CNS_05
720575941684783599	-8.048672999999997	10.452558000000002	720575941684783599	76426641936581536	128451,186315,3845	left	ventral_nerve_cord	ventral_nerve_cord_intrinsic	23B	NA	NA	IN23B060	NA	auto:IN23B051	NA	NA	CNS_02
720575941668268531	7.644150699999999	-6.303304	720575941668268531	76421487842159844	127121,32323,3510	right	central_brain	central_brain_intrinsic	NA	NA	NA	NA	auto:PFR	NA	NA	NA	CNS_13
720575941667875315	10.194357999999998	5.727751	720575941667875315	75647500711182546	105612,33570,4763	right	central_brain	central_brain_intrinsic	SMPpv1	NA	NA	CB1508	CB1508	NA	NA	NA	CNS_08
720575941522778615	15.269686000000002	-3.8985918	720575941522778615	75577338326546375	102768, 40432, 5460	right	central_brain	central_brain_intrinsic	MBp1	NA	NA	KCab	KCab	NA	NA	NA	CNS_12
720575941562513965	-2.9481335000000004	3.4483023	720575941569047034	76562843134592102	132844, 50247, 882	left	central_brain	central_brain_intrinsic	putative_primary	NA	NA	CB0366	CB0366	NA	NA	NA	CNS_06
720575941567343098	3.2373924	14.735249	720575941567343098	77688468767825878	165186,41724,3313	left	optic_lobe	visual_projection	VPNv1	NA	NA	LC17	LC17	NA	NA	NA	CNS_09
720575941571537403	-11.373939500000002	8.434259999999998	720575941571537403	75301979315992863	96251,223153,5130	right	ventral_nerve_cord	ventral_nerve_cord_intrinsic	19A	NA	NA	IN19A088	NA	IN19A088	NA	NA	CNS_02
720575941480966653	-10.959322	7.866780299999999	720575941480966653	75513222786696718	101602, 225445, 4564	right	ventral_nerve_cord	ventral_nerve_cord_intrinsic	20A.22A	NA	NA	IN20A.22A064	NA	IN20A.22A064	NA	NA	CNS_02
720575941549386239	-7.762411599999999	1.1940060000000001	720575941549386239	76637473559941276	134035, 177776, 4933	left	ventral_nerve_cord	ventral_nerve_cord_intrinsic	11A	NA	NA	IN11A037	NA	IN11A037	NA	NA	CNS_01
720575941564721664	4.131933	6.9294167	720575941564721664	76913863094077934	143327,24855,4195	left	central_brain	central_brain_intrinsic	CREa2_ventral	NA	NA	LAL026	LAL026	NA	NA	NA	CNS_07
720575941525793282	-10.611927999999997	7.2359977	720575941525793282	76286798406204034	124322, 211872, 6396	left	ventral_nerve_cord	ventral_nerve_cord_intrinsic	08A	NA	NA	IN08A031	NA	IN08A031	NA	NA	CNS_02
720575941529010342	10.555195000000001	-0.017138718	720575941565377031	74451025767561786	70655,28280,4265	right	central_brain	central_brain_intrinsic	LHl4_dorsal	NA	NA	LHAV4g1c	LHAV4g1c	NA	NA	NA	CNS_12
720575941574683145	-11.047441	7.046534499999999	720575941574683145	76146473234107659	119382, 223792, 6188	left	ventral_nerve_cord	ventral_nerve_cord_intrinsic	19A	NA	NA	IN19A037	NA	IN19A037	NA	NA	CNS_02
720575941572192777	-9.045469	10.259288	720575941572192777	76074317179791247	118504, 170915, 3974	right	ventral_nerve_cord	ventral_nerve_cord_intrinsic	08B	NA	NA	IN08B054	NA	IN08B054	NA	NA	CNS_02
720575941573241353	3.6745608	13.898448	720575941573241353	77688743310115564	165109,50984,2001	left	optic_lobe	visual_projection	NA	NA	NA	LC4	LC4	NA	NA	NA	CNS_09
720575941614266899	-9.966189000000002	4.500769600000001	720575941614266899	75724466860394235	107087,231010,5940	right	ventral_nerve_cord	ventral_nerve_cord_intrinsic	14A	NA	NA	IN14A020	NA	IN14A020	NA	NA	CNS_03
720575941447805460	-12.756611	3.1487658	720575941447805460	75232572980635820	93152, 250768, 6651	left	ventral_nerve_cord	NA	NA	NA	NA	NA	NA	auto:INXXX352	NA	NA	CNS_03
720575941466417686	-5.985363000000001	2.3690442999999997	720575941466417686	76074386235037468	117440, 172696, 5329	left	ventral_nerve_cord	ventral_nerve_cord_intrinsic	18B	NA	NA	IN18B052	NA	IN18B052	NA	NA	CNS_01
720575941507312151	1.3138809	-1.3812374	720575941507312151	74451162535443266	71296, 31920, 1732	right	central_brain	central_brain_intrinsic	VLPl1_or_VLPl5	NA	NA	CB0813	CB0813	NA	NA	NA	CNS_10
720575941507181079	-6.30953	10.870419000000002	720575941507181079	76142074248080988	119399, 92500, 2630	right	neck_connective	ascending	17A	NA	NA	AN17A062	AN_multi_118	AN17A062	AN_18	feeding	CNS_02
720575941551745563	2.1263134	-2.8830366	720575941551745563	74451712693621186	71351, 48513, 3150	right	optic_lobe	visual_projection	NA	NA	NA	LC4	LC4	NA	NA	NA	CNS_10
720575941415823900	0.6574912	5.642326	720575941415823900	75507381295437557	100475, 53236, 3215	right	central_brain	central_brain_intrinsic	DM6_ventral	NA	NA	CB2503	CB2503	NA	NA	NA	CNS_04
720575941639039519	-7.639907	9.637669999999998	720575941639039519	76425885687245681	128721,163484,2697	right	ventral_nerve_cord	ventral_nerve_cord_intrinsic	23B	NA	NA	IN23B072	NA	IN23B072	NA	NA	CNS_02
720575941548993057	8.176431000000001	6.839913	720575941548993057	76702756995769179	136580, 25432, 4707	left	central_brain	central_brain_intrinsic	putative_primary	NA	NA	SIP018	SIP018	NA	NA	NA	CNS_08
720575941628946982	-0.8357075	5.566961	720575941628946982	75788855936800926	110307, 52595, 2006	right	central_brain	central_brain_intrinsic	MX7	NA	NA	CB1144	CB1144	NA	NA	NA	CNS_01
720575941559740973	4.8198557	0.48935324	720575941559740973	74592381261198921	73810,45393,2403	right	optic_lobe	visual_projection	VPNd2	NA	NA	LC10a	LC10d	NA	NA	NA	CNS_10
720575941565377070	-11.749179999999999	8.611409	720575941565377070	75724260165509242	106948, 225254, 4054	left	ventral_nerve_cord	ventral_nerve_cord_intrinsic	14A	NA	NA	IN14A097	NA	IN14A097	NA	NA	CNS_02
720575941567343150	15.443717999999999	-4.965988599999999	720575941567343150	75295794228159872	95475,36915,4081	right	central_brain	central_brain_intrinsic	MBp2	NA	NA	KCab	KCab	NA	NA	NA	CNS_12
720575941353040432	3.8791765999999996	7.1916447	720575941353040432	76421831304897946	128508,41592,2829	left	central_brain	central_brain_intrinsic	VESa2	NA	NA	CB2594	CB2594	NA	NA	NA	CNS_07
720575941566687798	2.938189	8.918607999999999	720575941566687798	75154850245447055	91613,32063,2660	right	central_brain	central_brain_intrinsic	VLPl2_medial	NA	NA	SAD012	SAD012	NA	NA	NA	CNS_05
720575941662894648	10.079303	9.331627999999998	720575941662894648	77829275244328401	168864, 44896, 4350	left	central_brain	central_brain_intrinsic	DL2_dorsal	NA	NA	LHPV5a1	LHPV5a1	NA	NA	NA	CNS_11
720575941646095480	-11.369948	8.733910999999997	720575941723187770	75723985421854467	108393, 216715, 4562	left	ventral_nerve_cord	ventral_nerve_cord_intrinsic	12B	NA	NA	IN12B025	NA	IN12B025	NA	NA	CNS_02
720575941507254588	0.9495731	10.553269	720575941550172733	77688124968833155	165343,31949,2439	left	central_brain	central_brain_intrinsic	VLPl&p2_lateral	NA	NA	CB3324	CB3324	NA	NA	NA	CNS_05
720575941439547967	4.7471213	0.40096617000000007	720575941439547967	74310425650742106	67424, 32176, 3885	right	optic_lobe	visual_projection	VPNd2	NA	NA	LC10d	LC10d	NA	NA	NA	CNS_10
720575941485816386	3.178308	13.754712	720575941485816386	77759249627462596	167211, 54396, 2514	left	optic_lobe	visual_projection	VPNp3	NA	NA	LC21	LC21	NA	NA	NA	CNS_09
720575941515307587	0.11347371	0.7727987000000001	720575941515307587	74591831371044801	75070, 30614, 1832	right	central_brain	central_brain_intrinsic	VLPl1_or_VLPl5	NA	NA	CB2365	CB2365	NA	NA	NA	CNS_05
720575941588183620	-8.006281	1.3112581	720575941588183620	76282811803789416	124596, 92500, 2964	right	neck_connective	ascending	19B	NA	NA	AN19B100	NA	AN19B100	AN_08	flight steering 2	CNS_01
720575941504297541	-6.9559984	10.615588	720575941504297541	76778829322190426	138888, 196324, 4149	left	ventral_nerve_cord	ventral_nerve_cord_intrinsic	20A.22A	NA	NA	IN20A.22A084	NA	IN20A.22A084	NA	NA	CNS_02
720575941524744781	-7.464907599999999	1.4648789	720575941524744781	76707223627390429	135197, 158170, 4136	right	ventral_nerve_cord	ventral_nerve_cord_intrinsic	06B	NA	NA	IN06B076	NA	IN06B076	NA	NA	CNS_01
720575941644282450	4.723973	5.754904299999999	720575941644282450	74944225250834457	84017,46243,3528	right	central_brain	central_brain_intrinsic	SLPp&v1_ventral	NA	NA	ATL021	ATL021	NA	NA	NA	CNS_07
720575941440465493	5.63987	2.4211912000000004	720575941440465493	73395906183540848	40350,40210,1437	right	optic_lobe	visual_projection	NA	NA	NA	MTe51	MTe51	NA	NA	NA	CNS_07
720575941501807191	-5.770362400000002	11.987788	720575941501807191	75932961014829715	112700, 152868, 3214	right	ventral_nerve_cord	ventral_nerve_cord_intrinsic	19A	NA	NA	IN19A088	NA	auto:IN19A084	NA	NA	CNS_02
720575941618564565	5.176626000000001	13.573532000000002	720575941578091097	78392636977089403	186195, 56162, 2138	left	optic_lobe	visual_projection	NA	NA	NA	LLPC1	LLPC1	NA	NA	NA	CNS_09
720575941541522012	15.223184999999999	13.458360999999998	720575941541522012	77125794161914517	149153,49327,5037	left	central_brain	central_brain_intrinsic	NA	NA	NA	KC	auto:KCab	NA	NA	NA	CNS_11
720575941508491870	5.869314699999999	5.731507000000001	720575941508491870	74239713040995381	64944, 22048, 2987	right	central_brain	central_brain_intrinsic	SLPa&l1_lateral	NA	NA	PLP046a	PLP046a	NA	NA	NA	CNS_07
720575941591731454	3.8357079999999995	6.084534599999999	720575941526448740	76913931813551347	143272, 27364, 4191	left	central_brain	central_brain_intrinsic	SMPad2	NA	NA	PS008	PS008	NA	NA	NA	CNS_07
720575941508004119	8.711659999999998	2.8406262	720575941612300902	74873513244316185	82820,34843,4627	right	central_brain	central_brain_intrinsic	putative_primary	NA	NA	CB2685	CB2685	NA	NA	NA	CNS_08
720575941428563540	-6.609959	8.524416	720575941566556775	76142074315035987	119878, 92500, 2822	right	neck_connective	descending	SMPpm1	NA	NA	DNpe043	DNpe043	DNxn159	DN_24	threat response	CNS_02
720575941576780392	5.657024999999999	10.061945	720575941576780392	78039900171467205	175520, 28688, 3184	left	optic_lobe	visual_projection	VPNd2	NA	NA	LC10d	LC10d	NA	NA	NA	CNS_07
720575941624883820	5.5584407	4.054095299999999	720575941624883820	75084550757509376	88427,33598,4677	right	optic_lobe	visual_projection	VLPd&p1_posterior	NA	NA	LTe68	LTe68	NA	NA	NA	CNS_07
720575941607582317	-9.0323305	10.932774	720575941607582317	76989592226192565	143455, 186240, 5318	left	ventral_nerve_cord	ventral_nerve_cord_intrinsic	17A	NA	NA	IN17A044	NA	IN17A044	NA	NA	CNS_02
720575941606009453	4.531201000000001	0.71532387	720575941606009453	74592312474673210	75756, 44815, 2160	right	optic_lobe	visual_projection	NA	NA	NA	LCe05	LCe05	NA	NA	NA	CNS_10
720575941548599924	-7.4131036	8.177735	720575941548599924	76989454451635465	145104, 181056, 4043	left	ventral_nerve_cord	ventral_nerve_cord_intrinsic	13A	NA	NA	IN13A022	NA	IN13A022	NA	NA	CNS_02
720575941638515317	7.9301114	6.229577	720575941638515317	76843425563125661	141017, 23461, 3871	left	central_brain	central_brain_intrinsic	EBa1	NA	NA	SIP028b	SIP028b	NA	NA	NA	CNS_08
720575941548893832	9.765872	9.100250999999998	720575941595786885	77828863262608703	168000, 31712, 5588	left	central_brain	central_brain_intrinsic	VLPd&p1_posterior	NA	NA	CB3777	CB3777	NA	NA	NA	NA
720575941494860414	4.0812170000000005	4.992583999999999	720575941494860414	75366231892595809	96584, 40673, 4646	right	central_brain	central_brain_intrinsic	VPNp&v1_posterior	NA	NA	PLP150c	PLP150c	NA	NA	NA	CNS_07
720575941619116671	8.225002	3.512937	720575941619116671	75154850715482216	90330,32582,4550	right	central_brain	central_brain_intrinsic	SLPad1_posterior	NA	NA	CB2244	CB2244	NA	NA	NA	CNS_08
720575941478869634	5.556542	2.522926	720575941478869634	73888968227357997	54140, 53305, 560	right	optic_lobe	visual_projection	NA	NA	NA	MTe51	MTe51	NA	NA	NA	CNS_07
720575941595916933	1.3988686	9.178110999999998	720575941595916933	77336555991470586	154388, 40804, 1865	left	central_brain	central_brain_intrinsic	VLPl1_or_VLPl5	NA	NA	CB0956	CB0956	NA	NA	NA	CNS_05
720575941584906886	8.902534500000003	-5.261075	720575941584906886	76280887994084523	124029, 35901, 4269	right	central_brain	central_brain_intrinsic	DM2_CX_d2	NA	NA	FC2B	FC2A	NA	NA	NA	CNS_13
720575941546240648	5.22367	9.124206	720575941546240648	77688674724690392	165126,48834,2464	left	optic_lobe	visual_projection	NA	NA	NA	LC20b	LC20b	NA	NA	NA	CNS_09
720575941434698382	3.9490378	6.436850000000001	720575941434698382	76844250062824604	140696, 47425, 3419	left	central_brain	central_brain_intrinsic	PSp1	NA	NA	CB0206	CB0206	NA	NA	NA	CNS_07
720575941572848271	-8.08904	10.657362999999998	720575941572848271	75933923221922457	114627, 181214, 3794	left	ventral_nerve_cord	ventral_nerve_cord_intrinsic	12B	NA	NA	IN12B026	NA	IN12B026	NA	NA	CNS_02
720575941564328594	4.4374857	7.759068000000001	720575941564328594	76984437728429611	145261,31323,3233	left	central_brain	central_brain_intrinsic	VLPl2_medial	NA	NA	LAL053	LAL053	NA	NA	NA	CNS_09
720575941538114197	-11.217470999999998	7.0291103999999995	720575941538114197	76146610807454540	119360, 228768, 6764	left	ventral_nerve_cord	ventral_nerve_cord_intrinsic	19A	NA	NA	IN19A001	NA	IN19A001	NA	NA	CNS_02
720575941593964584	-8.510820999999998	9.965727000000001	720575941391968918	76074317179629583	117258, 171845, 3908	right	ventral_nerve_cord	ventral_nerve_cord_intrinsic	01A	NA	NA	IN01A070	NA	IN01A070	NA	NA	CNS_02
720575941691075224	0.82671094	7.4003434000000015	720575941691075224	77124899935825996	147654,23742,1556	left	central_brain	sensory	NA	auditory	left_antennal_nerve	JO-E	JO-EDM	NA	NA	NA	CNS_04
720575941664443516	2.8875046	5.576597700000001	720575941553973914	77196162301998026	150913, 49831, 2701	left	central_brain	central_brain_intrinsic	DM4_ventral	NA	NA	CB1980	CB1980	NA	NA	NA	CNS_04
720575941625408155	9.091859	-4.829395	720575941625408155	75858400516518140	111571,27557,3621	right	central_brain	central_brain_intrinsic	LALv1_dorsal	NA	NA	FB5N	FB5N	NA	NA	NA	CNS_13
720575941625539227	2.958153	12.733667999999998	720575941625539227	77547525053336599	160447, 35882, 2844	left	central_brain	central_brain_intrinsic	VLPl&p1_lateral	NA	NA	CB0766	CB0766	NA	NA	NA	CNS_09
720575941623573147	-2.8664855999999994	-9.254776	720575941623573147	75788650516243689	109522,45606,4715	right	central_brain	central_brain_intrinsic	DM3_CX_v	NA	NA	PFNp_b	PFNp	NA	NA	NA	CNS_13
720575941571275422	15.433886000000001	-4.949568000000001	720575941571275422	75577544417930945	103887,45105,5217	right	central_brain	central_brain_intrinsic	MBp1	NA	NA	KCab	KCab	NA	NA	NA	CNS_12
720575941642447521	-7.0846	10.711673999999999	720575941642447521	76708322937662085	135394, 192170, 3346	left	ventral_nerve_cord	ventral_nerve_cord_intrinsic	23B	NA	NA	IN23B067	NA	IN23B067	NA	NA	CNS_02
720575941443480234	-6.577252400000001	8.6513195	720575941443480234	76353180480386419	125323, 92500, 2690	right	neck_connective	ascending	TBD	NA	NA	ANXXX131	AN_GNG_IPS_6	ANXXX131	AN_12	walking steering	CNS_02
720575941442300586	-7.7958283	-0.33403569999999994	720575941442300586	75722817324614848	108198, 181544, 4967	right	ventral_nerve_cord	ventral_nerve_cord_intrinsic	19B	NA	NA	IN19B087	NA	IN19B087	NA	NA	CNS_01
720575941405862574	-5.8690557	11.0029955	720575941405862574	76144273070537729	120146, 157905, 2035	right	ventral_nerve_cord	ventral_nerve_cord_intrinsic	01B	NA	NA	IN01B057	NA	IN01B057	NA	NA	CNS_02
720575941621020543	2.4055336	9.815861	720575941670103729	77758219170567666	167135,23851,3684	left	central_brain	central_brain_intrinsic	VLPl2_medial	NA	NA	AVLP439	AVLP439	NA	NA	NA	CNS_05
720575941547158196	-6.9520965	12.773626	720575941547158196	76988286220613790	144029, 146400, 4067	left	ventral_nerve_cord	ventral_nerve_cord_intrinsic	08A	NA	NA	IN08A030	NA	IN08A030	NA	NA	CNS_02
720575941689285103	5.911753000000001	8.938571999999999	720575941447543477	77969599945465327	173706,31638,2414	left	optic_lobe	visual_projection	NA	NA	NA	aMe1	aMe1	NA	NA	NA	CNS_07
720575941574027958	-11.249973999999998	8.538202999999998	720575941574027958	75654166433293342	106468, 232731, 4495	right	ventral_nerve_cord	ventral_nerve_cord_intrinsic	01B	NA	NA	IN01B061	NA	IN01B061	NA	NA	CNS_02
720575941482539706	14.885756500000003	-4.284167	720575941482539706	75506350637706910	101319, 22469, 3806	right	central_brain	central_brain_intrinsic	MBp1	NA	NA	KCapbp-m	KCapbp-m	NA	NA	NA	CNS_12
720575941598800576	7.472683400000001	5.6865554	720575941598800576	75718350357385942	107831, 49146, 4215	right	central_brain	central_brain_intrinsic	putative_primary	NA	NA	SIP086	SIP086	NA	NA	NA	CNS_08
720575941482146499	4.911061300000001	2.3064264999999997	720575941482146499	74662750005509310	75871, 46234, 2446	right	optic_lobe	visual_projection	VPNp&v1_ventral	NA	NA	LC37	LC37	NA	NA	NA	CNS_10
720575941461961412	9.323259	6.604151199999999	720575941461961412	76632869355322530	134873,40289,5067	left	central_brain	central_brain_intrinsic	DM2_central	NA	NA	CB0944	CB0944	NA	NA	NA	CNS_08
720575941459864260	15.259034000000002	-3.8745355999999997	720575941459864260	74239644522585590	63936, 18704, 3634	right	central_brain	central_brain_intrinsic	NA	NA	NA	LHAV4a1_a	auto:CB2854	NA	NA	NA	CNS_12
720575941613312941	15.224397999999997	-4.011564	720575941496302279	76139394390006155	119408, 13136, 3558	right	central_brain	central_brain_intrinsic	ALad1	NA	NA	VA3_adPN	VA3_adPN	NA	NA	NA	CNS_12
720575941538583016	2.5085297000000004	10.285632000000001	720575941645593288	77336693766055735	154446, 44449, 3179	left	central_brain	central_brain_intrinsic	VLPl&p2_posterior	NA	NA	CB1989	CB1989	NA	NA	NA	CNS_05
720575941625408202	-1.0975106	-8.4934635	720575941625408202	76633075379663651	133802, 46193, 4596	left	central_brain	central_brain_intrinsic	DM3_CX_v	NA	NA	PFNa	PFNm	NA	NA	NA	CNS_13
720575941655816916	-1.9957824	2.8949938	720575941655816916	75999549852099414	116271,40049,1875	right	central_brain	central_brain_intrinsic	LB5	NA	NA	CB0963	CB0963	NA	NA	NA	CNS_06
720575941655030484	11.868915	10.72565	720575941655030484	76913862691301913	141538, 24919, 2601	left	central_brain	central_brain_intrinsic	ALl1_dorsal	NA	NA	CB3202	CB3202	NA	NA	NA	CNS_11
720575941594868438	-9.765020999999999	4.8000183	720575941594868438	75442923030105810	100351,228452,5476	left	ventral_nerve_cord	ventral_nerve_cord_intrinsic	14A	NA	NA	IN14A020	NA	IN14A020	NA	NA	CNS_03
720575941689164271	5.888575599999999	9.010368999999999	720575941655161561	78180431367363464	178480, 24064, 2714	left	optic_lobe	visual_projection	NA	NA	NA	MTe04	MTe04	NA	NA	NA	CNS_07
720575941434196750	2.6521725999999997	10.059251	720575941690682075	76562706635133710	131854, 45742, 4458	right	central_brain	central_brain_intrinsic	DM6_posterior	NA	NA	CB2905	CB2905	NA	NA	NA	CNS_05
720575941434196750	2.6521725999999997	10.059251	720575941626858122	75788925193230977	109568, 54304, 4087	right	central_brain	NA	NA	NA	NA	NA	auto:CB1523	NA	NA	NA	NA
720575941432286639	2.6714596999999998	5.899343000000001	720575941586741982	76562431824297822	131305,37157,4718	left	central_brain	central_brain_intrinsic	SMPp&v1_posterior	NA	NA	SMPp&v1A_H01	SMPp&v1A_H01	NA	NA	NA	CNS_04
720575941575698185	-9.864298	8.519776	720575941586479838	76146197953822263	120506, 215265, 4752	left	ventral_nerve_cord	ventral_nerve_cord_intrinsic	10B	NA	NA	IN10B038	NA	IN10B038	NA	NA	CNS_02
720575941475224928	4.489483400000001	0.29120687000000006	720575941530905317	74592312407466798	74667,43465,1867	right	optic_lobe	visual_projection	NA	NA	NA	LCe03	LCe03	NA	NA	NA	CNS_10
720575941535230698	14.698986999999999	-4.0847907	720575941535230698	75366438118060260	96314,45266,4878	right	central_brain	central_brain_intrinsic	MBp2	NA	NA	KCg-m	KCg-m	NA	NA	NA	CNS_12
720575941457242861	-5.9780180000000005	12.372061	720575941457242861	75722129593021973	107840, 160928, 2970	right	ventral_nerve_cord	ventral_nerve_cord_intrinsic	20A.22A	NA	NA	IN20A.22A042	NA	IN20A.22A042	NA	NA	CNS_02
720575941455669997	-7.552001	8.260076	720575941455669997	76145373320156981	120508, 192392, 4773	right	ventral_nerve_cord	ventral_nerve_cord_intrinsic	02A	NA	NA	IN02A020	NA	IN02A020	NA	NA	CNS_02
720575941688584943	6.438663500000001	-6.804235499999999	720575941688584943	76210656755969837	122255, 39151, 4520	left	central_brain	central_brain_intrinsic	DM1_CX_d2	NA	NA	PFL2	PFL2	NA	NA	NA	CNS_13
720575941458029296	8.769332	6.3429269999999995	720575941458029296	76562363239369853	131116, 34944, 5341	left	central_brain	central_brain_intrinsic	DM4_dorsal	NA	NA	SMP416,SMP417	SMP416,SMP417	NA	NA	NA	CNS_08
720575941538114290	14.317783	-4.113400499999999	720575941538114290	75366437983862005	97019, 46575, 4381	right	central_brain	central_brain_intrinsic	MBp2	NA	NA	KCab	KCab	NA	NA	NA	CNS_12
720575941569047284	10.051916	5.889749500000001	720575941569047284	76702756123620338	137008, 26384, 1504	left	central_brain	central_brain_intrinsic	FLAa3	NA	NA	FLA101f_d	FLA101f_d	NA	NA	NA	CNS_08
720575941430766328	5.775918	13.260312999999998	720575941430766328	77970561884076358	172315,60254,1955	left	optic_lobe	visual_projection	NA	NA	NA	LLPC2	LLPC2	NA	NA	NA	CNS_09
720575941571537659	-11.524584	8.734113999999998	720575941571537659	75372141700423895	97929, 215892, 4430	right	ventral_nerve_cord	ventral_nerve_cord_intrinsic	09A	NA	NA	IN09A021	NA	IN09A021	NA	NA	CNS_02
720575941591067390	9.515761	3.4969689999999995	720575941591067390	76843150551479832	140928, 15008, 3525	left	central_brain	central_brain_intrinsic	CREa1_ventral	NA	NA	mAL5B	mAL5B	NA	NA	NA	CNS_06
720575941564721920	2.6369757999999996	9.514386	720575941564721920	77125244003100769	148693,33166,3387	left	central_brain	central_brain_intrinsic	DL2_ventral	NA	NA	CL313	CL313	NA	NA	NA	CNS_05
720575941515832067	5.0444189999999995	4.9244413	720575941515832067	75647844241364613	106014,44975,4469	right	central_brain	central_brain_intrinsic	DM6_posterior	NA	NA	CB2670	CB2670	NA	NA	NA	CNS_07
720575941390920452	-2.1667771	2.5952512999999997	720575941390920452	76492062006915802	129068,38825,765	left	central_brain	central_brain_intrinsic	TRdm	NA	NA	CB2054	CB2054	NA	NA	NA	CNS_06
720575941564066567	-8.655936000000002	0.2751904	720575941564066567	76004635898652555	116285, 191863, 4925	right	ventral_nerve_cord	ventral_nerve_cord_intrinsic	07B	NA	NA	IN07B051	NA	IN07B051	NA	NA	CNS_01
720575941431421710	4.689575	5.1876636000000005	720575941431421710	76210794060422625	121267, 44578, 3907	left	central_brain	central_brain_intrinsic	SMPad2	NA	NA	CB1851	CB1851	NA	NA	NA	CNS_07
720575941652278033	-5.4428782	3.3893087	720575941652278033	76001336827205229	114727, 92500, 3008	left	neck_connective	descending	LB6	NA	NA	DNge087	DNge087	DNg10	DN_09	flight steering 2	CNS_01
720575941435878162	-10.97407	8.989395	720575941435878162	75513429012225368	100582, 232320, 4816	right	ventral_nerve_cord	ventral_nerve_cord_intrinsic	20A.22A	NA	NA	IN20A.22A079	NA	auto:IN20A.22A048	NA	NA	CNS_02
720575941447805716	-11.926337	2.7976140000000003	720575941447805716	75725085134376213	107552, 249328, 5190	left	ventral_nerve_cord	ventral_nerve_cord_intrinsic	TBD	NA	NA	CV1014	NA	auto:INXXX228	NA	NA	CNS_03
720575941660151576	-7.540552	8.995011	720575941507050263	76425885888839671	127603,161862,3558	right	ventral_nerve_cord	ventral_nerve_cord_intrinsic	07B	NA	NA	IN07B016	NA	IN07B016	NA	NA	CNS_02
720575941449131028	-5.73728	11.781901999999999	720575941415955228	76496116858443962	130067, 159439, 2248	right	ventral_nerve_cord	ventral_nerve_cord_intrinsic	23B	tactile	NA	IN23B033	NA	IN23B033	NA	NA	CNS_02
720575941432850273	10.238771999999997	5.799906	720575941352637232	76703306885762767	137184, 41184, 5203	left	central_brain	central_brain_intrinsic	SMPpv1	NA	NA	CB1379	CB1379	NA	NA	NA	NA
720575941394423702	-5.1296554	3.42363	720575941414644508	76844043635719730	140584, 42157, 2311	left	central_brain	central_brain_intrinsic	WEDd1	NA	NA	SAD005,SAD006	SAD005,SAD006	NA	NA	NA	CNS_01
720575941640350495	1.222056	5.355079999999999	720575941640350495	75578024850646753	104009, 60095, 3045	right	central_brain	central_brain_intrinsic	LALv1_ventral	NA	NA	PS078	PS078	NA	NA	NA	CNS_04
720575941593426725	8.991862	4.3343053	720575941593426725	75506488076483290	101266, 25402, 3740	right	central_brain	central_brain_intrinsic	CREl1	NA	NA	SMP171	SMP171	NA	NA	NA	CNS_08
720575941593164584	8.001397999999998	6.55082	720575941593164584	76913932014653697	141317,27647,4870	left	central_brain	central_brain_intrinsic	putative_primary	NA	NA	CRE102	CRE102	NA	NA	NA	CNS_08
720575941439628076	1.0258867999999999	5.5778522	720575941473495850	77055493667160385	145653, 51598, 3142	left	central_brain	central_brain_intrinsic	PSp1	NA	NA	PS194	PS194	NA	NA	NA	CNS_04
720575941474806570	8.414772999999999	3.6021645	720575941474806570	74873788122253027	83649,43151,4635	right	central_brain	central_brain_intrinsic	SLPp&v1_posterior	NA	NA	CB1511	CB1511	NA	NA	NA	CNS_08
720575941730003755	-6.1305327	13.225581	720575941730003755	77270035739764742	152470, 155142, 2800	left	ventral_nerve_cord	ventral_nerve_cord_intrinsic	14A	NA	NA	IN14A103	NA	IN14A103	NA	NA	CNS_02
720575941471923008	-9.602527	5.051602000000001	720575941471923008	75864929470776888	111258,222410,5923	left	ventral_nerve_cord	ventral_nerve_cord_intrinsic	TBD	NA	NA	INXXX331	NA	INXXX331	NA	NA	CNS_03
720575941472054080	13.961011	0.7662694	720575941472054080	76914138240543769	142227, 33677, 5260	left	central_brain	central_brain_intrinsic	DL1_dorsal	NA	NA	FB6C_b	FB6C	NA	NA	NA	CNS_13
720575941485816642	5.0912356	3.6849513000000003	720575941485816642	74662338024077027	75879,33684,3670	right	central_brain	central_brain_intrinsic	SLPav1_medial	NA	NA	CL104	CL104	NA	NA	NA	CNS_07
720575941511575056	7.6102257	7.851878	720575941514914627	77477362601778981	157978,42239,3358	left	central_brain	central_brain_intrinsic	VPNp1_medial	NA	NA	CB2796	CB2796	NA	NA	NA	CNS_07
720575941588970308	-9.459142000000002	10.219272999999998	720575941588970308	77129436293698196	148592, 158256, 4884	left	ventral_nerve_cord	ventral_nerve_cord_intrinsic	01A	NA	NA	IN01A076	NA	IN01A076	NA	NA	CNS_02
720575941469694784	14.099307999999999	-3.4674246	720575941469694784	75296069307275118	95587, 45422, 4822	right	central_brain	central_brain_intrinsic	MBp3	NA	NA	KCapbp-ap1	KCapbp-ap1	NA	NA	NA	CNS_12
720575941451737927	-6.766307	8.678874999999998	720575941451737927	76212442992692745	120998, 92500, 2780	right	neck_connective	ascending	NA	NA	NA	NA	NA	auto:IN09A043	AN_25	threat response	CNS_02
720575941452393287	-2.8762979999999994	-9.256769	720575941452393287	75858950541442923	112299, 44314, 4858	right	central_brain	central_brain_intrinsic	DM2_CX_v	NA	NA	PFNp_a	PFNp	NA	NA	NA	CNS_13
720575941610072906	9.522262999999999	-4.559383400000001	720575941610072906	76702825782312082	137077, 27497, 4938	left	central_brain	central_brain_intrinsic	SIPp1	NA	NA	FB5B	FB5B	NA	NA	NA	CNS_13
720575941522123595	-11.324178999999999	7.9768300000000005	720575941522123595	75583728969411014	102664,230340,4415	right	ventral_nerve_cord	ventral_nerve_cord_intrinsic	04B	NA	NA	IN04B043	NA	auto:IN08A007	NA	NA	CNS_02
720575941447805774	-8.760608	10.421057	720575941447805774	76708460846627730	135621, 196322, 5239	left	ventral_nerve_cord	ventral_nerve_cord_intrinsic	19A	NA	NA	IN19A083	NA	IN19A083	NA	NA	CNS_02
720575941577042769	-6.927970999999999	12.745396	720575941577042769	77410429764855364	156288, 144426, 3285	right	ventral_nerve_cord	ventral_nerve_cord_intrinsic	13B	NA	NA	IN13B093	NA	IN13B093	NA	NA	CNS_02
720575941578746705	-2.7757325	-9.182547000000001	720575941578746705	76492269238863459	130894, 44848, 4833	left	central_brain	central_brain_intrinsic	DM2_CX_v	NA	NA	PFNm	PFNm	NA	NA	NA	CNS_13
720575941425916756	5.159431	4.4219747	720575941425916756	75013906867320803	86498,25175,3762	right	central_brain	central_brain_intrinsic	SLPa&l1_anterior	NA	NA	CL091	CL091	NA	NA	NA	CNS_07
720575941576649561	15.036860999999998	-5.769884599999999	720575941576649561	75577475564313721	103914,44166,4741	right	central_brain	central_brain_intrinsic	MBp1	NA	NA	KCab	KCab	NA	NA	NA	CNS_12
720575941578746713	-8.871504000000002	6.533222700000001	720575941578746713	76212442992195699	122007, 92500, 2606	right	neck_connective	ascending	NA	NA	NA	AN_AVLP_GNG_23	AN_AVLP_GNG_23	auto:INXXX027	AN_20	tactile	CNS_02
720575941439417179	2.9069556999999997	12.815562000000002	720575941439417179	77617962651302113	162538,37024,3394	left	central_brain	central_brain_intrinsic	VLPp&l1_anterior	NA	NA	PVLP099	PVLP099	NA	NA	NA	CNS_09
720575941514259290	5.3498554	2.7345448	720575941514259290	74662887578781451	77413,50082,2999	right	optic_lobe	visual_projection	NA	NA	NA	LC28b	LC28b	NA	NA	NA	CNS_07
720575941450165085	7.093624	5.7991790000000005	720575941450165085	75928837913379839	113019,29102,3486	NA	central_brain	central_brain_intrinsic	DM1_antero_dorsal	NA	NA	CRE095a	CRE095a	NA	NA	NA	CNS_08
720575941429324641	-7.632397	0.9785480999999999	720575941429324641	76496873711762658	130487,182100,5659	left	ventral_nerve_cord	ventral_nerve_cord_intrinsic	11B	NA	NA	IN11B023	NA	IN11B023	NA	NA	CNS_01
720575941612301158	4.809163000000001	0.4608818600000001	720575941612301158	74451437748433201	70793,40305,2832	right	optic_lobe	visual_projection	VPNd2	NA	NA	LC10d	LC10d	NA	NA	NA	CNS_10
720575941565901671	2.3347738	1.0762232999999999	720575941565901671	74802662994266087	81907,20935,2909	right	central_brain	central_brain_intrinsic	VLPa1_lateral	NA	NA	AVLP298	AVLP298	NA	NA	NA	CNS_05
720575941477690218	13.15042	11.505739000000002	720575941477690218	77125587936019089	149415,44865,4663	left	central_brain	central_brain_intrinsic	MBp4	NA	NA	KCg-m	KCg-m	NA	NA	NA	CNS_11
720575941593688939	1.1608361	8.738227999999996	720575941593688939	75436462460020098	99058, 35569, 1972	right	central_brain	central_brain_intrinsic	ALl1_ventral	NA	NA	SAD052	SAD052	NA	NA	NA	CNS_05
720575941624097644	-7.149691000000001	-6.274565	720575941624097644	74522081571998230	72221, 48161, 3655	right	optic_lobe	visual_projection	NA	NA	NA	LC12	LC12	NA	NA	NA	CNS_10
720575941477034858	4.472349600000001	13.654339	720575941477034858	78181049708468148	178348,42384,2231	left	optic_lobe	visual_projection	VPNd1	NA	NA	LPLC2	LPLC2	NA	NA	NA	CNS_09
720575941404814192	9.989417000000001	1.0101535000000001	720575941404814192	75013769763436963	86842,20731,4881	right	central_brain	central_brain_intrinsic	VLPl2_posterior	NA	NA	CB1183	CB1183	NA	NA	NA	CNS_12
720575941596179313	9.995273	9.5472355	720575941596179313	77547456669406157	160301, 33142, 4131	left	central_brain	central_brain_intrinsic	VLPd1	NA	NA	LHAD2c3b	LHAD2c3b	NA	NA	NA	CNS_11
720575941687667574	-6.9216750000000005	9.000766	720575941687667574	76212442992695858	121075, 92500, 2783	right	neck_connective	ascending	NA	NA	NA	AN08B998	NA	auto:IN12A037	AN_17	walking steering	CNS_02
720575941643103096	1.3068214999999999	-3.5566589999999993	720575941643103096	74662681419920434	77227, 43664, 2832	right	optic_lobe	visual_projection	VPNv1	NA	NA	LC17	LC17	NA	NA	NA	CNS_10
720575941539425149	15.371317999999999	-5.398025499999999	720575941539425149	75366575422871256	96827,49192,4379	right	central_brain	central_brain_intrinsic	NA	NA	NA	KCab-m	auto:KCab	NA	NA	NA	CNS_12
720575941619903359	-6.9550657000000005	10.559586000000003	720575941619903359	76215398198240726	121005, 180645, 3652	right	ventral_nerve_cord	ventral_nerve_cord_intrinsic	23B	NA	NA	IN23B014	NA	IN23B014	NA	NA	CNS_02
720575941533526915	-3.1008902000000003	19.896816	720575941533526915	77899781292833918	171080,47402,3762	left	optic_lobe	visual_projection	NA	NA	NA	LC12	LC12	NA	NA	NA	CNS_09
720575941586217862	-2.2969778	2.8911675999999997	720575941586217862	75858880814662487	110868,41963,808	right	central_brain	central_brain_intrinsic	putative_primary	NA	NA	CB0070	CB0070	NA	NA	NA	CNS_06
720575941553712007	5.763172	7.951009000000001	720575941553712007	77266393942203670	152336,45174,3852	left	central_brain	central_brain_intrinsic	PSp3	NA	NA	PLP239	PLP239	NA	NA	NA	CNS_07
720575941548075912	-9.197823999999999	5.7372108	720575941548075912	75232091608448422	92208, 236864, 5238	right	ventral_nerve_cord	ventral_nerve_cord_intrinsic	NA	NA	NA	CV1032	NA	NA	NA	NA	CNS_03
720575941547813768	15.055839000000002	13.049296	720575941547813768	76984987953780330	144399,47616,4944	left	central_brain	central_brain_intrinsic	MBp1	NA	NA	KCg-m	KCg-m	NA	NA	NA	CNS_11
720575941566260231	-6.6551219999999995	1.3085622	720575941625932682	76636717444870956	133204, 155202, 4351	left	ventral_nerve_cord	ventral_nerve_cord_intrinsic	07B	NA	NA	IN07B031	NA	IN07B031	NA	NA	CNS_01
720575941501414283	-3.0818073999999998	3.6503234	720575941501414283	76774086873032365	138385, 54534, 1154	left	central_brain	central_brain_intrinsic	putative_primary	NA	NA	CB0857	CB0857	NA	NA	NA	CNS_06
720575941431028617	0.7452296	10.713170999999997	720575941431028617	77758975152111249	167792, 45952, 4019	left	central_brain	central_brain_intrinsic	VPNp&v1_posterior	NA	NA	CB1447	CB1447	NA	NA	NA	CNS_05
720575941550340897	3.8195343	7.386993400000001	720575941434698638	75718075009699103	108378, 39527, 2418	right	central_brain	central_brain_intrinsic	VESa2	NA	NA	CB1077	CB1077	NA	NA	NA	CNS_08
720575941462485904	-12.1328335	2.847424	720575941462485904	75443335548462488	99587, 240604, 6311	left	ventral_nerve_cord	ventral_nerve_cord_intrinsic	02A	NA	NA	IN02A030	NA	IN02A030	NA	NA	CNS_03
720575941414644625	-6.0456557	13.170307	720575941414644625	77269967154548064	153261, 152138, 3321	left	ventral_nerve_cord	ventral_nerve_cord_intrinsic	20A.22A	NA	NA	IN20A.22A056	NA	IN20A.22A056	NA	NA	CNS_02
720575941539294101	2.4928233999999994	1.2249240999999997	720575941539294101	74732431689093597	79218,26301,2935	right	central_brain	central_brain_intrinsic	VLPl2_medial	NA	NA	CB3000	CB3000	NA	NA	NA	CNS_05
720575941689895832	14.703016	13.68341	720575941689895832	76773881721167615	138381,47957,4910	left	central_brain	central_brain_intrinsic	MBp1	NA	NA	KCab	KCab	NA	NA	NA	CNS_11
720575941552270234	10.807147	-0.21528518000000005	720575941552270234	75788169009937028	110284,30733,2841	right	central_brain	central_brain_intrinsic	ALv1	NA	NA	DP1m_vPN	DP1m_vPN	NA	NA	NA	CNS_12
720575941623311259	-4.0644484	10.332955	720575941623311259	76144617137702459	119318, 168689, 3829	right	ventral_nerve_cord	ventral_nerve_cord_intrinsic	17A	proprioception	NA	IN17A118	NA	IN17A118	NA	NA	CNS_05
720575941574683549	-11.3612385	8.836222	720575941574683549	75794354165901765	109388, 215826, 4522	left	ventral_nerve_cord	ventral_nerve_cord_intrinsic	12B	NA	NA	IN12B074	NA	IN12B074	NA	NA	CNS_02
720575941572455326	-11.795466000000001	3.4015377000000004	720575941572455326	75373378785256221	97680, 252896, 4915	right	ventral_nerve_cord	ventral_nerve_cord_intrinsic	TBD	NA	NA	INXXX388	NA	INXXX388	NA	NA	CNS_03
720575941461195334	9.442541	6.159145	720575941459340191	77054807009685994	147395,32179,5352	left	central_brain	central_brain_intrinsic	putative_primary	NA	NA	SLP388	SLP388	NA	NA	NA	CNS_08
720575941439535916	9.227656	5.962527	720575941557250980	76421419525462008	127345, 30028, 5081	left	central_brain	central_brain_intrinsic	VLPa1_medial	NA	NA	SMP162a	SMP162a	NA	NA	NA	CNS_08
720575941601997353	2.1833653	-0.7374536399999999	720575941526055846	75225425148343633	92441,37007,2757	right	optic_lobe	visual_projection	NA	NA	NA	LC31a	LC31a	NA	NA	NA	CNS_10
720575941671545767	7.707821	5.439079800000001	720575941671545767	75928837913186525	112957, 29058, 3415	right	central_brain	central_brain_intrinsic	AOTUv4_dorsal	NA	NA	CB1841	CB1841	NA	NA	NA	CNS_08
720575941562493864	-2.8919023999999993	3.8839053999999997	720575941562493864	75578093166800723	104443, 62355, 1300	right	central_brain	central_brain_intrinsic	putative_primary	NA	NA	CB0538	CB0538	NA	NA	NA	CNS_06
720575941442431914	-9.0171499999999991	8.366302500000002	720575941442431914	76146473033216080	119781, 224235, 5576	left	ventral_nerve_cord	ventral_nerve_cord_intrinsic	19A	proprioception	NA	IN19A117	NA	IN19A117	NA	NA	CNS_02
720575941663509304	4.576015	8.281448	720575941444529066	77337174601396398	153856, 58576, 2544	left	central_brain	central_brain_intrinsic	VLPl&p2_posterior	NA	NA	PLP165	PLP165	NA	NA	NA	CNS_09
720575941518060460	9.678862999999998	-4.39116	720575941518060460	75506625850836136	102064, 29869, 4970	right	central_brain	central_brain_intrinsic	SIPp1	NA	NA	FB6R	FB5B	NA	NA	NA	CNS_13
720575941491321776	-3.0843906000000003	19.880281	720575941491321776	77899712572903611	171956,47076,3606	left	optic_lobe	visual_projection	NA	NA	NA	LC12	LC12	NA	NA	NA	CNS_09
720575941670103985	0.47856045	1.0779159999999999	720575941670103985	74662337621336888	75817,32850,2102	right	central_brain	central_brain_intrinsic	VLPl&d1_lateral	NA	NA	AVLP265b	AVLP265b	NA	NA	NA	CNS_05
720575941492501424	-0.6317308500000001	5.7857385	720575941492501424	76352218273958879	125297, 63587, 2182	left	central_brain	central_brain_intrinsic	LB3	NA	NA	CB1680	CB1680	NA	NA	NA	CNS_01
720575941602864057	15.712928999999999	14.210994999999999	720575941602864057	76773813001984291	138679,46327,5023	left	central_brain	central_brain_intrinsic	MBp1	NA	NA	KCab	KCab	NA	NA	NA	CNS_11
720575941481622458	-10.9047575	7.8661221999999995	720575941481622458	75442304286036110	98645, 210874, 4560	right	ventral_nerve_cord	ventral_nerve_cord_intrinsic	09A	NA	NA	IN09A035	NA	auto:IN09A034	NA	NA	CNS_02
720575941560996623	15.686380999999999	14.427520999999999	720575941483195322	76984850381047301	143780,43876,4582	left	central_brain	central_brain_intrinsic	MBp1	NA	NA	KCab	KCab	NA	NA	NA	CNS_11
720575941480704954	-0.5128785	5.998679600000001	720575941480704954	76212443059257441	122467, 92500, 2839	right	neck_connective	descending	LB7	NA	NA	DNg07	DNg07	DNut036	DN_06	flight steering 1	CNS_01
720575941679016893	-7.665150599999999	8.9532795	720575941679016893	76637885809721684	134906, 189651, 4709	left	ventral_nerve_cord	ventral_nerve_cord_intrinsic	21A	NA	NA	IN21A034	NA	auto:IN21A030	NA	NA	CNS_02
720575941545978812	5.7728453	13.273226	720575941545978812	77970424646249477	173424, 56175, 2653	left	optic_lobe	visual_projection	NA	NA	NA	LLPC2	LLPC2	NA	NA	NA	CNS_09
720575941441514431	8.508300999999998	-5.2503743	720575941441514431	77195131711356573	149888, 19504, 3540	left	central_brain	central_brain_intrinsic	AOTUv4_ventral	NA	NA	FB5V	FB4P_a	NA	NA	NA	CNS_13
720575941604699070	8.449696000000001	-5.270585	720575941604699070	76140287877513013	118875, 40572, 3993	right	central_brain	central_brain_intrinsic	DM3_CX_p	NA	NA	vDeltaB	vDeltaA_a	NA	NA	NA	CNS_13
720575941482277827	2.3026391999999998	-0.035022954999999995	720575941482277827	74662543846868795	77267,39319,2349	right	central_brain	central_brain_intrinsic	putative_primary	NA	NA	PVLP135	PVLP135	NA	NA	NA	CNS_10
720575941460782020	8.424755	5.8482246	720575941460782020	76562225800136951	132540,32414,5240	left	central_brain	central_brain_intrinsic	DM4_dorsal	NA	NA	SMP408_d	SMP408_d	NA	NA	NA	CNS_08
720575941482015683	-10.549733	3.82068	720575941482015683	75442991816454234	99917,230998,5643	right	ventral_nerve_cord	ventral_nerve_cord_intrinsic	06A	NA	NA	IN06A139	NA	IN06A139	NA	NA	CNS_03
720575941496695751	-8.975282000000002	5.596298000000001	720575941496695751	76071705504311779	118707, 92500, 2772	left	neck_connective	descending	putative_primary	NA	NA	DNg22	DNg22	DNg22	DN_16	reproduction	CNS_03
720575941645593544	6.2198415	6.74155	720575941645593544	76843631923292746	139464, 30189, 4783	left	central_brain	central_brain_intrinsic	putative_primary	NA	NA	SMP204	SMP204	NA	NA	NA	CNS_07
720575941484855293	1.5768594	9.915584000000003	720575941490928585	75014387567912286	87586, 39169, 2409	right	central_brain	central_brain_intrinsic	VLPa2	NA	NA	AVLP203	AVLP203	NA	NA	NA	CNS_05
720575941484855293	1.5768594	9.915584000000003	720575941490928585	75154575300786482	91872, 23776, 2530	right	central_brain	central_brain_intrinsic	VLPa2	NA	NA	AVLP203	AVLP203	NA	NA	NA	NA
720575941455766579	0.9534126999999999	10.535312999999999	720575941490797513	76773881251782533	137415, 48757, 3249	left	central_brain	central_brain_intrinsic	LALv1_ventral	NA	NA	CB2132	CB2132	NA	NA	NA	CNS_05
720575941634696379	4.879066000000001	4.972808000000001	720575941491452876	74310356595903730	67360, 30544, 2695	right	central_brain	central_brain_intrinsic	putative_primary	NA	NA	CB0633	CB0633	NA	NA	NA	CNS_07
720575941490142158	10.616677	9.392258	720575941490142158	75717388217793985	107646, 18575, 4028	right	central_brain	central_brain_intrinsic	CREa1_dorsal	NA	NA	PAM08	PAM08	NA	NA	NA	CNS_11
720575941440728015	-11.722031	8.630937999999999	720575941440728015	75442716603570824	98958,223058,4575	left	ventral_nerve_cord	ventral_nerve_cord_intrinsic	TBD	NA	NA	INXXX321	NA	INXXX321	NA	NA	CNS_02
720575941486472144	8.274415	-5.9629015999999995	720575941486472144	76843700709579652	139878, 32223, 4925	left	central_brain	central_brain_intrinsic	DL1_dorsal	NA	NA	FB2M	CB4171	NA	NA	NA	CNS_13
720575941440072655	4.682283999999999	0.29633275000000003	720575941440072655	74591625749561255	74623,22955,3903	right	optic_lobe	visual_projection	VPNd2	NA	NA	LC10a	LC10a	NA	NA	NA	CNS_10
720575941594999766	2.2652025	9.220099999999999	720575941594999766	77688262273633117	164144, 35712, 1948	left	central_brain	central_brain_intrinsic	LALa1_anterior	NA	NA	WED015	WED015	NA	NA	NA	CNS_05
720575941610597340	-11.317512	3.3199859999999997	720575941610597340	75302735364507468	95386, 244545, 5676	right	ventral_nerve_cord	ventral_nerve_cord_intrinsic	TBD	NA	NA	INXXX440	NA	INXXX440	NA	NA	CNS_03
720575941439286239	2.6693892000000004	6.156314999999999	720575941439286239	76633006190486497	134492,43958,2809	left	central_brain	central_brain_intrinsic	DM1_antero_ventral	NA	NA	WED097	WED097	NA	NA	NA	CNS_04
720575941537590243	14.904782	13.193287	720575941537590243	77195956680195024	149553,44237,4664	left	central_brain	central_brain_intrinsic	MBp4	NA	NA	KCg-m	KCg-m	NA	NA	NA	CNS_11
720575941612039142	-5.583757	3.312863299999999	720575941612039142	76001336827128095	116715, 92500, 2979	right	neck_connective	descending	putative_primary	NA	NA	DNbe005	DNbe005	DNxn006	DN_02	flight steering 1	CNS_01
720575941535624168	3.5366099999999996	-3.8459227	720575941535624168	73959200136628815	55505,51076,2843	right	optic_lobe	visual_projection	NA	NA	NA	LLPC1	LLPC1	NA	NA	NA	CNS_10
720575941535099882	-11.253838	3.2169108	720575941535099882	75654372994142508	104690,238229,5942	left	ventral_nerve_cord	ventral_nerve_cord_intrinsic	TBD	NA	NA	INXXX354	NA	INXXX354	NA	NA	CNS_03
720575941501545451	9.243435	5.9969015	720575941501545451	76562294519583057	132643,34237,5229	left	central_brain	central_brain_intrinsic	DM4_dorsal	NA	NA	CB3621	CB3621	NA	NA	NA	CNS_08
720575941631437804	-6.498969600000001	8.540324999999998	720575941631437804	76212442992173126	121891, 92500, 2598	right	neck_connective	ascending	09B	NA	NA	AN09B023	AN_multi_68	AN09B023	AN_20	tactile	CNS_05
720575941456849901	-6.9272456	8.7772455	720575941456849901	76001336827289612	116668, 92500, 3045	right	neck_connective	ascending	19A	NA	NA	AN19A018_d	AN_GNG_76	AN19A018	AN_15	threat response	CNS_02
720575941557513198	-6.654317399999999	4.874025	720575941557513198	76777730079048941	139134, 161916, 5186	left	ventral_nerve_cord	ventral_nerve_cord_intrinsic	03B	NA	NA	IN03B054	NA	IN03B054	NA	NA	CNS_01
720575941681982397	7.363156999999999	11.816377	720575941559479278	75084138172313626	88339, 21615, 3679	right	central_brain	central_brain_intrinsic	AOTUv3_dorsal	NA	NA	TuBu07	TuBu07	NA	NA	NA	CNS_07
720575941456063472	-10.960872	7.0663233000000005	720575941456063472	76357785625152961	125028, 229661, 6216	left	ventral_nerve_cord	ventral_nerve_cord_intrinsic	13A	NA	NA	IN13A050	NA	IN13A050	NA	NA	CNS_02
720575941458815984	-8.514888	10.065195000000001	720575941458815984	76919017323194371	141771, 179001, 5178	left	ventral_nerve_cord	ventral_nerve_cord_intrinsic	08A	NA	NA	IN08A029	NA	IN08A029	NA	NA	CNS_02
720575941579926517	-11.130016	7.0153675	720575941579926517	76005941770366946	115052, 229617, 5832	NA	ventral_nerve_cord	ventral_nerve_cord_intrinsic	03A	NA	NA	IN03A068	NA	NA	NA	NA	CNS_02
720575941430111224	-10.3211155	4.071707700000001	720575941430111224	75654235622732025	104930,234986,6370	left	ventral_nerve_cord	ventral_nerve_cord_intrinsic	TBD	NA	NA	INXXX287	NA	INXXX287	NA	NA	CNS_03
720575941415372945	1.7691659	1.765942	720575941431421944	75366231221940232	97179,40774,2240	right	central_brain	central_brain_intrinsic	LALv1_ventral	NA	NA	AVLP451a	AVLP451a	NA	NA	NA	CNS_05
720575941682439613	-6.149532	10.989096000000002	720575941483850749	76495429730570401	130657, 138142, 2417	left	neck_connective	ascending	05B	NA	NA	AN05B021	AN_GNG_SAD_29	AN05B021	AN_18	feeding	CNS_02
720575941589625854	14.870463	12.9393	720575941589625854	77055287844666195	145408,45983,4576	left	central_brain	central_brain_intrinsic	MBp2	NA	NA	KCg-m	KCg-m	NA	NA	NA	CNS_11
720575941564722176	3.0239415000000003	4.978337300000001	720575941564722176	75295518947320669	95872, 29584, 2449	right	central_brain	central_brain_intrinsic	LALa1_posterior	NA	NA	CB1635	CB1635	NA	NA	NA	CNS_04
720575941612996454	7.076711	-6.6207495	720575941554760705	75929112925571838	113584,38063,4017	right	central_brain	central_brain_intrinsic	DM4_CX_p	NA	NA	vDeltaK	vDeltaI_a	NA	NA	NA	CNS_13
720575941484112902	-8.919851	8.354673	720575941484112902	75513085481230701	100500,221885,4865	right	ventral_nerve_cord	ventral_nerve_cord_intrinsic	19A	proprioception	NA	IN19A117	NA	IN19A117	NA	NA	CNS_02
720575941689940854	-11.392138000000001	3.6710803999999997	720575941565115399	75373172828119160	97812,246634,5663	right	ventral_nerve_cord	ventral_nerve_cord_intrinsic	TBD	NA	NA	INXXX158	NA	INXXX158	NA	NA	CNS_03
720575941574945801	9.197949999999999	6.6332746	720575941574945801	77195750723001500	151529,37012,5400	left	central_brain	central_brain_intrinsic	putative_primary	NA	NA	SLP411	SLP411	NA	NA	NA	CNS_08
720575941460913165	-10.255815	7.9674444	720575941460913165	76637817023172852	134721, 187570, 4462	right	ventral_nerve_cord	ventral_nerve_cord_intrinsic	01A	NA	NA	IN01A011	NA	IN01A011	NA	NA	CNS_02
720575941463927821	2.7926368999999998	0.18620642	720575941463927821	74944087811822709	84490,42301,3502	right	central_brain	central_brain_intrinsic	LHl4_posterior	NA	NA	PLP115_b	PLP115_b	NA	NA	NA	CNS_10
720575941651491857	4.1551339999999986	12.727443	720575941651491857	77688743377304008	165164,50455,2290	left	optic_lobe	visual_projection	NA	NA	NA	LC13	LC13	NA	NA	NA	CNS_09
720575941447805972	-10.880661	8.490374	720575941447805972	76006422537788912	114880, 244832, 4742	left	ventral_nerve_cord	ventral_nerve_cord_intrinsic	04A	NA	NA	IN04A002	NA	IN04A002	NA	NA	CNS_02
720575941651754005	15.441253999999999	14.373885000000001	720575941651754005	77055425283141216	147291,50615,4391	left	central_brain	central_brain_intrinsic	NA	NA	NA	KC	auto:KCab	NA	NA	NA	CNS_11
720575941467597846	-10.061036000000001	4.388623700000001	720575941467597846	75584279127796107	103327, 246430, 5922	left	ventral_nerve_cord	ventral_nerve_cord_intrinsic	TBD	NA	NA	INXXX241	NA	INXXX241	NA	NA	CNS_03
720575941658700824	3.8301155999999996	2.7439094	720575941658700824	75295587868118595	96255,31973,3204	right	central_brain	central_brain_intrinsic	VLPl2_medial	NA	NA	LAL053	LAL053	NA	NA	NA	CNS_07
720575941525138457	10.237552999999998	0.62883544	720575941525138457	75858262809385077	112373,23962,2688	right	central_brain	central_brain_intrinsic	ALad1	NA	NA	M_adPNm5	M_adPNm5	NA	NA	NA	CNS_12
720575941413989404	-10.814374999999998	3.5837120000000002	720575941413989404	75584004384117884	103749, 238709, 6447	left	ventral_nerve_cord	ventral_nerve_cord_intrinsic	19A	NA	NA	IN19A099	NA	IN19A099	NA	NA	CNS_03
720575941640743967	3.9639810000000004	5.989822400000001	720575941640743967	75717800333152324	106931, 32106, 3209	right	central_brain	central_brain_intrinsic	AOTUv1_ventral	NA	NA	LAL010	LAL010	NA	NA	NA	CNS_07
720575941504735467	8.058746000000001	4.7769127000000005	720575941435616288	75787619523058165	109145,14351,4049	right	central_brain	central_brain_intrinsic	NA	NA	NA	PAM	auto:MBON05	NA	NA	NA	CNS_08
720575941547289633	-1.9946535	-3.599264	720575941547289633	76280475609873112	123049, 24450, 3924	left	central_brain	central_brain_intrinsic	EBa1	NA	NA	ER1_a	ER1	NA	NA	NA	CNS_13
720575941600767017	5.184014999999999	2.6099198	720575941600767017	75014662580268183	86177, 48159, 3002	right	central_brain	central_brain_intrinsic	WEDa2	NA	NA	PLP022	PLP022	NA	NA	NA	CNS_07
720575941732756523	8.779985	4.0477514	720575941732756523	74943744415607511	85422,31983,4208	right	central_brain	central_brain_intrinsic	LHl2_dorsal	NA	NA	SMP003,SMP005	SMP003,SMP005	NA	NA	NA	CNS_08
720575941452524595	10.093633	5.7107353	720575941452524595	76562156074215425	132976, 29952, 1464	left	central_brain	central_brain_intrinsic	FLAa3	NA	NA	CB1026	CB1026	NA	NA	NA	CNS_08
720575941488176181	5.0903955	4.567544499999999	720575941488176181	75436257374972897	98432, 29440, 5990	right	central_brain	central_brain_intrinsic	CLp1_or_SLPpm2	NA	NA	CL153	CL153	NA	NA	NA	CNS_07
720575941556648961	4.693115699999999	0.3711162	720575941488831541	74521325724662566	72207,26557,3843	right	optic_lobe	visual_projection	VPNd2	NA	NA	LC10a	LC10a	NA	NA	NA	CNS_10
720575941556648961	4.693115699999999	0.3711162	720575941488831541	74380656955744152	69312, 28608, 3841	right	optic_lobe	visual_projection	VPNd2	NA	NA	LC10a	LC10a	NA	NA	NA	NA
720575941589888055	9.920574	9.4533	720575941589888055	76984300020904219	144177, 28540, 2142	left	central_brain	central_brain_intrinsic	ALl1_ventral	NA	NA	M_l2PN3t18	M_l2PN3t18	NA	NA	NA	CNS_11
720575941475593275	0.35238823	11.02533	720575941475593275	77828656231507747	168081,26034,2247	left	central_brain	NA	NA	NA	NA	NA	auto:CB2202	NA	NA	NA	CNS_05
720575941520395374	6.8638935	5.6703644	720575941552008254	75366163240534178	96297,37519,5025	right	central_brain	central_brain_intrinsic	SIPa1_dorsal	NA	NA	ATL002	ATL002	NA	NA	NA	CNS_08
720575941552794686	2.2800100000000003	0.43346158000000007	720575941552794686	74732912524032747	77912,39794,2137	right	central_brain	central_brain_intrinsic	putative_primary	NA	NA	AVLP479	AVLP479	NA	NA	NA	CNS_10
720575941587528772	-6.0163565	1.0635983999999998	720575941587528772	75933098923210838	113297, 157630, 4876	right	ventral_nerve_cord	ventral_nerve_cord_intrinsic	03B	NA	NA	IN03B089	NA	IN03B089	NA	NA	CNS_01
720575941451082830	15.108264999999998	-5.066821	720575941451082830	75647913095092420	104581,46549,4997	right	central_brain	central_brain_intrinsic	MBp1	NA	NA	KCab	KCab	NA	NA	NA	CNS_12
720575941480705103	5.602278	13.432582000000002	720575941480705103	78322062409944663	183829,50578,3394	left	optic_lobe	visual_projection	NA	NA	NA	LLPC2	LLPC2	NA	NA	NA	CNS_09
720575941646238408	7.349804	5.6443596	720575941659225168	76632250477411805	133913, 21536, 3546	left	central_brain	central_brain_intrinsic	CREl1	NA	NA	CRE070	CRE070	NA	NA	NA	CNS_08
720575941578222673	4.0761952	-0.97477174	720575941578222673	75084962805866376	88867, 46300, 3622	right	central_brain	visual_centrifugal	VLPp&l1_posterior	NA	NA	LT38	LT38	NA	NA	NA	CNS_10
720575941449247822	4.9984384	0.6695079999999999	720575941449247822	74310562754308802	66676, 35455, 2679	right	optic_lobe	visual_projection	VPNd2	NA	NA	LC10d	LC10d	NA	NA	NA	CNS_10
720575941440597077	2.4053763999999997	1.9622343999999998	720575941440597077	74521257072661830	72960, 23440, 4241	right	central_brain	central_brain_intrinsic	LHl2_ventral	NA	NA	CB3660	CB3660	NA	NA	NA	CNS_05
720575941488887248	1.8846120000000002	5.808215	720575941578746969	77266668418256452	152501,53902,2541	left	central_brain	central_brain_intrinsic	DM6_ventral	NA	NA	CB3343	CB3343	NA	NA	NA	CNS_04
720575941516094554	-2.5261989	2.4202582999999995	720575941516094554	75718005753629036	106738,37013,478	right	central_brain	central_brain_intrinsic	putative_primary	NA	NA	CB0801	CB0801	NA	NA	NA	CNS_06
720575941441907803	4.758957	5.070667000000001	720575941441907803	75365613350193456	98014,21757,4385	right	central_brain	central_brain_intrinsic	putative_primary	NA	NA	SIP017	SIP017	NA	NA	NA	CNS_07
720575941577829465	1.1252940999999999	5.6331573	720575941577829465	75718487460923434	107745, 53240, 2967	right	central_brain	central_brain_intrinsic	PSa1	NA	NA	PS094a	PS094a	NA	NA	NA	CNS_04
720575941447412829	-3.5897572	10.639828999999999	720575941447412829	76918329524579195	143260, 159587, 2931	right	ventral_nerve_cord	ventral_nerve_cord_intrinsic	10B	NA	NA	IN10B041	NA	IN10B041	NA	NA	CNS_05
720575941462615748	2.377701	1.1418456	720575941473365088	74943469336693217	85670, 23714, 3554	right	central_brain	central_brain_intrinsic	VLPl&d1_dorsal	NA	NA	CB2323	CB2323	NA	NA	NA	CNS_05
720575941431946337	8.419281	-5.7850475	720575941431946337	76773331965379723	138985, 32038, 4921	left	central_brain	central_brain_intrinsic	DL1_dorsal	NA	NA	FB2G_a	FB2M	NA	NA	NA	CNS_13
720575941565377634	6.237524499999999	7.511446	720575941565377634	77125313125379136	147897, 36016, 4978	left	central_brain	central_brain_intrinsic	SMPpd1	NA	NA	SMP360	SMP360	NA	NA	NA	CNS_08
720575941429849185	-3.1416535	4.344971999999999	720575941429849185	76914824428674949	142994, 54890, 1502	left	central_brain	central_brain_intrinsic	putative_primary	NA	NA	CB0909	CB0909	NA	NA	NA	CNS_06
720575941526711396	-8.594771999999999	9.991519	720575941526711396	76566348566296889	131864,155183,3785	left	ventral_nerve_cord	ventral_nerve_cord_intrinsic	27X	NA	NA	IN27X005	NA	IN27X005	NA	NA	CNS_02
720575941642447973	-5.9705944	2.2079945000000007	720575941642447973	75722336220844738	106806,166403,4618	right	ventral_nerve_cord	ventral_nerve_cord_intrinsic	17A	NA	NA	IN17A113	NA	IN17A113	NA	NA	CNS_01
720575941429324897	-8.699323999999999	-0.06444825	720575941429324897	76356548540302699	126632, 194057, 5679	left	ventral_nerve_cord	ventral_nerve_cord_intrinsic	06A	proprioception	NA	IN06A079	NA	auto:IN06A069	NA	NA	CNS_01
720575941564329063	3.7802725	6.4098253000000005	720575941564329063	75929250029098703	113818,42546,2781	right	central_brain	central_brain_intrinsic	VESa1	NA	NA	CB2420	CB2420	NA	NA	NA	CNS_04
720575941659677976	2.6099539	10.450279	720575941560527987	78039556439958721	175296, 20192, 2786	left	central_brain	central_brain_intrinsic	VLPa1_lateral	NA	NA	AVLP300_a	AVLP300_a	NA	NA	NA	CNS_05
720575941449903226	10.971126	4.30033	720575941449903226	76703031940801651	136667,34404,4965	left	central_brain	central_brain_intrinsic	SMPpv1	NA	NA	CB1586	CB1586	NA	NA	NA	CNS_06
720575941619903615	-8.565673	9.686164	720575941619903615	76074935520640969	117775, 190423, 3381	right	ventral_nerve_cord	ventral_nerve_cord_intrinsic	04B	NA	NA	IN04B087	NA	IN04B087	NA	NA	CNS_02
720575941508492417	-6.029816599999999	3.007022	720575941508492417	76001336826792249	116619, 92500, 2859	left	neck_connective	descending	MD3	NA	NA	DNg71	DNg71	DNg71	DN_02	flight steering 1	CNS_01
720575941644747365	1.1715803	-3.6126605999999994	720575941506919553	74451231322175260	70688, 32768, 2028	right	optic_lobe	visual_projection	VPNv1	NA	NA	LC17	LC17	NA	NA	NA	CNS_10
720575941507443841	-6.673437	7.4955935	720575941507443841	76142074248477731	119160, 92500, 2774	left	neck_connective	ascending	08B	NA	NA	AN08B102	AN_GNG_184	AN08B102	AN_25	threat response	CNS_01
720575941596703877	9.187684	-5.028499	720575941596703877	76069919133464563	118287, 40853, 4039	right	central_brain	central_brain_intrinsic	DM2_CX_p	NA	NA	hDeltaH	hDeltaM	NA	NA	NA	CNS_13
720575941583203462	-7.60847	8.247156999999998	720575941583203462	76426504632553232	127415,181921,4562	left	ventral_nerve_cord	ventral_nerve_cord_intrinsic	11A	NA	NA	IN11A027	NA	IN11A027	NA	NA	CNS_02
720575941590805644	5.2542862999999995	3.555532	720575941590805644	75155056672222917	90950,37683,3661	right	central_brain	central_brain_intrinsic	DL1_ventral	NA	NA	SMP578	SMP578	NA	NA	NA	CNS_07
720575941435354254	10.261527999999998	1.1391546	720575941435354254	75787825345754658	109711, 21543, 2688	right	central_brain	central_brain_intrinsic	ALl1_ventral	NA	NA	CB4218	CB4218	NA	NA	NA	CNS_12
720575941515963539	15.21928	12.831286	720575941515963539	77125106698674846	147592,29152,4033	left	central_brain	central_brain_intrinsic	MBp1	NA	NA	KCapbp-m	KCapbp-m	NA	NA	NA	CNS_11
720575941491932617	5.988413	9.008346999999999	720575941414644884	77969531159397339	173360, 30544, 2302	left	optic_lobe	visual_projection	NA	NA	NA	aMe5	aMe5	NA	NA	NA	CNS_07
720575941390527638	-7.131584599999999	7.836721000000001	720575941390527638	76356342113349069	125601, 186728, 4637	left	ventral_nerve_cord	ventral_nerve_cord_intrinsic	03B	NA	NA	IN03B036	NA	IN03B036	NA	NA	CNS_02
720575941565508759	-7.1854124	10.507984	720575941565508759	76282811736349603	124262, 92500, 2659	left	neck_connective	descending	NA	NA	NA	DNge102	DNge102	DNxl128	DN_19	feeding	CNS_02
720575941688978584	3.4355561999999997	-3.7963197	720575941688978584	74170512326866292	61800,56561,2288	right	optic_lobe	visual_projection	NA	NA	NA	LLPC1	LLPC1	NA	NA	NA	CNS_10
720575941626195099	8.54454	5.3713202	720575941626195099	75295725843910027	95671,36808,5252	right	central_brain	central_brain_intrinsic	CLp1_or_SLPpm2	NA	NA	CB2638	CB2638	NA	NA	NA	CNS_08
720575941445851562	5.9058065	6.179464	720575941598538908	77407062510476409	157503,43214,3273	left	central_brain	central_brain_intrinsic	putative_primary	NA	NA	PLP010	PLP010	NA	NA	NA	CNS_07
720575941450456501	1.1063471000000002	7.976159600000001	720575941498530978	76914137368259590	141313, 34711, 1978	left	central_brain	central_brain_intrinsic	ALl1_ventral	NA	NA	CB3533	CB3533	NA	NA	NA	CNS_05
720575941480049827	5.710307	9.964736000000002	720575941480049827	77336831339213040	154259,48561,3692	left	central_brain	central_brain_intrinsic	DL1_ventral	NA	NA	AOTU059	AOTU059	NA	NA	NA	CNS_07
720575941506395301	2.1842610000000002	-2.4508637999999996	720575941506395301	74662750340826597	76139,46711,3633	right	optic_lobe	visual_projection	VPNp3	NA	NA	LC21	LC21	NA	NA	NA	CNS_10
720575941443480746	8.8627360000000035	-5.291651700000001	720575941443480746	76632800367130729	133918, 38711, 3927	left	central_brain	central_brain_intrinsic	DM4_CX_d3	NA	NA	FC3	FC1C,FC1E	NA	NA	NA	CNS_13
720575941519109292	8.617515	8.199554000000001	720575941519109292	76703031135767441	135505,34269,1989	left	central_brain	central_brain_intrinsic	ALl1_ventral	NA	NA	SLP236	SLP236	NA	NA	NA	CNS_08
720575941408353454	-9.692934000000001	4.910393700000001	720575941408353454	75795041695996625	109237, 236944, 5734	left	ventral_nerve_cord	ventral_nerve_cord_intrinsic	TBD	NA	NA	INXXX100	NA	INXXX100	NA	NA	CNS_03
720575941429062831	2.2289524	-2.6150192999999997	720575941429062831	74592244158006832	74145,42934,3736	right	optic_lobe	visual_projection	VPNd3	NA	NA	LC9	LC9	NA	NA	NA	CNS_10
720575941601937961	-0.42871785	5.507864499999999	720575941490535600	76353180547835696	125046, 92500, 2909	left	neck_connective	descending	PSp3	NA	NA	DNpe010	DNpe010	DNut039	DN_03	flight power	CNS_04
720575941627344283	1.4973937999999998	-3.004959	720575941429849263	74240812887737088	65488, 53264, 4179	right	optic_lobe	visual_projection	VPNp3	NA	NA	LC11	LC11	NA	NA	NA	CNS_10
720575941535231154	-0.20781147000000003	5.7145833999999995	720575941535231154	76353180547697379	126551, 92500, 2866	left	neck_connective	ascending	TBD	NA	NA	ANXXX165	AN_multi_110	ANXXX165	AN_07	flight steering 2	CNS_01
720575941473138240	5.131509	9.908527	720575941547814068	77829137402188308	168225, 39796, 2685	left	central_brain	visual_centrifugal	NA	NA	NA	cM07	cM07	NA	NA	NA	CNS_09
720575941547289780	10.885489000000003	10.511807	720575941547289780	77899231805455809	171129, 32228, 4799	left	central_brain	central_brain_intrinsic	LHa2	NA	NA	CB1663	CB1663	NA	NA	NA	CNS_11
720575941569398830	3.633928	4.207019	720575941530119352	74592175371242785	75225,40202,3441	right	optic_lobe	visual_projection	VPNl&d1_medial_Lee	NA	NA	LT51	LT51	NA	NA	NA	CNS_10
720575941633010875	2.2972326	9.743786	720575941633010875	77196162167548088	150490,49511,2108	left	central_brain	visual_centrifugal	VLPa2	NA	NA	cM19	cM19	NA	NA	NA	CNS_09
720575941546634428	2.6758876	8.730122999999997	720575941546634428	76071705504189179	117338, 92500, 2727	left	neck_connective	descending	SMPpv2_dorsal	NA	NA	DNp23	DNp23	DNp23	DN_24	threat response	CNS_05
720575941599063232	3.6076370000000004	6.646948	720575941599063232	76142074315259122	120808, 92500, 2898	right	neck_connective	ascending	18B	NA	NA	AN18B022	auto:AN_multi_37	AN18B022	AN_02	flight steering 1	CNS_04
720575941536279745	-6.990617	7.610935999999999	720575941536279745	76212442992224375	122325, 92500, 2615	left	neck_connective	ascending	17A	NA	NA	AN17A004	AN_GNG_98	AN17A004	AN_20	tactile	CNS_02
720575941482278083	5.2476650000000005	4.296334	720575941482278083	74733119152610643	79027,46728,4062	right	optic_lobe	visual_projection	SLPpl1	NA	NA	LTe71	LTe71	NA	NA	NA	CNS_07
720575941554931227	9.701478999999999	8.993969	720575941461830852	77969394458185320	173440, 26416, 4981	left	central_brain	central_brain_intrinsic	SLPal1	NA	NA	LHAD1f3d	LHAD1f3d	NA	NA	NA	CNS_11
720575941490797769	9.655196000000002	1.8399875	720575941490797769	75014388172082031	87963,39319,4788	right	central_brain	central_brain_intrinsic	DL1_dorsal	NA	NA	LHPV5b6	LHPV5b6	NA	NA	NA	CNS_12
720575941491584204	7.849052	-6.2044063	720575941491584204	76421762854367732	127193, 39227, 4042	left	central_brain	central_brain_intrinsic	DM2_CX_p	NA	NA	hDeltaB	hDeltaB	NA	NA	NA	CNS_13
720575941439941839	2.6933713000000004	-3.2692810000000003	720575941439941839	74310975205547649	65747, 48398, 3249	right	optic_lobe	visual_projection	VPNd1	NA	NA	LPLC2	LPLC2	NA	NA	NA	CNS_10
720575941487801741	2.5654565999999996	14.038775999999999	720575941513997521	77759181176032105	166016, 51408, 3405	left	optic_lobe	visual_projection	VPNp2	NA	NA	LC18	LC18	NA	NA	NA	CNS_09
720575941431291095	-11.244071999999997	7.827743	720575941431291095	76427260680834877	128886, 203097, 5028	left	ventral_nerve_cord	ventral_nerve_cord_intrinsic	01A	NA	NA	IN01A082	NA	IN01A082	NA	NA	CNS_02
720575941468908765	4.723413	5.5637326	720575941468908765	77335937986098756	153816, 21333, 3724	left	central_brain	central_brain_intrinsic	AOTUv3_ventral	NA	NA	AOTU038	AOTU038	NA	NA	NA	CNS_07
720575941482173347	-9.832629	4.706683600000001	720575941467204829	75583729304827705	104164, 230270, 5649	right	ventral_nerve_cord	ventral_nerve_cord_intrinsic	TBD	NA	NA	INXXX450	NA	INXXX450	NA	NA	CNS_03
720575941438893279	16.487332999999996	14.556442000000002	720575941438893279	77336831607825019	154636,48803,4776	left	central_brain	central_brain_intrinsic	MBp4	NA	NA	KCab	KCab	NA	NA	NA	CNS_11
720575941631044834	2.348357	1.7052474	720575941631044834	75084344263560901	88639,27386,3401	right	central_brain	central_brain_intrinsic	LHl2_ventral	NA	NA	CB2402	CB2402	NA	NA	NA	CNS_05
720575941628554466	-6.0557446	1.6397035999999998	720575941628554466	75793048696835275	109581, 176951, 5163	right	ventral_nerve_cord	ventral_nerve_cord_intrinsic	11B	NA	NA	IN11B019	NA	IN11B019	NA	NA	CNS_01
720575941534182634	3.3766809999999996	5.643324	720575941534182634	75788993845375071	109264, 57104, 3765	right	central_brain	central_brain_intrinsic	DM6_posterior	NA	NA	CB1641	CB1641	NA	NA	NA	CNS_04
720575941502332139	3.19574	-0.9848434	720575941502332139	74733256121370239	78234,50902,2131	right	optic_lobe	visual_projection	VPNd3	NA	NA	LC6	LC6	NA	NA	NA	CNS_10
720575941632486636	5.538789700000001	10.063411	720575941632486636	77899437762099562	170360, 38059, 3860	left	optic_lobe	visual_projection	VPNd2	NA	NA	LC10b	LC10b	NA	NA	NA	CNS_07
720575941456588013	-5.5895643	10.399545000000002	720575941456588013	76918467030557690	141886, 162697, 3159	left	ventral_nerve_cord	ventral_nerve_cord_intrinsic	23B	NA	NA	IN23B074	NA	IN23B074	NA	NA	CNS_02
720575941560265966	2.1136417	9.940804	720575941560265966	78109994037478224	176137,21908,3081	left	central_brain	central_brain_intrinsic	VLPl2_medial	NA	NA	AVLP156	AVLP156	NA	NA	NA	CNS_05
720575941456850157	-0.6239217	5.4511576	720575941456850157	75155743598865031	91843, 58042, 2725	right	central_brain	central_brain_intrinsic	WEDa2	NA	NA	PS055	PS055	NA	NA	NA	CNS_01
720575941594724971	5.636012	10.077635	720575941668269299	77969600415086980	173760, 32368, 4160	left	optic_lobe	visual_projection	VPNd2	NA	NA	LC10c	LC10c	NA	NA	NA	CNS_07
720575941668531443	14.345043	-3.8045568	720575941668531443	75155263098990688	91602,43389,4651	right	central_brain	central_brain_intrinsic	MBp4	NA	NA	KCapbp-ap1	KCapbp-ap1	NA	NA	NA	CNS_12
720575941578353909	-3.5687563	10.645123499999999	720575941578353909	76212442992329830	122749, 92500, 2653	right	neck_connective	ascending	10B	NA	NA	AN10B033	AN_AVLP_53	AN10B033	AN_23	proprioceptive	CNS_05
720575941520813303	2.9915767	-1.9999539	720575941520813303	74733256322840189	79515, 50132, 2949	right	optic_lobe	visual_projection	NA	NA	NA	LC13	LC13	NA	NA	NA	CNS_10
720575941516356857	4.433476400000001	4.6398444	720575941516356857	74592450450699253	73856, 49072, 4267	right	optic_lobe	visual_projection	VPNp&v1_posterior	NA	NA	LC36	LC36	NA	NA	NA	CNS_07
720575941514915065	14.799355499999999	13.191378999999998	720575941514915065	76844112959442389	139816,43316,4717	left	central_brain	central_brain_intrinsic	MBp1	NA	NA	KCg-m	KCg-m	NA	NA	NA	CNS_11
720575941623442684	15.269724	13.359111	720575941623442684	76914550490218093	141902,45571,4972	left	central_brain	central_brain_intrinsic	MBp1	NA	NA	KCg-m	KCg-m	NA	NA	NA	CNS_11
720575941483326717	-5.714823	11.992518	720575941483326717	76284254778600866	122896, 135233, 2433	right	ventral_nerve_cord	ventral_nerve_cord_intrinsic	09A	NA	NA	IN09A096	NA	IN09A096	NA	NA	CNS_02
720575941588577534	-2.8946962	-9.278725999999999	720575941588577534	77055837130597856	147312, 62352, 2732	left	central_brain	central_brain_intrinsic	PBp1	NA	NA	P6-8P9	P6-8P9	NA	NA	NA	CNS_13
720575941554480007	9.328272999999998	8.661312999999998	720575941551090943	77265982095508893	153412,34788,5723	left	central_brain	central_brain_intrinsic	SLPpm1	NA	NA	CB1035	CB1035	NA	NA	NA	CNS_11
720575941632990700	-2.9148544999999997	2.333517	720575941515832579	75929112053005043	114048,38456,630	right	central_brain	central_brain_intrinsic	TRdm	NA	NA	CB0727	CB0727	NA	NA	NA	CNS_06
720575941549241992	4.6997232	1.5291861	720575941486734598	74592381261086025	75211, 45602, 2356	right	optic_lobe	visual_projection	VPNp&v1_ventral	NA	NA	LC37	LC37	NA	NA	NA	CNS_10
720575941536148746	10.844633	10.360931	720575941536148746	77336694168813075	155511, 43945, 4757	left	central_brain	central_brain_intrinsic	DL2_dorsal	NA	NA	CB2524	CB2524	NA	NA	NA	CNS_11
720575941688192268	4.9031777000000005	4.958286	720575941688192268	75506831942247136	100427,35984,4747	right	central_brain	central_brain_intrinsic	SLPad1_posterior	NA	NA	SIP033	SIP033	NA	NA	NA	CNS_07
720575941483978438	5.553288	7.5633420000000005	720575941463797005	77125381845227194	149486, 37984, 5109	left	central_brain	central_brain_intrinsic	SLPav2	NA	NA	CL016	CL016	NA	NA	NA	CNS_07
720575941688323340	12.060691	10.827756	720575941688323340	76632387714570970	134005, 25130, 2597	left	central_brain	central_brain_intrinsic	ALl1_dorsal	NA	NA	lLN1_bc	lLN1_bc	NA	NA	NA	CNS_11
720575941652147477	2.1588103999999997	0.16368374	720575941652147477	74662543780134241	77720,40876,2235	right	central_brain	central_brain_intrinsic	putative_primary	NA	NA	AVLP537	AVLP537	NA	NA	NA	CNS_10
720575941566812055	6.4624615	4.3110967	720575941554236699	75366025868705479	97004,34656,5290	right	central_brain	central_brain_intrinsic	SMPpd1	NA	NA	SLP398a	SLP398a	NA	NA	NA	CNS_08
720575941416742172	-9.725926	4.854754399999999	720575941416742172	76071705571550603	117063, 92500, 3056	right	neck_connective	ascending	19A	NA	NA	AN19A018_c	AN_GNG_52	AN19A018	AN_15	threat response	CNS_03
720575941540027797	-2.5285797000000003	2.4023244	720575941543226653	76562430817522765	132858, 38064, 816	left	central_brain	central_brain_intrinsic	MD_SA1	NA	NA	CB2242	CB2242	NA	NA	NA	CNS_06
720575941402062115	2.105979	1.7147659999999998	720575941402062115	74873718731722701	82514,42208,2072	right	central_brain	central_brain_intrinsic	VLPl1_or_VLPl5	NA	NA	WED061	WED061	NA	NA	NA	CNS_05
720575941399309603	-7.764982699999999	1.4718974999999999	720575941399309603	76919154963428915	143152, 182912, 5944	left	ventral_nerve_cord	ventral_nerve_cord_intrinsic	03B	proprioception	NA	IN03B066	NA	IN03B066	NA	NA	CNS_01
720575941401013539	10.105407000000001	0.8036503	720575941401013539	75506350972811522	101318, 21487, 4921	right	central_brain	central_brain_intrinsic	CREa1_dorsal	NA	NA	PAM09	PAM09	NA	NA	NA	CNS_12
720575941594869029	1.7772753	5.642452199999999	720575941594869029	76633006324474397	134218,44269,3242	left	central_brain	central_brain_intrinsic	AOTUv1_ventral	NA	NA	CB1896	CB1896	NA	NA	NA	CNS_04
720575941595131175	-5.849169300000001	3.4977370000000003	720575941595131175	76636511286201858	133584, 149194, 4264	left	ventral_nerve_cord	ventral_nerve_cord_intrinsic	02A	NA	NA	IN02A007	NA	IN02A007	NA	NA	CNS_01
720575941595393317	2.1768884999999996	-2.4688055999999996	720575941595393317	74451644108642295	70671,46835,3760	right	optic_lobe	visual_projection	VPNp3	NA	NA	LC21	LC21	NA	NA	NA	CNS_10
720575941599718697	3.3233738	-3.7339926	720575941599718697	74311318601578657	65982,57707,2467	right	optic_lobe	visual_projection	NA	NA	NA	LLPC1	LLPC1	NA	NA	NA	CNS_10
720575941529993348	1.0189333999999999	6.7926707	720575941474282794	76914343660422755	141696, 39011, 2310	left	central_brain	central_brain_intrinsic	WEDd1	NA	NA	CB1125	CB1125	NA	NA	NA	CNS_04
720575941560790317	3.9508513999999995	6.2110558	720575941560790317	76843700105654839	141191,30906,2639	left	central_brain	central_brain_intrinsic	putative_primary	NA	NA	LAL113	LAL113	NA	NA	NA	CNS_07
720575941568261422	14.470027	-3.8136875999999997	720575941568261422	75296000721740321	95385,45014,5224	right	central_brain	central_brain_intrinsic	MBp4	NA	NA	KCg-m	KCg-m	NA	NA	NA	CNS_12
720575941561052461	10.766066	-0.31634182	720575941561052461	74662475664329604	77649,37494,4427	right	central_brain	central_brain_intrinsic	LHp1	NA	NA	CB1661	CB1661	NA	NA	NA	CNS_12
720575941474413873	-6.0379024	2.3714773999999994	720575941474413873	75863142295039526	110609,168095,4285	right	ventral_nerve_cord	ventral_nerve_cord_intrinsic	17A	NA	NA	IN17A039	NA	auto:IN17A045	NA	NA	CNS_01
720575941563542838	10.158522	5.8686704999999995	720575941563542838	76491787530978026	129569,30037,2108	left	central_brain	central_brain_intrinsic	FLAa3	NA	NA	CB1008	CB1008	NA	NA	NA	CNS_08
720575941470612800	9.336946000000001	8.283591	720575941470612800	77054738290256521	146604, 29488, 5372	left	central_brain	central_brain_intrinsic	SLPal2	NA	NA	CB1419	CB1419	NA	NA	NA	CNS_08
720575941485423938	7.7035413	-6.2932105	720575941485423938	76562294184017360	132871, 33934, 3931	left	central_brain	central_brain_intrinsic	DM4_CX_d2	NA	NA	FC1A	FC1D	NA	NA	NA	CNS_13
720575941512817987	15.011922999999998	-5.593607400000001	720575941512817987	75647913095134202	104679,45091,5015	right	central_brain	central_brain_intrinsic	MBp1	NA	NA	KCab	KCab	NA	NA	NA	CNS_12
720575941457243462	-10.436259	7.146879	720575941457243462	76075898264645872	117991, 218146, 6024	left	ventral_nerve_cord	ventral_nerve_cord_intrinsic	03B	NA	NA	IN03B031	NA	auto:IN03B035	NA	NA	CNS_02
720575941458160966	3.6914818	-0.4304634600000001	720575941458160966	74522149821626852	73239, 49927, 1822	right	optic_lobe	visual_projection	VPNv2	NA	NA	LC16	LC16	NA	NA	NA	CNS_10
720575941478836801	-11.413088	7.0578027	720575941498006857	76005941837061743	115297,229616,5932	left	ventral_nerve_cord	ventral_nerve_cord_intrinsic	19A	NA	NA	IN19A020	NA	IN19A020	NA	NA	CNS_02
720575941522517323	16.175045	14.264223999999999	720575941522517323	77055356496978799	146791, 47676, 4300	left	central_brain	central_brain_intrinsic	NA	NA	NA	KC	auto:KCapbp-m	NA	NA	NA	CNS_11
720575941513080140	14.749068999999999	-3.8728544999999994	720575941513080140	75507244259051861	101601,47830,4728	right	central_brain	central_brain_intrinsic	MBp2	NA	NA	KCg-m	KCg-m	NA	NA	NA	CNS_12
720575941478608207	-10.771097999999999	7.530555199999999	720575941478608207	76357235534011771	125875,214162,5030	left	ventral_nerve_cord	ventral_nerve_cord_intrinsic	09A	NA	NA	IN09A037	NA	auto:IN13B005	NA	NA	CNS_02
720575941552926035	10.923739000000001	4.3170519999999994	720575941552926035	75928906229889189	112960,32000,1832	right	central_brain	central_brain_intrinsic	FLAa2	NA	NA	CB1919	CB1919	NA	NA	NA	CNS_06
720575941427621204	-6.958519	12.590083	720575941427621204	77128954988942800	148345, 143932, 3855	left	ventral_nerve_cord	ventral_nerve_cord_intrinsic	17A	NA	NA	IN17A061	NA	IN17A061	NA	NA	CNS_02
720575941409607727	0.43729132	6.7665630000000005	720575941425524052	76914549685241301	141485, 45924, 2018	left	central_brain	central_brain_intrinsic	MX3	NA	NA	CB3741	CB3741	NA	NA	NA	CNS_04
720575941441776987	4.591236	3.4338827	720575941441776987	74662063213249595	77428,26282,3920	right	central_brain	central_brain_intrinsic	SLPa&l1_anterior	NA	NA	CB3937	CB3937	NA	NA	NA	CNS_07
720575941508492638	5.455793000000001	5.783289000000001	720575941508492638	76562156946668203	131169,29168,4815	left	central_brain	central_brain_intrinsic	putative_primary	NA	NA	ATL006	ATL006	NA	NA	NA	CNS_07
720575941471268192	-11.673964999999999	8.684197999999999	720575941471268192	75654097646628545	104754, 231354, 4212	left	ventral_nerve_cord	ventral_nerve_cord_intrinsic	13B	proprioception	NA	IN13B057	NA	IN13B057	NA	NA	CNS_02
720575941576256872	15.157722999999999	-5.2487364	720575941576256872	75647844308561832	104524, 44006, 4773	right	central_brain	central_brain_intrinsic	MBp1	NA	NA	KCab	KCab	NA	NA	NA	CNS_12
720575941671157425	5.842477	13.168694	720575941547027817	78533374398564582	190304, 57264, 1953	left	optic_lobe	visual_projection	NA	NA	NA	LLPC1	LLPC1	NA	NA	NA	CNS_09
720575941475724650	-7.380666300000001	10.603987	720575941475724650	76004429270923048	116556, 184872, 3310	left	ventral_nerve_cord	ventral_nerve_cord_intrinsic	12B	NA	NA	IN12B033	NA	IN12B033	NA	NA	CNS_02
720575941592771947	10.081302999999998	1.7662848	720575941592771947	75717457004027488	107729, 20507, 4157	right	central_brain	central_brain_intrinsic	CREa2_medial	NA	NA	PAM06	PAM06	NA	NA	NA	CNS_12
720575941626326380	2.753705	6.158398	720575941626326380	77125999850629406	148384, 57072, 3266	left	central_brain	central_brain_intrinsic	DM5_ventral	NA	NA	CB2933	CB2933	NA	NA	NA	CNS_04
720575941623442796	-11.758365999999999	8.586079	720575941623442796	75583660249906187	102863, 228772, 4401	right	ventral_nerve_cord	ventral_nerve_cord_intrinsic	20A.22A	NA	NA	IN20A.22A081	NA	IN20A.22A081	NA	NA	CNS_02
720575941689109878	-6.127076999999999	2.8963903999999996	720575941689109878	77059273708114717	147094, 164544, 4928	left	ventral_nerve_cord	ventral_nerve_cord_intrinsic	17A	proprioception	NA	IN17A085	NA	auto:IN17A064	NA	NA	CNS_01
720575941468384631	-10.067134000000001	4.359629600000001	720575941468384631	75654235421223986	105338, 234584, 5534	right	ventral_nerve_cord	ventral_nerve_cord_intrinsic	TBD	NA	NA	INXXX429	NA	INXXX429	NA	NA	CNS_03
720575941496827259	4.619806	0.23980644000000004	720575941496827259	74662887511711405	77305,50904,2739	right	optic_lobe	visual_projection	VPNd2	NA	NA	LC10a	LC10d	NA	NA	NA	CNS_10
720575941663812988	8.860701	8.362652000000002	720575941663812988	78110131678342714	178016, 26160, 4050	left	central_brain	central_brain_intrinsic	LHa3	NA	NA	CB1181	CB1181	NA	NA	NA	CNS_08
720575941661846908	4.310073999999999	-3.6800199	720575941661846908	73959200338027791	57199, 50917, 3635	right	optic_lobe	visual_projection	NA	NA	NA	LLPC2	LLPC2	NA	NA	NA	CNS_10
720575941496958336	8.791966999999998	3.202074	720575941496958336	75014044507173112	86862,30144,4383	right	central_brain	central_brain_intrinsic	SLPad1_anterior	NA	NA	SLP162c	SLP162c	NA	NA	NA	CNS_08
720575941508492673	-9.840207999999999	7.444109999999999	720575941508492673	76075966916649354	117417, 221113, 5637	left	ventral_nerve_cord	ventral_nerve_cord_intrinsic	21A	NA	NA	IN21A071	NA	IN21A071	NA	NA	CNS_02
720575941479787906	15.874695000000001	-2.9730542	720575941479787906	75296206745948770	95077,50039,4706	right	central_brain	central_brain_intrinsic	MBp2	NA	NA	KCab-p	KCab-p	NA	NA	NA	CNS_12
720575941529202052	5.999198000000001	8.258452	720575941529202052	77125450698337517	148718,40749,5420	left	central_brain	central_brain_intrinsic	putative_primary	NA	NA	CB0424	CB0424	NA	NA	NA	CNS_07
720575941532392651	0.20311771	0.8474902500000001	720575941596704133	74873375134410369	83198,32395,2103	right	central_brain	central_brain_intrinsic	VLPl4_anterior	NA	NA	AVLP423	AVLP423	NA	NA	NA	CNS_05
720575941537212938	9.314106	5.5624685	720575941586218374	75366025734258962	97683,34784,4694	right	central_brain	central_brain_intrinsic	SMPpv2_dorsal	NA	NA	CB1215	CB1215	NA	NA	NA	CNS_08
720575941585563014	8.556446000000003	2.7684445	720575941585563014	75225494337310811	92877,39936,4472	right	central_brain	central_brain_intrinsic	MBp2	NA	NA	KCg-d	KCg-d	NA	NA	NA	CNS_12
720575941548338568	13.909556000000002	0.6926163399999998	720575941548338568	75647225631651485	105656, 25582, 3894	right	central_brain	central_brain_intrinsic	AOTUv4_ventral	NA	NA	FB7E	FB7E	NA	NA	NA	CNS_13
720575941486603661	4.031656700000001	6.1411304	720575941486603661	77829137536556151	168155, 40444, 3267	left	optic_lobe	visual_projection	VPNl&d1_medial_Lee	NA	NA	LT51	LT51	NA	NA	NA	CNS_07
720575941462748560	7.204511999999999	5.8343	720575941462748560	76280269719927675	123840, 17216, 4970	left	central_brain	central_brain_intrinsic	putative_primary	NA	NA	CRE006	CRE006	NA	NA	NA	CNS_08
720575941414514065	14.388755	11.994003	720575941414514065	76913794307798962	141637,24054,4048	left	central_brain	central_brain_intrinsic	MBp1	NA	NA	KCapbp-ap1	KCapbp-ap1	NA	NA	NA	CNS_11
720575941457704429	11.012515	-0.5697892300000001	720575941625015707	74451025767830463	71623, 27117, 4347	right	central_brain	central_brain_intrinsic	LHl4_dorsal	NA	NA	CB2387	CB2387	NA	NA	NA	CNS_12
720575941574684061	-12.580970999999998	2.739564	720575941574684061	75724947963708262	106776,244059,6174	left	ventral_nerve_cord	ventral_nerve_cord_intrinsic	TBD	NA	NA	INXXX211	NA	INXXX211	NA	NA	CNS_03
720575941457112479	-7.003013999999999	12.782971999999999	720575941457112479	77199323666214035	151457, 144052, 3664	left	ventral_nerve_cord	ventral_nerve_cord_intrinsic	13A	NA	NA	IN13A020	NA	auto:IN19A024	NA	NA	CNS_02
720575941642841505	-2.1268742	-3.8690473999999995	720575941642841505	75648119186261954	106016, 52032, 4687	right	central_brain	central_brain_intrinsic	DM4_CX_v	NA	NA	PEN_b(PEN2)	PEN_b(PEN2)	NA	NA	NA	CNS_13
720575941480443299	15.44693	-5.0705849999999995	720575941480443299	75296069239626717	95174,46825,4362	right	central_brain	central_brain_intrinsic	NA	NA	NA	KC	auto:KCab	NA	NA	NA	CNS_12
720575941550686241	8.428542	7.479707200000001	720575941506919845	76561675641881418	131597, 15184, 3776	left	central_brain	central_brain_intrinsic	putative_primary	NA	NA	MBON31	MBON31	NA	NA	NA	CNS_08
720575941560266152	-5.8009934	4.638535999999999	720575941560266152	76353180480635939	126213, 92500, 2802	right	neck_connective	ascending	19B	NA	NA	AN19B044	AN_GNG_13	AN19B044	AN_09	flight steering 2	CNS_01
720575941444791722	-11.140074999999998	3.3009512	720575941444791722	75372897749360182	98158,237970,5073	right	ventral_nerve_cord	ventral_nerve_cord_intrinsic	TBD	NA	NA	INXXX443	NA	INXXX443	NA	NA	CNS_03
720575941410188715	0.6401666399999999	5.667062	720575941410188715	76492612433379470	129728, 53744, 3197	left	central_brain	central_brain_intrinsic	DM6_ventral	NA	NA	CB2503	CB2503	NA	NA	NA	CNS_04
720575941516619180	2.6958559999999996	12.342738	720575941516619180	77898819018737518	170522,19847,3037	left	central_brain	central_brain_intrinsic	VLPa1_lateral	NA	NA	AVLP293	AVLP293	NA	NA	NA	CNS_09
720575941669973425	-2.9367351999999998	3.1436496	720575941669973425	75859086906372555	110794, 48853, 711	right	central_brain	central_brain_intrinsic	putative_primary	NA	NA	CB0438	CB0438	NA	NA	NA	CNS_06
720575941532872114	15.335366	13.879284000000002	720575941532872114	76773881654542379	138889,47325,4836	left	central_brain	central_brain_intrinsic	NA	NA	NA	KC	NA	NA	NA	NA	CNS_11
720575941645124434	9.411477999999999	2.586196	720575941689307288	74450682102611630	71648, 16832, 3846	right	central_brain	central_brain_intrinsic	SLPal3_and_SLPal4_dorsal	NA	NA	CB1155	CB1155	NA	NA	NA	NA
720575941547290036	5.897051299999999	13.089451	720575941547290036	78392705763446524	185312, 57456, 2346	left	optic_lobe	visual_projection	NA	NA	NA	LLPC2	LLPC2	NA	NA	NA	CNS_09
720575941449772469	-8.019596000000002	8.514020999999998	720575941449772469	76074798283043122	116747, 185779, 4155	right	ventral_nerve_cord	ventral_nerve_cord_intrinsic	12A	NA	NA	IN12A011	NA	IN12A011	NA	NA	CNS_02
720575941575339446	2.0003364	5.824643	720575941575339446	75366574953653418	97366, 51149, 2800	right	central_brain	central_brain_intrinsic	DM6_ventral	NA	NA	CB1047	CB1047	NA	NA	NA	CNS_04
720575941520158135	4.6070027	3.6763093	720575941520158135	75436188118843330	98706,26825,3981	right	central_brain	central_brain_intrinsic	CREl1	NA	NA	CL123,CRE061	CL123,CRE061	NA	NA	NA	CNS_05
720575941604872121	5.09665	0.8593398300000001	720575941535597066	74732225665174510	79392, 19728, 3558	right	central_brain	central_brain_intrinsic	VLPl&d1_dorsal	NA	NA	NA	NA	NA	NA	NA	NA
720575941604872121	5.09665	0.8593398300000001	720575941602078137	74873444390854436	83361, 33111, 4201	right	optic_lobe	visual_projection	AOTUv2	NA	NA	LT52	LT52	NA	NA	NA	CNS_10
720575941543620028	-7.1465819999999995	8.465978	720575941543620028	76567242187445593	132430, 182233, 4629	left	ventral_nerve_cord	ventral_nerve_cord_intrinsic	19A	NA	NA	IN19A069	NA	auto:IN19A106	NA	NA	CNS_02
720575941679148477	14.950625	-4.564407299999999	720575941679148477	75507175539351232	102172, 45452, 4643	right	central_brain	central_brain_intrinsic	MBp1	NA	NA	KCab	KCab	NA	NA	NA	CNS_12
720575941681114557	9.214049	3.3095527	720575941681114557	75225288313355087	93079,33183,5070	right	central_brain	central_brain_intrinsic	LHl2_dorsal	NA	NA	LHAD1b5	LHAD1b5	NA	NA	NA	CNS_08
720575941679017405	-7.558044	1.134239	720575941679017405	75933786252309945	114090,177325,5429	right	ventral_nerve_cord	ventral_nerve_cord_intrinsic	11B	NA	NA	IN11B016	NA	IN11B016	NA	NA	CNS_01
720575941598932416	6.184787799999999	7.478373500000001	720575941598932416	76843700978276267	140336, 31056, 6066	left	central_brain	central_brain_intrinsic	SMPpd1	NA	NA	SMP341	SMP341	NA	NA	NA	CNS_07
720575941535231425	5.4097490000000015	6.873265700000001	720575941535231425	77265706747866796	152260, 24595, 3940	left	central_brain	central_brain_intrinsic	AOTUv3_dorsal	NA	NA	SMP021	SMP021	NA	NA	NA	CNS_07
720575941504429506	-9.111320999999997	10.078894	720575941504429506	76074317179858458	118166, 171664, 4004	right	ventral_nerve_cord	ventral_nerve_cord_intrinsic	08B	NA	NA	IN08B054	NA	IN08B054	NA	NA	CNS_02
720575941479263683	-11.135677	3.2980424999999998	720575941479263683	75513497999607867	101173, 234239, 5660	right	ventral_nerve_cord	ventral_nerve_cord_intrinsic	07B	NA	NA	IN07B061	NA	IN07B061	NA	NA	CNS_03
720575941502070210	10.087641	5.471423600000001	720575941502070210	75647706936613951	106107,40306,4986	right	central_brain	central_brain_intrinsic	DM2_central	NA	NA	CB1071	CB1071	NA	NA	NA	CNS_08
720575941496696263	-9.001434000000001	5.0489273	720575941496696263	76001336692433937	115381, 92500, 2558	left	neck_connective	descending	SMPpv2_dorsal	NA	NA	DNp58	DNp58	DNp58	DN_14	visceral control	CNS_03
720575941488176592	2.1668844	-0.7674696	720575941488176592	74873581628492616	82581,38578,3422	right	central_brain	central_brain_intrinsic	VLPp&l1_anterior	NA	NA	CB0385	CB0385	NA	NA	NA	CNS_10
720575941653589460	0.8589999700000002	5.6310142999999995	720575941653589460	75788856138118877	109906, 51372, 2748	right	central_brain	central_brain_intrinsic	WEDd1	NA	NA	CB1766	CB1766	NA	NA	NA	CNS_04
720575941527924505	-6.594905999999999	8.53601	720575941431160279	76637267133543036	134356, 170941, 4091	left	ventral_nerve_cord	ventral_nerve_cord_intrinsic	11A	gustatory	NA	IN11A022	NA	IN11A022	NA	NA	CNS_02
720575941410053167	-9.046593	11.006502000000001	720575941586480606	77130398232389116	147710, 187298, 4457	left	ventral_nerve_cord	ventral_nerve_cord_intrinsic	17A	NA	NA	IN17A041	NA	IN17A041	NA	NA	CNS_02
720575941478215136	-2.0217965	3.3362640999999993	720575941478215136	75999618303130894	116364, 41099, 847	right	central_brain	central_brain_intrinsic	putative_primary	NA	NA	CB0011	CB0011	NA	NA	NA	CNS_06
720575941529857509	-11.143202999999998	8.946320999999998	720575941529857509	75583728969767030	102887, 231242, 4550	left	ventral_nerve_cord	ventral_nerve_cord_intrinsic	14A	proprioception	NA	IN14A086	NA	IN14A086	NA	NA	CNS_02
720575941455932912	-6.876099600000001	0.18143198000000002	720575941455932912	75933786252831187	112795,177644,5620	right	ventral_nerve_cord	ventral_nerve_cord_intrinsic	03B	NA	NA	IN03B070	NA	IN03B070	NA	NA	CNS_01
720575941547815612	4.521186999999999	13.566224	720575941668662771	76562844006767949	132201,50261,4139	left	central_brain	visual_centrifugal	putative_primary	NA	NA	cL20	cL20	NA	NA	NA	CNS_09
720575941568523770	2.6478994	10.75396	720575941568523770	77406444035159518	155706, 26081, 3259	left	central_brain	central_brain_intrinsic	VLPl2_medial	NA	NA	CB2428	CB2428	NA	NA	NA	CNS_09
720575941483982333	-1.4315932999999996	2.6926605999999995	720575941483982333	76069918328167008	117394,38919,975	right	central_brain	central_brain_intrinsic	TRdm	NA	NA	CB3438	CB3438	NA	NA	NA	CNS_06
720575941392231940	2.6683478000000003	10.505321499999999	720575941392231940	77336212796645666	154785, 29434, 3378	left	central_brain	central_brain_intrinsic	VLPl2_medial	NA	NA	CB2428	CB2428	NA	NA	NA	CNS_09
720575941544013317	2.5144107	0.14804472000000002	720575941544013317	74310425718323901	65664, 32496, 4328	right	central_brain	central_brain_intrinsic	VPNp1_medial	NA	NA	PVLP133	PVLP133	NA	NA	NA	CNS_10
720575941484244486	-1.6562842	-8.702473	720575941484244486	76492200586262049	130981, 41631, 4991	left	central_brain	central_brain_intrinsic	DM2_CX_p	NA	NA	PFNa	PFNp	NA	NA	NA	CNS_13
720575941486210566	14.682808	13.663445000000001	720575941486210566	77196162771791767	150614,49282,4510	left	central_brain	central_brain_intrinsic	NA	NA	NA	KC	auto:KCab	NA	NA	NA	CNS_11
720575941543751173	-6.0114517	12.342282	720575941543751173	76143998326821992	119039, 150058, 2535	right	ventral_nerve_cord	ventral_nerve_cord_intrinsic	16B	NA	NA	IN16B042	NA	IN16B042	NA	NA	CNS_02
720575941572062729	-8.77376	9.767555	720575941572062729	75652379726784860	105727, 178897, 4447	right	ventral_nerve_cord	ventral_nerve_cord_intrinsic	19A	NA	NA	IN19A003	NA	auto:IN21A015	NA	NA	CNS_02
720575941535942744	-5.7785744999999995	4.4154205	720575941438500370	76353180547979939	126584, 92500, 2963	left	neck_connective	descending	putative_primary	NA	NA	DNg58	DNg58	DNxn145	DN_01	head and eye orienting	CNS_01
720575941438107154	15.307062	14.142934	720575941438107154	76914550490125912	142186,46731,4935	left	central_brain	central_brain_intrinsic	NA	NA	NA	KC	auto:KCg-m	NA	NA	NA	CNS_11
720575941526056473	-9.396242	10.026461	720575941526056473	75652517098528885	105780, 183050, 4173	right	ventral_nerve_cord	ventral_nerve_cord_intrinsic	03A	NA	NA	IN03A057	NA	IN03A057	NA	NA	CNS_02
720575941477166622	-7.655514199999998	1.3690213999999998	720575941477166622	76777592372053758	138761, 159690, 4305	left	ventral_nerve_cord	ventral_nerve_cord_intrinsic	12A	NA	NA	IN12A008	NA	IN12A008	NA	NA	CNS_01
720575941629865510	8.754732	8.216084	720575941629865510	77406994193403334	155722,42193,4721	left	central_brain	central_brain_intrinsic	SLPp&v1_ventral	NA	NA	CL142	CL142	NA	NA	NA	CNS_08
720575941594213927	-7.183553	1.2398532999999998	720575941594213927	76426504900903054	128645,180553,5561	left	ventral_nerve_cord	ventral_nerve_cord_intrinsic	11B	NA	NA	IN11B016	NA	IN11B016	NA	NA	CNS_01
720575941528634278	2.4249479999999997	9.821356999999999	720575941438762540	75154781861792166	90952, 29864, 4032	left	central_brain	central_brain_intrinsic	LHl2_ventral	NA	NA	CB2402	CB2402	NA	NA	NA	CNS_05
720575941408747055	10.109310999999998	9.39511	720575941408747055	77617756560440954	162905, 32691, 3817	left	central_brain	central_brain_intrinsic	VLPl2_posterior	NA	NA	LHAV2g1b	LHAV2g1b	NA	NA	NA	CNS_11
720575941350420016	-9.053413	11.223702999999999	720575941350420016	76989935554865343	145383, 195683, 4200	left	ventral_nerve_cord	ventral_nerve_cord_intrinsic	03A	NA	NA	IN03A071	NA	IN03A071	NA	NA	CNS_02
720575941477297716	-5.7915316	3.7019975000000005	720575941477297716	76356273662686961	125080, 185919, 5787	right	ventral_nerve_cord	ventral_nerve_cord_intrinsic	06B	NA	NA	IN06B040	NA	IN06B040	NA	NA	CNS_01
720575941487783477	-7.2184175999999995	10.596534000000002	720575941487783477	75934266684622302	112685, 192248, 3114	right	ventral_nerve_cord	ventral_nerve_cord_intrinsic	20A.22A	NA	NA	IN20A.22A084	NA	IN20A.22A084	NA	NA	CNS_02
720575941489749557	2.4059419999999996	0.9628573699999999	720575941489749557	75436394143153016	98508,33828,3507	right	central_brain	central_brain_intrinsic	VLPl2_medial	NA	NA	CB3277	CB3277	NA	NA	NA	CNS_05
720575941477428788	6.3122134	6.793721700000001	720575941477428788	76350707183495018	126354, 19617, 4937	left	central_brain	central_brain_intrinsic	SMPad2	NA	NA	SMP063,SMP064	SMP063,SMP064	NA	NA	NA	CNS_07
720575941490142773	5.8142605	1.9299032999999997	720575941490142773	73747475227537077	49726,31567,2091	right	optic_lobe	visual_projection	NA	NA	NA	MeTu1	MeTu1	NA	NA	NA	CNS_07
720575941723188794	0.93344456	10.562642000000002	720575941723188794	77828862255486876	169504, 32272, 1659	left	central_brain	central_brain_intrinsic	VLPl1_or_VLPl5	NA	NA	CB1460	CB1460	NA	NA	NA	CNS_05
720575941549911613	-11.261156999999999	7.842582999999999	720575941549911613	76427329400195135	128502,204807,5005	left	ventral_nerve_cord	ventral_nerve_cord_intrinsic	01A	NA	NA	IN01A023	NA	IN01A023	NA	NA	CNS_02
720575941589495364	5.623484999999999	13.479134000000002	720575941589495364	78322199781783984	182448, 53568, 3177	left	optic_lobe	visual_projection	NA	NA	NA	LPC1	LPC1	NA	NA	NA	CNS_09
720575941504429637	-8.997488	10.848593	720575941504429637	76708323340891073	135927, 191021, 5112	left	ventral_nerve_cord	ventral_nerve_cord_intrinsic	03A	NA	NA	IN03A047	NA	IN03A047	NA	NA	CNS_02
720575941460127302	-2.693942	-8.984082	720575941460127302	76914000264221922	142637, 29591, 3073	left	central_brain	central_brain_intrinsic	LALv1_dorsal	NA	NA	LCNOpm	LCNOpm	NA	NA	NA	CNS_13
720575941532255179	7.7158628	5.087868	720575941513080396	75717456937250883	107164, 21371, 4026	right	central_brain	central_brain_intrinsic	EBa1	NA	NA	CB2293	CB2293	NA	NA	NA	CNS_08
720575941513735756	15.725807	14.312172	720575941513735756	77055425283594834	146888, 51191, 4554	left	central_brain	central_brain_intrinsic	MBp3	NA	NA	KCab	KCab	NA	NA	NA	CNS_11
720575941450690126	8.511271999999998	6.0100837	720575941450690126	76492406610546151	129872, 48896, 4515	left	central_brain	central_brain_intrinsic	DM4_dorsal	NA	NA	SMP399b	SMP399b	NA	NA	NA	CNS_08
720575941481360975	0.11896172	0.7772204	720575941481360975	74732775017908575	79400,35990,1855	right	central_brain	central_brain_intrinsic	VLPp1	NA	NA	CB2287	CB2287	NA	NA	NA	CNS_05
720575941578747473	15.604424	14.463644000000002	720575941578747473	77125794027245924	147812,50120,4371	left	central_brain	central_brain_intrinsic	NA	NA	NA	KC	auto:KCab	NA	NA	NA	CNS_11
720575941555285587	5.853574799999999	8.765981	720575941555285587	77899368439241229	171280, 36672, 1752	left	optic_lobe	visual_projection	NA	NA	NA	MTe51	MTe51	NA	NA	NA	CNS_07
720575941440597589	2.489887	2.117955	720575941440597589	75014181677983090	86397, 34421, 3460	right	central_brain	central_brain_intrinsic	DL2_ventral	NA	NA	AVLP567	AVLP567	NA	NA	NA	CNS_05
720575941612400458	-5.626526999999999	11.754746	720575941465763414	76144135631264900	120492, 154812, 1919	left	ventral_nerve_cord	ventral_nerve_cord_intrinsic	13B	NA	NA	IN13B045	NA	IN13B045	NA	NA	CNS_02
720575941533003352	16.691772	14.440404000000001	720575941533003352	77336968979091400	153904, 51616, 4365	left	central_brain	central_brain_intrinsic	MBp2	NA	NA	KCg-m	KCg-m	NA	NA	NA	CNS_11
720575941577436761	-6.403499600000001	8.876118	720575941577436761	76071705504160985	117699, 92500, 2722	left	neck_connective	ascending	08B	NA	NA	AN08B081	AN_GNG_SAD_32	AN08B081	AN_25	threat response	CNS_02
720575941578747481	4.251926	6.309637	720575941578747481	76562363037625688	131751,36543,4432	left	central_brain	central_brain_intrinsic	SMPad2	NA	NA	CB2611	CB2611	NA	NA	NA	CNS_07
720575941441908315	10.093881	9.354042000000002	720575941441908315	76702893831076263	135589, 30264, 2516	left	central_brain	central_brain_intrinsic	ALlv1	NA	NA	CB1321	CB1321	NA	NA	NA	CNS_11
720575941584645727	1.7446909999999998	1.8403813	720575941584645727	75225356294425281	93367,35470,2196	right	central_brain	central_brain_intrinsic	LALv1_ventral	NA	NA	AVLP451c	AVLP451c	NA	NA	NA	CNS_05
720575941570611962	5.572609000000001	13.516327999999998	720575941565771362	78181462360459882	180064, 54448, 3343	left	optic_lobe	visual_projection	NA	NA	NA	LPC1	LPC1	NA	NA	NA	CNS_09
720575941576781416	2.2955870000000003	0.6370670999999999	720575941576781416	74732569060972513	79006,28807,2677	right	central_brain	central_brain_intrinsic	VLPl1_or_VLPl5	NA	NA	AVLP373	AVLP373	NA	NA	NA	CNS_05
720575941576126056	2.5667479999999996	10.058553	720575941576126056	77406512754698674	156189, 27100, 3280	left	central_brain	central_brain_intrinsic	VLPl2_medial	NA	NA	CB2289	CB2289	NA	NA	NA	CNS_05
720575941570473466	1.0614655999999998	6.2352157	720575941519634030	76422449579208476	128971, 61258, 2183	left	central_brain	central_brain_intrinsic	LB3	NA	NA	CB0958	CB0958	NA	NA	NA	CNS_04
720575941613436006	6.1318755	6.74385	720575941404814960	77828519262421761	168928, 21040, 3955	left	central_brain	central_brain_intrinsic	AOTUv3_dorsal	NA	NA	SMP018	SMP018	NA	NA	NA	CNS_07
720575941550953789	9.334342999999999	2.912645599999999	720575941596180081	74873307085868865	82800,29311,4627	right	central_brain	central_brain_intrinsic	SLPal2	NA	NA	CB1990	CB1990	NA	NA	NA	CNS_12
720575941559348851	-8.99356	7.495166	720575941559348851	75512673165102530	100765, 210200, 5079	right	ventral_nerve_cord	ventral_nerve_cord_intrinsic	08A	NA	NA	IN08A037	NA	IN08A037	NA	NA	CNS_02
720575941579009657	-6.0341697000000005	12.445699000000001	720575941579009657	76425404583647174	127792, 148539, 2398	right	ventral_nerve_cord	ventral_nerve_cord_intrinsic	01A	NA	NA	IN01A074	NA	IN01A074	NA	NA	CNS_02
720575941497351803	4.7626159999999995	1.9902635999999998	720575941497351803	75224875661179963	93110,21681,3831	right	central_brain	central_brain_intrinsic	AOTUv4_dorsal	NA	NA	CB3127	CB3127	NA	NA	NA	CNS_07
720575941479788162	8.816021	-5.7004104	720575941479788162	76210588036167256	121737, 37488, 4403	right	central_brain	central_brain_intrinsic	DM3_CX_d1	NA	NA	FC3	FC3	NA	NA	NA	CNS_13
720575941492126414	8.693781	7.722573999999999	720575941595786885	77266050546977410	152697, 35045, 4854	left	central_brain	central_brain_intrinsic	VLPd&p1_posterior	NA	NA	CB3777	NA	NA	NA	NA	CNS_08
720575941548207752	0.32525333999999995	5.594825999999999	720575941548207752	75577887545424533	103825, 56976, 3373	left	central_brain	central_brain_intrinsic	putative_primary	NA	NA	CB0567	CB0567	NA	NA	NA	CNS_04
720575941462748816	2.1531455999999998	2.029967	720575941462748816	75225356361404918	93982,34988,2377	right	central_brain	central_brain_intrinsic	LALa1_anterior	NA	NA	WED014	WED014	NA	NA	NA	CNS_05
720575941413465745	15.312727	-4.5130816	720575941413465745	75296069239704225	95507,45181,4396	right	central_brain	central_brain_intrinsic	NA	NA	NA	KCab-c	auto:KCab	NA	NA	NA	CNS_12
720575941516750483	-6.5914397000000005	0.37813913999999993	720575941516750483	75722336154214335	108315,167085,4493	right	ventral_nerve_cord	ventral_nerve_cord_intrinsic	17A	proprioception	NA	IN17A060	NA	IN17A060	NA	NA	CNS_01
720575941414645396	3.2251818000000005	13.613838	720575941414645396	77970149634277535	172136,48645,2197	left	optic_lobe	visual_projection	VPNp3	NA	NA	LC21	LC21	NA	NA	NA	CNS_09
720575941691076248	2.2788131	0.4818824000000001	720575941691076248	74732844072975793	78492, 38092, 3151	right	central_brain	central_brain_intrinsic	VLPa2	NA	NA	CB1502	CB1502	NA	NA	NA	CNS_10
720575941522430647	3.1775458	-0.9996258600000001	720575941689110168	74592450382965831	75047, 47835, 3841	right	optic_lobe	visual_projection	VPNd3	NA	NA	LC6	LC6	NA	NA	NA	CNS_10
720575941625015963	14.6006975	-3.802386	720575941625015963	75296000654812874	95890,44453,5030	right	central_brain	central_brain_intrinsic	MBp3	NA	NA	KCg-m	KCg-m	NA	NA	NA	CNS_12
720575941598539420	5.949290300000001	3.6853168000000003	720575941598539420	74239988254344249	64416, 29393, 4211	right	optic_lobe	visual_projection	NA	NA	NA	MTe06	MTe06	NA	NA	NA	CNS_07
720575941393897220	4.031023500000001	-1.0236659999999997	720575941570490014	74521806559986856	73038,39804,3187	right	optic_lobe	visual_projection	LHl4_posterior	NA	NA	LC35	LC35	NA	NA	NA	CNS_10
720575941478215331	-1.9323998999999998	3.8297815	720575941478215331	75718006088650465	106652,37143,1560	right	central_brain	central_brain_intrinsic	TRdl_b	NA	NA	CB2864	CB2864	NA	NA	NA	CNS_06
720575941467871830	8.6134815	7.520854999999999	720575941506920101	76702481983868793	136499,18312,4272	left	central_brain	central_brain_intrinsic	CREa1_dorsal	NA	NA	PAM01	auto:MBON05	NA	NA	NA	CNS_08
720575941528153766	5.031420700000001	5.7347174	720575941528153766	77054875057770060	146652, 34028, 2681	left	central_brain	central_brain_intrinsic	LALa1_anterior	NA	NA	CB1761	CB1761	NA	NA	NA	CNS_07
720575941450559145	-7.0655019999999995	13.100070999999998	720575941450559145	76917985994150883	143294, 147754, 3126	left	ventral_nerve_cord	ventral_nerve_cord_intrinsic	08A	NA	NA	IN08A050	NA	IN08A050	NA	NA	CNS_02
720575941493257191	3.7964586999999996	6.9014240000000004	720575941411761835	76563049964235195	131269,56807,3493	right	central_brain	visual_centrifugal	putative_primary	NA	NA	cM05	cM05	NA	NA	NA	CNS_04
720575941493257191	3.7964586999999996	6.9014240000000004	720575941411761835	76140288145900795	119088, 40784, 4996	right	central_brain	visual_centrifugal	putative_primary	NA	NA	cM05	cM05	NA	NA	NA	NA
720575941492475598	-11.813575	8.480317999999999	720575941516095148	75513291438575035	101456, 228955, 4128	left	ventral_nerve_cord	ventral_nerve_cord_intrinsic	13B	NA	NA	IN13B078	NA	IN13B078	NA	NA	CNS_02
720575941612695213	-6.706447000000001	9.905219	720575941612695213	76215466850472591	122013, 183433, 3349	right	ventral_nerve_cord	ventral_nerve_cord_intrinsic	23B	NA	NA	IN23B013	NA	IN23B013	NA	NA	CNS_02
720575941493550768	14.043189	0.8769354000000001	720575941493550768	75717731949010136	108166, 28914, 4405	right	central_brain	central_brain_intrinsic	DL1_dorsal	NA	NA	FB6C_a	FB6C	NA	NA	NA	CNS_13
720575941518454451	-7.126414299999999	12.878084000000001	720575941518454451	77551236039800040	161496, 145479, 3545	left	ventral_nerve_cord	ventral_nerve_cord_intrinsic	19A	proprioception	NA	IN19A107	NA	IN19A107	NA	NA	CNS_02
720575941509457186	4.4355073	7.7664695	720575941520551607	77054875258832656	146740,33510,3343	left	central_brain	central_brain_intrinsic	putative_primary	NA	NA	PVLP114	PVLP114	NA	NA	NA	CNS_09
720575941633535675	-8.709143	9.809855	720575941633535675	76145373051954048	118983, 192223, 3829	right	ventral_nerve_cord	ventral_nerve_cord_intrinsic	03A	NA	NA	IN03A063	NA	IN03A063	NA	NA	CNS_02
720575941481885382	15.312185000000001	-4.290723000000001	720575941481885382	75084894355324167	88427,44624,4826	right	central_brain	central_brain_intrinsic	MBp4	NA	NA	KCapbp-m	KCapbp-m	NA	NA	NA	CNS_12
720575941494992583	-5.949503400000001	4.247943	720575941494992583	76496117328116932	130671, 158150, 4028	left	ventral_nerve_cord	ventral_nerve_cord_intrinsic	00A	NA	NA	vPR9	NA	auto:IN00A053	NA	NA	CNS_01
720575941491584716	5.5797234000000016	8.064093	720575941491584716	77688674791553174	164891,47920,2626	left	optic_lobe	visual_projection	VLPp&l1_lateral	NA	NA	LC40	LC40	NA	NA	NA	CNS_07
720575941570681338	11.305133000000001	10.787585	720575941540212429	77406925272595990	157404, 39811, 3949	left	central_brain	central_brain_intrinsic	VLPp&l1_anterior	NA	NA	CB2828	CB2828	NA	NA	NA	CNS_11
720575941704467930	-7.2961817	9.238390999999996	720575941460258515	76212442924872187	122305, 92500, 2541	right	neck_connective	ascending	05B	NA	NA	AN05B049	auto:DNg87	AN05B049	AN_25	threat response	CNS_02
720575941655162580	14.588246	-4.9171457	720575941655162580	75084894422345423	88855,43148,5063	right	central_brain	central_brain_intrinsic	MBp4	NA	NA	KCapbp-ap1	KCapbp-ap1	NA	NA	NA	CNS_12
720575941516750552	-2.9052488999999992	2.3223097	720575941516750552	75718074473154299	106981,40642,496	right	central_brain	central_brain_intrinsic	TRdm	NA	NA	CB0727	CB0727	NA	NA	NA	CNS_06
720575941503148939	-7.363874999999999	2.0394679999999994	720575941689110235	76352424297786440	125120, 70544, 1762	left	central_brain	sensory	NA	NA	NA	unknown_sensory	NA	NA	NA	NA	CNS_01
720575941491584743	-5.7681327	4.367684399999999	720575941491584743	76282811736453317	124449, 92500, 2692	right	neck_connective	ascending	TBD	NA	NA	ANXXX200	AN_GNG_38	ANXXX200	AN_04	flight steering 1	CNS_01
720575941446234538	3.4315454999999995	5.92228	720575941537853160	75436325155428235	100212, 32526, 2542	right	central_brain	central_brain_intrinsic	putative_primary	NA	NA	LAL103,LAL109	LAL103,LAL109	NA	NA	NA	CNS_04
720575941454884589	5.144886499999998	2.5192779999999995	720575941454884589	74521737840542257	73689,38327,3200	right	optic_lobe	visual_projection	NA	NA	NA	LC28a	LC28a	NA	NA	NA	CNS_07
720575941512271058	2.5939643	9.751755	720575941559611118	77265844119609438	152518, 29281, 3643	left	central_brain	central_brain_intrinsic	LHl2_ventral	NA	NA	AVLP069	AVLP069	NA	NA	NA	CNS_05
720575941455671021	8.501871999999999	-5.7544093	720575941455671021	76492063281794998	129440, 37536, 5604	left	central_brain	central_brain_intrinsic	DM2_CX_d1	NA	NA	FC1C	FC1D	NA	NA	NA	CNS_13
720575941458816752	-9.604493	10.384932500000001	720575941458816752	75723366342095142	107669, 198415, 2297	right	ventral_nerve_cord	ventral_nerve_cord_intrinsic	01B	NA	NA	IN01B043	NA	IN01B043	NA	NA	CNS_02
720575941433871118	-2.3011076	-8.959433000000002	720575941560266478	76562706702180798	132735, 45926, 4704	left	central_brain	central_brain_intrinsic	DM3_CX_p	NA	NA	PFNp_e	PFNp	NA	NA	NA	CNS_13
720575941456195309	6.3155893999999995	1.7718879	720575941456195309	73395906787169167	40721,40181,3620	right	optic_lobe	visual_projection	NA	NA	NA	MeTu1	MeTu1	NA	NA	NA	CNS_07
720575941516226297	5.2099210000000005	3.568273	720575941516226297	75436394276918134	98415,34139,3847	right	central_brain	central_brain_intrinsic	SLPav1_medial	NA	NA	CL104	CL104	NA	NA	NA	CNS_07
720575941574291195	11.356544500000004	0.19940437000000003	720575941574291195	75647156509994049	105105, 23725, 2524	right	central_brain	central_brain_intrinsic	ALv2	NA	NA	v2LN3A1_b	v2LN3A1_b	NA	NA	NA	CNS_12
720575941624229628	-9.310462000000001	7.657732499999999	720575941624229628	75794079489396919	108899, 207893, 5327	right	ventral_nerve_cord	ventral_nerve_cord_intrinsic	TBD	NA	NA	INXXX147	NA	INXXX147	NA	NA	CNS_02
720575941552008959	-6.9268600000000005	13.286624	720575941552008959	77128954720654576	149164,143842,2878	left	ventral_nerve_cord	ventral_nerve_cord_intrinsic	16B	NA	NA	IN16B114	NA	IN16B114	NA	NA	CNS_02
720575941552271103	13.945903	0.7108049399999999	720575941552271103	76632731647777274	133265, 34994, 3978	left	central_brain	central_brain_intrinsic	DM4_CX_d2	NA	NA	FS1A	FC2C	NA	NA	NA	CNS_13
720575941526187778	0.73030025	10.725347	720575941526187778	77617618785376915	162046, 28005, 2331	left	central_brain	central_brain_intrinsic	VLPl1_or_VLPl5	NA	NA	CB3708	CB3708	NA	NA	NA	CNS_05
720575941633943456	3.9603622	5.702635	720575941526843138	75788306851738717	109153, 34856, 4448	right	central_brain	central_brain_intrinsic	SMPad2	NA	NA	PS005_a	PS005_a	NA	NA	NA	CNS_07
720575941390135044	-7.861254	1.5197106999999999	720575941390135044	76284873857607316	123325, 155408, 4644	right	ventral_nerve_cord	ventral_nerve_cord_intrinsic	06A	NA	NA	IN06A082	NA	IN06A082	NA	NA	CNS_01
720575941592266892	4.6894480000000005	-3.4124431999999993	720575941572718344	73747956733762862	49973, 46581, 3930	right	optic_lobe	visual_projection	NA	NA	NA	LPC1	LPC1	NA	NA	NA	CNS_10
720575941572194057	-5.999726000000001	12.354397	720575941572194057	76003398344049414	115154,155522,2607	right	ventral_nerve_cord	ventral_nerve_cord_intrinsic	20A.22A	NA	NA	IN20A.22A067	NA	auto:IN21A047	NA	NA	CNS_02
720575941430243086	-5.9588730000000005	11.162614000000001	720575941430243086	77270035739733005	153367, 154662, 2807	right	ventral_nerve_cord	ventral_nerve_cord_intrinsic	13B	NA	NA	IN13B019	NA	IN13B019	NA	NA	CNS_02
720575941434197774	9.783826999999999	1.025051	720575941432340238	74803075848359757	80502,34640,5100	right	central_brain	central_brain_intrinsic	LHp2	NA	NA	CB1737	CB1737	NA	NA	NA	CNS_12
720575941434197774	9.783826999999999	1.025051	720575941406793390	74592038402018053	74624, 35312, 5224	right	central_brain	NA	NA	NA	NA	NA	NA	NA	NA	NA	NA
720575941547643836	-10.518284	7.113373999999999	720575941447806740	76076035837516596	118429, 222283, 6420	left	ventral_nerve_cord	ventral_nerve_cord_intrinsic	19A	NA	NA	IN19A033	NA	IN19A033	NA	NA	CNS_02
720575941467991830	3.0197277000000002	6.4347142999999996	720575941467991830	77970424512168134	173490,57085,2183	left	optic_lobe	visual_projection	NA	NA	NA	Nod1	Nod1	NA	NA	NA	CNS_04
720575941554237211	3.7497156	5.9485207	720575941554237211	76914068983833528	142189,31859,3084	left	central_brain	central_brain_intrinsic	putative_primary	NA	NA	LAL052	LAL052	NA	NA	NA	CNS_04
720575941413990172	-8.277486000000001	0.8774764500000001	720575941413990172	76004842124142563	116384, 198589, 5172	right	ventral_nerve_cord	ventral_nerve_cord_intrinsic	07B	NA	NA	IN07B086	NA	IN07B086	NA	NA	CNS_01
720575941553057563	-7.904439	10.213073999999999	720575941553057563	76145923075780248	119991, 208703, 4711	right	ventral_nerve_cord	ventral_nerve_cord_intrinsic	05B	NA	NA	IN05B021	NA	IN05B021	NA	NA	CNS_02
720575941415825180	10.143597	1.8024887	720575941415825180	75858056986844889	110855, 16677, 4091	right	central_brain	central_brain_intrinsic	CREa2_medial	NA	NA	PAM06	PAM06	NA	NA	NA	CNS_08
720575941551615771	9.786236	-4.3202577	720575941551615771	75858469169540601	111667, 30532, 3580	left	central_brain	central_brain_intrinsic	DM1_CX_d2	NA	NA	FR1	FC2C	NA	NA	NA	CNS_13
720575941477429022	10.992665	4.188223400000001	720575941477429022	75929524369898558	114551, 50177, 677	right	central_brain	central_brain_intrinsic	putative_primary	NA	NA	CB0489	CB0489	NA	NA	NA	CNS_06
720575941555547940	-11.716021999999999	8.154115	720575941555547940	75302047767824440	96118, 224709, 4346	right	ventral_nerve_cord	ventral_nerve_cord_intrinsic	16B	NA	NA	IN16B097	NA	IN16B097	NA	NA	CNS_02
720575941593296679	14.257506000000001	1.1494461	720575941593296679	75999344297494772	114786, 34422, 4119	right	central_brain	central_brain_intrinsic	DM4_CX_d1	NA	NA	FS4A	FS4A	NA	NA	NA	CNS_13
720575941591592744	3.0059593	5.887949999999999	720575941591592744	74732843670154214	79664, 38576, 1544	right	central_brain	central_brain_intrinsic	LALa1_posterior	NA	NA	CB2924	CB2924	NA	NA	NA	CNS_04
720575941599457065	-6.272213000000001	12.627247999999998	720575941599457065	76918398177208815	142672, 161767, 2773	left	ventral_nerve_cord	ventral_nerve_cord_intrinsic	23B	tactile	NA	IN23B023	NA	IN23B023	NA	NA	CNS_02
720575941560921901	15.043705	13.259669	720575941560921901	77055012899100315	146591, 38651, 4120	left	central_brain	central_brain_intrinsic	MBp3	NA	NA	KCg-m	KCg-m	NA	NA	NA	CNS_11
720575941504692018	8.50929	-5.606932	720575941504692018	76702894434871067	137163, 30590, 4760	left	central_brain	central_brain_intrinsic	DL1_dorsal	NA	NA	FB2G_b	FB2M	NA	NA	NA	CNS_13
720575941503119154	-10.257914	7.736468300000001	720575941503119154	76428291673894834	128000, 235392, 5657	left	ventral_nerve_cord	ventral_nerve_cord_intrinsic	08A	NA	NA	IN08A048	NA	IN08A048	NA	NA	CNS_02
720575941476380468	-5.807386999999999	3.4526829999999995	720575941476380468	76847823543128870	139770, 153862, 3831	left	ventral_nerve_cord	ventral_nerve_cord_intrinsic	02A	proprioception	NA	IN02A056	NA	IN02A056	NA	NA	CNS_01
720575941415278993	11.410779	10.974957999999999	720575941662764856	78180363117360142	179424, 22144, 4402	left	central_brain	central_brain_intrinsic	VLPl4_dorsal	NA	NA	CB2750	CB2750	NA	NA	NA	CNS_11
720575941720436538	-6.343955499999999	12.417522	720575941720436538	76988766988312621	143843, 161315, 2964	left	ventral_nerve_cord	ventral_nerve_cord_intrinsic	11A	NA	NA	IN11A005	NA	IN11A005	NA	NA	CNS_02
720575941505609532	2.5983791	6.1760893	720575941505609532	76984918563435329	144635, 45864, 2446	left	central_brain	central_brain_intrinsic	WEDa1	NA	NA	WED057	WED057	NA	NA	NA	CNS_04
720575941549780798	-5.726113	12.199228999999999	720575941549780798	75651760915721799	106049, 161463, 3175	right	ventral_nerve_cord	ventral_nerve_cord_intrinsic	20A.22A	NA	NA	IN20A.22A029	NA	IN20A.22A029	NA	NA	CNS_02
720575941438893887	-2.15928	2.6186712	720575941438893887	75999480864591307	116188,36901,1005	right	central_brain	central_brain_intrinsic	TRdm	NA	NA	CB3153	CB3153	NA	NA	NA	CNS_06
720575941477560129	-10.528388999999999	8.747440999999998	720575941477560129	76216497978416619	121174, 213463, 4706	left	neck_connective	ascending	10B	NA	NA	AN10B046	NA	AN10B046	AN_22	proprioceptive	CNS_02
720575941506395973	15.006516000000001	-5.517558999999999	720575941506395973	75296137959307338	95444,48408,4433	right	central_brain	central_brain_intrinsic	MBp2	NA	NA	KCab	KCab	NA	NA	NA	CNS_12
720575941659225936	5.5980015	10.050869	720575941659225936	77899437762282452	170240, 37536, 3902	left	optic_lobe	visual_projection	VPNd2	NA	NA	LC10c	LC10c	NA	NA	NA	CNS_07
720575941642973010	14.985971	-5.7604923	720575941642973010	75155400404096214	90192, 48176, 4278	right	central_brain	central_brain_intrinsic	MBp2	NA	NA	KCab	KCab	NA	NA	NA	CNS_12
720575941535231832	-7.8896440000000005	9.562191	720575941535231832	76071705436531051	117276, 92500, 2531	right	neck_connective	descending	LB3__prim	NA	NA	DNge103	DNge103	DNxl123	DN_12	walking steering	CNS_02
720575941577437017	-3.016848599999999	11.007226	720575941577437017	76847891993683878	139463, 156046, 2620	left	ventral_nerve_cord	ventral_nerve_cord_intrinsic	09A	proprioception	NA	IN09A044	NA	IN09A044	NA	NA	CNS_05
720575941516095322	9.539403	1.4354122999999999	720575941516095322	75647293881399430	104749, 27850, 2106	right	central_brain	central_brain_intrinsic	ALl1_ventral	NA	NA	M_l2PN3t18	M_l2PN3t18	NA	NA	NA	CNS_12
720575941440073563	4.754709999999999	1.9977839	720575941440073563	75224944514359831	93647,22939,4190	right	central_brain	central_brain_intrinsic	CREa2_ventral	NA	NA	CB0007	CB0007	NA	NA	NA	CNS_07
720575941539688284	-7.777149700000001	10.634046999999999	720575941539688284	76004360349849453	115212, 183472, 2442	left	ventral_nerve_cord	ventral_nerve_cord_intrinsic	13B	NA	NA	IN13B071	NA	IN13B071	NA	NA	CNS_02
720575941542440796	-8.346815	0.06032097299999999	720575941542440796	76637267468560741	133258, 170290, 5175	left	ventral_nerve_cord	ventral_nerve_cord_intrinsic	02A	proprioception	NA	IN02A040	NA	IN02A040	NA	NA	CNS_01
720575941507575646	0.6594606	6.487427	720575941507575646	76914480965614246	142567,44519,1962	right	central_brain	central_brain_intrinsic	MX3	NA	NA	CB3798	CB3798	NA	NA	NA	CNS_04
720575941515964259	8.758146	5.787691000000001	720575941515964259	76773881721226224	138544, 48768, 4938	left	central_brain	central_brain_intrinsic	DM6_dorso_lateral	NA	NA	SIP078,SIP080	SIP078,SIP080	NA	NA	NA	CNS_08
720575941612302182	2.286661	1.0558621	720575941612302182	74803075177112680	80832,33308,2479	right	central_brain	central_brain_intrinsic	VLPl1_or_VLPl5	NA	NA	CB3567	CB3567	NA	NA	NA	CNS_05
720575941626326892	-2.606954	2.5119073	720575941626326892	76140355724607135	119619,42443,667	right	central_brain	central_brain_intrinsic	putative_primary	NA	NA	CB3813	CB3813	NA	NA	NA	CNS_06
720575941625147244	-8.965438000000002	11.312202000000001	720575941625147244	76919429640318957	141622, 191969, 5277	left	ventral_nerve_cord	ventral_nerve_cord_intrinsic	19A	NA	NA	IN19A073	NA	IN19A073	NA	NA	CNS_02
720575941519503214	-9.205034000000001	7.599219000000001	720575941519503214	75161654144542237	90208, 233664, 5169	right	ventral_nerve_cord	ventral_nerve_cord_intrinsic	19A	NA	NA	IN19A057	NA	IN19A057	NA	NA	CNS_02
720575941516730723	9.231013999999998	3.1371865000000003	720575941411106671	74873238232556832	82221, 28577, 4242	right	central_brain	central_brain_intrinsic	SLPal1	NA	NA	CB3145	CB3145	NA	NA	NA	CNS_08
720575941560397683	-10.047989999999999	4.390131499999999	720575941560397683	75653960677617119	104978,226893,6072	left	ventral_nerve_cord	ventral_nerve_cord_intrinsic	TBD	NA	NA	INXXX363	NA	INXXX363	NA	NA	CNS_03
720575941688979318	-10.449525	8.809444000000003	720575941688979318	76212442992452198	122514, 92500, 2698	right	neck_connective	ascending	10B	NA	NA	AN10B037	AN_GNG_165	AN10B037	AN_22	proprioceptive	CNS_02
720575941469040503	-9.481883	5.246975	720575941469040503	75794492007297308	108746, 221097, 5984	left	ventral_nerve_cord	ventral_nerve_cord_intrinsic	06A	NA	NA	IN06A066	NA	IN06A066	NA	NA	CNS_03
720575941470744439	7.792982599999999	-6.242565	720575941470744439	76069850481365178	116834,38169,4350	right	central_brain	central_brain_intrinsic	DM3_CX_v	NA	NA	vDeltaJ	vDeltaL	NA	NA	NA	CNS_13
720575941634732219	8.176072999999999	-6.009868000000001	720575941451607930	77829275310760303	168416, 44976, 4419	left	central_brain	central_brain_intrinsic	DL1_dorsal	NA	NA	FB1E_a	FB2E	NA	NA	NA	CNS_13
720575941493813118	2.0827343000000003	9.990440000000001	720575941493813118	77335937851970174	153848, 20528, 3243	left	central_brain	central_brain_intrinsic	VLPa1_medial	NA	NA	CB3269	CB3269	NA	NA	NA	CNS_05
720575941562877229	15.126498	-3.6751602	720575941480705922	75858262742394077	111726, 23632, 2482	right	central_brain	central_brain_intrinsic	ALad1__prim	NA	NA	VA6_adPN	VA6_adPN	NA	NA	NA	CNS_12
720575941553319815	4.723276	1.6328148	720575941553319815	74592312810164429	75085,43305,3420	right	optic_lobe	visual_projection	NA	NA	NA	LTe14	LTe14	NA	NA	NA	CNS_10
720575941429194633	-5.554119599999999	3.1405610000000004	720575941429194633	76282811803482956	124759, 92500, 2861	right	neck_connective	ascending	07B	NA	NA	AN07B072	auto:AN_GNG_58	AN07B072	AN_04	flight steering 1	CNS_01
720575941590675340	15.006059	-4.3751087	720575941590675340	75436944234586742	100019,49358,4812	right	central_brain	central_brain_intrinsic	MBp2	NA	NA	KCg-m	KCg-m	NA	NA	NA	CNS_12
720575941485686669	-3.1073153000000002	2.9691744	720575941485686669	75436805788730678	99863,46629,852	right	central_brain	central_brain_intrinsic	putative_primary	NA	NA	CB2516	CB2516	NA	NA	NA	CNS_06
720575941462749072	9.055175	7.269825	720575941462749072	76984438399216796	144036,31641,5687	left	central_brain	NA	NA	NA	NA	NA	auto:SMP535	NA	NA	NA	CNS_08
720575941411630993	-7.112032999999999	10.580297	720575941411630993	76215466783935518	122593, 183516, 3294	right	ventral_nerve_cord	ventral_nerve_cord_intrinsic	23B	NA	NA	IN23B086	NA	IN23B086	NA	NA	CNS_02
720575941561446290	-5.627840499999999	11.998194	720575941561446290	76073629515234720	116858, 151427, 2169	left	ventral_nerve_cord	ventral_nerve_cord_intrinsic	13B	NA	NA	IN13B096	NA	IN13B096	NA	NA	CNS_02
720575941516750739	-11.543207999999998	8.072536000000003	720575941516750739	75513085414282463	101240, 222745, 4617	right	ventral_nerve_cord	ventral_nerve_cord_intrinsic	21A	NA	NA	IN21A035	NA	IN21A035	NA	NA	CNS_02
720575941495962494	8.930369999999998	4.5331030000000005	720575941414645652	75225425886217070	93743,37605,5471	right	central_brain	central_brain_intrinsic	LHd2	NA	NA	CB1059	CB1059	NA	NA	NA	CNS_08
720575941393674134	8.521872499999999	7.372971499999999	720575941393674134	76843425697581089	140797, 23480, 4465	left	central_brain	central_brain_intrinsic	CREl1	NA	NA	LHAV9a1_a	LHAV9a1_a	NA	NA	NA	CNS_08
720575941482325071	-10.140305499999998	7.7500668	720575941690290072	76146060984677994	120784, 212432, 6578	left	ventral_nerve_cord	ventral_nerve_cord_intrinsic	23B	NA	NA	IN23B045	NA	IN23B045	NA	NA	CNS_02
720575941571538846	14.756302999999999	-3.7896273000000003	720575941571538846	75296000587513353	94842,43399,4708	right	central_brain	central_brain_intrinsic	MBp3	NA	NA	KCg-m	KCg-m	NA	NA	NA	CNS_12
720575941498662818	-12.503953	2.7751596	720575941498662818	75513979036135751	101581,248106,5725	left	ventral_nerve_cord	ventral_nerve_cord_intrinsic	TBD	NA	NA	CV1006	NA	auto:SNxx08	NA	NA	CNS_03
720575941556072356	3.17208	-1.0070785	720575941556072356	74310356998535490	66720, 28960, 4205	right	optic_lobe	visual_projection	VPNd3	NA	NA	LC6	LC6	NA	NA	NA	CNS_10
720575941528022950	3.868546	6.207279000000001	720575941528022950	76632456098982202	134176, 27024, 1480	left	central_brain	central_brain_intrinsic	putative_primary	NA	NA	LAL098	LAL098	NA	NA	NA	CNS_07
720575941671415719	-9.013939	11.315335000000001	720575941671415719	76849198066687130	140800, 194896, 4265	left	ventral_nerve_cord	ventral_nerve_cord_intrinsic	20A.22A	NA	NA	IN20A.22A030	NA	NA	NA	NA	CNS_02
720575941582539897	4.3988255999999994	13.684667	720575941518585772	78392018904429633	186175,38114,3689	left	optic_lobe	visual_projection	VPNd1	NA	NA	LPLC2	LPLC2	NA	NA	NA	CNS_09
720575941405863854	-6.956681700000001	0.90510225	720575941405863854	75792773617793440	108923, 169617, 4458	right	ventral_nerve_cord	ventral_nerve_cord_intrinsic	16B	proprioception	NA	IN16B092	NA	IN16B092	NA	NA	CNS_01
720575941406912430	2.711487	-3.1861036	720575941406912430	74663162255340634	75817, 57426, 2202	right	optic_lobe	visual_projection	VPNd1	NA	NA	LPLC1	LPLC1	NA	NA	NA	CNS_10
720575941493551024	8.838724999999998	-5.678446	720575941493551024	76492062945991388	130303, 37207, 4237	left	central_brain	central_brain_intrinsic	DM3_CX_p	NA	NA	hDeltaB	hDeltaB	NA	NA	NA	CNS_13
720575941492502448	-6.1723346999999995	8.752984000000001	720575941492502448	74944087274785202	84688, 42592, 1517	right	central_brain	central_brain_intrinsic	putative_primary	NA	NA	CB3412	CB3412	NA	NA	NA	CNS_02
720575941520027571	-10.977033	7.111654799999999	720575941520027571	76217185508796315	121728,234477,6008	right	ventral_nerve_cord	ventral_nerve_cord_intrinsic	13B	NA	NA	IN13B064	NA	IN13B064	NA	NA	CNS_02
720575941547159476	-10.561848	3.8066250999999993	720575941547159476	75161722998205005	90688, 235696, 5658	right	ventral_nerve_cord	ventral_nerve_cord_intrinsic	TBD	NA	NA	INXXX297	NA	INXXX297	NA	NA	CNS_03
720575941448986549	1.0444455000000001	6.4327173	720575941448986549	75577612197866015	103755, 47979, 1627	right	central_brain	central_brain_intrinsic	MD3	NA	NA	CB1978	CB1978	NA	NA	NA	CNS_04
720575941547290548	7.886229000000001	4.934504	720575941547290548	75576788101419025	103391, 23695, 3820	right	central_brain	central_brain_intrinsic	EBa1	NA	NA	CB2018	CB2018	NA	NA	NA	CNS_08
720575941450035125	2.6972140000000002	0.18241942000000003	720575941450035125	74732912859578498	78753,38994,3423	right	central_brain	central_brain_intrinsic	VPNp1_medial	NA	NA	PVLP133	PVLP133	NA	NA	NA	CNS_10
720575941483458490	11.390403000000001	10.949866	720575941483458490	77054394021682405	147448, 19094, 2771	left	central_brain	central_brain_intrinsic	ALl1_ventral	NA	NA	DL3_lPN	DL3_lPN	NA	NA	NA	CNS_11
720575941599328924	9.1168375	6.763406	720575941680983997	76280132079765248	124656, 12416, 4244	left	central_brain	central_brain_intrinsic	SMPad1	NA	NA	SMP106	SMP106	NA	NA	NA	CNS_08
720575941393691140	3.3200274	12.512531000000001	720575941604962238	76984643685481263	144391, 37877, 2433	left	central_brain	central_brain_intrinsic	LALv1_ventral	NA	NA	CB2674	CB2674	NA	NA	NA	CNS_09
720575941441515455	-7.1096325	-6.328613799999999	720575941441515455	74944156329568363	84429,43817,2589	right	central_brain	central_brain_intrinsic	VLPa2	NA	NA	PVLP025	auto:PVLP025	NA	NA	NA	CNS_10
720575941438631871	-8.728384999999998	10.346157	720575941438631871	76637954529218123	134508, 190829, 4710	left	ventral_nerve_cord	ventral_nerve_cord_intrinsic	04B	NA	NA	IN04B081	NA	IN04B081	NA	NA	CNS_02
720575941439621164	9.436785	5.3956447	720575941441384383	75154575837262292	90252, 24463, 4446	right	central_brain	central_brain_intrinsic	putative_primary	NA	NA	SMP041	SMP041	NA	NA	NA	CNS_08
720575941596966848	-7.003418	-6.443439000000001	720575941596966848	74451712224320997	70643, 47547, 1522	right	optic_lobe	visual_projection	NA	NA	NA	LC12	LC12	NA	NA	NA	CNS_10
720575941535950936	5.752584499999998	7.1742396	720575941482278851	78039556641589427	175952, 19872, 3563	left	central_brain	central_brain_intrinsic	SLPa&l1_anterior	NA	NA	CL086_e	CL086_e	NA	NA	NA	CNS_07
720575941630128069	-3.0489025	10.98853	720575941630128069	76496116992229982	129531, 158114, 2612	right	ventral_nerve_cord	ventral_nerve_cord_intrinsic	09A	NA	NA	IN09A052	NA	IN09A052	NA	NA	CNS_05
720575941491191753	3.4574358	13.879540000000002	720575941491191753	77899849811134902	170919, 49802, 3056	left	optic_lobe	visual_projection	VPNd3	NA	NA	LC9	LC9	NA	NA	NA	CNS_09
720575941490929609	13.8953085	0.6717123999999999	720575941490929609	75577063314704152	102431, 31297, 5047	right	central_brain	central_brain_intrinsic	SIPp1	NA	NA	FB6Q	FB5B	NA	NA	NA	CNS_13
720575941593992488	-5.4943705	3.1566315	720575941623967690	75859774503898622	111765, 67783, 2267	right	central_brain	sensory	NA	NA	NA	unknown_sensory	NA	NA	NA	NA	CNS_01
720575941537591245	-7.919061000000001	8.881659	720575941537591245	76778211182927303	137296, 177847, 5616	right	ventral_nerve_cord	ventral_nerve_cord_intrinsic	TBD	NA	NA	INXXX469	NA	NA	NA	NA	CNS_02
720575941487783888	-7.2915416	9.131134999999999	720575941487783888	76071705503871856	118319, 92500, 2613	left	neck_connective	ascending	09B	NA	NA	AN09B009	AN_GNG_SAD_2	AN09B009	AN_20	tactile	CNS_02
720575941519241176	-6.597042	8.866243	720575941519241176	75930968083031007	114617, 92500, 3012	left	neck_connective	descending	MD3	NA	NA	DNge040	DNge040	DNxl111	DN_12	walking steering	CNS_02
720575941640500853	3.0457234	6.6756988	720575941518716888	77196299807762444	150976, 54144, 2848	left	optic_lobe	visual_projection	NA	NA	NA	LPT31	LPT31	NA	NA	NA	CNS_04
720575941593937192	8.800935	3.557238	720575941703266266	75084482037991630	90023,32397,4648	right	central_brain	central_brain_intrinsic	SLPad1_posterior	NA	NA	CB1126	CB1126	NA	NA	NA	CNS_08
720575941518133907	4.142699	-3.7702003	720575941517537240	73889105935288212	54418, 57659, 1741	right	optic_lobe	visual_projection	NA	NA	NA	LPC1	LPC1	NA	NA	NA	CNS_10
720575941613481948	8.772139000000001	2.835452599999999	720575941613481948	74873582031041865	82958,38200,4929	right	central_brain	central_brain_intrinsic	LHp2	NA	NA	CB3248	CB3248	NA	NA	NA	CNS_08
720575941689503707	15.375469000000002	13.853335000000001	720575941689503707	77125794027513111	147760,49299,4470	left	central_brain	central_brain_intrinsic	NA	NA	NA	KC	auto:KCg-m	NA	NA	NA	CNS_11
720575941611122665	1.2128616999999997	8.510927999999998	720575941611122665	75436462460018304	99415,36657,1976	right	central_brain	central_brain_intrinsic	NA	NA	NA	SAD053	NA	NA	NA	NA	CNS_05
720575941503774699	1.6069407	5.6184783	720575941503774699	75507243923313613	102154, 48689, 3375	right	central_brain	central_brain_intrinsic	DM2_or_DM3_posterior	NA	NA	PS141,PS147	PS141,PS147	NA	NA	NA	CNS_04
720575941632356332	4.459609000000001	3.4968739999999996	720575941632356332	74873100659466764	82135,23989,3757	right	central_brain	central_brain_intrinsic	SLPa&l1_anterior	NA	NA	CL070a	CL070a	NA	NA	NA	CNS_05
720575941686357999	9.227304999999998	8.109307	720575941686357999	77336350772814865	153726,33256,5549	left	central_brain	central_brain_intrinsic	SLPpm1	NA	NA	SLP291	SLP291	NA	NA	NA	CNS_08
720575941651361777	10.903668	4.631294700000001	720575941651361777	76070056907696971	116896, 43696, 5221	right	central_brain	central_brain_intrinsic	DM2_central	NA	NA	SMP307	SMP307	NA	NA	NA	CNS_06
720575941431816184	-3.1294641	10.93025	720575941431816184	76212442992411522	122527, 92500, 2682	right	neck_connective	ascending	10B	NA	NA	AN10B033	AN_GNG_165	AN10B033	NA	NA	CNS_05
720575941515046905	15.104482	-5.908857	720575941515046905	75084963141578966	89355,45694,4973	right	central_brain	central_brain_intrinsic	MBp4	NA	NA	KCab	KCab	NA	NA	NA	CNS_12
720575941623967740	-9.175715	5.014803999999999	720575941623967740	77199736385778248	149904, 157040, 5288	left	ventral_nerve_cord	ventral_nerve_cord_intrinsic	TBD	NA	NA	INXXX204	NA	INXXX204	NA	NA	CNS_03
720575941541661309	2.6659224	9.859034000000003	720575941484113917	77336350101697454	154618,34126,2973	left	central_brain	central_brain_intrinsic	VLPl&p2_posterior	NA	NA	AVLP508	AVLP508	NA	NA	NA	CNS_05
720575941541661309	2.6659224	9.859034000000003	720575941484113917	77266737338447222	153104, 56224, 3081	NA	central_brain	central_brain_intrinsic	VLPl&p2_posterior	NA	NA	AVLP508	AVLP508	NA	NA	NA	NA
720575941552009215	15.389692000000002	-4.668808499999999	720575941552009215	75577475564188769	103646,44975,4697	right	central_brain	central_brain_intrinsic	MBp1	NA	NA	KCg-m	auto:KCab	NA	NA	NA	CNS_12
720575941564461056	-11.020783	8.980270999999998	720575941564461056	75091147894247605	88256, 229808, 4885	right	ventral_nerve_cord	ventral_nerve_cord_intrinsic	09A	NA	NA	IN09A014	NA	IN09A014	NA	NA	CNS_02
720575941541297789	6.406328000000001	5.716493600000001	720575941553057793	75576788234988570	102530, 24460, 4109	right	central_brain	central_brain_intrinsic	CREa2_ventral	NA	NA	LAL037	LAL037	NA	NA	NA	CNS_07
720575941515833347	10.455892000000002	4.528337	720575941515833347	76562224927581012	131999, 32488, 1854	left	central_brain	central_brain_intrinsic	FLAa2	NA	NA	CB1514	CB1514	NA	NA	NA	CNS_06
720575941565378567	10.370489000000003	9.863631000000002	720575941565378567	77406788035207787	156090,36769,4808	left	central_brain	central_brain_intrinsic	VLPd&p1_posterior	NA	NA	CB3110	CB3110	NA	NA	NA	CNS_11
720575941562363911	-8.524860999999998	11.527894	720575941562363911	76919223213089616	142597, 186264, 4122	left	ventral_nerve_cord	ventral_nerve_cord_intrinsic	09A	NA	NA	IN09A030	NA	IN09A030	NA	NA	CNS_02
720575941650706449	-5.996849000000001	1.5142576	720575941650706449	75933580161106728	113864, 171313, 5723	right	ventral_nerve_cord	ventral_nerve_cord_intrinsic	03B	NA	NA	IN03B058	NA	IN03B058	NA	NA	CNS_01
720575941409516974	7.0801834999999995	6.0873265	720575941652017173	76280338238177724	124352,19595,4233	right	central_brain	central_brain_intrinsic	SMPad3	NA	NA	CB0951	CB0951	NA	NA	NA	CNS_08
720575941507706903	5.519202700000001	3.0216073999999997	720575941507706903	74662681688415878	77779,43582,3867	right	optic_lobe	visual_projection	LHl3	NA	NA	LTe37	LTe37	NA	NA	NA	CNS_07
720575941507182615	2.1180499999999998	5.819483	720575941507182615	77125793624656953	148058,50035,2855	left	central_brain	central_brain_intrinsic	DM4_ventral	NA	NA	CB1322	CB1322	NA	NA	NA	CNS_04
720575941524353049	-8.685166	9.795627999999999	720575941524353049	75863691983511632	111428, 185578, 3939	right	ventral_nerve_cord	ventral_nerve_cord_intrinsic	04B	NA	NA	IN04B081	NA	IN04B081	NA	NA	CNS_02
720575941505871895	16.534348	14.312520000000001	720575941505871895	77055425417454061	146943,49745,4944	left	central_brain	central_brain_intrinsic	MBp3	NA	NA	KCapbp-ap2	KCapbp-ap2	NA	NA	NA	CNS_11
720575941414121500	-2.1084275000000003	-3.8428322999999995	720575941414121500	76281094286414156	124792, 41029, 4671	left	central_brain	central_brain_intrinsic	DM1_CX_v	NA	NA	PEN_a(PEN1)	PEN_a(PEN1)	NA	NA	NA	CNS_13
720575941505478690	-7.8490252	1.1841315000000001	720575941505478690	76285698558694234	124482, 179355, 5009	left	ventral_nerve_cord	ventral_nerve_cord_intrinsic	12A	NA	NA	IN12A054	NA	IN12A054	NA	NA	CNS_01
720575941731971115	3.683727700000001	6.016676400000001	720575941731971115	76421075994869730	128032, 18688, 5230	left	central_brain	central_brain_intrinsic	SMPad2	NA	NA	PS005_a	PS005_a	NA	NA	NA	CNS_04
720575941472405259	2.5729093999999995	14.046145	720575941560004653	78040724872419343	174880, 54880, 3486	left	optic_lobe	visual_projection	VPNp2	NA	NA	LC18	LC18	NA	NA	NA	CNS_09
720575941405601839	-6.1606574	12.22853	720575941405601839	76284942241655107	123774,157243,3422	left	ventral_nerve_cord	ventral_nerve_cord_intrinsic	12B	NA	NA	IN12B023	NA	auto:IN12B040	NA	NA	CNS_02
720575941352779824	6.6972685	5.710347700000001	720575941352779824	75858813102265860	111025,40088,4809	right	central_brain	central_brain_intrinsic	VLPd&p1_posterior	NA	NA	SMP597	SMP597	NA	NA	NA	CNS_07
720575941352517680	3.9020442999999996	4.369596	720575941352517680	74310425449815110	67328, 31872, 3256	right	optic_lobe	visual_projection	NA	NA	NA	LC20a	LC20a	NA	NA	NA	CNS_07
720575941476380724	-6.3105709999999995	12.468269999999999	720575941476380724	76073492143178326	118735, 146601, 2349	right	ventral_nerve_cord	ventral_nerve_cord_intrinsic	16B	NA	NA	IN16B114	NA	IN16B114	NA	NA	CNS_02
720575941588447287	5.126892	0.90240115	720575941588447287	74521531816638642	72019,31260,3825	right	optic_lobe	visual_projection	VPNd2	NA	NA	LC10d	LC10d	NA	NA	NA	CNS_10
720575941628162105	0.8315977	1.3530508	720575941628162105	74802800366017745	80297,25996,2617	right	central_brain	central_brain_intrinsic	VLPl2_medial	NA	NA	AVLP162	AVLP162	NA	NA	NA	CNS_05
720575941551747134	1.286443	8.775967999999999	720575941551747134	75155193708985933	90682, 41883, 2285	right	central_brain	central_brain_intrinsic	VLPa2	NA	NA	SAD014	SAD014	NA	NA	NA	CNS_05
720575941439549503	5.4443660000000005	7.1054889999999995	720575941439549503	77336900058498646	155392, 50208, 3613	left	central_brain	central_brain_intrinsic	DL1_ventral	NA	NA	AOTU060	AOTU060	NA	NA	NA	CNS_07
720575941498007625	-11.334899	7.0551534	720575941498007625	76217460118259468	122400, 243088, 5071	left	ventral_nerve_cord	ventral_nerve_cord_intrinsic	16B	NA	NA	IN16B029	NA	IN16B029	NA	NA	CNS_02
720575941609943114	15.657037	14.37794	720575941609943114	76844181612205715	140451,45313,4600	left	central_brain	central_brain_intrinsic	NA	NA	NA	KC	auto:KCab	NA	NA	NA	CNS_11
720575941500848034	5.763216	7.989727000000001	720575941524484171	77266119199135047	153505,37722,4518	left	central_brain	central_brain_intrinsic	putative_primary	NA	NA	SLP379	SLP379	NA	NA	NA	CNS_08
720575941513474124	9.054538	7.2514057	720575941513474124	76914000868635557	142298,30204,5497	left	central_brain	central_brain_intrinsic	DM6_dorso_lateral	NA	NA	SIP078,SIP080	SIP078,SIP080	NA	NA	NA	CNS_08
720575941450559566	-9.011262999999998	11.059436000000003	720575941450559566	77200492232797754	149545, 178332, 4973	left	ventral_nerve_cord	ventral_nerve_cord_intrinsic	09A	NA	NA	IN09A002	NA	IN09A002	NA	NA	CNS_02
720575941470920413	7.755293400000001	6.105535999999999	720575941579796561	77054463009202558	147102, 22169, 3653	left	central_brain	central_brain_intrinsic	putative_primary	NA	NA	MBON21	MBON21	NA	NA	NA	CNS_08
720575941644283986	-7.420063000000001	2.0035167000000005	720575941644283986	76075073362203286	118496, 192864, 4888	right	neck_connective	ascending	07B	NA	NA	AN07B085	NA	AN07B085	AN_09	flight steering 2	CNS_01
720575941427621972	16.486216999999996	14.641736	720575941427621972	77125794161933609	148957,49494,5047	left	central_brain	NA	NA	NA	NA	NA	auto:MBON22	NA	NA	NA	CNS_11
720575941440073813	14.907394	13.341234	720575941440073813	76914619142407884	141385,48505,4657	left	central_brain	central_brain_intrinsic	MBp2	NA	NA	KCg-m	KCg-m	NA	NA	NA	CNS_11
720575941582670713	5.417522	7.370136	720575941503905879	77265775534609555	152873, 27809, 4251	left	central_brain	central_brain_intrinsic	SLPa&l1_anterior	NA	NA	CL085_a	CL085_a	NA	NA	NA	CNS_07
720575941478622750	-8.967637000000002	11.048874999999997	720575941533659224	76215054399877963	121872, 170432, 3003	right	ventral_nerve_cord	ventral_nerve_cord_intrinsic	07B	NA	NA	IN07B029	NA	IN07B029	NA	NA	CNS_02
720575941515702362	-6.7455799999999995	12.206227999999998	720575941515702362	77199598544132905	150406,153023,3676	left	ventral_nerve_cord	ventral_nerve_cord_intrinsic	19A	NA	NA	IN19A118	NA	IN19A118	NA	NA	CNS_02
720575941474152544	5.51605	3.5338491999999997	720575941474152544	74803487896213688	81512,46367,3865	right	central_brain	central_brain_intrinsic	putative_primary	NA	NA	CL149	CL149	NA	NA	NA	CNS_07
720575941604868086	8.308081	-5.946925	720575941431554145	76562156744945881	132624, 29913, 3902	right	central_brain	central_brain_intrinsic	DM4_CX_v	NA	NA	vDeltaI	vDeltaG,vDeltaH	NA	NA	NA	CNS_13
720575941612302438	2.4997046	10.267914999999999	720575941612302438	78109925184233864	177024, 19824, 2782	left	central_brain	central_brain_intrinsic	VLPl2_medial	NA	NA	CB3521	CB3521	NA	NA	NA	CNS_05
720575941472076407	11.198749999999999	9.795001	720575941576650856	76843493947318600	141149, 25748, 2677	left	central_brain	central_brain_intrinsic	ALv2	NA	NA	CB1673	CB1673	NA	NA	NA	CNS_11
720575941593559147	10.97401	4.238987	720575941593559147	76281093548104869	124005, 42186, 1807	left	central_brain	central_brain_intrinsic	LB5	NA	NA	CB3527	CB3527	NA	NA	NA	CNS_06
720575941607583853	-6.858054599999999	1.1700411000000002	720575941607583853	75794491940488037	110552,220015,5827	left	ventral_nerve_cord	ventral_nerve_cord_intrinsic	TBD	NA	NA	INXXX146	NA	INXXX146	NA	NA	CNS_01
720575941519634542	9.248450999999998	8.104907999999998	720575941519634542	78180362849056816	180208, 22320, 3435	left	central_brain	central_brain_intrinsic	SLPav3	NA	NA	CB0999	CB0999	NA	NA	NA	CNS_08
720575941587461854	9.221242999999998	7.152889699999999	720575941411893359	76703238166465605	136866,38953,5262	left	central_brain	central_brain_intrinsic	DM2_central	NA	NA	CB1578	CB1578	NA	NA	NA	CNS_08
720575941595394161	-6.594980199999998	0.9683947599999999	720575941595394161	76285629704991283	124894, 177946, 4467	right	neck_connective	ascending	06B	NA	NA	AN06B046	NA	AN06B046	AN_08	flight steering 2	CNS_01
720575941569704050	4.737633700000001	-3.3262199999999997	720575941569704050	74803693786699112	80360, 53031, 3025	right	central_brain	visual_centrifugal	NA	NA	NA	cLP02	cLP02	NA	NA	NA	CNS_10
720575941505595186	9.208346999999998	7.723522	720575941550174324	77969463043807778	172464, 27760, 4601	left	central_brain	central_brain_intrinsic	SLPal1	NA	NA	SLP024a	SLP024a	NA	NA	NA	CNS_08
720575941639303285	-5.9389963	2.0243895000000003	720575941639303285	77129711238835019	148577, 167827, 5184	left	ventral_nerve_cord	ventral_nerve_cord_intrinsic	17A	NA	NA	IN17A113	NA	IN17A113	NA	NA	CNS_01
720575941688062070	4.3351994000000005	6.967426	720575941688062070	76421968878511641	127237, 45757, 3504	left	central_brain	central_brain_intrinsic	DM2_or_DM3_posterior	NA	NA	PS150	PS150	NA	NA	NA	CNS_07
720575941492764798	11.085838	0.6548976000000001	720575941492764798	75576581674510064	104061, 18420, 2783	right	central_brain	central_brain_intrinsic	ALl1_dorsal	NA	NA	CB1141,CB1285	CB1141,CB1285	NA	NA	NA	CNS_12
720575941479788674	14.033325999999999	0.8277442500000002	720575941479788674	75999275578599303	115802,31982,4333	right	central_brain	central_brain_intrinsic	DM4_CX_d1	NA	NA	FS2	FS2	NA	NA	NA	CNS_13
720575941529202820	9.842574	8.925669000000001	720575941529202820	76280475744138362	124629, 23304, 4450	left	central_brain	central_brain_intrinsic	FLAa2	NA	NA	MBON13	MBON13	NA	NA	NA	CNS_11
720575941596573829	10.352114000000002	0.22983855	720575941596573829	74451025767784641	71659,27386,4345	right	central_brain	central_brain_intrinsic	VLPl4_dorsal	NA	NA	CB2835	CB2835	NA	NA	NA	CNS_12
720575941501939851	9.796391999999999	5.4961796000000005	720575941501939851	75225288246437452	93650, 34182, 4862	right	central_brain	central_brain_intrinsic	SLPpl1	NA	NA	CB3192	CB3192	NA	NA	NA	CNS_08
720575941486080141	15.267339	-5.7418785	720575941486080141	75084963007683418	89898, 45799, 4561	right	central_brain	central_brain_intrinsic	MBp4	NA	NA	KCab	KCab	NA	NA	NA	CNS_12
720575941432733838	-10.114548	8.004782	720575941432733838	76286660698162040	124136, 207829, 5159	right	ventral_nerve_cord	ventral_nerve_cord_intrinsic	12B	NA	NA	IN12B042	NA	auto:IN12B048	NA	NA	CNS_02
720575941445854890	1.7976656999999998	5.9103928	720575941574684815	77125793557978145	147856,49211,2758	left	central_brain	central_brain_intrinsic	DM6_ventral	NA	NA	CB1433	CB1433	NA	NA	NA	CNS_04
720575941453213306	-9.62699	10.387425	720575941462487184	75511710622646385	102085, 181923, 3270	NA	ventral_nerve_cord	ventral_nerve_cord_intrinsic	19B	NA	NA	IN19B003	NA	IN19B003	NA	NA	CNS_02
720575941533976549	2.5698670999999997	14.044732	720575941516226707	78111024963938130	178112, 52688, 3636	left	optic_lobe	visual_projection	VPNp2	NA	NA	LC18	LC18	NA	NA	NA	CNS_09
720575941414776980	14.511420999999999	-3.6333861	720575941414776980	75225631776591821	92881,44381,4587	right	central_brain	central_brain_intrinsic	MBp4	NA	NA	KCg-m	KCg-m	NA	NA	NA	CNS_12
720575941563019415	-12.511297999999998	2.8092102999999997	720575941563019415	75584278994085272	104089,247208,5599	right	ventral_nerve_cord	NA	NA	NA	NA	NA	NA	auto:INXXX267	NA	NA	CNS_03
720575941514610641	6.4326506000000006	6.3588876999999995	720575941690290328	76069094700733174	118047, 16055, 4678	right	central_brain	central_brain_intrinsic	SMPad2	NA	NA	CB2413	CB2413	NA	NA	NA	CNS_08
720575941439338540	0.9992162999999998	8.873762000000001	720575941615448217	76070537004683669	118602, 58308, 1709	right	central_brain	central_brain_intrinsic	LB0_anterior	NA	NA	CB3882	CB3882	NA	NA	NA	CNS_05
720575941632618656	5.179178	3.5869877000000003	720575941632618656	74662338023979513	75878,34152,3636	right	central_brain	central_brain_intrinsic	SLPav1_medial	NA	NA	CL104	CL104	NA	NA	NA	CNS_07
720575941499056290	-1.9004525	2.5924875999999997	720575941499056290	76069780889284915	117150,35952,999	right	central_brain	central_brain_intrinsic	TRdm	NA	NA	CB2054	CB2054	NA	NA	NA	CNS_06
720575941480312995	1.6196774	6.223342400000001	720575941480312995	75436737539053889	98573,43195,2659	left	central_brain	central_brain_intrinsic	WEDd2	NA	NA	WED080,WED083,WED084,WED087	WED080,WED083,WED084,WED087	NA	NA	NA	CNS_04
720575941555024036	-2.475062399999999	-9.011569	720575941555024036	76562569196478117	131542, 41217, 4569	left	central_brain	central_brain_intrinsic	DM2_CX_v	NA	NA	PFNm_a	PFNp	NA	NA	NA	CNS_13
720575941503643813	-7.350322	8.867794000000002	720575941503643813	76003398478445409	116556, 154863, 3190	right	ventral_nerve_cord	ventral_nerve_cord_intrinsic	19A	proprioception	NA	IN19A117	NA	IN19A117	NA	NA	CNS_02
720575941526843558	-8.526386	8.555001	720575941526843558	75654578750364533	106080, 245184, 4584	right	ventral_nerve_cord	ventral_nerve_cord_intrinsic	12B	NA	NA	IN12B068	NA	IN12B068	NA	NA	CNS_02
720575941442482011	4.346110299999999	6.3014207	720575941671022759	76492612634499229	130142, 53362, 3893	left	central_brain	central_brain_intrinsic	putative_primary	NA	NA	IB092	IB092	NA	NA	NA	CNS_07
720575941472089975	9.229876999999998	3.1187970000000003	720575941408485550	75014113361260087	86622, 31057, 5041	right	central_brain	central_brain_intrinsic	SLPpl1	NA	NA	CB2298	CB2298	NA	NA	NA	CNS_08
720575941430374575	5.5681014	5.123683	720575941430374575	75224875660954463	92721,21494,3786	right	central_brain	central_brain_intrinsic	AOTUv4_dorsal	NA	NA	CB2981	CB2981	NA	NA	NA	CNS_07
720575941493551280	7.412614	5.6089386999999995	720575941493551280	75436187985070604	99496,26670,3579	right	central_brain	central_brain_intrinsic	DL2_ventral	NA	NA	CRE105	CRE105	NA	NA	NA	CNS_13
720575941492240560	14.821474	13.393879	720575941492240560	77055356630944009	146941,48574,4721	left	central_brain	central_brain_intrinsic	MBp3	NA	NA	KCg-m	KCg-m	NA	NA	NA	CNS_11
720575941547159732	-10.424947999999999	3.9317975	720575941547159732	75865685116917525	110592, 244208, 5023	left	ventral_nerve_cord	ventral_nerve_cord_intrinsic	TBD	NA	NA	INXXX058	NA	INXXX058	NA	NA	CNS_03
720575941448986805	6.409359000000001	4.277672000000001	720575941448986805	74803419311036113	80220,44170,4405	right	central_brain	central_brain_intrinsic	SLPpl1	NA	NA	CB1770	CB1770	NA	NA	NA	CNS_08
720575941546897588	4.9108670000000005	5.8148219999999995	720575941546897588	77828862322926152	169008, 31504, 1906	left	central_brain	central_brain_intrinsic	LALa1_anterior	NA	NA	CB2460	CB2460	NA	NA	NA	CNS_07
720575941546242228	15.417240999999999	-4.312552999999999	720575941546242228	75296137959174178	94863,48108,4387	right	central_brain	central_brain_intrinsic	NA	NA	NA	KCab-m	auto:KCab	NA	NA	NA	CNS_12
720575941483851962	6.064978999999999	8.060205	720575941483851962	77336419290978340	154014,36174,4789	left	central_brain	central_brain_intrinsic	VLPd&p1_posterior	NA	NA	CB0966	CB0966	NA	NA	NA	CNS_07
720575941680066749	-7.111094	12.757820999999998	720575941680066749	77340198795213297	155095,148679,4567	left	ventral_nerve_cord	ventral_nerve_cord_intrinsic	19A	NA	NA	IN19A121	NA	NA	NA	NA	CNS_02
720575941462575300	6.381728600000001	6.577413	720575941441515711	76773537251390043	139222, 36961, 1581	left	central_brain	central_brain_intrinsic	putative_primary	NA	NA	AstA1	AstA1	NA	NA	NA	CNS_08
720575941599064256	2.3734452999999993	5.867983999999998	720575941599064256	77054600314161169	146165, 25199, 3228	left	central_brain	central_brain_intrinsic	putative_primary	NA	NA	LAL019	LAL019	NA	NA	NA	CNS_04
720575941596087333	10.938348999999999	10.537097	720575941504692418	77618031840405030	162081, 40440, 5137	left	central_brain	central_brain_intrinsic	LHd2	NA	NA	CB1160	CB1160	NA	NA	NA	CNS_11
720575941482016966	8.117054	14.304524	720575941482016966	77124831686358428	149088, 20576, 3420	left	central_brain	central_brain_intrinsic	EBa1	NA	NA	ER2_c	ER2	NA	NA	NA	CNS_13
720575941495648455	0.5107052300000001	10.903833	720575941495648455	77828587579413307	169901,22542,2507	left	central_brain	central_brain_intrinsic	VLPl1_or_VLPl5	NA	NA	CB1207	CB1207	NA	NA	NA	CNS_05
720575941645332680	5.142076499999999	3.7091534	720575941645332680	74732981646508466	79702, 41783, 3804	right	central_brain	central_brain_intrinsic	SLPav1_medial	NA	NA	CL099c	CL099c	NA	NA	NA	CNS_07
720575941486866640	-8.702416000000001	0.019140831999999997	720575941486866640	76356548473724995	125457, 194317, 5622	left	ventral_nerve_cord	ventral_nerve_cord_intrinsic	06A	NA	NA	IN06A061	NA	IN06A061	NA	NA	CNS_01
720575941655163092	0.6333958500000001	5.864422299999999	720575941655163092	75718624698731463	108001, 55584, 2267	right	central_brain	central_brain_intrinsic	LB19	NA	NA	CB1350	CB1350	NA	NA	NA	CNS_04
720575941518586072	8.556964	-5.7602563	720575941518586072	76843700709637414	140734, 32562, 4951	left	central_brain	central_brain_intrinsic	DL1_dorsal	NA	NA	FB2G_a	CB4171	NA	NA	NA	CNS_13
720575941616283801	1.0551248999999998	6.814056399999999	720575941625847946	76774087745455338	137984, 53632, 4433	left	central_brain	central_brain_intrinsic	DM6_central1	NA	NA	CB1585	CB1585	NA	NA	NA	NA
720575941468909789	8.700318999999999	-5.7746015	720575941468909789	76210656621572072	122629, 40301, 3945	left	central_brain	central_brain_intrinsic	DM3_CX_p	NA	NA	vDeltaI	vDeltaF	NA	NA	NA	CNS_13
720575941586612446	3.4228605999999995	5.9028625	720575941586612446	77054943777165353	146133,36290,2653	left	central_brain	central_brain_intrinsic	WEDa2	NA	NA	LAL048	LAL048	NA	NA	NA	CNS_04
720575941567432551	8.728234999999998	4.554768	720575941585563870	74803144634441693	81112, 34989, 5176	right	central_brain	central_brain_intrinsic	NA	NA	NA	SLP078	auto:SLP064	NA	NA	NA	CNS_08
720575941630390498	15.332324	-5.372386499999999	720575941630390498	75577544283990662	104274,45928,4810	right	central_brain	central_brain_intrinsic	MBp1	NA	NA	KCab	KCab	NA	NA	NA	CNS_12
720575941630259426	14.419193	-4.4355454000000005	720575941630259426	75436944167446703	98531,49967,4546	right	central_brain	central_brain_intrinsic	MBp2	NA	NA	KCapbp-m	KCapbp-m	NA	NA	NA	CNS_12
720575941553451236	-8.150666000000001	-0.036291569999999995	720575941553451236	76497423467731517	129306, 198635, 5732	left	ventral_nerve_cord	ventral_nerve_cord_intrinsic	16B	proprioception	NA	IN16B059	NA	IN16B059	NA	NA	CNS_01
720575941537984739	9.354246000000002	1.9421922999999999	720575941537984739	75014456891377213	86430,43004,4730	right	central_brain	central_brain_intrinsic	LHp3	NA	NA	CB2092	CB2092	NA	NA	NA	CNS_12
720575941537722595	5.588627000000001	4.120502999999999	720575941537722595	74591488109074683	75072, 20000, 3087	right	central_brain	central_brain_intrinsic	SLPa&l1_anterior	NA	NA	CL089_b	CL089_b	NA	NA	NA	CNS_07
720575941489750247	-8.25308	1.3387097	720575941489750247	76286111009818855	124685, 191515, 5531	left	ventral_nerve_cord	ventral_nerve_cord_intrinsic	06A	NA	NA	IN06A083	NA	IN06A083	NA	NA	CNS_01
720575941502857451	15.106517	-5.3042507	720575941502857451	75084963074609835	89820, 46728, 4760	right	central_brain	central_brain_intrinsic	MBp4	NA	NA	KCab	KCab	NA	NA	NA	CNS_12
720575941632356588	10.831045	10.443150999999999	720575941632356588	76984093929355095	144315, 21277, 2323	left	central_brain	central_brain_intrinsic	ALlv1	NA	NA	M_lvPNm42	M_lvPNm42	NA	NA	NA	CNS_11
720575941641839647	-3.0396472999999995	19.836712	720575941631701228	77759180908063134	166780,52902,2542	left	optic_lobe	visual_projection	NA	NA	NA	LC12	LC12	NA	NA	NA	CNS_09
720575941566243170	2.7496523999999996	8.773043	720575941612390163	76913931075667962	141776, 27488, 1485	left	central_brain	central_brain_intrinsic	PSa1	NA	NA	CB3321	CB3321	NA	NA	NA	CNS_05
720575941442251711	2.3050703999999995	0.7833597999999999	720575941601947894	75084825165914417	88072,41023,2972	right	central_brain	NA	NA	NA	NA	NA	NA	NA	NA	NA	CNS_05
720575941516357881	-0.011628770999999996	5.663079999999999	720575941516357881	76212443059648471	122312, 92500, 2974	left	neck_connective	descending	putative_primary	NA	NA	DNpe014	DNpe014	DNxn119	DN_06	flight steering 1	CNS_04
720575941572980987	3.0598179999999995	5.9096546000000005	720575941572980987	74803418975893726	80248,43541,3275	right	central_brain	central_brain_intrinsic	SLPa&l1_lateral	NA	NA	WED034,WED035	WED034,WED035	NA	NA	NA	CNS_04
720575941572718843	-7.752652	10.621345499999999	720575941572718843	76004360685246587	116513, 182757, 3672	left	ventral_nerve_cord	ventral_nerve_cord_intrinsic	12B	NA	NA	IN12B074	NA	IN12B074	NA	NA	CNS_02
720575941564723456	10.874669	4.6067123	720575941564723456	76142074248164001	120350, 92500, 2664	left	neck_connective	ascending	05B	NA	NA	AN05B101	AN_multi_97	AN05B101	AN_14	visceral control	CNS_06
720575941432317321	2.5249958	-2.5203872000000005	720575941527105794	74310700126033846	67199, 40944, 2374	right	optic_lobe	visual_projection	VPNp1_lateral	NA	NA	LCe07	LCe07	NA	NA	NA	CNS_10
720575941484114182	-10.778166999999998	3.6077974000000004	720575941484114182	75794354434422228	109382, 216360, 5581	right	ventral_nerve_cord	ventral_nerve_cord_intrinsic	TBD	NA	NA	INXXX304	NA	auto:INXXX058	NA	NA	CNS_03
720575941574684937	16.490465	14.580881	720575941574684937	76844250331602643	139775,47205,4583	left	central_brain	central_brain_intrinsic	MBp1	NA	NA	KCab	KCab	NA	NA	NA	CNS_11
720575941536149770	10.411069	9.951114	720575941536149770	77688469237402200	164653, 42131, 5045	left	central_brain	central_brain_intrinsic	putative_primary	NA	NA	LHAV3a1_c	LHAV3a1_c	NA	NA	NA	CNS_11
720575941533921546	8.79748	6.382733999999999	720575941533921546	77054944381630773	146013,36311,5114	left	central_brain	central_brain_intrinsic	SMPpd1	NA	NA	CB3768	CB3768	NA	NA	NA	CNS_08
720575941685702924	-9.20663	9.932306	720575941685702924	75793323105504747	109149, 185617, 3574	right	ventral_nerve_cord	ventral_nerve_cord_intrinsic	21A	NA	NA	IN21A074	NA	auto:IN21A044	NA	NA	CNS_02
720575941471793419	3.8238802	4.223593999999999	720575941471793419	76070330913175335	118087,51963,1878	left	central_brain	visual_centrifugal	MX7	NA	NA	cL01	cL01	NA	NA	NA	CNS_10
720575941522360499	9.318480500000001	1.9691951999999997	720575941508886800	74310013400907929	66624, 19952, 4127	right	central_brain	central_brain_intrinsic	SLPav2	NA	NA	CB1855	CB1855	NA	NA	NA	CNS_12
720575941466026262	1.1647226	8.2732315	720575941466026262	76914343593880099	142648,39706,2262	left	central_brain	central_brain_intrinsic	WEDd1	NA	NA	CB2034	CB2034	NA	NA	NA	CNS_05
720575941507051799	-9.408584000000001	10.392329	720575941507051799	75934060660723411	114020,185133,3738	right	ventral_nerve_cord	ventral_nerve_cord_intrinsic	21A	NA	NA	IN21A018	NA	IN21A018	NA	NA	CNS_02
720575941657915672	4.7331900000000005	-3.3608985	720575941657915672	75225906117347172	93304,52448,2430	right	central_brain	central_brain_intrinsic	WEDa2	NA	NA	PLP025b	PLP025b	NA	NA	NA	CNS_10
720575941657653528	-10.64529	7.892411999999999	720575941657653528	76357235533894630	125180, 214889, 4994	left	ventral_nerve_cord	ventral_nerve_cord_intrinsic	09A	NA	NA	IN09A064	NA	IN09A064	NA	NA	CNS_02
720575941541785885	-11.517197	7.245194	720575941541785885	76076447684657866	118472, 234198, 4650	left	ventral_nerve_cord	ventral_nerve_cord_intrinsic	01B	NA	NA	IN01B068	NA	IN01B068	NA	NA	CNS_02
720575941477298462	15.251888	-3.8722471999999994	720575941477298462	75717456601718802	106504, 21581, 2743	right	central_brain	central_brain_intrinsic	ALad1	NA	NA	DL2v_adPN	DL2v_adPN	NA	NA	NA	CNS_12
720575941507313954	-6.025711499999999	1.0582378000000001	720575941507313954	75793186068919843	108783, 182242, 5000	right	ventral_nerve_cord	ventral_nerve_cord_intrinsic	12B	NA	NA	IN12B016	NA	IN12B016	NA	NA	CNS_01
720575941402456355	-0.6185498	5.604007199999999	720575941402456355	76563118415206421	132787, 57655, 2446	left	central_brain	central_brain_intrinsic	MX7	NA	NA	CB1021	CB1021	NA	NA	NA	CNS_01
720575941592510759	-6.2372575	12.36937	720575941592510759	75791948447044310	109656, 143725, 2377	right	ventral_nerve_cord	ventral_nerve_cord_intrinsic	13A	NA	NA	IN13A061	NA	IN13A061	NA	NA	CNS_02
720575941599326505	-7.415992	1.8158032999999998	720575941599326505	76071705570720489	116784, 92492, 2817	left	neck_connective	ascending	06B	NA	NA	AN06B051	NA	AN06B051	AN_08	flight steering 2	CNS_01
720575941462628292	4.895902599999999	4.930341000000001	720575941732757803	75224944447242910	94129,23634,3916	right	central_brain	central_brain_intrinsic	AOTUv4_dorsal	NA	NA	CL005	CL005	NA	NA	NA	CNS_07
720575941560791341	8.900122999999999	-5.263119	720575941560791341	75858675528680925	112331, 36795, 4140	right	central_brain	central_brain_intrinsic	DM4_CX_d1	NA	NA	FR2	FR2	NA	NA	NA	CNS_13
720575941407174959	2.1982727	-2.4669116	720575941407174959	74311181631925603	66272, 53808, 4114	right	optic_lobe	visual_projection	VPNp3	NA	NA	LC11	LC11	NA	NA	NA	CNS_10
720575941442487487	10.229042999999999	5.780514199999999	720575941504823602	75717800869882189	107970, 32642, 5196	right	central_brain	central_brain_intrinsic	SMPpv1	NA	NA	CB1379	CB1379	NA	NA	NA	CNS_08
720575941599277212	-6.9634733	8.835057	720575941566165302	76212442992195697	121655, 92500, 2611	left	neck_connective	descending	LB7__prim	NA	NA	DNg87	DNg87	DNg87	DN_20	tactile	CNS_02
720575941536996545	5.0455337	4.692292	720575941627507001	74943469403781046	84207,24408,3807	right	central_brain	central_brain_intrinsic	SLPa&l1_anterior	NA	NA	CL089_b	CL089_b	NA	NA	NA	CNS_07
720575941628162361	-2.2508168	2.5858473999999996	720575941628162361	75929386997996882	113547,46467,853	right	central_brain	central_brain_intrinsic	putative_primary	NA	NA	CB0426	CB0426	NA	NA	NA	CNS_06
720575941475332411	16.237204000000002	14.332028	720575941475332411	76773813001922258	138715,46564,5000	left	central_brain	central_brain_intrinsic	MBp1	NA	NA	KCab	KCab	NA	NA	NA	CNS_11
720575941448757780	9.166032000000001	6.154544399999999	720575941549781309	76984713344244205	144464, 39088, 5923	left	central_brain	central_brain_intrinsic	putative_primary	NA	NA	SMP529	SMP529	NA	NA	NA	CNS_08
720575941551878462	9.170124	8.295772999999999	720575941551878462	77477225632740047	158587, 37747, 5198	left	central_brain	central_brain_intrinsic	LHp2	NA	NA	SLP274	SLP274	NA	NA	NA	CNS_08
720575941470744896	-6.276940000000001	12.404922999999998	720575941470744896	76214298351501870	121557, 148504, 2532	right	ventral_nerve_cord	ventral_nerve_cord_intrinsic	08A	NA	NA	IN08A008	NA	IN08A008	NA	NA	CNS_02
720575941484657661	9.371811	2.7139330000000004	720575941471531328	74662407146102124	76640, 36304, 5181	right	central_brain	central_brain_intrinsic	SLPpl1	NA	NA	CB3464	CB3464	NA	NA	NA	CNS_12
720575941588185412	9.758149	-4.351074	720575941588185412	76280613249931485	124904, 28089, 4621	left	central_brain	central_brain_intrinsic	DM6_dorso_medial	NA	NA	FB6L	FB6,FB6J	NA	NA	NA	CNS_13
720575941626823882	3.4022143	12.912075	720575941506658629	77195887625068616	150771, 40980, 3348	left	central_brain	central_brain_intrinsic	VLPl&p2_posterior	NA	NA	PLP165	PLP165	NA	NA	NA	CNS_09
720575941453181255	5.616909999999999	10.061654	720575941453181255	77969737451588122	173660, 36373, 2697	left	optic_lobe	visual_projection	VPNd2	NA	NA	LC10e	LC10e	NA	NA	NA	CNS_07
720575941547756220	-12.840244	3.1358892999999997	720575941572456776	75162135449768489	90512, 248400, 6349	right	ventral_nerve_cord	ventral_nerve_cord_intrinsic	TBD	NA	NA	INXXX442	NA	INXXX442	NA	NA	CNS_03
720575941499711817	10.371469000000001	5.3043623	720575941499711817	76280475341487510	124302, 23894, 3045	left	central_brain	central_brain_intrinsic	TRdm	NA	NA	CB0878	CB0878	NA	NA	NA	CNS_08
720575941513867596	5.457161	3.5892258	720575941513867596	75788650449216689	109847,46062,4478	right	central_brain	central_brain_intrinsic	putative_primary	NA	NA	IB116	IB116	NA	NA	NA	CNS_07
720575941578486105	-11.161947	7.42363	720575941578486105	75794010568513346	108898, 205416, 4529	right	ventral_nerve_cord	ventral_nerve_cord_intrinsic	01A	NA	NA	IN01A042	NA	IN01A042	NA	NA	CNS_02
720575941508493662	-2.2614691	2.814123	720575941508493662	76773468464720729	137659,35175,1311	left	central_brain	central_brain_intrinsic	TRdl_b	NA	NA	CB1199	CB1199	NA	NA	NA	CNS_06
720575941431423329	4.175557599999999	6.7044096	720575941431423329	76211068401394005	121120,53046,1825	right	central_brain	visual_centrifugal	MX7	NA	NA	cL01	cL01	NA	NA	NA	CNS_07
720575941611385190	14.621404	-5.029428	720575941611385190	75436875447733015	99429,47715,4459	right	central_brain	central_brain_intrinsic	MBp2	NA	NA	KCapbp-ap2	KCapbp-ap2	NA	NA	NA	CNS_12
720575941563806055	-9.599813	10.428759	720575941563806055	75863829154251160	112319, 188987, 2992	right	ventral_nerve_cord	ventral_nerve_cord_intrinsic	20A.22A	NA	NA	IN20A.22A068	NA	IN20A.22A068	NA	NA	CNS_02
720575941566034279	0.11692462000000002	5.8842187	720575941566034279	75436737404422128	99836, 44156, 2053	right	central_brain	central_brain_intrinsic	WEDd1	NA	NA	SAD005,SAD006	SAD005,SAD006	NA	NA	NA	CNS_04
720575941559349619	-8.194132999999999	-0.13141145000000004	720575941559349619	75722404873780507	108193, 169574, 4516	right	ventral_nerve_cord	ventral_nerve_cord_intrinsic	16B	proprioception	NA	IN16B071	NA	IN16B071	NA	NA	CNS_01
720575941548601716	-12.155846000000002	2.8307922	720575941548601716	75021328906012280	87632, 246336, 5010	right	ventral_nerve_cord	ventral_nerve_cord_intrinsic	06A	NA	NA	IN06A064	NA	IN06A064	NA	NA	CNS_03
720575941637337461	4.7600359999999995	-3.3094319999999997	720575941637337461	74803693853337751	81489,51703,3104	right	central_brain	visual_centrifugal	NA	NA	NA	cLP02	cLP02	NA	NA	NA	CNS_10
720575941478465089	10.986576000000001	4.448745000000001	720575941580190073	75928974949360418	112762,33170,1833	right	central_brain	central_brain_intrinsic	FLAa2	NA	NA	CB3473	CB3473	NA	NA	NA	CNS_06
720575941494206846	15.338354999999998	-4.3785906	720575941494206846	75366575423398967	98131,50266,4579	right	central_brain	central_brain_intrinsic	MBp2	NA	NA	KCab-p	KCab-p	NA	NA	NA	CNS_12
720575941454250665	-6.673595	8.5416975	720575941496697216	76001336827260068	115562,92500,3026	right	neck_connective	descending	putative_primary	NA	NA	DNp39	DNp39	DNxn169	DN_13	probing	CNS_02
720575941494468992	-3.8538221999999998	-2.8069602999999996	720575941494468992	75647294284331017	105617, 26989, 3754	right	central_brain	central_brain_intrinsic	EBa1	NA	NA	ER3m	ER3m	NA	NA	NA	CNS_13
720575941468855574	9.062274	7.2697263	720575941533659523	77547731816162028	160800, 41504, 5311	left	central_brain	central_brain_intrinsic	SLPpl1	NA	NA	CB3539	CB3539	NA	NA	NA	CNS_08
720575941596049797	10.683696000000001	10.198811999999998	720575941596049797	77688056786134922	165857, 28895, 4468	left	central_brain	central_brain_intrinsic	LHl2_dorsal	NA	NA	LHAD1c2c	LHAD1c2c	NA	NA	NA	CNS_11
720575941553713543	8.651394	7.585808	720575941553713543	76984438131331430	145071, 30951, 4852	left	central_brain	central_brain_intrinsic	SLPad1_posterior	NA	NA	CB3056	CB3056	NA	NA	NA	CNS_08
720575941653578993	9.007598	6.347648	720575941502202251	76984575569983348	143889, 36275, 4743	left	central_brain	central_brain_intrinsic	SMPpv2_dorsal	NA	NA	PV7c11	PV7c11	NA	NA	NA	CNS_08
720575941590413708	15.381515	-5.505894	720575941590413708	75225562990083300	93343,41554,4347	right	central_brain	central_brain_intrinsic	MBp3	NA	NA	KCab	KCab	NA	NA	NA	CNS_12
720575941486866829	4.2844286	13.712032	720575941486866829	77970012665010603	173716,43275,3961	left	optic_lobe	visual_projection	VPNd1	NA	NA	LPLC2	LPLC2	NA	NA	NA	CNS_09
720575941484581818	9.901314	1.3435584	720575941616903381	75365819643013601	96545, 28564, 4977	right	central_brain	central_brain_intrinsic	EBa1	NA	NA	CB1079	CB1079	NA	NA	NA	CNS_08
720575941575733647	3.5702473999999995	13.689521	720575941575733647	77899368841800710	171870, 35445, 3286	left	optic_lobe	visual_projection	VPNd3	NA	NA	LC9	LC9	NA	NA	NA	CNS_09
720575941393986820	1.8010471000000001	5.2971983	720575941575602575	76633006257510233	134872,43603,3048	left	central_brain	central_brain_intrinsic	putative_primary	NA	NA	PS046	PS046	NA	NA	NA	CNS_04
720575941414121876	15.457012	13.257176999999999	720575941414121876	77125725307755130	148656,48283,4363	left	central_brain	central_brain_intrinsic	MBp2	NA	NA	KCab	KCab	NA	NA	NA	CNS_11
720575941413466516	-7.1468735	8.694084	720575941413466516	76425748583689514	128135,159621,3910	right	ventral_nerve_cord	ventral_nerve_cord_intrinsic	06B	NA	NA	IN06B072	NA	IN06B072	NA	NA	CNS_02
720575941391970710	-10.822036000000002	8.610060999999998	720575941391970710	76076104154764107	118665, 224947, 5046	right	ventral_nerve_cord	ventral_nerve_cord_intrinsic	12B	NA	NA	IN12B036	NA	IN12B036	NA	NA	CNS_02
720575941538378133	4.703652400000001	5.555825	720575941538378133	75154506849645647	90712,21998,3504	right	central_brain	central_brain_intrinsic	AOTUv3_ventral	NA	NA	AOTU039	AOTU039	NA	NA	NA	CNS_07
720575941565510039	-7.8047523	1.0741861000000001	720575941565510039	76286248448718167	123012, 195051, 5507	NA	ventral_nerve_cord	ventral_nerve_cord_intrinsic	06A	proprioception	NA	IN06A132	NA	IN06A132	NA	NA	CNS_01
720575941393641988	4.482322700000001	5.1085329999999995	720575941615448473	75436875380544728	100201,48267,4174	right	central_brain	central_brain_intrinsic	PSp3	NA	NA	CL301,CL302	CL301,CL302	NA	NA	NA	CNS_07
720575941572719006	-6.668884999999999	8.668750999999999	720575941572719006	76001336759865359	116382, 92500, 2681	left	neck_connective	descending	SMPpv2_dorsal	NA	NA	DNp67	DNp67	DNp67	DN_26	walking	CNS_02
720575941615257363	11.499058	11.063806000000001	720575941644808609	77758631957079761	167186, 36003, 5450	left	central_brain	central_brain_intrinsic	LHd2	NA	NA	CB2677	CB2677	NA	NA	NA	CNS_11
720575941671416231	-7.7925625	1.1431199	720575941671416231	76707155109465420	135340, 157337, 4979	left	ventral_nerve_cord	ventral_nerve_cord_intrinsic	12A	NA	NA	IN12A043	NA	IN12A043	NA	NA	CNS_01
720575941682027965	8.468360999999998	5.7619576	720575941671547303	76984713143051198	143718,39714,5223	left	central_brain	central_brain_intrinsic	LHp2	NA	NA	CB3174	CB3174	NA	NA	NA	CNS_08
720575941409796523	1.7505911999999997	6.249397800000001	720575941409796523	76492406140648909	130656,47777,2660	left	central_brain	central_brain_intrinsic	DM1_antero_ventral	NA	NA	CB1394_b	CB1394_b	NA	NA	NA	CNS_04
720575941516095916	-7.95313	10.667202999999999	720575941516095916	76004497788995458	115077, 186702, 2517	left	ventral_nerve_cord	ventral_nerve_cord_intrinsic	13B	NA	NA	IN13B039	NA	IN13B039	NA	NA	CNS_02
720575941410714027	8.994328499999998	-5.4862733000000015	720575941410714027	75577063247731618	102731, 30786, 4837	right	central_brain	central_brain_intrinsic	DL1_dorsal	NA	NA	FB2F_c	FB2F_c	NA	NA	NA	CNS_13
720575941408354734	-6.400989	8.51998	720575941408354734	75788718698658745	108571,47864,2583	right	central_brain	central_brain_intrinsic	putative_primary	NA	NA	CB0202	CB0202	NA	NA	NA	CNS_02
720575941448593845	-11.545492000000001	8.160984000000001	720575941448593845	75653960409120693	104572, 227234, 5019	right	ventral_nerve_cord	ventral_nerve_cord_intrinsic	03A	proprioception	NA	IN03A092	NA	IN03A092	NA	NA	CNS_02
720575941519897015	7.366010999999999	11.818791	720575941519897015	77617206670016814	162720, 15632, 3243	left	central_brain	central_brain_intrinsic	AOTUv3_dorsal	NA	NA	TuBu07	TuBu07	NA	NA	NA	CNS_07
720575941483721146	2.6792789999999997	11.068312999999998	720575941483721146	77125381375274780	149495, 38173, 3262	left	central_brain	central_brain_intrinsic	VLPl&p2_posterior	NA	NA	PVLP124	PVLP124	NA	NA	NA	CNS_09
720575941433163735	2.8722239999999997	2.2430336000000004	NA	NA	NA	NA	NA	NA	NA	NA	NA	NA	NA	NA	NA	NA	NA
720575941441909183	1.2893210999999998	8.595064	720575941441909183	75014593592052033	87919,46508,1866	left	central_brain	central_brain_intrinsic	ALl1_ventral	NA	NA	SAD053	SAD053	NA	NA	NA	CNS_05
720575941497005767	8.835627	3.0903592	720575941598933440	74873444524841931	82658,34347,4628	right	central_brain	central_brain_intrinsic	VLPd1	NA	NA	LHAD2c3c	LHAD2c3c	NA	NA	NA	CNS_08
720575941633881029	2.8377097	12.683166	720575941504823746	77688125237303115	164618,30964,3477	left	central_brain	central_brain_intrinsic	VLPl&d1_dorsal	NA	NA	AVLP232	AVLP232	NA	NA	NA	CNS_09
720575941479133635	-11.785019	8.565223	720575941479133635	75724535110019825	106666, 231770, 4117	right	ventral_nerve_cord	ventral_nerve_cord_intrinsic	01B	NA	NA	IN01B068	NA	IN01B068	NA	NA	CNS_02
720575941644284360	-7.8842998	8.852805000000002	720575941644284360	76004223313608448	116332, 178291, 4001	right	ventral_nerve_cord	ventral_nerve_cord_intrinsic	07B	NA	NA	IN07B044	NA	IN07B044	NA	NA	CNS_02
720575941539426765	14.651722	13.481682000000001	720575941539426765	77055287978686911	146367,45412,5017	left	central_brain	central_brain_intrinsic	NA	NA	NA	KC	auto:KCg-m	NA	NA	NA	CNS_11
720575941485425104	8.684822999999998	5.250822	720575941485425104	75366094588275580	96545,36563,5325	right	central_brain	central_brain_intrinsic	CLp1_or_SLPpm2	NA	NA	CB2717	CB2717	NA	NA	NA	CNS_08
720575941522655923	4.3864784000000006	7.089299000000001	720575941514260945	78391743556730916	184498,30623,1862	left	optic_lobe	visual_projection	NA	NA	NA	MTe44	MTe44	NA	NA	NA	CNS_07
720575941504458219	-2.817535	-9.090833	720575941508755922	76633144031969954	135037,47157,4309	left	central_brain	central_brain_intrinsic	DM4_CX_p	NA	NA	PFNp_b	PFNm	NA	NA	NA	CNS_13
720575941461307859	12.374831	11.744430999999999	720575941461307859	77969600482330046	172635,32226,4468	NA	central_brain	central_brain_intrinsic	LHl4_dorsal	NA	NA	CB1619	CB1619	NA	NA	NA	CNS_11
720575941654376916	-0.13715138000000002	6.1859589999999995	720575941654376916	75648049661908644	104609,51110,1769	right	neck_connective	descending	MX3	NA	NA	DNg106	DNg106	DNit007	DN_07	flight steering 2	CNS_01
720575941646349944	-7.6291709999999995	8.25387	720575941594870230	75652036129451486	105108, 168861, 4470	right	ventral_nerve_cord	ventral_nerve_cord_intrinsic	03A	NA	NA	IN03A003	NA	IN03A003	NA	NA	CNS_02
720575941594214870	10.780417	-0.31951484	720575941594214870	74944088146894084	83978,41961,4612	right	central_brain	central_brain_intrinsic	DL2_dorsal	NA	NA	LHPV5a1	LHPV5a1	NA	NA	NA	CNS_12
720575941518455256	3.1167548	4.7909299999999995	720575941518455256	76281780810206663	123857, 62229, 2139	left	central_brain	central_brain_intrinsic	LB5__prim	NA	NA	CB0194	CB0194	NA	NA	NA	CNS_04
720575941469958621	10.833602	9.318834	720575941469958621	76703031135464935	137015, 33248, 1888	right	central_brain	central_brain_intrinsic	putative_primary	NA	NA	M_imPNl92	M_imPNl92	NA	NA	NA	CNS_11
720575941469696477	-9.167072999999998	10.06414	720575941469696477	76004017020666472	116078, 174072, 3386	left	ventral_nerve_cord	ventral_nerve_cord_intrinsic	01A	NA	NA	IN01A076	NA	IN01A076	NA	NA	CNS_02
720575941499187681	10.423505	4.528929	720575941499187681	76562224927673892	132164, 32124, 1886	left	central_brain	central_brain_intrinsic	FLAa2	NA	NA	CB3470	CB3470	NA	NA	NA	CNS_06
720575941491585511	-6.891916999999999	2.4476929	720575941491585511	76144686058347370	119671, 170966, 4526	right	neck_connective	ascending	07B	NA	NA	AN07B041	SA_DMT_DMetaN_5	AN07B041	AN_09	flight steering 2	CNS_01
720575941535232488	1.3842747	6.352734599999999	720575941535232488	75507037563933928	102103, 42600, 2723	left	central_brain	central_brain_intrinsic	WEDd2	NA	NA	WED080,WED083,WED084,WED087	WED080,WED083,WED084,WED087	NA	NA	NA	CNS_04
720575941560267246	2.3740829999999997	7.117538499999998	720575941560267246	76280475609896248	124069, 23991, 3931	left	central_brain	central_brain_intrinsic	EBa1	NA	NA	ER1_a	ER1	NA	NA	NA	CNS_13
720575941458948592	9.613804	1.4081055999999998	720575941458948592	74732913195273835	77927,39526,4767	right	central_brain	central_brain_intrinsic	LHa3	NA	NA	CB1181	CB1181	NA	NA	NA	CNS_12
720575941538378226	3.6634638	12.867365	720575941538378226	77618374632840035	162414, 49374, 2189	left	optic_lobe	visual_projection	VPNd3	NA	NA	LC6	LC6	NA	NA	NA	CNS_09
720575941667615219	12.128125999999998	10.895537000000003	720575941667615219	76984162649395508	144208, 23024, 2535	left	central_brain	central_brain_intrinsic	ALl1_dorsal	NA	NA	CB1546	CB1546	NA	NA	NA	CNS_11
720575941569311220	9.313614000000001	6.2280226	720575941569311220	76422037866502642	128896, 47632, 4566	left	central_brain	central_brain_intrinsic	DM4_dorsal	NA	NA	SMP399a	SMP399a	NA	NA	NA	CNS_08
720575941577044469	-10.577076	8.902652000000002	720575941577044469	76005185587680957	116541, 208397, 4802	right	ventral_nerve_cord	ventral_nerve_cord_intrinsic	23B	NA	NA	IN23B014	NA	IN23B014	NA	NA	CNS_02
720575941428277752	-7.711628000000001	1.4893509999999999	720575941428277752	75933923490458575	114412, 180749, 4847	right	ventral_nerve_cord	ventral_nerve_cord_intrinsic	06A	NA	NA	IN06A116	NA	auto:IN06A085	NA	NA	CNS_01
720575941428670968	4.7544002999999995	-3.3229982999999996	720575941428670968	74803693786735917	80720, 53113, 3032	right	central_brain	visual_centrifugal	NA	NA	NA	cLP01	NA	NA	NA	NA	CNS_10
720575941552009727	-0.5605899	5.562078499999999	720575941552009727	76001336760082194	114776, 92500, 2757	left	neck_connective	descending	putative_primary	NA	NA	DNg49	DNg49	DNg49	DN_05	flight steering 1	CNS_01
720575941551223295	8.405569000000002	2.9398789999999995	720575941551223295	74591763121367909	73901,28628,3634	right	central_brain	central_brain_intrinsic	SLPav1_medial	NA	NA	SLP224	SLP224	NA	NA	NA	CNS_07
720575941555417601	3.5994557999999994	4.3504925	720575941555417601	75718624765511253	107614, 55822, 2405	left	central_brain	central_brain_intrinsic	MX7	NA	NA	CB2461	CB2461	NA	NA	NA	CNS_10
720575941516096003	2.5702643	14.031276999999998	720575941516096003	78040724939273538	175424, 53760, 3645	left	optic_lobe	visual_projection	VPNp2	NA	NA	LC18	LC18	NA	NA	NA	CNS_09
720575941485818374	10.892667000000001	9.326933	720575941485818374	76632113239732979	134560, 17920, 4293	left	central_brain	central_brain_intrinsic	CREa1_dorsal	NA	NA	PAM15	PAM15	NA	NA	NA	CNS_11
720575941572194825	-9.087545	11.274507	720575941572194825	76848991975466729	139789, 189413, 4558	left	ventral_nerve_cord	ventral_nerve_cord_intrinsic	21A	NA	NA	IN21A038	NA	auto:IN03A062	NA	NA	CNS_02
720575941507838480	-7.1120624999999995	12.932755	720575941507838480	77339923716018121	154454, 140836, 3829	left	ventral_nerve_cord	ventral_nerve_cord_intrinsic	13A	NA	NA	IN13A050	NA	IN13A050	NA	NA	CNS_02
720575941614268947	-3.3325372	10.794459	720575941614268947	76636992053867779	134140, 161883, 3164	right	ventral_nerve_cord	ventral_nerve_cord_intrinsic	00A	NA	NA	IN00A019	NA	IN00A019	NA	NA	CNS_05
720575941652148757	6.2269406	7.358534999999999	720575941652148757	76703100660373239	136892,36099,4992	left	central_brain	central_brain_intrinsic	DM4_dorsal	NA	NA	CB3136	CB3136	NA	NA	NA	CNS_07
720575941505610263	-5.930750400000001	1.7812048999999999	720575941505610263	76356342047015872	125488, 187676, 4605	right	ventral_nerve_cord	ventral_nerve_cord_intrinsic	19B	NA	NA	IN19B058	NA	IN19B058	NA	NA	CNS_01
720575941526450713	-2.6846757	11.055378	720575941526450713	76071705503885777	116957, 92500, 2622	left	neck_connective	ascending	10B	NA	NA	AN10B029	AN_AVLP_43	AN10B029	AN_23	proprioceptive	CNS_05
720575941533790746	-9.617678999999999	10.324117	720575941533790746	76074729160946834	118305, 182735, 2641	right	ventral_nerve_cord	ventral_nerve_cord_intrinsic	14A	NA	NA	IN14A004	NA	IN14A004	NA	NA	CNS_02
720575941536018970	-2.9360424999999992	3.8329029999999995	720575941536018970	76211136852659401	120935,54996,907	right	central_brain	central_brain_intrinsic	putative_primary	NA	NA	CB0069	CB0069	NA	NA	NA	CNS_06
720575941415563804	15.2597685	14.059739000000002	720575941415563804	76773812934802712	138174,46933,4740	left	central_brain	central_brain_intrinsic	NA	NA	NA	KC	auto:KCab	NA	NA	NA	CNS_11
720575941436666400	-10.599272	7.8442397	720575941436666400	76286660698164915	123917,207889,5156	left	ventral_nerve_cord	ventral_nerve_cord_intrinsic	12B	NA	NA	IN12B048	NA	IN12B048	NA	NA	CNS_02
720575941591200296	2.5550443999999994	-2.1883140000000005	720575941591200296	74381275095987016	68099, 45333, 2712	right	optic_lobe	visual_projection	NA	NA	NA	LC25	LC25	NA	NA	NA	CNS_10
720575941600768553	14.57517	1.5980681	720575941600768553	76210656755797333	121361, 38977, 4461	left	central_brain	central_brain_intrinsic	DM1_CX_v	NA	NA	hDeltaD	hDeltaD	NA	NA	NA	CNS_13
720575941437977132	10.7252035	4.895550299999999	720575941437977132	75577063180505110	104185,31781,4526	right	central_brain	central_brain_intrinsic	SMPpv2_dorsal	NA	NA	SMP261	SMP261	NA	NA	NA	CNS_06
720575941438763564	2.8293643	9.636506	720575941438763564	77054875258977057	146649, 33669, 3396	left	central_brain	central_brain_intrinsic	VLPl&p1_posterior	NA	NA	CL261b	CL261b	NA	NA	NA	CNS_05
720575941503906354	0.85150874	5.6281419999999995	720575941503906354	76773881318927504	137582,47895,3526	left	central_brain	central_brain_intrinsic	DM2_or_DM3_posterior	NA	NA	CB4230	CB4230	NA	NA	NA	CNS_04
720575941476250164	-5.7738028	3.3029884999999997	720575941476250164	76353180480489025	125625, 92500, 2743	left	neck_connective	descending	LB3	NA	NA	DNge045	DNge045	DNut062	DN_02	flight steering 1	CNS_01
720575941490799157	-8.991524	5.0489836	720575941490799157	76353180480370891	125412, 92500, 2683	right	neck_connective	descending	SMPpv2_dorsal	NA	NA	DNp58	DNp58	DNp58	NA	NA	CNS_06
720575941661454904	-5.664088699999999	12.058444000000001	720575941661454904	75932892362125007	114012,151275,3341	right	ventral_nerve_cord	ventral_nerve_cord_intrinsic	21A	NA	NA	IN21A023	NA	IN21A023	NA	NA	CNS_02
720575941627507257	9.592617	2.1322497999999994	720575941627507257	74662338292541504	77714,33146,4715	right	central_brain	central_brain_intrinsic	LHp1	NA	NA	CB2290	CB2290	NA	NA	NA	CNS_12
720575941720437306	-8.088114	9.377946000000001	720575941720437306	76707567291960630	136544, 169350, 4402	right	ventral_nerve_cord	ventral_nerve_cord_intrinsic	01A	NA	NA	IN01A050	NA	IN01A050	NA	NA	CNS_02
720575941587798238	5.8687214999999995	9.010289	720575941475725883	77758837377748478	166255, 42742, 2788	left	central_brain	visual_centrifugal	NA	NA	NA	cM04	cM04	NA	NA	NA	CNS_07
720575941393650692	5.696545599999999	10.092541	720575941505610300	77969668933348459	173104, 32832, 3443	left	optic_lobe	visual_projection	VPNd2	NA	NA	LC10c	LC10c	NA	NA	NA	CNS_07
720575941464676365	0.24591045000000006	0.8774006000000001	720575941550174781	74803006323502363	80178,31808,1975	right	central_brain	central_brain_intrinsic	VLPl1_or_VLPl5	NA	NA	CB1205	CB1205	NA	NA	NA	CNS_05
720575941549781566	-7.1025523999999995	12.78947	720575941549781566	77339923715583503	154685, 139789, 3665	left	ventral_nerve_cord	ventral_nerve_cord_intrinsic	13A	NA	NA	IN13A060	NA	IN13A060	NA	NA	CNS_02
720575941608601197	2.3262037999999996	9.844797	720575941439681087	77336350235929628	154866,33381,3500	left	central_brain	central_brain_intrinsic	VLPp&l1__prim	NA	NA	AVLP575	AVLP575	NA	NA	NA	CNS_05
720575941472318016	9.242448	3.1189857	720575941472318016	74521188353344980	72144, 20720, 4274	right	central_brain	central_brain_intrinsic	SLPal2	NA	NA	SLP041	SLP041	NA	NA	NA	CNS_08
720575941496042057	-8.633956	9.629038	720575941496042057	75723023214598898	107156,187156,3933	right	ventral_nerve_cord	ventral_nerve_cord_intrinsic	19A	NA	NA	IN19A069	NA	auto:IN19A106	NA	NA	CNS_02
720575941609026122	15.295077999999998	13.943747	720575941609026122	77195681668373943	150330, 36798, 4262	left	central_brain	central_brain_intrinsic	MBp4	NA	NA	KCg-m	KCg-m	NA	NA	NA	CNS_11
720575941481624143	-11.389122	3.6716976	720575941481624143	75162204235960126	91008, 251344, 6470	left	ventral_nerve_cord	ventral_nerve_cord_intrinsic	TBD	NA	NA	INXXX223	NA	INXXX223	NA	NA	CNS_03
720575941659095632	8.112853	-6.042378	720575941659095632	75436394545646100	100159, 34003, 4980	right	central_brain	central_brain_intrinsic	DL1_dorsal	NA	NA	FB2I_b	FB2I_a	NA	NA	NA	CNS_13
720575941578748497	15.333354	12.973974	720575941578748497	77054944180054888	146155,36135,4283	left	central_brain	central_brain_intrinsic	MBp1	NA	NA	KCapbp-m	KCapbp-m	NA	NA	NA	CNS_11
720575941426704980	-7.062756499999999	10.543928999999999	720575941426704980	76567310504601063	131498, 183858, 3223	left	ventral_nerve_cord	ventral_nerve_cord_intrinsic	09B	NA	NA	IN09B051	NA	IN09B051	NA	NA	CNS_02
720575941503644247	6.4368690000000015	-6.805362700000001	720575941503644247	76140288011646980	120039, 40105, 4473	left	central_brain	central_brain_intrinsic	DM1_CX_d2	NA	NA	PFL3	PFL3	NA	NA	NA	CNS_13
720575941575864921	-7.509787	9.477723	720575941575864921	77199598611288207	150436,152429,3945	left	ventral_nerve_cord	ventral_nerve_cord_intrinsic	19A	proprioception	NA	IN19A106	NA	IN19A106	NA	NA	CNS_02
720575941430899297	-9.869401000000002	7.5758767	720575941430899297	75021054028165067	88016, 238944, 5006	right	ventral_nerve_cord	ventral_nerve_cord_intrinsic	19A	NA	NA	IN19A060	NA	IN19A060	NA	NA	CNS_02
720575941564592738	10.218884999999998	5.882580999999999	720575941564592738	76209900841593924	122097,18110,4477	right	central_brain	central_brain_intrinsic	FLAa3	NA	NA	CB1423	CB1423	NA	NA	NA	CNS_08
720575941484679866	-1.558849	2.7998594999999997	720575941515965027	76492130793011840	131012, 40188, 876	left	central_brain	central_brain_intrinsic	putative_primary	NA	NA	CB0354	CB0354	NA	NA	NA	CNS_06
720575941520739438	-6.102971599999999	13.166901	720575941563150946	77551235837985831	161776, 146912, 2674	left	ventral_nerve_cord	ventral_nerve_cord_intrinsic	01B	tactile	NA	IN01B023	NA	IN01B023	NA	NA	NA
720575941520739438	-6.102971599999999	13.166901	720575941563150946	77340473135580959	154146, 156021, 2475	left	ventral_nerve_cord	ventral_nerve_cord_intrinsic	01B	tactile	NA	IN01B023	NA	IN01B023	NA	NA	CNS_02
720575941526712932	-7.876333700000001	1.601735	720575941526712932	76001336826827746	116226, 92500, 2874	left	neck_connective	ascending	19B	NA	NA	AN19B104	NA	AN19B104	AN_08	flight steering 2	CNS_01
720575941612040806	-9.089033	9.886349000000001	720575941612040806	75652585280856005	105977,184640,2291	right	ventral_nerve_cord	ventral_nerve_cord_intrinsic	13A	NA	NA	IN13A036	NA	IN13A036	NA	NA	CNS_02
720575941593821803	15.290550999999999	13.916759	720575941593821803	77055425350372173	146984,50053,4706	left	central_brain	central_brain_intrinsic	MBp2	NA	NA	KCg-m	KCg-m	NA	NA	NA	CNS_11
720575941626065516	-7.843496	8.440170999999998	720575941626065516	76142074248562892	120312, 92500, 2804	right	neck_connective	ascending	05B	NA	NA	AN05B104	AN_GNG_92	AN05B104	AN_22	proprioceptive	CNS_02
720575941553530686	5.832749400000001	8.174264999999998	720575941412811375	77406925272677373	157392, 39483, 3974	left	central_brain	central_brain_intrinsic	VLPp&l1_anterior	NA	NA	PLP084,PLP085	PLP084,PLP085	NA	NA	NA	CNS_07
720575941412287087	13.177220999999998	11.551465	720575941412287087	77055150472120184	146400,42534,4608	left	central_brain	central_brain_intrinsic	MBp1	NA	NA	KCg-m	KCg-m	NA	NA	NA	CNS_11
720575941550174836	-3.1032076	3.0114862999999996	720575941550174836	76421899420700521	127988,44935,637	left	central_brain	central_brain_intrinsic	putative_primary	NA	NA	CB0791	CB0791	NA	NA	NA	CNS_06
720575941687276150	8.630464	5.334463	720575941687276150	75788238333499737	109684,34147,5184	right	central_brain	central_brain_intrinsic	DM4_dorsal	NA	NA	SMP405	SMP405	NA	NA	NA	CNS_08
720575941503178379	1.5108031	1.7738429	720575941644153464	74732637780135175	79549,31670,2578	right	central_brain	central_brain_intrinsic	VLPl&p2_lateral	NA	NA	CB1904	CB1904	NA	NA	NA	CNS_05
720575941689928054	0.9416948600000001	10.547775999999999	720575941498794619	78109993835985177	177264, 21216, 2311	left	central_brain	central_brain_intrinsic	VLPl&p2_lateral	NA	NA	AVLP116	AVLP116	NA	NA	NA	CNS_05
720575941663552124	9.862971	-4.386208000000001	720575941663552124	76914138173583166	141762, 34503, 5068	left	central_brain	central_brain_intrinsic	DL1_dorsal	NA	NA	FB1E_a	FB1D	NA	NA	NA	CNS_13
720575941539558013	4.5708117	6.071025400000001	720575941539558013	75857988132913161	110932,15996,3514	right	central_brain	central_brain_intrinsic	AOTUv1_medial	NA	NA	LAL043b	LAL043b	NA	NA	NA	CNS_07
720575941493944958	-8.911285	10.672891	720575941493944958	77060166926983401	145461,192073,4380	left	ventral_nerve_cord	ventral_nerve_cord_intrinsic	20A.22A	NA	NA	IN20A.22A043	NA	IN20A.22A043	NA	NA	CNS_02
720575941619905151	-8.971847	10.091372999999997	720575941619905151	77129779488435811	148800, 168448, 3339	left	ventral_nerve_cord	ventral_nerve_cord_intrinsic	06B	NA	NA	IN06B001	NA	IN06B001	NA	NA	CNS_02
720575941496697472	-12.474005	2.8505779999999996	720575941496697472	75373035187891548	96325,242611,4907	right	ventral_nerve_cord	ventral_nerve_cord_intrinsic	TBD	NA	NA	INXXX297	NA	INXXX297	NA	NA	CNS_03
720575941496304256	15.911349	14.613518	720575941496304256	77336900327006037	154048,49545,4675	left	central_brain	central_brain_intrinsic	MBp4	NA	NA	KCab	KCab	NA	NA	NA	CNS_11
720575941491543349	9.755307	9.06227	720575941596705413	77406788169609995	157442,34909,5372	left	central_brain	central_brain_intrinsic	LHa3	NA	NA	LHAV3h1	LHAV3h1	NA	NA	NA	CNS_11
720575941586219654	10.428544	10.005838	720575941586219654	77617825547813931	161988,33832,4650	left	central_brain	central_brain_intrinsic	putative_primary	NA	NA	LHAD1f2	LHAD1f2	NA	NA	NA	CNS_11
720575941516732771	11.285309999999999	10.869672000000001	720575941573012040	77828862457320771	169664, 32400, 2491	left	central_brain	NA	NA	NA	NA	NA	auto:CB2008	NA	NA	NA	NA
720575941430243977	0.8790123	6.645781499999999	720575941430243977	76914549751832293	142888, 45069, 2078	left	central_brain	central_brain_intrinsic	MD3	NA	NA	CB1145	CB1145	NA	NA	NA	CNS_04
720575941625803402	2.2795732	0.14525796000000002	720575941625803402	74732843804675974	78512,37076,2175	right	central_brain	central_brain_intrinsic	VLPp1	NA	NA	CB3863	CB3863	NA	NA	NA	CNS_10
720575941626196618	-8.162775	10.642598	720575941626196618	76285835594735898	123135, 183583, 3383	right	ventral_nerve_cord	ventral_nerve_cord_intrinsic	23B	gustatory	NA	IN23B018	NA	IN23B018	NA	NA	CNS_02
720575941588841100	10.624526999999999	4.5138655	720575941588841100	76562156207989902	132415, 30703, 1829	left	central_brain	central_brain_intrinsic	FLAa2	NA	NA	CB2605	CB2605	NA	NA	NA	CNS_06
720575941575471759	9.170569	3.0644107000000003	720575941575471759	74873513311662811	83627,34998,4973	right	central_brain	central_brain_intrinsic	LHp2	NA	NA	SLP274	SLP274	NA	NA	NA	CNS_08
720575941413204625	-11.071563	7.2182755	720575941413204625	76216773125236167	121736,223069,5879	left	ventral_nerve_cord	ventral_nerve_cord_intrinsic	13A	NA	NA	IN13A042	NA	IN13A042	NA	NA	CNS_02
720575941414908561	-6.771858700000001	0.5654907	720575941414908561	76282811803441259	122954, 92500, 2847	right	neck_connective	ascending	06B	NA	NA	AN06B031	SA_DMT_DMetaN_12	AN06B031	AN_08	flight steering 2	CNS_01
720575941561971346	14.137492	-3.566981	720575941561971346	75435844387300647	98644,18335,3494	right	central_brain	central_brain_intrinsic	MBp4	NA	NA	KCg-m	KCg-m	NA	NA	NA	CNS_12
720575941536543381	3.3903313	6.026374	720575941536543381	76632662794246080	134713, 33848, 3513	left	central_brain	central_brain_intrinsic	DM5_central	NA	NA	LAL179a	LAL179a	NA	NA	NA	CNS_04
720575941623968411	-3.6372082	10.610204999999999	720575941623968411	76918329524572669	142008, 158948, 2928	right	ventral_nerve_cord	ventral_nerve_cord_intrinsic	10B	NA	NA	IN10B041	NA	IN10B041	NA	NA	CNS_05
720575941642842785	15.009568	12.706567999999999	720575941642842785	76844112959646325	140535,44261,4787	left	central_brain	central_brain_intrinsic	MBp1	NA	NA	KCapbp-ap2	KCapbp-ap2	NA	NA	NA	CNS_11
720575941555548836	-5.279627300000001	3.3283737	720575941555548836	75859774503797498	112153, 68324, 2232	right	central_brain	central_brain_intrinsic	LB3	NA	NA	CB1583	CB1583	NA	NA	NA	CNS_01
720575941671416487	-8.338549	-0.39361063	720575941671416487	76145785838554648	120634,203043,5618	left	ventral_nerve_cord	ventral_nerve_cord_intrinsic	06A	NA	NA	IN06A114	NA	IN06A114	NA	NA	CNS_01
720575941518062252	0.41449434	6.7936700000000005	720575941518062252	75578024716092134	103890, 59868, 2415	right	central_brain	central_brain_intrinsic	LB3	NA	NA	CB1918	CB1918	NA	NA	NA	CNS_01
720575941431161519	2.2369304	0.32346478000000006	720575941431161519	74521256670336607	73593,23836,2797	right	central_brain	central_brain_intrinsic	VLPa1_lateral	NA	NA	AVLP293	AVLP293	NA	NA	NA	CNS_10
720575941431292591	5.7984753	13.248389999999997	720575941431292591	78392705629743226	185632, 59360, 1943	left	optic_lobe	visual_projection	NA	NA	NA	LPC2	LPC2	NA	NA	NA	CNS_09
720575941534708402	16.783464	14.537004999999999	720575941534708402	77196162838549385	151047,50089,4644	left	central_brain	central_brain_intrinsic	MBp3	NA	NA	KCab	KCab	NA	NA	NA	CNS_11
720575941547422388	5.550586999999999	5.4614267000000005	720575941547422388	75577338125403182	103890,40489,4751	right	central_brain	central_brain_intrinsic	DM4_dorsal	NA	NA	IB021	IB021	NA	NA	NA	CNS_07
720575941546504892	-1.1423068	-8.519798	720575941546504892	75858950607792897	111130,45037,4870	right	central_brain	central_brain_intrinsic	DM3_CX_p	NA	NA	vDeltaK	vDeltaK	NA	NA	NA	CNS_13
720575941543621308	-8.246074999999998	11.424134	720575941543621308	76919429304514735	142670, 191597, 3911	left	ventral_nerve_cord	ventral_nerve_cord_intrinsic	13B	NA	NA	IN13B058	NA	IN13B058	NA	NA	CNS_02
720575941502333634	-3.4739707	10.702198	720575941502333634	75794491537496328	110503, 220408, 4169	right	ventral_nerve_cord	ventral_nerve_cord_intrinsic	09A	proprioception	NA	IN09A039	NA	IN09A039	NA	NA	CNS_05
720575941644939976	-7.894401599999999	10.604731	720575941644939976	75581873342192329	102957, 174639, 3649	right	ventral_nerve_cord	ventral_nerve_cord_intrinsic	09A	NA	NA	IN09A012	NA	IN09A012	NA	NA	CNS_02
720575941490537164	0.9400940500000001	5.543915299999999	720575941490537164	76914893416631178	142712,56078,2454	left	central_brain	central_brain_intrinsic	LALv1_ventral	NA	NA	CB3560	CB3560	NA	NA	NA	CNS_04
720575941442171599	6.3656416	7.2778377999999995	720575941442171599	76633212885173752	133264, 49264, 4643	left	central_brain	central_brain_intrinsic	DM3_dorso_lateral	NA	NA	SMP314a	SMP314a	NA	NA	NA	CNS_08
720575941478011697	4.6113033	3.6084225	720575941488177872	75154507252287532	91339,22011,5053	right	central_brain	central_brain_intrinsic	putative_primary	NA	NA	SLP278	SLP278	NA	NA	NA	CNS_08
720575941512950481	1.0631951999999998	1.4912808	720575941512950481	75436394277280209	98665,33685,3985	left	central_brain	central_brain_intrinsic	DM6_posterior	NA	NA	CB1523	CB1523	NA	NA	NA	CNS_05
720575941511508690	-7.207247000000001	9.25875	720575941511508690	76212442992195683	121112, 92500, 2610	left	neck_connective	ascending	17A	NA	NA	AN17A009	AN_GNG_SAD_13	AN17A009	AN_20	tactile	CNS_02
720575941510460114	2.3400273	5.5819416	720575941510460114	76562706232387577	132204,46075,2889	left	central_brain	central_brain_intrinsic	putative_primary	NA	NA	CB0751	CB0751	NA	NA	NA	CNS_04
720575941513999057	10.204007999999998	0.5343304999999999	720575941513999057	74732569530975824	77835,29784,4567	right	central_brain	central_brain_intrinsic	LHa1	NA	NA	CB2172	CB2172	NA	NA	NA	CNS_12
720575941702087386	14.806983	13.516197	720575941702087386	77125587802228621	148611,43233,4303	left	central_brain	central_brain_intrinsic	NA	NA	NA	KC	auto:KCg-m	NA	NA	NA	CNS_11
720575941532611301	9.076785000000001	3.6871100000000006	720575941532611301	75858400785515721	111664, 27017, 4858	right	central_brain	central_brain_intrinsic	putative_primary	NA	NA	SMP049,SMP076	SMP049,SMP076	NA	NA	NA	CNS_08
720575941532480229	-12.460316	2.893977	720575941532480229	75443610224648006	99797,248768,5393	left	ventral_nerve_cord	ventral_nerve_cord_intrinsic	TBD	NA	NA	CV1003	NA	auto:EN00B004	NA	NA	CNS_03
720575941456851693	2.673086	8.734016999999998	720575941456851693	76071705436510603	118092, 92500, 2519	right	neck_connective	ascending	01A	NA	NA	AN01A055	NA	AN01A055	AN_21	proprioceptive	CNS_05
720575941687407343	8.508077999999998	-5.247624	720575941687407343	75717525656277806	107784, 24457, 3853	right	central_brain	central_brain_intrinsic	AOTUv4_ventral	NA	NA	FB5V	FB5V	NA	NA	NA	CNS_13
720575941457900272	15.339463	-4.8935623	720575941457900272	75577475698356816	103755,43748,5187	right	central_brain	central_brain_intrinsic	MBp1	NA	NA	KCapbp-m	KCapbp-m	NA	NA	NA	CNS_12
720575941538247410	-1.8847205999999999	2.5988002	720575941538247410	76562430817661429	131704, 37058, 870	left	central_brain	central_brain_intrinsic	TRdm	NA	NA	CB3153	CB3153	NA	NA	NA	CNS_06
720575941579404021	4.325744599999999	0.17498270000000002	720575941579404021	74662544182250394	77340, 39052, 3586	right	optic_lobe	visual_projection	NA	NA	NA	LCe03	LCe03	NA	NA	NA	CNS_10
720575941459803120	9.204298999999999	7.777498700000001	720575941604176630	76491925909925364	130272, 33856, 5856	left	central_brain	central_brain_intrinsic	SMPpm1	NA	NA	CB0943	CB0943	NA	NA	NA	CNS_08
720575941523043063	2.6573439	6.1532288	720575941523043063	77899024975376049	170688, 26528, 2054	left	central_brain	central_brain_intrinsic	LALa1_posterior	NA	NA	CB0640	CB0640	NA	NA	NA	CNS_04
720575941522518775	-0.43839863000000007	5.615047499999999	720575941522518775	76633418506880790	134803, 55734, 2635	left	central_brain	central_brain_intrinsic	LALv1_ventral	NA	NA	CB0675	CB0675	NA	NA	NA	CNS_01
720575941574161147	-11.738337499999998	2.9063852	720575941574161147	75513773146280434	102128, 241792, 6796	left	ventral_nerve_cord	ventral_nerve_cord_intrinsic	TBD	NA	NA	INXXX230	NA	INXXX230	NA	NA	CNS_03
720575941591069438	8.399227	-5.622536699999999	720575941591069438	76562087958819615	132024, 27149, 3799	left	central_brain	central_brain_intrinsic	LALv1_dorsal	NA	NA	FB5D	FB5W	NA	NA	NA	CNS_13
720575941563544320	4.797137299999999	5.6002035	720575941563544320	76773812733479715	138182, 45354, 3964	left	central_brain	central_brain_intrinsic	DM5_central	NA	NA	CL328,IB070,IB071	CL328,IB070,IB071	NA	NA	NA	CNS_07
720575941554893569	-10.806445000000002	7.5405739999999994	720575941554893569	75934610617797735	113295,201375,4483	right	ventral_nerve_cord	ventral_nerve_cord_intrinsic	01A	NA	NA	IN01A068	NA	IN01A068	NA	NA	CNS_02
720575941565379335	8.717323999999998	8.367130000000001	720575941565379335	77477225700041712	157920, 37835, 5512	left	central_brain	central_brain_intrinsic	putative_primary	NA	NA	SLP069	SLP069	NA	NA	NA	CNS_08
720575941533266698	-3.8593376	10.487783	720575941533266698	76777591969451016	139181, 159209, 2787	right	ventral_nerve_cord	ventral_nerve_cord_intrinsic	10B	NA	NA	IN10B055	NA	IN10B055	NA	NA	CNS_05
720575941556990735	-3.0785975000000003	3.7018642	720575941556990735	76353180480440089	124990, 92500, 2718	left	neck_connective	descending	putative_primary	NA	NA	DNge146	DNge146	DNfl032	DN_13	probing	CNS_06
720575941539987442	3.8561562999999994	7.557813999999999	720575941509804816	75929250095777473	114070, 42652, 2878	right	central_brain	central_brain_intrinsic	VESa1	NA	NA	CB2391	CB2391	NA	NA	NA	CNS_07
720575941438632722	3.8593675999999997	6.9705343	720575941438632722	76632731312471483	133668,36698,2780	left	central_brain	central_brain_intrinsic	DM2_or_DM3_posterior	NA	NA	VES051,VES052	VES051,VES052	NA	NA	NA	CNS_07
720575941651755797	-8.971412	5.0450063	720575941651755797	76142074315287359	119382, 92463, 2906	right	neck_connective	ascending	TBD	NA	NA	ANXXX202_b	SA_MDA_2	ANXXX202	AN_14	visceral control	CNS_06
720575941440493791	3.1484156	13.972081000000001	720575941467861782	78181049909910997	178512,41850,3029	left	optic_lobe	visual_projection	VPNp3	NA	NA	LC11	LC11	NA	NA	NA	CNS_09
720575941506003735	-11.571706	8.388798	720575941506003735	75302048035667837	94590,223432,5208	right	ventral_nerve_cord	ventral_nerve_cord_intrinsic	19A	proprioception	NA	IN19A074	NA	IN19A074	NA	NA	CNS_02
720575941476448571	5.6794953	2.2427402	720575941658571544	73536506568502600	44633, 35641, 2730	NA	optic_lobe	NA	NA	NA	NA	NA	NA	NA	NA	NA	NA
720575941553058587	-7.008019	13.140177999999997	720575941553058587	77410980123953353	155824, 160880, 5396	left	ventral_nerve_cord	ventral_nerve_cord_intrinsic	21A	NA	NA	IN21A082	NA	IN21A082	NA	NA	CNS_02
720575941549519649	10.731660999999997	-0.30855486000000004	720575941549519649	74592038334859723	74768,36474,4936	right	central_brain	central_brain_intrinsic	LHa3	NA	NA	CB1512	CB1512	NA	NA	NA	CNS_12
720575941400228643	4.9145494	0.5705954000000001	720575941400228643	74451369096571074	71137,37168,3259	right	optic_lobe	visual_projection	VPNd2	NA	NA	LC10d	LC10d	NA	NA	NA	CNS_10
720575941594215207	-9.07932	11.249657999999998	720575941594215207	76778692084632547	137536, 190985, 4943	left	ventral_nerve_cord	ventral_nerve_cord_intrinsic	20A.22A	NA	NA	IN20A.22A024	NA	IN20A.22A024	NA	NA	CNS_02
720575941592380199	-6.093708	2.797872	720575941592380199	76215192241406029	120997, 176025, 4511	left	ventral_nerve_cord	ventral_nerve_cord_intrinsic	06B	NA	NA	IN06B071	NA	IN06B071	NA	NA	CNS_01
720575941593297704	0.7484947399999999	10.70956	720575941593297704	77828999694931050	168128, 34848, 1720	left	central_brain	central_brain_intrinsic	VLPl1_or_VLPl5	NA	NA	CB0450	CB0450	NA	NA	NA	CNS_05
720575941568394030	9.722465	5.726554999999999	720575941568394030	76210862175902020	121277,46017,1589	right	central_brain	central_brain_intrinsic	putative_primary	NA	NA	CB0113	CB0113	NA	NA	NA	CNS_08
720575941407306543	8.825388	7.7308373	720575941407306543	77407062980019740	157153,44010,4999	left	central_brain	central_brain_intrinsic	LHp2	NA	NA	CB3308	CB3308	NA	NA	NA	CNS_08
720575941477298996	-8.014897	9.68033	720575941477298996	76423549291605276	127049, 92500, 2817	left	neck_connective	descending	NA	NA	NA	DNge144	DNge144	DNxl081	DN_26	walking	CNS_02
720575941661455160	-8.960975	9.976189000000002	720575941661455160	76285904045551368	123435, 184838, 2393	right	ventral_nerve_cord	ventral_nerve_cord_intrinsic	04B	NA	NA	IN04B084	NA	IN04B084	NA	NA	CNS_02
720575941625672505	-2.006526	3.3613214	720575941625672505	75858743510385073	111869,38081,1484	right	central_brain	central_brain_intrinsic	TRdl_b	NA	NA	CB3146	CB3146	NA	NA	NA	CNS_06
720575941723190074	-8.453046000000002	11.006697	720575941723190074	76497010614002753	130622, 185558, 3688	left	ventral_nerve_cord	ventral_nerve_cord_intrinsic	23B	tactile	NA	IN23B023	NA	IN23B023	NA	NA	CNS_02
720575941439550271	-5.881505499999999	8.878364	720575941439550271	76282811736558930	123384, 92500, 2726	left	neck_connective	ascending	07B	NA	NA	AN07B040	AN_GNG_47	AN07B040	AN_12	walking steering	CNS_02
720575941550883133	-6.8972564	12.630697999999999	720575941471925056	77059135597856915	147327, 160788, 2307	right	ventral_nerve_cord	ventral_nerve_cord_intrinsic	13B	NA	NA	IN13B011	NA	IN13B011	NA	NA	CNS_02
720575941471138624	15.290745	14.028904999999998	720575941471138624	77055219125017045	145554,43950,4514	left	central_brain	central_brain_intrinsic	NA	NA	NA	KC	auto:KCg-m	NA	NA	NA	CNS_11
720575941588972356	15.380334000000001	-4.588388	720575941588972356	75084963074659371	88590,45389,4775	right	central_brain	central_brain_intrinsic	MBp4	NA	NA	KCab	KCab	NA	NA	NA	CNS_12
720575941588185924	2.0091937000000004	9.890319	720575941588185924	77617893529543860	163776, 36848, 2004	left	central_brain	central_brain_intrinsic	LALa1_anterior	NA	NA	AVLP094	AVLP094	NA	NA	NA	CNS_05
720575941496959817	-5.939688700000001	11.678620999999998	720575941496959817	75581323317669876	104307, 158606, 2605	right	ventral_nerve_cord	ventral_nerve_cord_intrinsic	19A	proprioception	NA	IN19A065	NA	IN19A065	NA	NA	CNS_02
720575941611385674	4.7749066	3.8345845	720575941611385674	75577063247702833	103607, 32424, 4824	right	central_brain	central_brain_intrinsic	DM4_dorsal	NA	NA	pC1e	pC1e	NA	NA	NA	CNS_08
720575941521994571	9.719154	8.740818999999998	720575941521994571	76702619489370716	135997, 22227, 4354	left	central_brain	central_brain_intrinsic	EBa1	NA	NA	SIP027	SIP027	NA	NA	NA	CNS_08
720575941575810056	3.2295005000000003	14.725846	720575941449904974	77970012530843414	172437, 43998, 3467	left	optic_lobe	visual_projection	VPNv1	NA	NA	LC17	LC17	NA	NA	NA	CNS_09
720575941472099959	9.718019499999999	9.06106	720575941481362255	77406719248667918	156473, 33675, 4573	left	central_brain	central_brain_intrinsic	LHl3	NA	NA	SLP209	SLP209	NA	NA	NA	CNS_11
720575941659095888	1.5682091999999999	5.456783000000001	720575941659095888	74733187603199414	77900,47356,2894	right	optic_lobe	visual_projection	NA	NA	NA	LTe19	LTe19	NA	NA	NA	CNS_04
720575941567373671	9.357143	3.3493066	720575941579797329	75717800064822812	107374, 30918, 2222	right	central_brain	central_brain_intrinsic	ALlv1	NA	NA	CB1397	CB1397	NA	NA	NA	CNS_08
720575941426049876	5.1438939999999995	2.2340883999999996	720575941426049876	74029087509056259	58081, 35274, 1618	right	optic_lobe	visual_projection	NA	NA	NA	MTe54	MTe54	NA	NA	NA	CNS_07
720575941541655388	5.2135754	5.9654717	720575941541655388	76843494215776544	141224, 25532, 3708	left	central_brain	central_brain_intrinsic	SLPa&l1_lateral	NA	NA	CB3754	CB3754	NA	NA	NA	CNS_07
720575941507707742	14.891276	-6.154495999999999	720575941507707742	75225838001830596	93670,49592,4723	right	central_brain	central_brain_intrinsic	MBp3	NA	NA	KCab	KCab	NA	NA	NA	CNS_12
720575941474153312	9.106373999999999	5.0434194	720575941474153312	75788100827981763	110376,30116,5115	right	central_brain	central_brain_intrinsic	SLPpm3	NA	NA	CB2876	CB2876	NA	NA	NA	CNS_08
720575941526713188	-12.529246	2.7166276	720575941526713188	75443266694214055	99924,238807,5632	right	ventral_nerve_cord	ventral_nerve_cord_intrinsic	TBD	NA	NA	INXXX230	NA	INXXX230	NA	NA	CNS_03
720575941525795684	-5.8891897	10.896657000000001	720575941525795684	76284941973373184	124312, 155865, 2453	right	ventral_nerve_cord	ventral_nerve_cord_intrinsic	09A	NA	NA	IN09A074	NA	IN09A074	NA	NA	CNS_02
720575941566690151	2.8090655999999994	1.8668095999999998	720575941566690151	75436531649078460	100160,37874,3698	right	central_brain	central_brain_intrinsic	putative_primary	NA	NA	CL140	CL140	NA	NA	NA	CNS_05
720575941574161256	-9.336310999999998	9.961649000000001	720575941574161256	75511847994485501	101396, 186226, 3058	right	ventral_nerve_cord	ventral_nerve_cord_intrinsic	13A	NA	NA	IN13A062	NA	auto:IN19A013	NA	NA	CNS_02
720575941626065772	-7.0992823000000005	8.750919999999999	720575941626065772	76356892071200868	125172, 203414, 5630	left	ventral_nerve_cord	ventral_nerve_cord_intrinsic	04B	NA	NA	IN04B002	NA	IN04B002	NA	NA	CNS_02
720575941606929261	14.618830999999998	1.6534526	720575941606929261	76914344399088596	142732,39681,5311	left	central_brain	central_brain_intrinsic	DM6_dorso_medial	NA	NA	FB8B	FB8B	NA	NA	NA	CNS_13
720575941409796975	-6.5999274	12.239612999999999	720575941409796975	75932754856189165	113858,145855,3128	right	ventral_nerve_cord	ventral_nerve_cord_intrinsic	17A	NA	NA	IN17A061	NA	auto:IN19A016	NA	NA	CNS_02
720575941595919217	-8.715086000000001	9.718482999999999	720575941595919217	75722816988866001	107210, 180863, 3605	right	ventral_nerve_cord	ventral_nerve_cord_intrinsic	16B	NA	NA	IN16B016	NA	IN16B016	NA	NA	CNS_02
720575941596181361	1.758952	10.058385	720575941596181361	77547112870739379	160487,22978,3366	left	central_brain	central_brain_intrinsic	putative_primary	NA	NA	AVLP018	AVLP018	NA	NA	NA	CNS_05
720575941577398120	9.487222999999998	2.2929938	720575941522615115	74591694804776084	73824, 26608, 5266	right	central_brain	central_brain_intrinsic	SLPad1_posterior	NA	NA	CB1220	CB1220	NA	NA	NA	NA
720575941516903011	-6.416293000000001	13.372434000000004	720575941638255477	77269898568783259	152744, 150647, 3662	left	ventral_nerve_cord	ventral_nerve_cord_intrinsic	21A	NA	NA	IN21A042	NA	IN21A042	NA	NA	CNS_02
720575941688718198	8.891267999999998	7.559698600000001	720575941688718198	77406857022865188	156792,37407,5741	left	central_brain	central_brain_intrinsic	LHd2	NA	NA	CB1154	CB1154	NA	NA	NA	CNS_08
720575941644809080	5.089009300000001	0.8375066999999999	720575941644809080	74451437816088943	71576, 39770, 3277	right	optic_lobe	visual_projection	VPNd2	NA	NA	LC10c	LC10c	NA	NA	NA	CNS_10
720575941506265985	-2.9939706	-9.449957999999999	720575941506265985	75648050399819844	106384, 49537, 4501	right	central_brain	central_brain_intrinsic	PBp1	NA	NA	Delta7	Delta7	NA	NA	NA	CNS_13
720575941584909190	8.88681	-5.475664000000001	720575941584909190	76280956780321127	124440, 37694, 4388	right	central_brain	central_brain_intrinsic	DM2_CX_d2	NA	NA	FC1C	FS1A	NA	NA	NA	CNS_13
720575941548340104	2.1537542000000003	8.767442	720575941548340104	76071705503888566	118009, 92500, 2622	left	neck_connective	ascending	01A	NA	NA	AN01A033	AN_AVLP_27	AN01A033	AN_22	proprioceptive	CNS_05
720575941431161737	11.180595	-0.73189837	720575941431161737	74310013333898951	66688, 20160, 3900	right	central_brain	central_brain_intrinsic	VPNl&d1_dorsal	NA	NA	LHAV5a2_a4	LHAV5a2_a4	NA	NA	NA	CNS_12
720575941624230794	14.361777	-4.2357044	720575941624230794	75577406978986932	102756,42654,5228	right	central_brain	central_brain_intrinsic	MBp1	NA	NA	KCapbp-m	KCapbp-m	NA	NA	NA	CNS_12
720575941591593868	5.5791755	7.3618283	720575941591593868	77477156510731191	158408,35186,3701	left	central_brain	central_brain_intrinsic	putative_primary	NA	NA	PLP128	PLP128	NA	NA	NA	CNS_07
720575941530046084	15.82201	13.938676	720575941461439376	76984987953966359	144149, 47890, 5005	left	central_brain	central_brain_intrinsic	NA	NA	NA	KC	auto:KCg-m	NA	NA	NA	CNS_11
720575941414253457	-12.839561	3.1366346	720575941414253457	75162341339856863	90400, 254640, 5369	right	ventral_nerve_cord	ventral_nerve_cord_intrinsic	TBD	NA	NA	INXXX348	NA	INXXX348	NA	NA	CNS_03
720575941539034005	-10.714894	3.6672568	720575941539034005	75513566719395787	100981, 236705, 5765	right	ventral_nerve_cord	ventral_nerve_cord_intrinsic	07B	NA	NA	IN07B061	NA	IN07B061	NA	NA	CNS_03
720575941539165077	5.422153499999999	6.574249000000001	720575941539165077	76703169312558638	137032,38367,4683	left	central_brain	central_brain_intrinsic	CLp1	NA	NA	CB2696	CB2696	NA	NA	NA	CNS_07
720575941390660502	-7.003242500000001	1.2729329	720575941390660502	76566555059839063	132816,159992,4885	left	ventral_nerve_cord	ventral_nerve_cord_intrinsic	03B	NA	NA	IN03B090	NA	IN03B090	NA	NA	CNS_01
720575941690291096	4.94083	6.483039000000001	720575941690291096	76633418842406225	133136, 56752, 3935	left	central_brain	central_brain_intrinsic	DM6_posterior	NA	NA	CB1556	CB1556	NA	NA	NA	CNS_07
720575941625279387	5.422468	4.0010200000000005	720575941625279387	75013907001548565	86808,25004,4289	right	central_brain	NA	NA	NA	NA	NA	auto:SLP170	NA	NA	NA	CNS_07
720575941572850590	3.8210672999999997	13.170444000000002	720575941572850590	77547525321884797	160205,35876,3913	left	optic_lobe	visual_projection	VPNv2	NA	NA	LC16	LC16	NA	NA	NA	CNS_09
720575941531146168	14.687166999999999	1.727237	720575941498925986	76632869288114649	134436, 40658, 4776	left	central_brain	central_brain_intrinsic	DM6_dorso_medial	NA	NA	FB8C	FB8C	NA	NA	NA	CNS_13
720575941480969123	-7.624129999999998	9.705612	720575941480969123	76001336692372218	115856, 92500, 2557	right	neck_connective	ascending	01B	NA	NA	AN01B005	AN_GNG_VES_4	AN01B005	AN_15	walking steering	CNS_02
720575941557515172	11.507133	11.031030999999999	720575941557515172	77899231738052259	170439,30807,4424	left	central_brain	central_brain_intrinsic	putative_primary	NA	NA	LHAV4a2	LHAV4a2	NA	NA	NA	CNS_11
720575941479396259	-6.1922646	12.722054	720575941479396259	77269898501878296	153446, 150484, 3482	left	ventral_nerve_cord	ventral_nerve_cord_intrinsic	03A	NA	NA	IN03A089	NA	IN03A089	NA	NA	CNS_02
720575941503644581	-7.55645	9.425593000000001	720575941503644581	76355242199490093	126295, 153791, 3242	right	ventral_nerve_cord	ventral_nerve_cord_intrinsic	09A	NA	NA	IN09A076	NA	IN09A076	NA	NA	CNS_02
720575941528155046	11.533591	11.084665	720575941528155046	78180363184287504	180128, 22192, 4612	left	central_brain	central_brain_intrinsic	VLPl4_dorsal	NA	NA	CB2973	CB2973	NA	NA	NA	CNS_11
720575941452264361	-5.377066	3.2393853999999997	720575941452264361	76282811803895987	124099, 92500, 3000	right	neck_connective	descending	LB6	NA	NA	DNge071	DNge071	DNnt011	DN_09	flight steering 2	CNS_01
720575941616573081	5.1389413	9.883981	720575941452919721	76844387770139353	141168, 53232, 4402	left	optic_lobe	visual_projection	PSp3	NA	NA	LC46	LC46	NA	NA	NA	CNS_09
720575941610206125	1.2627031999999998	-1.4571775999999999	720575941610206125	74662818993602071	76644,47737,3536	right	optic_lobe	visual_projection	VPNp2	NA	NA	LC18	LC18	NA	NA	NA	CNS_10
720575941492241328	16.177547	14.350919000000001	720575941492241328	76773813001987621	138874,46993,5012	left	central_brain	central_brain_intrinsic	MBp1	NA	NA	KCab	KCab	NA	NA	NA	CNS_11
720575941532349362	-8.415525	0.5052158	720575941532349362	76426504900222955	127460, 181042, 5384	left	ventral_nerve_cord	ventral_nerve_cord_intrinsic	06A	NA	NA	IN06A011	NA	IN06A011	NA	NA	CNS_01
720575941534446514	7.991895700000001	6.602768	720575941534446514	74944088147239894	84832,42389,4744	right	central_brain	central_brain_intrinsic	LHp2	NA	NA	LHPV6f1	LHPV6f1	NA	NA	NA	CNS_08
720575941574947766	14.578635	-3.6387973000000002	720575941574947766	75507244192306674	100486,48745,4602	right	central_brain	central_brain_intrinsic	MBp2	NA	NA	KCg-m	KCg-m	NA	NA	NA	CNS_12
720575941575340982	15.769464500000002	13.544412	720575941575340982	76844250465709721	140200,47808,5048	left	central_brain	central_brain_intrinsic	NA	NA	NA	KC	auto:KCg-m	NA	NA	NA	CNS_11
720575941460968774	8.538139	-5.2470717	720575941603783609	76632388117416000	135096, 25993, 4203	left	central_brain	central_brain_intrinsic	AOTUv4_ventral	NA	NA	FB4Q_b	FB4O	NA	NA	NA	CNS_13
720575941546374076	-7.410566	10.607064999999999	720575941546374076	76004429270775173	115580, 184961, 3252	left	ventral_nerve_cord	ventral_nerve_cord_intrinsic	12B	NA	NA	IN12B059	NA	IN12B059	NA	NA	CNS_02
720575941546636220	10.268796	9.659655	720575941546636220	76562225195911210	131799, 31607, 2855	left	central_brain	central_brain_intrinsic	ALlv1	NA	NA	M_lvPNm37	M_lvPNm37	NA	NA	NA	CNS_11
720575941451592782	7.9370365	6.124228	720575941440598975	76562088025581925	131145, 26956, 3944	left	central_brain	central_brain_intrinsic	EBa1	NA	NA	SIP028b	SIP028b	NA	NA	NA	CNS_08
720575941535888321	-8.75934	10.643354999999998	720575941535888321	76637748035508500	133605, 185738, 3527	left	ventral_nerve_cord	ventral_nerve_cord_intrinsic	04B	NA	NA	IN04B100	NA	IN04B100	NA	NA	CNS_02
720575941504037826	0.6048595	5.623831299999999	720575941504037826	77055012094229845	145648, 37968, 1210	left	central_brain	central_brain_intrinsic	VESa1	NA	NA	CB2126	CB2126	NA	NA	NA	CNS_04
720575941656170201	5.3019233	8.734711999999998	720575941531038667	77406787833951536	156622, 35645, 4055	left	central_brain	central_brain_intrinsic	SLPad1_anterior	NA	NA	CB3255	CB3255	NA	NA	NA	CNS_09
720575941490144206	16.27301	14.602204	720575941490144206	77196162838908032	149624,50055,4770	left	central_brain	central_brain_intrinsic	NA	NA	NA	KC	auto:KCapbp-m	NA	NA	NA	CNS_11
720575941536968458	9.729654	9.042545	720575941511377874	78039625695982345	176064, 21664, 4653	left	central_brain	central_brain_intrinsic	SLPal2	NA	NA	CB1604	CB1604	NA	NA	NA	CNS_11
720575941616497621	-11.789227499999999	8.2045	720575941616497621	75513222786796726	102187, 226082, 4601	right	ventral_nerve_cord	ventral_nerve_cord_intrinsic	20A.22A	NA	NA	IN20A.22A047	NA	IN20A.22A047	NA	NA	CNS_02
720575941645979768	0.5307098000000001	10.8872795	720575941703398362	77688124968495380	164670, 32014, 2317	left	central_brain	central_brain_intrinsic	VLPl1_or_VLPl5	NA	NA	CB0450	CB0450	NA	NA	NA	CNS_05
720575941438632927	-8.466874	9.473101	720575941438632927	75582217007016496	104297, 185019, 4025	right	ventral_nerve_cord	ventral_nerve_cord_intrinsic	03A	NA	NA	IN03A045	NA	IN03A045	NA	NA	CNS_02
720575941479920608	15.176066	13.43502	720575941479920608	77055356698221245	146699,47109,5037	left	central_brain	central_brain_intrinsic	MBp4	NA	NA	KCg-m	KCg-m	NA	NA	NA	CNS_11
720575941497222113	1.1978635	-3.6270235000000004	720575941497222113	74521875010892471	72454,42338,2102	right	optic_lobe	visual_projection	VPNv1	NA	NA	LC17	LC17	NA	NA	NA	CNS_10
720575941556335588	10.627022999999998	1.3481708000000001	720575941556335588	76773262575228712	137880, 29324, 2508	left	central_brain	central_brain_intrinsic	ALv2	NA	NA	v2LN4	v2LN38	NA	NA	NA	CNS_12
720575941551393652	6.0402966000000005	2.0037029	720575941611254761	73606394074670284	45984, 21616, 1838	right	optic_lobe	visual_projection	NA	NA	NA	MeTu1	MeTu1	NA	NA	NA	CNS_07
720575941576727439	7.940644700000001	4.833092700000001	720575941534708714	74943813135010953	85420,34257,4185	right	central_brain	central_brain_intrinsic	VLPl&p1_posterior	NA	NA	SMP568	SMP568	NA	NA	NA	CNS_08
720575941535233002	6.3310575	7.9018555	720575941535233002	77195750521978425	149881,38498,4743	left	central_brain	central_brain_intrinsic	SLPav2	NA	NA	SLP079	SLP079	NA	NA	NA	CNS_08
720575941450945117	6.9319105	5.677785999999999	720575941564783367	75365475508901398	96880, 17568, 2966	right	central_brain	NA	NA	NA	NA	NA	auto:ATL010	NA	NA	NA	NA
720575941538442211	8.332869	-5.834813999999999	720575941498077307	76632456769501456	133975, 28211, 3850	left	central_brain	central_brain_intrinsic	LALv1_dorsal	NA	NA	SA3	NA	NA	NA	NA	CNS_13
720575941536281586	-7.635693000000001	8.476245	720575941536281586	76074248527174372	116958, 169024, 4123	right	ventral_nerve_cord	ventral_nerve_cord_intrinsic	18B	NA	NA	IN18B045	NA	IN18B045	NA	NA	CNS_02
720575941604176886	15.151745	-3.7752988	720575941604176886	75928631553341288	113170, 23500, 2602	right	central_brain	central_brain_intrinsic	ALad1	NA	NA	VM7v_adPN	VC4_adPN	NA	NA	NA	CNS_12
720575941568394234	-10.605552000000001	8.895373	720575941568394234	75865753835985291	112336, 246752, 4868	left	ventral_nerve_cord	ventral_nerve_cord_intrinsic	01B	NA	NA	IN01B100	NA	IN01B100	NA	NA	CNS_02
720575941623968764	2.087041	10.141494999999999	720575941623968764	77969599744223936	172832, 30928, 1714	left	central_brain	central_brain_intrinsic	VLPl&p2_lateral	NA	NA	AVLP136	AVLP136	NA	NA	NA	CNS_05
720575941634255776	4.0901203	-0.40561342	720575941481886717	74592312877078157	74454,43473,3602	right	optic_lobe	visual_projection	VPNd2	NA	NA	LC10b	LC10b	NA	NA	NA	CNS_10
720575941590283262	1.9698181	5.20464	720575941590283262	76421968609813366	127915,46856,2394	left	central_brain	central_brain_intrinsic	putative_primary	NA	NA	CB0509	CB0509	NA	NA	NA	CNS_04
720575941565255168	5.091906	3.5060132	720575941551223807	75155194111501178	90636,41408,3778	right	central_brain	central_brain_intrinsic	DL1_ventral	NA	NA	CL291	CL291	NA	NA	NA	CNS_07
720575941434345230	3.3344552999999992	-3.7272284	720575941482673149	74592381664126862	74400, 46256, 4027	right	optic_lobe	visual_projection	VPNd1	NA	NA	LPLC1	LPLC1	NA	NA	NA	NA
720575941434345230	3.3344552999999992	-3.7272284	720575941482673149	74803487628059846	80334,46152,2942	right	optic_lobe	visual_projection	VPNd1	NA	NA	LPLC1	LPLC1	NA	NA	NA	CNS_10
720575941390136324	-8.537541	0.6203398999999999	720575941390136324	76004635898300470	116277, 190730, 4864	right	ventral_nerve_cord	ventral_nerve_cord_intrinsic	08B	proprioception	NA	IN08B093	NA	IN08B093	NA	NA	CNS_01
720575941563413511	2.6959495999999996	-3.2355210000000003	720575941563413511	74451850132815329	71603,51240,3234	right	optic_lobe	visual_projection	VPNd1	NA	NA	LPLC1	LPLC1	NA	NA	NA	CNS_10
720575941574947849	4.1477537	-1.0001231	720575941574947849	75225768946471447	93221,47114,3331	right	central_brain	central_brain_intrinsic	VLPp&l1_posterior	NA	NA	PLP172	PLP172	NA	NA	NA	CNS_10
720575941618629077	2.661792	11.564317999999998	720575941471007755	77688125102834458	164500, 31633, 2875	left	central_brain	central_brain_intrinsic	VLPl&p1_lateral	NA	NA	NA	NA	NA	NA	NA	CNS_09
720575941688849420	12.170717	11.5225	720575941688849420	76773193922198409	139005, 27986, 2563	left	central_brain	central_brain_intrinsic	ALv1	NA	NA	M_vPNml84	M_vPNml84	NA	NA	NA	CNS_11
720575941688718348	2.89816	5.220843	720575941688718348	76844387703240752	139392, 52192, 4232	left	central_brain	central_brain_intrinsic	DM6_central1	NA	NA	CB3355	CB3355	NA	NA	NA	CNS_04
720575941687014412	9.098246	3.5652308	720575941687014412	75225013435197876	92294,24782,4979	right	central_brain	central_brain_intrinsic	SLPal1	NA	NA	SLP024a	SLP024a	NA	NA	NA	CNS_08
720575941558432783	9.153226	6.7478747	720575941558432783	76914206892776406	142748,35484,4956	left	central_brain	central_brain_intrinsic	DM4_dorsal	NA	NA	LHPV10a1a	LHPV10a1a	NA	NA	NA	CNS_08
720575941510722576	-3.0473382000000004	2.5771194	720575941510722576	75577474423331190	103862,43863,498	right	central_brain	central_brain_intrinsic	putative_primary	NA	NA	CB0827	CB0827	NA	NA	NA	CNS_06
720575941447808020	-3.6522535999999994	10.586907	720575941447808020	76001336692328119	116638, 92500, 2528	right	neck_connective	ascending	17B	NA	NA	AN17B008	AN_AVLP_GNG_3	AN17B008	AN_23	proprioceptive	CNS_05
720575941505479703	1.2403591	-3.6010473	720575941505479703	74380931699969821	67984, 36389, 3510	right	optic_lobe	visual_projection	VPNv1	NA	NA	LC17	LC17	NA	NA	NA	CNS_10
720575941435618336	13.335901	-1.622513	720575941435618336	75717181991788879	107920,12696,3606	right	central_brain	central_brain_intrinsic	MBp3	NA	NA	KCg-d	KCg-d	NA	NA	NA	CNS_12
720575941628949542	-0.8279308700000001	5.5686316	720575941628949542	76000374553096535	116410, 64021, 2191	right	central_brain	central_brain_intrinsic	LB3	NA	NA	CB1845	CB1845	NA	NA	NA	CNS_01
720575941594215463	-7.137016999999999	8.649950999999998	720575941594215463	76637335920067575	134420,172895,4318	left	ventral_nerve_cord	ventral_nerve_cord_intrinsic	07B	NA	NA	IN07B080	NA	IN07B080	NA	NA	CNS_02
720575941592511527	-2.9719765	11.038157999999997	720575941592511527	76847960780554273	140661, 157972, 2979	left	ventral_nerve_cord	ventral_nerve_cord_intrinsic	09A	NA	NA	IN09A052	NA	IN09A052	NA	NA	CNS_05
720575941437191212	-10.5262	3.8455358	720575941437191212	75865410574658774	111424, 237392, 6361	left	ventral_nerve_cord	ventral_nerve_cord_intrinsic	06A	NA	NA	IN06A117	NA	IN06A117	NA	NA	CNS_03
720575941408617519	-10.196532000000001	4.2462945	720575941408617519	76001336692338900	116037, 92500, 2536	left	neck_connective	ascending	TBD	NA	NA	ANXXX987	AN_AVLP_GNG_5	auto:ANXXX074	AN_21	proprioceptive	CNS_03
720575941351470128	4.014152499999999	-3.8213755999999997	720575941351470128	74311318467020231	66930,57497,1830	right	optic_lobe	visual_projection	NA	NA	NA	LLPC1	LLPC1	NA	NA	NA	CNS_10
720575941475988529	-8.213499	0.7607187599999999	720575941475988529	76144686058064649	120519, 170396, 4416	right	ventral_nerve_cord	ventral_nerve_cord_intrinsic	07B	NA	NA	IN07B081	NA	IN07B081	NA	NA	CNS_01
720575941538932451	1.0759326999999999	6.724526999999999	720575941452657715	75436599965715261	99564, 39750, 2093	right	central_brain	central_brain_intrinsic	WEDd1	NA	NA	CB1125	CB1125	NA	NA	NA	CNS_04
720575941455148083	2.137844	1.440775	720575941455148083	74943950037152400	84599,37845,2155	right	central_brain	central_brain_intrinsic	VLPl1_or_VLPl5	NA	NA	CB3459	CB3459	NA	NA	NA	CNS_05
720575941662503992	7.956659000000001	7.8796945	720575941662503992	76914275612345133	143337, 38109, 4985	left	central_brain	central_brain_intrinsic	CLp1_or_SLPpm2	NA	NA	CB3050	CB3050	NA	NA	NA	CNS_08
720575941627245625	10.568595	-0.046047047	720575941627245625	74380656754588050	68896, 27488, 3111	right	central_brain	central_brain_intrinsic	LHl3	NA	NA	LHAV2m1	LHAV2m1	NA	NA	NA	CNS_12
720575941626328121	3.0023618	-1.9249385999999997	720575941626328121	74662818590718013	75942, 47419, 1902	right	optic_lobe	visual_projection	VPNv2	NA	NA	LC16	LC16	NA	NA	NA	CNS_10
720575941473891387	1.3553756	6.2692356	720575941473891387	76492474860196290	131035,49508,2678	left	central_brain	central_brain_intrinsic	DM1_antero_ventral	NA	NA	WED098	WED098	NA	NA	NA	CNS_04
720575941505872956	-8.482752000000001	0.8171518400000001	720575941505872956	76004704685505092	116231, 193934, 5285	right	ventral_nerve_cord	ventral_nerve_cord_intrinsic	06A	NA	NA	IN06A124	NA	IN06A124	NA	NA	CNS_01
720575941550306365	8.348334999999999	5.838258300000001	720575941550306365	76491857190507431	130320, 32400, 5878	left	central_brain	central_brain_intrinsic	SMPp&v1_posterior	NA	NA	SMPp&v1A_S03	SMPp&v1A_S03	NA	NA	NA	CNS_08
720575941470876736	14.721065999999999	13.612732000000001	720575941470876736	77055287844774165	147296,46869,4598	left	central_brain	central_brain_intrinsic	NA	NA	NA	KC	auto:KCg-m	NA	NA	NA	CNS_11
720575941474677825	-5.764663700000001	4.283648500000001	720575941474677825	76353180548016964	125263, 92500, 2976	right	neck_connective	descending	LB6	NA	NA	DNg89	DNg89	DNxn146	DN_01	head and eye orienting	CNS_01
720575941483852866	-3.9711149999999997	10.401245	720575941483852866	76426435711495866	127730, 178727, 3722	left	ventral_nerve_cord	ventral_nerve_cord_intrinsic	00A	NA	NA	IN00A012	NA	IN00A012	NA	NA	CNS_05
720575941515048003	-6.9240274	13.061424	720575941515048003	77199873422293108	150083, 161362, 3784	right	ventral_nerve_cord	ventral_nerve_cord_intrinsic	26X	NA	NA	IN26X002	NA	IN26X002	NA	NA	CNS_02
720575941505872965	-6.6335783	8.628769999999998	720575941505872965	76142074248452419	119112, 92500, 2763	left	neck_connective	ascending	NA	NA	NA	AN08B109	auto:AN_GNG_166	auto:AN08B081	AN_25	threat response	CNS_02
720575941571933256	-6.405942400000001	13.359636000000004	720575941571933256	77269898568862449	152442, 150730, 3685	left	ventral_nerve_cord	ventral_nerve_cord_intrinsic	21A	NA	NA	IN21A042	NA	auto:IN20A.22A038	NA	NA	CNS_02
720575941609681994	-1.3215051	2.6662467	720575941609681994	76069918596167243	117157,39897,1836	right	central_brain	central_brain_intrinsic	LB5	NA	NA	CB1297	CB1297	NA	NA	NA	CNS_06
720575941611254858	-5.170141	3.4047325	720575941611254858	76071705504383642	118141, 92500, 2796	left	neck_connective	ascending	06B	NA	NA	AN06B037	AN_GNG_IPS_12	AN06B037	AN_05	flight steering 1	CNS_01
720575941526058061	-1.9768873	2.804323	720575941526058061	76069849608502092	117586,37688,894	right	central_brain	central_brain_intrinsic	TRdm	NA	NA	CB2644	CB2644	NA	NA	NA	CNS_06
720575941478478927	-6.3438396	0.5290295500000001	720575941478478927	76918398781240622	143020,160673,5088	left	ventral_nerve_cord	ventral_nerve_cord_intrinsic	03B	NA	NA	IN03B077	NA	IN03B077	NA	NA	CNS_01
720575941554238547	12.235444000000001	11.633256999999999	720575941554238547	76632525154016737	135118, 29651, 2783	left	central_brain	central_brain_intrinsic	ALv1	NA	NA	CB1296	CB1296	NA	NA	NA	CNS_11
720575941438501973	4.312509999999999	-0.030530138	720575941438501973	74381274760171992	68897, 45479, 1342	right	optic_lobe	visual_projection	VPNd1	NA	NA	LC22	LC22	NA	NA	NA	CNS_10
720575941578880089	3.1745588999999996	13.915621	720575941578880089	77759180908072454	167218, 53232, 2550	left	optic_lobe	visual_projection	VPNp3	NA	NA	LC11	LC11	NA	NA	NA	CNS_09
720575941516227674	1.7410476	5.6167307	720575941516227674	75365750252771685	96256, 25536, 2530	right	central_brain	central_brain_intrinsic	putative_primary	NA	NA	IB008	IB008	NA	NA	NA	CNS_04
720575941575865433	-6.9100523	0.8494438000000001	720575941575865433	76285354961206961	124338, 168793, 4948	right	ventral_nerve_cord	ventral_nerve_cord_intrinsic	00A	NA	NA	IN00A057	NA	IN00A057	NA	NA	CNS_01
720575941542442076	-6.9161563	13.281343999999999	720575941542442076	77129161282217796	147890, 150345, 4592	right	ventral_nerve_cord	ventral_nerve_cord_intrinsic	19B	NA	NA	IN19B012	NA	IN19B012	NA	NA	CNS_02
720575941596144677	-7.813741	9.309389000000001	720575941474022496	76074248460339643	118680,168671,3987	right	ventral_nerve_cord	ventral_nerve_cord_intrinsic	01A	NA	NA	IN01A062	NA	IN01A062	NA	NA	CNS_02
720575941596144677	-7.813741	9.309389000000001	720575941436046624	76074248460339643	118680, 168671, 3987	right	ventral_nerve_cord	ventral_nerve_cord_intrinsic	01A	NA	NA	IN01A054	NA	IN01A054	NA	NA	CNS_02
720575941492126158	14.50995	1.5308909999999998	720575941515310179	75718487863458792	107024, 52736, 4481	right	central_brain	central_brain_intrinsic	DM4_CX_d3	NA	NA	FS4A	FS4A	NA	NA	NA	CNS_13
720575941640877157	-8.506479	9.970629	720575941640877157	76708185901562815	136238, 187846, 4973	left	ventral_nerve_cord	ventral_nerve_cord_intrinsic	04B	NA	NA	IN04B104	NA	IN04B104	NA	NA	CNS_02
720575941609419878	-6.1163754	12.415516000000002	720575941609419878	75862386044809743	110605, 146845, 2842	right	ventral_nerve_cord	ventral_nerve_cord_intrinsic	13A	NA	NA	IN13A051	NA	IN13A051	NA	NA	CNS_02
720575941596181617	4.652038599999999	6.0350823	720575941596181617	75858262943716963	112424, 23391, 3243	right	central_brain	central_brain_intrinsic	putative_primary	NA	NA	LAL199	LAL199	NA	NA	NA	CNS_07
720575941471138935	-6.500874499999999	8.730609	720575941471138935	76355792089299438	126064,170906,3683	right	ventral_nerve_cord	ventral_nerve_cord_intrinsic	11A	gustatory	NA	IN11A022	NA	IN11A022	NA	NA	CNS_02
720575941579928697	1.2537171	-3.5949527999999997	720575941579928697	74310975138294029	65997, 48415, 2935	right	optic_lobe	visual_projection	VPNp3	NA	NA	LC11	LC11	NA	NA	NA	CNS_10
720575941497091195	5.305229000000001	5.973994	720575941497091195	77407131162432037	155869,45618,2865	left	central_brain	central_brain_intrinsic	WEDa2	NA	NA	PLP028	PLP028	NA	NA	NA	CNS_07
720575941537723517	-8.589574	0.5933854599999999	720575941537723517	76356479754038864	126754, 191631, 5540	left	ventral_nerve_cord	ventral_nerve_cord_intrinsic	07B	NA	NA	IN07B102	NA	IN07B102	NA	NA	CNS_01
720575941505601330	2.2856002	10.418950999999998	720575941533791363	77758630950543242	167872, 35008, 1645	left	central_brain	central_brain_intrinsic	VLPl1_or_VLPl5	NA	NA	AVLP346	AVLP346	NA	NA	NA	CNS_05
720575941532349571	14.788872999999997	-4.6287403	720575941532349571	75366506703442065	97588,47431,4421	right	central_brain	central_brain_intrinsic	MBp2	NA	NA	KCapbp-m	KCapbp-m	NA	NA	NA	CNS_12
720575941595788421	1.2989096999999998	6.6693999999999996	720575941595788421	76844249660531493	140078, 47646, 2020	left	central_brain	central_brain_intrinsic	MD3	NA	NA	CB1439	CB1439	NA	NA	NA	CNS_04
720575941393963524	-11.711959999999998	2.940861	720575941548078216	75795110415290180	110139,238425,5664	left	ventral_nerve_cord	ventral_nerve_cord_intrinsic	TBD	NA	NA	INXXX290	NA	INXXX290	NA	NA	CNS_03
720575941430637705	10.736569	4.8839179999999995	720575941430637705	76562225867583355	131895,32577,5624	left	central_brain	central_brain_intrinsic	SMPpv1	NA	NA	CB0975	CB0975	NA	NA	NA	CNS_06
720575941663482424	3.0219116	12.79666	720575941501940875	74521668986723646	73276,35412,2627	NA	central_brain	NA	NA	NA	NA	NA	NA	NA	NA	NA	NA
720575941502071947	9.024070999999998	4.694169	720575941502071947	75365751058021756	97680,26619,5590	right	central_brain	central_brain_intrinsic	SLPpm3	NA	NA	CB2876	CB2876	NA	NA	NA	CNS_08
720575941509884289	4.5650916	3.5760357	720575941434176654	75577131900093731	103587, 33114, 4570	right	central_brain	central_brain_intrinsic	SMPp&v1_posterior	NA	NA	CB2808	CB2808	NA	NA	NA	CNS_05
720575941564200082	14.454337	13.397691	720575941564200082	76913725252304996	142716, 21723, 2577	left	central_brain	central_brain_intrinsic	ALad1__prim	NA	NA	VL2a_adPN	VL2a_adPN	NA	NA	NA	CNS_11
720575941481832834	5.030264400000001	10.211507999999998	720575941563413650	77829137603356783	169501,40578,3410	left	optic_lobe	visual_projection	VPNp&v1_ventral	NA	NA	LC39	LC39	NA	NA	NA	CNS_09
720575941599664832	-3.010017	19.807539	720575941392233622	78180912403796300	180084,38415,2760	left	optic_lobe	visual_projection	NA	NA	NA	LC12	LC12	NA	NA	NA	CNS_09
720575941641542175	5.0328610000000005	3.6193527999999997	720575941690553496	74732431957594816	79046,24861,3981	right	central_brain	central_brain_intrinsic	SLPa&l1_anterior	NA	NA	CL080	CL080	NA	NA	NA	CNS_07
720575941554107546	4.031069300000001	6.328017699999999	720575941554107546	77124900540100597	148787,23894,3978	left	central_brain	central_brain_intrinsic	AOTUv3_dorsal	NA	NA	AOTU007	AOTU007	NA	NA	NA	CNS_07
720575941625541787	14.516102	-3.7846072000000004	720575941625541787	75507175606641226	100546, 45834, 4979	right	central_brain	central_brain_intrinsic	MBp1	NA	NA	KCg-m	KCg-m	NA	NA	NA	CNS_12
720575941569574046	-7.704604	1.2942368	720575941569574046	76707223829038258	137078, 159335, 5015	left	ventral_nerve_cord	ventral_nerve_cord_intrinsic	03B	NA	NA	IN03B076	NA	auto:IN19A142	NA	NA	CNS_01
720575941538699491	-11.326101	8.833634000000002	720575941572457630	75724535177178994	106635, 232093, 4383	right	ventral_nerve_cord	ventral_nerve_cord_intrinsic	01B	NA	NA	IN01B061	NA	IN01B061	NA	NA	CNS_02
720575941585686879	2.7883399000000004	-3.3543562999999996	NA	NA	NA	NA	NA	NA	NA	NA	NA	NA	NA	NA	NA	NA	NA
720575941631833248	2.568949	9.676797	720575941631833248	77125038046460684	148530,26714,4319	left	central_brain	NA	NA	NA	NA	NA	NA	NA	NA	NA	CNS_05
720575941478522676	-5.231566000000001	9.660530000000001	720575941497222306	76426366992244117	128721, 176220, 3809	left	ventral_nerve_cord	ventral_nerve_cord_intrinsic	00A	NA	NA	IN00A063	NA	IN00A063	NA	NA	CNS_05
720575941632226464	14.754731	14.346480000000001	720575941632226464	77125725509167026	147598,47601,5168	left	central_brain	central_brain_intrinsic	MBp3	NA	NA	KCab-p	KCab-p	NA	NA	NA	CNS_11
720575941670499495	-7.3223519999999995	10.524952999999998	720575941670499495	76285835595002462	123706,182948,3474	right	ventral_nerve_cord	ventral_nerve_cord_intrinsic	23B	NA	NA	IN23B089	NA	IN23B089	NA	NA	CNS_02
720575941516638467	3.6635563	4.7428756	720575941453444265	75225494069065383	92982,39554,3504	right	central_brain	central_brain_intrinsic	SMPpv2_ventral	NA	NA	PLP208	PLP208	NA	NA	NA	CNS_04
720575941428540591	10.585206000000001	5.043468000000001	720575941428540591	75928906230005811	113281,31108,1872	right	central_brain	central_brain_intrinsic	FLAa2	NA	NA	CB1372	CB1372	NA	NA	NA	CNS_08
720575941448594613	-8.695486000000002	11.532982	720575941448594613	76848991773932938	140172, 189493, 3717	left	ventral_nerve_cord	ventral_nerve_cord_intrinsic	13B	NA	NA	IN13B018	NA	IN13B018	NA	NA	CNS_02
720575941574030518	-8.833299	8.380061	720575941574030518	76146404380475441	120152,221825,5692	left	ventral_nerve_cord	ventral_nerve_cord_intrinsic	21A	NA	NA	IN21A086	NA	auto:IN21A041	NA	NA	CNS_02
720575941521208503	0.92602384	1.4098184999999999	720575941521208503	75436531783301540	99591,38721,4218	left	central_brain	central_brain_intrinsic	DM6_posterior	NA	NA	AVLP584	AVLP584	NA	NA	NA	CNS_05
720575941503095435	3.8299279999999998	5.5661499999999995	720575941529859256	77617275523754415	161920, 17136, 3683	left	central_brain	central_brain_intrinsic	AOTUv3_ventral	NA	NA	CB2009	CB2009	NA	NA	NA	CNS_07
720575941599065280	-3.1032448	3.0531210000000004	720575941599065280	76844318178622247	139694, 50049, 1235	left	central_brain	central_brain_intrinsic	putative_primary	NA	NA	CB0897	CB0897	NA	NA	NA	CNS_06
720575941490930889	0.38486803	6.2159934	720575941490930889	76563118348162426	133035, 59207, 2215	left	central_brain	central_brain_intrinsic	LB19	NA	NA	CB0957	CB0957	NA	NA	NA	CNS_04
720575941488571593	1.2248183	8.448568999999999	720575941488571593	76914618404783683	142850, 48443, 2035	left	central_brain	central_brain_intrinsic	MD3	NA	NA	CB3207	CB3207	NA	NA	NA	CNS_05
720575941540213965	4.7246814	13.573481000000001	720575941540213965	77758768993303341	167616, 40704, 3888	left	optic_lobe	visual_projection	VPNd1	NA	NA	LPLC2	LPLC2	NA	NA	NA	CNS_09
720575941491061966	8.571458	-5.6364784000000006	720575941491061966	76280819274434004	123605,34430,4213	right	central_brain	central_brain_intrinsic	DM2_CX_d2	NA	NA	PFR_a	PFR	NA	NA	NA	CNS_13
720575941513999569	15.207571999999999	-3.8076657999999997	720575941513999569	76280200597797302	123408, 14656, 3457	right	central_brain	central_brain_intrinsic	ALad1	NA	NA	VM5d_adPN	VM5d_adPN	NA	NA	NA	CNS_12
720575941511378130	14.943408	13.401190999999999	720575941511378130	77125244204550721	149280,34335,4211	left	central_brain	central_brain_intrinsic	MBp1	NA	NA	KCg-m	KCg-m	NA	NA	NA	CNS_11
720575941655819476	-7.499137	9.614994	720575941655819476	75721992556620301	107888, 156416, 4422	right	ventral_nerve_cord	ventral_nerve_cord_intrinsic	23B	tactile	NA	IN23B065	NA	auto:IN23B034	NA	NA	CNS_02
720575941429327063	-7.325633999999999	2.0976543	720575941429327063	76284598711511811	123836, 147444, 3720	right	neck_connective	ascending	16B	NA	NA	AN16B112	auto:SA_DMT_DMetaN_12	AN16B112	AN_09	flight steering 2	CNS_01
720575941518456024	6.2315373	5.7128252999999996	720575941518456024	75576856887444574	104051, 24646, 3873	right	central_brain	central_brain_intrinsic	EBa1	NA	NA	CB2245	CB2245	NA	NA	NA	CNS_07
720575941704105946	8.528872499999999	3.9166078999999994	720575941654246617	75295588270611979	95448, 32247, 4692	right	central_brain	central_brain_intrinsic	SLPad1_posterior	NA	NA	SMP208	SMP208	NA	NA	NA	CNS_08
720575941613876444	11.386557000000002	10.972895000000001	720575941613876444	78180294263967520	179968, 20048, 4066	left	central_brain	central_brain_intrinsic	LHa1	NA	NA	CB2919	CB2919	NA	NA	NA	CNS_11
720575941477561568	-6.3810205	12.388344	720575941477561568	76214367271868710	122744, 149670, 3143	right	ventral_nerve_cord	ventral_nerve_cord_intrinsic	TBD	NA	NA	INXXX468	NA	auto:AN19B009	NA	NA	CNS_02
720575941514807249	0.12605491	0.7839182599999999	720575941556466916	74732706298466197	79485,33751,1857	right	central_brain	central_brain_intrinsic	VLPp1	NA	NA	AVLP548_d	AVLP548_d	NA	NA	NA	CNS_05
720575941612041446	2.9937625	12.644207999999997	720575941612041446	77687987731261074	165380,27338,3227	left	central_brain	central_brain_intrinsic	VLPl&p2_lateral	NA	NA	CB0381	CB0381	NA	NA	NA	CNS_09
720575941632488684	3.284872	13.878183	720575941632488684	77969875293438525	173184, 39168, 4321	left	optic_lobe	visual_projection	VPNp3	NA	NA	LC11	LC11	NA	NA	NA	CNS_09
720575941558957294	14.832734000000002	-5.074216	720575941558957294	75155263031914134	91500,44337,4398	right	central_brain	central_brain_intrinsic	MBp4	NA	NA	KCg-m	KCg-m	NA	NA	NA	CNS_12
720575941613480806	2.4823589999999998	-2.3346893999999994	720575941456852208	74662887713026838	77199,49174,3514	right	optic_lobe	visual_projection	VPNp3	NA	NA	LC21	LC21	NA	NA	NA	CNS_10
720575941613480806	2.4823589999999998	-2.3346893999999994	720575941456852208	74662887713026838	77199, 49174, 3514	right	optic_lobe	visual_projection	VPNp3	NA	NA	LC21	LC21	NA	NA	NA	CNS_10
720575941665387763	-6.188346	12.437117999999998	720575941665387763	75792154874089420	108835, 151049, 3456	right	ventral_nerve_cord	ventral_nerve_cord_intrinsic	19A	NA	NA	IN19A022	NA	auto:IN03B042	NA	NA	CNS_02
720575941552010495	-5.9435124	12.350558000000001	720575941552010495	75862454563239069	110755,147908,2174	right	ventral_nerve_cord	ventral_nerve_cord_intrinsic	19A	NA	NA	IN19A021	NA	IN19A021	NA	NA	CNS_02
720575941486736646	4.698517999999999	3.7372873	720575941486736646	75225287843622467	93000,34791,3281	right	central_brain	central_brain_intrinsic	VLPl&p1_posterior	NA	NA	CB2258	CB2258	NA	NA	NA	CNS_08
720575941485819142	-1.9785804	3.5592395999999997	720575941485819142	76773468465162451	137311,35377,1466	left	central_brain	central_brain_intrinsic	TRdl_b	NA	NA	CB2128	CB2128	NA	NA	NA	CNS_06
720575941471794443	5.438218000000001	5.850594499999999	720575941471794443	75436187716327847	100012, 27706, 2497	right	central_brain	central_brain_intrinsic	putative_primary	NA	NA	LAL112	LAL112	NA	NA	NA	CNS_07
720575941559874831	2.532872399999999	1.1590354	720575941559874831	76142074248254953	119091, 92500, 2693	right	neck_connective	descending	SMPpv2_ventral	NA	NA	DNp04	DNp04	DNp04	DN_24	threat response	CNS_05
720575941438502162	1.3052523	5.623921999999999	720575941438502162	75788581394217817	109598,44285,3199	right	central_brain	central_brain_intrinsic	VLPp2	NA	NA	PS208a	PS208a	NA	NA	NA	CNS_04
720575941505583666	10.528007999999998	10.135838	720575941437977874	77617688041684412	163404, 30362, 4373	left	central_brain	central_brain_intrinsic	SLPal2	NA	NA	LHAD1a4b	LHAD1a4b	NA	NA	NA	CNS_11
720575941650707733	-2.626001	-8.992019	720575941650707733	75788650516430760	110189,45799,4785	right	central_brain	central_brain_intrinsic	NA	NA	NA	PFNp_b	PFNp	NA	NA	NA	CNS_13
720575941467600150	-10.573430000000002	8.994712999999999	720575941467600150	75794903921531409	110280, 231544, 4446	right	ventral_nerve_cord	ventral_nerve_cord_intrinsic	01B	proprioception	NA	IN01B101	NA	IN01B101	NA	NA	CNS_02
720575941519702956	2.1180673	-0.59976864	720575941526320409	75295312990174386	94736, 23504, 3196	right	central_brain	central_brain_intrinsic	VLPa2	NA	NA	PVLP028	PVLP028	NA	NA	NA	CNS_10
720575941533791514	-6.5852056	12.185142500000001	720575941533791514	75933029734471070	114105,154345,3266	right	ventral_nerve_cord	ventral_nerve_cord_intrinsic	19A	NA	NA	IN19A104	NA	IN19A104	NA	NA	CNS_02
720575941536150810	10.345677	9.518562	720575941536150810	76913932082287876	142594,27435,5324	left	central_brain	central_brain_intrinsic	DL1_dorsal	NA	NA	MBON16	MBON17	NA	NA	NA	CNS_11
720575941416744220	-7.4380307000000006	0.030229809999999996	720575941416744220	75581736239322656	103648, 170896, 5116	right	ventral_nerve_cord	NA	NA	NA	NA	NA	NA	NA	NA	NA	CNS_01
720575941543097629	14.322994000000001	-4.0768447000000005	720575941543097629	75225631775983285	92488,43769,4357	right	central_brain	central_brain_intrinsic	MBp4	NA	NA	KCapbp-ap1	KCapbp-ap1	NA	NA	NA	CNS_12
720575941542966557	14.676491	13.105484000000002	720575941542966557	76985056606335489	144986, 50930, 4758	left	central_brain	central_brain_intrinsic	MBp2	NA	NA	KCg-m	KCg-m	NA	NA	NA	CNS_11
720575941434832160	15.062738000000001	-4.272952	720575941434832160	75647844375738724	104933,44691,5046	right	central_brain	central_brain_intrinsic	MBp1	NA	NA	KCab	KCab	NA	NA	NA	CNS_12
720575941546767649	-10.780396	7.516043700000001	720575941546767649	76357235667801486	125362, 213624, 5379	left	ventral_nerve_cord	ventral_nerve_cord_intrinsic	16B	NA	NA	IN16B110	NA	IN16B110	NA	NA	CNS_02
720575941592511783	-6.104024999999999	2.7274756	720575941592511783	76355792358039375	125075,171188,4802	left	ventral_nerve_cord	ventral_nerve_cord_intrinsic	00A	NA	NA	IN00A047	NA	IN00A047	NA	NA	CNS_01
720575941597885737	-6.664037999999999	8.1475525	720575941597885737	76778073341203041	137803, 173685, 4035	left	ventral_nerve_cord	ventral_nerve_cord_intrinsic	23B	proprioception	NA	IN23B006	NA	IN23B006	NA	NA	CNS_02
720575941557211620	1.5999979999999998	5.615215299999999	720575941599982889	75647981344861247	105084, 47456, 3223	right	central_brain	central_brain_intrinsic	AOTUv1_ventral	NA	NA	CB1854	CB1854	NA	NA	NA	CNS_04
720575941454602153	8.3619795	2.928017	720575941455148339	74310356529064846	66944, 29232, 2535	right	optic_lobe	visual_projection	NA	NA	NA	MTe30	MTe30	NA	NA	NA	CNS_07
720575941550175549	10.131767999999997	9.438596	720575941550175549	76843562599948828	140077, 27222, 2520	left	central_brain	central_brain_intrinsic	ALv1	NA	NA	VL1_vPN	VL1_vPN	NA	NA	NA	CNS_11
720575941552796990	15.1327915	-3.7674303000000005	720575941552796990	76209831853531415	121225, 15746, 3405	right	central_brain	central_brain_intrinsic	ALad1	NA	NA	VM5v_adPN	VM5v_adPN	NA	NA	NA	CNS_12
720575941515441475	5.9912024000000015	8.985307	720575941515441475	77969531158948817	173664, 29792, 2181	left	central_brain	visual_centrifugal	NA	NA	NA	cM04	cM04	NA	NA	NA	CNS_07
720575941451871559	-6.7136260000000005	12.229486000000001	720575941451871559	76282811870539750	123194, 92500, 3086	right	neck_connective	ascending	14B	NA	NA	AN14B012	AN_GNG_157	AN14B012	AN_26	walking	CNS_02
720575941496304969	-8.240449	9.672906000000001	720575941496304969	76637610864620621	134328,181005,4414	right	ventral_nerve_cord	ventral_nerve_cord_intrinsic	12B	NA	NA	IN12B044	NA	IN12B044	NA	NA	CNS_02
720575941609944394	14.463463	-3.6889713000000004	720575941609944394	75296069440984354	94438,46645,5134	right	central_brain	central_brain_intrinsic	MBp1	NA	NA	KCg-m	auto:KCg-m	NA	NA	NA	CNS_12
720575941524485451	8.683745	5.195989599999999	720575941524485451	75295725843984956	96016,36667,5283	right	central_brain	central_brain_intrinsic	CLp1_or_SLPpm2	NA	NA	CB2638	CB2638	NA	NA	NA	CNS_08
720575941447808334	-8.258457	-0.13849969000000004	720575941447808334	76637679986739374	133988, 184090, 5933	left	ventral_nerve_cord	ventral_nerve_cord_intrinsic	03B	NA	NA	IN03B060	NA	IN03B060	NA	NA	CNS_01
720575941440599381	9.768871999999998	-4.368016999999999	720575941440599381	76491994226308055	130344, 36667, 4153	left	central_brain	central_brain_intrinsic	DM3_CX_p	NA	NA	hDeltaC	hDeltaC	NA	NA	NA	CNS_13
720575941465765206	-11.409711	7.185154999999999	720575941465765206	76498523046237047	130020,229580,5924	left	ventral_nerve_cord	ventral_nerve_cord_intrinsic	09A	proprioception	NA	IN09A090	NA	IN09A090	NA	NA	CNS_02
720575941517884563	-3.0314848	19.828873	720575941534446936	78251143775892285	181023,34278,2938	NA	optic_lobe	NA	NA	NA	NA	NA	NA	NA	NA	NA	NA
720575941483533251	-8.481986000000001	-0.10865553500000001	720575941575865689	76708186102849376	136121,186944,5732	left	ventral_nerve_cord	NA	NA	NA	NA	NA	NA	auto:IN19B066	NA	NA	CNS_01
720575941513344346	-8.34223	9.539064	720575941513344346	77270517446782483	151808, 168960, 5230	left	ventral_nerve_cord	ventral_nerve_cord_intrinsic	08A	NA	NA	IN08A023	NA	IN08A023	NA	NA	CNS_02
720575941449643357	10.270269999999998	5.7957582	720575941449643357	76632594343176490	133757,32086,4545	left	central_brain	central_brain_intrinsic	SMPpv1	NA	NA	CB1379	CB1379	NA	NA	NA	CNS_08
720575941541277901	7.254537999999999	-6.5334773	720575941507970398	76351325323113103	125038, 37323, 3615	right	central_brain	central_brain_intrinsic	DM1_CX_v	NA	NA	vDeltaL	vDeltaK	NA	NA	NA	CNS_13
720575941605255414	-7.448249300000001	10.635952	720575941526713700	76356135686752472	126636,180482,3706	left	ventral_nerve_cord	ventral_nerve_cord_intrinsic	05B	NA	NA	IN05B024	NA	IN05B024	NA	NA	CNS_02
720575941612696934	-6.0185914	1.0801919	720575941612696934	75934885764029402	114204, 210677, 5464	right	ventral_nerve_cord	ventral_nerve_cord_intrinsic	19B	NA	NA	IN19B040	NA	IN19B040	NA	NA	CNS_01
720575941468804118	10.529399	9.486744000000002	720575941404816752	77477500376583576	158496, 45712, 4728	left	central_brain	central_brain_intrinsic	DL1_dorsal	NA	NA	MBON15-like	MBON15-like	NA	NA	NA	CNS_11
720575941568394610	8.065788000000001	3.4447663	720575941568394610	75084962537580721	89932,47026,2654	left	central_brain	central_brain_intrinsic	WEDd2	NA	NA	WEDPN10A	WEDPN10A	NA	NA	NA	CNS_07
720575941557515635	-9.137204999999998	9.894585000000001	720575941557515635	75723022879426055	107058, 187113, 2779	right	ventral_nerve_cord	ventral_nerve_cord_intrinsic	13B	NA	NA	IN13B067	NA	IN13B067	NA	NA	CNS_02
720575941688718710	6.737062000000001	5.660330299999999	720575941688718710	75576788235049063	104438,23657,4134	right	central_brain	central_brain_intrinsic	CREa2_ventral	NA	NA	LAL037	LAL037	NA	NA	NA	CNS_07
720575941471139191	-6.726979999999999	8.568276	720575941471139191	76071705504214539	117916, 92500, 2736	right	neck_connective	descending	putative_primary	NA	NA	DNpe028	DNpe028	DNxn171	DN_26	threat response	CNS_02
720575941644023160	-11.805399000000001	2.8595563999999993	720575941644023160	75795110415337461	109533,239098,5682	left	ventral_nerve_cord	ventral_nerve_cord_intrinsic	TBD	NA	NA	INXXX395	NA	INXXX395	NA	NA	CNS_03
720575941452395898	-5.344115299999999	3.2539444	720575941452395898	77266599563953493	151936, 52800, 1796	left	central_brain	central_brain_intrinsic	LB6	NA	NA	NA	auto:CB0235	auto:SApp08	NA	flight steering 2	CNS_01
720575941556477697	-8.575731000000001	0.3216923	720575941539951997	75934610818804945	114084, 201690, 5134	right	ventral_nerve_cord	ventral_nerve_cord_intrinsic	07B	proprioception	NA	IN07B096	NA	IN07B096	NA	NA	CNS_01
720575941664461948	10.119224999999998	1.5982252	720575941507708289	75717319498255831	108123,18051,4009	right	central_brain	central_brain_intrinsic	CREa1_dorsal	NA	NA	PAM08	auto:MBON05	NA	NA	NA	CNS_12
720575941533529475	10.569213	5.0576571999999995	720575941533529475	75928906230017643	112741,32270,1880	right	central_brain	central_brain_intrinsic	FLAa2	NA	NA	CB1951	CB1951	NA	NA	NA	CNS_08
720575941429065097	9.334881	5.367274799999999	720575941429065097	76069232206875027	117665,19698,4976	right	central_brain	NA	NA	NA	NA	NA	auto:SMP589	NA	NA	NA	CNS_08
720575941430244745	15.325037000000002	14.009247	720575941430244745	76914481771136014	142325,43818,5115	left	central_brain	central_brain_intrinsic	MBp1	NA	NA	KCg-m	KCg-m	NA	NA	NA	CNS_11
720575941507583036	4.0743957	-0.9236083	720575941485819277	74381550376207829	69504, 53632, 4183	right	optic_lobe	visual_projection	VPNd1	NA	NA	LC22	LC22	NA	NA	NA	NA
720575941507583036	4.0743957	-0.9236083	720575941485819277	74451575120563889	71334,43723,2680	right	optic_lobe	visual_projection	VPNd1	NA	NA	LC22	LC22	NA	NA	NA	CNS_10
720575941572851087	-6.356604	1.4528940999999997	720575941572851087	76988629884724948	143451, 157599, 4161	left	ventral_nerve_cord	ventral_nerve_cord_intrinsic	06A	NA	NA	IN06A024	NA	IN06A024	NA	NA	CNS_01
720575941462095248	14.681009999999999	-3.7131286	720575941462095248	75225631776160370	93096,44751,4429	right	central_brain	central_brain_intrinsic	NA	NA	NA	KC	auto:MBON22	NA	NA	NA	CNS_12
720575941572720015	-7.077402	12.907672999999999	720575941572720015	76003192454733237	115577, 149027, 3837	right	ventral_nerve_cord	ventral_nerve_cord_intrinsic	14B	NA	NA	IN14B011	NA	IN14B011	NA	NA	CNS_02
720575941439941164	-6.590397	8.348364999999998	720575941689898392	76212442992176015	122702, 92500, 2601	right	neck_connective	ascending	09B	NA	NA	AN09B036	AN_WED_GNG_2	AN09B036	AN_19	feeding	CNS_02
720575941590068548	2.6214460999999996	9.757956	720575941574948253	77265912503727028	152380,30812,2427	right	central_brain	central_brain_intrinsic	DM6_posterior	NA	NA	CB1812	CB1812	NA	NA	NA	CNS_05
720575941543514716	11.979253	10.782879	720575941459342751	77054394088429946	146103, 19322, 2903	left	central_brain	central_brain_intrinsic	ALl1_dorsal	NA	NA	lLN2P_a	lLN2P_a	NA	NA	NA	CNS_11
720575941631047072	-3.8225243	-2.7742370000000003	720575941631047072	76562088025553637	131266, 26861, 3928	left	central_brain	central_brain_intrinsic	EBa1	NA	NA	ER3a_d	ER3a_a,ER3a_d	NA	NA	NA	CNS_13
720575941644809633	4.648704499999999	-3.4561868	720575941644809633	74029637801550673	57649, 52862, 3597	right	optic_lobe	visual_projection	NA	NA	NA	LLPC2	LLPC2	NA	NA	NA	CNS_10
720575941496829346	-5.6896605000000005	11.708113999999998	720575941496829346	76214573363532485	120949, 156439, 3006	left	ventral_nerve_cord	ventral_nerve_cord_intrinsic	12B	NA	NA	IN12B025	NA	IN12B025	NA	NA	CNS_02
720575941504300453	1.4970005999999998	-3.0021832	720575941504300453	74240468888555968	64787, 43738, 2810	right	optic_lobe	visual_projection	VPNp3	NA	NA	LC11	LC11	NA	NA	NA	CNS_10
720575941499899873	-5.584358	3.0940201	720575941506528677	77055768142174445	145728, 60432, 1719	left	central_brain	central_brain_intrinsic	LB3	NA	NA	CB1469	CB1469	NA	NA	NA	CNS_01
720575941411501483	16.294678	14.640248999999999	720575941411501483	77055425216616346	147201,50466,4348	left	central_brain	central_brain_intrinsic	MBp2	NA	NA	KCab	KCab	NA	NA	NA	CNS_11
720575941516096940	-5.7617874	9.342728	720575941516096940	76496323419036510	130580, 165234, 3610	left	ventral_nerve_cord	ventral_nerve_cord_intrinsic	00A	NA	NA	IN00A042	NA	auto:IN00A036	NA	NA	CNS_02
720575941476645691	3.2534516	14.585090000000001	720575941518325164	76633280867010443	134623,52161,2026	left	central_brain	visual_centrifugal	MX3	NA	NA	cL09	cL09	NA	NA	NA	CNS_09
720575941406258606	15.574443	13.485192000000001	720575941406258606	77055356497059426	147231,49072,4327	left	central_brain	NA	NA	NA	NA	NA	NA	NA	NA	NA	CNS_11
720575941430637999	2.8438019999999997	5.573015	720575941430637999	75296274928881006	94626, 51675, 2768	right	central_brain	central_brain_intrinsic	DM4_ventral	NA	NA	CB1322	CB1322	NA	NA	NA	CNS_04
720575941520029107	-9.577485000000001	10.182136000000002	720575941520029107	75793460410187787	110543,189793,3035	right	ventral_nerve_cord	ventral_nerve_cord_intrinsic	20A.22A	NA	NA	IN20A.22A030	NA	IN20A.22A030	NA	NA	CNS_02
720575941603915193	12.492902	11.837463	720575941603915193	78110063093002876	177664, 23744, 4544	left	central_brain	central_brain_intrinsic	LHl4_dorsal	NA	NA	CB2757	CB2757	NA	NA	NA	CNS_11
720575941598148032	4.553573999999999	3.4348697999999995	720575941598148032	75154919233299800	92099,34010,3666	right	central_brain	central_brain_intrinsic	DL1_ventral	NA	NA	CL269	CL269	NA	NA	NA	CNS_07
720575941536282049	8.059575	5.704833999999999	720575941536282049	77406994193655182	157306, 42933, 4810	left	central_brain	central_brain_intrinsic	LHp2	NA	NA	CB2384	CB2384	NA	NA	NA	CNS_08
720575941504693698	9.566568	5.820882299999999	720575941504693698	76703169312996156	136013,37721,4837	left	central_brain	central_brain_intrinsic	CLp1_or_SLPpm2	NA	NA	SMP427	SMP427	NA	NA	NA	CNS_08
720575941504982507	1.4970506	-3.0093408	720575941599065536	74451369297606786	70013,38327,3923	right	optic_lobe	visual_projection	VPNp3	NA	NA	LC11	LC11	NA	NA	NA	CNS_10
720575941482935750	1.9452280999999998	5.694179499999999	720575941482935750	76844249928548958	139838, 47857, 2885	left	central_brain	central_brain_intrinsic	LALv1_ventral	NA	NA	CB1042	CB1042	NA	NA	NA	CNS_04
720575941540607437	1.9023932999999997	5.235575	720575941540607437	77337037229024631	154225, 53711, 2608	left	optic_lobe	visual_projection	NA	NA	NA	MTe29	MTe29	NA	NA	NA	CNS_04
720575941488178640	1.8385848	6.5260963	720575941488178640	76843906196930994	140719,38058,2367	left	central_brain	central_brain_intrinsic	WEDd1	NA	NA	WEDPN8B	WEDPN8B	NA	NA	NA	CNS_04
720575941513999825	9.574705	8.741398999999998	720575941513999825	78109994239193160	177552, 22352, 3985	left	central_brain	central_brain_intrinsic	putative_primary	NA	NA	SLP132	SLP132	NA	NA	NA	CNS_11
720575941511599120	4.943059000000001	3.5665565	720575941488047568	74943538391099737	84051,25544,4622	right	central_brain	central_brain_intrinsic	NA	NA	NA	SLP167	auto:CB2032	NA	NA	NA	CNS_07
720575941615449557	1.9654867999999999	5.215668700000001	720575941615449557	76703718665962255	137155, 53870, 3216	left	central_brain	central_brain_intrinsic	putative_primary	NA	NA	PS052	PS052	NA	NA	NA	CNS_04
720575941614794197	-7.5307446	10.603622	720575941614794197	76004497923053855	115873, 188198, 2968	right	ventral_nerve_cord	ventral_nerve_cord_intrinsic	14A	NA	NA	IN14A056	NA	IN14A056	NA	NA	CNS_02
720575941431555543	2.1835842000000008	-0.6686055	720575941431555543	75155193909794631	92046,42022,2871	right	central_brain	central_brain_intrinsic	NA	NA	NA	PVLP035	auto:CB2853	NA	NA	NA	CNS_10
720575941702350298	2.3315718	5.591208000000001	720575941702350298	75296137556736029	96192,47802,2916	right	central_brain	central_brain_intrinsic	PSp1	NA	NA	PS192	PS192	NA	NA	NA	CNS_04
720575941630522850	-6.274984999999999	8.946928999999999	720575941630522850	76282811736505721	124831, 92500, 2714	left	neck_connective	descending	MX12__prim	NA	NA	DNge069	DNge069	DNg64	DN_13	probing	CNS_02
720575941535364586	6.529137599999999	4.4435887	720575941535364586	75436738009063419	99865,43098,4558	right	central_brain	central_brain_intrinsic	DM3_dorso_lateral	NA	NA	SMP326b	SMP326b	NA	NA	NA	CNS_08
720575941503776235	0.84566534	5.738179700000001	720575941503776235	76351737573082316	126248, 50415, 3428	left	central_brain	central_brain_intrinsic	PSp2	NA	NA	CB2000	CB2000	NA	NA	NA	CNS_04
720575941453968877	-11.568109	8.701674999999998	720575941453968877	75583728902187353	102475, 229690, 4114	left	ventral_nerve_cord	ventral_nerve_cord_intrinsic	13B	NA	NA	IN13B085	NA	IN13B085	NA	NA	CNS_02
720575941575575560	10.467693	5.057587999999999	720575941560268270	76142074247929814	120067, 92500, 2584	right	neck_connective	ascending	05B	NA	NA	AN05B101_b	AN_multi_92	AN05B101	AN_14	visceral control	CNS_08
720575941559350766	5.430001700000001	5.75642	720575941559350766	76632456903742204	134258, 27343, 4371	left	central_brain	central_brain_intrinsic	EBa1	NA	NA	ATL009	ATL009	NA	NA	NA	CNS_07
720575941458818544	-8.734556	9.800391	720575941458818544	75582079568097120	104261, 181383, 4040	right	ventral_nerve_cord	ventral_nerve_cord_intrinsic	03A	NA	NA	IN03A057	NA	IN03A057	NA	NA	CNS_02
720575941652542961	-3.9028267999999997	10.466364	720575941652542961	75934678867139504	112955, 202814, 2714	right	ventral_nerve_cord	ventral_nerve_cord_intrinsic	01B	proprioception	NA	IN01B090	NA	IN01B090	NA	NA	CNS_05
720575941650183665	5.760786499999999	6.132930299999999	720575941650183665	76210450194627679	121114,34067,3065	right	central_brain	central_brain_intrinsic	putative_primary	NA	NA	LAL173,LAL174	LAL173,LAL174	NA	NA	NA	CNS_07
720575941651625457	-9.218830999999998	10.025801	720575941651625457	76989179640595206	144788,173780,4200	left	ventral_nerve_cord	ventral_nerve_cord_intrinsic	TBD	NA	NA	INXXX083	NA	INXXX083	NA	NA	CNS_02
720575941538117106	14.884708	-6.183414499999999	720575941538117106	75647844442453646	105045,44976,5149	right	central_brain	central_brain_intrinsic	MBp1	NA	NA	KCab	KCab	NA	NA	NA	CNS_12
720575941548572852	9.142010999999998	3.0907962	720575941603653110	75295794697407913	95808, 37632, 5671	right	central_brain	central_brain_intrinsic	SLPpm1	NA	NA	SLP290	SLP290	NA	NA	NA	CNS_08
720575941516228089	-3.0436453999999995	3.329436	720575941516228089	75999618235960005	116020,41160,563	right	central_brain	central_brain_intrinsic	putative_primary	NA	NA	CB0479	CB0479	NA	NA	NA	CNS_06
720575941568656890	1.867648	1.8248948999999999	720575941568656890	74943538056122843	84027,25770,3535	right	central_brain	central_brain_intrinsic	VLPl&p2_lateral	NA	NA	CB3002	CB3002	NA	NA	NA	CNS_05
720575941551486463	-5.913948	9.238582999999998	720575941551486463	76496254565765275	130798, 162386, 3265	left	neck_connective	ascending	05B	NA	NA	AN05B078	AN_AVLP_GNG_23	AN05B078	AN_19	feeding	CNS_02
720575941551093247	9.247487999999999	5.956743000000001	720575941551093247	76632800702849323	133954,38100,5281	left	central_brain	central_brain_intrinsic	SMPpm1	NA	NA	CB3017	CB3017	NA	NA	NA	CNS_08
720575941486867974	2.30973	10.297386	720575941486867974	77969531091732626	173968, 30512, 1870	left	central_brain	central_brain_intrinsic	VLPl&p2_lateral	NA	NA	AVLP107	AVLP107	NA	NA	NA	CNS_05
720575941565117959	-11.245213999999999	3.2651758	720575941565117959	75302804084273895	94429,246084,5779	right	ventral_nerve_cord	ventral_nerve_cord_intrinsic	01A	NA	NA	IN01A045	NA	IN01A045	NA	NA	CNS_03
720575941535626762	3.4426399999999995	3.6744592	720575941535626762	77195818771871303	149715,40714,2992	left	central_brain	central_brain_intrinsic	VLPa2	NA	NA	PVLP024	PVLP024	NA	NA	NA	CNS_10
720575941430507022	-5.891113799999999	12.356439000000004	720575941430507022	75792360898225884	110179,155770,2915	right	ventral_nerve_cord	ventral_nerve_cord_intrinsic	03A	NA	NA	IN03A046	NA	IN03A046	NA	NA	CNS_02
720575941553036799	9.427838	-5.0726175	720575941437453842	76703444056093982	135981, 46476, 4113	left	central_brain	NA	NA	NA	NA	NA	auto:FC2C	NA	NA	NA	CNS_13
720575941446104596	4.5531425	-3.5313678	720575941446104596	74874131317148136	83692,54119,3163	right	optic_lobe	visual_projection	NA	NA	NA	LLPC2	LLPC2	NA	NA	NA	CNS_10
720575941447153172	5.9173007	5.728029	720575941447153172	76843425563240124	140817, 24263, 3915	left	central_brain	central_brain_intrinsic	EBa1	NA	NA	CB2245	CB2245	NA	NA	NA	CNS_07
720575941658834456	2.8793897999999998	8.821162	720575941658834456	75506762820279212	101784, 34665, 3249	right	central_brain	central_brain_intrinsic	VLPl2_medial	NA	NA	CL060	CL060	NA	NA	NA	CNS_05
720575941536806426	6.0038657	9.003747	720575941536806426	76281300377596194	123301, 48687, 4359	right	optic_lobe	visual_projection	NA	visual_ocellar	NA	OCG02c	OCG02c	NA	NA	NA	CNS_07
720575941536937498	3.248168	14.726720999999998	720575941536937498	77688468633753581	164631,42954,2814	left	optic_lobe	visual_projection	VPNv1	NA	NA	LC17	LC17	NA	NA	NA	CNS_09
720575941435880992	5.3705626	5.846227600000001	720575941435880992	76843974916650847	139988, 39051, 2450	left	central_brain	central_brain_intrinsic	putative_primary	NA	NA	CB0689	CB0689	NA	NA	NA	CNS_07
720575941401933347	2.2993449999999998	9.182935	720575941401933347	76984918563188005	144544, 45378, 2363	left	central_brain	central_brain_intrinsic	LALa1_anterior	NA	NA	SAD011,SAD019	SAD011,SAD019	NA	NA	NA	CNS_09
720575941570720882	1.8550485	1.6698631	720575941594740261	74943812799768993	84618,34282,3005	right	central_brain	central_brain_intrinsic	LHl1	NA	NA	CB1002	CB1002	NA	NA	NA	CNS_05
720575941415362193	10.984988	4.450224	720575941595526695	76562500476849564	131234,40021,4520	left	central_brain	central_brain_intrinsic	DM2_central	NA	NA	CB2157	CB2157	NA	NA	NA	CNS_06
720575941474022954	-3.0937623999999997	3.2822196	720575941474022954	76421968140179666	127862,46551,639	left	central_brain	central_brain_intrinsic	putative_primary	NA	NA	CB0850	CB0850	NA	NA	NA	CNS_06
720575941730006571	-6.669055999999999	13.238286999999998	720575941730006571	76988491976020918	144145, 152824, 2384	right	ventral_nerve_cord	ventral_nerve_cord_intrinsic	14A	NA	NA	IN14A004	NA	IN14A004	NA	NA	CNS_02
720575941568394798	2.6091814	0.2989257600000001	720575941568394798	74450956712270181	70384, 25136, 2893	right	central_brain	central_brain_intrinsic	VLPl2_posterior	NA	NA	CB1185	CB1185	NA	NA	NA	CNS_10
720575941477430833	-5.75567	11.277292	720575941477430833	76355241931260663	125285, 154026, 2295	left	ventral_nerve_cord	ventral_nerve_cord_intrinsic	14A	proprioception	NA	IN14A092	NA	IN14A092	NA	NA	CNS_02
720575941516012867	7.314584999999998	5.844893	720575941455541811	76774224916447196	137424, 58576, 3575	left	central_brain	central_brain_intrinsic	putative_primary	NA	NA	LAL154	LAL154	NA	NA	NA	CNS_08
720575941454100019	15.010938	-5.7027364	720575941454100019	75507106954430473	101692, 43103, 5283	right	central_brain	central_brain_intrinsic	MBp1	NA	NA	KCapbp-m	KCapbp-m	NA	NA	NA	CNS_12
720575941490669109	6.6384788	5.793196	720575941490669109	76139875359368739	120383, 28366, 3238	left	central_brain	central_brain_intrinsic	putative_primary	NA	NA	LAL155	LAL155	NA	NA	NA	CNS_07
720575941563938358	-11.459767000000001	3.0901105	720575941563938358	75232229248564722	92969,241250,5955	right	ventral_nerve_cord	ventral_nerve_cord_intrinsic	TBD	NA	NA	INXXX417	NA	INXXX417	NA	NA	CNS_03
720575941587269175	-10.569807	3.7994752	720575941587269175	75372760444264958	97516,235504,5435	right	ventral_nerve_cord	ventral_nerve_cord_intrinsic	06A	NA	NA	IN06A066	NA	IN06A066	NA	NA	CNS_03
720575941513606723	1.4223640999999998	6.241303000000001	720575941513606723	76843906331484637	140093,38798,3006	left	central_brain	NA	NA	NA	NA	NA	NA	NA	NA	NA	CNS_04
720575941571278408	3.2356677	14.733435	720575941571278408	77688537419843137	164117,43488,2919	left	optic_lobe	visual_projection	VPNv1	NA	NA	LC17	LC17	NA	NA	NA	CNS_09
720575941496305225	-6.7542767999999995	8.594328999999998	720575941496305225	76566485870930985	132855,159241,3231	right	ventral_nerve_cord	ventral_nerve_cord_intrinsic	05B	NA	NA	IN05B085	NA	IN05B085	NA	NA	CNS_02
720575941601535273	9.778121999999998	9.2085495	720575941524485707	77477225566050697	158333, 37218, 5087	left	central_brain	central_brain_intrinsic	LHp2	NA	NA	LHPV6c1	LHPV6c1	NA	NA	NA	CNS_11
720575941526058573	15.289685	-5.416144	720575941526058573	75155263032236186	91678,43468,4521	right	central_brain	central_brain_intrinsic	MBp4	NA	NA	KCab	KCab	NA	NA	NA	CNS_12
720575941566597730	14.9012575	13.306015	NA	NA	NA	NA	NA	NA	NA	NA	NA	NA	NA	NA	NA	NA	NA
720575941578880593	-0.39849085	5.9015546	720575941578880593	75577749704258971	103845, 51450, 2004	right	central_brain	central_brain_intrinsic	MD3	NA	NA	CB1662	CB1662	NA	NA	NA	CNS_01
720575941577569881	15.100356999999999	-4.8877109999999995	720575941577569881	75436806728620517	100037, 45518, 4586	right	central_brain	central_brain_intrinsic	NA	NA	NA	KC	NA	NA	NA	NA	CNS_12
720575941507184222	10.660006500000001	4.9698944	720575941507184222	75717869522275435	106842,32978,4946	right	central_brain	central_brain_intrinsic	SMPpv1	NA	NA	CB1379	CB1379	NA	NA	NA	CNS_06
720575941584647775	2.3306471999999996	8.708196999999998	720575941584647775	75366643471724488	97410,53206,1994	right	central_brain	central_brain_intrinsic	putative_primary	NA	NA	CB0418	CB0418	NA	NA	NA	CNS_05
720575941484159430	3.2243288000000003	14.733520999999998	720575941626459756	77829275042103766	168451,44265,3336	left	optic_lobe	visual_projection	VPNv1	NA	NA	LC17	LC17	NA	NA	NA	CNS_09
720575941569116206	6.221538	6.0440197	720575941518718574	75718349686091464	108043, 48013, 1578	right	central_brain	central_brain_intrinsic	putative_primary	NA	NA	CB0448	CB0448	NA	NA	NA	CNS_08
720575941556727041	-5.941763000000002	9.181662	720575941596182129	76282811736332147	123759, 92500, 2649	right	neck_connective	descending	VLPl&p2_posterior	NA	NA	DNp66	DNp66	DNxn160	DN_25	threat response	CNS_02
720575941559350899	-9.040562	5.9830346	720575941559350899	76005185856000607	115628,208729,5785	left	ventral_nerve_cord	ventral_nerve_cord_intrinsic	06A	NA	NA	IN06A117	NA	IN06A117	NA	NA	CNS_03
720575941644547704	15.900453	-2.9390601999999997	720575941644547704	75296069441051049	95110,47001,5160	right	central_brain	central_brain_intrinsic	MBp3	NA	NA	KCab-p	KCab-p	NA	NA	NA	CNS_12
720575941452002938	3.4795732	2.2114282	720575941452002938	75296000118156030	94408,43337,3060	right	central_brain	visual_centrifugal	VLPa2	NA	NA	cM19	cM19	NA	NA	NA	CNS_10
720575941564146344	-6.2784176	8.488899	720575941498533499	76914962001777250	141978, 58366, 1892	left	central_brain	central_brain_intrinsic	LB11	NA	NA	CB0239	CB0239	NA	NA	NA	CNS_02
720575941494994558	-6.0500035	4.447354	720575941494994558	76142074315307575	120817, 92500, 2914	right	neck_connective	ascending	18B	NA	NA	AN18B053	AN_GNG_78	AN18B053	AN_24	threat response	CNS_01
720575941619906175	-10.657234	7.2468596000000005	720575941619906175	75935642013732487	113472, 232320, 6723	left	ventral_nerve_cord	ventral_nerve_cord_intrinsic	03B	NA	NA	IN03B035	NA	IN03B035	NA	NA	CNS_02
720575941618857599	8.511622	-5.743455	720575941618857599	76421694202008950	128219, 38200, 4305	left	central_brain	central_brain_intrinsic	DM2_CX_p	NA	NA	hDeltaJ	hDeltaJ	NA	NA	NA	CNS_13
720575941507446401	-5.910032	11.5619955	720575941507446401	76495635821384444	130294, 143702, 2048	right	ventral_nerve_cord	ventral_nerve_cord_intrinsic	14A	NA	NA	IN14A078	NA	IN14A078	NA	NA	CNS_02
720575941533660803	10.962231000000001	4.2733765	720575941533660803	76351324719149844	126133,38256,1310	left	central_brain	central_brain_intrinsic	LB5	NA	NA	CB1049	CB1049	NA	NA	NA	CNS_06
720575941533398659	0.042643234	5.6420207	720575941533398659	76071705504347470	117141, 92500, 2783	left	neck_connective	descending	LB7	NA	NA	DNge094	DNge094	DNxn105	DN_02	flight steering 1	CNS_04
720575941430638217	7.6709714	5.624384999999998	720575941430638217	75647225699048241	106104,26138,4252	right	central_brain	central_brain_intrinsic	SMPp&v1_posterior	NA	NA	SMP448	SMP448	NA	NA	NA	CNS_08
720575941430507145	3.6908689999999997	12.871189000000001	720575941430507145	77970012262502064	172333, 44322, 2484	left	optic_lobe	visual_projection	VPNd3	NA	NA	LC6	LC6	NA	NA	NA	CNS_09
720575941502072459	9.641569999999998	5.789014	720575941502072459	76914138307514777	142881,33684,5465	left	central_brain	central_brain_intrinsic	SMPpd1	NA	NA	SMP346	SMP346	NA	NA	NA	CNS_08
720575941591594636	5.261443000000001	4.2503333	720575941591594636	75436531783491400	99834,38282,4287	right	optic_lobe	visual_projection	NA	NA	NA	LTe69	LTe69	NA	NA	NA	CNS_07
720575941485295245	8.150503	4.505579	720575941485295245	75858331730464726	112070, 25498, 3550	right	central_brain	central_brain_intrinsic	DM1_antero_dorsal	NA	NA	CB2632	CB2632	NA	NA	NA	CNS_08
720575941434701454	2.2795343000000003	-0.45869926	720575941434701454	74662956432442663	76799,52675,3485	right	optic_lobe	visual_projection	NA	NA	NA	LC31a	LC31a	NA	NA	NA	CNS_10
720575941414778516	3.0318881999999996	5.8973512999999995	720575941414778516	75296206142364300	94393,49222,2539	right	central_brain	central_brain_intrinsic	LALa1_posterior	NA	NA	WEDPN7B	WEDPN7B	NA	NA	NA	CNS_07
720575941536937621	-6.8083735	12.121766	720575941536937621	75862454697410771	111730, 148695, 2680	right	ventral_nerve_cord	ventral_nerve_cord_intrinsic	13A	NA	NA	IN13A027	NA	IN13A027	NA	NA	CNS_02
720575941393675926	8.104382	14.276200999999999	720575941393675926	75717663028672714	108393, 27792, 3809	right	central_brain	central_brain_intrinsic	EBa1	NA	NA	ER2_a	ER2	NA	NA	NA	CNS_13
720575941571671709	-6.482174	8.624616	720575941571671709	76212442992677916	121189, 92500, 2776	right	neck_connective	ascending	08B	NA	NA	AN08B112	auto:AN_GNG_184	AN08B112	AN_26	walking	CNS_02
720575941571540638	14.224969999999997	1.1005379000000002	720575941571540638	76280819073443422	124863,33821,3563	left	central_brain	central_brain_intrinsic	DM4_CX_v	NA	NA	vDeltaA_b	vDeltaA_b	NA	NA	NA	CNS_13
720575941633668768	0.5260899	6.658695	720575941633668768	76211549504831850	121891,66238,2089	left	central_brain	central_brain_intrinsic	LB19	NA	NA	CB2821	CB2821	NA	NA	NA	CNS_04
720575941448739092	1.2264359	-3.6088953	720575941643892385	74592243956372366	75643, 42443, 2860	right	optic_lobe	visual_projection	VPNv1	NA	NA	LC17	LC17	NA	NA	NA	CNS_10
720575941479921315	14.674683	-4.778397600000001	720575941479921315	75436944167516613	98576, 50560, 4565	right	central_brain	central_brain_intrinsic	MBp2	NA	NA	KCab	KCab	NA	NA	NA	CNS_12
720575941436522638	9.145342999999999	3.1940541	720575941506528933	75084482239479480	89154,31493,5488	right	central_brain	central_brain_intrinsic	SLPpm1	NA	NA	SLP290	SLP290	NA	NA	NA	CNS_08
720575941671417511	-10.635581	3.739736	720575941671417511	75372760511291387	97273,234778,5665	right	ventral_nerve_cord	ventral_nerve_cord_intrinsic	TBD	NA	NA	INXXX247	NA	INXXX247	NA	NA	CNS_03
720575941451871913	1.3955874000000001	-3.4764234999999997	720575941451871913	74380862778609684	68672, 34528, 2563	right	optic_lobe	visual_projection	VPNv1	NA	NA	LC17	LC17	NA	NA	NA	CNS_10
720575941575964168	-7.577113	10.896259	720575941547161268	76426641869811266	128291, 186100, 3682	left	ventral_nerve_cord	ventral_nerve_cord_intrinsic	23B	tactile	NA	IN23B009	NA	IN23B009	NA	NA	CNS_02
720575941450036917	11.385853000000001	0.15912515000000002	720575941450036917	75506212930190380	101924, 18349, 2726	right	central_brain	central_brain_intrinsic	ALl1_dorsal	NA	NA	CB3202	CB3202	NA	NA	NA	CNS_12
720575941448464053	0.29494880000000007	0.9244938500000001	720575941448464053	74662062676657446	77679,25109,2038	right	central_brain	central_brain_intrinsic	VLPl1_or_VLPl5	NA	NA	CB3029	CB3029	NA	NA	NA	CNS_05
720575941521340087	-5.128081999999999	3.4335582	720575941521340087	76212443059630191	121516, 92500, 2962	left	neck_connective	descending	putative_primary	NA	NA	DNpe019	DNpe019	DNp51	DN_02	flight steering 1	CNS_01
720575941655950809	2.4772365	9.75002	720575941603784377	78039763135117215	175024, 24784, 4690	left	central_brain	central_brain_intrinsic	LHl2_ventral	NA	NA	CB2342	CB2342	NA	NA	NA	CNS_05
720575941604964030	11.402456000000003	0.13801247000000003	720575941604964030	75717525253797880	106765, 23510, 2392	right	central_brain	central_brain_intrinsic	ALl1_dorsal	NA	NA	lLN2X03	lLN2X03	NA	NA	NA	CNS_12
720575941439813311	14.608112999999998	-3.7256207000000003	720575941439813311	75225563057056331	94081,42305,4562	right	central_brain	central_brain_intrinsic	MBp4	NA	NA	KCg-m	KCg-m	NA	NA	NA	CNS_12
720575941481232070	3.9446027	-1.0251883	720575941481232070	74099456655735398	60038, 35750, 3089	right	optic_lobe	visual_projection	VPNd1	NA	NA	LC29	LC29	NA	NA	NA	CNS_10
720575941626066634	2.3957245	7.076889	720575941626066634	76703581360918147	136761, 50841, 3637	left	central_brain	central_brain_intrinsic	putative_primary	NA	NA	LAL184	LAL184	NA	NA	NA	CNS_04
720575941623051978	-6.2469015	12.826768	720575941623051978	76496185980412546	130861, 160202, 3733	right	ventral_nerve_cord	ventral_nerve_cord_intrinsic	12B	NA	NA	IN12B047	NA	IN12B047	NA	NA	CNS_02
720575941626914506	5.9857564000000005	8.993274	720575941540607693	77618168608535716	163794, 43419, 2676	left	central_brain	visual_centrifugal	NA	NA	NA	cM04	cM04	NA	NA	NA	CNS_07
720575941511509714	7.611511699999999	6.023708	720575941511509714	77054669235113455	147327, 26926, 4059	left	central_brain	central_brain_intrinsic	CREl1	NA	NA	CRE065	CRE065	NA	NA	NA	CNS_08
720575941655426772	16.063885000000003	14.682659000000001	720575941655426772	76984163051706853	144019,24435,3957	left	central_brain	central_brain_intrinsic	NA	NA	NA	KC	auto:KCab	NA	NA	NA	CNS_11
720575941537986275	11.461399	0.05980266300000001	720575941537986275	75717456601576490	108494, 21423, 2688	right	central_brain	central_brain_intrinsic	ALl1_dorsal	NA	NA	lLN2T_c	lLN2T_c	NA	NA	NA	CNS_12
720575941535102691	-8.051886000000001	10.669681	720575941535102691	75793460342941888	109871, 190369, 2732	left	ventral_nerve_cord	ventral_nerve_cord_intrinsic	13B	NA	NA	IN13B036	NA	IN13B036	NA	NA	CNS_02
720575941529859813	-8.214351999999998	9.653068	720575941529859813	76074385899065375	117389,172220,3889	right	ventral_nerve_cord	ventral_nerve_cord_intrinsic	01A	NA	NA	IN01A070	NA	IN01A070	NA	NA	CNS_02
720575941522258359	1.4581201	-3.1071675000000005	720575941531956965	74381206846107385	68240, 44752, 4448	right	optic_lobe	visual_projection	VPNp3	NA	NA	LC11	LC11	NA	NA	NA	CNS_10
720575941534709482	-7.900193700000001	0.13391985000000003	720575941534709482	76496804992460015	131032, 179118, 5728	left	ventral_nerve_cord	ventral_nerve_cord_intrinsic	03B	proprioception	NA	IN03B069	NA	IN03B069	NA	NA	CNS_01
720575941482092879	2.9216577999999997	9.492433000000002	720575941503776491	77195681600943660	150330,35997,3893	left	central_brain	central_brain_intrinsic	DL1_ventral	NA	NA	CL267	CL267	NA	NA	NA	CNS_05
720575941501548267	15.648471999999998	13.222267999999998	720575941501548267	77266462863427017	151977,49020,4695	left	central_brain	central_brain_intrinsic	MBp3	NA	NA	KCapbp-m	KCapbp-m	NA	NA	NA	CNS_11
720575941688063727	5.891476	8.13358	720575941688063727	77407131430693605	157163,45928,3844	left	central_brain	central_brain_intrinsic	VPNp&v1_ventral	NA	NA	PLP181	PLP181	NA	NA	NA	CNS_07
720575941685049071	-7.465815499999999	1.4897591999999997	720575941685049071	76496598632975662	130606, 172416, 5059	left	ventral_nerve_cord	ventral_nerve_cord_intrinsic	02A	proprioception	NA	IN02A049	NA	IN02A049	NA	NA	CNS_01
720575941651756785	3.4865193	4.3840485	720575941651756785	74873993811205658	83402,50029,2940	right	central_brain	central_brain_intrinsic	SLPa&l1_lateral	NA	NA	PLP037b	PLP037b	NA	NA	NA	CNS_10
720575941603522294	8.703083	5.295012	720575941603522294	75506557265359170	101286,28388,5407	right	central_brain	central_brain_intrinsic	DM6_dorso_lateral	NA	NA	SIP076	SIP076	NA	NA	NA	CNS_08
720575941591070462	4.949374700000001	0.61095077	720575941591070462	74380725541762853	68990,30475,3581	right	optic_lobe	visual_projection	VPNd2	NA	NA	LC10d	LC10d	NA	NA	NA	CNS_10
720575941554370305	15.913503	-2.9224489999999994	720575941554370305	75084894422034587	88213, 43790, 4946	right	central_brain	central_brain_intrinsic	MBp4	NA	NA	KCab-p	KCab-p	NA	NA	NA	CNS_12
720575941390268164	-9.569903	10.399213	720575941390268164	76145303996306122	119989, 189377, 2344	right	ventral_nerve_cord	ventral_nerve_cord_intrinsic	01B	tactile	NA	IN01B048	NA	IN01B048	NA	NA	CNS_02
720575941574031113	9.716916999999999	1.7022187	720575941574031113	74802869689680992	79913,28250,5003	right	central_brain	central_brain_intrinsic	SLPal5	NA	NA	CB2507	CB2507	NA	NA	NA	CNS_12
720575941432342286	4.0761995	6.307559499999999	720575941432342286	75929250096045738	114390, 42446, 2976	right	central_brain	central_brain_intrinsic	VESa1	NA	NA	CB2663	CB2663	NA	NA	NA	CNS_07
720575941508364048	-1.799183	3.6038475	720575941508364048	76562225062195326	131394,31488,2522	right	central_brain	central_brain_intrinsic	CREa1_ventral	NA	NA	mAL_f3	mAL_f3	NA	NA	NA	CNS_06
720575941614532371	0.6141394	1.1864783	720575941614532371	74873169110610877	83712, 26070, 2762	right	central_brain	central_brain_intrinsic	putative_primary	NA	NA	AVLP087	AVLP087	NA	NA	NA	CNS_05
720575941475338848	10.405508000000001	0.20717217	720575941652150037	74591763255494850	73850,27208,4114	right	central_brain	central_brain_intrinsic	VLPl4_dorsal	NA	NA	LHAV4a4	LHAV4a4	NA	NA	NA	CNS_12
720575941536544538	-8.666763	0.23361824000000003	720575941536544538	76004704685392862	116301, 193017, 5247	NA	ventral_nerve_cord	ventral_nerve_cord_intrinsic	06A	NA	NA	IN06A133	NA	NA	NA	NA	CNS_01
720575941416875804	8.033139	4.8565226	720575941416875804	75295519551177702	95234,29884,4705	right	central_brain	central_brain_intrinsic	VLPd&p1_posterior	NA	NA	CB3434	CB3434	NA	NA	NA	CNS_08
720575941508232994	15.386439000000003	-4.8861747	720575941508232994	75084963141676573	88505,45270,5012	right	central_brain	central_brain_intrinsic	MBp4	NA	NA	KCg-m	KCg-m	NA	NA	NA	CNS_12
720575941401278243	8.855863000000001	4.966401	720575941401278243	75436325893230948	100254, 30940, 5225	NA	central_brain	central_brain_intrinsic	DM6_dorso_lateral	NA	NA	SIP078,SIP080	SIP078,SIP080	NA	NA	NA	CNS_08
720575941594478373	14.205136000000001	1.0760375000000002	720575941594478373	75858400516825473	112322,28347,3733	right	central_brain	glia	NA	NA	NA	NA	auto:FS2	NA	NA	NA	NA
720575941594478443	9.691378999999998	8.945638	720575941629867814	77969394457767175	173664, 26480, 4879	left	central_brain	central_brain_intrinsic	LHl2_dorsal	NA	NA	SLP128	SLP128	NA	NA	NA	CNS_11
720575941629081382	-2.916659399999999	19.715705999999997	720575941629081382	78040381275329609	174761,43838,3581	left	optic_lobe	visual_projection	NA	NA	NA	LC12	LC12	NA	NA	NA	CNS_09
720575941558564653	-8.944617	10.794864999999998	720575941558564653	76778554444426100	138480, 187699, 4195	left	ventral_nerve_cord	ventral_nerve_cord_intrinsic	NA	NA	NA	CV1029	NA	auto:IN21A044	NA	NA	CNS_02
720575941560923949	14.994044	-4.517784599999999	720575941560923949	75436600838320969	99008, 39488, 5493	right	central_brain	central_brain_intrinsic	MBp1	NA	NA	KCg-m	KCg-m	NA	NA	NA	CNS_12
720575941475202865	2.0885515000000003	5.2437380000000005	720575941475202865	75717869186345150	107250, 33232, 3587	right	central_brain	central_brain_intrinsic	AOTUv3_ventral	NA	NA	PS084	PS084	NA	NA	NA	CNS_04
720575941454231347	7.365890499999999	11.820026	720575941454231347	77336006772437887	154747,23239,3880	left	central_brain	central_brain_intrinsic	AOTUv3_dorsal	NA	NA	TuBu09,TuBu10	TuBu09,TuBu10	NA	NA	NA	CNS_07
720575941488834357	4.753688	0.37521922999999996	720575941488834357	74521943864740370	71759,43343,2682	right	optic_lobe	visual_projection	VPNd2	NA	NA	LC10d	LC10d	NA	NA	NA	CNS_10
720575941490014005	8.887861	8.542827999999998	720575941490014005	77829206524500917	169600, 41312, 4278	left	central_brain	NA	NA	NA	NA	NA	NA	NA	NA	NA	CNS_11
720575941590021943	-1.490595	-8.64308	720575941590021943	75858881821257375	111197, 42074, 4631	right	central_brain	central_brain_intrinsic	NA	NA	NA	PFNa	PFNp	NA	NA	NA	CNS_13
720575941615618323	-2.9808962	11.032952	720575941625411385	76215879369064617	121298, 196348, 4258	left	ventral_nerve_cord	ventral_nerve_cord_intrinsic	00A	proprioception	NA	IN00A018	NA	IN00A018	NA	NA	CNS_05
720575941628163897	9.082825	4.475668400000002	720575941628163897	74732501146572142	78560, 27312, 5677	right	central_brain	central_brain_intrinsic	LHd2	NA	NA	CB2648	CB2648	NA	NA	NA	CNS_08
720575941551879998	-2.7037842000000007	2.3058001999999997	720575941551879998	75999480797287193	114854,38425,667	right	central_brain	central_brain_intrinsic	NA	NA	NA	NA	auto:aPhM1	NA	NA	NA	CNS_06
720575941439027007	2.8953273	9.517117999999998	720575941439027007	77477706266629195	159568, 52752, 3718	left	central_brain	NA	NA	NA	NA	NA	NA	NA	NA	NA	CNS_05
720575941471926080	-10.096421	4.319572	720575941471926080	76001336760221706	116732, 92500, 2801	left	neck_connective	ascending	NA	NA	NA	ANXXX988	AN_GNG_IPS_13	auto:INXXX058	AN_17	reproduction	CNS_03
720575941477693249	1.6363332	1.7766924	720575941477693249	74802938073685928	80685,29610,3751	NA	central_brain	central_brain_intrinsic	LHl1	NA	NA	CB1385	CB1385	NA	NA	NA	CNS_05
720575941540411378	5.870088	7.946365400000001	720575941439551295	77758356810861539	166660,27500,4476	left	central_brain	central_brain_intrinsic	SLPa&l1_anterior	NA	NA	CL080	CL080	NA	NA	NA	CNS_07
720575941587007300	3.2230499	14.737818999999998	720575941587007300	77758837444765968	166656,42112,3021	left	optic_lobe	visual_projection	VPNv1	NA	NA	LC17	LC17	NA	NA	NA	CNS_09
720575941507577669	2.4063325	10.541420999999998	720575941507577669	77828518994284717	169207, 21819, 3051	left	central_brain	central_brain_intrinsic	VLPl&d1_dorsal	NA	NA	CB2006	CB2006	NA	NA	NA	CNS_05
720575941524354891	5.945718	5.820848499999999	720575941524354891	75999069554229218	116111, 25256, 4796	right	central_brain	central_brain_intrinsic	SMPad2	NA	NA	SMP063,SMP064	SMP063,SMP064	NA	NA	NA	CNS_07
720575941523699531	8.713854999999999	8.357522000000001	720575941523699531	77617618986859375	163620, 28324, 3149	left	central_brain	central_brain_intrinsic	VLPl&p2_lateral	NA	NA	CB1491	CB1491	NA	NA	NA	CNS_08
720575941432142328	8.817862	3.340019	720575941523437387	75014456824560690	86834,42061,4570	right	central_brain	central_brain_intrinsic	LHp2	NA	NA	CB3735	CB3735	NA	NA	NA	CNS_08
720575941556952147	-9.017574	6.014088999999999	720575941554501459	76212442924896634	122506, 92500, 2553	right	neck_connective	ascending	05B	NA	NA	AN05B053	AN_GNG_191	AN05B053	AN_20	tactile	CNS_03
720575941503776599	6.546499000000001	6.411424	720575941503776599	76139532164321587	120001,18066,4652	right	central_brain	central_brain_intrinsic	SMPad2	NA	NA	CB2413	CB2413	NA	NA	NA	CNS_08
720575941534185304	5.6047974	7.828614999999999	720575941534185304	77195681600978504	149559, 35848, 3906	left	central_brain	central_brain_intrinsic	DL1_ventral	NA	NA	CL272_b	CL272_b	NA	NA	NA	CNS_07
720575941577050550	10.222614	9.513739000000001	720575941535102808	76562225061864778	131616,32093,2404	right	central_brain	central_brain_intrinsic	CREa1_ventral	NA	NA	mALB3	mALB3	NA	NA	NA	CNS_11
720575941516228442	3.6352978	4.437913	720575941516228442	75647569027740351	104754,36553,3128	right	central_brain	central_brain_intrinsic	putative_primary	NA	NA	PLP012	PLP012	NA	NA	NA	CNS_10
720575941575654153	8.555785000000002	5.509379400000001	720575941449643869	76702825581037873	135657,26684,4192	left	central_brain	central_brain_intrinsic	EBa1	NA	NA	CB3890	CB3890	NA	NA	NA	CNS_08
720575941507053406	3.7012448	-0.4175492	720575941507053406	74662887242920094	76759,50250,1592	right	optic_lobe	visual_projection	NA	NA	NA	LCe02	LCe02	NA	NA	NA	CNS_10
720575941431949153	1.3907775000000002	9.360053	720575941431949153	77196299875304078	150544, 55152, 3257	left	central_brain	NA	NA	NA	NA	NA	auto:CB1143	NA	NA	NA	CNS_05
720575941430245217	3.9632232000000003	-1.1269723	720575941430245217	74662750139911149	77812,45164,3020	right	optic_lobe	visual_projection	VPNd1	NA	NA	LPLC4	LPLC1	NA	NA	NA	CNS_10
720575941644587109	2.7587433	8.628507999999998	720575941569836914	76142074315290361	119619, 92500, 2908	right	neck_connective	descending	DM6_central2	NA	NA	DNp101	DNp101	DNxn137	DN_26	walking	CNS_05
720575941493946238	-8.636009999999999	9.58766	720575941493946238	75511848061164210	101687,184771,3125	right	ventral_nerve_cord	ventral_nerve_cord_intrinsic	13A	NA	NA	IN13A062	NA	IN13A062	NA	NA	CNS_02
720575941619906431	-5.8180976	9.253743	720575941619906431	76286660967180198	123360, 207408, 6387	left	ventral_nerve_cord	ventral_nerve_cord_intrinsic	23B	proprioception	NA	IN23B006	NA	IN23B006	NA	NA	CNS_02
720575941496043392	-7.1506977	-6.273045000000001	720575941496043392	74310974870024140	66887, 48239, 1978	right	optic_lobe	visual_projection	NA	NA	NA	LC12	LC12	NA	NA	NA	CNS_10
720575941479528322	14.352889000000003	1.3825784	720575941479528322	76843700777115326	139886,32269,5342	left	central_brain	central_brain_intrinsic	SIPp1	NA	NA	FB8F_a	FB8F_b	NA	NA	NA	CNS_13
720575941551093639	-5.758184999999999	4.401838000000001	720575941551093639	76353180547988764	125709, 92500, 2964	left	neck_connective	descending	MX12	NA	NA	DNg12_c	DNg12_c	DNnt008	DN_11	grooming	CNS_01
720575941413468052	-11.141005999999999	7.025017699999999	720575941413468052	75865410708507939	111760, 236752, 6704	left	ventral_nerve_cord	ventral_nerve_cord_intrinsic	03A	NA	NA	IN03A068	NA	IN03A068	NA	NA	CNS_02
720575941413336980	16.234407	14.118379999999998	720575941413336980	77125794094540652	147933,50917,4698	left	central_brain	central_brain_intrinsic	MBp3	NA	NA	KCg-m	KCg-m	NA	NA	NA	CNS_11
720575941552011162	-0.47551720000000003	5.737919	720575941552011162	76492543378433306	129026, 52190, 1948	left	central_brain	central_brain_intrinsic	MX7	NA	NA	CB1450	CB1450	NA	NA	NA	CNS_01
720575941456983967	-6.021309400000001	11.067112	720575941456983967	76214710533750083	122469, 161759, 1878	right	ventral_nerve_cord	ventral_nerve_cord_intrinsic	23B	NA	NA	IN23B081	NA	IN23B081	NA	NA	CNS_02
720575941632489376	8.174002999999999	6.741045000000001	720575941632489376	77195613083380264	149570, 33150, 4859	left	central_brain	central_brain_intrinsic	SLPad1_posterior	NA	NA	CB2584	CB2584	NA	NA	NA	CNS_08
720575941643237281	14.954066000000001	-4.970709000000001	720575941643237281	75084894421915170	89025,44137,4911	right	central_brain	central_brain_intrinsic	NA	NA	NA	KC	auto:KCg-m	NA	NA	NA	CNS_12
720575941499189154	4.849518	6.0162377000000005	720575941499189154	77054943777219078	146826, 36249, 2669	left	central_brain	central_brain_intrinsic	LALa1_posterior	NA	NA	CB2865	CB2865	NA	NA	NA	CNS_07
720575941477955491	-8.159209	1.0686563	720575941477955491	76075210801448354	117142, 197168, 5007	right	ventral_nerve_cord	ventral_nerve_cord_intrinsic	19B	NA	NA	IN19B105	NA	IN19B105	NA	NA	CNS_01
720575941456034611	5.6315775	10.052601000000001	720575941481232291	78180775501259805	178240, 33984, 4629	left	optic_lobe	visual_projection	VPNd2	NA	NA	LC10b	LC10b	NA	NA	NA	CNS_07
720575941669975975	5.064674999999999	4.740126	720575941669975975	74451231322173790	69632, 34032, 2029	right	optic_lobe	visual_projection	NA	NA	NA	MTe16	MTe16	NA	NA	NA	CNS_07
720575941508027159	1.9715812999999998	10.009485000000002	720575941671548839	77617687639376845	161943, 30221, 2954	left	central_brain	central_brain_intrinsic	VLPl&p2_lateral	NA	NA	CB1730	CB1730	NA	NA	NA	CNS_05
720575941561579432	9.320734000000002	2.8310709999999997	720575941561579432	74802869689758633	81390,28599,5032	right	central_brain	central_brain_intrinsic	SLPal5	NA	NA	CB2507	CB2507	NA	NA	NA	CNS_12
720575941410191275	15.1238165	13.477269	720575941410191275	77055425350585372	146549, 50156, 4783	left	central_brain	central_brain_intrinsic	MBp3	NA	NA	KCg-m	KCg-m	NA	NA	NA	CNS_11
720575941480839098	-6.525736299999999	13.296009999999999	720575941480839098	77058792134916976	145645, 150683, 2890	left	ventral_nerve_cord	ventral_nerve_cord_intrinsic	16B	NA	NA	IN16B121	NA	IN16B121	NA	NA	CNS_02
720575941553361151	-8.608219999999998	11.126096	720575941633537979	77059548451769716	146171, 173245, 4415	right	ventral_nerve_cord	ventral_nerve_cord_intrinsic	12B	NA	NA	IN12B011	NA	IN12B011	NA	NA	CNS_02
720575941482805178	10.976714000000001	9.554260999999999	720575941482805178	76772850728141265	138123,17304,4307	left	central_brain	central_brain_intrinsic	CREa2_medial	NA	NA	PAM05	PAM05	NA	NA	NA	CNS_11
720575941503776706	15.670792	13.550134000000002	720575941503776706	77266394076876894	151806, 46690, 4465	left	central_brain	central_brain_intrinsic	MBp4	NA	NA	KCab	KCab	NA	NA	NA	CNS_11
720575941482018755	-8.289444000000001	8.302600000000002	720575941482018755	75934954416623778	113085, 211207, 5293	right	ventral_nerve_cord	ventral_nerve_cord_intrinsic	06B	NA	NA	IN06B015	NA	IN06B015	NA	NA	CNS_02
720575941631834053	-7.042051	10.655990000000001	720575941631834053	76497010614300792	129781, 185265, 3801	left	ventral_nerve_cord	ventral_nerve_cord_intrinsic	23B	tactile	NA	IN23B031	NA	IN23B031	NA	NA	CNS_02
720575941556826195	2.5973675000000003	-2.246798	720575941623707594	74733187468861722	78095, 47347, 2334	right	optic_lobe	visual_projection	VPNv2	NA	NA	LC16	LC16	NA	NA	NA	CNS_10
720575941531432907	-6.9673367	9.8031	720575941531432907	76212442992255493	121186, 92500, 2630	left	neck_connective	ascending	17A	NA	NA	AN17A013	AN_GNG_191	AN17A013	AN_19	feeding	CNS_02
720575941490276300	-6.322168	8.576954	720575941490276300	76703718330166631	137133, 54830, 1840	left	central_brain	central_brain_intrinsic	putative_primary	NA	NA	CB0549	CB0549	NA	NA	NA	CNS_02
720575941490800590	3.6546278	6.255811	720575941490800590	76703443654120090	136705,46409,2809	left	central_brain	central_brain_intrinsic	AOTUv1_ventral	NA	NA	PS038b	PS038b	NA	NA	NA	CNS_04
720575941442435023	5.976031000000001	9.019293	720575941442435023	76070056706185606	116863,44780,4375	right	central_brain	visual_centrifugal	SMPp&v1_ventral	NA	NA	cM03	cM03	NA	NA	NA	CNS_07
720575941486868432	-8.227509999999999	9.727046	720575941486868432	76071705570864129	117491, 92500, 2822	left	neck_connective	ascending	08B	NA	NA	AN08B100	AN_GNG_VES_10	AN08B100	AN_12	walking steering	CNS_02
720575941489227726	15.268180999999998	-4.0600119999999995	720575941489227726	75155331952778177	90817,46110,5192	right	central_brain	central_brain_intrinsic	NA	NA	NA	KCab-s	auto:KCg-m	NA	NA	NA	CNS_12
720575941528636838	9.097019999999999	3.7336802000000002	720575941513869265	75225013367955607	92408,25026,4671	right	central_brain	central_brain_intrinsic	SLPal1	NA	NA	SLP024a	SLP024a	NA	NA	NA	CNS_08
720575941655820244	-7.2170630000000005	9.001583	720575941655820244	76071705504131087	117081, 92500, 2712	left	neck_connective	descending	MX12__prim	NA	NA	DNg21	DNg21	DNg21	DN_11	grooming	CNS_02
720575941509617281	4.756269500000001	5.592517999999999	720575941655164884	77476606821996772	159440, 19920, 3935	left	central_brain	central_brain_intrinsic	AOTUv3_ventral	NA	NA	LAL091	LAL091	NA	NA	NA	CNS_07
720575941412171947	4.4214544	5.3695889999999995	720575941617547221	75858675595900513	110663, 35788, 4451	right	central_brain	central_brain_intrinsic	SMPad2	NA	NA	CB1833	CB1833	NA	NA	NA	CNS_07
720575941570695418	2.562518	6.2368155	720575941690030043	77195956076551635	151270,44574,2477	left	central_brain	central_brain_intrinsic	LALv1_ventral	NA	NA	PLP073	PLP073	NA	NA	NA	CNS_04
720575941477693408	-9.519782000000001	5.1844779999999995	720575941477693408	75513291773878285	101227,227976,5377	left	ventral_nerve_cord	ventral_nerve_cord_intrinsic	14A	NA	NA	IN14A020	NA	IN14A020	NA	NA	CNS_03
720575941453719367	7.43991	5.713123	720575941491718119	76702894434560370	135799,29483,4645	left	central_brain	central_brain_intrinsic	DM4_dorsal	NA	NA	CRE078	CRE078	NA	NA	NA	CNS_08
720575941492373479	-5.7752905000000005	3.631938	720575941492373479	76284736351573157	124724, 150784, 4404	right	ventral_nerve_cord	ventral_nerve_cord_intrinsic	02A	NA	NA	IN02A060	NA	IN02A060	NA	NA	CNS_01
720575941632358380	4.2741299999999995	6.739553000000001	720575941632358380	75858468632308600	110976, 29840, 1412	right	central_brain	central_brain_intrinsic	PSa1	NA	NA	VES020	VES020	NA	NA	NA	CNS_07
720575941457115117	0.9999432	8.876217	720575941457115117	75929662077555989	114109,54454,1763	left	central_brain	central_brain_intrinsic	LB0_anterior	NA	NA	CB3881	CB3881	NA	NA	NA	CNS_05
720575941455673325	15.576421	14.446893	720575941455673325	76844181678793086	139431,46572,4660	left	central_brain	central_brain_intrinsic	NA	NA	NA	KC	auto:KCab	NA	NA	NA	CNS_11
720575941687408623	-0.44324147999999997	5.500988499999999	720575941687408623	75930968082646767	114139, 92500, 2875	left	neck_connective	ascending	06B	NA	NA	AN06B040	AN_multi_6	AN06B040	AN_02	flight steering 1	CNS_01
720575941536173034	-2.102706	3.3236365	720575941456459760	76703168440461734	136027, 37928, 1453	left	central_brain	central_brain_intrinsic	TRdl_b	NA	NA	CB1203	CB1203	NA	NA	NA	CNS_06
720575941569574900	14.021971999999998	-3.254676	720575941569574900	75436738076190884	98344,43500,4832	right	central_brain	central_brain_intrinsic	MBp1	NA	NA	KCg-m	KCg-m	NA	NA	NA	CNS_12
720575941568657396	15.025956	13.354806000000002	720575941568657396	76844250532779323	139968, 47312, 5283	left	central_brain	central_brain_intrinsic	MBp3	NA	NA	KCg-m	KCg-m	NA	NA	NA	CNS_11
720575941566225250	1.4378243999999996	9.829864	720575941516228601	77898887738079883	171616, 22448, 2893	left	central_brain	central_brain_intrinsic	VLPl&d1_lateral	NA	NA	CB2545	CB2545	NA	NA	NA	CNS_05
720575941491383605	5.530910499999999	2.3401887	720575941624100860	73958650179411107	55976, 33474, 2060	right	optic_lobe	visual_projection	NA	NA	NA	MTe54	MTe54	NA	NA	NA	CNS_07
720575941555156993	15.372602000000002	-5.485283400000001	720575941555156993	75436669289699656	99149,42937,4600	right	central_brain	central_brain_intrinsic	MBp1	NA	NA	KCab	KCab	NA	NA	NA	CNS_12
720575941526714370	10.73219	10.346735	720575941526714370	77336694168984360	153858,43377,4818	left	central_brain	central_brain_intrinsic	DL2_dorsal	NA	NA	LHPV5d1	LHPV5d1	NA	NA	NA	CNS_11
720575941572851721	8.496198	-5.2700195	720575941572851721	75858331797111930	110595, 26570, 3646	right	central_brain	central_brain_intrinsic	LALv1_dorsal	NA	NA	FB4E	FB4E	NA	NA	NA	CNS_13
720575941559351311	1.2451934999999998	-1.4841491	720575941559351311	74522287529015343	72054, 54077, 2858	right	optic_lobe	visual_projection	VPNp2	NA	NA	LC18	LC18	NA	NA	NA	CNS_10
720575941575495419	-7.1426883	8.100252999999999	720575941509412880	76988629750917380	145033,156224,3822	left	ventral_nerve_cord	ventral_nerve_cord_intrinsic	21A	NA	NA	IN21A087	NA	IN21A087	NA	NA	CNS_02
720575941510854672	5.213605	7.184231	720575941510854672	76492269238135938	130205,43832,4608	left	central_brain	central_brain_intrinsic	DM1_dorsal	NA	NA	CB1225	CB1225	NA	NA	NA	CNS_07
720575941438634002	-9.184451	5.6193285	720575941438634002	76212442992224412	122208, 92500, 2622	right	neck_connective	ascending	TBD	NA	NA	ANXXX055	AN_AVLP_15	ANXXX055	AN_19	feeding	CNS_03
720575941447677972	7.392081999999999	5.633343000000001	720575941447677972	75787825480210928	110262, 21757, 3300	right	central_brain	central_brain_intrinsic	CREl1	NA	NA	CRE049	CRE049	NA	NA	NA	CNS_08
720575941524617241	-6.576481	12.372141000000001	720575941524617241	76214160979278507	122308, 144375, 2646	right	ventral_nerve_cord	ventral_nerve_cord_intrinsic	16B	NA	NA	IN16B061	NA	IN16B061	NA	NA	CNS_02
720575941416482844	-11.159591	7.0379496	720575941416482844	75936053794060117	113180,244436,4824	left	ventral_nerve_cord	ventral_nerve_cord_intrinsic	04B	NA	NA	IN04B063	NA	IN04B063	NA	NA	CNS_02
720575941555550244	-8.721428999999999	-0.10436244000000001	720575941555550244	75934335941226162	113194, 192666, 5258	right	ventral_nerve_cord	ventral_nerve_cord_intrinsic	06A	proprioception	NA	IN06A079	NA	auto:IN06A108	NA	NA	CNS_01
720575941592119336	10.872257000000001	1.2275794999999998	720575941592119336	75576925137633052	102402, 27248, 2264	right	central_brain	central_brain_intrinsic	ALv2	NA	NA	CB1668	CB1668	NA	NA	NA	CNS_12
720575941351471152	0.10570938	0.76915973	720575941351471152	74802937603830521	79968,29879,1915	right	central_brain	central_brain_intrinsic	VLPl4_anterior	NA	NA	AVLP421	AVLP421	NA	NA	NA	CNS_05
720575941353175088	14.591126999999998	1.6232265999999997	720575941353175088	76843769429335220	139449, 32914, 5042	left	central_brain	central_brain_intrinsic	DL1_dorsal	NA	NA	FB8H	FB7L	NA	NA	NA	CNS_13
720575941489489973	15.355071	-5.531848000000001	720575941489489973	75084963074853068	89347,45635,4844	right	central_brain	central_brain_intrinsic	NA	NA	NA	KCab-m	auto:KCg-m	NA	NA	NA	CNS_12
720575941566167094	-6.834822	7.409243000000002	720575941566167094	77129573934046104	147760, 163648, 5660	left	ventral_nerve_cord	ventral_nerve_cord_intrinsic	17A	proprioception	NA	IN17A023	NA	IN17A023	NA	NA	CNS_01
720575941587269687	-10.109598	4.2954493000000005	720575941587269687	75583729238245181	103805, 230527, 5588	right	ventral_nerve_cord	ventral_nerve_cord_intrinsic	TBD	NA	NA	INXXX426	NA	INXXX426	NA	NA	CNS_03
720575941505218620	-9.369994000000002	10.049907999999999	720575941505218620	75652448043413502	104892, 180948, 2845	right	ventral_nerve_cord	ventral_nerve_cord_intrinsic	16B	NA	NA	IN16B098	NA	IN16B098	NA	NA	CNS_02
720575941550700605	-6.629054999999999	8.591567999999999	720575941550700605	76425404717954446	127899, 147460, 2932	left	neck_connective	ascending	NA	NA	NA	AN05B999	auto:AN_GNG_190	auto:IN05B030	AN_19	feeding	CNS_02
720575941477431361	5.667115699999998	9.298949999999998	720575941477431361	78884256314870525	198725, 28057, 2863	NA	optic_lobe	visual_projection	NA	NA	NA	MeTu4b	MeTu4b	NA	NA	NA	CNS_07
720575941601610793	2.9245868	8.91919	720575941507577925	76351256872540686	126355, 36456, 4808	left	central_brain	central_brain_intrinsic	putative_primary	NA	NA	SMP493	SMP493	NA	NA	NA	CNS_05
720575941534406531	10.431837999999999	10.007406000000001	720575941453183047	77828519329621289	168464, 22384, 4260	left	central_brain	central_brain_intrinsic	VLPd1	NA	NA	LHAD2e1	LHAD2e1	NA	NA	NA	CNS_11
720575941497092169	-7.123615699999999	7.8374686	720575941497092169	76496804656900404	130377, 179668, 4447	left	ventral_nerve_cord	ventral_nerve_cord_intrinsic	12B	NA	NA	IN12B014	NA	IN12B014	NA	NA	CNS_02
720575941531177656	5.931483700000001	7.459078000000001	720575941580322897	76914206826088434	142115,35343,4845	left	central_brain	central_brain_intrinsic	SMPp&v1_posterior	NA	NA	CB2401	CB2401	NA	NA	NA	CNS_07
720575941475649066	10.515633000000001	10.140794	720575941644154962	78110131543916242	176688, 25648, 3444	left	central_brain	central_brain_intrinsic	LHa2	NA	NA	CB2215	CB2215	NA	NA	NA	CNS_11
720575941466159190	8.850043000000001	3.873423	720575941466159190	75084138440850108	88550, 21677, 4744	NA	central_brain	central_brain_intrinsic	VLPd&p1_dorsal	NA	NA	SIP015	SIP015	NA	NA	NA	CNS_08
720575941502859351	-6.884229	12.088982999999999	720575941502859351	75933098453904763	112995,156383,3258	right	ventral_nerve_cord	ventral_nerve_cord_intrinsic	04B	NA	NA	IN04B070	NA	IN04B070	NA	NA	CNS_02
720575941503383639	15.436471	-4.627989999999999	720575941503383639	75084963141889374	89243,45544,5086	right	central_brain	central_brain_intrinsic	NA	NA	NA	KC	auto:KCab	NA	NA	NA	CNS_12
720575941591966718	1.9285975	9.9201355	720575941541656668	77125175082160075	148367, 32020, 2571	left	central_brain	central_brain_intrinsic	LALa1_anterior	NA	NA	CB3879	CB3879	NA	NA	NA	CNS_05
720575941450168413	6.784045	5.9551907	720575941450168413	76491444739318798	130032, 18576, 5304	left	central_brain	central_brain_intrinsic	putative_primary	NA	NA	LAL007	LAL007	NA	NA	NA	CNS_07
720575941610338406	2.1980503	-0.6496414500000002	720575941610338406	74662887645553571	77526, 49651, 3122	right	optic_lobe	visual_projection	NA	NA	NA	LC31a	LC31a	NA	NA	NA	CNS_10
720575941596893809	3.0461779	4.969583999999999	720575941576521832	75295381709784603	95997, 25407, 3247	right	central_brain	central_brain_intrinsic	SLPa&l1_lateral	NA	NA	WED038a	WED038a	NA	NA	NA	CNS_04
720575941477562474	4.6810446	0.2999023800000001	720575941477562474	74310494168728228	67547,33337,3075	right	optic_lobe	visual_projection	VPNd2	NA	NA	LC10a	LC10a	NA	NA	NA	CNS_10
720575941404162160	0.07603227000000003	5.59573	720575941404162160	75718899710610111	108144,64400,2696	right	central_brain	central_brain_intrinsic	LB6	NA	NA	CB2872	CB2872	NA	NA	NA	CNS_04
720575941596182641	9.563045500000001	5.784801	720575941596182641	76139600951209121	119466, 19641, 5020	left	central_brain	central_brain_intrinsic	SMPad1	NA	NA	SMP105_a	SMP105_a	NA	NA	NA	CNS_08
720575941472180855	4.9118395	10.868451	720575941560531059	77477568693521700	158841, 47947, 3243	left	optic_lobe	visual_projection	VPNp&v1_ventral	NA	NA	LT78	LT78	NA	NA	NA	CNS_09
720575941470091383	-11.04283	8.187814	720575941470091383	76217116521102676	122414, 232609, 5071	right	ventral_nerve_cord	ventral_nerve_cord_intrinsic	13B	NA	NA	IN13B052	NA	IN13B052	NA	NA	CNS_02
720575941644548216	15.408442	-4.382554499999999	720575941644548216	75436532185770666	100112, 38336, 5692	right	central_brain	central_brain_intrinsic	MBp1	NA	NA	KCab	KCab	NA	NA	NA	CNS_12
720575941471271031	11.254869	-0.7980440999999999	720575941471271031	74662338359919888	77273, 34688, 5060	right	central_brain	central_brain_intrinsic	LHd2	NA	NA	CB1058	CB1058	NA	NA	NA	CNS_12
720575941497092219	5.336897400000001	7.141457	720575941497092219	77828381689243995	168448, 17296, 3494	left	central_brain	central_brain_intrinsic	SLPa&l1_anterior	NA	NA	CL089_c	CL089_c	NA	NA	NA	CNS_07
720575941468853782	4.751396000000001	5.593619	720575941494601854	75647362936485746	105831, 29868, 3406	right	central_brain	central_brain_intrinsic	AOTUv3_ventral	NA	NA	LAL091	LAL091	NA	NA	NA	CNS_07
720575941506922625	0.6287033	1.1979476	720575941506922625	74732706365653811	79799,32854,2149	right	central_brain	central_brain_intrinsic	VLPl1_or_VLPl5	NA	NA	CB1605	CB1605	NA	NA	NA	CNS_05
720575941479266434	10.971727	4.485336	720575941479266434	75789268118851902	110096, 63792, 1401	right	central_brain	central_brain_intrinsic	LB5	NA	NA	CB1925	CB1925	NA	NA	NA	CNS_06
720575941545195656	-7.0385685	8.079107	720575941545195656	76566967309598466	132180, 172682, 4644	left	ventral_nerve_cord	ventral_nerve_cord_intrinsic	07B	NA	NA	IN07B066	NA	IN07B066	NA	NA	CNS_02
720575941624101002	3.8203928	13.129453	720575941624101002	77969874756506304	172591,40649,2246	left	optic_lobe	visual_projection	VPNv2	NA	NA	LC16	LC16	NA	NA	NA	CNS_09
720575941590677644	12.689337	12.000254	720575941590677644	77899163018753970	171341, 30241, 4507	left	central_brain	central_brain_intrinsic	LHl1	NA	NA	CB1630	CB1630	NA	NA	NA	CNS_11
720575941538660579	4.787453999999999	5.795177	720575941486606477	77195956411776725	150063,44655,3645	left	central_brain	central_brain_intrinsic	VLPp&l1_posterior	NA	NA	LAL140	LAL140	NA	NA	NA	CNS_07
720575941538695907	0.48123017	6.549265000000001	720575941588842636	76914549685280841	142949, 45246, 2027	left	central_brain	central_brain_intrinsic	MD3	NA	NA	CB1145	CB1145	NA	NA	NA	CNS_04
720575941577010870	8.765691	8.360089000000002	720575941461833872	77265981826835647	153199, 33730, 4617	left	central_brain	central_brain_intrinsic	putative_primary	NA	NA	SLP256	SLP256	NA	NA	NA	CNS_08
720575941577010870	8.765691	8.360089000000002	720575941554533377	77195681802473242	150908,35068,4733	NA	central_brain	NA	NA	NA	NA	NA	auto:SLP289	NA	NA	NA	CNS_11
720575941412288657	3.3512715999999996	13.177607	720575941412288657	77758906029974794	167707,43381,2481	left	optic_lobe	visual_projection	NA	NA	NA	LC26	LC26	NA	NA	NA	CNS_09
720575941536938133	-6.625503499999999	12.404601	720575941536938133	75792154941125810	109985, 151521, 3690	right	ventral_nerve_cord	ventral_nerve_cord_intrinsic	13A	NA	NA	IN13A035	NA	auto:IN09A069	NA	NA	CNS_02
720575941394069654	-8.097535	1.1213765	720575941394069654	76285767278107938	124499, 180948, 4979	left	ventral_nerve_cord	ventral_nerve_cord_intrinsic	12A	NA	NA	IN12A054	NA	IN12A054	NA	NA	CNS_01
720575941476271675	2.7766016	5.5054317	720575941565773975	75155400001047392	91320,48939,2575	right	central_brain	central_brain_intrinsic	NA	NA	NA	WED136	auto:CB1464	NA	NA	NA	CNS_04
720575941392627862	14.938104999999998	13.094971999999999	720575941392627862	77125588137056855	148256, 43648, 5384	left	central_brain	central_brain_intrinsic	MBp4	NA	NA	KCg-m	KCg-m	NA	NA	NA	CNS_11
720575941553977498	9.487476000000001	8.526299999999999	720575941553977498	77617756828606926	163791, 31241, 4755	left	central_brain	central_brain_intrinsic	SLPav3	NA	NA	CB2036	CB2036	NA	NA	NA	CNS_08
720575941645203617	10.062377999999999	1.040428	720575941645203617	75014250330408426	87875,35108,3215	right	central_brain	central_brain_intrinsic	VLPl2_posterior	NA	NA	CB1843	CB1843	NA	NA	NA	CNS_12
720575941557385380	7.283889	5.8433356	720575941557385380	75506488143766171	102180, 25275, 4058	right	central_brain	central_brain_intrinsic	CREa2_ventral	NA	NA	SIP024	SIP024	NA	NA	NA	CNS_08
720575941562759336	7.285178	5.669230499999999	720575941562759336	76421007275504938	128976, 17008, 5278	left	central_brain	central_brain_intrinsic	SMPad3	NA	NA	MBON25,MBON34	MBON25,MBON34	NA	NA	NA	CNS_08
720575941451085993	14.960428	13.332163	720575941451085993	77195819107521813	150190,39439,4324	left	central_brain	central_brain_intrinsic	MBp4	NA	NA	KCg-m	KCg-m	NA	NA	NA	CNS_11
720575941410453675	0.5964772999999999	5.541023000000001	720575941410453675	76914962136017235	143019,57562,2416	left	central_brain	central_brain_intrinsic	MX3	NA	NA	CB3740	CB3740	NA	NA	NA	CNS_04
720575941408487598	10.071116	9.328339	720575941408487598	77618100224407461	162377,42377,3879	left	central_brain	central_brain_intrinsic	SLPpl2	NA	NA	CB3290	CB3290	NA	NA	NA	CNS_11
720575941520423091	1.3477481999999998	5.9525824	720575941520423091	76844043635537743	140885, 41194, 2304	left	central_brain	central_brain_intrinsic	WEDd1	NA	NA	SAD008	SAD008	NA	NA	NA	CNS_04
720575941603784889	5.1517596	4.1733327000000005	720575941603784889	75788719168488963	108794, 47349, 4408	right	central_brain	central_brain_intrinsic	DM2_or_DM3_posterior	NA	NA	CL231,CL238	CL231,CL238	NA	NA	NA	CNS_07
720575941461833924	-6.747683	8.715009	720575941461833924	76142074248333843	120553, 92500, 2721	left	neck_connective	ascending	17A	NA	NA	AN17A050	AN_VES_GNG_5	AN17A050	AN_21	proprioceptive	CNS_02
720575941630785733	10.350224500000001	9.356330000000002	720575941630785733	76562156476426099	131175, 29387, 2850	left	central_brain	central_brain_intrinsic	ALl1_ventral	NA	NA	M_lPNm11A	M_lPNm11A	NA	NA	NA	CNS_11
720575941482281158	14.663609500000002	-5.063038	720575941482281158	75084963074787017	89811,46414,4822	right	central_brain	central_brain_intrinsic	MBp4	NA	NA	KCapbp-ap2	KCapbp-ap2	NA	NA	NA	CNS_12
720575941509130590	8.137784	5.576626000000001	720575941461964996	76562019306003905	132065, 24907, 3904	left	central_brain	central_brain_intrinsic	DM1_antero_dorsal	NA	NA	CB2632	CB2632	NA	NA	NA	CNS_08
720575941483067590	-2.731801	2.3293443	720575941483067590	75788443283863399	109993, 40580, 536	right	central_brain	central_brain_intrinsic	MD_SA1	NA	NA	CB3004	CB3004	NA	NA	NA	CNS_06
720575941490800841	5.6687717	4.4456167	720575941490800841	75788306583112585	110093,35255,3360	right	central_brain	central_brain_intrinsic	putative_primary	NA	NA	SMP554	SMP554	NA	NA	NA	CNS_07
720575941412564907	10.361052500000001	5.817404699999999	720575941439682783	76141112108470129	120401, 64948, 2409	left	central_brain	central_brain_intrinsic	NA	NA	NA	CB0959	CB0959	NA	NA	NA	CNS_08
720575941480052960	-6.992947	13.237823499999998	720575941480052960	77410842282472169	155890,157342,3853	left	ventral_nerve_cord	ventral_nerve_cord_intrinsic	20A.22A	NA	NA	IN20A.22A005	NA	IN20A.22A005	NA	NA	CNS_02
720575941556336868	9.338707	2.8922907999999996	720575941556336868	75013975922061648	86394,28347,4946	right	central_brain	central_brain_intrinsic	SLPal3_and_SLPal4_dorsal	NA	NA	CB1179	CB1179	NA	NA	NA	CNS_12
720575941534841064	-9.986698	4.46997	720575941534841064	75513154402255044	102123,224125,5662	right	ventral_nerve_cord	ventral_nerve_cord_intrinsic	TBD	NA	NA	INXXX365	NA	INXXX365	NA	NA	CNS_03
720575941686360303	1.9707484	6.449542500000001	720575941686360303	76843906196965388	141253,37994,2375	left	central_brain	central_brain_intrinsic	WEDd1	NA	NA	CB1268	CB1268	NA	NA	NA	CNS_04
720575941652805873	6.122980599999998	7.519223700000001	720575941652805873	77195131979831567	150722, 20050, 4591	left	central_brain	central_brain_intrinsic	putative_primary	NA	NA	SLP170	SLP170	NA	NA	NA	CNS_07
720575941579012341	2.3199085999999993	0.5594974	720575941579012341	75155193910239316	91362,41584,3037	right	central_brain	central_brain_intrinsic	VLPa2	NA	NA	PVLP028	PVLP028	NA	NA	NA	CNS_10
720575941579405557	5.0084357	4.6342454	720575941579405557	76492406543676573	131054, 47444, 4324	left	central_brain	central_brain_intrinsic	DM6_posterior	NA	NA	CB2670	CB2670	NA	NA	NA	CNS_07
720575941579143413	-1.7225244999999998	3.681743	720575941579143413	76562225061940723	131089,32163,2429	right	central_brain	central_brain_intrinsic	CREa1_ventral	NA	NA	mAL4	mAL4	NA	NA	NA	CNS_06
720575941428279544	-8.582880000000001	10.057319	720575941428279544	76848579591105285	141296, 176712, 4165	left	ventral_nerve_cord	ventral_nerve_cord_intrinsic	09A	NA	NA	IN09A066	NA	IN09A066	NA	NA	CNS_02
720575941455765299	4.0740346999999995	12.848588	720575941483329789	77829275042674095	167955, 43896, 3540	left	optic_lobe	visual_projection	NA	NA	NA	LC13	LC13	NA	NA	NA	CNS_09
720575941564594432	6.074293000000001	8.009974	720575941564594432	77828725823263618	168576, 28208, 5460	left	central_brain	central_brain_intrinsic	SLPad1_anterior	NA	NA	CB3342	CB3342	NA	NA	NA	CNS_08
720575941564725504	10.061012999999999	5.499729000000001	720575941564725504	76209969560832429	121836,20393,4395	right	central_brain	central_brain_intrinsic	TRdm	NA	NA	CB0878	CB0878	NA	NA	NA	CNS_08
720575941516097795	7.5020967	7.719236	720575941516097795	78040312757098600	174704, 42016, 4333	left	central_brain	central_brain_intrinsic	VPNp&v1_posterior	NA	NA	LHPV2f2	LHPV2f2	NA	NA	NA	CNS_07
720575941543622917	15.026370999999997	-5.671325700000001	720575941543622917	75577544417758447	103724, 46120, 5147	right	central_brain	central_brain_intrinsic	MBp1	NA	NA	KCab	KCab	NA	NA	NA	CNS_12
720575941575776264	5.2517543	7.359908	720575941471795467	77125244003340412	149048,34377,3476	left	central_brain	central_brain_intrinsic	VLPl&p1_posterior	NA	NA	CB1127	CB1127	NA	NA	NA	CNS_07
720575941575776264	5.2517543	7.359908	720575941566219111	77337037430497485	154800, 55056, 3428	left	central_brain	NA	NA	NA	NA	NA	auto:CB3335	NA	NA	NA	NA
720575941432998158	-10.329629	4.033856	720575941432998158	75583454427037250	103432,222567,5699	right	ventral_nerve_cord	ventral_nerve_cord_intrinsic	TBD	NA	NA	INXXX230	NA	INXXX230	NA	NA	CNS_03
720575941558827279	-6.976499000000001	7.946796000000001	720575941558827279	76707360932145808	136432,162208,3641	left	ventral_nerve_cord	ventral_nerve_cord_intrinsic	06B	NA	NA	IN06B059	NA	IN06B059	NA	NA	CNS_02
720575941510986000	11.989571	11.442713	720575941510986000	78321031752297565	182560, 19168, 4007	left	central_brain	central_brain_intrinsic	LHl1	NA	NA	CB2773	CB2773	NA	NA	NA	CNS_11
720575941652936977	14.665511	13.064931	720575941652936977	76984987953635278	145375, 47806, 4884	left	central_brain	central_brain_intrinsic	MBp3	NA	NA	KCg-m	KCg-m	NA	NA	NA	CNS_11
720575941447940372	5.022763	4.8297349999999994	720575941447940372	75366094185451885	97880,36779,3717	right	central_brain	central_brain_intrinsic	DL1_ventral	NA	NA	CL273	CL273	NA	NA	NA	CNS_07
720575941524355353	-3.2979608000000002	10.814237	720575941524355353	76285423143732144	124736, 170224, 2888	right	ventral_nerve_cord	ventral_nerve_cord_intrinsic	10B	proprioception	NA	IN10B054	NA	IN10B054	NA	NA	CNS_05
720575941542967581	-2.993917	-9.448959999999998	720575941542967581	75718281772037186	107357, 46473, 4705	right	central_brain	central_brain_intrinsic	PBp1	NA	NA	Delta7	Delta7	NA	NA	NA	CNS_13
720575941436012832	-11.128326999999997	3.3279457	720575941436012832	76353180547760378	126411, 92500, 2884	right	neck_connective	ascending	NA	NA	NA	ANXXX986	AN_multi_128	auto:IN07B061	AN_16	reproduction	CNS_03
720575941595658533	3.2223155	14.717533	720575941595658533	78110475476547873	176992, 35296, 4645	left	optic_lobe	visual_projection	VPNp3	NA	NA	LC11	LC11	NA	NA	NA	CNS_09
720575941565380910	-8.420332	9.530117999999998	720575941565380910	76144892082748977	119416, 177434, 4094	right	ventral_nerve_cord	ventral_nerve_cord_intrinsic	18B	NA	NA	GFC2	NA	GFC2	NA	NA	CNS_02
720575941568395566	9.378036000000002	8.383956000000001	720575941568395566	77406856821929431	156286, 38053, 5116	left	central_brain	central_brain_intrinsic	putative_primary	NA	NA	SLP377	SLP377	NA	NA	NA	CNS_08
720575941627203722	5.521008	5.865006999999999	720575941408618799	77054600314153440	145847,25987,3227	left	central_brain	central_brain_intrinsic	LALa1_anterior	NA	NA	CB2066	CB2066	NA	NA	NA	CNS_07
720575941452265779	-6.425887599999999	13.401535	720575941452265779	76917985725877035	142085, 148385, 2193	left	ventral_nerve_cord	ventral_nerve_cord_intrinsic	09A	NA	NA	IN09A096	NA	IN09A096	NA	NA	CNS_02
720575941566822710	3.9558724999999995	-1.1418395999999997	720575941566822710	77265569241844656	152862, 21125, 3700	left	central_brain	central_brain_intrinsic	AOTUv3_ventral	NA	NA	AOTU036	AOTU036	NA	NA	NA	CNS_10
720575941471926592	-9.566934000000002	10.119531	720575941471926592	75723091665949978	108268, 189695, 3020	right	ventral_nerve_cord	ventral_nerve_cord_intrinsic	03A	NA	NA	IN03A062	NA	IN03A062	NA	NA	CNS_02
720575941483854146	-4.022881999999999	10.41592	720575941483854146	76144273070289417	119739, 158997, 1942	right	ventral_nerve_cord	ventral_nerve_cord_intrinsic	01B	proprioception	NA	IN01B095	NA	IN01B095	NA	NA	CNS_05
720575941452396871	14.932254	12.925865	720575941452396871	77125725241207184	147726,48456,4318	left	central_brain	central_brain_intrinsic	MBp2	NA	NA	KCab	KCab	NA	NA	NA	CNS_11
720575941450824007	5.544718	2.525276	720575941450824007	74099868368819216	60875, 47255, 868	right	optic_lobe	visual_projection	NA	NA	NA	MTe51	MTe51	NA	NA	NA	CNS_07
720575941526059341	11.572118	-1.0013960999999998	720575941526059341	75717662759740272	108358, 27091, 2594	right	central_brain	central_brain_intrinsic	ALv1	NA	NA	CB2589	CB2589	NA	NA	NA	CNS_12
720575941524748621	-7.912263400000001	8.144951999999998	720575941524748621	76075829209900043	118483,215197,4852	right	ventral_nerve_cord	ventral_nerve_cord_intrinsic	06B	tactile	NA	IN06B070	NA	IN06B070	NA	NA	CNS_02
720575941576784209	-6.400148400000001	12.467769	720575941576784209	76214092260097629	121975, 143133, 2769	right	ventral_nerve_cord	ventral_nerve_cord_intrinsic	09A	NA	NA	IN09A069	NA	IN09A069	NA	NA	CNS_02
720575941553322323	16.231552	14.139389	720575941553322323	77266462863303961	151946,48886,4648	left	central_brain	central_brain_intrinsic	MBp4	NA	NA	KCg-m	KCg-m	NA	NA	NA	CNS_11
720575941426706772	-7.805461	9.453439000000003	720575941426706772	76144342326262298	118847,160543,3857	right	ventral_nerve_cord	ventral_nerve_cord_intrinsic	12A	NA	NA	IN12A019	NA	IN12A019	NA	NA	CNS_02
720575941439158613	-8.521767999999998	0.7028970999999999	720575941439158613	75865204483250007	112418,231364,6550	left	ventral_nerve_cord	ventral_nerve_cord_intrinsic	06A	NA	NA	IN06A104	NA	IN06A104	NA	NA	CNS_01
720575941473892704	-8.914793	6.216652400000001	720575941473892704	75864723178407898	112301,216711,5513	left	ventral_nerve_cord	ventral_nerve_cord_intrinsic	05B	NA	NA	IN05B034	NA	IN05B034	NA	NA	CNS_03
720575941413719407	9.707497	8.997447000000001	720575941474285920	78109994239272150	178096, 21440, 4013	left	central_brain	NA	NA	NA	NA	NA	auto:CB2532	NA	NA	NA	CNS_11
720575941489168080	5.618751	2.7853290000000004	720575941565380962	73747612532341444	50756, 35419, 1606	right	optic_lobe	visual_projection	NA	NA	NA	MTe12	MTe12	NA	NA	NA	CNS_07
720575941524224356	-8.932728	6.541872000000001	720575941524224356	75724123128735817	107219,219563,5403	right	ventral_nerve_cord	ventral_nerve_cord_intrinsic	TBD	NA	NA	INXXX253	NA	INXXX253	NA	NA	CNS_02
720575941612435814	6.249626000000001	7.984873	720575941612435814	77406719516709941	157529, 34555, 5457	left	central_brain	central_brain_intrinsic	SLPpl2	NA	NA	SLP447	SLP447	NA	NA	NA	CNS_08
720575941574424936	14.900686000000002	1.9462716999999998	720575941574424936	76562087958928093	132126, 28366, 3837	left	central_brain	central_brain_intrinsic	LALv1_dorsal	NA	NA	SA3	SA2	NA	NA	NA	CNS_13
720575941544540521	1.2466542999999999	-1.4778395999999996	720575941544540521	74662887712871904	77400,49635,3456	right	optic_lobe	visual_projection	VPNp2	NA	NA	LC18	LC18	NA	NA	NA	CNS_10
720575941476272443	4.187885999999999	6.648462	720575941477169514	75648050198782117	105538, 49505, 3817	right	central_brain	central_brain_intrinsic	putative_primary	NA	NA	PS185b	PS185b	NA	NA	NA	CNS_07
720575941624363372	3.6476686	-0.46395190000000003	720575941624363372	74521875212096252	73586, 42182, 2835	right	optic_lobe	visual_projection	VPNv2	NA	NA	LC16	LC16	NA	NA	NA	CNS_10
720575941607586157	-8.0603695	11.281438	720575941607586157	76919429237867137	142192, 190522, 3825	left	ventral_nerve_cord	ventral_nerve_cord_intrinsic	13B	NA	NA	IN13B079	NA	IN13B079	NA	NA	CNS_02
720575941625018732	14.376186000000002	-3.7944396	720575941625018732	75507244326335619	101562,47381,5047	right	central_brain	central_brain_intrinsic	MBp1	NA	NA	KCg-m	KCg-m	NA	NA	NA	CNS_12
720575941686360438	2.9528717999999996	-2.0431502000000004	720575941686360438	74662887578726104	76322, 50869, 2969	right	optic_lobe	visual_projection	NA	NA	NA	LC13	LC13	NA	NA	NA	CNS_10
720575941580585337	14.458314	-3.9556292999999996	720575941580585337	75225769349539446	92556, 47447, 5020	right	central_brain	central_brain_intrinsic	MBp3	NA	NA	KCg-m	KCg-m	NA	NA	NA	CNS_12
720575941451217274	2.2190622999999996	1.4952316999999997	720575941451217274	74732706433071108	79706,34331,2525	right	central_brain	central_brain_intrinsic	VLPl&p1_lateral	NA	NA	AVLP140	AVLP140	NA	NA	NA	CNS_05
720575941581896057	6.76384	6.117824999999999	720575941581896057	76491857257199377	130016, 31728, 5969	left	central_brain	central_brain_intrinsic	SMPp&v1_posterior	NA	NA	SMP452	SMP452	NA	NA	NA	CNS_08
720575941492504958	-7.089411	2.3309471999999998	720575941492504958	76075004642775742	118680, 191776, 4903	right	neck_connective	ascending	07B	NA	NA	AN07B072	AN_IPS_GNG_6	AN07B072	AN_09	flight steering 2	CNS_01
720575941619382655	4.0640464	12.004886	720575941619382655	77618237260751985	163231,45961,2357	left	optic_lobe	visual_projection	NA	NA	NA	LC26	LC26	NA	NA	NA	CNS_09
720575941497354624	-5.91775	11.5086565	720575941497354624	76988766920979075	144805, 160786, 2623	left	ventral_nerve_cord	ventral_nerve_cord_intrinsic	23B	NA	NA	IN23B063	NA	IN23B063	NA	NA	CNS_02
720575941507447169	-6.233064000000001	11.991637	720575941507447169	76003467130911261	115733,156062,2971	right	ventral_nerve_cord	ventral_nerve_cord_intrinsic	04B	NA	NA	IN04B069	NA	IN04B069	NA	NA	CNS_02
720575941583206790	-7.7584786	8.926954	720575941583206790	75722954428324364	107262,185079,3783	right	ventral_nerve_cord	ventral_nerve_cord_intrinsic	19A	NA	NA	IN19A067	NA	auto:IN19A117	NA	NA	CNS_02
720575941552142727	0.9726389	5.629209	720575941552142727	76212443059397235	120971, 92500, 2885	left	neck_connective	descending	WEDd1	NA	NA	DNa03	DNa03	DNa03	DN_02	flight steering 1	CNS_04
720575941546506632	4.85392	1.8999165999999998	720575941546506632	75224944380521573	93478, 22569, 3812	right	central_brain	central_brain_intrinsic	AOTUv3_dorsal	NA	NA	AOTU008c	AOTU008c	NA	NA	NA	CNS_07
720575941572852111	-5.980079700000001	2.2577324	720575941572852111	75933580160980631	113172,171901,5673	right	ventral_nerve_cord	ventral_nerve_cord_intrinsic	03B	NA	NA	IN03B071	NA	IN03B071	NA	NA	CNS_01
720575941462489488	-10.956722000000001	7.629084999999999	720575941462489488	76076104288682888	117813, 223894, 5447	left	ventral_nerve_cord	ventral_nerve_cord_intrinsic	04B	NA	NA	IN04B095	NA	IN04B095	NA	NA	CNS_02
720575941581238773	-6.525174999999999	8.7978999999999985	720575941414779284	76212442992640149	121579, 92500, 2760	right	neck_connective	ascending	08B	NA	NA	AN08B109	NA	AN08B109	AN_25	threat response	CNS_02
720575941536151957	-9.104259999999998	11.181769999999998	720575941536151957	76919498091385937	141878, 193015, 4264	left	ventral_nerve_cord	ventral_nerve_cord_intrinsic	20A.22A	NA	NA	IN20A.22A043	NA	auto:IN16B018	NA	NA	CNS_02
720575941393414550	0.7559424	5.527820599999999	720575941393414550	75366780977510568	96959,57196,2159	right	central_brain	central_brain_intrinsic	MX3	NA	NA	CB3749	CB3749	NA	NA	NA	CNS_04
720575941733657643	4.5345816999999995	5.6284985999999995	720575941505901989	77546975565812389	160304, 19952, 3840	left	central_brain	central_brain_intrinsic	AOTUv3_ventral	NA	NA	LAL093	LAL093	NA	NA	NA	NA
720575941551618458	-11.517056	7.280528	720575941551618458	76287210386902060	124757, 225105, 4899	right	ventral_nerve_cord	ventral_nerve_cord_intrinsic	14A	NA	NA	IN14A111	NA	IN14A111	NA	NA	CNS_02
720575941623314843	-6.614123299999999	8.858787000000001	720575941623314843	76636992188021671	133264, 162727, 3651	right	ventral_nerve_cord	ventral_nerve_cord_intrinsic	00A	NA	NA	IN00A048	NA	IN00A048	NA	NA	CNS_02
720575941598542236	5.8287635	5.732258300000001	720575941598542236	75295244471966133	95640, 22443, 3944	right	central_brain	central_brain_intrinsic	AOTUv4_dorsal	NA	NA	SMP006	SMP006	NA	NA	NA	CNS_07
720575941574949277	3.6202946000000003	6.456732000000001	720575941574949277	77055287576253549	146311,46311,3562	left	central_brain	central_brain_intrinsic	putative_primary	NA	NA	PS106	PS106	NA	NA	NA	CNS_04
720575941496830370	-8.265571	0.03134662700000001	720575941496830370	75933992410704203	114432, 184006, 5417	right	ventral_nerve_cord	ventral_nerve_cord_intrinsic	03B	NA	NA	w-cHIN	NA	w-cHIN	NA	NA	CNS_01
720575941554764196	-7.1963587	0.7189124999999998	720575941554764196	76777798731615816	139249,163918,5007	left	ventral_nerve_cord	ventral_nerve_cord_intrinsic	03B	NA	NA	IN03B080	NA	IN03B080	NA	NA	CNS_01
720575941613056685	5.576620000000001	7.517345	720575941506529701	78039625427759316	174960, 20800, 3663	left	central_brain	central_brain_intrinsic	SLPa&l1_anterior	NA	NA	PLP057b	PLP057b	NA	NA	NA	CNS_07
720575941524308983	14.286299	1.2291039	720575941528025510	76632662928236280	133196,34460,3960	NA	central_brain	NA	NA	NA	NA	NA	auto:FS4A	NA	NA	NA	NA
720575941517670828	-4.2323318	10.341516	720575941517670828	76004360551085466	116431,182565,3179	right	ventral_nerve_cord	ventral_nerve_cord_intrinsic	09A	NA	NA	IN09A078	NA	IN09A078	NA	NA	CNS_05
720575941612042669	0.4363220300000001	5.561606	720575941612042669	76703718464579873	137203, 53429, 2429	left	central_brain	central_brain_intrinsic	MX7	NA	NA	CB0983	CB0983	NA	NA	NA	CNS_04
720575941612304813	8.733416	-5.367532699999999	720575941612304813	75717799863122919	106752, 31696, 1307	right	central_brain	central_brain_intrinsic	LALv1_dorsal	NA	NA	FB4F_a	FB4F_a,FB4F_b,FB4F_c	NA	NA	NA	CNS_13
720575941534972338	14.886106500000002	-6.1348414	720575941534972338	75366506703494141	97732,48370,4437	right	central_brain	central_brain_intrinsic	MBp2	NA	NA	KCab	KCab	NA	NA	NA	CNS_12
720575941555755418	1.5150961999999997	-3.026693	720575941535496626	74240331583381419	64395,38933,3223	right	optic_lobe	visual_projection	VPNp3	NA	NA	LC11	LC11	NA	NA	NA	CNS_10
720575941547293108	1.0630233999999998	7.667130999999999	720575941547293108	75225562453193101	93998,41692,2294	right	central_brain	central_brain_intrinsic	LALa1_anterior	NA	NA	WED029	WED029	NA	NA	NA	CNS_04
720575941533530546	4.998223000000001	0.6843882999999998	720575941533530546	74380862913309229	68655,33538,3218	right	optic_lobe	visual_projection	VPNd2	NA	NA	LC10e	LC10e	NA	NA	NA	CNS_10
720575941576522166	4.584356	8.3172035	720575941576522166	77054806472336835	145650,31860,3129	left	central_brain	central_brain_intrinsic	VLPl2_medial	NA	NA	PVLP015	PVLP015	NA	NA	NA	CNS_09
720575941575211446	-3.0002701	11.017168999999999	720575941575211446	76286729283704320	123962, 210794, 4742	left	ventral_nerve_cord	ventral_nerve_cord_intrinsic	00A	proprioception	NA	IN00A011	NA	IN00A011	NA	NA	CNS_05
720575941480979680	4.543448400000001	5.1329327	720575941529467320	76562637915790101	131800,43150,4516	right	central_brain	central_brain_intrinsic	DM6_posterior	NA	NA	IB093	IB093	NA	NA	NA	CNS_07
720575941545982396	8.916970999999998	3.4746007999999997	720575941545982396	74521188420667817	72112, 21936, 4603	right	central_brain	central_brain_intrinsic	LHl2_dorsal	NA	NA	SMP031	SMP031	NA	NA	NA	CNS_08
720575941603916222	-6.0885587	2.6727535999999996	720575941603916222	76075073429248440	117876,192856,5134	left	ventral_nerve_cord	ventral_nerve_cord_intrinsic	06B	proprioception	NA	IN06B066	NA	IN06B066	NA	NA	CNS_01
720575941626928027	2.5861635	0.32686192000000003	720575941536283073	74873581628792761	82935,37061,3536	right	central_brain	central_brain_intrinsic	VLPp&l1_anterior	NA	NA	CB2396	CB2396	NA	NA	NA	CNS_10
720575941461834180	-2.181629	2.5881410000000002	720575941461834180	75718005887714616	108465,37401,947	right	central_brain	central_brain_intrinsic	putative_primary	NA	NA	CB0874	CB0874	NA	NA	NA	CNS_06
720575941633145285	1.8426074000000001	-0.5830819999999999	720575941633145285	74662406407920319	76145, 36315, 2355	right	central_brain	central_brain_intrinsic	VLPl1_or_VLPl5	NA	NA	CB1340	CB1340	NA	NA	NA	CNS_10
720575941490670025	-5.865448	12.756439000000002	720575941490670025	77129435756850719	148244, 158512, 2835	left	ventral_nerve_cord	ventral_nerve_cord_intrinsic	23B	NA	NA	IN23B043	NA	IN23B043	NA	NA	CNS_02
720575941441518031	14.997209	-6.071282000000001	720575941441518031	75647913095425897	105261,45269,5106	right	central_brain	central_brain_intrinsic	NA	NA	NA	KCab-m	auto:KCab	NA	NA	NA	CNS_12
720575941592644054	-5.209293400000002	3.3614522999999994	720575941592644054	76001336760072785	115672, 92500, 2752	left	neck_connective	descending	LB7	NA	NA	DNge091	DNge091	DNg07	DN_07	flight steering 2	CNS_01
720575941593430486	9.184448	-4.908951	720575941593430486	76491925439786254	131039, 33459, 3924	left	central_brain	central_brain_intrinsic	DM4_CX_d2	NA	NA	FR2	FC2A	NA	NA	NA	CNS_13
720575941654116825	4.565389	3.4565189999999997	720575941654116825	74591694401961544	74672,26086,3662	right	central_brain	central_brain_intrinsic	SLPav1_medial	NA	NA	SLP222	SLP222	NA	NA	NA	CNS_05
720575941690161627	4.5115620000000005	0.76655906	720575941690161627	74592244090517090	74410,41024,3347	right	optic_lobe	visual_projection	NA	NA	NA	LTe01	LTe01	NA	NA	NA	CNS_10
720575941687933403	-6.9025774	12.773689000000001	720575941687933403	77129504812208092	148554, 160208, 4236	left	ventral_nerve_cord	ventral_nerve_cord_intrinsic	03A	NA	NA	IN03A085	NA	IN03A085	NA	NA	CNS_02
720575941478087136	1.2679953999999998	9.133260999999997	720575941478087136	77336487339360549	155544, 38849, 2208	left	central_brain	central_brain_intrinsic	WEDa1	NA	NA	SAD021_c	SAD021_c	NA	NA	NA	CNS_05
720575941556337124	5.9455776	5.080544499999999	720575941556337124	75295244605964678	96243,22398,4376	right	central_brain	central_brain_intrinsic	AOTUv3_dorsal	NA	NA	SMP018	SMP018	NA	NA	NA	CNS_07
720575941610338793	-10.764914	7.711133	720575941610338793	75724878707649974	106688, 242320, 4270	right	ventral_nerve_cord	ventral_nerve_cord_intrinsic	04B	NA	NA	IN04B114	NA	IN04B114	NA	NA	CNS_02
720575941535365610	8.795423	3.6114848	720575941535365610	75436394545406226	100177,33103,4893	right	central_brain	central_brain_intrinsic	DM6_dorso_lateral	NA	NA	CL156	CL156	NA	NA	NA	CNS_08
720575941503908331	5.872119	9.015370999999998	720575941503908331	77969737183281968	173456, 35280, 1694	left	optic_lobe	visual_projection	NA	NA	NA	MTe50	MTe50	NA	NA	NA	CNS_07
720575941557516782	-7.5423894	9.173903	720575941557516782	76918467366002899	142694, 162736, 4399	left	ventral_nerve_cord	ventral_nerve_cord_intrinsic	11A	NA	NA	IN11A044	NA	auto:GFC4	NA	NA	CNS_02
720575941579799029	-10.918372999999997	8.393636000000003	720575941579799029	76006078940871349	114979, 235365, 4794	left	ventral_nerve_cord	ventral_nerve_cord_intrinsic	01B	NA	NA	IN01B008	NA	IN01B008	NA	NA	CNS_02
720575941604047350	9.080319999999999	3.6311867	720575941604047350	75295519752716154	95997,29155,5554	right	central_brain	central_brain_intrinsic	SLPpm3	NA	NA	CB1628	CB1628	NA	NA	NA	CNS_08
720575941537519130	5.6446486	8.452779000000001	720575941579405813	77828588116205109	169584, 23680, 4501	left	central_brain	central_brain_intrinsic	SLPad1_anterior	NA	NA	CB3255	CB3255	NA	NA	NA	CNS_09
720575941574425083	-1.6845171000000003	-8.712938	720575941574425083	75718350424508449	106780,47264,4480	right	central_brain	central_brain_intrinsic	DM4_CX_p	NA	NA	PFNv	PFNa	NA	NA	NA	CNS_13
720575941623446012	15.92605	-2.9071212000000006	720575941623446012	75296206745915803	95744,49818,4696	right	central_brain	central_brain_intrinsic	MBp2	NA	NA	KCab-p	KCab-p	NA	NA	NA	CNS_12
720575941526977026	9.501119	8.598086	720575941526977026	77547388017375395	160165,31327,4513	left	central_brain	central_brain_intrinsic	SLPal1	NA	NA	SLP025b	SLP025b	NA	NA	NA	CNS_08
720575941391186436	-7.1733	-6.24357	720575941391186436	74240400302360966	63820, 42346, 3074	right	optic_lobe	visual_projection	NA	NA	NA	LC12	LC12	NA	NA	NA	CNS_10
720575941392759300	7.2504516	5.7442513	720575941392759300	76632044386047023	134784, 15814, 3771	left	central_brain	central_brain_intrinsic	AOTUv1_medial	NA	NA	CRE043	CRE043	NA	NA	NA	CNS_08
720575941471795723	-0.55398804	5.49813	720575941471795723	77126068435724802	148539, 58819, 2700	left	central_brain	central_brain_intrinsic	WEDa2	NA	NA	PS055	PS055	NA	NA	NA	CNS_01
720575941559482895	2.5822073999999997	10.45835	720575941559482895	77688812498866083	165264, 52688, 3617	left	central_brain	central_brain_intrinsic	VLPp1	NA	NA	AVLP541a	AVLP541a	NA	NA	NA	CNS_05
720575941527692802	2.1138693999999996	9.544239999999999	720575941508233744	77125518546184558	148883,41679,2302	left	central_brain	central_brain_intrinsic	ALl1_ventral	NA	NA	WED072	WED072	NA	NA	NA	CNS_05
720575941445843476	-12.311756	2.6405873000000004	720575941445843476	75302666511032266	94477,242678,5240	left	ventral_nerve_cord	ventral_nerve_cord_intrinsic	TBD	NA	NA	INXXX354	NA	INXXX354	NA	NA	CNS_03
720575941704123866	11.128656	0.6645766499999999	720575941651888661	75647156510001764	104701,23205,2531	right	central_brain	central_brain_intrinsic	ALv2	NA	NA	CB3417	CB3417	NA	NA	NA	CNS_12
720575941652544021	-5.769163000000001	4.358269000000001	720575941652544021	76355036309748446	125625, 148602, 4340	right	ventral_nerve_cord	ventral_nerve_cord_intrinsic	02A	NA	NA	IN02A029	NA	IN02A029	NA	NA	CNS_01
720575941649791509	14.5122	12.106066	720575941649791509	77266394211505614	153213, 46952, 5111	left	central_brain	central_brain_intrinsic	MBp4	NA	NA	KCapbp-ap1	KCapbp-ap1	NA	NA	NA	CNS_11
720575941505088023	2.9221426999999998	-3.4540438999999994	720575941505088023	75014456421705943	87279,42527,2954	right	optic_lobe	visual_projection	VPNd1	NA	NA	LPLC2	LPLC2	NA	NA	NA	CNS_10
720575941540870685	-6.2020507	3.3532859999999998	720575941540870685	76988973616224923	145379, 167926, 4629	left	ventral_nerve_cord	ventral_nerve_cord_intrinsic	17A	proprioception	NA	IN17A095	NA	IN17A095	NA	NA	CNS_01
720575941507709474	9.639081	-4.642011999999999	720575941507709474	76843700710033399	140085, 32715, 5086	left	central_brain	central_brain_intrinsic	DL1_dorsal	NA	NA	FB1E_a	FB1E	NA	NA	NA	CNS_13
720575941593299496	6.4634047	7.339215	720575941593299496	77336419357711625	153696, 35901, 4901	left	central_brain	central_brain_intrinsic	VLPd&p1_posterior	NA	NA	SMP248c	SMP248c	NA	NA	NA	CNS_08
720575941599459881	-9.819308	4.729117	720575941599459881	75443266493192939	99435, 238896, 4938	left	ventral_nerve_cord	ventral_nerve_cord_intrinsic	01A	NA	NA	IN01A061	NA	IN01A061	NA	NA	CNS_03
720575941437979180	-1.8947688	2.7068908	720575941437979180	75999549583630425	116300, 39100, 836	right	central_brain	central_brain_intrinsic	MD3	NA	NA	CB3720	CB3720	NA	NA	NA	CNS_06
720575941405473327	-0.6845764499999999	5.713130499999999	720575941405473327	76282811804039639	123454, 92500, 3056	left	neck_connective	descending	LB12	NA	NA	DNge015	DNge015	NA	DN_02	flight steering 1	CNS_01
720575941490407989	-10.909877999999999	7.282745	720575941490407989	76006353818418429	115104, 242736, 4667	left	ventral_nerve_cord	ventral_nerve_cord_intrinsic	04B	NA	NA	IN04B068	NA	IN04B068	NA	NA	CNS_02
720575941566298678	5.628875999999999	7.8126225	720575941566298678	77265844186696936	152771,29795,3878	left	central_brain	central_brain_intrinsic	putative_primary	NA	NA	AVLP015	AVLP015	NA	NA	NA	CNS_07
720575941590022711	-2.2064168	2.8176602999999996	720575941590022711	75717937235530275	107001,36649,1258	right	central_brain	central_brain_intrinsic	TRdl_b	NA	NA	CB1199	CB1199	NA	NA	NA	CNS_06
720575941453756743	-9.032785	6.0311346	720575941661456952	75653891756856941	104544,224032,5322	right	ventral_nerve_cord	ventral_nerve_cord_intrinsic	TBD	NA	NA	INXXX429	NA	INXXX429	NA	NA	CNS_03
720575941550570046	4.6506724	-3.4465322	720575941550570046	74100212100336398	60163, 57728, 1355	right	optic_lobe	visual_projection	NA	NA	NA	LPC2	LPC2	NA	NA	NA	CNS_10
720575941437061695	-2.2624178	-4.089349300000001	720575941437061695	76703375270062179	136530, 44110, 4050	left	central_brain	central_brain_intrinsic	DM4_CX_d2	NA	NA	PEG	PEG	NA	NA	NA	CNS_13
720575941513738819	-6.4099770000000005	13.386125	720575941513738819	77551510715813320	161092, 154781, 2732	left	ventral_nerve_cord	ventral_nerve_cord_intrinsic	01B	NA	NA	IN01B044	NA	IN01B044	NA	NA	CNS_02
720575941507185221	14.698526	-4.4568386	720575941507185221	75577475564552992	103776,44318,4834	right	central_brain	central_brain_intrinsic	MBp1	NA	NA	KCapbp-m	KCapbp-m	NA	NA	NA	CNS_12
720575941504563781	-8.384656000000001	0.30755099999999996	720575941504563781	76286179661827091	124558, 194094, 5144	left	ventral_nerve_cord	ventral_nerve_cord_intrinsic	07B	NA	NA	IN07B098	NA	IN07B098	NA	NA	CNS_01
720575941457902150	8.663340999999999	-5.781862700000001	720575941457902150	76280956578897159	124738, 37039, 3601	right	central_brain	central_brain_intrinsic	DM1_CX_v	NA	NA	vDeltaI	vDeltaI_b	NA	NA	NA	CNS_13
720575941594007592	-9.46793	10.508114999999998	720575941504301637	75863897940619548	111680, 190839, 3176	right	ventral_nerve_cord	ventral_nerve_cord_intrinsic	20A.22A	NA	NA	IN20A.22A087	NA	IN20A.22A087	NA	NA	CNS_02
720575941481364047	1.3302078000000002	10.319287000000001	720575941481364047	77688056383362984	164446,29854,2876	left	central_brain	central_brain_intrinsic	VLPl&p2_lateral	NA	NA	CB1889	CB1889	NA	NA	NA	CNS_05
720575941533792856	2.4946555999999993	-2.4944539999999997	720575941533792856	74240400101140223	65524, 41533, 2304	right	optic_lobe	visual_projection	VPNd3	NA	NA	LC9	LC9	NA	NA	NA	CNS_10
720575941439552091	-6.796063000000001	0.23137686	720575941439552091	75934473447033519	112646, 198530, 5411	right	ventral_nerve_cord	ventral_nerve_cord_intrinsic	03B	proprioception	NA	IN03B091	NA	auto:INXXX119	NA	NA	CNS_01
720575941517357914	-9.050589000000002	9.875712000000002	720575941542443612	77129436226983696	148672, 157840, 4764	left	ventral_nerve_cord	ventral_nerve_cord_intrinsic	01A	NA	NA	IN01A015	NA	IN01A015	NA	NA	NA
720575941517357914	-9.050589000000002	9.875712000000002	720575941542443612	75652241952328682	106328, 175004, 3183	left	ventral_nerve_cord	ventral_nerve_cord_intrinsic	01A	NA	NA	IN01A015	NA	IN01A015	NA	NA	CNS_02
720575941440862811	2.7153335000000003	-3.2725995	720575941440862811	74592587620755123	74126, 52435, 3078	right	optic_lobe	visual_projection	VPNd1	NA	NA	LPLC1	LPLC1	NA	NA	NA	CNS_10
720575941629260601	3.2645504	14.704448	720575941563021922	77758768725176840	167923,40254,2972	left	optic_lobe	visual_projection	VPNv1	NA	NA	LC17	LC17	NA	NA	NA	CNS_09
720575941600079296	4.89575	13.522580000000001	720575941565774434	77969943408620059	172698,42817,1895	left	optic_lobe	visual_projection	VPNd1	NA	NA	LPLC1	LPLC1	NA	NA	NA	CNS_09
720575941472741899	5.372356	4.3142033	720575941526977124	75788719235408020	110304, 48864, 4619	right	central_brain	central_brain_intrinsic	DM4_dorsal	NA	NA	SMP506	SMP506	NA	NA	NA	CNS_07
720575941524093540	-6.040471	2.4951555999999995	720575941524093540	76074386033576319	117395, 173609, 4498	left	ventral_nerve_cord	ventral_nerve_cord_intrinsic	06B	proprioception	NA	IN06B079	NA	IN06B079	NA	NA	CNS_01
720575941565381218	5.731915	10.115139000000001	720575941565381218	78110406690057700	177648, 33808, 4429	left	optic_lobe	visual_projection	VPNd2	NA	NA	LC10c	LC10c	NA	NA	NA	CNS_07
720575941566691943	9.076177999999999	5.008318	720575941566691943	75365819844170193	97441,26688,5683	right	central_brain	central_brain_intrinsic	SLPpm3	NA	NA	CB2479	CB2479	NA	NA	NA	CNS_08
720575941576784488	3.1870334000000002	13.911110999999998	720575941576784488	78040175384896095	175520, 37344, 4436	left	optic_lobe	visual_projection	VPNp3	NA	NA	LC11	LC11	NA	NA	NA	CNS_09
720575941546506857	10.209121999999999	0.5007251500000001	720575941546506857	74591488243307792	75616, 18704, 3589	right	central_brain	central_brain_intrinsic	AOTUv2	NA	NA	LHAV7a1b	LHAV7a1b	NA	NA	NA	CNS_12
720575941497001671	5.976708000000001	8.324924999999999	720575941412682351	76985262362405760	143531,55888,3317	right	central_brain	central_brain_intrinsic	WEDd2	NA	NA	CB1056	CB1056	NA	NA	NA	CNS_07
720575941492158414	-1.8298930999999998	2.5874023	720575941567478386	76773468196734507	137217, 35354, 489	left	central_brain	motor	putative_primary	pharynx_motor	left_pharyngeal_nerve	MNx05	MNx05	NA	NA	NA	CNS_06
720575941558303347	6.436888000000001	-6.8043119999999995	720575941558303347	76280956713643302	124912, 38706, 4294	right	central_brain	central_brain_intrinsic	DM2_CX_d1	NA	NA	PFL3	PFL3	NA	NA	NA	CNS_13
720575941451348602	-10.50696	8.805080000000002	720575941451348602	76075897794530490	118032, 219072, 4100	right	ventral_nerve_cord	ventral_nerve_cord_intrinsic	10B	proprioception	NA	IN10B030	NA	IN10B030	NA	NA	CNS_02
720575941493947006	-0.7924244399999999	5.5057316	720575941493947006	76353180480480297	125322, 92500, 2737	right	neck_connective	descending	MX3	NA	NA	DNg46	DNg46	DNg46	DN_05	flight steering 1	CNS_01
720575941505874561	-6.9935564999999995	13.170577	720575941505874561	77410567203377826	155828,148193,3124	left	ventral_nerve_cord	ventral_nerve_cord_intrinsic	04B	NA	NA	IN04B031	NA	auto:IN13A035	NA	NA	CNS_02
720575941553191559	7.2936893000000005	5.9381065	720575941553191559	76421419122770670	128247,30034,3529	left	central_brain	central_brain_intrinsic	DM1_antero_dorsal	NA	NA	CB2030	CB2030	NA	NA	NA	CNS_08
720575941551618695	-5.926668000000001	11.032269	720575941551618695	77481142240750130	158354, 153922, 3836	left	ventral_nerve_cord	ventral_nerve_cord_intrinsic	20A.22A	NA	NA	IN20A.22A084	NA	IN20A.22A084	NA	NA	CNS_02
720575941623446154	-6.2087054	8.690919999999998	720575941623446154	76848235994062784	141187, 166621, 4279	left	ventral_nerve_cord	ventral_nerve_cord_intrinsic	08B	NA	NA	IN08B037	NA	IN08B037	NA	NA	CNS_02
720575941625543306	5.818042	3.3574395	720575941625543306	74873856506143413	82948, 46703, 3340	right	optic_lobe	visual_projection	NA	NA	NA	MTe24	MTe24	NA	NA	NA	CNS_07
720575941501549195	7.359386	11.810270999999998	720575941501549195	77336006772577624	153836, 24280, 3928	left	central_brain	central_brain_intrinsic	AOTUv3_dorsal	NA	NA	TuBu09,TuBu10	TuBu09,TuBu10	NA	NA	NA	CNS_07
720575941461310096	-7.1006446	2.3134054999999996	720575941461310096	76145304734939926	120478, 189305, 5305	left	neck_connective	ascending	02A	NA	NA	AN02A022	AN_IPS_GNG_2	AN02A022	AN_05	flight steering 1	CNS_01
720575941539297941	2.2433796000000004	9.949992	720575941539297941	77265569107852834	153258,21002,3263	left	central_brain	central_brain_intrinsic	VLPa1_medial	NA	NA	CB3269	CB3269	NA	NA	NA	CNS_05
720575941565774487	4.8468547	3.9035800000000003	720575941565774487	75506969179901703	101561,40374,3985	right	central_brain	central_brain_intrinsic	CLp1	NA	NA	CL160	CL160	NA	NA	NA	CNS_08
720575941566227042	7.257198	11.672568	720575941552143002	77406238011044354	156293,19331,3822	left	central_brain	NA	NA	NA	NA	NA	auto:TuBu08	NA	NA	NA	CNS_07
720575941645073057	-9.296778999999999	5.5511956	720575941645073057	75724123062064064	106631,220083,5310	right	ventral_nerve_cord	ventral_nerve_cord_intrinsic	TBD	NA	NA	INXXX054	NA	INXXX054	NA	NA	CNS_03
720575941522339507	10.858772	9.264569	720575941500500642	75999412614550364	115372, 34817, 2672	right	central_brain	central_brain_intrinsic	MX0__prim	NA	NA	OA-VUMa2	OA-VUMa2	NA	NA	NA	CNS_12
720575941499976354	0.40167552	10.988532000000001	720575941499976354	77758630950662156	167360, 35840, 1690	left	central_brain	central_brain_intrinsic	VLPl1_or_VLPl5	NA	NA	CB1205	CB1205	NA	NA	NA	CNS_05
720575941525142182	-5.9286137000000005	1.4711718999999999	720575941525142182	75933373801694597	113130, 164613, 5073	left	ventral_nerve_cord	ventral_nerve_cord_intrinsic	06B	NA	NA	IN06B069	NA	IN06B069	NA	NA	CNS_01
720575941668666023	-10.964067	8.338704	720575941668666023	76146404179641759	119210, 222980, 5111	right	ventral_nerve_cord	ventral_nerve_cord_intrinsic	12B	NA	NA	IN12B074	NA	IN12B074	NA	NA	CNS_02
720575941444008618	15.642952999999999	14.361968	720575941444008618	76773881787974678	139019,47109,5120	left	central_brain	central_brain_intrinsic	MBp1	NA	NA	KCab	KCab	NA	NA	NA	CNS_11
720575941411371691	4.945304	0.6228980000000001	720575941411371691	74521875346534183	73446,42111,3418	right	optic_lobe	visual_projection	VPNd2	NA	NA	LC10a	LC10a	NA	NA	NA	CNS_10
720575941518981804	0.13383043000000003	0.7865434999999998	720575941518981804	74943743811687453	83988,31238,1923	right	central_brain	central_brain_intrinsic	VLPl1_or_VLPl5	NA	NA	CB0955	CB0955	NA	NA	NA	CNS_05
720575941407701678	2.0460615	6.45035	720575941407701678	76843906196922277	140848, 38075, 2365	left	central_brain	central_brain_intrinsic	WEDd1	NA	NA	CB2309	CB2309	NA	NA	NA	CNS_04
720575941520622958	3.4215538999999997	6.234981499999999	720575941430114991	76703375202510863	135396,43474,3630	left	central_brain	central_brain_intrinsic	SMPp&v1_posterior	NA	NA	PS112	PS112	NA	NA	NA	CNS_04
720575941520622958	3.4215538999999997	6.234981499999999	720575941430114991	76632732117286635	134848, 36256, 5686	NA	central_brain	central_brain_intrinsic	SMPp&v1_posterior	NA	NA	PS112	PS112	NA	NA	NA	NA
720575941470623197	2.1290548	10.022903	720575941535103666	77476950285260686	158724,29366,3468	left	central_brain	central_brain_intrinsic	VLPp&l1__prim	NA	NA	AVLP577	AVLP577	NA	NA	NA	CNS_05
720575941547162292	-8.524818999999999	7.929052400000001	720575941547162292	75934267355995221	113328, 191120, 5777	right	ventral_nerve_cord	ventral_nerve_cord_intrinsic	TBD	NA	NA	INXXX104	NA	INXXX104	NA	NA	CNS_02
720575941518457527	-7.88206	1.6908100000000001	720575941518457527	76286179595022611	122881, 193175, 5001	right	ventral_nerve_cord	ventral_nerve_cord_intrinsic	02A	NA	NA	IN02A066	NA	IN02A066	NA	NA	CNS_01
720575941441387199	8.215219	6.765649000000001	720575941441387199	77195613149809533	149852, 32952, 4882	left	central_brain	central_brain_intrinsic	VLPd&p1_posterior	NA	NA	CB3434	CB3434	NA	NA	NA	CNS_08
720575941532273355	8.612177999999998	7.589300000000001	720575941598935744	76984506917512999	145354, 33547, 4971	left	central_brain	central_brain_intrinsic	SLPad1_posterior	NA	NA	CB1169	CB1169	NA	NA	NA	CNS_08
720575941504039618	-8.162613	0.9421843	720575941504039618	76496804724336588	129339, 179062, 4809	left	ventral_nerve_cord	ventral_nerve_cord_intrinsic	11A	NA	NA	IN11A031	NA	IN11A031	NA	NA	CNS_01
720575941482019523	-8.230963999999998	0.05917047	720575941482019523	76778211115697540	138835, 176870, 5307	left	ventral_nerve_cord	ventral_nerve_cord_intrinsic	16B	proprioception	NA	IN16B071	NA	IN16B071	NA	NA	CNS_01
720575941504432834	-5.7020607000000005	12.182734500000002	720575941504432834	76073766820051446	118609,155055,1718	right	ventral_nerve_cord	ventral_nerve_cord_intrinsic	01B	NA	NA	IN01B044	NA	IN01B044	NA	NA	CNS_02
720575941633145541	5.374663400000001	10.091719	720575941633145541	78110337903576711	176880, 31680, 4204	left	optic_lobe	visual_projection	VPNd2	NA	NA	LC10a	LC10a	NA	NA	NA	CNS_07
720575941483199174	8.810648	3.1971326	720575941483199174	74873375671537815	83934,31321,4251	right	central_brain	central_brain_intrinsic	SLPal2	NA	NA	SLP035	SLP035	NA	NA	NA	CNS_08
720575941481888451	10.819019	-0.29264048000000004	720575941481888451	74521531883641884	72941, 31618, 4033	right	central_brain	central_brain_intrinsic	LHl1	NA	NA	CB1401	CB1401	NA	NA	NA	CNS_12
720575941493816007	7.363554999999999	11.815953	720575941493816007	74802594476591604	81142, 20323, 3837	right	central_brain	central_brain_intrinsic	AOTUv3_dorsal	NA	NA	TuBu08	TuBu08	NA	NA	NA	CNS_07
720575941531171531	10.165179	0.6460742	720575941531171531	74310013334239861	65696, 19632, 4032	right	central_brain	central_brain_intrinsic	VLPl4_dorsal	NA	NA	CB2750	CB2750	NA	NA	NA	CNS_12
720575941490539212	-6.3746085	8.57723	720575941490539212	76140768376666336	120132, 53717, 1819	left	central_brain	central_brain_intrinsic	MX3	NA	NA	CB0076	CB0076	NA	NA	NA	CNS_02
720575941509145950	2.3972948	8.849372999999998	720575941540215501	76142074315554489	120421,92500,3002	left	neck_connective	descending	putative_primary	NA	NA	DNp01	DNp01	DNp01	DN_25	threat response	CNS_05
720575941538641379	8.765385	5.223915999999999	720575941540477645	75084482172555126	89468,32542,5301	right	central_brain	central_brain_intrinsic	SLPpl3	NA	NA	SMP250	SMP250	NA	NA	NA	CNS_08
720575941491325644	-11.563033	8.759763	720575941491325644	75724603829732194	107963, 234951, 4196	right	ventral_nerve_cord	ventral_nerve_cord_intrinsic	01B	NA	NA	IN01B025	NA	IN01B025	NA	NA	CNS_02
720575941487917776	-6.8858986	7.2427516	720575941487917776	76075623386592606	118011,209144,5974	left	ventral_nerve_cord	ventral_nerve_cord_intrinsic	02A	NA	NA	IN02A010	NA	IN02A010	NA	NA	CNS_01
720575941490801358	4.162756999999999	5.0515680000000005	720575941490801358	75577750442216396	103248, 51216, 4777	right	central_brain	central_brain_intrinsic	DM2_or_DM3_posterior	NA	NA	PS143,PS149	PS143,PS149	NA	NA	NA	CNS_07
720575941488048848	1.2757838	8.659461	720575941488048848	75436324953543240	98856,31580,1558	right	central_brain	sensory	NA	auditory	right_antennal_nerve	JO-B	JO-B	NA	NA	NA	CNS_05
720575941682453949	-2.9917743	11.023754	720575941461834451	76071705436534044	117093, 92500, 2541	left	neck_connective	ascending	12B	NA	NA	AN12B004	NA	AN12B004	AN_23	proprioceptive	CNS_05
720575941548586676	0.12000079500000001	0.7775462999999999	720575941653723860	74662337554280788	77598, 33684, 1870	right	central_brain	central_brain_intrinsic	VLPl1_or_VLPl5	NA	NA	CB2202	CB2202	NA	NA	NA	CNS_05
720575941461441235	10.127697999999999	0.8071602999999999	720575941461441235	74803281939121998	80364,40168,4635	right	central_brain	central_brain_intrinsic	SLPp&v1_posterior	NA	NA	CB1210	CB1210	NA	NA	NA	CNS_12
720575941654772436	14.515917	14.294857999999998	720575941654772436	77196162839149627	151340,49762,4843	left	central_brain	central_brain_intrinsic	MBp4	NA	NA	KCg-m	KCg-m	NA	NA	NA	CNS_11
720575941612042972	-7.901694000000001	9.543878999999999	720575941612042972	76212443059235247	121017, 92500, 2830	right	neck_connective	ascending	08B	NA	NA	AN08B100	AN_GNG_VES_9	AN08B100	AN_12	walking steering	CNS_02
720575941612174044	-6.317820499999999	9.088216	720575941612174044	76071705436544070	117244, 92500, 2543	left	neck_connective	ascending	12B	NA	NA	AN12B060	AN_GNG_129	AN12B060	AN_11	grooming	CNS_02
720575941585435358	14.605277999999998	-3.5844462	720575941585435358	75296000654691470	94662,43757,4992	right	central_brain	central_brain_intrinsic	MBp4	NA	NA	KCg-m	KCg-m	NA	NA	NA	CNS_12
720575941670805169	9.498045	3.4944303	720575941499189985	74944224781189960	84576, 46512, 1775	right	central_brain	central_brain_intrinsic	putative_primary	NA	NA	CB0130	CB0130	NA	NA	NA	CNS_08
720575941628426978	-8.301635000000001	1.0017383999999998	720575941628426978	76216085862746457	122265, 201222, 5434	left	ventral_nerve_cord	ventral_nerve_cord_intrinsic	07B	NA	NA	IN07B092	NA	IN07B092	NA	NA	CNS_01
720575941592643212	7.5233099999999995	5.871607000000001	720575941556468452	75366025398604846	97403,34267,3373	right	central_brain	central_brain_intrinsic	SMPpv2_ventral	NA	NA	AVLP563	AVLP563	NA	NA	NA	CNS_08
720575941495921534	4.7495675	3.1067066	720575941612042982	75155125391984204	91152,40569,3765	right	central_brain	central_brain_intrinsic	putative_primary	NA	NA	PVLP118	PVLP118	NA	NA	NA	CNS_07
720575941559220974	-3.0510384999999998	3.6509793	720575941559220974	76281436876922124	123616,52650,770	right	central_brain	central_brain_intrinsic	putative_primary	NA	NA	CB0869	CB0869	NA	NA	NA	CNS_06
720575941458295536	5.207854299999999	3.6436338000000004	720575941458295536	74662818792233258	76268,48178,2742	right	optic_lobe	visual_projection	VLPp&l1_lateral	NA	NA	LC40	LC40	NA	NA	NA	CNS_07
720575941652806385	1.2773218999999998	8.692601	720575941652806385	76984849709962733	144611,44294,2022	left	central_brain	central_brain_intrinsic	MD3	NA	NA	CB3486	CB3486	NA	NA	NA	CNS_05
720575941665520371	-6.118976999999999	2.9140572999999996	720575941665520371	75722336154313342	107041, 166064, 4521	right	ventral_nerve_cord	ventral_nerve_cord_intrinsic	17A	NA	NA	IN17A064	NA	IN17A064	NA	NA	CNS_01
720575941566954228	-6.9261923	1.377987	720575941566954228	76215192241366929	121081, 176025, 4480	left	ventral_nerve_cord	ventral_nerve_cord_intrinsic	06B	NA	NA	IN06B058	NA	auto:IN14B007	NA	NA	CNS_01
720575941604047606	9.482054000000002	2.4246447	720575941604047606	74943744616674379	84672,32220,4895	right	central_brain	central_brain_intrinsic	putative_primary	NA	NA	SLP378	SLP378	NA	NA	NA	CNS_12
720575941523176183	5.564150999999999	6.0864124	720575941523176183	76772782008500440	138600,14817,4248	left	central_brain	central_brain_intrinsic	AOTUv1_medial	NA	NA	AOTUv1A_T01	AOTUv1A_T01	NA	NA	NA	CNS_07
720575941522782967	-6.1521143999999985	12.395521	720575941522782967	75932960813732546	113597,153546,2526	right	ventral_nerve_cord	NA	NA	NA	NA	NA	NA	NA	NA	NA	CNS_02
720575941574949627	-7.395502	8.40161	720575941574949627	76425885753999838	127768, 163839, 2839	right	neck_connective	ascending	05B	NA	NA	AN05B056	AN_GNG_197	AN05B056	AN_20	tactile	CNS_02
720575941682299325	2.2649782000000003	-2.9048848	720575941483330301	74662681353403202	77356,43959,2785	right	optic_lobe	visual_projection	NA	NA	NA	LC4	LC4	NA	NA	NA	CNS_10
720575941564726016	2.751787	-3.3242762	720575941564726016	74522218943942934	71782,52034,3436	right	optic_lobe	visual_projection	VPNd1	NA	NA	LPLC2	LPLC2	NA	NA	NA	CNS_10
720575941392890628	6.144780999999999	7.342809999999999	720575941392890628	76914344197622838	141919,40861,4471	left	central_brain	central_brain_intrinsic	DM4_dorsal	NA	NA	SMP390	SMP390	NA	NA	NA	CNS_07
720575941433139415	0.17789180000000002	5.592858	720575941390400260	76210519652345772	122333, 35699, 5718	right	optic_lobe	visual_projection	NA	visual_ocellar	NA	OCG01e	OCG01e	NA	NA	NA	CNS_04
720575941413583983	-8.844404	11.490438000000001	720575941562366727	77130123421617796	149065, 179489, 4721	left	ventral_nerve_cord	ventral_nerve_cord_intrinsic	09A	proprioception	NA	IN09A092	NA	IN09A092	NA	NA	CNS_02
720575941471402763	11.062878	0.7453786	720575941471402763	75576719045836829	103836, 21024, 2327	right	central_brain	central_brain_intrinsic	ALl1_dorsal	NA	NA	LN60a	LN60a	NA	NA	NA	CNS_12
720575941469436683	3.8208895	13.190839	720575941469436683	77688262810279955	164730,35180,3921	left	optic_lobe	visual_projection	VPNv2	NA	NA	LC16	LC16	NA	NA	NA	CNS_09
720575941463800589	0.8994416000000001	10.588964999999998	720575941463800589	77828725085265538	169766, 27238, 2668	left	central_brain	central_brain_intrinsic	VLPl&p2_lateral	NA	NA	CB2256	CB2256	NA	NA	NA	CNS_05
720575941433260814	10.215099	0.46530214000000003	720575941433260814	74803075646940946	81133,33093,4293	right	central_brain	central_brain_intrinsic	LHa3	NA	NA	CB1184	CB1184	NA	NA	NA	CNS_12
720575941652675345	-9.046	11.067080500000001	720575941652675345	77130329580274020	148270, 184964, 4805	left	ventral_nerve_cord	ventral_nerve_cord_intrinsic	16B	NA	NA	IN16B097	NA	IN16B097	NA	NA	CNS_02
720575941650578193	-6.8084035	7.3179419999999995	720575941650578193	76707636011800445	135719, 171904, 4553	left	ventral_nerve_cord	ventral_nerve_cord_intrinsic	08B	NA	NA	IN08B075	NA	IN08B075	NA	NA	CNS_01
720575941653723921	2.7445260000000005	12.520752	720575941653723921	77969256616641895	173968, 22032, 3484	left	central_brain	central_brain_intrinsic	VLPl4_anterior	NA	NA	PVLP080b	PVLP080b	NA	NA	NA	CNS_09
720575941447809812	-10.319970999999999	7.738998400000001	720575941447809812	75442716737486775	98513,222242,4972	right	ventral_nerve_cord	ventral_nerve_cord_intrinsic	20A.22A	NA	NA	IN20A.22A001	NA	IN20A.22A001	NA	NA	CNS_02
720575941445843732	-10.49193	7.7700953	720575941445843732	75372485566027677	96387, 225683, 5379	right	ventral_nerve_cord	ventral_nerve_cord_intrinsic	19A	NA	NA	IN19A060	NA	IN19A060	NA	NA	CNS_02
720575941466815254	16.605871000000004	14.465109000000002	720575941466815254	76843356978038416	140932, 22504, 4442	left	central_brain	central_brain_intrinsic	MBp3	NA	NA	KCapbp-m	KCapbp-m	NA	NA	NA	CNS_11
720575941533661978	-7.317817699999999	2.0761408999999995	720575941533661978	76143929942764246	120725, 147487, 3771	right	ventral_nerve_cord	ventral_nerve_cord_intrinsic	16B	NA	NA	IN16B100	NA	IN16B100	NA	NA	CNS_01
720575941543230237	10.941750999999998	-0.30480003	720575941543230237	75858125370388621	110981, 20284, 2662	right	central_brain	central_brain_intrinsic	ALl1_ventral	NA	NA	DA2_lPN	DA2_lPN	NA	NA	NA	CNS_12
720575941433654048	-5.220049	3.361224	720575941433654048	76001336827320244	114717, 92500, 3045	right	neck_connective	descending	LB12	NA	NA	DNge175	DNge175	DNut058	DN_02	flight steering 1	CNS_01
720575941593168680	7.623051599999999	5.7422466000000005	720575941593168680	76280201067580448	124576, 15648, 5233	left	central_brain	central_brain_intrinsic	SMPad3	NA	NA	CB2369	CB2369	NA	NA	NA	CNS_08
720575941598542633	-0.8403668	5.563146	720575941598542633	77055768209712470	145584, 60320, 2037	left	central_brain	central_brain_intrinsic	LB3	NA	NA	CB1311	CB1311	NA	NA	NA	CNS_01
720575941660017232	-1.8513266999999998	3.550164	720575941474286378	76069094365413098	117008, 14640, 3493	right	central_brain	central_brain_intrinsic	CREa1_ventral	NA	NA	mAL_f3	mAL_f3	NA	NA	NA	CNS_06
720575941590285096	-10.198690999999998	7.6993895	720575941590285096	75372210621722085	96813, 217379, 5316	right	ventral_nerve_cord	ventral_nerve_cord_intrinsic	08A	NA	NA	IN08A042	NA	auto:IN08A028	NA	NA	CNS_02
720575941560007469	3.7006018000000003	4.535388	720575941560007469	75436668886884878	98405,42832,3005	right	central_brain	central_brain_intrinsic	VLPp2	NA	NA	CL323a	CL323a	NA	NA	NA	CNS_10
720575941568396078	2.801236	2.0767187999999996	720575941568396078	76140356597165790	119672,42109,4062	right	central_brain	central_brain_intrinsic	putative_primary	NA	NA	CB1444	CB1444	NA	NA	NA	CNS_05
720575941407701807	5.307029999999999	5.1352468	720575941407701807	75577338192607033	103437, 39657, 5047	right	central_brain	central_brain_intrinsic	SMPpm1	NA	NA	SMP459	SMP459	NA	NA	NA	CNS_07
720575941561056045	2.5166415999999994	-2.1002467	720575941561056045	74663024749454212	76768, 54670, 2022	right	optic_lobe	visual_projection	NA	NA	NA	LC25	LC25	NA	NA	NA	CNS_10
720575941566036782	4.170617	12.694397999999998	720575941566036782	77688606004908417	164851,45959,2350	left	optic_lobe	visual_projection	NA	NA	NA	LC13	LC13	NA	NA	NA	CNS_09
720575941452266291	-6.23681	11.639290999999998	720575941452266291	76918398243782754	142851, 160619, 2841	left	neck_connective	ascending	10B	NA	NA	AN10B037	AN_GNG_165	AN10B037	AN_21	proprioceptive	CNS_02
720575941476383540	-5.653212	11.746256999999998	720575941476383540	75933166837890295	114309,159420,2009	right	ventral_nerve_cord	ventral_nerve_cord_intrinsic	01B	NA	NA	IN01B056	NA	IN01B056	NA	NA	CNS_02
720575941455906099	4.089040300000001	-0.7584282999999999	720575941566430006	74451231858600328	70736, 33616, 3888	right	optic_lobe	visual_projection	VPNd1	NA	NA	LPLC1	LPLC1	NA	NA	NA	CNS_10
720575941537894170	9.046900999999998	2.8359219999999996	NA	NA	NA	NA	NA	NA	NA	NA	NA	NA	NA	NA	NA	NA	NA
720575941517096794	2.3024651999999994	5.954846	720575941503646524	75788581259994659	110231, 44736, 2685	right	central_brain	central_brain_intrinsic	DM1_antero_ventral	NA	NA	WED096b	WED096b	NA	NA	NA	CNS_04
720575941451610951	4.5545607	6.525494599999999	720575941451610951	76210862913979830	122495,46737,4371	left	central_brain	central_brain_intrinsic	DM1_dorsal	NA	NA	CB2909	CB2909	NA	NA	NA	CNS_07
720575941522127691	-6.701332600000001	13.289369999999998	720575941522127691	77269898501500138	151828,150649,3342	left	ventral_nerve_cord	ventral_nerve_cord_intrinsic	20A.22A	NA	NA	IN20A.22A036	NA	auto:IN20A.22A041	NA	NA	CNS_02
720575941553847123	4.049163000000001	-0.008806352000000002	720575941553847123	74381069071497594	69367, 39382, 3131	right	optic_lobe	visual_projection	NA	NA	NA	LCe01b	LCe01b	NA	NA	NA	CNS_10
720575941425134420	-6.0295606	2.0415993	720575941425134420	76496598700129059	129073, 172797, 5337	left	ventral_nerve_cord	ventral_nerve_cord_intrinsic	12A	NA	NA	vMS12	NA	vMS12	NA	NA	CNS_01
720575941616275865	13.961519000000001	0.7521129999999999	720575941535103832	76843700710247273	140375, 31912, 5115	left	central_brain	central_brain_intrinsic	DL1_dorsal	NA	NA	FB6F	FB6F	NA	NA	NA	CNS_13
720575941541232845	4.004479999999999	12.111026999999998	720575941508365150	77547525322142102	161607, 35832, 4004	left	central_brain	central_brain_intrinsic	putative_primary	NA	NA	PVLP003	PVLP003	NA	NA	NA	CNS_09
720575941621363327	-6.9922347	8.931942999999999	720575941516229475	76212442992750597	121656, 92500, 2802	right	neck_connective	descending	putative_primary	NA	NA	DNp34	DNp34	DNp34	DN_15	threat response	CNS_02
720575941514001251	0.30997068000000005	0.9356591700000001	720575941514001251	74662131462863360	77134, 26883, 2081	right	central_brain	central_brain_intrinsic	VLPl1_or_VLPl5	NA	NA	CB2404	CB2404	NA	NA	NA	CNS_05
720575941563939687	-11.453428	8.771246	720575941563939687	75513428810834567	102305, 231996, 4031	left	ventral_nerve_cord	ventral_nerve_cord_intrinsic	13B	NA	NA	IN13B090	NA	IN13B090	NA	NA	CNS_02
720575941545327465	14.941884	1.9852519	720575941545327465	76491994159417223	130866,36480,3978	left	central_brain	central_brain_intrinsic	NA	NA	NA	vDeltaA_b	vDeltaA_a	NA	NA	NA	CNS_13
720575941457721069	8.915632000000002	3.237822	720575941519637358	75295519551218669	94478,29855,4718	right	central_brain	central_brain_intrinsic	VLPd&p1_posterior	NA	NA	SMP206	SMP206	NA	NA	NA	CNS_08
720575941410061167	-11.555733000000002	8.548668999999999	720575941410061167	75583591530704874	104151, 227048, 4499	right	ventral_nerve_cord	ventral_nerve_cord_intrinsic	20A.22A	NA	NA	IN20A.22A019	NA	IN20A.22A019	NA	NA	CNS_02
720575941411896175	15.152400000000002	13.47133	720575941411896175	77055219124709356	146245,44597,4401	left	central_brain	central_brain_intrinsic	MBp2	NA	NA	KCg-m	KCg-m	NA	NA	NA	CNS_11
720575941656894164	-6.7042790000000005	12.979166000000001	720575941470223223	76354898400932381	126112, 143776, 2536	right	ventral_nerve_cord	ventral_nerve_cord_intrinsic	01A	NA	NA	IN01A040	NA	IN01A040	NA	NA	CNS_02
720575941644155768	1.8877703	-0.61061865	720575941644155768	74802869085982483	80322,28486,2797	right	central_brain	central_brain_intrinsic	VLPl&p1_lateral	NA	NA	CB0056	CB0056	NA	NA	NA	CNS_10
720575941499709051	5.420554599999999	4.026905999999999	720575941471402871	75436669289789450	100330,42399,4605	right	central_brain	central_brain_intrinsic	DM3_dorso_lateral	NA	NA	CB3860	CB3860	NA	NA	NA	CNS_07
720575941581896569	8.292171499999998	-5.8477235	720575941581896569	76210656755714410	122613, 40567, 4433	left	central_brain	central_brain_intrinsic	DM1_CX_d2	NA	NA	hDeltaA	hDeltaA	NA	NA	NA	CNS_13
720575941579799417	7.915735	13.793144	720575941579799417	75788031772683439	108760,28244,3747	right	central_brain	central_brain_intrinsic	EBa1	NA	NA	ER2_d	ER2	NA	NA	NA	CNS_13
720575941449907066	14.827352	13.676711	720575941449907066	76844181612147764	140409,46746,4579	left	central_brain	NA	NA	NA	NA	NA	NA	NA	NA	NA	CNS_11
720575941644417912	6.144203999999999	6.765435999999999	720575941644417912	76844044173192520	139740,42400,4580	left	central_brain	central_brain_intrinsic	SMPad2	NA	NA	CL042	CL042	NA	NA	NA	CNS_07
720575941479529346	15.358492000000002	-5.476049400000002	720575941479529346	75225838001606334	92827,49606,4642	right	central_brain	central_brain_intrinsic	NA	NA	NA	KCab-m	auto:KCab	NA	NA	NA	CNS_12
720575941533662083	11.006202	4.1198635	720575941533662083	76703099653460545	136756, 35511, 1050	left	central_brain	central_brain_intrinsic	TRdm	NA	NA	CB2968	CB2968	NA	NA	NA	CNS_06
720575941586221958	-0.5768326	5.5161567	720575941586221958	76212443059440758	122596, 92500, 2907	left	neck_connective	descending	putative_primary	NA	NA	DNp41	DNp41	DNp41	DN_08	flight steering 2	CNS_01
720575941501549451	4.8216124	5.568919999999999	720575941501549451	75295175819680506	94293,19955,4222	right	central_brain	central_brain_intrinsic	AOTUv1_medial	NA	NA	AOTU020	AOTU020	NA	NA	NA	CNS_07
720575941434702734	-2.957094	3.940025	720575941434702734	75647774649490206	105312, 41906, 1150	right	central_brain	central_brain_intrinsic	putative_primary	NA	NA	CB0880	CB0880	NA	NA	NA	CNS_06
720575941574032271	-10.594914	8.866356000000001	720575941574032271	76075967185360658	118320, 219280, 6758	left	ventral_nerve_cord	ventral_nerve_cord_intrinsic	23B	NA	NA	IN23B081	NA	IN23B081	NA	NA	CNS_02
720575941509615489	7.471428000000001	5.819863300000001	720575941462621072	76773881654261832	137760, 47952, 4738	left	central_brain	central_brain_intrinsic	DM6_dorso_lateral	NA	NA	CB3225	CB3225	NA	NA	NA	CNS_08
720575941411765140	-6.226776	4.131621400000001	720575941411765140	76355929729337726	126782, 175116, 4358	left	ventral_nerve_cord	ventral_nerve_cord_intrinsic	00A	NA	NA	IN00A054	NA	IN00A054	NA	NA	CNS_01
720575941440424927	7.3938174	5.633847	720575941539298197	75647431991871015	105370,30800,4827	right	central_brain	central_brain_intrinsic	putative_primary	NA	NA	SMP376	SMP376	NA	NA	NA	CNS_08
720575941690031000	-11.755961	8.256055	720575941690031000	75583591597617844	103415, 225296, 4690	right	ventral_nerve_cord	ventral_nerve_cord_intrinsic	20A.22A	NA	NA	IN20A.22A047	NA	IN20A.22A047	NA	NA	CNS_02
720575941450696885	5.879002000000001	8.903366	720575941691341720	78673699301618644	192573,44458,943	left	optic_lobe	visual_projection	NA	NA	NA	MTe50	MTe50	NA	NA	NA	CNS_07
720575941625674651	15.142431	-4.590803999999999	720575941625674651	75507038100621169	100490,42251,4720	right	central_brain	central_brain_intrinsic	MBp1	NA	NA	KCg-m	auto:KCg-m	NA	NA	NA	CNS_12
720575941508737605	3.1372998	13.038476999999999	720575941626198939	77618512071724252	162723,54838,2163	left	optic_lobe	visual_projection	NA	NA	NA	LC31a	LC31a	NA	NA	NA	CNS_09
720575941457640351	-5.4903960000000005	3.1572451999999998	720575941457640351	75859774503718563	112617, 67834, 2201	right	central_brain	central_brain_intrinsic	LB3	NA	NA	CB1937	CB1937	NA	NA	NA	CNS_01
720575941500369826	7.9217260000000005	13.749042999999999	720575941500369826	76140150505643183	120469, 35060, 4235	right	central_brain	central_brain_intrinsic	DM3_CX_d1	NA	NA	EL	EL	NA	NA	NA	CNS_13
720575941480971171	15.187967999999998	-5.407519	720575941480971171	75155400537938482	92037,47991,4643	right	central_brain	central_brain_intrinsic	MBp2	NA	NA	KCab	KCab	NA	NA	NA	CNS_12
720575941521990071	-2.8703747	2.297492	720575941557517220	75718005887422802	108188,37053,838	right	central_brain	central_brain_intrinsic	putative_primary	NA	NA	CB0801	CB0801	NA	NA	NA	CNS_06
720575941556707155	3.0816846	6.7978683	720575941504039845	77407337320808097	156786,52152,2839	left	central_brain	visual_centrifugal	NA	NA	NA	cLP01	cLP01	NA	NA	NA	CNS_04
720575941556707155	3.0816846	6.7978683	720575941504039845	77337243253467047	154752, 60176, 2295	left	central_brain	visual_centrifugal	NA	NA	NA	cLP01	cLP01	NA	NA	NA	NA
720575941563284392	8.749710999999998	3.2408187	720575941563284392	75717800131602877	106503,31698,2351	right	central_brain	central_brain_intrinsic	ALv1	NA	NA	AVLP446	AVLP446	NA	NA	NA	CNS_08
720575941445188522	10.870853	-0.32802776000000006	720575941445188522	74521669523426701	73464,35197,4622	right	central_brain	central_brain_intrinsic	LHp1	NA	NA	LHPV4a5, LHPV4k1	LHPV4a5, LHPV4k1	NA	NA	NA	CNS_12
720575941669750259	4.900159400000001	2.7137040000000003	720575941409274795	74733187334891631	77967, 48858, 1899	right	optic_lobe	visual_projection	VLPp&l1_lateral	NA	NA	LC43	LC43	NA	NA	NA	CNS_10
720575941518064556	0.32496230000000004	6.6723957	720575941518064556	76703512104979875	135411, 47121, 1718	left	central_brain	central_brain_intrinsic	MD3	NA	NA	CB1038	CB1038	NA	NA	NA	CNS_04
720575941612305325	9.784207999999998	5.825262	720575941612305325	75365819441806602	98057,27060,4248	right	central_brain	central_brain_intrinsic	DM4_dorsal	NA	NA	pC1b	pC1b	NA	NA	NA	CNS_08
720575941546507188	10.049987	9.285983	720575941546507188	77547731480430953	160696, 40992, 3959	left	central_brain	central_brain_intrinsic	VPNp&v1_posterior	NA	NA	LHPV2d1	LHPV2d1	NA	NA	NA	CNS_11
720575941602343870	-5.821053999999999	11.324311999999999	720575941602343870	76144204552306410	120606, 157609, 2760	left	ventral_nerve_cord	ventral_nerve_cord_intrinsic	12B	NA	NA	IN12B084	NA	IN12B084	NA	NA	CNS_02
720575941605096382	9.2667265	2.8883153999999998	720575941605096382	75436119332433126	100261, 25958, 3787	right	central_brain	central_brain_intrinsic	CREl1	NA	NA	SLP240_b	SLP240_b	NA	NA	NA	CNS_08
720575941536152513	9.001465	4.3338904000000005	720575941536152513	75084413452833243	89025,29563,5211	right	central_brain	central_brain_intrinsic	SMPpd1	NA	NA	SLP391	SLP391	NA	NA	NA	CNS_08
720575941461310404	5.282763000000001	3.9013288	720575941461310404	75436669289614880	99599,41986,4571	right	central_brain	central_brain_intrinsic	DM3_dorso_lateral	NA	NA	CB1803	CB1803	NA	NA	NA	CNS_07
720575941480446918	-6.5765104	8.777507	720575941480446918	76426435845372620	128267, 179769, 4106	left	ventral_nerve_cord	ventral_nerve_cord_intrinsic	05B	NA	NA	IN05B088	NA	IN05B088	NA	NA	CNS_02
720575941494733767	-6.000106	1.1737269	720575941494733767	75792567124026293	110320, 163776, 3254	right	ventral_nerve_cord	ventral_nerve_cord_intrinsic	03B	NA	NA	IN03B078	NA	IN03B078	NA	NA	CNS_01
720575941530049924	14.377550000000001	-3.6353247000000004	720575941520198323	75577544484853482	104432, 45216, 5397	right	central_brain	central_brain_intrinsic	MBp1	NA	NA	KCg-m	KCg-m	NA	NA	NA	NA
720575941669349107	11.575272	-1.0002421000000001	720575941490932681	75717731345148610	107796, 30668, 2131	right	central_brain	central_brain_intrinsic	ALl1_ventral	NA	NA	VP1m_l2PN	VP1m_l2PN	NA	NA	NA	CNS_12
720575941558355620	0.86328936	7.524583299999999	720575941489884105	76844455952632661	140869, 53274, 2320	left	central_brain	central_brain_intrinsic	LB3	NA	NA	CB1601	CB1601	NA	NA	NA	CNS_01
720575941415272849	1.9679126999999998	10.023615	720575941530909643	77617824877351922	163779, 34047, 2287	left	central_brain	central_brain_intrinsic	VLPl1_or_VLPl5	NA	NA	CB2373	CB2373	NA	NA	NA	CNS_05
720575941530647499	0.7355588	10.719112999999998	720575941530647499	77617824943881481	163202, 33046, 2357	left	central_brain	central_brain_intrinsic	VLPl1_or_VLPl5	NA	NA	CB3409	CB3409	NA	NA	NA	CNS_05
720575941539298253	-7.521096	10.619467	720575941539298253	76426641936918794	127414, 185783, 3943	left	ventral_nerve_cord	ventral_nerve_cord_intrinsic	23B	NA	NA	IN23B089	NA	IN23B089	NA	NA	CNS_02
720575941486607312	2.8858912	0.21804610000000005	720575941486607312	75929387736012318	113318, 45321, 3626	right	central_brain	central_brain_intrinsic	VESa2	NA	NA	H03	H03	NA	NA	NA	CNS_10
720575941514001361	9.25619	8.551195	720575941514001361	78039763000927896	175424, 26080, 4179	left	central_brain	central_brain_intrinsic	LHl4_dorsal	NA	NA	SLP065	SLP065	NA	NA	NA	CNS_08
720575941520619630	2.0175607	10.017408	720575941488180176	77617962249119216	163680, 37776, 2030	left	central_brain	central_brain_intrinsic	putative_primary	NA	NA	AVLP566	AVLP566	NA	NA	NA	CNS_05
720575941543513180	8.509443000000001	2.8078148	720575941508889554	75225494337230693	93312,39551,4442	right	central_brain	central_brain_intrinsic	NA	NA	NA	KC	KCg-d	NA	NA	NA	CNS_12
720575941655952340	-6.8941292999999995	7.5471783	720575941655952340	76212442992109166	121642, 92500, 2576	left	neck_connective	ascending	05B	NA	NA	AN05B063	NA	AN05B063	AN_15	tactile	CNS_02
720575941432212439	10.675083	-0.23029423000000004	720575941432212439	74732913195014185	79334,39944,4679	NA	central_brain	central_brain_intrinsic	DL2_dorsal	NA	NA	LHPV5a1	LHPV5a1	NA	NA	NA	CNS_12
720575941519506392	4.95294	5.061980999999999	720575941519506392	75577406777660758	103842, 41484, 4456	right	central_brain	central_brain_intrinsic	putative_primary	NA	NA	IB016	IB016	NA	NA	NA	CNS_07
720575941585883743	4.914177	2.0294255999999997	720575941439814623	77547937370560514	33976,46596,3064	left	optic_lobe	optic_lobe_intrinsic	NA	NA	NA	OA-ASM1	OA-ASM1	NA	NA	NA	NA
720575941585883743	4.914177	2.0294255999999997	720575941439814623	75858469437521487	111210,28790,4456	right	optic_lobe	visual_centrifugal	putative_primary	NA	NA	OA-ASM1	OA-ASM1	NA	NA	NA	CNS_07
720575941575296251	-6.427811999999999	12.395832000000002	720575941553585124	75792429685119067	110447, 159115, 3288	right	ventral_nerve_cord	ventral_nerve_cord_intrinsic	21A	NA	NA	IN21A082	NA	auto:IN21A109	NA	NA	CNS_02
720575941532875749	10.406825	4.504825599999999	720575941532875749	75858537418813241	111923, 32540, 1651	right	central_brain	central_brain_intrinsic	putative_primary	NA	NA	CB0233	CB0233	NA	NA	NA	CNS_08
720575941538642930	14.984237	-4.699412	720575941538642930	75155331752063862	91608,46480,4605	right	central_brain	central_brain_intrinsic	MBp4	NA	NA	KCg-m	KCg-m	NA	NA	NA	CNS_12
720575941429591032	10.06859	0.83141744	720575941429591032	74802938342103928	81478, 30532, 4774	right	central_brain	central_brain_intrinsic	LHd1	NA	NA	CB2552	CB2552	NA	NA	NA	CNS_12
720575941514918905	15.297085	-4.899240000000001	720575941514918905	75647844308768064	105477,44908,4848	right	central_brain	central_brain_intrinsic	MBp1	NA	NA	KCab	KCab	NA	NA	NA	CNS_12
720575941513870329	-6.631462600000001	8.607904999999999	720575941513870329	76216223167402067	121217,205953,4890	left	ventral_nerve_cord	ventral_nerve_cord_intrinsic	05B	NA	NA	IN05B090	NA	IN05B090	NA	NA	CNS_02
720575941634248133	-9.360897000000001	9.977243	720575941574163451	75652517232776369	106419, 182632, 4675	left	ventral_nerve_cord	NA	NA	NA	NA	NA	NA	auto:IN19B012	NA	NA	NA
720575941634248133	-9.360897000000001	9.977243	720575941574163451	76145029990867619	119189,180922,5670	left	ventral_nerve_cord	ventral_nerve_cord_intrinsic	19B	NA	NA	IN19B012	NA	IN19B012	NA	NA	CNS_02
720575941483854845	2.7987740000000003	5.726735	720575941483854845	75366368794966528	97109,44196,2694	left	central_brain	central_brain_intrinsic	WEDd2	NA	NA	CB2417	CB2417	NA	NA	NA	CNS_04
720575941545065477	9.629838	-4.505327	720575941545065477	76069781761682551	117125, 34850, 4313	right	central_brain	central_brain_intrinsic	DM3_CX_d2	NA	NA	FC2B	FC2B	NA	NA	NA	CNS_13
720575941577651304	4.042284499999999	-3.7930121	720575941486214150	73748299660341972	49574,56297,1490	right	optic_lobe	visual_projection	NA	NA	NA	LLPC1	LLPC1	NA	NA	NA	CNS_10
720575941564201991	-3.8959459999999995	10.448862999999998	720575941564201991	76426366992247668	128685, 177342, 3806	left	ventral_nerve_cord	ventral_nerve_cord_intrinsic	00A	NA	NA	IN00A063	NA	IN00A063	NA	NA	CNS_05
720575941574556680	-6.3004117	11.821276	720575941574556680	76425885620123474	128549,163572,2435	right	ventral_nerve_cord	ventral_nerve_cord_intrinsic	23B	tactile	NA	IN23B050	NA	IN23B050	NA	NA	CNS_02
720575941572197385	-5.972611000000001	12.4244	720575941572197385	76143723448939747	119455, 142846, 2552	right	ventral_nerve_cord	ventral_nerve_cord_intrinsic	09A	NA	NA	IN09A071	NA	IN09A071	NA	NA	CNS_02
720575941704304602	5.950697400000001	5.1515189999999995	720575941574163464	75295450831511928	95357,27634,4633	right	optic_lobe	NA	NA	NA	NA	NA	auto:LTe53	NA	NA	NA	CNS_07
720575941704304602	5.950697400000001	5.1515189999999995	720575941413807505	74733050500183769	79020,45012,4314	right	optic_lobe	NA	NA	NA	NA	NA	NA	NA	NA	NA	NA
720575941471403019	5.4646664000000005	10.060919	720575941471403019	78110200531563034	176848, 27584, 4381	left	optic_lobe	visual_projection	VPNd2	NA	NA	LC10d	LC10d	NA	NA	NA	CNS_07
720575941688589324	10.449039	5.0966988	720575941688589324	76139806975437224	119874, 25759, 4529	right	central_brain	central_brain_intrinsic	SMPpv2_dorsal	NA	NA	SMP262	SMP262	NA	NA	NA	CNS_08
720575941685705740	-6.011872	12.425156000000001	720575941685705740	76003398277262791	116176, 154346, 2480	right	ventral_nerve_cord	ventral_nerve_cord_intrinsic	20A.22A	NA	NA	IN20A.22A067	NA	IN20A.22A067	NA	NA	CNS_02
720575941510855696	-2.3323007	2.6230774	720575941510855696	76069849608603952	118235,37455,931	right	central_brain	central_brain_intrinsic	TRdm	NA	NA	CB1304	CB1304	NA	NA	NA	CNS_06
720575941510462480	-10.043622999999998	8.063449000000002	720575941510462480	76145991862635511	119429,209201,5060	left	ventral_nerve_cord	ventral_nerve_cord_intrinsic	12B	NA	NA	IN12B085	NA	IN12B085	NA	NA	CNS_02
720575941649136661	-6.065511999999999	12.932193	720575941649136661	76988766921150089	143802, 161420, 2682	left	ventral_nerve_cord	ventral_nerve_cord_intrinsic	23B	tactile	NA	IN23B023	NA	IN23B023	NA	NA	CNS_02
720575941649267733	-5.668074599999999	12.153322999999999	720575941649267733	76284873119840084	123809, 153702, 2001	left	ventral_nerve_cord	ventral_nerve_cord_intrinsic	13B	NA	NA	IN13B069	NA	auto:IN13B045	NA	NA	CNS_02
720575941553978395	4.896746	3.21047	720575941553978395	75084825367552098	89839, 41767, 3831	right	central_brain	central_brain_intrinsic	DL1_ventral	NA	NA	CL290	CL290	NA	NA	NA	CNS_07
720575941551356955	-5.9816090000000015	1.2208999999999999	720575941551356955	76215535905508111	121166, 185302, 4626	left	ventral_nerve_cord	ventral_nerve_cord_intrinsic	19B	NA	NA	IN19B103	NA	IN19B103	NA	NA	CNS_01
720575941477432350	10.067964	9.125492000000001	720575941477432350	76702756391839930	135293, 26050, 2423	left	central_brain	central_brain_intrinsic	ALlv1	NA	NA	M_lvPNm25	M_lvPNm25	NA	NA	NA	CNS_11
720575941640748063	9.414132	5.397247	720575941640748063	75718419210926137	108000, 49376, 4672	right	central_brain	central_brain_intrinsic	DM4_dorsal	NA	NA	SMP411a	SMP411a	NA	NA	NA	CNS_08
720575941625094652	9.963377	1.1143131000000002	720575941549521953	74521875614825691	72720, 42352, 4366	right	central_brain	NA	NA	NA	NA	NA	auto:LHPV6l1	NA	NA	NA	CNS_12
720575941628558374	15.787773999999999	14.105415	720575941628558374	77125450363107071	149439,39379,4248	left	central_brain	NA	NA	NA	NA	NA	NA	NA	NA	NA	CNS_11
720575941490670645	-2.0262263	3.4146007999999997	720575941490670645	76492199579540806	130034, 41294, 1118	left	central_brain	central_brain_intrinsic	TRdm	NA	NA	CB0541	CB0541	NA	NA	NA	CNS_06
720575941662374968	-10.972156000000002	7.158849	720575941662374968	75653548159000551	104971, 213378, 5138	right	ventral_nerve_cord	ventral_nerve_cord_intrinsic	19B	NA	NA	IN19B027	NA	IN19B027	NA	NA	CNS_02
720575941627640889	-7.5547265999999995	1.9198572999999999	720575941627640889	76356479821118680	125786,191899,5787	left	ventral_nerve_cord	ventral_nerve_cord_intrinsic	02A	NA	NA	IN02A066	NA	IN02A066	NA	NA	CNS_01
720575941662506040	-6.630367000000001	4.8651469999999994	720575941662506040	75578162021050575	103790, 63894, 1984	right	neck_connective	descending	putative_primary	NA	NA	DNg27	DNg27	DNg27	DN_03	flight power	CNS_01
720575941514787907	-6.251028000000001	9.19211	720575941514787907	76282811736447264	124679, 92500, 2692	left	neck_connective	descending	putative_primary	NA	NA	DNge068	DNge068	DNfl041	NA	probing	CNS_02
720575941611387978	3.7753417000000002	7.934842000000001	720575941611387978	76632525422220718	133323,29605,3709	left	central_brain	central_brain_intrinsic	putative_primary	NA	NA	CL265	CL265	NA	NA	NA	CNS_08
720575941492543950	-8.884083	10.674686000000001	720575941610732618	77200492434227670	149904, 178960, 5782	left	ventral_nerve_cord	NA	NA	NA	NA	NA	NA	NA	NA	NA	CNS_02
720575941492543950	-8.884083	10.674686000000001	720575941610732618	77200492434227670	99880,182124,3036	NA	ventral_nerve_cord	NA	NA	NA	NA	NA	NA	NA	NA	NA	NA
720575941511117900	-8.766543	10.4646	720575941511117900	76918948402091197	141603, 177050, 4358	left	ventral_nerve_cord	ventral_nerve_cord_intrinsic	08B	NA	NA	IN08B054	NA	IN08B054	NA	NA	CNS_02
720575941450955854	13.350609000000002	-1.6409251999999999	720575941450955854	75155263031946684	91311,43931,4415	right	central_brain	central_brain_intrinsic	MBp2	NA	NA	KCg-d	KCg-d	NA	NA	NA	CNS_12
720575941601885225	2.2994127	1.7892488	720575941481364559	74943675494647665	85172,29743,3387	right	central_brain	central_brain_intrinsic	VLPd1	NA	NA	AVLP039	AVLP039	NA	NA	NA	CNS_05
720575941579275345	5.841389700000001	13.146427	720575941579275345	77900193072354400	170165,60822,1547	left	optic_lobe	visual_projection	NA	NA	NA	LPC2	LPC2	NA	NA	NA	CNS_09
720575941425003604	-9.616424	10.359781000000002	720575941425003604	76004360416696102	115070, 183316, 2602	left	ventral_nerve_cord	ventral_nerve_cord_intrinsic	13B	NA	NA	IN13B073	NA	auto:IN01B054	NA	NA	CNS_02
720575941439945813	3.5194854999999996	13.6723175	720575941439945813	77969806573757380	172144, 38208, 4238	left	optic_lobe	visual_projection	VPNd3	NA	NA	LC9	LC9	NA	NA	NA	CNS_09
720575941439159381	-11.453694000000002	8.775383	720575941439159381	75724054141223826	108257, 218831, 4524	left	ventral_nerve_cord	ventral_nerve_cord_intrinsic	12B	NA	NA	IN12B039	NA	IN12B039	NA	NA	CNS_02
720575941577571417	14.220847999999998	-3.4981553999999995	720575941577571417	75507244259123239	101023,48693,4754	right	central_brain	central_brain_intrinsic	MBp3	NA	NA	KCg-m	KCg-m	NA	NA	NA	CNS_12
720575941515574362	-2.9854781999999997	-9.430814	720575941515574362	76632937940651608	133413, 41522, 4569	left	central_brain	central_brain_intrinsic	DM3_CX_p	NA	NA	PFNp_c	PFNp	NA	NA	NA	CNS_13
720575941441256539	1.6550945999999997	5.504873	720575941441256539	77124694314833152	149200, 16448, 3800	left	central_brain	central_brain_intrinsic	AOTUv1_ventral	NA	NA	PS034	PS034	NA	NA	NA	CNS_04
720575941449251933	14.341186	11.948205999999999	720575941449251933	77054463076666348	147392,20720,4043	left	central_brain	central_brain_intrinsic	NA	NA	NA	KC	auto:MBON06	NA	NA	NA	CNS_11
720575941514656867	9.695916	-4.4226723	720575941514656867	75647775387708132	105685, 41881, 3974	right	central_brain	central_brain_intrinsic	DM4_CX_d2	NA	NA	FC2B	FC2B	NA	NA	NA	CNS_13
720575941641534565	-5.615964399999999	10.413148	720575941641534565	77340335898085444	155622, 153457, 3099	left	ventral_nerve_cord	ventral_nerve_cord_intrinsic	09A	NA	NA	IN09A027	NA	IN09A027	NA	NA	CNS_02
720575941606145133	10.50351	-0.035297018	720575941606145133	74802938341678820	81808,30243,4619	right	central_brain	central_brain_intrinsic	LHa1	NA	NA	LHAV6a3	LHAV6a3	NA	NA	NA	CNS_12
720575941550341409	4.600849	3.6577785	720575941519637614	76069507017771245	116977,27780,4756	right	central_brain	central_brain_intrinsic	putative_primary	NA	NA	CL199	CL199	NA	NA	NA	CNS_05
720575941412551791	-8.891882	7.7598577	720575941412551791	76566761151186040	132085, 167446, 4644	left	ventral_nerve_cord	ventral_nerve_cord_intrinsic	03B	NA	NA	IN03B015	NA	IN03B015	NA	NA	CNS_02
720575941607849069	8.752791	8.347672	720575941607849069	77477225700154932	157829, 38386, 5560	left	central_brain	central_brain_intrinsic	putative_primary	NA	NA	SLP062	SLP062	NA	NA	NA	CNS_08
720575941607717997	9.475150000000001	2.4418005999999997	720575941607717997	74732638250465729	79035,31628,4570	right	central_brain	central_brain_intrinsic	LHp1	NA	NA	CB2290	CB2290	NA	NA	NA	CNS_12
720575941567872114	3.2003477000000005	4.601753700000001	720575941567872114	75085237482903692	89499,54239,3020	right	central_brain	visual_centrifugal	NA	NA	NA	cLP01	cLP01	NA	NA	NA	CNS_10
720575941471272055	5.3833666000000004	7.7250986	720575941471272055	76702963154053970	136436,32198,4644	left	central_brain	central_brain_intrinsic	SMPad2	NA	NA	CL038	CL038	NA	NA	NA	CNS_07
720575941469043831	-6.432642000000001	12.336497000000001	720575941469043831	75792017166724283	108969, 145902, 2438	right	ventral_nerve_cord	ventral_nerve_cord_intrinsic	13A	NA	NA	IN13A049	NA	IN13A049	NA	NA	CNS_02
720575941653211413	11.828583	10.516122999999999	720575941642976376	76913862691307769	141567,25284,2600	left	central_brain	central_brain_intrinsic	ALv1	NA	NA	DL2d_vPN	DL2d_vPN	NA	NA	NA	CNS_11
720575941469699191	6.495826	7.2374372	720575941469699191	77477363004954360	159390, 42507, 5070	left	central_brain	central_brain_intrinsic	SLPpl1	NA	NA	CB1791	CB1791	NA	NA	NA	CNS_08
720575941497748603	1.8212061999999998	6.503902	720575941497748603	76914343660458364	142524, 40266, 2315	left	central_brain	central_brain_intrinsic	WEDd1	NA	NA	CB1849	CB1849	NA	NA	NA	CNS_04
720575941511343888	3.5689378000000005	3.924993	720575941662243964	75084894019362816	88498,44161,3391	right	central_brain	central_brain_intrinsic	LHl4_posterior	NA	NA	PLP106	PLP106	NA	NA	NA	CNS_07
720575941539953789	8.384186000000001	2.9261205	720575941539953789	75225494337279726	92369,40905,4467	right	central_brain	central_brain_intrinsic	MBp1	NA	NA	KCg-m	auto:KCg-d	NA	NA	NA	CNS_07
720575941627563914	3.9500395999999998	6.402486	720575941495651454	76633418842751834	134480, 55392, 4092	left	central_brain	visual_centrifugal	putative_primary	NA	NA	5-HTPMPV03	5-HTPMPV03	NA	NA	NA	CNS_07
720575941617286271	-6.409518	13.361124	720575941617286271	77269829513675794	153230, 148215, 2356	left	ventral_nerve_cord	ventral_nerve_cord_intrinsic	01B	NA	NA	IN01B044	NA	IN01B044	NA	NA	CNS_02
720575941580061817	4.617470299999999	-3.4812293	720575941580061817	74663093737403627	75971,55891,3056	right	optic_lobe	visual_projection	NA	NA	NA	LLPC2	LLPC2	NA	NA	NA	CNS_10
720575941509811329	5.978272400000002	9.552559000000002	720575941663816828	78391538002374614	185616, 22624, 4209	left	optic_lobe	visual_projection	NA	NA	NA	MeTu3b	MeTu3b	NA	NA	NA	CNS_07
720575941480840322	8.732980999999999	-5.316042	720575941480840322	76069781828534558	118756,36498,4472	left	central_brain	central_brain_intrinsic	DM2_CX_d2	NA	NA	FR2	FR2	NA	NA	NA	CNS_13
720575941577352552	12.321864999999999	11.673240999999999	720575941505937061	77829275310756237	169136, 43232, 4406	left	central_brain	central_brain_intrinsic	LHp2	NA	NA	CB1201	CB1201	NA	NA	NA	NA
720575941553585287	2.6952789999999998	8.666624	720575941553585287	75859018790797439	112380,46300,2955	right	central_brain	central_brain_intrinsic	PSa1	NA	NA	CL122_a	CL122_a	NA	NA	NA	CNS_05
720575941500370059	1.7142639	-3.0491192000000003	720575941500370059	75788100223476689	109327, 29060, 2623	left	central_brain	visual_centrifugal	putative_primary	NA	NA	mALC3	mALC3	NA	NA	NA	CNS_10
720575941599703744	10.998545	4.1143794	720575941484510349	75999481132835636	115875,37891,1957	right	central_brain	central_brain_intrinsic	LB5	NA	NA	CB3500	CB3500	NA	NA	NA	CNS_06
720575941462490256	-6.4103336	13.402552000000002	720575941462490256	77129298318352123	148631, 153657, 2994	left	ventral_nerve_cord	ventral_nerve_cord_intrinsic	03A	NA	NA	IN03A040	NA	IN03A040	NA	NA	CNS_02
720575941478196017	3.9986574999999998	5.757819	720575941462097040	75717869388004384	108422,34628,4409	right	central_brain	central_brain_intrinsic	SMPad2	NA	NA	PS008	PS008	NA	NA	NA	CNS_07
720575941478196017	3.9986574999999998	5.757819	720575941542480413	76069163554308340	116944, 17440, 5148	right	central_brain	NA	NA	NA	NA	NA	auto:CB2259	NA	NA	NA	NA
720575941496182142	4.9904980000000005	2.8154319999999995	720575941415173268	75014456690166306	87048,42422,3997	right	optic_lobe	visual_projection	NA	NA	NA	MTe35	MTe35	NA	NA	NA	CNS_10
720575941536939157	-6.6455709999999995	12.4031105	720575941536939157	75932754588072329	114309, 145635, 2232	right	ventral_nerve_cord	ventral_nerve_cord_intrinsic	13A	NA	NA	IN13A058	NA	IN13A058	NA	NA	CNS_02
720575941539560597	10.776779	1.2905240999999998	720575941539560597	75717319498370846	107400,18059,4052	right	central_brain	central_brain_intrinsic	CREa1_dorsal	NA	NA	PAM12	PAM12	NA	NA	NA	CNS_12
720575941689244824	5.896964	3.4582689999999996	720575941689244824	74451300041590588	70592,35744,2022	right	optic_lobe	visual_projection	NA	NA	NA	s-LNv_b	s-LNv_b	NA	NA	NA	CNS_07
720575941623970971	-6.2047763	13.292015	720575941623970971	77340267246036543	154297, 150735, 3471	left	ventral_nerve_cord	ventral_nerve_cord_intrinsic	20A.22A	NA	NA	IN20A.22A041	NA	IN20A.22A041	NA	NA	CNS_02
720575941480971427	9.143617999999998	4.6598215	720575941480971427	75365957082338963	97460,31582,5114	right	central_brain	central_brain_intrinsic	SMPp&v1_posterior	NA	NA	SMP549	SMP549	NA	NA	NA	CNS_08
720575941481977763	2.5730755	14.045732000000001	720575941528026278	78110956311649233	176688, 51136, 3895	left	optic_lobe	visual_projection	VPNp2	NA	NA	LC18	LC18	NA	NA	NA	CNS_09
720575941671681191	6.015923	9.00538	720575941671681191	74380862645106561	68329,33749,2281	right	optic_lobe	visual_projection	NA	NA	NA	aMe10	aMe10	NA	NA	NA	CNS_07
720575941671943335	5.199633	9.295524	720575941671943335	77969805835619117	172768, 37024, 1514	left	optic_lobe	visual_projection	NA	NA	NA	MTe02	MTe02	NA	NA	NA	CNS_09
720575941561842856	5.531903700000001	8.499283	720575941561842856	77829618639406510	168592, 55168, 3331	left	optic_lobe	visual_projection	VLPp&l1_lateral	NA	NA	LC40	LC40	NA	NA	NA	CNS_07
720575941408488622	6.3848457	7.184738599999999	720575941408488622	76984506783597315	144943,34422,4559	NA	central_brain	central_brain_intrinsic	CLp2	NA	NA	CB1054	CB1054	NA	NA	NA	CNS_08
720575941667224753	-8.664144	0.104440086	720575941667224753	75863967196742598	112309, 193923, 5136	right	ventral_nerve_cord	ventral_nerve_cord_intrinsic	06A	NA	NA	IN06A071	NA	auto:IN06A094	NA	NA	CNS_01
720575941521472691	-6.5508485	1.0005544	720575941521472691	76496804723991236	129742, 178813, 4690	left	ventral_nerve_cord	ventral_nerve_cord_intrinsic	06B	proprioception	NA	IN06B017	NA	IN06B017	NA	NA	CNS_01
720575941544541364	-6.448826	8.596889000000001	720575941544541364	76212442992583371	122243, 92500, 2738	right	neck_connective	ascending	08B	NA	NA	AN08B112	auto:AN_GNG_184	AN08B112	AN_26	walking	CNS_02
720575941594513771	4.0375295	12.073195	720575941450169525	77969874890214112	172459, 40213, 2573	left	optic_lobe	visual_projection	NA	NA	NA	LC24	LC24	NA	NA	NA	CNS_09
720575941594513771	4.0375295	12.073195	720575941450169525	77969874890214112	172459, 40213, 2573	left	optic_lobe	visual_projection	NA	NA	NA	LC24	LC24	NA	NA	NA	CNS_09
720575941530123448	6.546761500000001	7.123199499999999	720575941530123448	76914412983973375	142169,41933,4648	left	central_brain	central_brain_intrinsic	DM3_dorso_lateral	NA	NA	SMP319	SMP319	NA	NA	NA	CNS_08
720575941603785913	-5.822885999999999	4.514520999999999	720575941603785913	76353180547622277	125007, 92500, 2834	left	neck_connective	descending	putative_primary	NA	NA	DNge026	DNge026	DNnt017	DN_01	head and eye orienting	CNS_01
720575941504564418	1.0592016999999998	5.645523999999999	720575941504564418	76633006458440157	134660, 43529, 3665	NA	central_brain	central_brain_intrinsic	DM6_central2	NA	NA	PS274	PS274	NA	NA	NA	CNS_04
720575941478302772	2.570601	14.049057	720575941633277125	78040724872429509	175680, 54480, 3473	left	optic_lobe	visual_projection	VPNp2	NA	NA	LC18	LC18	NA	NA	NA	CNS_09
720575941490670793	-9.062141	9.824015	720575941490670793	75652585818171890	105405, 186221, 4227	right	ventral_nerve_cord	ventral_nerve_cord_intrinsic	19A	NA	NA	IN19A024	NA	IN19A024	NA	NA	CNS_02
720575941566221319	4.154628	6.9282303	720575941626068170	77829274908032922	169423, 43446, 2869	left	optic_lobe	visual_projection	VPNl&d1_medial_Lee	NA	NA	LT51	LT51	NA	NA	NA	CNS_07
720575941530647755	1.6497566	6.567667	720575941530647755	77196093515525514	150445,47274,2479	left	central_brain	central_brain_intrinsic	WEDa2	NA	NA	WED031	WED031	NA	NA	NA	CNS_04
720575941490801865	5.7446656	13.330172999999998	720575941490801865	78744274405633724	196387,50826,1723	left	optic_lobe	visual_projection	NA	NA	NA	LPC1	LPC1	NA	NA	NA	CNS_09
720575941539298509	-7.812730999999999	1.6794692999999998	720575941539298509	76282811803633576	123858, 92500, 2913	right	neck_connective	ascending	07B	NA	NA	AN07B060	NA	AN07B060	AN_10	flight steering 2	CNS_01
720575941537594573	-5.9241779999999995	1.9202209999999997	720575941537594573	75651967343202482	105568,166738,4347	right	ventral_nerve_cord	ventral_nerve_cord_intrinsic	17A	NA	NA	IN17A081	NA	auto:IN17A045	NA	NA	CNS_01
720575941514001617	2.1131425	5.2191753	720575941514001617	76562981378955094	132962,53979,4001	left	central_brain	central_brain_intrinsic	DM6_posterior	NA	NA	CB1836	CB1836	NA	NA	NA	CNS_04
720575941518064856	13.331204999999999	-1.6170908	720575941518064856	75225494337520205	94185,40417,4551	right	central_brain	central_brain_intrinsic	NA	NA	NA	KC	NA	NA	NA	NA	CNS_12
720575941703138522	-8.3319845	9.002088	720575941703138522	76001336759752465	114841, 92500, 2644	left	neck_connective	ascending	12B	NA	NA	AN12B005	AN_GNG_156	AN12B005	AN_13	probing	CNS_02
720575941690948827	6.296808700000001	1.7866539000000001	720575941690948827	75154988355576377	91398,36775,5259	right	central_brain	central_brain_intrinsic	putative_primary	NA	NA	AOTU047	AOTU047	NA	NA	NA	CNS_07
720575941700779226	13.840053	0.57908267	720575941700779226	76210450664039094	121395, 33639, 4608	left	central_brain	central_brain_intrinsic	DM3_CX_d1	NA	NA	FS3	FS3	NA	NA	NA	CNS_13
720575941566510743	7.0830708	5.761325	720575941585829086	76772782008632710	138366,14972,4289	left	central_brain	central_brain_intrinsic	CREa1_dorsal	NA	NA	PAM01	auto:PAM07	NA	NA	NA	CNS_08
720575941436800223	-7.196127	10.594076999999999	720575941436800223	75863966727420681	111561, 192973, 3508	right	ventral_nerve_cord	ventral_nerve_cord_intrinsic	20A.22A	NA	NA	IN20A.22A084	NA	IN20A.22A084	NA	NA	CNS_02
720575941537856739	3.0717578	5.820583299999999	720575941537856739	77055493331861117	146963, 51926, 1951	left	central_brain	central_brain_intrinsic	putative_primary	NA	NA	CB0854	CB0854	NA	NA	NA	CNS_04
720575941554109668	-0.18989503000000002	5.720496	720575941554109668	76071705570864111	116859, 92500, 2819	left	neck_connective	descending	LB7	NA	NA	DNg51	DNg51	DNg51	DN_06	flight steering 1	CNS_04
720575941556468964	8.535664	5.4050555	720575941556468964	75787894669471180	109296, 24556, 5097	right	central_brain	central_brain_intrinsic	DM4_dorsal	NA	NA	SMP405	SMP405	NA	NA	NA	CNS_08
720575941630961446	8.626176999999998	7.6067586	720575941531696357	76702481983450319	136636,17869,4115	left	central_brain	central_brain_intrinsic	putative_primary	NA	NA	SMP075a	SMP075a	NA	NA	NA	CNS_08
720575941491588327	-9.384504000000002	10.047770499999999	720575941491588327	75722748403771595	108134,178607,4158	right	ventral_nerve_cord	ventral_nerve_cord_intrinsic	TBD	NA	NA	INXXX468	NA	INXXX468	NA	NA	CNS_02
720575941522350771	2.3575675	6.109294	720575941491064039	75366025197498795	98196,34717,2673	right	central_brain	central_brain_intrinsic	DM2_or_DM3_posterior	NA	NA	PPM1202	PPM1202	NA	NA	NA	CNS_04
720575941554633956	9.091959999999998	3.7087950000000003	720575941554633956	74873238299828251	82051,28309,4558	right	central_brain	central_brain_intrinsic	SLPal1	NA	NA	CB2358	CB2358	NA	NA	NA	CNS_08
720575941535366378	5.8798018	4.8282485	720575941535366378	75366094520703724	98041,35996,4897	right	central_brain	central_brain_intrinsic	DL1_dorsal	NA	NA	SLP246	SLP246	NA	NA	NA	CNS_07
720575941534317802	13.332897000000001	-1.619171	720575941534317802	75155262965149617	91527, 43624, 4276	right	central_brain	central_brain_intrinsic	MBp4	NA	NA	KCg-d	KCg-d	NA	NA	NA	CNS_12
720575941631048940	15.407133	14.102101	720575941631048940	76844250532812241	140528, 48336, 5291	left	central_brain	central_brain_intrinsic	MBp3	NA	NA	KCg-m	KCg-m	NA	NA	NA	CNS_11
720575941451584334	15.056545000000002	13.923411	720575941559745774	76914481636864842	141780,44901,4580	left	central_brain	central_brain_intrinsic	MBp1	NA	NA	KCab	KCab	NA	NA	NA	CNS_11
720575941685968111	5.0177217	4.9601087999999995	720575941685968111	76281231658482462	123000, 45714, 4485	left	central_brain	central_brain_intrinsic	DM1_dorsal	NA	NA	CB1225	CB1225	NA	NA	NA	CNS_07
720575941456067824	-10.995964	7.8693557	720575941456067824	75231748011384543	94188,226901,5362	right	ventral_nerve_cord	ventral_nerve_cord_intrinsic	19A	NA	NA	IN19A060	NA	IN19A060	NA	NA	CNS_02
720575941684919535	-7.0572349999999995	1.4565914999999998	720575941684919535	76847961317260368	140450, 158230, 4961	left	ventral_nerve_cord	ventral_nerve_cord_intrinsic	03B	NA	NA	IN03B092	NA	auto:IN03B043	NA	NA	CNS_01
720575941537003457	1.3682773000000001	8.169831	720575941523307767	77758906499995706	167280, 44928, 4347	left	central_brain	central_brain_intrinsic	LHp2	NA	NA	WED092b	WED092b	NA	NA	NA	CNS_05
720575941431426296	5.433216600000001	7.3280616	720575941431426296	77547181791662782	161384, 25466, 4170	left	central_brain	central_brain_intrinsic	SLPa&l1_anterior	NA	NA	CL090_a	CL090_a	NA	NA	NA	CNS_07
720575941624102140	-1.7716093999999998	3.6271152000000004	720575941624102140	76562225061873075	131241, 32055, 2409	right	central_brain	central_brain_intrinsic	CREa1_ventral	NA	NA	mAL_f3	mAL_f3	NA	NA	NA	CNS_06
720575941484379389	-5.806156	3.5448732	720575941484379389	76143930009806004	118949, 147697, 4006	right	ventral_nerve_cord	ventral_nerve_cord_intrinsic	02A	NA	NA	IN02A060	NA	IN02A060	NA	NA	CNS_01
720575941482937597	-3.0760547999999996	3.9290782999999996	720575941482937597	75648255618835882	105084, 56877, 998	right	central_brain	central_brain_intrinsic	putative_primary	NA	NA	CB2513	CB2513	NA	NA	NA	CNS_06
720575941514525955	15.177256	-4.1903166999999995	720575941514525955	75225563257975431	92404,41483,5188	right	central_brain	central_brain_intrinsic	MBp1	NA	NA	KCg-m	auto:KCg-m	NA	NA	NA	CNS_12
720575941574032649	0.10296391	0.767042	720575941574032649	74803006256341715	81464,30858,1723	right	central_brain	central_brain_intrinsic	VLPl4_anterior	NA	NA	CB1417	CB1417	NA	NA	NA	CNS_05
720575941533531402	-7.311308	0.1713106	720575941533531402	76918742444953070	142017, 170396, 5125	left	ventral_nerve_cord	ventral_nerve_cord_intrinsic	16B	proprioception	NA	IN16B063	NA	IN16B063	NA	NA	CNS_01
720575941509433378	5.420884999999999	8.389777	720575941472058635	77618443553818649	163051, 51382, 3018	left	optic_lobe	visual_projection	VLPp&l1_lateral	NA	NA	LC40	LC40	NA	NA	NA	CNS_07
720575941535890698	2.5180759999999998	10.732682	720575941535890698	77899025110120915	170266, 26209, 2727	left	central_brain	central_brain_intrinsic	VLPl1_or_VLPl5	NA	NA	AVLP373	AVLP373	NA	NA	NA	CNS_05
720575941576320143	9.254672	8.243009999999998	720575941432605966	77617756761490134	162562, 31014, 4482	left	central_brain	central_brain_intrinsic	SLPal2	NA	NA	SLP036	SLP036	NA	NA	NA	CNS_08
720575941654248721	-8.643187999999999	9.612089000000001	720575941654248721	75722885708383342	106997, 184276, 3629	right	ventral_nerve_cord	ventral_nerve_cord_intrinsic	21A	NA	NA	IN21A049	NA	IN21A049	NA	NA	CNS_02
720575941652151569	-7.4823	1.478075	720575941652151569	76216154582643679	121301, 202980, 5596	left	ventral_nerve_cord	ventral_nerve_cord_intrinsic	06A	NA	NA	IN06A129	NA	auto:IN06A104	NA	NA	CNS_01
720575941656870168	1.8153198	1.6579452	720575941656870168	74803349987728048	80160, 41216, 2146	right	central_brain	NA	NA	NA	NA	NA	auto:CB1206	NA	NA	NA	CNS_05
720575941542968605	6.0534596	8.322141	720575941542968605	78320962965312823	183632, 17232, 3595	left	central_brain	central_brain_intrinsic	VLPl2_posterior	NA	NA	CB3092	CB3092	NA	NA	NA	CNS_09
720575941542313245	5.890711	7.340818	720575941542313245	76914412917594745	142661,41651,4607	left	central_brain	central_brain_intrinsic	DM3_dorso_lateral	NA	NA	CB3860	CB3860	NA	NA	NA	CNS_07
720575941538783976	8.798589	3.217215	720575941640355103	75366094587843069	97447,35861,5167	right	central_brain	central_brain_intrinsic	CLp1	NA	NA	SLP402_a	SLP402_a	NA	NA	NA	CNS_08
720575941546638625	-6.791091400000001	8.965916000000002	720575941546638625	76566623377094075	132085, 163827, 3525	left	ventral_nerve_cord	ventral_nerve_cord_intrinsic	00A	NA	NA	IN00A048	NA	IN00A048	NA	NA	CNS_02
720575941595266343	-7.829594999999999	8.799358999999999	720575941595266343	75581804689799650	103347, 172604, 3901	right	ventral_nerve_cord	ventral_nerve_cord_intrinsic	18B	NA	NA	GFC2	NA	GFC2	NA	NA	CNS_02
720575941604947446	3.5199549999999995	13.780739	720575941593038120	78110543793614361	176809,37675,3201	left	optic_lobe	visual_projection	VPNd3	NA	NA	LC9	LC9	NA	NA	NA	CNS_09
720575941595397415	2.1328232	10.011772999999998	720575941595397415	77828656366142546	168241, 25439, 2791	left	central_brain	central_brain_intrinsic	VLPl&p2_lateral	NA	NA	CB3579	CB3579	NA	NA	NA	CNS_05
720575941592251688	1.0911502	6.1600719999999995	720575941592251688	75436393941784171	98727,32793,2718	right	central_brain	central_brain_intrinsic	AOTUv3_ventral	NA	NA	CB3865	CB3865	NA	NA	NA	CNS_04
720575941352258864	1.3202896	-1.4258172999999998	720575941352258864	75155262763429105	90191,43801,3352	right	central_brain	central_brain_intrinsic	VLPp&l1_anterior	NA	NA	CL128a	CL128a	NA	NA	NA	CNS_10
720575941504695602	2.674798	1.9513551	720575941504695602	75225425282327236	93234,37497,3194	left	central_brain	central_brain_intrinsic	VLPl2_posterior	NA	NA	CB2143	CB2143	NA	NA	NA	CNS_05
720575941468817174	10.002640000000001	5.520816999999999	720575941567746606	77899300725806112	171280, 33488, 5400	left	central_brain	NA	NA	NA	NA	NA	auto:CB3612	NA	NA	NA	NA
720575941565381942	1.3308934	8.634191999999999	720575941565381942	75647843503005911	105016, 44821, 1583	right	central_brain	central_brain_intrinsic	putative_primary	NA	NA	SAD072	SAD072	NA	NA	NA	CNS_05
720575941626330425	-3.0690117000000003	19.86547	720575941626330425	77688606206222790	165058,46513,3106	left	optic_lobe	visual_projection	NA	NA	NA	LC12	LC12	NA	NA	NA	CNS_09
720575941547294013	-7.489909600000001	8.763463	720575941547294013	76285217253816969	124290, 163906, 3944	right	ventral_nerve_cord	ventral_nerve_cord_intrinsic	11A	NA	NA	IN11A010	NA	IN11A010	NA	NA	CNS_02
720575941549653310	-9.525742000000001	10.094090999999999	720575941549653310	75652654067710109	104683,186573,2390	right	ventral_nerve_cord	ventral_nerve_cord_intrinsic	13A	NA	NA	IN13A055	NA	IN13A055	NA	NA	CNS_02
720575941470747968	-8.760094	10.439216	720575941470747968	76708254688002595	135246, 189558, 5164	left	ventral_nerve_cord	ventral_nerve_cord_intrinsic	03A	NA	NA	IN03A057	NA	IN03A057	NA	NA	CNS_02
720575941568943406	14.870605000000001	1.9155544999999998	720575941472058688	75788031772635353	110291, 27439, 3728	right	central_brain	central_brain_intrinsic	LALv1_dorsal	NA	NA	SAF	SAF	NA	NA	NA	CNS_13
720575941475859777	2.9159287999999997	-3.4561879999999996	720575941475859777	73959062832101258	56278,47013,3443	right	optic_lobe	visual_projection	NA	NA	NA	LLPC1	LLPC1	NA	NA	NA	CNS_10
720575941415766420	2.5945768	9.838642	720575941507579205	77969256683833426	173952, 22256, 3762	left	central_brain	central_brain_intrinsic	putative_primary	NA	NA	AVLP053	AVLP053	NA	NA	NA	CNS_05
720575941409865390	-7.586289000000001	9.140963999999999	720575941505744197	76777592304719783	139128,158416,3971	NA	ventral_nerve_cord	NA	NA	NA	NA	NA	NA	NA	NA	NA	NA
720575941659730712	-2.3065154999999997	2.9256272	720575941611257162	76421968273945533	128380, 46529, 1029	left	central_brain	central_brain_intrinsic	putative_primary	NA	NA	CB0853	CB0853	NA	NA	NA	CNS_06
720575941609291082	1.145795	-3.5695949000000002	720575941609291082	74240400437342364	63772, 42145, 3833	right	optic_lobe	visual_projection	VPNv1	NA	NA	LC17	LC17	NA	NA	NA	CNS_10
720575941524094285	-12.457875	2.8142826999999997	720575941524094285	75724741738469516	106817, 238482, 6002	left	ventral_nerve_cord	ventral_nerve_cord_intrinsic	TBD	NA	NA	INXXX246	NA	auto:INXXX416	NA	NA	CNS_03
720575941425003860	-8.701699	11.51318	720575941425003860	76919429304175852	142031, 190910, 3841	left	ventral_nerve_cord	ventral_nerve_cord_intrinsic	13B	NA	NA	IN13B078	NA	IN13B078	NA	NA	CNS_02
720575941440470357	14.741361999999997	13.598208999999999	720575941440470357	76772919044529503	137249, 19609, 2608	left	central_brain	central_brain_intrinsic	ALad1	NA	NA	VA3_adPN	VA3_adPN	NA	NA	NA	CNS_11
720575941509486370	2.5639220000000003	10.026719	720575941578751321	77547250309893960	160579,28358,3485	left	central_brain	central_brain_intrinsic	VLPp&l1__prim	NA	NA	AVLP573	AVLP573	NA	NA	NA	CNS_05
720575941440732507	1.6813415999999999	1.8891243999999998	720575941440732507	74873787451262947	82603,44672,2096	right	central_brain	central_brain_intrinsic	VLPl1_or_VLPl5	NA	NA	CB3400	CB3400	NA	NA	NA	CNS_05
720575941503415947	0.8463872	5.7837186	720575941542706524	75085099641214443	88464, 50144, 1530	right	central_brain	central_brain_intrinsic	MX7__prim	NA	NA	CB0131	CB0131	NA	NA	NA	CNS_04
720575941562891618	-3.856537	-2.8096917	720575941562891618	75576856820681391	103254, 25700, 3746	right	central_brain	central_brain_intrinsic	EBa1	NA	NA	ER3m	ER3m	NA	NA	NA	CNS_13
720575941528509606	1.6460530000000002	5.2982388	720575941565381986	78602712551871523	191002,25116,2716	left	optic_lobe	visual_projection	NA	NA	NA	MTe19	MTe19	NA	NA	NA	CNS_04
720575941610601830	5.6515675	9.979876500000001	720575941610601830	76773331563146787	138984, 32398, 3533	left	central_brain	central_brain_intrinsic	AOTUv3_dorsal	NA	NA	AOTU027	AOTU027	NA	NA	NA	CNS_07
720575941565775207	0.9836048500000001	6.8342514	720575941565775207	75507312173610027	101012,49722,1780	right	central_brain	central_brain_intrinsic	NA	NA	NA	NA	auto:JO-E	NA	NA	NA	CNS_04
720575941478612330	9.515383	3.5082543	720575941478612330	75084344599151004	90001, 27074, 4695	left	central_brain	central_brain_intrinsic	CREa1_ventral	NA	NA	mAL4	mAL4	NA	NA	NA	CNS_06
720575941625019756	16.645322999999998	14.497810999999999	720575941625019756	77125794027309088	148479,49485,4395	left	central_brain	central_brain_intrinsic	MBp2	NA	NA	KCab	KCab	NA	NA	NA	CNS_11
720575941607587181	-10.785736000000002	3.6013527	720575941607587181	75302460486836735	94668,236648,5754	right	ventral_nerve_cord	ventral_nerve_cord_intrinsic	19B	NA	NA	IN19B068	NA	IN19B068	NA	NA	CNS_03
720575941587493086	5.779529600000001	13.241393999999998	720575941519900014	76844181209240228	139814,45568,2955	left	central_brain	visual_centrifugal	putative_primary	NA	NA	cLP04	cLP04	NA	NA	NA	CNS_09
720575941412814191	14.025569	0.8211964	720575941412814191	75999550456377941	115986, 38972, 4289	right	central_brain	central_brain_intrinsic	DM2_CX_d2	NA	NA	hDeltaL	hDeltaL	NA	NA	NA	CNS_13
720575941724391738	-10.807845	7.7520169999999995	720575941412552047	75863623331453531	110864, 183110, 4302	right	ventral_nerve_cord	ventral_nerve_cord_intrinsic	12A	NA	NA	IN12A003	NA	IN12A003	NA	NA	CNS_02
720575941596183921	4.141864	-0.34703862999999996	720575941596183921	74592381462948923	74248,45188,3308	right	optic_lobe	visual_projection	VPNd2	NA	NA	LC10a	LC10a	NA	NA	NA	CNS_10
720575941493161342	-1.1266631999999999	-8.511899999999999	720575941493161342	75788581796823725	110452, 44843, 4743	right	central_brain	central_brain_intrinsic	DM3_CX_p	NA	NA	PFNd	PFNa	NA	NA	NA	CNS_13
720575941494078848	-3.0002418	11.018296	720575941494078848	76425198291061646	127826, 141967, 1922	right	ventral_nerve_cord	ventral_nerve_cord_intrinsic	10B	NA	NA	IN10B044	NA	IN10B044	NA	NA	CNS_05
720575941502074251	-2.7270849000000004	2.921118	720575941502074251	76633074506742381	134514,46769,1088	left	central_brain	central_brain_intrinsic	putative_primary	NA	NA	CB0515	CB0515	NA	NA	NA	CNS_06
720575941485690253	5.5538335	4.0424404	720575941485690253	74874062732263238	83888, 52352, 3781	right	central_brain	central_brain_intrinsic	DL1_ventral	NA	NA	AOTU060	AOTU060	NA	NA	NA	CNS_07
720575941564333458	9.271012999999998	2.0476396	720575941564333458	74662407079485746	76868,35781,5091	right	central_brain	central_brain_intrinsic	LHa3	NA	NA	CB1595	CB1595	NA	NA	NA	CNS_12
720575941614434524	9.328232999999999	2.7410598	720575941564202386	75084482172719503	88663,31550,5363	right	central_brain	central_brain_intrinsic	SLPpm1	NA	NA	SLP291	SLP291	NA	NA	NA	CNS_12
720575941414780308	9.77998	9.161888	720575941414780308	78250731794832106	180624, 20896, 4295	left	central_brain	central_brain_intrinsic	VPNl&d1_dorsal	NA	NA	CB1912	CB1912	NA	NA	NA	CNS_11
720575941539298709	9.442414000000001	5.8532324000000004	720575941539298709	76914069386505169	141615,31136,4622	left	central_brain	central_brain_intrinsic	DM4_dorsal	NA	NA	pC1c	pC1c	NA	NA	NA	CNS_08
720575941497041351	9.963805	1.2805604	720575941414124948	75998588316260753	115616, 10368, 3898	right	central_brain	NA	NA	NA	NA	NA	NA	NA	NA	NA	CNS_12
720575941392629142	14.982638000000001	12.594866	720575941392629142	77055287844578544	145707, 45877, 4545	left	central_brain	central_brain_intrinsic	MBp2	NA	NA	KCg-m	KCg-m	NA	NA	NA	CNS_11
720575941545844485	14.279867999999999	1.1806221000000001	720575941467269654	76422243957347684	128064, 54208, 4134	left	central_brain	central_brain_intrinsic	DM4_CX_v	NA	NA	vDeltaA_b	vDeltaA_b	NA	NA	NA	NA
720575941569707422	-7.342478799999999	1.5273788	720575941569707422	76215192442585365	121273, 175313, 5232	right	ventral_nerve_cord	ventral_nerve_cord_intrinsic	12A	NA	NA	IN12A063	NA	IN12A063	NA	NA	CNS_01
720575941505548338	9.05287	4.986680000000001	720575941459213727	76210038414493241	122089, 22237, 4904	left	central_brain	central_brain_intrinsic	SMPad1	NA	NA	SMP096	SMP096	NA	NA	NA	CNS_08
720575941408882094	3.1818619	13.61929	720575941408882094	77899781225328447	170185, 49149, 3359	left	optic_lobe	visual_projection	VPNp3	NA	NA	LC21	LC21	NA	NA	NA	CNS_09
720575941669060017	3.7831833000000006	7.027785299999999	720575941669060017	76562637378661424	133088, 43175, 2372	left	central_brain	central_brain_intrinsic	putative_primary	NA	NA	CB2695	CB2695	NA	NA	NA	CNS_07
720575941573639606	14.042119	0.84513617	720575941573639606	76491994695745762	129872, 35200, 5892	left	central_brain	central_brain_intrinsic	DM2_CX_d1	NA	NA	FS3	FS3	NA	NA	NA	CNS_13
720575941521341879	2.3867013	9.115657	720575941521341879	76774019092987583	137744, 51344, 4635	left	central_brain	central_brain_intrinsic	VLPp2	NA	NA	CB3114	CB3114	NA	NA	NA	CNS_04
720575941530254776	10.759777	10.375389000000002	720575941530254776	78180362849339320	180048, 20944, 3529	left	central_brain	central_brain_intrinsic	VLPl2_posterior	NA	NA	LHAV2b7_a	LHAV2b7_a	NA	NA	NA	CNS_11
720575941569156398	9.204274999999997	7.7029324	720575941463060585	77898956726321397	170768, 22848, 4040	left	central_brain	NA	NA	NA	NA	NA	NA	NA	NA	NA	NA
720575941633922720	5.618385999999999	4.8411593	720575941491457484	75436394545521827	98580, 32921, 4938	right	central_brain	central_brain_intrinsic	SMPp&v1_posterior	NA	NA	CB1823	CB1823	NA	NA	NA	CNS_07
720575941514001873	10.862175	10.477794000000001	720575941514001873	77688469170411027	164916, 41739, 4823	left	central_brain	central_brain_intrinsic	SLPpl3	NA	NA	CB0367	CB0367	NA	NA	NA	CNS_11
720575941511380434	-2.2156072	2.587476	720575941511380434	75788374564669953	109895,38265,638	right	central_brain	central_brain_intrinsic	MD_SA1	NA	NA	CB2071	CB2071	NA	NA	NA	CNS_06
720575941519637976	4.887296	6.984653000000001	720575941519637976	76843769362061226	139612,33668,4714	left	central_brain	central_brain_intrinsic	SMPp&v1_posterior	NA	NA	CB2885	CB2885	NA	NA	NA	CNS_07
720575941654117849	-0.5916526999999999	5.562707	720575941654117849	75930074528420381	114398, 65564, 2199	right	central_brain	central_brain_intrinsic	LB19	NA	NA	CB1728	CB1728	NA	NA	NA	CNS_01
720575941700648410	10.309815	5.8048496	720575941700648410	75718007028600105	108149, 37354, 5307	right	central_brain	central_brain_intrinsic	DM2_central	NA	NA	CB0094	CB0094	NA	NA	NA	CNS_08
720575941586877918	14.3782625	13.340497000000001	720575941586877918	78180363117504043	179104, 22480, 4459	left	central_brain	central_brain_intrinsic	LHl4_dorsal	NA	NA	LHAV4g1a	LHAV4g1a	NA	NA	NA	CNS_11
720575941556207076	-3.4929625999999994	10.694634	720575941556207076	77199804434236341	150834, 158859, 2695	left	ventral_nerve_cord	ventral_nerve_cord_intrinsic	01B	proprioception	NA	IN01B095	NA	IN01B095	NA	NA	CNS_05
720575941532614117	-0.31645133999999997	5.644943999999999	720575941532614117	76492543445176667	130155, 52453, 2071	left	central_brain	central_brain_intrinsic	MX7	NA	NA	CB1021	CB1021	NA	NA	NA	CNS_01
720575941534711272	-8.480208	-0.24554156000000002	720575941534711272	76356342113792486	126245, 187682, 4806	left	ventral_nerve_cord	ventral_nerve_cord_intrinsic	19B	NA	NA	IN19B081	NA	IN19B081	NA	NA	CNS_01
720575941532483050	-9.804592000000001	4.742635	720575941532483050	75794560726677778	109129,222888,5946	left	ventral_nerve_cord	NA	NA	NA	NA	NA	NA	auto:IN06A063	NA	NA	CNS_03
720575941534711274	10.928427	9.558732000000001	720575941534711274	77406719315950030	156313,34596,4859	left	central_brain	NA	NA	NA	NA	NA	NA	NA	NA	NA	CNS_11
720575941456461296	15.144913999999998	13.999020999999999	720575941456461296	76984781728362582	143494,42829,4727	left	central_brain	central_brain_intrinsic	NA	NA	NA	KC	NA	NA	NA	NA	CNS_11
720575941539560946	6.5034556	6.3375707	720575941539560946	77407062912852813	157121, 44682, 4714	left	central_brain	central_brain_intrinsic	LHp2	NA	NA	CB2384	CB2384	NA	NA	NA	CNS_08
720575941569576436	9.18466	2.3204473999999995	720575941569576436	75014456891251292	86645,42724,4676	right	central_brain	central_brain_intrinsic	DL2_dorsal	NA	NA	LHPV5a5	LHPV5a5	NA	NA	NA	CNS_12
720575941509121118	4.768033	6.5741444	720575941624364540	75859224949374217	112136,52354,3013	right	central_brain	central_brain_intrinsic	PSa1	NA	NA	PS096	PS096	NA	NA	NA	CNS_07
720575941483855357	10.781887	1.1782281000000001	720575941483855357	75717662759800047	107526, 26768, 2614	right	central_brain	central_brain_intrinsic	ALv2	NA	NA	v2LN41b	v2LN41b	NA	NA	NA	CNS_12
720575941526322690	16.325125	14.648873999999998	720575941526322690	77336900327096518	154026,49830,4707	left	central_brain	central_brain_intrinsic	MBp4	NA	NA	KCab	KCab	NA	NA	NA	CNS_11
720575941545065989	1.0278025999999998	10.490696000000002	720575941545065989	78110062488640901	176944, 23584, 2074	left	central_brain	central_brain_intrinsic	VLPl&p2_lateral	NA	NA	CB1724	CB1724	NA	NA	NA	CNS_05
720575941565120007	-7.023055599999999	12.748849999999997	720575941565120007	76988835573343370	145367, 162365, 2438	left	ventral_nerve_cord	ventral_nerve_cord_intrinsic	04B	NA	NA	IN04B008	NA	IN04B008	NA	NA	CNS_02
720575941538916323	-1.2046207999999998	-8.544867999999997	720575941685968396	76421694537779011	127344, 38032, 5622	left	central_brain	central_brain_intrinsic	DM1_CX_p	NA	NA	PFNv	PFNv	NA	NA	NA	CNS_13
720575941687672332	7.491536	5.8264613	720575941687672332	75436188118515001	99044,27009,3863	right	central_brain	central_brain_intrinsic	CREl1	NA	NA	CRE065	CRE065	NA	NA	NA	CNS_08
720575941688720908	2.3577914	5.384139499999999	720575941688720908	75155331483102947	91598,46249,3421	right	central_brain	central_brain_intrinsic	DL1_ventral	NA	NA	AOTU051	AOTU051	NA	NA	NA	CNS_04
720575941507710480	-9.471199	5.261281	720575941507710480	75442923030081192	99531, 228851, 5471	right	ventral_nerve_cord	ventral_nerve_cord_intrinsic	01A	NA	NA	IN01A045	NA	IN01A045	NA	NA	CNS_03
720575941653986833	8.77645	-5.719869600000001	720575941653986833	76140287810595851	119560,39210,3806	right	central_brain	central_brain_intrinsic	DM3_CX_v	NA	NA	vDeltaJ	vDeltaF	NA	NA	NA	CNS_13
720575941527558500	10.977244	1.2313736999999998	720575941652545045	76491719482801633	129907, 26887, 4737	left	central_brain	central_brain_intrinsic	putative_primary	NA	NA	PPL103	PPL103	NA	NA	NA	CNS_12
720575941651758613	8.782157	-5.730923700000001	720575941651758613	76210519115731563	121805, 35740, 3783	left	central_brain	central_brain_intrinsic	DM3_CX_v	NA	NA	vDeltaI	vDeltaI_a	NA	NA	NA	CNS_13
720575941534580250	14.333679	-4.1990099999999995	720575941534580250	75295863014669415	94675,40789,4314	right	central_brain	central_brain_intrinsic	MBp2	NA	NA	KCapbp-ap1	KCapbp-ap1	NA	NA	NA	CNS_12
720575941551357467	-6.312416599999999	12.588510999999999	720575941551357467	76566554724746504	133078,160893,3790	left	ventral_nerve_cord	ventral_nerve_cord_intrinsic	12B	NA	NA	IN12B072	NA	IN12B072	NA	NA	CNS_02
720575941551750683	15.075258	-5.694069	720575941551750683	75366575422915947	96629,49315,4403	right	central_brain	central_brain_intrinsic	MBp2	NA	NA	KCg-m	KCg-m	NA	NA	NA	CNS_12
720575941477170718	-10.794700999999998	7.571693000000002	720575941477170718	75864241873403858	112581, 201928, 4416	right	ventral_nerve_cord	ventral_nerve_cord_intrinsic	01A	NA	NA	IN01A082	NA	IN01A082	NA	NA	CNS_02
720575941548342817	-3.7095037000000004	10.565579000000001	720575941548342817	76146678990382951	118792, 229974, 4834	left	ventral_nerve_cord	ventral_nerve_cord_intrinsic	01B	proprioception	NA	IN01B098	NA	IN01B098	NA	NA	CNS_05
720575941613008230	2.5000877000000004	1.4265989	720575941595397671	74802800433074052	80156,26435,2865	right	central_brain	central_brain_intrinsic	VLPl2_medial	NA	NA	CB3466	CB3466	NA	NA	NA	CNS_05
720575941438373420	-10.443712	7.762091	720575941438373420	75372485432379230	97595, 225929, 5007	right	ventral_nerve_cord	ventral_nerve_cord_intrinsic	20A.22A	NA	NA	IN20A.22A001	NA	IN20A.22A001	NA	NA	CNS_02
720575941558566445	-7.148994399999999	10.770883	720575941558566445	76708391589969315	136977, 193479, 3222	left	ventral_nerve_cord	ventral_nerve_cord_intrinsic	01B	NA	NA	IN01B092	NA	IN01B092	NA	NA	CNS_02
720575941350424112	-11.769250999999999	8.181350999999998	720575941350424112	75653891421078502	106200, 223512, 3944	left	ventral_nerve_cord	ventral_nerve_cord_intrinsic	14A	NA	NA	IN14A018	NA	IN14A018	NA	NA	CNS_02
720575941490409013	-11.604323999999998	8.053712	720575941490409013	75442991346843890	99201,230383,3899	right	ventral_nerve_cord	ventral_nerve_cord_intrinsic	16B	NA	NA	IN16B074	NA	IN16B074	NA	NA	CNS_02
720575941589237303	16.445379999999997	14.449565	720575941589237303	76844250532414094	139911,47287,5140	left	central_brain	central_brain_intrinsic	MBp1	NA	NA	KCab	KCab	NA	NA	NA	CNS_11
720575941505744444	-1.3105723	-8.583786000000002	720575941505744444	76492612701570347	130496, 53616, 4191	left	central_brain	central_brain_intrinsic	DM4_CX_v	NA	NA	PFNa	PFNa	NA	NA	NA	CNS_13
720575941549915709	-8.332146000000002	9.623946	720575941549915709	75933648343959075	113763, 172714, 3775	right	ventral_nerve_cord	ventral_nerve_cord_intrinsic	18B	NA	NA	IN18B016	NA	IN18B016	NA	NA	CNS_02
720575941485035074	-5.817779499999999	12.439491	720575941485035074	77340267178991537	154256, 151336, 3228	left	ventral_nerve_cord	ventral_nerve_cord_intrinsic	20A.22A	NA	NA	IN20A.22A062	NA	IN20A.22A062	NA	NA	CNS_02
720575941485428290	-10.484938	8.701894999999999	720575941485428290	76146266673162290	120187, 218313, 4690	left	ventral_nerve_cord	ventral_nerve_cord_intrinsic	23B	tactile	NA	IN23B084	NA	IN23B084	NA	NA	CNS_02
720575941475981371	1.3041550000000002	9.916162	720575941507579461	78039625226375206	174096, 21232, 2889	left	central_brain	central_brain_intrinsic	VLPl&d1_lateral	NA	NA	CB3184	CB3184	NA	NA	NA	CNS_05
720575941504433733	-7.651904599999999	9.162745000000001	720575941504433733	76004085740655888	115908,174285,3566	right	ventral_nerve_cord	ventral_nerve_cord_intrinsic	09A	NA	NA	IN09A043	NA	IN09A043	NA	NA	CNS_02
720575941496045129	-7.0953608	8.838944999999999	720575941496045129	76285835796280798	123802, 183154, 4222	right	ventral_nerve_cord	ventral_nerve_cord_intrinsic	12B	NA	NA	IN12B063	NA	IN12B063	NA	NA	CNS_02
720575941608373834	-7.8286476	11.138151999999998	720575941608373834	76637885608594681	133664, 189265, 4003	right	ventral_nerve_cord	ventral_nerve_cord_intrinsic	12B	NA	NA	IN12B039	NA	IN12B039	NA	NA	CNS_02
720575941526978125	2.7077835000000006	-2.4081657	720575941526978125	74240194144572942	63592, 35891, 3274	right	optic_lobe	visual_projection	VPNd1	NA	NA	LC22	LC22	NA	NA	NA	CNS_10
720575941417978908	5.521264	7.656659	720575941481496143	77547937437356543	161159,48113,3121	left	optic_lobe	visual_projection	NA	NA	NA	LT72	LT72	NA	NA	NA	CNS_07
720575941579669073	6.6089405999999995	5.840047	720575941579669073	75999069151536987	114828,25168,3243	right	central_brain	central_brain_intrinsic	putative_primary	NA	NA	LAL155	LAL155	NA	NA	NA	CNS_07
720575941425659476	7.0976224000000006	-6.610417399999999	720575941425659476	76069850346527316	117542, 38311, 3660	left	central_brain	central_brain_intrinsic	DM2_CX_v	NA	NA	vDeltaK	vDeltaJ	NA	NA	NA	CNS_13
720575941413768815	14.5557785	13.476557000000001	720575941534973528	76632044318898398	134080, 15344, 3511	left	central_brain	central_brain_intrinsic	ALad1	NA	NA	DC3_adPN	DC3_adPN	NA	NA	NA	CNS_11
720575941506268766	-3.953792	-2.9088057999999997	720575941506268766	76632456769611276	134915, 27931, 3890	left	central_brain	central_brain_intrinsic	EBa1	NA	NA	ER3a_b	ER3d	NA	NA	NA	CNS_13
720575941474287200	10.454395	10.006521	720575941474287200	77899163085724597	172031, 29195, 4705	left	central_brain	central_brain_intrinsic	LHl4_dorsal	NA	NA	LHCENT13_a	LHCENT13_a	NA	NA	NA	CNS_11
720575941596167205	9.883092000000001	1.1826473000000002	720575941565251170	74732432159161961	79755, 24885, 4847	right	central_brain	central_brain_intrinsic	LHa2	NA	NA	LHAV2a3c	LHAV2a3c	NA	NA	NA	CNS_12
720575941515968099	-1.3176185	2.6669097	720575941515968099	76562362098535656	132078,36605,1006	left	central_brain	central_brain_intrinsic	putative_primary	NA	NA	CB0138	CB0138	NA	NA	NA	CNS_06
720575941590941291	-11.758121999999998	2.893789	720575941590941291	75513978969049787	101160,248943,5477	left	ventral_nerve_cord	ventral_nerve_cord_intrinsic	TBD	NA	NA	INXXX258	NA	INXXX258	NA	NA	CNS_03
720575941636685429	-2.7625341000000003	-9.083237	720575941636685429	76562706702267852	132867, 45984, 4748	left	central_brain	central_brain_intrinsic	DM3_CX_p	NA	NA	PFNp_b	PFNp	NA	NA	NA	CNS_13
720575941686886006	3.3124286999999994	-3.7375846000000004	720575941686886006	73888694154957600	54506, 46734, 3655	right	optic_lobe	visual_projection	NA	NA	NA	LPC1	LPC1	NA	NA	NA	CNS_10
720575941536467544	4.928601700000001	10.7767105	720575941645205112	77758837511606351	167147,41339,3177	left	optic_lobe	visual_projection	VPNp&v1_ventral	NA	NA	LT77	LT77	NA	NA	NA	CNS_09
720575941452136058	1.6495023	1.9094916999999996	720575941452136058	76351531414896894	125293, 44065, 3526	left	central_brain	central_brain_intrinsic	VLPa2	NA	NA	SAD016	SAD016	NA	NA	NA	CNS_05
720575941479267970	-7.463483999999999	8.823628	720575941479267970	76071705570971165	117769, 92500, 2859	right	neck_connective	ascending	04B	NA	NA	AN04B003	AN_IPS_GNG_7	AN04B003	AN_26	walking	CNS_02
720575941532745347	4.0826364	13.698934999999999	720575941532745347	77548143260830271	161227, 54614, 2025	left	optic_lobe	visual_projection	VPNd1	NA	NA	LPLC1	LPLC1	NA	NA	NA	CNS_09
720575941527566338	5.907447	9.660707	720575941626592906	78110406623271126	176976, 33424, 4268	left	optic_lobe	visual_projection	VPNd2	NA	NA	LC10e	LC10e	NA	NA	NA	CNS_07
720575941591596684	9.393007	6.1487039999999995	720575941591596684	76773400684903777	139164,32900,4936	left	central_brain	central_brain_intrinsic	putative_primary	NA	NA	SMP203	SMP203	NA	NA	NA	CNS_08
720575941575343759	10.875624000000002	4.515348400000001	720575941575343759	75858537419091710	112052,31941,1747	right	central_brain	central_brain_intrinsic	FLAa2	NA	NA	CB1919	CB1919	NA	NA	NA	CNS_06
720575941574950543	9.29956	1.4532439999999998	720575941574950543	74944019159275468	84671,39419,3695	right	central_brain	central_brain_intrinsic	VLPp&l1_anterior	NA	NA	LHPV2e1_a	LHPV2e1_a	NA	NA	NA	CNS_07
720575941724181306	-0.04489704	5.589009300000001	720575941412028049	76000443406444297	115766, 66939, 2586	right	central_brain	central_brain_intrinsic	LB6	NA	NA	CB0981	CB0981	NA	NA	NA	CNS_04
720575941414256273	-6.739792000000001	12.064939	720575941414256273	75933167240358771	112906, 159659, 3465	right	ventral_nerve_cord	ventral_nerve_cord_intrinsic	03A	NA	NA	IN03A035	NA	IN03A035	NA	NA	CNS_02
720575941515706003	-6.6232247	12.396644000000002	720575941515706003	76002986027140729	114950, 141804, 2604	right	ventral_nerve_cord	ventral_nerve_cord_intrinsic	17A	NA	NA	IN17A065	NA	IN17A065	NA	NA	CNS_02
720575941612830361	-1.1173065999999998	-8.505306000000001	720575941612830361	76351394311302328	124952, 40689, 4729	left	central_brain	central_brain_intrinsic	DM1_CX_v	NA	NA	PFNd	PFNd	NA	NA	NA	CNS_13
720575941553847962	2.4613338000000002	-2.517833	720575941553847962	74592037999565028	74087,35745,3748	right	optic_lobe	visual_projection	VPNd3	NA	NA	LC9	LC9	NA	NA	NA	CNS_10
720575941614272153	-8.540157999999998	11.432744000000001	720575941614272153	76708117047499980	135716, 185711, 4354	right	ventral_nerve_cord	ventral_nerve_cord_intrinsic	12B	NA	NA	IN12B053	NA	IN12B053	NA	NA	CNS_02
720575941598412444	-1.7519772999999998	3.7102467999999997	720575941598412444	76702962483511231	136264, 31197, 2294	left	central_brain	central_brain_intrinsic	ALlv1	NA	NA	CB2388	CB2388	NA	NA	NA	CNS_06
720575941514878929	4.1111189999999995	-0.9582361599999999	720575941598281372	74521875212199486	72907,42420,2872	right	optic_lobe	visual_projection	VPNd1	NA	NA	LPLC4	LPLC4	NA	NA	NA	CNS_10
720575941569576606	-5.477461300000001	9.502169	720575941569576606	76636992121091169	134048, 162771, 3462	left	ventral_nerve_cord	ventral_nerve_cord_intrinsic	00A	NA	NA	IN00A065	NA	IN00A065	NA	NA	CNS_02
720575941569838750	-5.9681478	12.40875	720575941569838750	76003398344584303	115885,154485,2802	right	ventral_nerve_cord	ventral_nerve_cord_intrinsic	21A	NA	NA	IN21A081	NA	auto:IN21A044	NA	NA	CNS_02
720575941573508765	13.098569999999999	11.250326	720575941573508765	77195819107483487	150182,39658,4316	left	central_brain	central_brain_intrinsic	MBp4	NA	NA	KCg-m	KCg-m	NA	NA	NA	CNS_11
720575941566141447	-2.638543	2.9354173999999995	720575941571542686	75929249626193244	114123, 42937, 1152	right	central_brain	NA	NA	NA	NA	NA	auto:CB0097	NA	NA	NA	CNS_06
720575941612777446	2.1324949999999996	1.6160821000000003	720575941499190946	75014318915905234	87698, 38595, 2806	right	central_brain	NA	NA	NA	NA	NA	NA	NA	NA	NA	CNS_05
720575941556993700	2.5465522	6.022664	720575941556993700	76914756111996025	143243, 51425, 2995	left	central_brain	central_brain_intrinsic	DM6_ventral	NA	NA	CB1477	CB1477	NA	NA	NA	CNS_04
720575941431164591	9.512816	-4.7685379999999995	720575941431164591	76140288011566419	118842, 39876, 4441	right	central_brain	central_brain_intrinsic	DM1_CX_p	NA	NA	hDeltaC	hDeltaC	NA	NA	NA	CNS_13
720575941669191345	1.127813	10.43375	720575941669191345	77547731077987554	160760, 41607, 2503	left	central_brain	central_brain_intrinsic	VPNp&v1_posterior	NA	NA	CB1447	CB1447	NA	NA	NA	CNS_05
720575941570536442	4.96918	4.707909999999999	720575941430730377	76139394792202306	119008, 13088, 4868	right	central_brain	central_brain_intrinsic	DM1_antero_dorsal	NA	NA	CB1866	CB1866	NA	NA	NA	NA
720575941449907893	2.0530433999999995	5.193010299999999	720575941449907893	76914756380202013	141485, 51418, 3940	left	central_brain	central_brain_intrinsic	putative_primary	NA	NA	PS184,PS272	PS184,PS272	NA	NA	NA	CNS_04
720575941524304887	-7.561888	10.619152	720575941518327479	75863966727443373	112264, 194152, 3518	right	ventral_nerve_cord	ventral_nerve_cord_intrinsic	20A.22A	NA	NA	IN20A.22A070	NA	IN20A.22A070	NA	NA	CNS_02
720575941529992888	6.1402339999999995	7.025567499999999	720575941529992888	77054669235074408	145492,26998,4037	left	central_brain	central_brain_intrinsic	CREl1	NA	NA	CL123,CRE061	CL123,CRE061	NA	NA	NA	CNS_08
720575941574494024	5.042947	4.921186	720575941530123960	76351531884364691	126720, 43504, 5241	left	central_brain	central_brain_intrinsic	DM1_dorsal	NA	NA	CB3074	CB3074	NA	NA	NA	CNS_07
720575941394789270	5.633192	5.699778	720575941603655353	74732981646138416	78943,41075,3669	right	central_brain	central_brain_intrinsic	SLPa&l1_lateral	NA	NA	CB3754	CB3754	NA	NA	NA	CNS_07
720575941521342135	9.444761999999999	8.500385	720575941521342135	77336281985905897	155569, 32457, 5188	left	central_brain	central_brain_intrinsic	SLPal3_and_SLPal4_dorsal	NA	NA	CB1179	CB1179	NA	NA	NA	CNS_08
720575941680594621	-2.9584979999999996	19.757204	720575941680594621	77688537420033409	164614,43249,2992	left	optic_lobe	visual_projection	NA	NA	NA	LC12	LC12	NA	NA	NA	CNS_09
720575941528116738	3.5208479999999995	12.864485000000002	720575941599067840	74380656620718207	69152, 27904, 2730	right	central_brain	central_brain_intrinsic	putative_primary	NA	NA	PVLP151	PVLP151	NA	NA	NA	CNS_09
720575941533138625	-8.266214	0.9084031599999999	720575941533138625	76074248728840494	117547, 169520, 5014	right	ventral_nerve_cord	ventral_nerve_cord_intrinsic	02A	proprioception	NA	IN02A049	NA	IN02A049	NA	NA	CNS_01
720575941482282691	2.910642099999999	2.0873327000000006	720575941482282691	75084550489520789	89184,34320,3808	right	central_brain	central_brain_intrinsic	VLPl2_medial	NA	NA	AVLP187	AVLP187	NA	NA	NA	CNS_05
720575941461966532	14.551335	13.352262000000001	720575941461966532	76913793905136120	142254, 22541, 2515	left	central_brain	central_brain_intrinsic	ALl1_ventral	NA	NA	VA7m_lPN	VA7m_lPN	NA	NA	NA	CNS_11
720575941630131909	-3.0142932	11.009498	720575941630131909	76496116992299946	129162, 158109, 2641	right	ventral_nerve_cord	ventral_nerve_cord_intrinsic	09A	NA	NA	IN09A052	NA	IN09A052	NA	NA	CNS_05
720575941570652274	5.514387599999999	4.895099999999999	720575941482675910	75788100760257286	110049, 30153, 4644	right	central_brain	central_brain_intrinsic	SMPad2	NA	NA	SMP069	SMP069	NA	NA	NA	CNS_07
720575941689553782	7.0850925	6.0793800000000005	720575941490933449	75929181241979910	114523,40422,2325	right	central_brain	central_brain_intrinsic	putative_primary	NA	NA	SMP593	SMP593	NA	NA	NA	CNS_08
720575941617811157	10.929357999999999	4.349522	720575941617811157	76351394243872738	126339,39038,4364	left	central_brain	central_brain_intrinsic	putative_primary	NA	NA	SMP545	SMP545	NA	NA	NA	CNS_06
720575941583863518	10.555965	5.0759644999999995	720575941583863518	76562224927636171	132140,30851,1880	left	central_brain	central_brain_intrinsic	FLAa2	NA	NA	CB1372	CB1372	NA	NA	NA	CNS_08
720575941555945188	9.288662999999998	2.0861888	720575941555945188	75014182147974289	88030,32872,5353	right	central_brain	central_brain_intrinsic	SLPav2	NA	NA	CB1318	CB1318	NA	NA	NA	CNS_12
720575941611781862	6.517149	7.2218323	720575941611781862	77898956793222330	171536, 23376, 4211	left	central_brain	central_brain_intrinsic	SIPa1_ventral	NA	NA	CB1946	CB1946	NA	NA	NA	CNS_08
720575941547628220	-9.890395	8.586707	720575941537857256	75865616263263005	111376, 241776, 4533	left	ventral_nerve_cord	ventral_nerve_cord_intrinsic	12B	NA	NA	IN12B068	NA	IN12B068	NA	NA	CNS_02
720575941724182330	2.8734597999999996	9.594732	720575941456854765	78039762866996753	175088, 25280, 3785	left	central_brain	central_brain_intrinsic	putative_primary	NA	NA	SLP131	SLP131	NA	NA	NA	CNS_05
720575941558697710	2.6782095	-3.2525196	720575941558697710	74592587486994302	74812, 53004, 2737	right	optic_lobe	visual_projection	VPNd1	NA	NA	LPLC2	LPLC2	NA	NA	NA	CNS_10
720575941455937264	-7.9574523	1.4275539	720575941455937264	76777523786873663	138662, 156410, 4850	left	ventral_nerve_cord	ventral_nerve_cord_intrinsic	06A	NA	NA	IN06A113	NA	auto:IN06A067	NA	NA	CNS_01
720575941539167986	3.8810742	7.3171034	720575941539167986	75788443754166184	110574, 40352, 2522	right	central_brain	central_brain_intrinsic	VESa2	NA	NA	CB1891	CB1891	NA	NA	NA	CNS_07
720575941601558262	13.088719	11.222367999999998	720575941601558262	77125587802180233	147737,43719,4285	left	central_brain	central_brain_intrinsic	MBp1	NA	NA	KCg-d	KCg-d	NA	NA	NA	CNS_11
720575941603000054	14.642647	-4.7281685	720575941603000054	75084963074286413	88490,45435,4641	right	central_brain	central_brain_intrinsic	NA	NA	NA	KCab-m	auto:KCab	NA	NA	NA	CNS_12
720575941429067512	15.404490000000001	13.585894000000001	720575941429067512	77125725442508400	147666,47464,5076	left	central_brain	central_brain_intrinsic	MBp4	NA	NA	KCg-m	KCg-m	NA	NA	NA	CNS_11
720575941513871097	-11.327246	8.816529000000001	720575941513871097	75865547610320170	111024, 240752, 4610	left	ventral_nerve_cord	ventral_nerve_cord_intrinsic	12B	NA	NA	IN12B036	NA	IN12B036	NA	NA	CNS_02
720575941483593469	1.4021829000000001	-1.2480433	720575941483593469	76070056437950231	116960,43281,3434	NA	central_brain	NA	NA	NA	NA	NA	auto:CB3513a	NA	NA	NA	CNS_10
720575941552013055	-8.162415500000002	10.329946500000002	720575941552013055	76212442992201397	122641, 92500, 2610	right	neck_connective	ascending	09B	NA	NA	AN09B009	AN_GNG_160	AN09B009	AN_20	tactile	CNS_02
720575941555420929	3.156387	5.195105599999999	720575941555420929	75647775320341206	106302,42196,3624	right	central_brain	central_brain_intrinsic	SMPp&v1_posterior	NA	NA	PS112	PS112	NA	NA	NA	CNS_04
720575941485821702	4.7229724	6.7221622	720575941485821702	76773606708969426	138055, 38938, 4373	left	central_brain	central_brain_intrinsic	CLp1	NA	NA	CL169	CL169	NA	NA	NA	CNS_07
720575941573115656	-8.397552000000001	-0.11278421400000001	720575941573115656	76285698760126396	123936, 178368, 5796	left	ventral_nerve_cord	ventral_nerve_cord_intrinsic	11B	NA	NA	IN11B018	NA	auto:IN03B072	NA	NA	CNS_01
720575941533269770	-10.29684	7.744455299999999	720575941533269770	75301773158111949	95732,216930,5337	right	ventral_nerve_cord	ventral_nerve_cord_intrinsic	08A	NA	NA	IN08A028	NA	IN08A028	NA	NA	CNS_02
720575941653725425	8.334407	3.759782	720575941471665931	74944088147123946	85025,42474,4696	right	central_brain	central_brain_intrinsic	LHp2	NA	NA	LHPV6r1	LHPV6r1	NA	NA	NA	CNS_08
720575941472059147	3.2374330000000002	14.736911999999998	720575941472059147	77758768658282863	166311,40679,2796	left	optic_lobe	visual_projection	VPNv1	NA	NA	LC17	LC17	NA	NA	NA	CNS_09
720575941510856464	8.6870165	5.8704195	720575941510856464	76632663264007713	133918,33246,5328	left	central_brain	central_brain_intrinsic	DM4_dorsal	NA	NA	SMP408_c	SMP408_c	NA	NA	NA	CNS_08
720575941650448149	8.656880000000001	-5.333207600000001	720575941650448149	75858400516475151	111215, 27892, 3606	right	central_brain	central_brain_intrinsic	LALv1_dorsal	NA	NA	FB4F_a	FB4E	NA	NA	NA	CNS_13
720575941536546586	-10.281137999999999	7.4318175	720575941536546586	75936122512952172	112720, 246016, 4756	left	ventral_nerve_cord	ventral_nerve_cord_intrinsic	04B	NA	NA	IN04B004	NA	IN04B004	NA	NA	CNS_02
720575941552668443	2.6455271000000002	5.866541	720575941552668443	75084000733279001	89680, 17904, 3765	right	central_brain	central_brain_intrinsic	AOTUv1_ventral	NA	NA	WED002d	WED002d	NA	NA	NA	CNS_04
720575941551357723	-6.267265	0.6956728	720575941551357723	76777592640029464	139196,159493,5161	left	ventral_nerve_cord	ventral_nerve_cord_intrinsic	03B	NA	NA	IN03B085	NA	auto:IN03B046	NA	NA	CNS_01
720575941543231261	7.6780763	-6.2685995	720575941543231261	76421694202094359	127757,38683,4336	left	central_brain	central_brain_intrinsic	DM2_CX_d2	NA	NA	PFR_a	PFR	NA	NA	NA	CNS_13
720575941534087141	5.152537299999999	9.628814999999998	720575941554110235	77758906297950097	167886,44128,3342	left	optic_lobe	visual_projection	PSp3	NA	NA	LTe65	LTe65	NA	NA	NA	CNS_07
720575941637734175	-0.66719544	5.530702600000001	720575941637734175	76001336827309033	114869, 92500, 3045	right	neck_connective	descending	LB12	NA	NA	DNg06	DNg06	DNg06	DN_02	flight steering 1	CNS_01
720575941592907560	-6.6789603	13.364601	720575941592907560	77199529959032528	150013, 150897, 4246	left	ventral_nerve_cord	ventral_nerve_cord_intrinsic	03A	NA	NA	IN03A067	NA	IN03A067	NA	NA	CNS_02
720575941600640809	-5.772127	3.5988007	720575941600640809	76282811736682768	123351, 92500, 2777	left	neck_connective	ascending	03B	NA	NA	AN03B095	AN_GNG_175	AN03B095	AN_04	flight steering 1	CNS_01
720575941599461161	-11.534196999999999	7.306299000000001	720575941599461161	76146747910404434	119732, 231657, 5376	left	ventral_nerve_cord	ventral_nerve_cord_intrinsic	20A.22A	NA	NA	IN20A.22A066	NA	IN20A.22A066	NA	NA	CNS_02
720575941565251374	-6.621124999999999	0.62345463	720575941565251374	75792704898448386	109601, 166270, 4517	right	ventral_nerve_cord	ventral_nerve_cord_intrinsic	16B	proprioception	NA	IN16B063	NA	IN16B063	NA	NA	CNS_01
720575941475991345	-12.808337	3.1159080999999995	720575941475991345	75302873004928615	95536, 249600, 6500	left	ventral_nerve_cord	ventral_nerve_cord_intrinsic	TBD	NA	NA	INXXX240	NA	INXXX240	NA	NA	CNS_03
720575941476515636	2.3853207000000003	8.666646000000002	720575941476515636	76142074247911441	119632, 92500, 2564	left	neck_connective	ascending	05B	NA	NA	AN05B023	AN_AVLP_22	AN05B023	AN_19	feeding	CNS_05
720575941561233902	-6.8859797	7.270957	720575941505089340	75864516953070351	111190,210895,5338	right	ventral_nerve_cord	ventral_nerve_cord_intrinsic	19B	NA	NA	IN19B089	NA	IN19B089	NA	NA	CNS_01
720575941548867389	-10.688469	8.816286000000002	720575941548867389	76357304253416793	125508, 215307, 5024	left	ventral_nerve_cord	ventral_nerve_cord_intrinsic	09A	NA	NA	IN09A060	NA	IN09A060	NA	NA	CNS_02
720575941512822604	15.635815	13.209501	720575941512822604	76844250331672748	140846,47834,4591	left	central_brain	central_brain_intrinsic	MBp1	NA	NA	KCapbp-m	KCapbp-m	NA	NA	NA	CNS_11
720575941524094797	-11.599793	8.139361999999998	720575941524094797	75442922761907337	100085, 228118, 4531	right	ventral_nerve_cord	ventral_nerve_cord_intrinsic	20A.22A	NA	NA	IN20A.22A044	NA	IN20A.22A044	NA	NA	CNS_02
720575941450563406	-10.277306	7.7032175	720575941450563406	75583041841752496	103143, 210096, 4672	right	ventral_nerve_cord	ventral_nerve_cord_intrinsic	08A	NA	NA	IN08A048	NA	IN08A048	NA	NA	CNS_02
720575941578751825	15.956328	14.578111999999999	720575941578751825	77054875393464663	146427,33293,4019	left	central_brain	central_brain_intrinsic	MBp3	NA	NA	KCab	KCab	NA	NA	NA	CNS_11
720575941552799571	-8.455144000000002	0.89517075	720575941552799571	76356479821263516	126184, 192312, 5845	left	ventral_nerve_cord	ventral_nerve_cord_intrinsic	02A	NA	NA	IN02A058	NA	IN02A058	NA	NA	CNS_01
720575941466160982	-5.7922373	12.062317	720575941466160982	77058929507148261	147246, 154476, 2767	left	ventral_nerve_cord	ventral_nerve_cord_intrinsic	14A	proprioception	NA	IN14A092	NA	IN14A092	NA	NA	CNS_02
720575941500059873	4.600851499999999	8.291635	720575941503909719	77125244070593422	147539,34063,3788	left	central_brain	central_brain_intrinsic	SLPa&l1_anterior	NA	NA	CL067	CL067	NA	NA	NA	CNS_09
720575941448990557	-10.646466	7.3215137	720575941448990557	76357167015664733	125875, 211878, 5722	left	ventral_nerve_cord	ventral_nerve_cord_intrinsic	08A	NA	NA	IN08A045	NA	IN08A045	NA	NA	CNS_02
720575941527743490	2.3224243999999996	1.9653587	720575941564464994	75225494001637402	92922, 39607, 3127	right	central_brain	central_brain_intrinsic	VLPl&p2_posterior	NA	NA	PVLP123c	PVLP123c	NA	NA	NA	CNS_05
720575941576785768	7.3771677	5.871038400000001	720575941576785768	75576582076776592	103191, 18340, 4200	right	central_brain	central_brain_intrinsic	AOTUv1_medial	NA	NA	CRE045,CRE046	CRE045,CRE046	NA	NA	NA	CNS_08
720575941575182843	-8.941837999999999	10.743564999999998	720575941475729258	76989592293356005	144956,185922,5602	left	ventral_nerve_cord	ventral_nerve_cord_intrinsic	19A	NA	NA	IN19A013	NA	IN19A013	NA	NA	CNS_02
720575941626330988	2.2614102000000003	0.46413097000000003	720575941626330988	74732637914537151	79305,31224,3147	right	central_brain	central_brain_intrinsic	VLPl&d1_dorsal	NA	NA	AVLP232	AVLP232	NA	NA	NA	CNS_05
720575941404819312	9.174809	8.360994000000002	720575941404819312	77547387815754367	161466, 31447, 3632	left	central_brain	central_brain_intrinsic	VLPl&p2_lateral	NA	NA	CB1753	CB1753	NA	NA	NA	CNS_08
720575941566740578	5.887079	8.809679000000001	720575941452267386	77899574597099411	171200, 41792, 1565	left	optic_lobe	visual_projection	NA	NA	NA	MTe02	MTe02	NA	NA	NA	CNS_07
720575941663686524	2.5547473	2.1029522	720575941663686524	74591556895984039	75265,20868,3436	right	central_brain	central_brain_intrinsic	VLPl2_medial	NA	NA	AVLP434_a	AVLP434_a	NA	NA	NA	CNS_05
720575941529075588	10.439255	5.044703	720575941529075588	75928906163403943	114069,32204,1784	right	central_brain	central_brain_intrinsic	putative_primary	NA	NA	CB0223	CB0223	NA	NA	NA	CNS_08
720575941597608837	11.110453	10.731935499999999	720575941548343176	77336282053340087	154420, 32128, 5551	left	central_brain	central_brain_intrinsic	LHa3	NA	NA	CB1184	CB1184	NA	NA	NA	CNS_11
720575941451957326	4.462214499999999	6.6732817	720575941554515610	76491307299701843	129472, 15648, 5120	left	central_brain	central_brain_intrinsic	SMPad2	NA	NA	SIP020	SIP020	NA	NA	NA	CNS_07
720575941435490190	15.054949	-5.583896	720575941435490190	75155331751453914	91853,46961,4424	right	central_brain	central_brain_intrinsic	MBp2	NA	NA	KCab	KCab	NA	NA	NA	CNS_12
720575941414387601	1.3865459000000002	5.614514999999998	720575941414387601	76562706299788819	131301,45455,3253	left	central_brain	central_brain_intrinsic	VLPp2	NA	NA	PS208b	PS208b	NA	NA	NA	CNS_04
720575941537070997	15.3202505	-4.328581999999999	720575941537070997	75436875582371710	99913,47395,5116	right	central_brain	central_brain_intrinsic	MBp2	NA	NA	KCab	KCab	NA	NA	NA	CNS_12
720575941390663574	-8.622469	10.210020999999998	720575941390663574	76708392194324104	137029, 193694, 5523	left	ventral_nerve_cord	ventral_nerve_cord_intrinsic	19A	NA	NA	IN19A071	NA	IN19A071	NA	NA	CNS_02
720575941565513623	-11.676477	8.206256999999999	720575941565513623	75442922895730786	98766,228305,4898	right	ventral_nerve_cord	ventral_nerve_cord_intrinsic	03A	NA	NA	IN03A039	NA	IN03A039	NA	NA	CNS_02
720575941551619994	-7.241512	10.831804	720575941551619994	76778760468252317	138786, 193922, 3586	left	ventral_nerve_cord	ventral_nerve_cord_intrinsic	01B	NA	NA	IN01B072	NA	IN01B072	NA	NA	CNS_02
720575941632884640	0.81785214	10.654044	720575941632884640	77688124968841006	164984, 31574, 2444	left	central_brain	central_brain_intrinsic	VLPl1_or_VLPl5	NA	NA	CB3661	CB3661	NA	NA	NA	CNS_05
720575941643370401	2.7489593	-3.3171809	720575941643370401	74451644175933821	71109, 45404, 4075	right	optic_lobe	visual_projection	VPNd1	NA	NA	LPLC2	LPLC2	NA	NA	NA	CNS_10
720575941616631705	3.0154313999999998	-1.9725889	720575941478481827	74592312944176409	74003, 44139, 3855	right	optic_lobe	visual_projection	NA	NA	NA	LC13	LC13	NA	NA	NA	CNS_10
720575941554765732	-6.3501406	8.841256	720575941554765732	76355792156133507	125650, 170802, 3848	right	ventral_nerve_cord	ventral_nerve_cord_intrinsic	11A	NA	NA	IN11A012	NA	IN11A012	NA	NA	CNS_02
720575941669191591	10.025518	1.7788811	720575941669191591	75576993789856229	103829, 29342, 1929	right	central_brain	central_brain_intrinsic	ALl1_ventral	NA	NA	VP5+VP3_l2PN	VP5+VP3_l2PN	NA	NA	NA	CNS_12
720575941562105768	-6.9153400000000005	12.146924999999998	720575941562105768	76917986128624673	143007, 147938, 3748	left	ventral_nerve_cord	ventral_nerve_cord_intrinsic	08A	NA	NA	IN08A050	NA	IN08A050	NA	NA	CNS_02
720575941444927402	-12.500020999999998	2.7027693	720575941444927402	75724947829710848	107188, 244577, 5718	right	ventral_nerve_cord	ventral_nerve_cord_intrinsic	NA	NA	NA	CV1046	NA	auto:INXXX360	NA	NA	CNS_03
720575941614362332	10.665786000000002	10.2814245	720575941507419927	78180500623581819	178912, 24960, 4719	left	central_brain	central_brain_intrinsic	SLPav2	NA	NA	CB2136	CB2136	NA	NA	NA	NA
720575941516099500	-6.127017499999998	1.2646541999999998	720575941516099500	76496529980682650	130207, 171772, 5351	left	ventral_nerve_cord	ventral_nerve_cord_intrinsic	19B	NA	NA	IN19B043	NA	IN19B043	NA	NA	CNS_01
720575941412164267	9.975083000000001	0.9263421	720575941431558063	74873719335738194	83084, 41750, 4397	right	central_brain	central_brain_intrinsic	putative_primary	NA	NA	LHPV1c1	LHPV1c1	NA	NA	NA	CNS_12
720575941492506544	14.8016205	13.191406	720575941492506544	76984781996922367	143536, 41600, 5811	left	central_brain	central_brain_intrinsic	MBp1	NA	NA	KCg-m	KCg-m	NA	NA	NA	CNS_11
720575941430378415	7.3897095	5.6053643	720575941430378415	75717663162730523	108140, 27907, 4263	right	central_brain	central_brain_intrinsic	EBa1	NA	NA	SMP166	SMP166	NA	NA	NA	CNS_13
720575941450039221	3.9049106	6.029931499999999	720575941450039221	75296274995925413	95455, 51719, 3015	right	central_brain	central_brain_intrinsic	putative_primary	NA	NA	PS171	PS171	NA	NA	NA	CNS_07
720575941528944568	-8.116957	-0.028836617	720575941528944568	75793117282425609	109486,180201,4771	right	ventral_nerve_cord	ventral_nerve_cord_intrinsic	06A	NA	NA	IN06A002	NA	IN06A002	NA	NA	CNS_01
720575941530124216	13.976751	0.8305354	720575941530124216	76702894367673317	135215,29021,4478	left	central_brain	central_brain_intrinsic	SIPp1	NA	NA	FB6T	FB6T	NA	NA	NA	CNS_13
720575941482938298	14.176699000000001	1.0359651999999997	720575941482938298	75929044071787330	114505, 34837, 3474	left	central_brain	central_brain_intrinsic	DM1_CX_p	NA	NA	vDeltaC	vDeltaD	NA	NA	NA	CNS_13
720575941604048830	-4.168374999999999	10.327072999999999	720575941604048830	76071705503848678	117193, 92500, 2607	left	neck_connective	ascending	10B	NA	NA	AN10B047	AN_AVLP_41	AN10B047	AN_22	proprioceptive	CNS_05
720575941536022465	4.0278974	5.9848676	720575941536022465	75506487874792521	100809,25649,2838	right	central_brain	central_brain_intrinsic	putative_primary	NA	NA	LAL123	LAL123	NA	NA	NA	CNS_07
720575941511836432	-11.248177999999996	6.999211000000001	720575941504434114	76216841777077225	121542, 224171, 5446	left	ventral_nerve_cord	ventral_nerve_cord_intrinsic	03A	NA	NA	IN03A004	NA	IN03A004	NA	NA	CNS_02
720575941554716039	4.3616166	0.26988800000000007	720575941460918212	74732981646064496	79724,42363,3630	right	optic_lobe	visual_projection	LHl4_posterior	NA	NA	LT53,PLP098	LT53,PLP098	NA	NA	NA	CNS_10
720575941490933705	8.273698	-5.866709	720575941490933705	75788306717563488	108669,36139,3957	right	central_brain	central_brain_intrinsic	NA	NA	NA	FC1C	FC1C,FC1E	NA	NA	NA	CNS_13
720575941491326924	-7.858954399999999	1.5104395	720575941491326924	76144136369231330	119275,153730,4647	right	ventral_nerve_cord	ventral_nerve_cord_intrinsic	06A	NA	NA	IN06A113	NA	IN06A113	NA	NA	CNS_01
720575941653856212	4.5698739999999995	-3.5185551999999998	720575941653856212	73607356482988005	46608, 50294, 3140	right	optic_lobe	visual_projection	NA	NA	NA	LLPC3	LLPC3	NA	NA	NA	CNS_10
720575941616107477	14.055713	-2.9684243	720575941616107477	75295863283113832	94320, 40752, 5360	right	central_brain	central_brain_intrinsic	MBp4	NA	NA	KCg-d	KCg-d	NA	NA	NA	CNS_12
720575941594873814	-6.159614599999999	12.164745	720575941594873814	76003260972408949	116223, 151344, 2947	right	ventral_nerve_cord	ventral_nerve_cord_intrinsic	21A	NA	NA	IN21A022	NA	IN21A022	NA	NA	CNS_02
720575941702483930	3.5739398000000002	13.687455	720575941702483930	78110818604700516	176428,45701,3038	left	optic_lobe	visual_projection	VPNd3	NA	NA	LC9	LC9	NA	NA	NA	CNS_09
720575941610471388	-8.780963999999999	11.508171999999998	720575941610471388	76919360719409554	141379, 189021, 4474	left	ventral_nerve_cord	ventral_nerve_cord_intrinsic	20A.22A	NA	NA	IN20A.22A055	NA	IN20A.22A055	NA	NA	CNS_02
720575941498404833	14.930449500000002	-6.134236	720575941498404833	75084963074883961	88292,45263,4856	right	central_brain	central_brain_intrinsic	MBp4	NA	NA	KCab	KCab	NA	NA	NA	CNS_12
720575941481650050	8.298887999999998	5.9229097	720575941631180770	76984369478948154	144655,29321,5101	left	central_brain	central_brain_intrinsic	putative_primary	NA	NA	SMP240	SMP240	NA	NA	NA	CNS_08
720575941431783817	2.6786165	10.87032	720575941537857507	77477087791097308	159208,33492,3651	left	central_brain	central_brain_intrinsic	VLPa1_lateral	NA	NA	AVLP287	AVLP287	NA	NA	NA	CNS_09
720575941525346891	4.9455495	10.669097	720575941499060193	77969806171405436	172170,38601,2810	left	optic_lobe	visual_projection	NA	NA	NA	LC20b	LC20b	NA	NA	NA	CNS_09
720575941609422822	-6.082	0.9690371999999999	720575941609422822	76003467667775162	115648, 157579, 5007	right	ventral_nerve_cord	ventral_nerve_cord_intrinsic	03B	NA	NA	IN03B075	NA	auto:IN03B089	NA	NA	CNS_01
720575941491145525	-5.7774773	4.367897499999999	720575941492375527	76495842517287497	130975, 150077, 4272	left	ventral_nerve_cord	ventral_nerve_cord_intrinsic	02A	NA	NA	IN02A029	NA	IN02A029	NA	NA	CNS_01
720575941501026283	-6.06925	2.6857140000000004	720575941501026283	77129779891383481	148239, 168828, 4981	left	ventral_nerve_cord	ventral_nerve_cord_intrinsic	17A	NA	NA	IN17A081	NA	auto:IN17A113	NA	NA	CNS_01
720575941577067702	2.0325849999999996	1.6571295	720575941560139758	74944156262679720	85495, 44903, 2409	right	central_brain	central_brain_intrinsic	VLPl&p2_posterior	NA	NA	CB1932	CB1932	NA	NA	NA	CNS_05
720575941458952176	4.7645729999999995	3.5834873000000003	720575941458952176	75015006043532874	86928, 57552, 2529	right	central_brain	central_brain_intrinsic	VLPl&p1_posterior	NA	NA	CB2131	CB2131	NA	NA	NA	CNS_07
720575941656475604	3.037274	2.3448545999999997	720575941652807665	74873169311999101	83135,25240,3572	right	central_brain	central_brain_intrinsic	VLPl&d1_dorsal	NA	NA	CB1640	CB1640	NA	NA	NA	CNS_05
720575941652545521	-6.5971025999999995	12.18381	720575941652545521	76073629649751078	117842, 150150, 2795	right	ventral_nerve_cord	ventral_nerve_cord_intrinsic	16B	NA	NA	IN16B016	NA	IN16B016	NA	NA	CNS_02
720575941539037170	-6.120443999999999	2.8886459999999996	720575941539037170	75581873476468131	103482, 174368, 4173	right	ventral_nerve_cord	ventral_nerve_cord_intrinsic	08A	NA	NA	IN08A011	NA	IN08A011	NA	NA	CNS_01
720575941569970164	3.8296802	7.208284	720575941569970164	76141043255022095	119864, 62007, 2000	right	central_brain	central_brain_intrinsic	LB7	NA	NA	CB0188	CB0188	NA	NA	NA	CNS_07
720575941659777816	3.3807635	13.191622999999998	720575941568266228	77829274841315859	168343,43843,2760	left	optic_lobe	visual_projection	NA	NA	NA	LC15	LC15	NA	NA	NA	CNS_09
720575941624365052	8.893633000000001	8.278452999999999	720575941624365052	77266119132163039	153512,37536,4306	left	central_brain	central_brain_intrinsic	putative_primary	NA	NA	SLP248	SLP248	NA	NA	NA	CNS_08
720575941563678720	-9.547670999999998	5.1407027	720575941563678720	75513223054651118	101551, 226584, 5424	right	ventral_nerve_cord	ventral_nerve_cord_intrinsic	TBD	NA	NA	CV1040	NA	auto:INXXX392	NA	NA	CNS_03
720575941524263159	2.1985140000000003	0.11092965	720575941662060344	77265569040446743	152640, 21152, 2875	left	central_brain	NA	NA	NA	NA	NA	auto:CB1129	NA	NA	NA	NA
720575941524263159	2.1985140000000003	0.11092965	720575941526978562	75084687726894760	89128,38279,2946	NA	central_brain	NA	NA	NA	NA	NA	auto:CB1129	NA	NA	NA	CNS_10
720575941527812452	9.349747	1.9015529	720575941471797259	74662613103507901	76846,41585,4516	right	central_brain	central_brain_intrinsic	SLPpl3	NA	NA	CB1341	CB1341	NA	NA	NA	NA
720575941558960143	-7.789397200000001	1.4811841	720575941558960143	76071705570895773	116861, 92500, 2829	left	neck_connective	ascending	08B	NA	NA	AN08B071	NA	AN08B071	AN_08	flight steering 2	CNS_01
720575941437980690	0.42075607000000004	6.2539935	720575941437980690	76140013469052046	120688, 32576, 5656	right	central_brain	central_brain_intrinsic	putative_primary	NA	NA	PS126	PS126	NA	NA	NA	CNS_04
720575941614272531	-5.824001999999999	9.298514999999998	720575941614272531	76142074248010526	119554, 92500, 2601	left	neck_connective	ascending	05B	NA	NA	AN05B099	AN_AVLP_GNG_8	AN05B099	AN_19	feeding	CNS_05
720575941500264929	3.6847339000000003	7.516708400000001	720575941652152341	75507518331521384	102020,55676,1599	right	central_brain	central_brain_intrinsic	putative_primary	NA	NA	CB0009	CB0009	NA	NA	NA	CNS_07
720575941691963288	5.301683000000001	7.044925999999999	720575941466947606	76491994428004831	130078,34925,5050	left	central_brain	central_brain_intrinsic	SMPad2	NA	NA	CB1851	CB1851	NA	NA	NA	CNS_07
720575941467865110	11.000922999999998	-0.50197154	720575941467865110	74803281939376501	81477, 40406, 4734	right	central_brain	central_brain_intrinsic	SLPp&v1_posterior	NA	NA	CB1515	CB1515	NA	NA	NA	CNS_12
720575941658837016	0.71884954	1.2756617999999997	720575941658837016	74662406273728915	77747,34824,1869	right	central_brain	central_brain_intrinsic	VLPl1_or_VLPl5	NA	NA	CB1476	CB1476	NA	NA	NA	CNS_05
720575941536546842	-8.5169935	8.789264999999999	720575941536546842	76778966761521916	137952, 200336, 4301	left	ventral_nerve_cord	ventral_nerve_cord_intrinsic	12A	NA	NA	IN12A011	NA	IN12A011	NA	NA	CNS_02
720575941416747036	1.0153715999999997	7.473873000000001	720575941416747036	75296137422732876	95032, 48804, 2480	right	central_brain	central_brain_intrinsic	DM6_ventral	NA	NA	CB2501	CB2501	NA	NA	NA	CNS_04
720575941460990790	11.044308999999998	0.7711011	720575941415567388	75647225296043429	105658, 26199, 2579	right	central_brain	central_brain_intrinsic	ALv2	NA	NA	v2LN42c	v2LN42c	NA	NA	NA	CNS_12
720575941548887176	10.853925	-0.3766794	720575941477302302	74521875548163482	72640, 41600, 4306	right	central_brain	central_brain_intrinsic	LHp1	NA	NA	CB2707	CB2707	NA	NA	NA	CNS_12
720575941546508321	-11.432270999999998	7.5338573	720575941546508321	76146404246182783	120131, 222321, 5142	left	ventral_nerve_cord	ventral_nerve_cord_intrinsic	12B	NA	NA	IN12B049	NA	IN12B049	NA	NA	CNS_02
720575941626855462	-8.913406000000002	10.774467	720575941626855462	76848923457172150	139464, 187520, 5271	left	ventral_nerve_cord	ventral_nerve_cord_intrinsic	03A	NA	NA	IN03A030	NA	IN03A030	NA	NA	CNS_02
720575941504041010	1.0433910999999998	7.212669400000001	720575941504041010	75155331148064562	91326,46649,2299	right	central_brain	central_brain_intrinsic	WEDa2	NA	NA	WED031	WED031	NA	NA	NA	CNS_04
720575941489492021	14.295017999999999	-3.9196102999999995	720575941489492021	75577613003205258	102588,47112,4711	right	central_brain	central_brain_intrinsic	MBp1	NA	NA	KCab	KCab	NA	NA	NA	CNS_12
720575941566431286	-6.24659	3.6785028	720575941566431286	76144754912101847	119464, 173795, 5061	left	ventral_nerve_cord	ventral_nerve_cord_intrinsic	18B	NA	NA	IN18B035	NA	IN18B035	NA	NA	CNS_01
720575941628166201	-3.0164496999999995	3.4785619	720575941628166201	75999618168767131	116554,41543,464	right	central_brain	central_brain_intrinsic	putative_primary	NA	NA	CB0893	CB0893	NA	NA	NA	CNS_06
720575941625937977	15.130942	13.051862	720575941625937977	77125587935967208	148205, 43576, 4637	left	central_brain	central_brain_intrinsic	MBp4	NA	NA	KCg-m	KCg-m	NA	NA	NA	CNS_11
720575941551095870	-6.884574999999999	7.254083	720575941551095870	75864379513912101	110956,206701,5261	right	ventral_nerve_cord	NA	NA	NA	NA	NA	NA	auto:IN19B091	NA	NA	CNS_01
720575941505613893	9.469747000000002	8.789920999999998	720575941505613893	77547182059704726	160543,24949,5122	left	central_brain	NA	NA	NA	NA	NA	NA	NA	NA	NA	CNS_11
720575941499322441	5.8228406999999995	8.214252999999998	720575941499322441	77899850079285296	170240, 50944, 3972	left	central_brain	central_brain_intrinsic	VLPp&l1_anterior	NA	NA	PLP089b	PLP089b	NA	NA	NA	CNS_07
720575941522391115	5.857679999999999	4.040041	720575941522391115	75014250598516624	87339,36539,4139	right	central_brain	NA	NA	NA	NA	NA	NA	NA	NA	NA	CNS_07
720575941513085004	-3.2610915000000005	10.830607	720575941513085004	76216085594306574	122510, 201131, 4396	left	neck_connective	ascending	10B	NA	NA	AN10B033	SA_DLV	AN10B033	AN_23	proprioceptive	CNS_05
720575941511774284	16.649473	14.410933	720575941511774284	77266462796765164	151733, 48997, 4603	left	central_brain	central_brain_intrinsic	MBp3	NA	NA	KCapbp-m	KCapbp-m	NA	NA	NA	CNS_11
720575941481234511	6.835322000000001	5.7187104	720575941481234511	75576582076653212	102791, 17914, 4148	right	central_brain	central_brain_intrinsic	AOTUv1_medial	NA	NA	SMP151	SMP151	NA	NA	NA	CNS_07
720575941553012479	5.292557199999999	5.032859	720575941658968144	75084069318750801	88480, 18528, 3241	right	central_brain	central_brain_intrinsic	AOTUv3_dorsal	NA	NA	SMP021	SMP021	NA	NA	NA	CNS_07
720575941452920698	5.933654000000001	5.054972599999999	720575941688275062	74943950775201005	85040,38254,4933	right	optic_lobe	NA	NA	NA	NA	NA	auto:LC28b	NA	NA	NA	CNS_07
720575941438898267	-6.6421394	12.373007000000001	720575941438898267	75792292380221475	109989, 154918, 3743	right	ventral_nerve_cord	ventral_nerve_cord_intrinsic	03A	NA	NA	IN03A045	NA	IN03A045	NA	NA	CNS_02
720575941431558241	10.144589	9.373518	720575941431558241	76702893831044671	136411, 28767, 2503	left	central_brain	central_brain_intrinsic	ALl1_ventral	NA	NA	CB4219	CB4219	NA	NA	NA	CNS_11
720575941525536868	-7.461272000000001	10.610454	720575941525536868	76285560448345949	123888, 174720, 2533	right	ventral_nerve_cord	ventral_nerve_cord_intrinsic	04A	NA	NA	IN04A002	NA	IN04A002	NA	NA	CNS_02
720575941642584165	14.151297999999999	-3.4783399999999998	720575941642584165	75155194513487595	90336,41571,5121	right	central_brain	central_brain_intrinsic	MBp4	NA	NA	KCg-m	KCg-m	NA	NA	NA	CNS_12
720575941574951016	4.1318064	-1.0181691999999998	720575941574951016	73607493519609491	46071, 54982, 1737	right	optic_lobe	visual_projection	NA	NA	NA	LLPC4	LLPC4	NA	NA	NA	CNS_10
720575941451602254	4.756615	2.1125906	720575941545721961	75084138306576808	89464, 21101, 4216	right	central_brain	central_brain_intrinsic	AOTUv3_dorsal	NA	NA	AOTU008d	AOTU008d	NA	NA	NA	CNS_07
720575941607850093	5.3368839999999995	6.7228084	720575941607850093	76844112892460878	140032, 44832, 4500	left	central_brain	central_brain_intrinsic	PSp3	NA	NA	CB2708	CB2708	NA	NA	NA	CNS_07
720575941404819568	5.822886499999998	5.735692500000001	720575941404819568	74662544115577725	77344,39736,3485	right	central_brain	central_brain_intrinsic	SLPa&l1_lateral	NA	NA	PLP039	PLP039	NA	NA	NA	CNS_07
720575941547294836	-8.234535	1.097717	720575941547294836	76355311120096442	125217, 156489, 3936	left	ventral_nerve_cord	ventral_nerve_cord_intrinsic	06B	NA	NA	IN06B086	NA	IN06B086	NA	NA	CNS_01
720575941470879863	9.084219	-5.341526	720575941470879863	76562156744866972	132537, 29019, 3875	left	central_brain	central_brain_intrinsic	DM4_CX_d3	NA	NA	FS2	FS1A	NA	NA	NA	CNS_13
720575941644550264	16.120748999999996	14.248792999999997	720575941644550264	76844181746436853	139339, 46591, 5112	left	central_brain	central_brain_intrinsic	MBp1	NA	NA	KCab	KCab	NA	NA	NA	CNS_11
720575941451350138	-2.8888082999999996	11.092077999999999	720575941451350138	76001336759600735	116589, 92500, 2593	left	neck_connective	ascending	TBD	NA	NA	ANXXX007	auto:AN_AVLP_34	ANXXX007	AN_23	proprioceptive	CNS_05
720575941496438907	5.120575999999999	5.7551217	720575941496438907	75365956477997170	96304,32434,2663	right	central_brain	central_brain_intrinsic	LALa1_anterior	NA	NA	CB2675	CB2675	NA	NA	NA	CNS_07
720575941554418311	2.3658342	9.835427000000001	720575941452136570	77688262273282466	165376, 36000, 1820	left	central_brain	central_brain_intrinsic	LALa1_anterior	NA	NA	AVLP256	AVLP256	NA	NA	NA	CNS_05
720575941496701056	-10.097826	7.32109	720575941496701056	76005804331089583	114699, 227115, 5710	left	ventral_nerve_cord	ventral_nerve_cord_intrinsic	20A.22A	NA	NA	IN20A.22A008	NA	IN20A.22A008	NA	NA	CNS_02
720575941533401219	2.4959903	5.9539404000000005	720575941533401219	75296137422815944	95142,47112,2519	right	central_brain	central_brain_intrinsic	DM5_ventral	NA	NA	CB1339	CB1339	NA	NA	NA	CNS_04
720575941596708997	6.387264	5.807383499999999	720575941596708997	75999206657203930	114693,29508,3353	right	central_brain	central_brain_intrinsic	no_lineage	NA	NA	CRE008,CRE010	CRE008,CRE010	NA	NA	NA	CNS_07
720575941583208582	-7.832435599999999	0.16322188	720575941583208582	76567036163362866	131452, 175489, 5193	left	ventral_nerve_cord	ventral_nerve_cord_intrinsic	12A	NA	NA	IN12A061	NA	IN12A061	NA	NA	CNS_01
720575941553717383	14.639880999999999	-3.7994177000000002	720575941553717383	75225631776547377	93067,43748,4573	right	central_brain	central_brain_intrinsic	MBp4	NA	NA	KCg-m	KCg-m	NA	NA	NA	CNS_12
720575941566592519	1.2175747999999997	8.453475000000001	720575941546115208	75084962269664135	89099,45579,1784	right	central_brain	central_brain_intrinsic	WEDa1	NA	NA	CB2238	CB2238	NA	NA	NA	CNS_05
720575941487506950	1.865105	10.021156	720575941431296137	77476744194078142	158197, 23856, 3774	left	central_brain	central_brain_intrinsic	VLPl&d1_dorsal	NA	NA	AVLP220	AVLP220	NA	NA	NA	CNS_05
720575941591597196	1.8637439	1.8175151	720575941591597196	75365888094387224	97231,28694,4074	right	central_brain	central_brain_intrinsic	VLPl&p2_lateral	NA	NA	CB3002	CB3002	NA	NA	NA	CNS_05
720575941485559949	2.2743852	9.796534000000001	720575941485559949	77125175015723671	149144, 31773, 2555	left	central_brain	central_brain_intrinsic	VLPl&p1_lateral	NA	NA	vpoEN	vpoEN	NA	NA	NA	CNS_05
720575941435490446	8.422151	3.5620493999999994	720575941435490446	74873788055339666	82489,44246,4449	right	central_brain	central_brain_intrinsic	SLPp&v1_posterior	NA	NA	CB1976	CB1976	NA	NA	NA	CNS_08
720575941515706515	-10.607050999999998	3.7992368	720575941515706515	75372829164228695	97882,236723,5609	right	ventral_nerve_cord	ventral_nerve_cord_intrinsic	06B	NA	NA	IN06B073	NA	IN06B073	NA	NA	CNS_03
720575941553979546	5.242455499999999	5.037257	720575941553979546	75928975687852673	113972,33694,4747	right	central_brain	central_brain_intrinsic	SMPad2	NA	NA	SMP066	SMP066	NA	NA	NA	CNS_07
720575941511588880	9.016877999999998	2.4019600999999997	720575941625544859	75295725978201545	94624, 35504, 5774	right	central_brain	central_brain_intrinsic	SLPpm1	NA	NA	SLP300b	SLP300b	NA	NA	NA	CNS_12
720575941534061541	-10.384167	7.7607784	720575941574688925	75442441792697478	98747, 214559, 4781	right	ventral_nerve_cord	ventral_nerve_cord_intrinsic	16B	NA	NA	IN16B020	NA	IN16B020	NA	NA	CNS_02
720575941459345567	2.8588022999999994	12.661877999999998	720575941459345567	78180431636194261	178544, 22752, 3836	left	central_brain	central_brain_intrinsic	VLPl4_anterior	NA	NA	PVLP082b	PVLP082b	NA	NA	NA	CNS_09
720575941633278112	10.397414000000001	9.991359	720575941633278112	77969256818167669	173760, 20928, 4323	left	central_brain	central_brain_intrinsic	SLPal2	NA	NA	LHAD1a4c	LHAD1a4c	NA	NA	NA	CNS_11
720575941631443104	4.8346214000000005	5.603485999999999	720575941631443104	75647912826753909	105162, 45581, 4008	right	central_brain	central_brain_intrinsic	DM5_central	NA	NA	CB3010	CB3010	NA	NA	NA	CNS_07
720575941460405663	14.212769999999999	-3.6631840000000007	720575941499191458	75436738210125504	99286,43400,5235	right	central_brain	central_brain_intrinsic	MBp1	NA	NA	KCg-m	KCg-m	NA	NA	NA	CNS_12
720575941481103523	-5.0834855999999995	3.4652629999999998	720575941481103523	76212443059417219	122474, 92500, 2894	left	neck_connective	descending	putative_primary	NA	NA	DNpe019	DNpe019	DNxn136	DN_02	flight steering 1	CNS_01
720575941520610926	8.843219999999999	6.806316	720575941480972451	77054875862985040	147343,33914,5727	left	central_brain	central_brain_intrinsic	SMPpd1	NA	NA	SLP397	SLP397	NA	NA	NA	CNS_08
720575941479399587	2.9768907999999996	-3.4749589999999997	720575941479399587	74662819060802877	76800, 48224, 3826	right	optic_lobe	visual_projection	VPNd1	NA	NA	LPLC1	auto:LPLC1	NA	NA	NA	CNS_10
720575941453578409	-8.918162999999998	10.697052999999999	720575941453578409	76779035413930347	138912, 201328, 4018	left	ventral_nerve_cord	ventral_nerve_cord_intrinsic	21A	NA	NA	IN21A001	NA	IN21A001	NA	NA	CNS_02
720575941445189802	7.390364	5.661905299999999	720575941445189802	76703168507160900	135973,37172,1571	left	central_brain	central_brain_intrinsic	putative_primary	NA	NA	SMP142,SMP145	SMP142,SMP145	NA	NA	NA	CNS_08
720575941613142758	4.6858783	-3.4080176	720575941610209453	74662818993466798	76986,47878,3487	right	optic_lobe	visual_projection	NA	NA	NA	LPTe01	LPTe01	NA	NA	NA	CNS_10
720575941407703214	11.775576000000001	10.677035	720575941407703214	76913656600419741	142766, 20332, 3031	left	central_brain	central_brain_intrinsic	ALl1_dorsal	NA	NA	CB1686	CB1686	NA	NA	NA	CNS_11
720575941428412591	-8.738062999999997	10.391605	720575941428412591	77200217221167091	149681, 171852, 4606	left	ventral_nerve_cord	ventral_nerve_cord_intrinsic	08A	NA	NA	IN08A026	NA	IN08A026	NA	NA	CNS_02
720575941491065008	0.41668603000000004	6.472395000000001	720575941491065008	76633005988990004	133210,44543,1988	left	central_brain	central_brain_intrinsic	MX3	NA	NA	CB0397	CB0397	NA	NA	NA	CNS_04
720575941450039477	-6.2442364999999995	9.061727999999999	720575941450039477	76212442924885267	122642, 92500, 2550	right	neck_connective	descending	MX3	NA	NA	DNg83	DNg83	DNg83	DN_20	tactile	CNS_02
720575941575606454	2.39876	5.749503600000001	720575941575606454	76703374867402045	135967,43245,2513	left	central_brain	central_brain_intrinsic	putative_primary	NA	NA	CB0757	CB0757	NA	NA	NA	CNS_04
720575941527109816	-9.198273999999998	9.948536	720575941527109816	75793598117261203	110582, 193599, 3965	right	ventral_nerve_cord	ventral_nerve_cord_intrinsic	19A	NA	NA	IN19A127	NA	auto:IN19A068	NA	NA	CNS_02
720575941546093573	5.9580255	12.99783	720575941530386616	78463074373984588	188400, 58096, 1984	left	optic_lobe	visual_projection	NA	NA	NA	LLPC2	LLPC2	NA	NA	NA	CNS_09
720575941603918009	-7.047975499999999	-6.392694499999999	720575941603918009	74310837900404634	67170, 45044, 3613	right	optic_lobe	visual_projection	NA	NA	NA	LC12	LC12	NA	NA	NA	CNS_10
720575941544280252	-2.114487	-3.8587893999999996	720575941544280252	76140288078748192	118984, 40293, 4733	right	central_brain	central_brain_intrinsic	DM1_CX_v	NA	NA	PEN_a(PEN1)	PEN_b(PEN2)	NA	NA	NA	CNS_13
720575941462554579	2.2829013000000002	-2.646583	720575941546246332	74451506535160692	70202,42393,3131	right	optic_lobe	visual_projection	VPNd3	NA	NA	LC9	LC9	NA	NA	NA	CNS_10
720575941534843073	-6.0719275	2.6664459999999996	720575941534843073	75723504452663669	108150,200750,4847	right	ventral_nerve_cord	ventral_nerve_cord_intrinsic	17A	NA	NA	IN17A115	NA	IN17A115	NA	NA	CNS_01
720575941482021059	-12.464448	2.7301583	720575941482021059	75232572712219076	92645,251427,5624	right	ventral_nerve_cord	ventral_nerve_cord_intrinsic	TBD	NA	NA	INXXX246	NA	INXXX246	NA	NA	CNS_03
720575941441126607	1.0667548	7.939979600000001	720575941441126607	76844180940870652	139413,45390,1945	left	central_brain	central_brain_intrinsic	MD3	NA	NA	CB3486	CB3486	NA	NA	NA	CNS_05
720575941505460930	2.5127399999999995	1.1565994	720575941488181456	75155675080824768	91200, 56480, 3540	right	central_brain	central_brain_intrinsic	VLPl&p1_posterior	NA	NA	CB1355	CB1355	NA	NA	NA	CNS_05
720575941570696698	4.043707	6.081	720575941432213719	77407131229745935	156296,46874,3201	left	central_brain	central_brain_intrinsic	LHl4_posterior	NA	NA	CB2494	CB2494	NA	NA	NA	CNS_07
720575941519507672	0.9737456000000001	7.676177	720575941519507672	76984574831637036	144338,35455,1865	left	central_brain	central_brain_intrinsic	ALl1_ventral	NA	NA	CB2153	CB2153	NA	NA	NA	CNS_04
720575941703270618	10.797329999999999	-0.37177502999999995	720575941703270618	74873444525367540	83208, 33474, 4817	right	central_brain	central_brain_intrinsic	SLPpm1	NA	NA	LHPD4d1	LHPD4d1	NA	NA	NA	CNS_12
720575941413514095	10.978257	4.252425	720575941469831389	76703030934396321	136334, 34211, 1200	left	central_brain	central_brain_intrinsic	putative_primary	NA	NA	CB0761	CB0761	NA	NA	NA	CNS_06
720575941583601886	-7.802314999999999	0.18655229	720575941583601886	75933717264153848	113018, 175299, 4359	left	ventral_nerve_cord	ventral_nerve_cord_intrinsic	12A	NA	NA	IN12A012	NA	auto:IN02A049	NA	NA	CNS_01
720575941586878686	1.3588328	9.833839000000001	720575941586878686	78109925183861211	177920, 19072, 2623	left	central_brain	central_brain_intrinsic	VLPl&d1_lateral	NA	NA	CB3184	CB3184	NA	NA	NA	CNS_05
720575941454023495	9.506559000000001	3.4969499999999996	720575941468258525	76562087757355796	132222, 27883, 2983	left	central_brain	central_brain_intrinsic	CREa1_ventral	NA	NA	mAL_f3	mAL_f3	NA	NA	NA	CNS_06
720575941631049954	7.325482399999999	5.9259075999999995	720575941631049954	76140082054497902	119552, 34272, 5215	right	central_brain	central_brain_intrinsic	DM1_antero_dorsal	NA	NA	CRE081	CRE081	NA	NA	NA	CNS_08
720575941538250979	7.377599	11.843942	720575941538250979	75577750308188806	103888, 52784, 4302	right	central_brain	central_brain_intrinsic	DM6__prim	NA	NA	ExR2_1	ExR2_1	NA	NA	NA	CNS_13
720575941556338916	-5.215126	3.3888135	720575941556338916	75930968082513423	113840, 92500, 2829	left	neck_connective	ascending	19B	NA	NA	AN19B024	AN_GNG_IPS_3	AN19B024	AN_06	flight steering 1	CNS_01
720575941532483813	-11.495252	7.981209800000001	720575941532483813	75724191647409114	107139, 222261, 4836	right	ventral_nerve_cord	ventral_nerve_cord_intrinsic	03A	NA	NA	IN03A014	NA	IN03A014	NA	NA	CNS_02
720575941590381380	-6.8619986	2.4185858	720575941612044518	76212443059434887	121629, 92500, 2899	left	neck_connective	descending	WEDd1	NA	NA	DNa04	DNa04	DNa04	DN_02	flight steering 1	CNS_01
720575941491982567	5.080887	3.7038214000000003	720575941491982567	74943813001160791	85761,33367,3805	right	central_brain	central_brain_intrinsic	DM2_or_DM3_posterior	NA	NA	PPM1201	PPM1201	NA	NA	NA	CNS_07
720575941628690658	-9.1110325	5.8836946	720575941628690658	75794423153777721	109317,217960,5540	right	ventral_nerve_cord	NA	NA	NA	NA	NA	NA	auto:INXXX447	NA	NA	CNS_03
720575941531435237	-9.47476	10.020854	720575941531435237	76004360483910762	115382, 184085, 2897	right	ventral_nerve_cord	ventral_nerve_cord_intrinsic	14A	NA	NA	IN14A088	NA	IN14A088	NA	NA	CNS_02
720575941631049964	15.530743	14.258357999999998	720575941631049964	77125725375463478	149111,48131,4843	left	central_brain	NA	NA	NA	NA	NA	NA	NA	NA	NA	CNS_11
720575941437245216	6.2302876000000005	6.886452	720575941560271086	76773331898566489	138289,32492,4773	left	central_brain	central_brain_intrinsic	DM4_dorsal	NA	NA	pC1e	pC1e	NA	NA	NA	CNS_08
720575941538119922	16.300655000000003	14.65074	720575941538119922	76914481904519099	142368, 43488, 5376	left	central_brain	central_brain_intrinsic	MBp1	NA	NA	KCab	KCab	NA	NA	NA	CNS_11
720575941665521907	-6.389253000000001	12.411425	720575941665521907	77199529891985589	151333, 151185, 4013	left	ventral_nerve_cord	ventral_nerve_cord_intrinsic	19A	NA	NA	IN19A080	NA	auto:IN19A088	NA	NA	CNS_02
720575941578096885	3.4085788999999997	12.854312	720575941578096885	76844250331024777	139776, 48336, 4362	left	central_brain	central_brain_intrinsic	VLPp2	NA	NA	CB2712	CB2712	NA	NA	NA	CNS_09
720575941578621173	15.028507	-4.7446384	720575941578621173	75507175539338733	101935,46997,4638	right	central_brain	central_brain_intrinsic	NA	NA	NA	KC	auto:KCg-m	NA	NA	NA	CNS_12
720575941520949495	15.311827	13.254580500000001	720575941520949495	77125587869355697	149291, 43829, 4581	left	central_brain	central_brain_intrinsic	MBp4	NA	NA	KCg-m	KCg-m	NA	NA	NA	CNS_11
720575941562887981	5.541278400000001	7.876670000000001	720575941431296248	77125244137205895	149301,34643,3851	left	central_brain	central_brain_intrinsic	DL1_ventral	NA	NA	CL269	CL269	NA	NA	NA	CNS_07
720575941516230905	11.615487000000002	10.314372999999998	720575941516230905	76702619087388019	136865, 22076, 3024	left	central_brain	central_brain_intrinsic	ALl1_dorsal	NA	NA	l2LN19	l2LN19	NA	NA	NA	CNS_11
720575941590417662	8.864324	3.1695065000000002	720575941590417662	75014113428456202	87354, 31530, 5335	right	central_brain	central_brain_intrinsic	SLPpm1	NA	NA	SLP298	SLP298	NA	NA	NA	CNS_08
720575941549076616	-2.9658895	19.764339999999997	720575941390795012	77758837511392690	166434,41897,3096	left	optic_lobe	visual_projection	NA	NA	NA	LC12	LC12	NA	NA	NA	CNS_09
720575941542314245	-8.402803	-0.43371248000000007	720575941542314245	75722886043847002	108538, 182493, 4876	right	ventral_nerve_cord	ventral_nerve_cord_intrinsic	19B	proprioception	NA	IN19B045	NA	IN19B045	NA	NA	CNS_01
720575941390532868	-3.5135972000000004	10.681918999999999	720575941390532868	75934678867145630	112957, 202814, 2722	right	ventral_nerve_cord	ventral_nerve_cord_intrinsic	01B	proprioception	NA	IN01B095	NA	IN01B095	NA	NA	CNS_05
720575941471666443	-2.9239285	19.722991999999998	720575941471666443	77618031236657992	163258,39698,2897	left	optic_lobe	visual_projection	NA	NA	NA	LC12	LC12	NA	NA	NA	CNS_09
720575941476286011	8.08166	4.602968	720575941560271119	75647019473579745	105452, 19388, 4019	right	central_brain	central_brain_intrinsic	CREa2_medial	NA	NA	PAM07	PAM07	NA	NA	NA	CNS_08
720575941651890449	4.1018414000000005	-0.42467317000000004	720575941651890449	74733256121175692	79682, 49659, 2059	right	optic_lobe	visual_projection	NA	NA	NA	LC24	LC24	NA	NA	NA	CNS_10
720575941612175635	-2.9357579999999994	3.7723598	720575941612175635	76633211945960510	134726, 50268, 1184	left	central_brain	central_brain_intrinsic	putative_primary	NA	NA	CB0467	CB0467	NA	NA	NA	CNS_06
720575941658968344	10.829931	4.759332700000001	720575941658968344	75718075681052155	107525,39664,5078	right	central_brain	central_brain_intrinsic	DM2_central	NA	NA	CB2539	CB2539	NA	NA	NA	CNS_06
720575941525012761	14.557115	14.320276	720575941525012761	77125725509115924	147940,47849,5148	left	central_brain	central_brain_intrinsic	MBp3	NA	NA	KCab-p	KCab-p	NA	NA	NA	CNS_11
720575941526454553	-1.2502575000000002	2.6677425	720575941526454553	76069918596154669	117377, 39820, 1825	right	central_brain	central_brain_intrinsic	LB5	NA	NA	CB3500	CB3500	NA	NA	NA	CNS_06
720575941543100701	3.710635	4.476907300000001	720575941543100701	75507106283576304	102202,44901,2792	right	central_brain	central_brain_intrinsic	putative_primary	NA	NA	PS065	PS065	NA	NA	NA	CNS_07
720575941477302558	2.1757432999999997	-0.60494345	720575941477302558	75014387634963002	87524, 39432, 2637	right	central_brain	central_brain_intrinsic	VLPa2	NA	NA	CB0352	CB0352	NA	NA	NA	CNS_10
720575941640487199	5.234534299999999	3.520219	720575941640487199	74733462615016564	77877,55370,3345	right	optic_lobe	visual_projection	VLPp&l1_lateral	NA	NA	LC41	LC41	NA	NA	NA	CNS_07
720575941399314723	-6.6623654	13.343949	720575941399314723	77129160812049389	148540,150015,2647	right	ventral_nerve_cord	ventral_nerve_cord_intrinsic	13B	NA	NA	IN13B069	NA	auto:IN01B041	NA	NA	CNS_02
720575941558305060	-11.886309	2.8532182999999995	720575941558305060	75654372927368286	104891, 239345, 5811	left	ventral_nerve_cord	ventral_nerve_cord_intrinsic	01A	NA	NA	IN01A051	NA	IN01A051	NA	NA	CNS_03
720575941399576867	15.65184	13.224928999999998	720575941399576867	77125519082856613	148977,42126,4346	left	central_brain	central_brain_intrinsic	MBp4	NA	NA	KCapbp-ap2	KCapbp-ap2	NA	NA	NA	CNS_11
720575941558267044	2.4328062999999993	-2.0312780999999993	720575941474681130	74943675696406535	85938,29300,4316	right	central_brain	central_brain_intrinsic	VLPd&p1_dorsal	NA	NA	PVLP008	PVLP008	NA	NA	NA	CNS_10
720575941517806739	4.6938777	5.548481499999999	720575941730533675	76562225330692147	132759, 30795, 3561	NA	central_brain	central_brain_intrinsic	AOTUv3_ventral	NA	NA	LAL088	LAL088	NA	NA	NA	CNS_07
720575941732761899	9.853424000000002	1.5076152999999999	720575941732761899	74521325858983403	73225,24999,4397	right	central_brain	central_brain_intrinsic	LHl2_dorsal	NA	NA	CB3780	CB3780	NA	NA	NA	CNS_12
720575941561319725	-9.584534000000001	10.1186075	720575941561319725	75793254184272674	108623, 183057, 2644	right	ventral_nerve_cord	ventral_nerve_cord_intrinsic	13A	NA	NA	IN13A014	NA	IN13A014	NA	NA	CNS_02
720575941488835536	9.294716999999999	5.97313	720575941568397614	76350913409252620	125756,25087,5265	left	central_brain	central_brain_intrinsic	SMPad1	NA	NA	SMP084	SMP084	NA	NA	NA	CNS_08
720575941558698285	-5.930378400000001	11.697706	720575941558698285	75792223526629297	110135, 151784, 3244	right	ventral_nerve_cord	ventral_nerve_cord_intrinsic	19A	NA	NA	IN19A087	NA	auto:IN19A088	NA	NA	CNS_02
720575941353177392	-9.811803	4.7378993000000005	720575941353177392	75724604366739268	107137, 233732, 6306	left	ventral_nerve_cord	ventral_nerve_cord_intrinsic	TBD	NA	NA	INXXX440	NA	INXXX440	NA	NA	CNS_03
720575941408751919	2.2927845000000002	1.9456623999999998	720575941408751919	75295519282677319	94876,29083,3650	right	central_brain	central_brain_intrinsic	VLPl&p2_lateral	NA	NA	CB2542	CB2542	NA	NA	NA	CNS_05
720575941559484717	-7.095797	-6.3437486000000005	720575941559484717	74592312810121834	74784, 43147, 3401	right	optic_lobe	visual_projection	NA	NA	NA	LC12	LC12	NA	NA	NA	CNS_10
720575941567131190	3.3370284999999997	13.510312999999998	720575941454364979	77899712640406796	169984, 46736, 3975	left	optic_lobe	visual_projection	VPNp3	NA	NA	LC21	LC21	NA	NA	NA	CNS_09
720575941544274973	5.1766440000000005	9.644512999999998	720575941568528686	77899987451201961	170432, 53504, 3802	left	optic_lobe	visual_projection	VPNp&v1_posterior	NA	NA	LC36	LC36	NA	NA	NA	CNS_07
720575941662507320	6.031020000000001	5.6387525	720575941662507320	75928769529275181	113364, 27953, 4697	right	central_brain	central_brain_intrinsic	SMPad2	NA	NA	CB3639	CB3639	NA	NA	NA	CNS_08
720575941662376248	-6.116152	13.252348	720575941662376248	77340335965347830	154472, 153177, 3411	left	ventral_nerve_cord	ventral_nerve_cord_intrinsic	20A.22A	NA	NA	IN20A.22A056	NA	IN20A.22A056	NA	NA	CNS_02
720575941723455802	4.8755984	6.0358871999999995	720575941723455802	77688262273619263	164208, 36400, 1949	left	central_brain	central_brain_intrinsic	LALa1_posterior	NA	NA	CB2267_a	CB2267_a	NA	NA	NA	CNS_04
720575941472583995	-8.976021	10.935647000000001	720575941472583995	77271341878862472	151626,193864,4473	left	ventral_nerve_cord	ventral_nerve_cord_intrinsic	13A	NA	NA	IN13A055	NA	auto:IN13A044	NA	NA	CNS_02
720575941548867901	-7.580229800000001	10.622207	720575941548867901	76004360349727342	115081, 183633, 2393	left	ventral_nerve_cord	ventral_nerve_cord_intrinsic	13B	NA	NA	IN13B087	NA	IN13B087	NA	NA	CNS_02
720575941552537918	15.978273999999999	14.642800999999999	720575941552537918	76773813001930435	137910,46937,4995	left	central_brain	central_brain_intrinsic	MBp1	NA	NA	KCab	KCab	NA	NA	NA	CNS_11
720575941486608706	3.8145522999999995	7.021763300000001	720575941486608706	76984506179361034	144845,33661,2168	left	central_brain	central_brain_intrinsic	putative_primary	NA	NA	WED069	WED069	NA	NA	NA	CNS_04
720575941589107012	10.317745	0.27781760000000005	720575941589107012	74732638317005366	78679,30815,4636	right	central_brain	central_brain_intrinsic	LHd1	NA	NA	CB3345	CB3345	NA	NA	NA	CNS_12
720575941514002764	9.049947	7.027689	720575941514002764	77054875728980935	146459,33541,5286	left	central_brain	central_brain_intrinsic	putative_primary	NA	NA	SMP550	SMP550	NA	NA	NA	CNS_08
720575941447811406	-8.758104	11.536142	720575941447811406	76778416871402483	138512, 183304, 3751	right	ventral_nerve_cord	ventral_nerve_cord_intrinsic	14A	NA	NA	IN14A105	NA	IN14A105	NA	NA	CNS_02
720575941481234767	8.078726	-6.065233	720575941481234767	76421694201960731	127494, 38333, 4283	left	central_brain	central_brain_intrinsic	DM2_CX_p	NA	NA	hDeltaJ	hDeltaJ	NA	NA	NA	CNS_13
720575941499692667	5.178603600000001	5.762798	720575941515968858	76773606843468841	138220, 39030, 4988	left	central_brain	central_brain_intrinsic	putative_primary	NA	NA	ATL042	ATL042	NA	NA	NA	CNS_07
720575941409999663	-6.041041400000001	1.0442976	720575941514920282	77059411147086907	145498, 169007, 4943	left	ventral_nerve_cord	ventral_nerve_cord_intrinsic	17A	NA	NA	IN17A067	NA	IN17A067	NA	NA	CNS_01
720575941482146467	-6.363811999999999	11.702547000000001	720575941508628830	76777729542186199	137250, 162661, 3154	right	neck_connective	ascending	05B	NA	NA	AN05B017	AN_GNG_101	AN05B017	AN_20	tactile	CNS_02
720575941605864382	9.34484	2.8625579999999995	720575941643501925	74802869555449032	81142,28101,4482	right	central_brain	central_brain_intrinsic	SLPal1	NA	NA	CB1392	CB1392	NA	NA	NA	CNS_12
720575941475991914	0.9509290000000001	6.194928599999999	720575941475991914	76633624799819253	133776, 62016, 3269	left	central_brain	central_brain_intrinsic	DM6_posterior	NA	NA	CB1012	CB1012	NA	NA	NA	CNS_04
720575941410062703	-6.811846	12.109107999999999	720575941410062703	76143929673890230	119060, 148950, 2574	right	ventral_nerve_cord	ventral_nerve_cord_intrinsic	13A	NA	NA	IN13A011	NA	IN13A011	NA	NA	CNS_02
720575941548573876	10.759791	10.389486000000003	720575941569446258	77899231738155081	171014, 30830, 4463	left	central_brain	central_brain_intrinsic	VLPl4_dorsal	NA	NA	CB1701	CB1701	NA	NA	NA	CNS_11
720575941663687036	5.388954999999999	7.11979	720575941663687036	76280132214171594	123328, 14144, 4825	left	central_brain	central_brain_intrinsic	putative_primary	NA	NA	SMP054	SMP054	NA	NA	NA	CNS_07
720575941538513277	-2.9781616	-9.439354	720575941538513277	76703512910027717	136883, 48488, 4705	left	central_brain	central_brain_intrinsic	PBp1	NA	NA	Delta7	Delta7	NA	NA	NA	CNS_13
720575941495128446	-6.227761	9.209712	720575941495128446	76001336827286846	116505, 92500, 3043	left	neck_connective	ascending	01A	NA	NA	AN01A014	auto:DNg12_b	AN01A014	AN_11	grooming	CNS_02
720575941620171135	5.357145999999999	7.702725	720575941620171135	77477774985803426	158064, 53760, 3718	left	central_brain	central_brain_intrinsic	DL2_ventral	NA	NA	VES060	VES060	NA	NA	NA	CNS_07
720575941528551812	3.4899058	5.709697000000001	720575941528551812	76422175170875418	128589,53052,3908	left	central_brain	central_brain_intrinsic	putative_primary	NA	NA	CB0669	CB0669	NA	NA	NA	CNS_04
720575941528682884	14.700548	13.113312999999998	720575941528682884	76984987954192233	143772,48563,5090	left	central_brain	central_brain_intrinsic	MBp1	NA	NA	KCg-m	KCg-m	NA	NA	NA	CNS_11
720575941585830278	2.272587	1.7422001	720575941585830278	74873237896721553	83540,27437,2853	right	central_brain	central_brain_intrinsic	VLPl2_medial	NA	NA	AVLP195	AVLP195	NA	NA	NA	CNS_05
720575941428412809	-6.226335499999999	3.6235583	720575941428412809	76989042335654713	144368, 169477, 4629	left	ventral_nerve_cord	ventral_nerve_cord_intrinsic	17A	NA	NA	IN17A034	NA	auto:IN08B003	NA	NA	CNS_01
720575941430641033	4.785569700000001	1.8904512	720575941430641033	75224875727682890	92497,21772,3888	right	central_brain	central_brain_intrinsic	AOTUv4_dorsal	NA	NA	CB1068	CB1068	NA	NA	NA	CNS_07
720575941431034249	11.036160999999998	-0.5405140999999999	720575941431034249	74310769382625635	66864, 42928, 4517	right	central_brain	central_brain_intrinsic	LHp1	NA	NA	CB2813	CB2813	NA	NA	NA	CNS_12
720575941541493117	4.1939782999999995	13.7292385	720575941575606671	78251212562544751	180362, 36220, 3218	NA	optic_lobe	visual_projection	VPNd1	NA	NA	LPLC1	LPLC1	NA	NA	NA	CNS_09
720575941565776279	3.9633343000000005	6.808779	720575941565776279	76281162804830154	124235, 43465, 3986	left	central_brain	central_brain_intrinsic	putative_primary	NA	NA	PS164,PS165	PS164,PS165	NA	NA	NA	CNS_07
720575941612568985	-8.696034000000001	8.55671	720575941612568985	75653341933743515	104893, 207840, 4996	right	ventral_nerve_cord	ventral_nerve_cord_intrinsic	08A	NA	NA	IN08A037	NA	IN08A037	NA	NA	CNS_02
720575941623972251	-7.091917	8.543034	720575941623972251	76496392340156323	130617, 166201, 4491	right	ventral_nerve_cord	ventral_nerve_cord_intrinsic	18B	NA	NA	IN18B032	NA	NA	NA	NA	CNS_02
720575941572854173	5.233443700000001	3.5663762	720575941572854173	75155056672222993	91191,37701,3660	right	central_brain	central_brain_intrinsic	DL1_ventral	NA	NA	SMP578	SMP578	NA	NA	NA	CNS_07
720575941502904715	5.9355839999999995	9.643311999999998	720575941644943777	78954625059066533	200800, 28388, 2866	left	optic_lobe	visual_projection	NA	NA	NA	MeTu4c	MeTu4c	NA	NA	NA	CNS_07
720575941506531749	5.9939246	8.126289	720575941506531749	77828588116092103	168016, 24016, 4465	left	central_brain	central_brain_intrinsic	SLPad1_anterior	NA	NA	CB2560	CB2560	NA	NA	NA	CNS_08
720575941526847910	-6.9273276	0.8483936000000001	720575941526847910	76074454753123004	117355,176110,4530	left	ventral_nerve_cord	ventral_nerve_cord_intrinsic	06B	NA	NA	IN06B058	NA	IN06B058	NA	NA	CNS_01
720575941733663275	11.516877999999998	-0.014378219000000001	720575941505483173	75576719046185246	103658, 21596, 2460	right	central_brain	central_brain_intrinsic	ALl1_dorsal	NA	NA	CB3679	CB3679	NA	NA	NA	CNS_12
720575941453578665	16.366756	14.404807	720575941453578665	77055081619090110	146139,39585,4304	left	central_brain	central_brain_intrinsic	MBp3	NA	NA	KCab	KCab	NA	NA	NA	CNS_11
720575941405868462	-7.0929893999999996	13.125426000000001	720575941405868462	77129023440143472	147824, 146549, 2885	left	ventral_nerve_cord	ventral_nerve_cord_intrinsic	17A	NA	NA	IN17A052	NA	auto:IN03A013	NA	NA	CNS_02
720575941547164084	-8.753744000000001	9.676153	720575941547164084	75652585751566401	106320,186164,4093	right	ventral_nerve_cord	ventral_nerve_cord_intrinsic	19A	NA	NA	IN19A015	NA	IN19A015	NA	NA	CNS_02
720575941556809473	1.8522737	1.7980677	720575941547426228	75295794026653835	94748, 38810, 3250	right	central_brain	central_brain_intrinsic	VLPa2	NA	NA	PVLP033	PVLP033	NA	NA	NA	CNS_05
720575941448597941	-7.8342233000000006	9.303715	720575941448597941	75722061075193414	107472, 158480, 3816	right	ventral_nerve_cord	ventral_nerve_cord_intrinsic	01A	NA	NA	IN01A062	NA	IN01A062	NA	NA	CNS_02
720575941530124728	1.7585640999999999	1.8223155000000002	720575941530124728	75154575434873753	90399,23339,2990	right	central_brain	central_brain_intrinsic	VLPa1_medial	NA	NA	CB2376	CB2376	NA	NA	NA	CNS_05
720575941680726461	8.328320999999997	6.9161334000000005	720575941680726461	77054806875499502	145703,30905,4848	left	central_brain	central_brain_intrinsic	SLPad1_posterior	NA	NA	CB2584	CB2584	NA	NA	NA	CNS_08
720575941602869694	5.213268300000001	13.568209	720575941602869694	78251830768896084	181092, 54308, 2049	left	optic_lobe	visual_projection	NA	NA	NA	LLPC1	LLPC1	NA	NA	NA	CNS_09
720575941597757888	0.6700839999999999	5.5697303	720575941597757888	76773949970851935	138088, 49265, 3100	left	central_brain	central_brain_intrinsic	PSp1	NA	NA	PS194	PS194	NA	NA	NA	CNS_04
720575941482152387	14.736562999999999	13.098533	720575941482152387	76985056606338157	145141,50925,4758	left	central_brain	central_brain_intrinsic	MBp2	NA	NA	KCg-m	KCg-m	NA	NA	NA	CNS_11
720575941631705541	15.43556	-4.596215	720575941631705541	75366506703456011	96876,47683,4421	right	central_brain	central_brain_intrinsic	NA	NA	NA	KCab-m	auto:KCg-m	NA	NA	NA	CNS_12
720575941644288456	-7.635896	10.6132965	720575941644288456	76004291965995760	116213, 181398, 3756	left	ventral_nerve_cord	ventral_nerve_cord_intrinsic	12B	NA	NA	IN12B022	NA	IN12B022	NA	NA	CNS_02
720575941625807306	10.822306000000001	10.439900999999999	720575941625807306	78039900373010618	175888, 29072, 4016	left	central_brain	central_brain_intrinsic	SLPpl3	NA	NA	CB1341	CB1341	NA	NA	NA	CNS_11
720575941440078287	4.327579999999998	5.3841456999999995	720575941440078287	75224875660888607	92556,20773,3761	right	central_brain	central_brain_intrinsic	AOTUv4_dorsal	NA	NA	CB3127	CB3127	NA	NA	NA	CNS_07
720575941512954321	8.818152	3.0989424999999997	720575941512954321	74591694402103430	75090,26283,3716	right	central_brain	central_brain_intrinsic	SLPav1_medial	NA	NA	SLP222	SLP222	NA	NA	NA	CNS_08
720575941653463508	16.056688	14.617605	720575941653463508	77125794027363672	147934,50599,4415	left	central_brain	NA	NA	NA	NA	NA	NA	NA	NA	NA	CNS_11
720575941616501205	-8.204450999999999	9.044521999999999	720575941616501205	76282811736567822	124117, 92500, 2733	left	neck_connective	ascending	12B	NA	NA	AN12B005	NA	AN12B005	AN_13	probing	CNS_02
720575941479399904	4.394127999999999	6.487491	720575941479399904	77125175015822394	149198, 32325, 2556	left	central_brain	central_brain_intrinsic	LALa1_anterior	NA	NA	WED012	WED012	NA	NA	NA	CNS_07
720575941630656994	15.932204	14.196674	720575941630656994	77125725442552664	148593,48468,5094	left	central_brain	central_brain_intrinsic	MBp4	NA	NA	KCab	KCab	NA	NA	NA	CNS_11
720575941505729218	2.917167	8.770048	720575941631050210	75648187771525107	104912, 54208, 4172	right	central_brain	central_brain_intrinsic	putative_primary	NA	NA	CL344	CL344	NA	NA	NA	CNS_05
720575941537726952	2.6603105000000005	6.140449	720575941537726952	76914343727858045	142635,40220,2682	NA	central_brain	central_brain_intrinsic	DM5_ventral	NA	NA	WED152	WED152	NA	NA	NA	CNS_04
720575941608899049	-6.743588	13.334509	720575941608899049	77269898502222655	151635, 150503, 3581	left	ventral_nerve_cord	ventral_nerve_cord_intrinsic	21A	NA	NA	IN21A038	NA	auto:IN20A.22A025	NA	NA	CNS_02
720575941630788076	3.7475493	12.974051	720575941630788076	78039900439996738	174912, 30608, 4225	left	optic_lobe	visual_projection	VPNd3	NA	NA	LC6	LC6	NA	NA	NA	CNS_09
720575941652546033	-7.130987599999999	12.960617000000001	720575941652546033	77269554904335673	152549, 140527, 3420	left	ventral_nerve_cord	ventral_nerve_cord_intrinsic	17A	NA	NA	IN17A041	NA	IN17A041	NA	NA	CNS_02
720575941492285646	2.9831133000000003	-1.9712304999999999	720575941650842097	74521875413402990	73399,41969,3590	right	optic_lobe	visual_projection	VPNd2	NA	NA	LC10a	LC10a	NA	NA	NA	CNS_10
720575941653755121	-11.86712	3.037299	720575941568791028	75232297901115356	93206,242002,5776	right	ventral_nerve_cord	ventral_nerve_cord_intrinsic	19A	NA	NA	IN19A099	NA	IN19A099	NA	NA	CNS_03
720575941580063221	2.280184700000001	10.360834000000002	720575941580063221	77336006571049423	154496, 22560, 3094	left	central_brain	central_brain_intrinsic	putative_primary	NA	NA	AVLP444	AVLP444	NA	NA	NA	CNS_05
720575941431558648	3.1950687999999996	13.612328999999999	720575941431558648	77829275109850107	167946, 44073, 3820	left	optic_lobe	visual_projection	VPNp3	NA	NA	LC21	LC21	NA	NA	NA	CNS_09
720575941516362233	2.5472534	2.071795	720575941516362233	75013975653626779	86578,28288,3931	right	central_brain	central_brain_intrinsic	putative_primary	NA	NA	AVLP029	AVLP029	NA	NA	NA	CNS_05
720575941567873530	-1.9790124	2.7779634	720575941567873530	75647568491205224	104922, 36414, 1221	right	central_brain	central_brain_intrinsic	putative_primary	NA	NA	ALON2	ALON2	NA	NA	NA	CNS_06
720575941430510072	-2.9299068	19.728981	720575941430510072	77970012463541690	172828,43639,3141	left	optic_lobe	visual_projection	NA	NA	NA	LC12	LC12	NA	NA	NA	CNS_09
720575941483856381	3.8379133	7.715260000000001	720575941483856381	75999138206484906	114839,28592,4501	right	central_brain	central_brain_intrinsic	SMPpm1	NA	NA	CL208	CL208	NA	NA	NA	CNS_08
720575941563548160	-6.0187116	11.304749000000001	720575941563548160	76071705504054444	117946, 92500, 2682	left	neck_connective	ascending	10B	NA	NA	AN10B034	AN_GNG_165	AN10B034	AN_22	proprioceptive	CNS_02
720575941544149509	-3.5223477	10.675767	720575941544149509	75723435128717131	107872, 199456, 2354	right	ventral_nerve_cord	ventral_nerve_cord_intrinsic	01B	proprioception	NA	IN01B095	NA	IN01B095	NA	NA	CNS_05
720575941544673797	0.13540262	0.78834563	720575941544673797	74662200047999253	77817,29787,1626	right	central_brain	central_brain_intrinsic	VLPl1_or_VLPl5	NA	NA	CB2365	CB2365	NA	NA	NA	CNS_05
720575941596077861	9.492922	3.4525175	720575941535367690	75788237528238536	110385,33176,2125	NA	central_brain	central_brain_intrinsic	CREa1_ventral	NA	NA	mAL4	mAL4	NA	NA	NA	CNS_06
720575941471797771	3.6757011	5.750200700000001	720575941471797771	75436669356317931	99690,41982,4674	right	central_brain	central_brain_intrinsic	putative_primary	NA	NA	ATL016	ATL016	NA	NA	NA	CNS_07
720575941685707276	-8.676490000000001	9.605170999999999	720575941685707276	75652585482504908	105870, 185752, 2912	right	ventral_nerve_cord	ventral_nerve_cord_intrinsic	13A	NA	NA	IN13A018	NA	auto:IN13A032	NA	NA	CNS_02
720575941463671309	-8.2274065	11.381946000000001	720575941463671309	76708254151445826	136806, 189000, 3237	right	ventral_nerve_cord	ventral_nerve_cord_intrinsic	14A	NA	NA	IN14A024	NA	IN14A024	NA	NA	CNS_02
720575941471928843	15.006642000000001	-5.72668	720575941471928843	75225769215352777	93293,48822,4498	right	central_brain	central_brain_intrinsic	MBp2	NA	NA	KCab	KCab	NA	NA	NA	CNS_12
720575941614273043	-6.272019	12.473022	720575941614273043	75862660989846582	112010, 155614, 3107	left	ventral_nerve_cord	ventral_nerve_cord_intrinsic	06B	NA	NA	IN06B029	NA	IN06B029	NA	NA	CNS_02
720575941652021781	9.115506000000002	5.904711	720575941652021781	75647775522180243	106049,41906,4587	right	central_brain	central_brain_intrinsic	putative_primary	NA	NA	SMP501,SMP502	SMP501,SMP502	NA	NA	NA	CNS_08
720575941652152853	8.492106000000001	-5.248439	720575941652152853	75084138105136963	89248, 20544, 3399	right	central_brain	central_brain_intrinsic	AOTUv4_ventral	NA	NA	FB5V	FB5V	NA	NA	NA	CNS_13
720575941467210262	5.785629700000001	13.261647	720575941467210262	77618443553423653	161818,52162,2865	left	central_brain	visual_centrifugal	NA	NA	NA	cLP02	cLP02	NA	NA	NA	CNS_09
720575941507449367	5.717051	13.320646000000002	720575941507449367	78321993758007217	184271,48168,3807	left	optic_lobe	visual_projection	NA	NA	NA	LLPC2	LLPC2	NA	NA	NA	CNS_09
720575941536809498	2.8888728999999995	8.594128999999999	720575941536809498	76069781962783544	117984, 36096, 5007	right	central_brain	central_brain_intrinsic	putative_primary	NA	NA	CL212	CL212	NA	NA	NA	CNS_05
720575941542838813	-12.596919999999999	2.9384729999999997	720575941542838813	75232297699673112	93145,241966,4956	right	ventral_nerve_cord	ventral_nerve_cord_intrinsic	NA	NA	NA	CV1015	NA	auto:INXXX228	NA	NA	CNS_03
720575941628690982	-6.0095787000000005	2.2712657	720575941628690982	76004361222521220	115216, 183424, 5865	right	ventral_nerve_cord	ventral_nerve_cord_intrinsic	17A	NA	NA	IN17A104	NA	IN17A104	NA	NA	CNS_01
720575941592121896	0.16191090000000002	5.580373300000001	720575941592121896	76422518298927527	127059,63443,2275	left	central_brain	central_brain_intrinsic	LB3	NA	NA	CB3037	CB3037	NA	NA	NA	CNS_04
720575941507632700	2.6766581999999994	-2.1960689999999996	720575941473108522	74451643773140638	71069, 46570, 2497	right	optic_lobe	visual_projection	VPNv2	NA	NA	LC16	LC16	NA	NA	NA	CNS_10
720575941731844651	9.463485000000002	5.387631	720575941731844651	75647774917803930	105011,42728,2128	right	central_brain	central_brain_intrinsic	LALv1_ventral	NA	NA	SMP168	SMP168	NA	NA	NA	CNS_08
720575941730009643	-6.5161443	7.478491000000001	720575941730009643	76425954607778273	127212, 164433, 3350	right	ventral_nerve_cord	ventral_nerve_cord_intrinsic	06B	proprioception	NA	IN06B078	NA	IN06B078	NA	NA	CNS_02
720575941475992113	-7.0447235	10.673383	720575941475992113	76849198067042804	139409, 196522, 4340	left	ventral_nerve_cord	ventral_nerve_cord_intrinsic	20A.22A	NA	NA	IN20A.22A070	NA	IN20A.22A070	NA	NA	CNS_02
720575941503517234	-6.7815270000000005	12.522411	720575941503517234	76848098084998407	139616, 163088, 2429	left	ventral_nerve_cord	ventral_nerve_cord_intrinsic	04B	NA	NA	IN04B073	NA	IN04B073	NA	NA	CNS_02
720575941477040689	6.824404199999998	5.799787	720575941477040689	76843425630671044	140517,23703,4286	left	central_brain	central_brain_intrinsic	CREa2_ventral	NA	NA	LAL037	LAL037	NA	NA	NA	CNS_08
720575941504041522	5.011684	4.655692	720575941504041522	75295794362351072	94856,38661,4586	right	central_brain	central_brain_intrinsic	CLp2	NA	NA	SMP279_c	SMP279_c	NA	NA	NA	CNS_07
720575941566300726	11.413431000000001	10.975575000000001	720575941566300726	77688537956895988	165584, 43264, 5089	left	central_brain	central_brain_intrinsic	LHp2	NA	NA	CB2208	CB2208	NA	NA	NA	CNS_11
720575941590549047	-11.1199	7.028462	720575941590549047	76005941837001860	115255,229989,5903	left	ventral_nerve_cord	ventral_nerve_cord_intrinsic	03A	NA	NA	IN03A068	NA	IN03A068	NA	NA	CNS_02
720575941540066290	2.6452652999999997	11.481114999999999	720575941628166713	77195681265530336	149537,35165,2648	left	central_brain	central_brain_intrinsic	LALv1_ventral	NA	NA	AVLP454_a	AVLP454_a	NA	NA	NA	CNS_09
720575941633002476	2.669708	2.1317341	720575941549130301	74591763121360906	73846,26767,3638	right	central_brain	central_brain_intrinsic	SLPav1_medial	NA	NA	CB3386	CB3386	NA	NA	NA	CNS_05
720575941540054002	2.3659272000000002	1.9226538	720575941574933391	76210793926528660	122171,44485,3514	NA	optic_lobe	visual_projection	VPNd1	NA	NA	LPLC4	LPLC4	NA	NA	NA	NA
720575941540054002	2.3659272000000002	1.9226538	720575941438112319	75155125123644132	91321, 39995, 2769	NA	optic_lobe	visual_projection	VPNd1	NA	NA	LPLC4	LPLC4	NA	NA	NA	CNS_05
720575941477564993	-5.8218559999999995	11.138612999999998	720575941477564993	76144273070552263	120144, 157972, 2038	right	ventral_nerve_cord	ventral_nerve_cord_intrinsic	01B	NA	NA	IN01B049	NA	IN01B049	NA	NA	CNS_02
720575941588058692	-6.6918225	12.402080000000002	720575941588058692	76284529790483125	123015,145192,2869	right	ventral_nerve_cord	ventral_nerve_cord_intrinsic	16B	NA	NA	IN16B058	NA	IN16B058	NA	NA	CNS_02
720575941541254605	11.036037	-0.5822924999999999	720575941546622856	74380519651180803	68928, 23040, 4396	right	central_brain	central_brain_intrinsic	LHl1	NA	NA	LHAV4a1_b	LHAV4a1_b	NA	NA	NA	NA
720575941459870278	-7.147310699999999	1.3223369	720575941459870278	76282811803893191	124471, 92500, 3001	right	neck_connective	ascending	06B	NA	NA	AN06B023	AN_IPS_GNG_1	AN06B023	AN_06	flight steering 1	CNS_01
720575941554959495	3.9985747000000003	12.131007999999998	720575941507056197	77547868382349732	161248, 46944, 1835	left	optic_lobe	visual_projection	NA	NA	NA	LC26	LC26	NA	NA	NA	CNS_09
720575941540508914	2.8417727999999998	-3.3994822999999994	720575941571674696	74381481254618971	68271, 52755, 2796	right	optic_lobe	visual_projection	VPNd1	NA	NA	LPLC2	LPLC2	NA	NA	NA	CNS_10
720575941611389514	0.3479291	6.372457499999999	720575941611389514	76633212214659781	134360,50411,2303	right	central_brain	central_brain_intrinsic	MX3	NA	NA	CB3183	CB3183	NA	NA	NA	CNS_04
720575941450947165	8.548309999999997	5.377903	720575941538630130	75647981747670826	105440, 48976, 4833	right	central_brain	central_brain_intrinsic	DM4_dorsal	NA	NA	SMP408_b	SMP408_b	NA	NA	NA	NA
720575941515969123	-3.039501	4.2626324	720575941515969123	76071705504363601	117632, 92500, 2792	left	neck_connective	descending	MD3	NA	NA	DNg60	DNg60	DNg60	DN_12	walking steering	CNS_06
720575941515051619	4.112729999999999	-3.7805470000000003	720575941515051619	73748025252297451	49509, 48231, 3305	right	optic_lobe	visual_projection	NA	NA	NA	LLPC2	LLPC2	NA	NA	NA	CNS_10
720575941611389542	14.254310999999998	-3.8958308999999995	720575941611389542	75436944234611557	99713,49344,4824	right	central_brain	central_brain_intrinsic	MBp2	NA	NA	KCg-m	KCg-m	NA	NA	NA	CNS_12
720575941590070084	8.511299999999999	7.306239000000001	720575941431107047	77898956793076075	170384, 23312, 4179	left	central_brain	central_brain_intrinsic	SIPa1_ventral	NA	NA	SIP013b	SIP013b	NA	NA	NA	NA
720575941560402547	-11.093808	7.038792600000001	720575941560402547	76286798338543029	123436, 212031, 5955	right	ventral_nerve_cord	ventral_nerve_cord_intrinsic	06B	NA	NA	IN06B029	NA	IN06B029	NA	NA	CNS_02
720575941688984182	5.1942286	9.698484	720575941688984182	78040105994141322	174160, 34976, 1838	left	optic_lobe	visual_projection	NA	NA	NA	MTe52	MTe52	NA	NA	NA	CNS_07
720575941494997632	14.927375999999999	-6.0779524	720575941494997632	75225769282116083	92358,48428,4647	right	central_brain	central_brain_intrinsic	MBp2	NA	NA	KCab	KCab	NA	NA	NA	CNS_12
720575941552949759	2.194601	-0.81808597	720575941508629121	74803350322931419	80257,41656,3333	right	central_brain	central_brain_intrinsic	VPNp&v1_posterior	NA	NA	PVLP113	PVLP113	NA	NA	NA	CNS_10
720575941495390848	-5.779979000000001	11.328177999999998	720575941495390848	76777042078994834	139136, 142768, 2140	left	ventral_nerve_cord	ventral_nerve_cord_intrinsic	14A	proprioception	NA	IN14A089	NA	IN14A089	NA	NA	CNS_02
720575941527634564	-10.422564500000002	7.163642	720575941527634564	76076516874393803	116759,235934,6638	left	ventral_nerve_cord	ventral_nerve_cord_intrinsic	19A	NA	NA	IN19A060	NA	IN19A060	NA	NA	CNS_02
720575941595529861	-7.1489443999999995	8.813902	720575941595529861	76777729810846357	137687,163738,4247	left	ventral_nerve_cord	ventral_nerve_cord_intrinsic	11A	NA	NA	IN11A024	NA	IN11A024	NA	NA	CNS_02
720575941429068425	3.2455997000000005	14.731530999999999	720575941429068425	78180981122992090	178690,39379,2656	left	optic_lobe	visual_projection	VPNv1	NA	NA	LC17	LC17	NA	NA	NA	CNS_09
720575941589893772	4.727113199999999	1.7947533	720575941589893772	75296137758287471	96251, 47282, 3768	right	optic_lobe	visual_projection	PSp3	NA	NA	LTe66	LTe66	NA	NA	NA	CNS_10
720575941440290879	3.602692	4.3498983	720575941434966670	74310425784833200	67408, 31744, 4355	right	optic_lobe	visual_projection	LHl4_posterior	NA	NA	LTe64	LTe64	NA	NA	NA	CNS_10
720575941575475855	9.893096000000002	9.609648	720575941575475855	76843631252024939	140254, 28899, 2155	left	central_brain	central_brain_intrinsic	ALl1_ventral	NA	NA	M_l2PN3t18	M_l2PN3t18	NA	NA	NA	CNS_11
720575941515182739	5.153031299999999	6.074515299999999	720575941515182739	77055356027243528	145859,47769,2507	left	central_brain	central_brain_intrinsic	putative_primary	NA	NA	CB0685	CB0685	NA	NA	NA	CNS_07
720575941414650516	5.614616399999999	4.165579299999999	720575941414650516	74381000687835161	69424, 38688, 4490	right	central_brain	central_brain_intrinsic	SLPpl1	NA	NA	APDN3	APDN3	NA	NA	NA	CNS_07
720575941690032792	-10.751036000000001	7.8664217	720575941690032792	75583385439657463	104262,220037,4856	right	ventral_nerve_cord	ventral_nerve_cord_intrinsic	21A	NA	NA	IN21A105	NA	auto:IN21A039	NA	NA	CNS_02
720575941612700313	10.862031000000002	4.696672400000001	720575941612700313	75858606138599612	112274,33110,1765	right	central_brain	central_brain_intrinsic	FLAa2	NA	NA	CB2643	CB2643	NA	NA	NA	CNS_06
720575941554766490	5.843786	2.2259955000000002	720575941554766490	73888349953715570	54239, 36518, 1402	right	optic_lobe	visual_projection	NA	NA	NA	MTe50	MTe50	NA	NA	NA	CNS_07
720575941623448219	9.867813	-4.379723500000001	720575941623448219	76210656554590375	121578, 39478, 3723	right	central_brain	central_brain_intrinsic	DM2_CX_v	NA	NA	vDeltaC	vDeltaB	NA	NA	NA	CNS_13
720575941574689437	-7.127253499999999	9.608992999999998	720575941574689437	76282811736400671	123902, 92500, 2674	right	neck_connective	ascending	TBD	NA	NA	ANXXX145	AN_GNG_VES_7	ANXXX145	AN_12	walking steering	CNS_02
720575941459215007	0.26513442	0.8965481	720575941459215007	74803075042483858	80207,33764,1804	right	central_brain	central_brain_intrinsic	VLPp1	NA	NA	AVLP550b	AVLP550b	NA	NA	NA	CNS_05
720575941459083935	8.491805	-5.639324	720575941459083935	76914000667655035	141607, 30299, 4856	left	central_brain	central_brain_intrinsic	DL1_dorsal	NA	NA	FB2F_b	FB2G_a	NA	NA	NA	CNS_13
720575941481005024	7.7695203	-6.2570257	720575941644812961	76421831908661975	127312, 41104, 5120	left	central_brain	central_brain_intrinsic	NA	NA	NA	vDeltaJ	auto:vDeltaM	NA	NA	NA	CNS_13
720575941451481769	3.687495	-0.4337994	720575941451481769	74732844140360929	78464,37507,3508	right	optic_lobe	visual_projection	NA	NA	NA	LC26	LC26	NA	NA	NA	CNS_10
720575941444928170	-10.428491	3.9289231	720575941444928170	75302941522895185	94637,250353,5668	right	ventral_nerve_cord	ventral_nerve_cord_intrinsic	TBD	NA	NA	INXXX237	NA	INXXX237	NA	NA	CNS_03
720575941408883371	-2.174509	2.8942605999999995	720575941408883371	76703099788206199	136755,36250,1758	left	central_brain	central_brain_intrinsic	TRdl_b	NA	NA	CB1741	CB1741	NA	NA	NA	CNS_06
720575941610734253	8.890148	6.305912499999999	720575941610734253	76914206893043267	143005,35056,5055	left	central_brain	central_brain_intrinsic	SMPpd1	NA	NA	CB3768	CB3768	NA	NA	NA	CNS_08
720575941612569261	2.9745095	6.458370700000001	720575941612569261	77266462595195974	152801, 48919, 3756	left	optic_lobe	visual_projection	putative_primary	NA	NA	Nod2	Nod2	NA	NA	NA	CNS_04
720575941547426484	-10.479714000000001	4.2036560000000005	720575941547426484	76142074248136910	120058, 92500, 2650	left	neck_connective	ascending	NA	NA	NA	ANXXX985	AN_multi_121	auto:AN09B042	AN_18	feeding	CNS_03
720575941575082678	-6.705657	13.226726	720575941575082678	77269898703021947	152432,150670,4175	left	ventral_nerve_cord	ventral_nerve_cord_intrinsic	20A.22A	tactile	NA	IN20A.22A007	NA	IN20A.22A007	NA	NA	CNS_02
720575941527765688	7.876899700000001	6.282910299999999	720575941527765688	77054531930244299	146372, 23752, 4506	left	central_brain	central_brain_intrinsic	AOTUv4_dorsal	NA	NA	SIP003_a	SIP003_a	NA	NA	NA	CNS_08
720575941646301640	5.9217525	8.107107999999998	720575941546508988	77548006358510554	160336, 49952, 4018	left	central_brain	central_brain_intrinsic	VLPp&l1_anterior	NA	NA	CB2495	CB2495	NA	NA	NA	CNS_07
720575941689967222	15.188806	-3.7885280000000003	720575941605098174	75928562833996767	113781, 20580, 2638	right	central_brain	central_brain_intrinsic	ALad1	NA	NA	VC4_adPN	VC4_adPN	NA	NA	NA	CNS_12
720575941439029951	-0.48367387000000006	5.483498600000001	720575941439029951	76282811870548696	123739, 92500, 3089	left	neck_connective	descending	LB12	NA	NA	DNg02_b	DNg02_b	DNg02	DN_03	flight power	CNS_01
720575941591102519	11.106663	-0.32287940000000004	720575941599068864	75506281716388034	102070, 19865, 2847	right	central_brain	central_brain_intrinsic	ALad1	NA	NA	DL2d_adPN	DL2d_adPN	NA	NA	NA	CNS_12
720575941501944514	-11.814536000000002	8.528928999999998	720575941501944514	75583660249889579	103133, 228470, 4398	right	ventral_nerve_cord	ventral_nerve_cord_intrinsic	20A.22A	NA	NA	IN20A.22A066	NA	IN20A.22A066	NA	NA	CNS_02
720575941481104070	14.468195	-4.066231	720575941481104070	75436806728432549	99229,46152,4515	right	central_brain	central_brain_intrinsic	MBp2	NA	NA	KCapbp-ap2	KCapbp-ap2	NA	NA	NA	CNS_12
720575941496308423	7.9034157	4.919628000000001	720575941496308423	75576788168390885	104380, 24172, 4042	right	central_brain	central_brain_intrinsic	CREl1	NA	NA	CB3873	CB3873	NA	NA	NA	CNS_08
720575941530911435	14.585494000000002	12.883884000000002	720575941530911435	77125794094315059	147658,49400,4619	left	central_brain	central_brain_intrinsic	MBp2	NA	NA	KCg-m	KCg-m	NA	NA	NA	CNS_11
720575941531566795	3.3691397000000003	13.198177999999997	720575941531566795	77548005821425287	160288, 50016, 1885	left	optic_lobe	visual_projection	NA	NA	NA	LC15	LC15	NA	NA	NA	CNS_09
720575941442044623	10.896679	9.338746	720575941442044623	77054668765445645	145428, 28207, 2290	left	central_brain	central_brain_intrinsic	ALv2	NA	NA	CB1668	CB1668	NA	NA	NA	CNS_11
720575941432423087	3.0018303	5.366371	720575941487395536	74803762707101121	81008, 53472, 3671	right	optic_lobe	visual_projection	NA	NA	NA	LPT42_Nod4	LPT42_Nod4	NA	NA	NA	NA
720575941432423087	3.0018303	5.366371	720575941487395536	74874062664538682	83147,52169,3332	right	optic_lobe	visual_projection	NA	NA	NA	LPT42_Nod4	LPT42_Nod4	NA	NA	NA	CNS_04
720575941486871248	-9.187292999999999	9.950158	720575941486871248	75934198166696201	112734, 188866, 3961	right	ventral_nerve_cord	ventral_nerve_cord_intrinsic	04B	NA	NA	IN04B081	NA	IN04B081	NA	NA	CNS_02
720575941575198459	11.261216	10.843743	720575941617550037	77899163085853837	171482, 28904, 4750	left	central_brain	central_brain_intrinsic	VLPl4_dorsal	NA	NA	CB1701	CB1701	NA	NA	NA	CNS_11
720575941575198459	11.261216	10.843743	720575941617550037	77899163085853837	171482,28904,4750	left	central_brain	central_brain_intrinsic	VLPl4_dorsal	NA	NA	CB1701	CB1701	NA	NA	NA	CNS_11
720575941516624600	-7.5261526	9.161676	720575941516624600	76003398478449309	116016, 155632, 3193	right	ventral_nerve_cord	ventral_nerve_cord_intrinsic	21A	NA	NA	IN21A087	NA	auto:IN04B097	NA	NA	CNS_02
720575941468652253	15.578980999999999	14.460624000000001	720575941468652253	76773813069100089	137760, 45104, 5275	left	central_brain	central_brain_intrinsic	NA	NA	NA	KC	auto:KCab	NA	NA	NA	CNS_11
720575941480317664	8.115869	14.302440000000002	720575941480317664	76702825514075363	136583, 27096, 3994	left	central_brain	central_brain_intrinsic	EBa1	NA	NA	ER2_c	ER2	NA	NA	NA	CNS_13
720575941489099495	-8.698809999999998	10.658586500000002	720575941489099495	76708048060278081	136139, 182563, 3559	right	ventral_nerve_cord	ventral_nerve_cord_intrinsic	14A	NA	NA	IN14A023	NA	IN14A023	NA	NA	CNS_02
720575941608899305	-7.6373467	9.25744	720575941608899305	76004085740284386	115919, 175981, 3431	right	ventral_nerve_cord	ventral_nerve_cord_intrinsic	09A	NA	NA	IN09A043	NA	IN09A043	NA	NA	CNS_02
720575941632361196	-2.3611459999999997	2.5934448	720575941632361196	76632937134809143	134563, 41907, 1303	left	central_brain	central_brain_intrinsic	putative_primary	NA	NA	CB0457	CB0457	NA	NA	NA	CNS_06
720575941560271598	-0.37773692999999997	5.83794	720575941560271598	75507380959781704	100509,52259,1895	right	central_brain	central_brain_intrinsic	MX3	NA	NA	CB1265	CB1265	NA	NA	NA	CNS_01
720575941687018223	15.030583	12.637057999999998	720575941687018223	77336762955561871	154172,45910,5069	left	central_brain	central_brain_intrinsic	MBp4	NA	NA	KCg-m	KCg-m	NA	NA	NA	CNS_11
720575941458821872	3.7237208000000006	-3.8851218000000003	720575941458821872	73748162556416827	50214, 52697, 2567	right	optic_lobe	visual_projection	NA	NA	NA	LPC1	LPC1	NA	NA	NA	CNS_10
720575941665522419	-7.1751759999999996	0.007578567999999999	720575941665522419	75722198916591143	107608, 163297, 5272	right	ventral_nerve_cord	ventral_nerve_cord_intrinsic	12A	NA	NA	IN12A018	NA	IN12A018	NA	NA	CNS_01
720575941579277045	-1.2708621	2.6666987	720575941579277045	75999412413216433	116227,36467,1904	right	central_brain	central_brain_intrinsic	LB5	NA	NA	CB1814	CB1814	NA	NA	NA	CNS_06
720575941603001078	13.671182	-2.9845393000000002	720575941603001078	75225563124088958	93193, 42996, 4786	right	central_brain	central_brain_intrinsic	MBp4	NA	NA	KCg-m	KCg-m	NA	NA	NA	CNS_12
720575941454221127	11.521973999999998	2.0715614e-5	720575941431427832	75787825345834440	110120,21217,2716	right	central_brain	central_brain_intrinsic	ALl1_dorsal	NA	NA	lLN2T_c	lLN2T_c	NA	NA	NA	CNS_12
720575941431165688	16.822785999999997	14.54173	720575941431165688	77336900327336362	154161,49170,4840	left	central_brain	central_brain_intrinsic	MBp4	NA	NA	KCab	KCab	NA	NA	NA	CNS_11
720575941623448316	14.577336	-3.9200453999999993	720575941623448316	75296138026475214	95526,48713,4715	right	central_brain	central_brain_intrinsic	MBp3	NA	NA	KCg-m	KCg-m	NA	NA	NA	CNS_12
720575941484118781	2.575842599999999	10.813582000000002	720575941484118781	78180500556428745	178752, 25424, 4468	left	central_brain	central_brain_intrinsic	LHl1	NA	NA	CB1002	CB1002	NA	NA	NA	CNS_09
720575941563155200	10.051827999999999	0.855568	720575941563155200	74521325993315717	72704, 24784, 4935	right	central_brain	NA	NA	NA	NA	NA	auto:CB2835	NA	NA	NA	CNS_12
720575941524488962	10.845458	4.699822	720575941524488962	75788444357994727	108668,40448,4782	right	central_brain	central_brain_intrinsic	DM2_central	NA	NA	CB3534	CB3534	NA	NA	NA	CNS_06
720575941542314757	-10.7242365	7.146203000000001	720575941542314757	76216704606847855	121665, 220855, 6595	right	ventral_nerve_cord	ventral_nerve_cord_intrinsic	TBD	NA	NA	INXXX112	NA	auto:IN08A031	NA	NA	CNS_02
720575941438636818	5.4774795	7.205831	720575941438636818	77336488211585833	155160, 37957, 5489	NA	central_brain	central_brain_intrinsic	SLPav2	NA	NA	CL014	CL014	NA	NA	NA	CNS_07
720575941533637093	4.3718295000000005	6.4756490000000015	720575941467865878	76773469605961664	138464, 36704, 5807	left	central_brain	central_brain_intrinsic	CLp1	NA	NA	CL169	CL169	NA	NA	NA	CNS_07
720575941554373403	5.531701000000001	3.0847463999999998	720575941554373403	75225425752012308	92313,38534,4967	right	central_brain	central_brain_intrinsic	putative_primary	NA	NA	CB0424	CB0424	NA	NA	NA	CNS_07
720575941415830300	16.339066000000003	14.675722	720575941415830300	77054737954462861	145915,28854,4010	left	central_brain	central_brain_intrinsic	NA	NA	NA	KC	auto:KCab	NA	NA	NA	CNS_11
720575941543363357	4.624739599999999	3.69794	720575941543363357	75576582009993430	104215,17216,4058	right	central_brain	central_brain_intrinsic	putative_primary	NA	NA	CRE021	auto:CRE021	NA	NA	NA	CNS_05
720575941595267877	0.11254256	0.77189016	720575941595267877	74521256871584357	73664, 22688, 3562	right	central_brain	central_brain_intrinsic	VLPl4_anterior	NA	NA	CB2847	CB2847	NA	NA	NA	CNS_05
720575941590031684	9.068844	3.2276595	720575941594874661	75084482239338355	88601, 31506, 5433	right	central_brain	central_brain_intrinsic	SLPpm1	NA	NA	SLP286	SLP286	NA	NA	NA	CNS_08
720575941474288426	15.397917999999999	-4.9745490000000006	720575941474288426	75225838068564239	92886,49471,4874	right	central_brain	central_brain_intrinsic	MBp3	NA	NA	KCab	KCab	NA	NA	NA	CNS_12
720575941627075948	9.218319999999997	3.4794712	720575941732762411	75014113427917101	86387,31176,5138	right	central_brain	central_brain_intrinsic	SLPpl1	NA	NA	CB0965	CB0965	NA	NA	NA	CNS_08
720575941438767916	4.8932314	6.490292000000001	720575941438767916	76492475195356756	130159,49604,3840	right	central_brain	central_brain_intrinsic	DM6_posterior	NA	NA	CB1767	CB1767	NA	NA	NA	CNS_07
720575941442667099	1.2945955999999998	6.6888094	720575941516130138	75085099909717930	90013,51121,2499	right	central_brain	central_brain_intrinsic	DM4_ventral	NA	NA	CB1881	CB1881	NA	NA	NA	CNS_04
720575941442667099	1.2945955999999998	6.6888094	720575941560927021	77125793557910912	148100,49575,2732	left	central_brain	NA	NA	NA	NA	NA	NA	NA	NA	NA	CNS_04
720575941731975979	9.922996500000002	1.2005856	720575941731975979	74521394511340466	72519, 27568, 4114	right	central_brain	central_brain_intrinsic	VLPl4_dorsal	NA	NA	CB2750	CB2750	NA	NA	NA	CNS_12
720575941408752431	10.506862	5.0570793	720575941408752431	75718007028261910	106921,38530,5183	right	central_brain	central_brain_intrinsic	DM2_central	NA	NA	CB2539	CB2539	NA	NA	NA	CNS_08
720575941476767547	5.9938006	8.205210999999998	720575941353177904	77617825413626791	162111, 34489, 4145	left	central_brain	central_brain_intrinsic	VLPl4_dorsal	NA	NA	PLP003	PLP003	NA	NA	NA	CNS_07
720575941476123441	15.100171999999999	-4.3142439999999995	720575941476123441	75225631977841028	92224, 44784, 5335	right	central_brain	central_brain_intrinsic	NA	NA	NA	KCab-s	auto:KCab	NA	NA	NA	CNS_12
720575941476647729	16.502715999999996	14.489138	720575941476647729	77125656588172870	148449,46935,4352	left	central_brain	central_brain_intrinsic	NA	NA	NA	KC	auto:KCg-m	NA	NA	NA	CNS_11
720575941475074865	5.565119999999999	4.127937299999998	720575941475074865	75295656922877761	96044,34075,4395	right	central_brain	central_brain_intrinsic	CLp2	NA	NA	SMP281	SMP281	NA	NA	NA	CNS_07
720575941491065653	-7.03476	8.739066999999999	720575941491065653	76140356395645786	120664, 41870, 3323	left	neck_connective	descending	primary	NA	NA	MDN	MDN	MDN	DN_12	walking steering	CNS_02
720575941353886768	9.530152999999999	8.912648	720575941590025015	77477225700306198	158938,37597,5619	left	central_brain	central_brain_intrinsic	LHd2	NA	NA	SLP314	SLP314	NA	NA	NA	CNS_08
720575941468914496	-6.488438	12.252234000000001	720575941468914496	75862798362176923	111519, 157987, 3018	right	ventral_nerve_cord	ventral_nerve_cord_intrinsic	03A	NA	NA	IN03A084	NA	IN03A084	NA	NA	CNS_02
720575941353913392	2.1059210000000004	1.5136593999999999	720575941486084930	75154987818635435	91549, 35693, 3175	right	central_brain	NA	NA	NA	NA	NA	NA	NA	NA	NA	CNS_05
720575941515445059	5.977704	9.588403	720575941515445059	77195819375641955	151492,38949,5248	left	central_brain	central_brain_intrinsic	putative_primary	NA	NA	AOTU047	AOTU047	NA	NA	NA	CNS_07
720575941536456682	3.8469652999999995	13.059858	720575941459870534	77899505944914074	172020,40533,1875	left	optic_lobe	visual_projection	VPNv2	NA	NA	LC16	LC16	NA	NA	NA	CNS_09
720575941450564430	-8.943048	7.231047600000001	720575941450564430	75442579499508357	99392, 218832, 5633	right	ventral_nerve_cord	ventral_nerve_cord_intrinsic	TBD	NA	NA	INXXX180	NA	INXXX180	NA	NA	CNS_02
720575941481366351	9.20511	8.117682	720575941481366351	76843837276410545	139997, 35270, 1713	left	central_brain	central_brain_intrinsic	putative_primary	NA	NA	CB0130	CB0130	NA	NA	NA	CNS_08
720575941658444624	8.655728	2.9111654999999996	720575941658444624	74943744818162488	84672, 30736, 5731	right	central_brain	central_brain_intrinsic	LHd2	NA	NA	CB2443	CB2443	NA	NA	NA	CNS_08
720575941580325713	9.530752999999999	-4.5836253000000005	720575941580325713	76562156744845251	131285, 28993, 3864	left	central_brain	central_brain_intrinsic	DM4_CX_d3	NA	NA	FS1B	FS1B	NA	NA	NA	CNS_13
720575941641667410	8.468867999999999	-5.783593000000001	720575941641667410	76069919469103816	117248, 40000, 5345	right	central_brain	central_brain_intrinsic	DM1_CX_d2	NA	NA	PFR_a	PFR	NA	NA	NA	CNS_13
720575941527570276	4.9584074000000005	0.62010115	720575941425791828	74310837766440086	67065, 44149, 3195	right	optic_lobe	visual_projection	VPNd2	NA	NA	LC10d	LC10d	NA	NA	NA	CNS_10
720575941501027159	-11.359308	7.833888	720575941501027159	75583110493979879	104174, 212568, 4362	right	ventral_nerve_cord	ventral_nerve_cord_intrinsic	08A	NA	NA	IN08A044	NA	IN08A044	NA	NA	CNS_02
720575941537888282	7.147676	5.714482299999999	720575941578621785	76280338506877979	123200, 18736, 5362	left	central_brain	central_brain_intrinsic	putative_primary	NA	NA	CRE004	CRE004	NA	NA	NA	CNS_08
720575941578883929	2.7086394	12.491484000000002	720575941578883929	78039831452184052	174964, 26684, 3248	left	central_brain	central_brain_intrinsic	VLPl1_or_VLPl5	NA	NA	CB1620	CB1620	NA	NA	NA	CNS_09
720575941577311065	7.368523	11.821914999999999	720575941577311065	75084138172291985	88689,21491,3670	right	central_brain	central_brain_intrinsic	AOTUv3_dorsal	NA	NA	TuBu09,TuBu10	TuBu09,TuBu10	NA	NA	NA	CNS_07
720575941542445916	-10.923593	7.8650594	720575941542445916	75302185474957162	95189,227979,5326	right	ventral_nerve_cord	ventral_nerve_cord_intrinsic	19A	NA	NA	IN19A060	NA	IN19A060	NA	NA	CNS_02
720575941448991581	-6.3774055999999995	1.3855056	720575941448991581	76075348240649221	117408, 200862, 5081	right	ventral_nerve_cord	ventral_nerve_cord_intrinsic	06B	NA	NA	IN06B049	NA	IN06B049	NA	NA	CNS_01
720575941516362595	5.4584913	13.525938	720575941516362595	78111230585440982	177974, 58033, 1548	left	optic_lobe	visual_projection	NA	NA	NA	LLPC1	LLPC1	NA	NA	NA	CNS_09
720575941526979428	1.9039942999999995	6.4279494	720575941526979428	75436599965633837	99977,39987,2067	right	central_brain	central_brain_intrinsic	WEDd1	NA	NA	CB2710	CB2710	NA	NA	NA	CNS_04
720575941643502437	3.4642025999999997	12.518989999999999	720575941643502437	77406650528824533	156926, 32114, 4433	left	central_brain	central_brain_intrinsic	VLPd&p1_dorsal	NA	NA	PVLP006	PVLP006	NA	NA	NA	CNS_09
720575941590828343	4.847556999999999	4.75724	720575941576655720	75436806727926436	100231, 45511, 4353	right	central_brain	central_brain_intrinsic	PSp3	NA	NA	CL301,CL302	CL301,CL302	NA	NA	NA	CNS_07
720575941595136881	15.321035	-4.341916599999999	720575941595136881	75366575490480892	96947,49910,4838	right	central_brain	central_brain_intrinsic	MBp2	NA	NA	KCab	KCab	NA	NA	NA	CNS_12
720575941569708914	8.544769999999998	-5.366852	720575941569708914	75788099887779909	108928, 30544, 1287	right	central_brain	central_brain_intrinsic	NA	NA	NA	FB4F_a	FB4F_a,FB4F_b,FB4F_c	NA	NA	NA	CNS_13
720575941569053554	5.498536	13.528726999999998	720575941569053554	78111230653162451	176518,57681,2030	left	optic_lobe	visual_projection	NA	NA	NA	LLPC1	LLPC1	NA	NA	NA	CNS_09
720575941581243257	1.1138704	7.8930869999999995	720575941581243257	76000443272467969	115893, 65709, 2150	left	central_brain	central_brain_intrinsic	LB19	NA	NA	CB2774	CB2774	NA	NA	NA	CNS_04
720575941580063609	2.6926657999999994	-2.191902	720575941580063609	74803693451306002	80992, 51408, 1790	right	optic_lobe	visual_projection	VPNv2	NA	NA	LC16	LC16	NA	NA	NA	CNS_10
720575941498667899	1.4335797999999997	6.2134146999999995	720575941498667899	77054943575910437	145423, 36284, 1910	left	central_brain	central_brain_intrinsic	ALl1_ventral	NA	NA	CB3646	CB3646	NA	NA	NA	CNS_04
720575941662770044	15.051673	13.497129	720575941662770044	77125794027670860	148149,50091,4531	left	central_brain	central_brain_intrinsic	MBp2	NA	NA	KCg-m	KCg-m	NA	NA	NA	CNS_11
720575941498405755	5.103889499999999	0.9850994000000001	720575941498405755	73888693953821975	54319,45285,2970	right	optic_lobe	visual_projection	NA	NA	NA	MeTu3c	MeTu3c	NA	NA	NA	CNS_07
720575941493949310	-6.7771626000000005	12.544536	720575941493949310	77199598544022139	150934,152704,3643	left	ventral_nerve_cord	ventral_nerve_cord_intrinsic	19A	NA	NA	IN19A124	NA	IN19A124	NA	NA	CNS_02
720575941531435907	-9.198717999999998	7.586415	720575941531435907	76216497911624427	121710,213824,4572	left	ventral_nerve_cord	ventral_nerve_cord_intrinsic	10B	NA	NA	IN10B038	NA	IN10B038	NA	NA	CNS_02
720575941528945540	5.2160153	5.992552	720575941528945540	76843494148631502	139932, 25364, 3439	left	central_brain	central_brain_intrinsic	VPNp1_medial	NA	NA	LHPV3a1	LHPV3a1	NA	NA	NA	CNS_07
720575941442869199	2.1250690999999997	10.253638	720575941625545610	77688056316302004	164080, 29400, 2636	left	central_brain	central_brain_intrinsic	VLPl1_or_VLPl5	NA	NA	AVLP346	AVLP346	NA	NA	NA	CNS_05
720575941574034319	-5.659097	12.144509999999999	720575941574034319	75651760982721080	105120, 160944, 3335	right	ventral_nerve_cord	ventral_nerve_cord_intrinsic	20A.22A	NA	NA	IN20A.22A089	NA	IN20A.22A089	NA	NA	CNS_02
720575941461443472	16.188501	13.842355	720575941461443472	77266462930878825	151951, 47800, 5081	left	central_brain	central_brain_intrinsic	MBp3	NA	NA	KCapbp-m	KCapbp-m	NA	NA	NA	CNS_11
720575941412815761	3.802181	7.4686866	720575941412815761	76562499872864207	133047, 39439, 2217	left	central_brain	central_brain_intrinsic	VESa2	NA	NA	CB1472	CB1472	NA	NA	NA	CNS_08
720575941539169173	10.370512000000002	0.18651840000000003	720575941539169173	74310219223942270	66736, 25040, 2897	right	central_brain	central_brain_intrinsic	SLPav3	NA	NA	CB3762	CB3762	NA	NA	NA	CNS_12
720575941565514647	2.6759646	10.945689000000002	720575941565514647	77336487540803487	153661, 38739, 3022	NA	central_brain	central_brain_intrinsic	VLPa2	NA	NA	CB0352	CB0352	NA	NA	NA	CNS_09
720575941690426264	-5.474496	3.1635041000000004	720575941690426264	76352355779649945	126160,68139,2308	left	central_brain	NA	NA	NA	NA	NA	NA	NA	NA	NA	CNS_01
720575941477958563	-12.536609	2.7550027	720575941477958563	75373035255452917	97293,243134,5333	right	ventral_nerve_cord	ventral_nerve_cord_intrinsic	TBD	NA	NA	INXXX401	NA	auto:INXXX454	NA	NA	CNS_03
720575941528159142	2.2931938000000005	0.6281159999999999	720575941528159142	74873512573844560	83263,36402,2273	right	central_brain	central_brain_intrinsic	VLPl1_or_VLPl5	NA	NA	CB2412	CB2412	NA	NA	NA	CNS_05
720575941670503335	9.411997	5.866269600000001	720575941670503335	76421075995028954	127847, 19673, 5292	left	central_brain	central_brain_intrinsic	SMPad1	NA	NA	CB2317	CB2317	NA	NA	NA	CNS_08
720575941409801131	3.2591248000000004	14.715295	720575941409801131	77758837176337248	167150,42817,1986	left	optic_lobe	visual_projection	VPNv1	NA	NA	LC17	LC17	NA	NA	NA	CNS_09
720575941492114352	15.248718999999998	-3.9254352999999997	720575941492114352	75577544350496132	103849,46874,4865	right	central_brain	central_brain_intrinsic	MBp1	NA	NA	KCab	KCab	NA	NA	NA	CNS_12
720575941668275121	-11.40967	7.595473999999999	720575941668275121	76357510412020905	125327, 222738, 5058	left	ventral_nerve_cord	ventral_nerve_cord_intrinsic	09A	NA	NA	IN09A025	NA	IN09A025	NA	NA	CNS_02
720575941520032691	-10.36117	9.13284	720575941520032691	76006010422798344	115442, 232510, 5590	left	ventral_nerve_cord	ventral_nerve_cord_intrinsic	20A.22A	NA	NA	IN20A.22A079	NA	IN20A.22A079	NA	NA	CNS_02
720575941449384885	-6.653224	4.8782043	720575941449384885	76070743431169887	118164, 65274, 2590	right	neck_connective	descending	LB0_posterior	NA	NA	DNge150	DNge150	DNxn103	DN_14	visceral control	CNS_06
720575941521081271	-7.4674309999999995	8.763369999999998	720575941521081271	76212442992431598	122093, 92500, 2690	right	neck_connective	ascending	05B	NA	NA	AN05B104	AN_GNG_92	AN05B104	AN_22	proprioceptive	CNS_02
720575941529732024	9.365547000000003	2.7508342000000003	720575941529732024	74662132067152299	77331,28100,4512	right	central_brain	central_brain_intrinsic	SLPal5	NA	NA	CB1359	CB1359	NA	NA	NA	CNS_12
720575941527241656	-9.333549000000001	5.480455	720575941527241656	75794629446224003	110394, 223805, 5960	left	ventral_nerve_cord	ventral_nerve_cord_intrinsic	TBD	NA	NA	INXXX415	NA	auto:INXXX335	NA	NA	CNS_03
720575941482283962	9.205751	6.001887	720575941482283962	76491925775311227	130535,33414,5189	left	central_brain	central_brain_intrinsic	DM4_dorsal	NA	NA	CB2613	CB2613	NA	NA	NA	CNS_08
720575941601166265	-6.7181907	8.782817999999999	720575941601166265	76285904381729862	123116, 185351, 3781	right	ventral_nerve_cord	ventral_nerve_cord_intrinsic	05B	NA	NA	IN05B086	NA	auto:IN05B065	NA	NA	CNS_02
720575941535368129	-3.071281	3.8923607	720575941535368129	75859224479096750	111527, 53081, 1041	right	central_brain	central_brain_intrinsic	putative_primary	NA	NA	CB0798	CB0798	NA	NA	NA	CNS_06
720575941482283971	2.1635683	10.099899	720575941482283971	77617550133534425	163010,26466,2767	left	central_brain	central_brain_intrinsic	putative_primary	NA	NA	AVLP534	AVLP534	NA	NA	NA	CNS_05
720575941461181380	10.855403000000003	4.695876999999999	720575941461181380	75647638283994194	104592,38181,5145	right	central_brain	central_brain_intrinsic	DM2_central	NA	NA	SMP307	SMP307	NA	NA	NA	CNS_06
720575941458953156	-8.961312	7.081333000000001	720575941458953156	76216085795574922	121282, 202193, 5154	left	ventral_nerve_cord	ventral_nerve_cord_intrinsic	06B	NA	NA	IN06B033	NA	IN06B033	NA	NA	CNS_02
720575941631706053	-5.8568397	10.554769	720575941631706053	76355448223492117	125599, 161106, 2665	right	ventral_nerve_cord	ventral_nerve_cord_intrinsic	10B	proprioception	NA	IN10B032	NA	IN10B032	NA	NA	CNS_02
720575941481890755	11.126406000000001	-0.383611	720575941481890755	75647224960794938	105200, 26144, 1412	right	central_brain	central_brain_intrinsic	ALv1	NA	NA	DC4_vPN	DC4_vPN	NA	NA	NA	CNS_12
720575941645599688	9.133656	5.086297500000001	720575941645599688	74591694603270252	73857, 25201, 4434	right	central_brain	central_brain_intrinsic	putative_primary	NA	NA	SLP005	SLP005	NA	NA	NA	CNS_08
720575941488182217	-6.284318	12.362899000000002	720575941488182217	75862454697429717	112038, 148590, 2680	right	ventral_nerve_cord	ventral_nerve_cord_intrinsic	13A	NA	NA	IN13A018	NA	auto:Tergopleural/Pleural promotor MN	NA	NA	CNS_02
720575941632492485	4.628138999999999	6.623023	720575941632492485	76773537922995884	138469, 38444, 4342	left	central_brain	central_brain_intrinsic	CLp1	NA	NA	CL171	CL171	NA	NA	NA	CNS_07
720575941491196878	3.0925243	6.0046635	720575941491196878	76844387434802786	140690, 51287, 3208	left	central_brain	central_brain_intrinsic	DM6_ventral	NA	NA	CB1292	CB1292	NA	NA	NA	CNS_07
720575941440865231	-11.359057000000002	7.948031	720575941440865231	76146816294790550	118944, 235472, 4310	left	ventral_nerve_cord	ventral_nerve_cord_intrinsic	14A	proprioception	NA	IN14A001	NA	IN14A001	NA	NA	CNS_02
720575941634238917	2.1728591999999995	-0.65057844	720575941514003409	74803281603754231	81162, 40293, 3418	right	central_brain	central_brain_intrinsic	VPNp1_medial	NA	NA	(PLP191,PLP192)a	(PLP191,PLP192)a	NA	NA	NA	CNS_10
720575941593433046	-10.961331	7.343534499999999	720575941593433046	76217254362156548	121504, 235808, 6473	left	ventral_nerve_cord	ventral_nerve_cord_intrinsic	19A	NA	NA	IN19A084	NA	auto:IN19A096	NA	NA	CNS_02
720575941556768257	-3.0741808	4.0725484000000005	720575941519246296	76001336759749461	115755, 92500, 2642	left	neck_connective	descending	putative_primary	NA	NA	DNge080	DNge080	DNxl078	DN_13	probing	CNS_06
720575941655167961	4.9510045	2.7816433999999997	720575941655167961	74592381328408556	74015, 45321, 2694	right	optic_lobe	visual_projection	VLPp&l1_lateral	NA	NA	LC43	LC43	NA	NA	NA	CNS_10
720575941611258844	-11.587022	8.409414000000002	720575941611258844	75232022553545374	93217, 235245, 4037	right	ventral_nerve_cord	ventral_nerve_cord_intrinsic	13A	NA	NA	IN13A067	NA	IN13A067	NA	NA	CNS_02
720575941467603933	-3.1010728	3.0421233	720575941467603933	76351599396244065	125896, 47024, 722	left	central_brain	central_brain_intrinsic	putative_primary	NA	NA	CB0721	CB0721	NA	NA	NA	CNS_06
720575941585437662	-10.807369999999999	8.579969	720575941585437662	75865753769101346	111712, 245936, 4825	left	ventral_nerve_cord	ventral_nerve_cord_intrinsic	01B	gustatory	NA	IN01B080	NA	IN01B080	NA	NA	CNS_02
720575941537858531	-3.059112	3.338374	720575941537858531	76562499403018949	133047,39752,429	left	central_brain	central_brain_intrinsic	putative_primary	NA	NA	CB0479	CB0479	NA	NA	NA	CNS_06
720575941532484581	-7.941803000000001	10.233630999999999	720575941532484581	76146678856052818	119058, 230157, 4322	left	neck_connective	ascending	01B	NA	NA	AN01B004	AN_GNG_162	AN01B004	AN_18	feeding	CNS_02
720575941608899561	-8.667598	-0.24207704000000002	720575941608899561	76075004642875578	117468, 192312, 4940	right	ventral_nerve_cord	ventral_nerve_cord_intrinsic	07B	NA	NA	IN07B067	NA	IN07B067	NA	NA	CNS_01
720575941440603455	4.1832	5.3181024	720575941611521001	74592244023713203	74828,41945,3207	right	optic_lobe	visual_projection	VPNl&d1_medial_Lee	NA	NA	LT51	LT51	NA	NA	NA	CNS_07
720575941559354350	14.884488000000001	1.9301411	720575941559354350	75788031772497956	109037,27912,3681	right	central_brain	central_brain_intrinsic	LALv1_dorsal	NA	NA	FB1B	FB1B	NA	NA	NA	CNS_13
720575941559747566	15.374648	-5.287178	720575941559747566	75225563056493327	93479,41256,4356	right	central_brain	central_brain_intrinsic	NA	NA	NA	KCab-m	NA	NA	NA	NA	CNS_12
720575941668537331	4.616611	13.5944	720575941668537331	78392636977268619	185328, 57136, 2203	left	optic_lobe	visual_projection	NA	NA	NA	LLPC1	LLPC1	NA	NA	NA	CNS_09
720575941566956532	-7.84385	1.2749739	720575941566956532	75933648746628749	113461, 173292, 5307	right	ventral_nerve_cord	ventral_nerve_cord_intrinsic	03B	proprioception	NA	IN03B066	NA	IN03B066	NA	NA	CNS_01
720575941602870262	-9.005214	10.863802000000002	720575941602870262	77200492233092382	151000, 178458, 5093	left	ventral_nerve_cord	ventral_nerve_cord_intrinsic	08A	NA	NA	IN08A026	NA	IN08A026	NA	NA	CNS_02
720575941569709050	5.8999267	7.957535699999999	720575941569709050	78040038012901904	174848, 34736, 4638	left	central_brain	central_brain_intrinsic	putative_primary	NA	NA	SLP304a	SLP304a	NA	NA	NA	CNS_08
720575941622793212	-8.652075	-0.2960187000000001	720575941622793212	76286179729317943	123878, 193581, 5542	NA	ventral_nerve_cord	ventral_nerve_cord_intrinsic	06A	NA	NA	IN06A056	NA	IN06A056	NA	NA	CNS_01
720575941484250109	5.7531357	13.317647000000001	720575941484250109	78181462226432764	180208, 55104, 2916	left	optic_lobe	visual_projection	NA	NA	NA	LPC1	LPC1	NA	NA	NA	CNS_09
720575941526324226	-8.491132	0.7514550999999999	720575941526324226	76286248448678534	122978,195827,5486	left	ventral_nerve_cord	ventral_nerve_cord_intrinsic	06A	NA	NA	IN06A136	NA	IN06A136	NA	NA	CNS_01
720575941544412165	10.877559000000002	9.340533	720575941544412165	76562019104653529	132787, 25088, 3123	left	central_brain	central_brain_intrinsic	ALv2	NA	NA	CB1668	CB1668	NA	NA	NA	CNS_11
720575941485560838	14.432423	-4.412189	720575941485560838	75296137959352422	94765,47868,4456	right	central_brain	central_brain_intrinsic	MBp2	NA	NA	KCab	KCab	NA	NA	NA	CNS_12
720575941593944104	-7.578171	8.242906999999999	720575941471405067	75513841328579357	100496, 245552, 4627	right	ventral_nerve_cord	NA	NA	NA	NA	NA	NA	NA	NA	NA	CNS_02
720575941685707788	-5.928358	1.478232	720575941685707788	75863004990214765	112634, 165016, 4749	left	ventral_nerve_cord	ventral_nerve_cord_intrinsic	06B	proprioception	NA	IN06B066	NA	IN06B066	NA	NA	CNS_01
720575941500854434	2.7332432	12.148556	720575941432607758	77617756627025989	162974, 32163, 3876	left	central_brain	central_brain_intrinsic	LHl1	NA	NA	CB1399	CB1399	NA	NA	NA	CNS_09
720575941557126159	-8.213214999999998	1.1450051	720575941557126159	76004910776705322	116673, 200389, 4985	right	neck_connective	ascending	19B	NA	NA	AN19B104	NA	AN19B104	AN_10	flight steering 2	CNS_01
720575941446894612	-5.788245000000001	4.5511074	720575941446894612	76353180547961855	125655, 92500, 2959	left	neck_connective	descending	MX12	NA	NA	DNg12_e	DNg12_e	DNnt008	DN_11	grooming	CNS_01
720575941535761434	9.786657	-4.320529999999999	720575941535761434	76070125426042890	117808, 45936, 4507	right	central_brain	central_brain_intrinsic	DM6_dorso_medial	NA	NA	FB6J	FB5S	NA	NA	NA	CNS_13
720575941543232541	5.8519735	8.16725	720575941543232541	77828519396138458	168752, 22144, 4356	left	central_brain	central_brain_intrinsic	SLPad1_anterior	NA	NA	SLP467b	SLP467b	NA	NA	NA	CNS_07
720575941434967072	-9.774037	7.643434999999999	720575941434967072	75723916634995654	108220, 213503, 4213	left	ventral_nerve_cord	ventral_nerve_cord_intrinsic	01A	NA	NA	IN01A011	NA	IN01A011	NA	NA	CNS_02
720575941549392929	10.848714999999999	-0.43377614000000003	720575941549392929	74451094419999163	71294, 30023, 4028	right	central_brain	central_brain_intrinsic	LHl4_dorsal	NA	NA	CB2757	CB2757	NA	NA	NA	CNS_12
720575941505745954	-8.539926999999999	9.573725	720575941505745954	75723572702136743	108084,202814,2961	right	ventral_nerve_cord	ventral_nerve_cord_intrinsic	21A	NA	NA	IN21A059	NA	auto:IN21A026	NA	NA	CNS_02
720575941549524001	12.06172	11.463027	720575941549524001	77688400450732297	164983, 39833, 4755	left	central_brain	central_brain_intrinsic	LHp1	NA	NA	CB2243	CB2243	NA	NA	NA	CNS_11
720575941595268133	2.9325067999999996	5.197190999999999	720575941595268133	74873856372494609	81987,45379,3042	right	central_brain	central_brain_intrinsic	SLPa&l1_lateral	NA	NA	CB3759	CB3759	NA	NA	NA	CNS_04
720575941600773161	2.867962	9.564806	720575941600773161	76702893831349001	136340,30398,2555	left	central_brain	central_brain_intrinsic	ALv1	NA	NA	CL114	CL114	NA	NA	NA	CNS_05
720575941561320493	-7.9057710000000005	0.5750884	720575941561320493	76919154963718078	142912, 183856, 6057	left	ventral_nerve_cord	ventral_nerve_cord_intrinsic	03B	NA	NA	IN03B058	NA	IN03B058	NA	NA	CNS_01
720575941646015352	15.382861	14.315731000000001	720575941449085021	77054737954657859	146197,30588,4075	left	central_brain	central_brain_intrinsic	MBp3	NA	NA	KCab	KCab	NA	NA	NA	CNS_11
720575941646015352	15.382861	14.315731000000001	720575941476647985	77196162838886283	149794, 51162, 4757	left	central_brain	central_brain_intrinsic	MBp3	NA	NA	KCab	KCab	NA	NA	NA	CNS_11
720575941504697394	2.3943163999999997	10.285611	720575941504697394	77617344176441427	162854, 18819, 3536	left	central_brain	central_brain_intrinsic	VLPl2_medial	NA	NA	AVLP417,AVLP438	AVLP417,AVLP438	NA	NA	NA	CNS_05
720575941628167225	-0.44238126000000005	5.5378430000000005	720575941628167225	76282811870557462	123496, 92500, 3091	left	neck_connective	descending	LB12	NA	NA	DNg02_b	DNg02_b	DNg03	DN_03	flight power	CNS_01
720575941549655102	-8.840236	10.54533	720575941549655102	77200835763449994	150528, 190010, 4859	left	ventral_nerve_cord	ventral_nerve_cord_intrinsic	13A	NA	NA	IN13A032	NA	IN13A032	NA	NA	CNS_02
720575941439292479	8.583691	2.9714183999999992	720575941439292479	74944019159409175	84969,39092,3740	right	central_brain	central_brain_intrinsic	VLPp&l1_anterior	NA	NA	CB2185	CB2185	NA	NA	NA	CNS_08
720575941469045824	-7.2502255	-0.0783844	720575941469045824	76356617326792010	125023, 196491, 5908	left	ventral_nerve_cord	ventral_nerve_cord_intrinsic	03B	NA	NA	IN03B063	NA	auto:IN03B091	NA	NA	CNS_01
720575941412590763	-5.8033457	11.764096	720575941477565505	75792429819412334	109920, 158080, 3827	right	ventral_nerve_cord	ventral_nerve_cord_intrinsic	01B	tactile	NA	IN01B003	NA	IN01B003	NA	NA	CNS_02
720575941485691970	12.182818	10.992005	720575941485691970	76913587880767437	141469, 17596, 2961	left	central_brain	central_brain_intrinsic	ALl1_dorsal	NA	NA	CB1546	CB1546	NA	NA	NA	CNS_11
720575941512954947	14.481724	1.4976732999999998	720575941512954947	76351050713803897	126167, 29090, 4694	left	central_brain	central_brain_intrinsic	DM6_dorso_medial	NA	NA	FB7J	FB7J	NA	NA	NA	CNS_13
720575941587403844	4.949366000000001	0.6131002	720575941587403844	74521944066179289	73506,43912,3478	right	optic_lobe	visual_projection	VPNd2	NA	NA	LC10c	LC10c	NA	NA	NA	CNS_10
720575941592232332	8.719232	8.336445000000001	720575941507580997	77336006571539167	153937,23074,3265	left	central_brain	central_brain_intrinsic	putative_primary	NA	NA	AVLP443	AVLP443	NA	NA	NA	CNS_08
720575941452923975	11.544997999999998	-0.08157347000000001	720575941452923975	75647019137734715	104690, 20390, 2628	right	central_brain	central_brain_intrinsic	ALl1_dorsal	NA	NA	lLN2P_c	lLN2P_c	NA	NA	NA	CNS_12
720575941437040416	4.502941	0.2701111	720575941448729678	74733049963332607	79680, 44992, 2265	right	optic_lobe	visual_projection	VPNv1	NA	NA	LC17	LC17	NA	NA	NA	CNS_10
720575941460981574	1.8647529000000003	-0.6280974	720575941658969168	75858537686995269	111126, 31260, 2582	left	central_brain	central_brain_intrinsic	CREa1_ventral	NA	NA	mALB4	mALB4	NA	NA	NA	CNS_10
720575941578753105	16.721321	14.619176999999999	720575941578753105	76773881721484002	137999,47369,5036	left	central_brain	central_brain_intrinsic	MBp1	NA	NA	KCab	KCab	NA	NA	NA	CNS_11
720575941599332764	8.476096000000002	3.1260955	720575941456895728	74591900963176693	74240, 32752, 5256	right	central_brain	central_brain_intrinsic	NA	NA	NA	SLP124	NA	NA	NA	NA	NA
720575941555553363	-9.603909999999999	10.1746435	720575941555553363	75511642305437274	101824, 179920, 4681	right	ventral_nerve_cord	ventral_nerve_cord_intrinsic	19A	NA	NA	IN19A007	NA	IN19A007	NA	NA	CNS_02
720575941577049169	-6.397940999999999	12.254827999999998	720575941577049169	76144135832689156	120240, 155325, 2720	right	ventral_nerve_cord	ventral_nerve_cord_intrinsic	16B	NA	NA	IN16B077	NA	IN16B077	NA	NA	CNS_02
720575941440472149	3.8942443999999994	6.5052705	720575941440472149	76421625214259010	128377,36726,3325	left	central_brain	central_brain_intrinsic	SMPpv2_ventral	NA	NA	PLP208	PLP208	NA	NA	NA	CNS_04
720575941692143067	-2.7741518000000003	2.5270016	720575941535106136	76703511903363537	136553, 49043, 845	left	central_brain	central_brain_intrinsic	putative_primary	NA	NA	CB0455	CB0455	NA	NA	NA	CNS_06
720575941578753113	3.8072472	6.4216370000000005	720575941578753113	75858881284844616	112543,42431,2740	right	central_brain	central_brain_intrinsic	VESa1	NA	NA	CB2420	CB2420	NA	NA	NA	CNS_04
720575941514658906	0.17107615	11.149412	720575941514658906	76212442992645946	120916, 92500, 2763	right	neck_connective	ascending	08B	NA	NA	AN08B018	AN_AVLP_36	AN08B018	AN_23	proprioceptive	CNS_05
720575941525261643	2.2313974	1.7656199999999997	720575941516231770	74943881385025636	84558,36706,2504	right	central_brain	central_brain_intrinsic	VLPl&d1_lateral	NA	NA	AVLP258	AVLP258	NA	NA	NA	CNS_05
720575941534188632	10.812891	0.7224580999999999	720575941534188632	75859155760021240	112604, 49506, 1174	right	central_brain	central_brain_intrinsic	putative_primary	NA	NA	ALIN6	ALIN6	NA	NA	NA	CNS_12
720575941578097753	2.5679462	9.763997999999999	720575941578097753	76914069185562930	141799,31200,3991	left	central_brain	central_brain_intrinsic	LHl2_ventral	NA	NA	AVLP069	AVLP069	NA	NA	NA	CNS_05
720575941449253981	15.86692	14.553453000000001	720575941449253981	76914550557538825	141776, 46928, 5319	left	central_brain	central_brain_intrinsic	MBp3	NA	NA	KCab	KCab	NA	NA	NA	CNS_11
720575941439947867	2.7680497	-2.1275570000000004	720575941439947867	74240125424871827	65187, 32941, 3189	right	optic_lobe	visual_projection	VPNv2	NA	NA	LC16	LC16	NA	NA	NA	CNS_10
720575941474026592	0.9526741000000001	1.431185	720575941474026592	75014181342220724	87251,34392,2100	right	central_brain	central_brain_intrinsic	VLPl1_or_VLPl5	NA	NA	AVLP363	AVLP363	NA	NA	NA	CNS_05
720575941514003555	5.003428	0.6733053299999999	720575941514003555	74310425449997236	67504, 31872, 3311	right	optic_lobe	visual_projection	VPNd2	NA	NA	LC10a	LC10d	NA	NA	NA	CNS_10
720575941526062180	0.16504747000000003	5.5978484	720575941526062180	75718212649840913	107137, 44520, 3132	right	central_brain	central_brain_intrinsic	AOTUv1_ventral	NA	NA	CB1028	CB1028	NA	NA	NA	CNS_04
720575941526979684	2.3848282999999997	-2.0499923	720575941526979684	74381343815582758	69227,47695,2761	right	optic_lobe	visual_projection	VPNv2	NA	NA	LC16	LC16	NA	NA	NA	CNS_10
720575941640579445	5.733369400000002	13.326932000000001	720575941574689896	78322268232822677	184182,56709,2106	left	optic_lobe	visual_projection	NA	NA	NA	LPC2	LPC2	NA	NA	NA	CNS_09
720575941607851117	-6.2048664	11.490601	720575941607851117	76142074248163970	120791, 92500, 2663	right	neck_connective	ascending	05B	NA	NA	AN05B100	SA_VTV_PDMN_1	AN05B100	AN_18	feeding	CNS_02
720575941412553839	-9.092405000000001	9.91118	720575941412553839	75722954562107316	107705, 184588, 4133	right	ventral_nerve_cord	ventral_nerve_cord_intrinsic	03A	NA	NA	IN03A043	NA	IN03A043	NA	NA	CNS_02
720575941595399281	11.942827	11.395567000000002	720575941595399281	77828931713566661	169134, 33915, 4501	left	central_brain	central_brain_intrinsic	LHl1	NA	NA	CB2480	CB2480	NA	NA	NA	CNS_11
720575941569447026	8.629066	5.5323343	720575941569447026	76561882269578988	131854,21013,5393	left	central_brain	central_brain_intrinsic	SMPad1	NA	NA	SMP105_b	SMP105_b	NA	NA	NA	CNS_08
720575941567087730	-8.779720999999999	11.527247999999998	720575941567087730	76849129346819922	140105, 193539, 4121	left	ventral_nerve_cord	ventral_nerve_cord_intrinsic	20A.22A	NA	NA	IN20A.22A058	NA	IN20A.22A058	NA	NA	CNS_02
720575941471143031	-6.9055457	12.177505	720575941471143031	76777317225257904	138990, 149966, 3120	right	ventral_nerve_cord	ventral_nerve_cord_intrinsic	01A	NA	NA	IN01A052	NA	IN01A052	NA	NA	CNS_02
720575941644944504	5.0860767000000005	10.012197	720575941644944504	77688606005093961	165019,45330,2420	left	optic_lobe	visual_projection	NA	NA	NA	LC20b	LC20b	NA	NA	NA	CNS_09
720575941498668155	0.5635726	5.627720999999999	720575941498668155	77196231021386622	150350,52907,2671	left	central_brain	central_brain_intrinsic	DM6_ventral	NA	NA	CB2503	CB2503	NA	NA	NA	CNS_04
720575941540349053	3.3186742999999996	12.48803	720575941540349053	77758425194565485	167492,29261,3097	left	central_brain	central_brain_intrinsic	VLPa1_lateral	NA	NA	AVLP288	AVLP288	NA	NA	NA	CNS_09
720575941493818494	8.46199	6.894575999999999	720575941493818494	76773812934647355	137600, 45104, 4683	left	central_brain	central_brain_intrinsic	DM6_dorso_lateral	NA	NA	CB3637	CB3637	NA	NA	NA	CNS_08
720575941507449985	-9.512526500000002	10.379516000000002	720575941507449985	75933785715415146	112818, 177797, 3382	right	ventral_nerve_cord	ventral_nerve_cord_intrinsic	16B	NA	NA	IN16B125	NA	IN16B125	NA	NA	CNS_02
720575941435491470	9.269198	3.1687875000000005	720575941435491470	74732500810948341	79367, 27660, 4374	right	central_brain	central_brain_intrinsic	SLPal1	NA	NA	LHAD1f4b	LHAD1f4b	NA	NA	NA	CNS_08
720575941494315952	4.10262	12.820674	720575941414126737	77969668866547919	173048,34679,3294	left	optic_lobe	visual_projection	NA	NA	NA	LC13	LC13	NA	NA	NA	CNS_09
720575941566170263	-8.808905	10.526247999999999	720575941566170263	76919017122040134	142061, 179944, 4475	left	ventral_nerve_cord	ventral_nerve_cord_intrinsic	16B	NA	NA	IN16B095	NA	IN16B095	NA	NA	CNS_02
720575941689377944	-7.025238	7.9578549999999995	720575941689377944	76286317033949672	124067,197701,4985	right	ventral_nerve_cord	ventral_nerve_cord_intrinsic	02A	NA	NA	IN02A024	NA	IN02A024	NA	NA	CNS_02
720575941614273689	-8.681340999999998	-0.20806246000000003	720575941614273689	76074935923479872	116793, 189698, 4977	right	ventral_nerve_cord	ventral_nerve_cord_intrinsic	07B	NA	NA	IN07B067	NA	IN07B067	NA	NA	CNS_01
720575941623317659	-10.293764	4.100151499999999	720575941623317659	75372829164180634	98266,235712,5593	right	ventral_nerve_cord	ventral_nerve_cord_intrinsic	TBD	NA	NA	INXXX287	NA	INXXX287	NA	NA	CNS_03
720575941458953375	-9.818194	4.7256920000000004	720575941458953375	75513360627798900	102126, 229795, 5927	left	ventral_nerve_cord	ventral_nerve_cord_intrinsic	TBD	NA	NA	INXXX161	NA	INXXX161	NA	NA	CNS_03
720575941458166943	15.645862999999999	14.128406	720575941458166943	76773813068836383	138993,45570,5178	left	central_brain	central_brain_intrinsic	MBp1	NA	NA	KCapbp-m	KCapbp-m	NA	NA	NA	CNS_11
720575941645344082	2.2280567000000002	-2.6489140000000004	720575941479138467	74522081437993449	72190, 48908, 3214	right	optic_lobe	visual_projection	VPNd3	NA	NA	LC9	LC9	NA	NA	NA	CNS_10
720575941556208804	16.11653	14.697078999999999	720575941556208804	77125794027221271	149060,49333,4366	left	central_brain	central_brain_intrinsic	MBp2	NA	NA	KCg-m	KCg-m	NA	NA	NA	CNS_11
720575941557257380	-8.504138	0.7548476000000001	720575941557257380	75584072634194185	104368, 239776, 4784	right	ventral_nerve_cord	ventral_nerve_cord_intrinsic	06A	NA	NA	IN06A136	NA	NA	NA	NA	CNS_01
720575941480449187	15.284726	13.219104999999999	720575941480449187	77196025399970661	150318,45207,4764	left	central_brain	central_brain_intrinsic	MBp4	NA	NA	KCg-m	KCg-m	NA	NA	NA	CNS_11
720575941555684516	-7.128476999999999	-6.2954965	720575941555684516	74380862577622618	68976, 32992, 1873	right	optic_lobe	visual_projection	NA	NA	NA	LC12	LC12	NA	NA	NA	CNS_10
720575941478089891	-5.6759569999999995	11.575303	720575941478089891	76284873186858439	123349, 154568, 2217	left	ventral_nerve_cord	ventral_nerve_cord_intrinsic	14A	proprioception	NA	IN14A068	NA	auto:IN14A038	NA	NA	CNS_02
720575941445059754	10.354102000000001	0.24309875000000003	720575941445059754	74521463365356091	72829,30592,4757	right	central_brain	central_brain_intrinsic	LHa1	NA	NA	CB2699	CB2699	NA	NA	NA	CNS_12
720575941443617962	-9.485154000000001	5.237241000000001	720575941443617962	75795179000510221	109920, 241376, 5165	left	ventral_nerve_cord	ventral_nerve_cord_intrinsic	TBD	NA	NA	INXXX450	NA	INXXX450	NA	NA	CNS_03
720575941493425328	-2.653768	-9.017676	720575941493425328	75718350424335365	107082, 47301, 4417	right	central_brain	central_brain_intrinsic	DM4_CX_p	NA	NA	PFNp_d	PFNp	NA	NA	NA	CNS_13
720575941493294256	-11.387005	8.663712	720575941493294256	75865547610777184	110848, 240544, 4727	left	ventral_nerve_cord	ventral_nerve_cord_intrinsic	12B	NA	NA	IN12B056	NA	IN12B056	NA	NA	CNS_02
720575941490803888	-6.0926228	2.8174946	720575941490803888	76075623319315784	116812,210532,5666	right	ventral_nerve_cord	ventral_nerve_cord_intrinsic	19B	NA	NA	IN19B091	NA	IN19B091	NA	NA	CNS_01
720575941546771636	14.341814999999999	1.3260739000000001	720575941546771636	75647363406212333	104865, 29671, 5198	right	central_brain	central_brain_intrinsic	AOTUv4_ventral	NA	NA	FB7G	FB7G,FB7I	NA	NA	NA	CNS_13
720575941447025845	-8.415612000000001	0.8228380700000001	720575941447025845	76426504833638554	128147, 180833, 5256	left	ventral_nerve_cord	ventral_nerve_cord_intrinsic	06A	proprioception	NA	IN06A022	NA	auto:IN06A042	NA	NA	CNS_01
720575941545854132	-10.384947	8.762707	720575941545854132	76005323026379354	115014, 211729, 4699	right	ventral_nerve_cord	ventral_nerve_cord_intrinsic	23B	tactile	NA	IN23B084	NA	IN23B084	NA	NA	CNS_02
720575941520032951	-5.9967885	11.45697	720575941520032951	77199804501544778	150016, 157985, 3031	right	ventral_nerve_cord	ventral_nerve_cord_intrinsic	12B	NA	NA	IN12B059	NA	IN12B059	NA	NA	CNS_02
720575941527241912	-7.3756166	8.010679	720575941527241912	76075348240501204	118227, 201987, 5029	left	ventral_nerve_cord	ventral_nerve_cord_intrinsic	06B	NA	NA	IN06B030	NA	IN06B030	NA	NA	CNS_02
720575941527110840	-6.934097	7.7537174	720575941527110840	76215260893710888	122511,177046,4222	right	ventral_nerve_cord	ventral_nerve_cord_intrinsic	11A	NA	NA	IN11A021	NA	IN11A021	NA	NA	CNS_02
720575941450171573	4.9292183000000005	10.821983	720575941450171573	77688468364862585	164976, 42432, 1655	left	optic_lobe	visual_projection	NA	NA	NA	LC24	LC24	NA	NA	NA	CNS_09
720575941633803451	0.46965194	5.98478	720575941633803451	76774224915846971	138235, 58239, 3346	right	central_brain	central_brain_intrinsic	putative_primary	NA	NA	PS061	PS061	NA	NA	NA	CNS_04
720575941603919038	-9.566085000000001	10.459640500000003	720575941603919038	75582010512586627	103437, 179707, 2761	right	ventral_nerve_cord	ventral_nerve_cord_intrinsic	09A	proprioception	NA	IN09A092	NA	IN09A092	NA	NA	CNS_02
720575941603001534	5.245004	5.016556	720575941603001534	75295313191286310	95681,23318,3878	right	central_brain	central_brain_intrinsic	AOTUv3_dorsal	NA	NA	SMP021	SMP021	NA	NA	NA	CNS_07
720575941504435394	-12.291478999999999	2.675234	720575941504435394	75161998010582157	91168, 244080, 6271	right	ventral_nerve_cord	ventral_nerve_cord_intrinsic	TBD	NA	NA	INXXX228	NA	INXXX228	NA	NA	CNS_03
720575941501945026	-10.711843499999999	8.955483000000003	720575941501945026	75935641409602137	112858, 233049, 4357	right	ventral_nerve_cord	ventral_nerve_cord_intrinsic	01B	NA	NA	IN01B100	NA	IN01B100	NA	NA	CNS_02
720575941458953412	-7.1085085999999995	12.990366	720575941458953412	77621604716463920	161865, 147017, 3142	left	ventral_nerve_cord	ventral_nerve_cord_intrinsic	13A	NA	NA	IN13A047	NA	IN13A047	NA	NA	CNS_02
720575941503780034	2.8071108000000002	12.758534000000001	720575941503780034	77828793872104407	168359,30376,3018	left	central_brain	central_brain_intrinsic	VLPl&p1_lateral	NA	NA	CB1920	CB1920	NA	NA	NA	CNS_09
720575941645599944	4.297193999999999	6.983848000000001	720575941645599944	77265638162567029	151983,24373,4422	left	central_brain	central_brain_intrinsic	CREa2_ventral	NA	NA	CB0739	CB0739	NA	NA	NA	CNS_07
720575941530649803	-8.035886000000001	1.0450624	720575941530649803	76001336826780920	116508, 92500, 2855	right	neck_connective	ascending	NA	NA	NA	SA_DMT_DMetaN_6	SA_DMT_DMetaN_6	auto:IN11A031	NA	NA	CNS_01
720575941485167824	-9.061182	11.329336000000001	720575941485167824	76919429371984141	141893, 190551, 4300	left	ventral_nerve_cord	ventral_nerve_cord_intrinsic	20A.22A	NA	NA	IN20A.22A065	NA	IN20A.22A065	NA	NA	CNS_02
720575941512955089	2.7253860000000003	8.803488000000002	720575941512955089	75859087443354534	111421,47781,2774	right	central_brain	central_brain_intrinsic	PSa1	NA	NA	CL121_a	CL121_a	NA	NA	NA	CNS_05
720575941503107467	9.257572999999999	5.87657	720575941461443795	75788100693646710	109473, 29889, 4576	right	central_brain	central_brain_intrinsic	VLPa1_medial	NA	NA	SMP160	SMP160	NA	NA	NA	CNS_08
720575941519246552	-6.326318	12.450952000000001	720575941519246552	75862935867813940	112326, 162814, 3122	right	ventral_nerve_cord	ventral_nerve_cord_intrinsic	03A	tactile	NA	IN03A024	NA	IN03A024	NA	NA	CNS_02
720575941655168217	0.30726381999999997	11.057743	720575941655168217	77828724950876964	169411,28160,2101	left	central_brain	central_brain_intrinsic	VLPp1	NA	NA	CB2287	CB2287	NA	NA	NA	CNS_05
720575941702223066	-6.378654	8.738882999999998	720575941702223066	76637267132990983	134739,170417,3886	left	ventral_nerve_cord	ventral_nerve_cord_intrinsic	11A	NA	NA	IN11A016	NA	IN11A016	NA	NA	CNS_02
720575941702354138	1.0369656999999999	6.550574999999999	720575941702354138	75577612197931603	104339, 48540, 1657	right	central_brain	central_brain_intrinsic	MD3	NA	NA	CB1826	CB1826	NA	NA	NA	CNS_04
720575941687936219	-8.603335	-0.34604296	720575941687936219	76353180547935474	124984, 92500, 2948	right	neck_connective	ascending	19B	NA	NA	AN19B076	SA_DMT_DMetaN_8	AN19B076	AN_10	flight steering 2	CNS_01
720575941613356252	2.6428879999999997	10.630162999999998	720575941613356252	76421968743910224	128351, 46318, 2849	left	central_brain	central_brain_intrinsic	PSa1	NA	NA	AVLP462b	AVLP462b	NA	NA	NA	CNS_05
720575941518066904	-6.463347400000001	12.30492	720575941518066904	75651623477021795	105331,155872,3198	right	ventral_nerve_cord	ventral_nerve_cord_intrinsic	19A	NA	NA	IN19A122	NA	IN19A122	NA	NA	CNS_02
720575941439161567	2.3903165	9.598481	720575941439161567	76142074248474860	120012, 92500, 2775	right	neck_connective	ascending	08B	NA	NA	AN08B034	AN_AVLP_19	AN08B034	AN_19	feeding	CNS_05
720575941479138528	5.791729500000001	5.736622300000001	720575941479138528	75365750453622465	97717,25352,3123	right	central_brain	central_brain_intrinsic	SLPa&l1_lateral	NA	NA	PLP046b	PLP046b	NA	NA	NA	CNS_07
720575941439292639	15.057403	13.915258	720575941439292639	77196025400158627	149700,46500,4837	left	central_brain	central_brain_intrinsic	NA	NA	NA	KC	auto:KCg-m	NA	NA	NA	CNS_11
720575941629084898	-3.0652637	4.288347700000001	720575941629084898	76703855635382212	136696, 58620, 1528	left	central_brain	central_brain_intrinsic	NA	NA	NA	NA	auto:CB0494	NA	NA	NA	CNS_06
720575941537858787	8.064108	5.2543254	720575941537858787	75506350905793528	100422, 20641, 4702	NA	central_brain	central_brain_intrinsic	DM6_dorso_lateral	NA	NA	CB2214	CB2214	NA	NA	NA	CNS_08
720575941536810211	14.331833	1.3821362	720575941536810211	76139875695124269	119113,27760,4597	right	central_brain	central_brain_intrinsic	NA	NA	NA	FB7J	auto:FB8C	NA	NA	NA	CNS_13
720575941531436261	-8.044253999999999	10.482918	720575941531436261	75652654537847369	105523, 186983, 4290	right	ventral_nerve_cord	ventral_nerve_cord_intrinsic	19A	NA	NA	IN19A088	NA	IN19A088	NA	NA	CNS_02
720575941587505630	3.8894267	6.0530996	720575941610996966	76702962751802101	136086, 32638, 3257	left	central_brain	central_brain_intrinsic	DM5_central	NA	NA	LAL153	LAL153	NA	NA	NA	CNS_07
720575941532746981	-6.5884056	8.853947000000002	720575941532746981	76142074248172310	119691, 92500, 2661	right	neck_connective	descending	DM6_central2	NA	NA	DNp43	DNp43	DNp43	DN_20	tactile	CNS_02
720575941536023784	10.956653000000001	4.278205400000001	720575941536023784	76281093547951681	124064, 42130, 1794	left	central_brain	central_brain_intrinsic	LB5	NA	NA	CB0270	CB0270	NA	NA	NA	CNS_06
720575941491721447	9.423969999999999	3.3650526999999997	720575941491721447	75858537620014048	111987,32489,2372	left	central_brain	central_brain_intrinsic	CREa1_ventral	NA	NA	mAL4	mAL4	NA	NA	NA	CNS_12
720575941611521257	4.668994999999999	3.6532974	720575941611521257	75436325758807923	99116,32230,4632	right	central_brain	central_brain_intrinsic	SMPp&v1_posterior	NA	NA	CB1396	CB1396	NA	NA	NA	CNS_07
720575941559092462	-7.556163300000001	9.17158	720575941559092462	76357098095216404	125797, 210679, 5075	left	ventral_nerve_cord	ventral_nerve_cord_intrinsic	09A	NA	NA	IN09A055	NA	IN09A055	NA	NA	CNS_02
720575941684921583	-8.218592	10.35171	720575941684921583	76426641870222891	128388,185457,3828	left	ventral_nerve_cord	ventral_nerve_cord_intrinsic	23B	NA	NA	IN23B032	NA	auto:IN23B080	NA	NA	CNS_02
720575941659978064	10.851650000000001	10.477291	720575941560141038	77829069085470581	169955,37948,4269	left	central_brain	central_brain_intrinsic	ALlv1	NA	NA	CB3383	CB3383	NA	NA	NA	CNS_11
720575941666964723	1.4648792999999998	9.870437000000003	720575941666964723	77899162347315237	172000, 28784, 1801	left	central_brain	central_brain_intrinsic	VLPl1_or_VLPl5	NA	NA	CB2108	CB2108	NA	NA	NA	CNS_05
720575941569185012	2.893141	5.879552	720575941569185012	75366162569400098	96389,37218,2444	right	central_brain	central_brain_intrinsic	LALa1_posterior	NA	NA	CB2950	CB2950	NA	NA	NA	CNS_04
720575941578622197	14.296064	-4.0553017	720575941578622197	75014594330601940	87740,45464,4851	right	central_brain	central_brain_intrinsic	MBp4	NA	NA	KCg-m	KCg-m	NA	NA	NA	CNS_12
720575941514396921	1.2482531000000001	-3.6046715000000003	720575941514396921	74381137925226975	69352, 41449, 3650	right	optic_lobe	visual_projection	VPNv1	NA	NA	LC17	LC17	NA	NA	NA	CNS_10
720575941574690043	12.157575	11.535715	720575941574690043	77969531763146484	172477, 29534, 4569	left	central_brain	central_brain_intrinsic	LHl4_dorsal	NA	NA	LHAV4g1c	LHAV4g1c	NA	NA	NA	CNS_11
720575941573510395	15.000239	-4.764609	720575941573510395	75507175539445786	102372,47012,4687	right	central_brain	central_brain_intrinsic	MBp1	NA	NA	KCab	KCab	NA	NA	NA	CNS_12
720575941574427899	2.3329007999999996	0.6724258999999999	720575941574427899	74732775420533425	79385,36250,3384	right	central_brain	central_brain_intrinsic	VLPp&l1_anterior	NA	NA	CB2251	CB2251	NA	NA	NA	CNS_05
720575941588059390	-7.7631793	9.494466000000001	720575941588059390	76918467232264482	142116, 162257, 4067	left	ventral_nerve_cord	ventral_nerve_cord_intrinsic	12A	NA	NA	IN12A019	NA	IN12A019	NA	NA	CNS_02
720575941547409513	11.125286000000001	10.563331	720575941432424127	77899506616156490	171856, 39776, 4484	left	central_brain	central_brain_intrinsic	LHp1	NA	NA	LHPV4a1	LHPV4a1	NA	NA	NA	NA
720575941564728576	3.9745497999999997	5.8865094000000004	720575941564728576	76070262730595095	116908,50777,3945	right	central_brain	central_brain_intrinsic	putative_primary	NA	NA	IB009	IB009	NA	NA	NA	CNS_07
720575941551228159	0.4231084600000001	6.772422000000001	720575941551228159	76844387166604000	140329, 52048, 2278	left	central_brain	central_brain_intrinsic	LB3	NA	NA	CB1601	CB1601	NA	NA	NA	CNS_04
720575941624366332	5.7706895000000005	7.5073620000000005	720575941624366332	76914138106467840	142349,33928,4793	left	central_brain	central_brain_intrinsic	SMPp&v1_posterior	NA	NA	CB1808	CB1808	NA	NA	NA	CNS_07
720575941535892746	8.481169999999999	-5.365480999999999	720575941535892746	76632319263917550	134204, 23124, 3745	left	central_brain	central_brain_intrinsic	AOTUv4_ventral	NA	NA	FB5V	FB5V	NA	NA	NA	CNS_13
720575941463803149	1.0290558	6.766563400000001	720575941463803149	76914137368204418	141609,34407,1959	left	central_brain	central_brain_intrinsic	ALl1_ventral	NA	NA	CB3437	CB3437	NA	NA	NA	CNS_04
720575941433132302	2.2651083	10.168387	720575941433132302	77195750119554295	149662,38017,3288	left	central_brain	central_brain_intrinsic	VLPl&p2_posterior	NA	NA	PVLP124	PVLP124	NA	NA	NA	CNS_05
720575941566480535	8.824642	3.6234770000000003	720575941653595409	75084482038215583	89031,32286,4733	right	central_brain	central_brain_intrinsic	SLPad1_posterior	NA	NA	CB1457	CB1457	NA	NA	NA	CNS_08
720575941611652371	-7.055151499999999	7.888069600000001	720575941611652371	76286248314239333	123572, 196231, 4888	right	ventral_nerve_cord	ventral_nerve_cord_intrinsic	02A	NA	NA	IN02A035	NA	IN02A035	NA	NA	CNS_02
720575941652546837	-5.772897700000001	4.322904599999998	720575941652546837	76636511286335295	133684, 149053, 4325	right	ventral_nerve_cord	ventral_nerve_cord_intrinsic	02A	NA	NA	IN02A029	NA	IN02A029	NA	NA	CNS_01
720575941564194728	-9.639873999999999	10.173534000000002	720575941466424598	75933854233669154	114652, 179824, 2640	right	ventral_nerve_cord	ventral_nerve_cord_intrinsic	14A	proprioception	NA	IN14A022	NA	IN14A022	NA	NA	CNS_02
720575941651105045	-2.6840565	2.3041708	720575941651105045	76492130725846373	129412, 40344, 603	left	central_brain	central_brain_intrinsic	putative_primary	NA	NA	CB0921	CB0921	NA	NA	NA	CNS_06
720575941555641242	2.4283710000000003	0.39189753	720575941526324505	74521463029977159	73255,30001,3527	right	central_brain	central_brain_intrinsic	VLPl2_posterior	NA	NA	CB2218	CB2218	NA	NA	NA	CNS_10
720575941477434654	6.371949700000001	4.263386	720575941477434654	75436669356149923	98988,41762,4620	right	central_brain	central_brain_intrinsic	DM3_dorso_lateral	NA	NA	SMP317b	SMP317b	NA	NA	NA	CNS_08
720575941639439647	15.068871499999998	-4.894325299999999	720575941639439647	75296000587653622	95671,43928,4764	right	central_brain	central_brain_intrinsic	MBp1	NA	NA	KCg-m	auto:KCg-m	NA	NA	NA	CNS_12
720575941595268389	4.5696125	3.5863314	720575941595268389	75295794630294312	94749, 37910, 5435	right	central_brain	central_brain_intrinsic	putative_primary	NA	NA	CRZ01,CRZ02	CRZ01,CRZ02	NA	NA	NA	CNS_07
720575941601297705	-7.675884999999999	9.700542	720575941601297705	76071705436519630	118414, 92500, 2527	right	neck_connective	descending	putative_primary	NA	NA	DNde001	DNde001	DNxl096	DN_18	feeding	CNS_02
720575941475730737	1.5126921	-3.001363	720575941475730737	74592587822029860	75040, 52768, 3846	right	optic_lobe	visual_projection	VPNp3	NA	NA	LC11	LC11	NA	NA	NA	CNS_10
720575941503518002	-9.596446000000002	10.123769	720575941503518002	75581873207890683	102965,175651,3153	right	ventral_nerve_cord	ventral_nerve_cord_intrinsic	09A	NA	NA	IN09A079	NA	IN09A079	NA	NA	CNS_02
720575941501945138	-10.378388	3.9810554999999996	720575941501945138	75654098116597526	105388, 230045, 6075	left	ventral_nerve_cord	ventral_nerve_cord_intrinsic	06A	NA	NA	IN06A139	NA	IN06A139	NA	NA	CNS_03
720575941504828722	10.564595	0.023126702999999995	720575941504828722	74521188487436809	71680, 21664, 4751	right	central_brain	central_brain_intrinsic	LHl2_dorsal	NA	NA	CB1245	CB1245	NA	NA	NA	CNS_12
720575941566170422	-7.22692	8.803212	720575941566170422	76282811736640394	124916, 92500, 2761	left	neck_connective	descending	putative_primary	NA	NA	DNp14	DNp14	DNp14	DN_16	reproduction	CNS_02
720575941587404087	-3.278436	10.822834000000002	720575941587404087	76145785502761059	119079, 204130, 4256	right	ventral_nerve_cord	ventral_nerve_cord_intrinsic	10B	NA	NA	IN10B041	NA	IN10B041	NA	NA	CNS_05
720575941474420027	-7.026242700000001	12.956418000000001	720575941474420027	77270104928811944	151743, 156211, 4522	left	ventral_nerve_cord	ventral_nerve_cord_intrinsic	03A	NA	NA	IN03A085	NA	IN03A085	NA	NA	CNS_02
720575941471405376	9.648425999999999	-4.580624	720575941471405376	76140219493687272	120016, 38256, 5291	right	central_brain	central_brain_intrinsic	DM1_CX_v	NA	NA	vDeltaE	vDeltaF	NA	NA	NA	CNS_13
720575941517980563	10.985372	10.597712	720575941515445571	77265913174521802	153177,32470,4894	left	central_brain	central_brain_intrinsic	LHd1	NA	NA	CB1033	CB1033	NA	NA	NA	CNS_11
720575941517980563	10.985372	10.597712	720575941689508827	77054394558326918	147424, 19632, 4742	left	central_brain	NA	NA	NA	NA	NA	auto:PVLP007	NA	NA	NA	NA
720575941467685206	9.794377999999996	9.108854999999998	720575941526979917	77758425597430739	167829, 29547, 4724	left	central_brain	central_brain_intrinsic	LHl2_dorsal	NA	NA	CB1870	CB1870	NA	NA	NA	CNS_11
720575941480711503	16.78757	14.595076	720575941480711503	77407200351871938	157248, 47360, 4741	left	central_brain	central_brain_intrinsic	MBp4	NA	NA	KCab	KCab	NA	NA	NA	CNS_11
720575941579801937	4.267906999999999	6.0088325	720575941579801937	75506694033569218	101529,32094,2964	right	central_brain	central_brain_intrinsic	putative_primary	NA	NA	LAL116	LAL116	NA	NA	NA	CNS_07
720575941580195153	5.8846073	9.000149	720575941580195153	77688606273475729	165063, 45231, 3423	left	optic_lobe	visual_projection	NA	NA	NA	LTe56	LTe56	NA	NA	NA	CNS_07
720575941516100954	-7.503067000000001	1.7326971	720575941516100954	76071705504454969	116855, 92500, 2814	left	neck_connective	ascending	06B	NA	NA	AN06B051	NA	AN06B051	AN_08	flight steering 2	CNS_01
720575941516232026	5.8133426	4.245341000000001	720575941516232026	75788169479738507	108968,32396,4632	right	central_brain	central_brain_intrinsic	SLPav2	NA	NA	SMP047	SMP047	NA	NA	NA	CNS_07
720575941415762836	-7.919226600000001	8.911835	720575941450696029	75793048428746565	109622, 176397, 4269	right	ventral_nerve_cord	ventral_nerve_cord_intrinsic	14B	NA	NA	IN14B001	NA	auto:IN07B008	NA	NA	CNS_02
720575941482071631	-7.8721476	9.970766000000001	720575941515576675	76001336759698983	115900, 92500, 2624	left	neck_connective	ascending	TBD	NA	NA	ANXXX145	AN_GNG_VES_4	ANXXX145	AN_12	walking steering	CNS_02
720575941513217379	-2.9708985999999995	-9.405311	720575941513217379	76703444056123311	136157, 46341, 4115	left	central_brain	central_brain_intrinsic	DM4_CX_d2	NA	NA	EPGt	EPGt	NA	NA	NA	CNS_13
720575941546116457	0.36745828	6.284365	720575941546116457	75577680917614387	102757,50694,1726	right	central_brain	central_brain_intrinsic	MX3	NA	NA	CB3103	CB3103	NA	NA	NA	CNS_04
720575941607589229	-11.769336000000001	2.8779607	720575941607589229	75232160462070251	94025, 238642, 5743	right	ventral_nerve_cord	ventral_nerve_cord_intrinsic	TBD	NA	NA	INXXX230	NA	INXXX230	NA	NA	CNS_03
720575941604967789	-6.790053	1.3272885	720575941604967789	76285561253609025	123659, 175341, 5381	left	ventral_nerve_cord	ventral_nerve_cord_intrinsic	06A	NA	NA	IN06A103	NA	IN06A103	NA	NA	CNS_01
720575941409801583	-9.078481	11.308783	720575941409801583	77060166927144783	146126,192491,4440	left	ventral_nerve_cord	ventral_nerve_cord_intrinsic	20A.22A	NA	NA	IN20A.22A043	NA	auto:IN20A.22A033	NA	NA	CNS_02
720575941528095769	-11.116120999999998	8.947208999999999	720575941470094711	75654028927293252	106350, 228977, 4261	left	ventral_nerve_cord	ventral_nerve_cord_intrinsic	14A	NA	NA	IN14A109	NA	IN14A109	NA	NA	CNS_02
720575941645206904	9.166386000000001	8.134312999999997	720575941645206904	77054669369200423	146371,27842,4502	left	central_brain	central_brain_intrinsic	putative_primary	NA	NA	SLP215	SLP215	NA	NA	NA	CNS_08
720575941471405431	13.899326	0.6794913399999999	720575941471405431	76843700710036047	140694, 32581, 5095	left	central_brain	central_brain_intrinsic	DL1_dorsal	NA	NA	FB6C_b	FB6C	NA	NA	NA	CNS_13
720575941496964480	8.772711	5.6503606	720575941496964480	77054738356713190	147330, 30342, 5391	left	central_brain	central_brain_intrinsic	SLPpm3	NA	NA	SLPpm3_H02	SLPpm3_H02	NA	NA	NA	CNS_08
720575941496702336	-6.0278279999999995	12.354412000000002	720575941496702336	76847754756274199	140216, 152498, 3478	left	ventral_nerve_cord	ventral_nerve_cord_intrinsic	07B	NA	NA	IN07B029	NA	IN07B029	NA	NA	CNS_02
720575941393852420	2.122461	-2.8926536999999994	720575941529470340	74381343882353766	69615,48755,2897	right	optic_lobe	visual_projection	VPNd1	NA	NA	LPLC1	LPLC1	NA	NA	NA	CNS_10
720575941548082568	-6.5534616	13.279250999999999	720575941548082568	77199529690579913	150018, 150158, 3220	left	ventral_nerve_cord	ventral_nerve_cord_intrinsic	16B	NA	NA	IN16B042	NA	IN16B042	NA	NA	CNS_02
720575941547033992	5.4093930000000015	10.079698	720575941547033992	78039969092358272	174304, 31056, 3977	left	optic_lobe	visual_projection	VPNd2	NA	NA	LC10d	LC10d	NA	NA	NA	CNS_07
720575941461706128	10.003843	1.6368052	720575941461706128	75717457071143958	107718, 21858, 4417	right	central_brain	central_brain_intrinsic	CREa2_medial	NA	NA	PAM02	PAM02	NA	NA	NA	CNS_12
720575941414258065	-6.627746999999999	12.297980999999998	720575941414258065	76073561198348950	118099, 148150, 3685	right	ventral_nerve_cord	ventral_nerve_cord_intrinsic	08A	NA	NA	IN08A034	NA	IN08A034	NA	NA	CNS_02
720575941461443984	16.133656000000002	14.403362	720575941461443984	76773813002043888	138250,46651,5038	left	central_brain	central_brain_intrinsic	MBp1	NA	NA	KCab	KCab	NA	NA	NA	CNS_11
720575941414389140	6.456391000000001	7.157788999999999	720575941414389140	76914412983960047	142823, 42208, 4650	left	central_brain	central_brain_intrinsic	DM3_dorso_lateral	NA	NA	SMP331b	SMP331b	NA	NA	NA	CNS_08
720575941537990037	-6.2003303	12.373143	720575941537990037	75932892161256934	112695,151339,2736	right	ventral_nerve_cord	ventral_nerve_cord_intrinsic	21A	NA	NA	IN21A035	NA	IN21A035	NA	NA	CNS_02
720575941394072982	1.0913821000000001	8.8069209999999991	720575941394072982	74803556011925641	80864, 48096, 1634	right	central_brain	central_brain_intrinsic	WEDa1	NA	NA	CB1538	CB1538	NA	NA	NA	CNS_05
720575941565777303	2.1287708000000003	5.842328	720575941565777303	76914618739898770	141824, 48348, 3158	left	central_brain	central_brain_intrinsic	PSp1	NA	NA	PS192	PS192	NA	NA	NA	CNS_04
720575941613356441	1.4040332999999998	-1.4273851	720575941613356441	75084825233056464	89522,42736,3237	right	central_brain	central_brain_intrinsic	VLPl&p2_posterior	NA	NA	PLP165	PLP165	NA	NA	NA	CNS_10
720575941571020190	-11.014289	8.1688795	720575941571020190	75935848105407942	112816, 237936, 6560	left	ventral_nerve_cord	ventral_nerve_cord_intrinsic	03A	NA	NA	IN03A088	NA	auto:IN03A089	NA	NA	CNS_02
720575941456463263	7.0631986	-6.628454699999999	720575941456463263	76280956579127574	124066, 38507, 3691	right	central_brain	central_brain_intrinsic	DM2_CX_p	NA	NA	vDeltaL	vDeltaM	NA	NA	NA	CNS_13
720575941487744397	5.289311400000001	9.506312999999999	720575941601104937	78181118158948549	179808, 44992, 1091	left	optic_lobe	NA	NA	NA	NA	NA	auto:Dm3p	NA	NA	NA	NA
720575941402551331	-6.894061	2.449061	720575941557388708	76212442992759346	121417, 92500, 2805	left	neck_connective	descending	putative_primary	NA	NA	DNb03	DNb03	DNb03	DN_01	head and eye orienting	CNS_01
720575941505557298	3.8668902	4.8235636	720575941671814567	75647775186139455	104952, 42196, 3117	left	central_brain	NA	NA	NA	NA	NA	auto:LCe06	NA	NA	NA	CNS_07
720575941442307498	-5.6895676	11.790562	720575941442307498	76144204619164076	120056, 156707, 2943	left	ventral_nerve_cord	ventral_nerve_cord_intrinsic	12B	NA	NA	IN12B037	NA	IN12B037	NA	NA	CNS_02
720575941560970478	3.7448766	5.846184299999999	720575941519115692	76351600268379729	126172,46749,3934	left	central_brain	central_brain_intrinsic	putative_primary	NA	NA	IB010	IB010	NA	NA	NA	CNS_07
720575941611914669	-5.9869366	2.211467	720575941611914669	76918742311266884	142668, 170921, 4749	left	ventral_nerve_cord	ventral_nerve_cord_intrinsic	02A	NA	NA	IN02A010	NA	IN02A010	NA	NA	CNS_01
720575941517018540	3.0409527	5.8819547	720575941517018540	75295587666654798	95508,32365,2391	right	central_brain	central_brain_intrinsic	LALa1_posterior	NA	NA	WEDPN7C	WEDPN7C	NA	NA	NA	CNS_07
720575941612045741	-3.0081866	3.5837905000000005	720575941612045741	76211136852607582	122185, 54609, 884	right	central_brain	central_brain_intrinsic	putative_primary	NA	NA	CB0473	CB0473	NA	NA	NA	CNS_06
720575941520426419	14.953273	-5.4235597	720575941520426419	75295313124191078	95874, 23181, 3633	right	central_brain	central_brain_intrinsic	MBp3	NA	NA	KCab	KCab	NA	NA	NA	CNS_12
720575941545854388	1.2119421999999997	8.912251	720575941545854388	76140905748858629	120320,58213,1697	left	central_brain	central_brain_intrinsic	LB0_anterior	NA	NA	CB3915	CB3915	NA	NA	NA	CNS_05
720575941448205749	-6.8130054	12.531000999999998	720575941448205749	77199598611277011	150940,152246,3946	left	ventral_nerve_cord	ventral_nerve_cord_intrinsic	19A	NA	NA	IN19A120	NA	IN19A120	NA	NA	CNS_02
720575941574559158	2.5326401999999995	9.875294000000002	720575941574559158	77265706546458423	152923, 24601, 3129	left	central_brain	central_brain_intrinsic	VLPa1_medial	NA	NA	CB1090	CB1090	NA	NA	NA	CNS_05
720575941521343927	10.91082	10.381176	720575941521343927	77618031706267809	162496, 40564, 4649	left	central_brain	central_brain_intrinsic	LHp1	NA	NA	CB1518	CB1518	NA	NA	NA	CNS_11
720575941529077176	-6.4036555	0.5127552000000001	720575941529077176	76285904381609951	123943, 185413, 3732	left	ventral_nerve_cord	ventral_nerve_cord_intrinsic	19B	proprioception	NA	IN19B062	NA	IN19B062	NA	NA	CNS_01
720575941518853559	-6.8791256	10.642607	720575941518853559	75934678867140271	112862, 202813, 2715	right	ventral_nerve_cord	ventral_nerve_cord_intrinsic	01B	NA	NA	IN01B092	NA	IN01B092	NA	NA	CNS_02
720575941483857338	10.137938499999999	5.3939767	720575941483857338	75858538492222859	111561,31475,5632	right	central_brain	central_brain_intrinsic	SMPpd2	NA	NA	SMP538,SMP599	SMP538,SMP599	NA	NA	NA	CNS_08
720575941545067964	-6.656513999999999	2.6019623	720575941545067964	75859774503743138	112196, 67945, 2210	right	central_brain	central_brain_intrinsic	LB3	NA	NA	CB1583	CB1583	NA	NA	NA	CNS_01
720575941681513917	12.26219	11.656490000000002	720575941681513917	78180431769717827	178240, 22992, 4158	left	central_brain	central_brain_intrinsic	VPNl&d1_dorsal	NA	NA	LHAV5a2_a2	LHAV5a2_a2	NA	NA	NA	CNS_11
720575941439555007	4.7508965	1.7491685	720575941439555007	74592312676222686	74754, 43383, 3003	right	optic_lobe	visual_projection	VPNp&v1_posterior	NA	NA	LC36	LC36	NA	NA	NA	CNS_10
720575941504697794	9.204941999999999	7.726014599999999	720575941504697794	76984506984925908	143512,33232,5332	left	central_brain	central_brain_intrinsic	putative_primary	NA	NA	SLP244	SLP244	NA	NA	NA	CNS_08
720575941481498051	2.8706397999999997	5.845992	720575941481498051	76773262910302436	138317, 29919, 3613	left	central_brain	central_brain_intrinsic	AOTUv3_ventral	NA	NA	LAL096,LAL097	LAL096,LAL097	NA	NA	NA	CNS_04
720575941645731272	-6.917328	2.4311972	720575941645731272	76282811803951377	124422, 92500, 3021	right	neck_connective	descending	LB6	NA	NA	DNge071	DNge071	DNg10	DN_09	flight steering 2	CNS_01
720575941530518987	-0.7492866999999999	5.571492000000001	720575941530518987	75718899777482563	108310, 64583, 2869	left	central_brain	central_brain_intrinsic	LB19	NA	NA	CB2941	CB2941	NA	NA	NA	CNS_01
720575941490542028	1.8776367999999999	10.006416000000002	720575941490542028	77335937851900276	154215, 21233, 3220	left	central_brain	central_brain_intrinsic	VLPa1_medial	NA	NA	CB2376	CB2376	NA	NA	NA	CNS_05
720575941564489640	7.9755945	-6.124263999999999	720575941540218317	75647431723005743	105094, 30743, 3642	right	central_brain	central_brain_intrinsic	DM6__prim	NA	NA	FB4Y	FB4Y	NA	NA	NA	CNS_13
720575941488838092	10.855264000000002	4.430867700000001	720575941488838092	75858537418983494	112638, 30884, 1708	right	central_brain	central_brain_intrinsic	FLAa2	NA	NA	CB1919	CB1919	NA	NA	NA	CNS_06
720575941439948239	4.706225000000001	-3.3873487	720575941439948239	74311387321126971	65649, 60419, 2499	right	optic_lobe	visual_projection	NA	NA	NA	LPC2	LPC2	NA	NA	NA	CNS_10
720575941534424963	9.038685	7.4235663	720575941487527376	76632594745476279	133152, 30832, 5946	left	central_brain	central_brain_intrinsic	SLPpm3	NA	NA	CB1589	CB1589	NA	NA	NA	CNS_08
720575941512955345	7.6365595	5.5383105	720575941512955345	75647294619856058	104770,27732,5028	right	central_brain	central_brain_intrinsic	DL1_dorsal	NA	NA	CB1357	CB1357	NA	NA	NA	CNS_08
720575941509678546	5.0938373	0.9941036	720575941509678546	74733325042180886	78374, 51464, 2899	right	optic_lobe	visual_projection	VPNd2	NA	NA	LC10e	LC10e	NA	NA	NA	CNS_10
720575941541397629	2.7727492	10.193767999999999	720575941703402970	77828725219869820	169804, 26768, 3319	left	central_brain	central_brain_intrinsic	VLPl2_medial	NA	NA	CB2453	CB2453	NA	NA	NA	CNS_09
720575941614011868	-0.07302586000000001	5.6277339999999985	720575941614011868	76212442992680897	122747, 92500, 2777	right	neck_connective	ascending	07B	NA	NA	AN07B037	AN_IPS_LAL_1	AN07B037	AN_10	flight steering 2	CNS_04
720575941566360674	5.4293203000000005	13.554188	720575941586355678	77900124554509295	170464, 58720, 2435	left	optic_lobe	visual_projection	VPNd1	NA	NA	LPLC1	LPLC1	NA	NA	NA	CNS_09
720575941630658018	-10.524811999999999	7.480615	720575941630658018	76217185643119463	120832, 234704, 6606	left	ventral_nerve_cord	ventral_nerve_cord_intrinsic	19A	NA	NA	IN19A108	NA	IN19A108	NA	NA	CNS_02
720575941556209124	-11.222499000000001	8.132966999999999	720575941556209124	75933716929308478	114360, 174670, 3293	left	ventral_nerve_cord	ventral_nerve_cord_intrinsic	01A	NA	NA	IN01A005	NA	IN01A005	NA	NA	CNS_02
720575941610997225	14.854407000000002	12.963597000000002	720575941610997225	77125725442273541	148195,47249,4986	left	central_brain	central_brain_intrinsic	MBp3	NA	NA	KCg-m	KCg-m	NA	NA	NA	CNS_11
720575941630789100	10.808039	4.7973337	720575941630789100	76351118963487404	125518,31225,2886	left	central_brain	central_brain_intrinsic	DM2_central	NA	NA	CB3636	CB3636	NA	NA	NA	CNS_06
720575941458953712	7.587085199999999	7.699274	720575941458953712	77688400181973328	165043,40011,3628	left	central_brain	central_brain_intrinsic	SLPa&l1_lateral	NA	NA	CB3755	CB3755	NA	NA	NA	CNS_07
720575941539300850	5.634194999999999	4.0781803	720575941539300850	74662750341013528	77369, 45762, 3700	right	optic_lobe	visual_projection	NA	NA	NA	LTe56	LTe56	NA	NA	NA	CNS_07
720575941665916403	15.306280000000001	-5.6162257	720575941665916403	75084963141487705	88595,45368,4940	right	central_brain	central_brain_intrinsic	MBp4	NA	NA	KCg-m	KCg-m	NA	NA	NA	CNS_12
720575941668013555	15.257252	-5.714761	720575941668013555	75225838001887474	92617,49545,4742	right	central_brain	central_brain_intrinsic	MBp4	NA	NA	KCab	KCab	NA	NA	NA	CNS_12
720575941546182917	3.9645748000000003	5.368082499999999	720575941604050422	75647569028151969	106482, 35392, 3276	right	central_brain	central_brain_intrinsic	AOTUv1_ventral	NA	NA	PS011	PS011	NA	NA	NA	CNS_07
720575941514135033	2.2757297000000003	-2.9099437999999997	720575941514135033	74522150291835498	73372, 50924, 3785	right	optic_lobe	visual_projection	VPNd1	NA	NA	LPLC1	LPLC1	NA	NA	NA	CNS_10
720575941481891325	4.652585499999998	0.6576836	720575941481891325	74733393694435697	78348,53811,2591	right	optic_lobe	visual_projection	NA	NA	NA	LC20b	LC20b	NA	NA	NA	CNS_10
720575941563942400	1.2939030999999999	-3.5678537	720575941563942400	74592587486972432	74022,52443,2724	right	optic_lobe	visual_projection	VPNv1	NA	NA	LC17	LC17	NA	NA	NA	CNS_10
720575941565122055	-8.860534000000003	6.4597497000000015	720575941565122055	76071705503824318	118425, 92500, 2601	left	neck_connective	ascending	05B	NA	NA	AN05B045	AN_GNG_197	AN05B045	AN_20	tactile	CNS_02
720575941432608270	4.505033999999999	5.467345	720575941432608270	75788169144267294	108931, 31373, 3389	right	central_brain	central_brain_intrinsic	AOTUv3_ventral	NA	NA	LAL089	LAL089	NA	NA	NA	CNS_07
720575941433001486	10.824187	9.27961	720575941433001486	76843356978356894	139275,20688,4559	left	central_brain	central_brain_intrinsic	CREa1_dorsal	NA	NA	PAM04	PAM04	NA	NA	NA	CNS_12
720575941510596112	2.5964439999999995	10.920704	720575941510596112	77899368506010496	170512, 34928, 1876	left	central_brain	central_brain_intrinsic	VLPl&p2_lateral	NA	NA	CB1466	CB1466	NA	NA	NA	CNS_09
720575941536343384	5.666973999999999	3.3038146	720575941614536211	75084825433908716	89536, 41728, 3844	right	central_brain	central_brain_intrinsic	DL1_ventral	NA	NA	PLP197	PLP197	NA	NA	NA	CNS_07
720575941484631037	-11.353745000000002	8.7546835	720575941650449941	76145923143033655	119286, 207606, 5006	left	ventral_nerve_cord	ventral_nerve_cord_intrinsic	12B	NA	NA	IN12B056	NA	IN12B056	NA	NA	CNS_02
720575941467866646	10.143424	0.6793617999999999	720575941467866646	74943950708296469	84159,38683,4745	right	central_brain	central_brain_intrinsic	DL1_dorsal	NA	NA	LHPV5b1	LHPV5b1	NA	NA	NA	CNS_12
720575941475468830	2.8838642	-3.392058799999999	720575941475468830	74310837900628665	67310, 44574, 3690	NA	optic_lobe	visual_projection	VPNd1	NA	NA	LPLC2	LPLC2	NA	NA	NA	CNS_10
720575941516024643	8.551242	2.8967069999999997	720575941640750623	74803419243822024	81760,44711,4109	right	central_brain	central_brain_intrinsic	SLPpl2	NA	NA	CB2602	CB2602	NA	NA	NA	CNS_08
720575941436409376	9.142583	8.541577999999998	720575941436409376	77266119601454913	151632, 38608, 5927	left	central_brain	NA	NA	NA	NA	NA	auto:SLP300b	NA	NA	NA	CNS_08
720575941400757795	-9.508175999999999	4.815866499999999	720575941400757795	75583660652608438	103874, 228402, 5961	left	ventral_nerve_cord	ventral_nerve_cord_intrinsic	TBD	NA	NA	INXXX419	NA	INXXX419	NA	NA	CNS_03
720575941630133798	-6.806083999999999	13.2621	720575941630133798	77058723281586406	145522, 149305, 2514	right	ventral_nerve_cord	ventral_nerve_cord_intrinsic	01A	tactile	NA	IN01A012	NA	IN01A012	NA	NA	CNS_02
720575941598545449	11.714344999999998	10.388832	720575941598545449	76913725319577324	142263, 20651, 2907	left	central_brain	central_brain_intrinsic	ALl1_ventral	NA	NA	M_lPNm11D	M_lPNm11D	NA	NA	NA	CNS_11
720575941561321005	-6.124900299999998	12.374452000000002	720575941561321005	76073698502951695	117593,152578,3128	right	ventral_nerve_cord	ventral_nerve_cord_intrinsic	01A	NA	NA	IN01A005	NA	IN01A005	NA	NA	CNS_02
720575941407704623	5.9652867	6.0300612000000005	720575941407704623	74803419042598714	80104,44692,3377	right	central_brain	central_brain_intrinsic	VPNp&v1_posterior	NA	NA	PLP159	PLP159	NA	NA	NA	CNS_08
720575941502600754	4.893009999999999	0.6093632599999999	720575941502600754	74381000150974211	69496,38363,2466	right	optic_lobe	visual_projection	VPNd2	NA	NA	LC10a	LC10a	NA	NA	NA	CNS_10
720575941455152691	2.4622247	2.1231700000000004	720575941455152691	75295725105616321	94232,35198,2400	right	central_brain	central_brain_intrinsic	LALa1_anterior	NA	NA	WED014	WED014	NA	NA	NA	CNS_05
720575941502338610	16.680004	14.466987000000001	720575941502338610	77196162838870861	150425,49692,4755	left	central_brain	central_brain_intrinsic	MBp3	NA	NA	KCapbp-m	KCapbp-m	NA	NA	NA	CNS_11
720575941662508600	-7.0020514	7.8022566	720575941662508600	76071705571081046	117945, 92500, 2896	left	neck_connective	ascending	18B	NA	NA	AN18B053	AN_GNG_161	AN18B053	AN_24	threat response	CNS_01
720575941505877564	5.9613304000000005	1.7695222999999998	720575941505877564	73325675213791565	37958,44181,2697	right	optic_lobe	visual_projection	NA	NA	NA	MeTu4a	MeTu4a	NA	NA	NA	CNS_10
720575941471405632	0.48059973	1.0782485000000002	720575941471405632	74732706298978638	78792, 33530, 2042	right	central_brain	central_brain_intrinsic	VLPl1_or_VLPl5	NA	NA	CB2651	CB2651	NA	NA	NA	CNS_05
720575941506795077	7.798524	-6.239760000000001	720575941506795077	76140219291956767	119269, 38788, 4386	left	central_brain	central_brain_intrinsic	DM2_CX_d2	NA	NA	FC1D	FC1A,FC1B,FC1F	NA	NA	NA	CNS_13
720575941656509652	1.8327491	-0.61477596	720575941507581509	74873581494170520	83085, 37736, 2879	right	central_brain	central_brain_intrinsic	VLPl&d1_lateral	NA	NA	CB0738	CB0738	NA	NA	NA	CNS_10
720575941460133446	2.575504	9.972620000000001	720575941460133446	77547387681460764	161040, 31406, 3093	left	central_brain	central_brain_intrinsic	VLPl&d1_lateral	NA	NA	CB3176	CB3176	NA	NA	NA	CNS_05
720575941499192905	-8.350053	8.547687	720575941499192905	76212442992034111	122818, 92500, 2564	left	neck_connective	ascending	05B	NA	NA	AN05B005	NA	AN05B005	AN_20	tactile	CNS_02
720575941611390538	7.4136243	5.636054	720575941611390538	75857988132949639	111884,15704,3532	right	central_brain	central_brain_intrinsic	AOTUv1_medial	NA	NA	CRE043	CRE043	NA	NA	NA	CNS_08
720575941514004044	10.976214	4.482649300000001	720575941514004044	76280956042331193	124808, 38851, 1776	left	central_brain	central_brain_intrinsic	LB5	NA	NA	CB1369	CB1369	NA	NA	NA	CNS_06
720575941558333348	4.339423000000001	0.38079562999999994	720575941450827342	74662750072500620	76153,46765,2651	right	optic_lobe	visual_projection	SLPpl2	NA	NA	LTe55	LTe55	NA	NA	NA	CNS_10
720575941577049681	-6.6787849999999995	13.304122999999999	720575941577049681	77199254678532784	151326, 141394, 2730	left	ventral_nerve_cord	ventral_nerve_cord_intrinsic	13A	NA	NA	IN13A056	NA	IN13A056	NA	NA	CNS_02
720575941555553875	9.156672	-5.389009000000001	720575941555553875	76210656755630872	121490,39298,4393	right	central_brain	central_brain_intrinsic	DM3_CX_d1	NA	NA	FC3	FC3	NA	NA	NA	CNS_13
720575941577573977	15.319191	-4.857036999999999	720575941577573977	75366437983821736	97829,46471,4364	right	central_brain	central_brain_intrinsic	MBp2	NA	NA	KCg-m	KCg-m	NA	NA	NA	CNS_12
720575941581506143	-7.990517	0.6887753	720575941581506143	76496942364803924	129198, 183390, 5625	left	ventral_nerve_cord	ventral_nerve_cord_intrinsic	06A	NA	NA	IN06A013	NA	auto:IN06A002	NA	NA	CNS_01
720575941581637215	-7.068002	0.564524	720575941581637215	76004292301155828	115776,180615,4889	right	ventral_nerve_cord	ventral_nerve_cord_intrinsic	06A	proprioception	NA	IN06A042	NA	auto:IN06A057	NA	NA	CNS_01
720575941515708003	9.346326999999999	3.2237918000000008	720575941515708003	74802938208076864	80217,29370,4324	right	central_brain	central_brain_intrinsic	SLPav3	NA	NA	CB0999	CB0999	NA	NA	NA	CNS_08
720575941546509929	10.778846999999999	-0.3289435	720575941546509929	74732775756226291	78126,36313,4717	right	central_brain	central_brain_intrinsic	LHp1	NA	NA	LHPV4a11	LHPV4a11	NA	NA	NA	CNS_12
720575941409932911	-6.079732400000001	12.378692000000001	720575941409932911	75792429751618073	109873, 158498, 3335	right	ventral_nerve_cord	ventral_nerve_cord_intrinsic	21A	NA	NA	IN21A011	NA	auto:IN13B006	NA	NA	CNS_02
720575941404821104	8.731043999999999	5.561532499999999	720575941404821104	76350432171408623	125120, 11968, 4462	left	central_brain	central_brain_intrinsic	SMPad1	NA	NA	SMP087	SMP087	NA	NA	NA	CNS_08
720575941547689588	1.2766371	-3.582004	720575941547689588	74451712492574615	70147, 48292, 2476	right	optic_lobe	visual_projection	VPNv1	NA	NA	LC17	LC17	NA	NA	NA	CNS_10
720575941461006406	11.154276	10.719750999999999	720575941688723062	77547594377181334	159999, 37619, 5290	left	central_brain	central_brain_intrinsic	LHp2	NA	NA	CB1201	CB1201	NA	NA	NA	CNS_11
720575941611935562	6.445396400000001	-6.800699700000001	720575941449385594	75858813102322410	111497, 40927, 4823	right	central_brain	central_brain_intrinsic	DM3_CX_d1	NA	NA	PFL3	PFL3	NA	NA	NA	CNS_13
720575941663295100	5.493057	13.511697999999999	720575941663295100	78111093482477088	178167, 54364, 2994	left	optic_lobe	visual_projection	NA	NA	NA	LPC1	LPC1	NA	NA	NA	CNS_09
720575941495522942	3.2925277000000004	14.549444000000001	720575941495522942	78040175384489292	174528, 37392, 4359	left	optic_lobe	visual_projection	VPNd3	NA	NA	LC9	LC9	NA	NA	NA	CNS_09
720575941479532162	-5.858514999999999	-8.041864999999998	720575941479532162	76491650494877911	129123, 25999, 3703	left	central_brain	central_brain_intrinsic	EBa1	NA	NA	ER4d	ER4d	NA	NA	NA	CNS_13
720575941552932487	2.5914775999999997	2.1861477000000002	720575941552932487	75365888026733468	97164,28929,3605	right	central_brain	central_brain_intrinsic	LHl2_ventral	NA	NA	CB3666	CB3666	NA	NA	NA	CNS_05
720575941548082824	-10.9478445	8.120927999999997	720575941548082824	75723985287043710	108472, 216629, 3976	right	ventral_nerve_cord	ventral_nerve_cord_intrinsic	09A	NA	NA	IN09A004	NA	IN09A004	NA	NA	CNS_02
720575941508312133	2.0030994	10.103136000000001	720575941501290123	77125312789803509	148708,35132,3688	left	central_brain	central_brain_intrinsic	DL1_ventral	NA	NA	CB3503	CB3503	NA	NA	NA	CNS_05
720575941589108364	-1.23484	2.6689079000000002	720575941589108364	76281024828423962	124550,39467,1799	left	central_brain	central_brain_intrinsic	LB5	NA	NA	CB1814	CB1814	NA	NA	NA	CNS_06
720575941590812300	2.8388429999999993	5.281758000000001	720575941590812300	75365887691628062	96631,29579,2492	right	central_brain	central_brain_intrinsic	SLPa&l1_lateral	NA	NA	WED040	WED040	NA	NA	NA	CNS_04
720575941572855439	-5.7687990000000005	4.343295	720575941572855439	76353180548175863	124985, 92500, 3028	right	neck_connective	ascending	06A	NA	NA	AN06A016	AN_GNG_177	AN06A016	AN_01	head and eye orienting	CNS_01
720575941414913681	8.582702000000001	8.3245	720575941414913681	77969531561752131	173968, 29952, 3770	left	central_brain	central_brain_intrinsic	SLPpl3	NA	NA	SLP344	SLP344	NA	NA	NA	CNS_08
720575941514004115	-9.056077	11.312998	720575941514004115	76849060627943134	140688, 191552, 4336	left	ventral_nerve_cord	ventral_nerve_cord_intrinsic	20A.22A	NA	NA	IN20A.22A065	NA	IN20A.22A065	NA	NA	CNS_02
720575941551621786	-8.684107999999998	11.537707	720575941551621786	76778691681955059	138884, 191679, 3404	left	ventral_nerve_cord	ventral_nerve_cord_intrinsic	01B	NA	NA	IN01B040	NA	IN01B040	NA	NA	CNS_02
720575941573117597	-5.754068	11.334700999999999	720575941573117597	76144341856573234	119753, 161063, 2091	right	ventral_nerve_cord	ventral_nerve_cord_intrinsic	01B	NA	NA	IN01B008	NA	IN01B008	NA	NA	CNS_02
720575941527604836	1.8879689	-0.6154454	720575941570102942	75155262696607360	91389,43307,3193	right	central_brain	NA	NA	NA	NA	NA	NA	NA	NA	NA	CNS_10
720575941480449699	-8.5827	8.579937000000001	720575941480449699	76145923143047102	119709, 207786, 5019	left	ventral_nerve_cord	ventral_nerve_cord_intrinsic	12B	NA	NA	IN12B068	NA	IN12B068	NA	NA	CNS_02
720575941506533029	3.923589	7.473673000000002	720575941506533029	76351600066612714	126620, 45998, 3072	left	central_brain	central_brain_intrinsic	PSa1	NA	NA	VES020	VES020	NA	NA	NA	CNS_07
720575941528159910	5.522047	3.7679543000000004	720575941528159910	75225356965661274	94152,35022,4790	right	central_brain	central_brain_intrinsic	SMPpd1	NA	NA	CB1051	CB1051	NA	NA	NA	CNS_07
720575941670504103	-3.6833303000000006	10.585852000000001	720575941670504103	76496117059257230	130092, 158833, 2840	right	ventral_nerve_cord	ventral_nerve_cord_intrinsic	10B	NA	NA	IN10B040	NA	IN10B040	NA	NA	CNS_05
720575941612045997	9.793483	1.29654	720575941612045997	74662200719715238	76303, 28896, 4322	right	central_brain	central_brain_intrinsic	LHa2	NA	NA	CB1103	CB1103	NA	NA	NA	CNS_12
720575941540358386	3.820783	13.164776999999999	720575941406525102	77688606005075355	164975,45334,2410	left	optic_lobe	visual_projection	VPNv2	NA	NA	LC16	LC16	NA	NA	NA	CNS_09
720575941440686911	4.1000013	12.787962999999998	720575941408753326	77124969192228192	149440, 24599, 3608	left	central_brain	visual_centrifugal	putative_primary	NA	NA	LT39	LT39	NA	NA	NA	CNS_09
720575941535237810	5.042714999999999	0.713861	720575941535237810	74380725541174687	68240, 30512, 3369	right	optic_lobe	visual_projection	VPNd2	NA	NA	LC10a	LC10a	NA	NA	NA	CNS_10
720575941448992437	15.980172999999999	14.377884000000002	720575941448992437	76773812934490294	139107,45247,4625	left	central_brain	central_brain_intrinsic	MBp1	NA	NA	KCab	KCab	NA	NA	NA	CNS_11
720575941528291000	10.149329999999999	0.673634	720575941528291000	74521463164164689	72158,28718,4039	NA	central_brain	central_brain_intrinsic	LHl4_dorsal	NA	NA	CB3729	CB3729	NA	NA	NA	CNS_12
720575941481629370	-11.755780000000001	8.310803	720575941481629370	75442922761617579	99533,228851,4428	right	ventral_nerve_cord	ventral_nerve_cord_intrinsic	20A.22A	NA	NA	IN20A.22A027	NA	auto:IN13B018	NA	NA	CNS_02
720575941502600898	10.734497999999999	0.9306419500000002	720575941502600898	75506625045449898	102071, 29724, 1847	right	central_brain	central_brain_intrinsic	ALv2	NA	NA	vLN25	vLN25	NA	NA	NA	CNS_12
720575941479139011	-10.846744000000001	7.256397000000001	720575941479139011	75865066842974278	112203, 226453, 5805	left	ventral_nerve_cord	ventral_nerve_cord_intrinsic	21A	NA	NA	IN21A048	NA	IN21A048	NA	NA	CNS_02
720575941509113438	1.4963201	10.221506999999999	720575941627466005	78039693744809646	175392, 24304, 2287	left	central_brain	central_brain_intrinsic	VLPl&p2_lateral	NA	NA	CB3322	CB3322	NA	NA	NA	NA
720575941633017541	1.9742501000000001	5.758538	720575941633017541	76773743946972029	138187, 44615, 3735	left	central_brain	central_brain_intrinsic	DM6_central1	NA	NA	CB1541	CB1541	NA	NA	NA	CNS_04
720575941482284739	9.7553820000000009	1.3022457	720575941482284739	74803487963754496	81437,46119,4275	right	central_brain	central_brain_intrinsic	SLPpl2	NA	NA	CB2602	CB2602	NA	NA	NA	CNS_12
720575941496309447	4.9508157	4.020498	720575941496309447	75577131899579889	104005, 33676, 4388	right	central_brain	central_brain_intrinsic	CLp1	NA	NA	CL166,CL168	CL166,CL168	NA	NA	NA	CNS_07
720575941691958680	8.913346	7.0872874	720575941645600456	76844044240044906	140295,41343,4740	left	central_brain	central_brain_intrinsic	DM3_dorso_lateral	NA	NA	SMP311	SMP311	NA	NA	NA	CNS_08
720575941515129420	4.4047313	0.26937947000000007	720575941540349645	74451369163424207	70701, 38583, 3430	right	optic_lobe	visual_projection	NA	NA	NA	LT69	LT69	NA	NA	NA	CNS_10
720575941540218573	13.082865	11.214739999999999	720575941540218573	77196162704360715	150576, 51104, 4128	left	central_brain	central_brain_intrinsic	MBp2	NA	NA	KCg-d	KCg-d	NA	NA	NA	CNS_11
720575941486872272	-7.667953999999998	9.217536	720575941486872272	76355379772627426	125619, 158468, 3744	right	ventral_nerve_cord	ventral_nerve_cord_intrinsic	12B	NA	NA	IN12B014	NA	IN12B014	NA	NA	CNS_02
720575941511251666	-8.465329	9.750167999999999	720575941511251666	76074592057475486	117685, 178672, 3895	left	ventral_nerve_cord	ventral_nerve_cord_intrinsic	12B	NA	NA	IN12B064	NA	IN12B064	NA	NA	CNS_02
720575941593827030	15.292739000000001	14.033032	720575941593827030	76773813002240913	138516,46811,5113	left	central_brain	central_brain_intrinsic	MBp1	NA	NA	KCab	KCab	NA	NA	NA	CNS_11
720575941431166679	-8.500200999999999	9.747107499999998	720575941431166679	75863760702861786	112163, 187035, 3893	right	ventral_nerve_cord	ventral_nerve_cord_intrinsic	04B	NA	NA	IN04B092	NA	IN04B092	NA	NA	CNS_02
720575941586749150	0.5780412600000001	10.850365	720575941586749150	77828930975643872	168288, 34720, 1788	left	central_brain	central_brain_intrinsic	VLPl1_or_VLPl5	NA	NA	CB0450	CB0450	NA	NA	NA	CNS_05
720575941438506719	-7.690748	0.9346119	720575941438506719	76144205089134873	120685, 156369, 4795	right	ventral_nerve_cord	ventral_nerve_cord_intrinsic	12A	NA	NA	IN12A043	NA	IN12A043	NA	NA	CNS_01
720575941436671711	-8.995252	6.071207000000001	720575941436671711	76071705503750401	118285, 92500, 2572	left	neck_connective	ascending	05B	NA	NA	AN05B068	auto:AN_GNG_1	AN05B068	AN_20	tactile	CNS_03
720575941497095905	9.516059	1.9822991999999997	720575941497095905	75717662693127605	108281, 28401, 2524	right	central_brain	central_brain_intrinsic	ALlv1	NA	NA	M_lvPNm35	M_lvPNm35	NA	NA	NA	CNS_12
720575941556471524	4.102417499999999	7.1784406	720575941556471524	76421968744060354	127850,46970,2910	left	central_brain	central_brain_intrinsic	PSa1	NA	NA	VES020	VES020	NA	NA	NA	CNS_07
720575941534320362	-3.134823	4.3398776	720575941534320362	75859224479594659	111801,51719,1230	right	central_brain	central_brain_intrinsic	putative_primary	NA	NA	CB0787	CB0787	NA	NA	NA	CNS_06
720575941503780587	7.371168000000001	5.8569317	720575941503780587	76562844006894418	133059,49773,4179	left	central_brain	central_brain_intrinsic	putative_primary	NA	NA	SIP086	SIP086	NA	NA	NA	CNS_08
720575941632362220	5.465584999999999	5.745419	720575941632362220	76421763122771398	127936, 40784, 5065	left	central_brain	central_brain_intrinsic	DM1_antero_dorsal	NA	NA	ATL029	ATL029	NA	NA	NA	CNS_07
720575941651760881	9.673523	1.7920582	720575941651760881	75084550891971036	88957,33573,5282	right	central_brain	central_brain_intrinsic	SLPpm1	NA	NA	SLP291	NA	NA	NA	NA	CNS_12
720575941536810738	-1.6170935999999998	2.6640406	720575941536810738	76421693329255442	128141, 38732, 841	left	central_brain	central_brain_intrinsic	TRdm	NA	NA	CB3565	CB3565	NA	NA	NA	CNS_06
720575941667096307	4.7657504	1.9131414999999998	720575941667096307	75365682002463039	97367, 23608, 4101	right	central_brain	central_brain_intrinsic	CREa2_ventral	NA	NA	CB0739	CB0739	NA	NA	NA	CNS_07
720575941523572471	5.228479999999999	13.5732155	720575941523572471	78322130727042668	183636, 51369, 1951	left	optic_lobe	visual_projection	NA	NA	NA	LLPC1	LLPC1	NA	NA	NA	CNS_09
720575941516101369	15.112862999999999	13.077562	720575941516101369	76773812935012240	138070,45742,4812	left	central_brain	central_brain_intrinsic	MBp1	NA	NA	KCapbp-m	KCapbp-m	NA	NA	NA	CNS_11
720575941571806971	7.917968	13.767327999999997	720575941571806971	75788031772875136	110127, 27934, 3822	right	central_brain	central_brain_intrinsic	EBa1	NA	NA	ER2_d	ER2	NA	NA	NA	CNS_13
720575941483857661	11.346305	10.359824000000001	720575941483857661	76843424892426428	140176, 24048, 1496	left	central_brain	central_brain_intrinsic	ALv2	NA	NA	vLN24	vLN24	NA	NA	NA	CNS_11
720575941555160833	11.445993	0.08770109000000001	720575941555160833	75647019138202544	104905,19084,2804	right	central_brain	central_brain_intrinsic	ALl1_dorsal	NA	NA	lLN2X12	lLN2X12	NA	NA	NA	CNS_12
720575941555685121	11.928251999999999	11.359652000000002	720575941555685121	78109994373420189	178016, 22272, 4498	left	central_brain	central_brain_intrinsic	LHl4_dorsal	NA	NA	CB2958	CB2958	NA	NA	NA	CNS_11
720575941574428424	4.420618	-3.6118852999999995	720575941574428424	73818325410944091	53188, 46602, 3719	right	optic_lobe	visual_projection	NA	NA	NA	LLPC2	LLPC2	NA	NA	NA	CNS_10
720575941646205089	-9.534414	10.484582000000001	720575941572069129	76004360416651802	115430,183541,2592	left	ventral_nerve_cord	ventral_nerve_cord_intrinsic	13B	NA	NA	IN13B073	NA	auto:IN01B054	NA	NA	CNS_02
720575941535237898	15.13284	-4.59586	720575941535237898	75507175539514938	101441,46362,4705	right	central_brain	central_brain_intrinsic	MBp1	NA	NA	KCg-m	auto:KCab	NA	NA	NA	CNS_12
720575941468522251	-3.110515	10.947024999999998	720575941468522251	76144891948067832	118833, 177934, 3419	right	ventral_nerve_cord	ventral_nerve_cord_intrinsic	09A	NA	NA	IN09A087	NA	IN09A087	NA	NA	CNS_05
720575941688329996	4.324820999999999	6.978197000000001	720575941688329996	77195269418276751	151260,23251,4382	left	central_brain	central_brain_intrinsic	CREa2_ventral	NA	NA	CB0007	CB0007	NA	NA	NA	CNS_07
720575941559355151	2.5656442999999998	14.043032	720575941559355151	78251281148058248	181203,37303,2789	left	optic_lobe	visual_projection	VPNp2	NA	NA	LC18	LC18	NA	NA	NA	CNS_09
720575941509547792	0.45818412000000003	6.269567	720575941509547792	75929937089431059	113205, 63128, 2179	right	central_brain	central_brain_intrinsic	LB3	NA	NA	CB0958	CB0958	NA	NA	NA	CNS_04
720575941653858065	8.504439000000001	5.6712756	720575941653858065	77406857022580616	156959,37171,5635	left	central_brain	central_brain_intrinsic	SIPa1_ventral	NA	NA	SLP074	SLP074	NA	NA	NA	CNS_08
720575941559879439	10.9171095	-0.09877090000000001	720575941559879439	74522081773577618	72704, 47968, 4497	right	central_brain	central_brain_intrinsic	VPNp&v1_posterior	NA	NA	LHPV2a5	LHPV2a5	NA	NA	NA	CNS_12
720575941448075028	1.6647332	-0.86046857	720575941448075028	74310562553240371	66746,36113,2004	right	optic_lobe	visual_projection	NA	NA	NA	MTe08	MTe08	NA	NA	NA	CNS_10
720575941439677970	5.2071204	7.117472599999999	720575941652154133	78039625360987428	174496, 20592, 3524	left	central_brain	central_brain_intrinsic	SLPa&l1_anterior	NA	NA	CL075b	CL075b	NA	NA	NA	CNS_07
720575941552408347	0.48790863000000007	1.0821877000000002	720575941552408347	74591831371588098	73937,29457,2034	right	central_brain	central_brain_intrinsic	VLPl1_or_VLPl5	NA	NA	CB2404	CB2404	NA	NA	NA	CNS_05
720575941595137829	15.372076000000002	-5.422039	720575941595137829	75084963208427793	89335, 45441, 5150	right	central_brain	central_brain_intrinsic	MBp4	NA	NA	KCg-m	KCg-m	NA	NA	NA	CNS_12
720575941475206954	1.4961935999999998	5.7602053	720575941475206954	76914274672674132	142767, 37456, 1347	left	central_brain	central_brain_intrinsic	putative_primary	NA	NA	CB0539	CB0539	NA	NA	NA	CNS_04
720575941473896234	0.91129154	1.4022838	720575941473896234	74662268969151906	77749,31871,2426	right	central_brain	central_brain_intrinsic	VLPl&p2_lateral	NA	NA	CB3322	CB3322	NA	NA	NA	CNS_05
720575941474289450	15.191538	-5.827163	720575941474289450	75647913094965465	104899,45426,4949	right	central_brain	central_brain_intrinsic	MBp1	NA	NA	KCab	KCab	NA	NA	NA	CNS_12
720575941474813748	-5.96229	12.407424	720575941474813748	76003329557665739	115439, 152963, 2430	right	ventral_nerve_cord	ventral_nerve_cord_intrinsic	20A.22A	NA	NA	IN20A.22A035	NA	IN20A.22A035	NA	NA	CNS_02
720575941487415362	2.2979171000000003	0.6121372999999999	720575941662639928	74521462761268348	73406,29433,2414	right	central_brain	central_brain_intrinsic	VLPl&p2_lateral	NA	NA	CB1938	CB1938	NA	NA	NA	CNS_05
720575941549655869	8.373586000000003	5.880451	720575941549655869	76773538123685459	139123,38055,4871	left	central_brain	central_brain_intrinsic	CLp1_or_SLPpm2	NA	NA	CB3050	CB3050	NA	NA	NA	CNS_08
720575941485037378	-5.961032	12.876814000000001	720575941485037378	77129229598519794	147620, 151708, 2870	right	ventral_nerve_cord	ventral_nerve_cord_intrinsic	12B	NA	NA	IN12B078	NA	IN12B078	NA	NA	CNS_02
720575941618325205	7.07502	-6.6158657	720575941485823810	76702550837467060	136257, 19596, 4750	left	central_brain	central_brain_intrinsic	CREa2_medial	NA	NA	PAM09	PAM09	NA	NA	NA	CNS_13
720575941458954054	15.352082000000003	-5.454527	720575941458954054	75084963141758951	88517,45306,5038	right	central_brain	central_brain_intrinsic	MBp4	NA	NA	KCab	KCab	NA	NA	NA	CNS_12
720575941452400455	-1.1664516	-8.530574	720575941452400455	76421625281308129	128371, 34819, 3574	left	central_brain	central_brain_intrinsic	DM4_CX_v	NA	NA	vDeltaK	vDeltaM	NA	NA	NA	CNS_13
720575941573642056	7.5666976	6.06529	720575941573642056	75436463197926799	99418,35598,4688	right	central_brain	NA	NA	NA	NA	NA	auto:ATL013	NA	NA	NA	CNS_08
720575941499193161	-6.582019	8.468022999999999	720575941499193161	75794423153444313	109578, 218176, 5420	right	neck_connective	ascending	NA	NA	NA	AN05B999	AN_GNG_115	NA	AN_21	proprioceptive	CNS_02
720575941496047433	-6.2258705999999995	3.8708388999999994	720575941496047433	76707636011604444	135989, 171471, 4464	left	ventral_nerve_cord	ventral_nerve_cord_intrinsic	08B	NA	NA	IN08B078	NA	auto:IN08B083	NA	NA	CNS_01
720575941512431436	4.0899167	0.05077181000000001	720575941512431436	74592380992747257	74704, 46416, 1354	right	optic_lobe	visual_projection	NA	NA	NA	LCe02	LCe02	NA	NA	NA	CNS_10
720575941526849357	-6.152940799999999	8.600904	720575941526849357	76001336759616940	115250, 92500, 2593	left	neck_connective	descending	putative_primary	NA	NA	DNg107	DNg107	DNg107	DN_13	probing	CNS_02
720575941478614863	-11.396099000000001	7.1086316	720575941478614863	76146541752789397	120640,225964,5606	left	ventral_nerve_cord	ventral_nerve_cord_intrinsic	21A	NA	NA	IN21A056	NA	IN21A056	NA	NA	CNS_02
720575941501324962	3.1923558999999995	-0.9881816999999999	720575941481236303	74310837564979872	66689, 43529, 2371	right	optic_lobe	visual_projection	VPNd3	NA	NA	LC6	LC6	NA	NA	NA	CNS_10
720575941481105231	1.1051	8.810149000000001	720575941481105231	75295381306997289	94993,26054,1756	right	central_brain	central_brain_intrinsic	NA	NA	NA	NA	NA	NA	NA	NA	CNS_05
720575941427890004	1.8759161999999998	-0.53760666	720575941427890004	74380794193611157	69295,31756,3128	right	central_brain	central_brain_intrinsic	VLPl4_anterior	NA	NA	AVLP394	AVLP394	NA	NA	NA	CNS_10
720575941440341845	-8.998774	11.323009	720575941440341845	76919291932764945	141683, 188369, 4186	left	ventral_nerve_cord	ventral_nerve_cord_intrinsic	16B	NA	NA	IN16B042	NA	IN16B042	NA	NA	CNS_02
720575941464459094	7.9315205	13.741462999999998	720575941464459094	76140013066720074	120673, 31355, 4254	left	central_brain	central_brain_intrinsic	DM3_CX_d1	NA	NA	EL	EPG	NA	NA	NA	CNS_13
720575941539694428	-7.689199400000001	9.381317	720575941539694428	76144342259654333	120775,160342,3782	right	ventral_nerve_cord	ventral_nerve_cord_intrinsic	12A	NA	NA	IN12A021	NA	IN12A021	NA	NA	CNS_02
720575941450434397	-2.4963447999999997	3.0704435999999995	720575941450434397	76281436877084147	124548,52395,787	left	central_brain	central_brain_intrinsic	putative_primary	NA	NA	CB3812	CB3812	NA	NA	NA	CNS_06
720575941541529436	-2.4767243999999997	-8.994536000000002	720575941541529436	75999550858711963	115680, 40000, 5684	right	central_brain	central_brain_intrinsic	NA	NA	NA	PFNp_e	auto:PFNp	NA	NA	NA	CNS_13
720575941472847712	-7.002609700000001	1.4521136	720575941472847712	76496048608290482	130634, 157384, 3895	left	ventral_nerve_cord	ventral_nerve_cord_intrinsic	06B	NA	NA	IN06B025	NA	IN06B025	NA	NA	CNS_01
720575941430904673	14.821511	1.8659503	720575941430904673	75788031772463096	110206,27787,3671	right	central_brain	central_brain_intrinsic	LALv1_dorsal	NA	NA	FB1B	FB1B	NA	NA	NA	CNS_13
720575941515970403	2.6776078	11.960089000000002	720575941515970403	77195612545966342	150884,34406,2611	left	central_brain	central_brain_intrinsic	LALv1_ventral	NA	NA	AVLP454_b	AVLP454_b	NA	NA	NA	CNS_09
720575941514790755	-0.03849018	5.662384999999999	720575941514790755	76352218273703089	125617, 64337, 2083	left	central_brain	central_brain_intrinsic	LB19	NA	NA	CB2415	CB2415	NA	NA	NA	CNS_04
720575941642454885	-8.051374999999998	-0.35419561999999993	720575941642454885	76708117383492683	135972, 186027, 5768	left	ventral_nerve_cord	ventral_nerve_cord_intrinsic	19B	proprioception	NA	IN19B045	NA	IN19B045	NA	NA	CNS_01
720575941610080102	-8.019934000000001	11.255603	720575941610080102	76708048194236633	136153, 183652, 3959	right	ventral_nerve_cord	ventral_nerve_cord_intrinsic	14A	proprioception	NA	IN14A059	NA	IN14A059	NA	NA	CNS_02
720575941565777767	3.7287383000000003	4.352288199999999	720575941565777767	75225769080983240	92380,47675,3936	right	central_brain	central_brain_intrinsic	putative_primary	NA	NA	CB0734	CB0734	NA	NA	NA	CNS_10
720575941566695271	4.166944999999999	6.9991064000000005	720575941566695271	75859087510032901	111995,47129,2879	right	central_brain	central_brain_intrinsic	PSa1	NA	NA	VES020	VES020	NA	NA	NA	CNS_07
720575941524227940	-8.157054	-0.16099848000000005	720575941524227940	76497423401073409	130540, 197992, 5627	left	ventral_nerve_cord	ventral_nerve_cord_intrinsic	16B	proprioception	NA	IN16B089	NA	IN16B089	NA	NA	CNS_01
720575941623580524	15.200044	13.516623	720575941623580524	76913725319892343	143158, 20944, 3015	left	central_brain	central_brain_intrinsic	ALad1	NA	NA	DL2d_adPN	DL2d_adPN	NA	NA	NA	CNS_11
720575941569709938	2.7849703000000003	5.883392300000001	720575941569709938	76984781258427963	144321,42957,2857	left	central_brain	central_brain_intrinsic	WEDd2	NA	NA	WED085	WED085	NA	NA	NA	CNS_04
720575941581081681	-5.9744	9.5533085	720575941548476276	76142074180728448	120639, 92500, 2552	left	neck_connective	ascending	05B	NA	NA	AN05B023	LgAG1	AN05B023	AN_20	feeding	CNS_02
720575941639571317	-7.188522	8.164797	720575941639571317	76071705570722314	117579, 92500, 2817	left	neck_connective	ascending	08B	NA	NA	AN08B100	AN_GNG_77	AN08B100	AN_12	walking steering	CNS_02
720575941643765624	15.623539000000001	13.534144999999999	720575941643765624	77055425417416826	146451,50032,4934	left	central_brain	central_brain_intrinsic	MBp4	NA	NA	KCapbp-ap1	KCapbp-ap1	NA	NA	NA	CNS_11
720575941618730879	-9.970738	4.498698700000001	720575941618730879	76071705571542660	117173, 92500, 3053	right	neck_connective	ascending	19A	NA	NA	AN19A018_b	AN_GNG_194	AN19A018	AN_14	visceral control	CNS_03
720575941617813375	7.917536699999999	13.770434000000002	720575941617813375	76350844353854896	125039, 24192, 3855	left	central_brain	central_brain_intrinsic	EBa1	NA	NA	ER3w_b	ER3w	NA	NA	NA	CNS_13
720575941496702848	-7.588786	9.227355999999999	720575941496702848	76074179807717717	116901, 167870, 4128	right	ventral_nerve_cord	ventral_nerve_cord_intrinsic	18B	NA	NA	IN18B037	NA	IN18B037	NA	NA	CNS_02
720575941551622023	-6.026686	2.1618304	720575941551622023	75792705099648942	109732, 167390, 5227	right	ventral_nerve_cord	ventral_nerve_cord_intrinsic	16B	NA	NA	IN16B099	NA	IN16B099	NA	NA	CNS_01
720575941409828143	9.248539999999998	7.59907	720575941486479245	78250663074951410	181072, 20048, 4130	left	central_brain	central_brain_intrinsic	SLPal5	NA	NA	CB1868	CB1868	NA	NA	NA	NA
720575941409828143	9.248539999999998	7.59907	720575941486479245	77617756895432302	162178,31708,4900	left	central_brain	central_brain_intrinsic	SLPal5	NA	NA	CB1868	CB1868	NA	NA	NA	CNS_08
720575941432739726	-8.971019	11.117620999999998	720575941432739726	76919154493621745	142360, 183328, 4119	left	ventral_nerve_cord	ventral_nerve_cord_intrinsic	16B	NA	NA	IN16B125	NA	IN16B125	NA	NA	CNS_02
720575941412685713	10.467227	0.016406374000000005	720575941412685713	74380656687919617	69104, 26672, 3017	right	central_brain	central_brain_intrinsic	SLPav3	NA	NA	CB2448	CB2448	NA	NA	NA	CNS_12
720575941394073494	1.2454888	8.767492	720575941394073494	74662406206826497	76400, 36464, 1672	right	central_brain	central_brain_intrinsic	VLPl1_or_VLPl5	NA	NA	CB1638	CB1638	NA	NA	NA	CNS_05
720575941565515671	-9.750906	4.819755	720575941565515671	75443197841076624	99555,237432,5274	right	ventral_nerve_cord	ventral_nerve_cord_intrinsic	TBD	NA	NA	INXXX231	NA	INXXX231	NA	NA	CNS_03
720575941595793308	-7.8617654	8.826967999999999	720575941595793308	76285835796327277	123299, 183966, 4233	right	ventral_nerve_cord	ventral_nerve_cord_intrinsic	12B	NA	NA	IN12B063	NA	IN12B063	NA	NA	CNS_02
720575941547659964	-3.2211664	4.481540000000001	720575941459216287	76212442992617493	122479, 92500, 2756	right	neck_connective	descending	MD3	NA	NA	DNge096	DNge096	DNfl027	DN_13	probing	CNS_06
720575941645338529	7.6034636	-6.3481054	720575941645338529	76914205886253797	142000, 35568, 1150	left	central_brain	central_brain_intrinsic	LALv1_dorsal	NA	NA	FB3A	FB4B	NA	NA	NA	CNS_13
720575941645076385	-10.64149	3.7205715000000006	720575941645076385	76075485813260856	118530,205487,5409	left	ventral_nerve_cord	ventral_nerve_cord_intrinsic	TBD	NA	NA	INXXX220	NA	INXXX220	NA	NA	CNS_03
720575941470647005	-9.056315	5.221515699999999	720575941671946151	76354142486090605	125601,121000,2536	left	neck_connective	ascending	NA	NA	NA	AN27X013	AN_multi_124	auto:AN27X017	AN_14	visceral control	CNS_03
720575941562632104	10.865968	4.430064700000001	720575941562632104	76702962348711702	135472, 31056, 1578	left	central_brain	central_brain_intrinsic	FLAa2	NA	NA	CB2605	CB2605	NA	NA	NA	CNS_06
720575941562894248	-8.662139000000002	9.778998999999999	720575941562894248	75934266886261944	114364,191254,4005	right	ventral_nerve_cord	ventral_nerve_cord_intrinsic	03A	NA	NA	IN03A052	NA	IN03A052	NA	NA	CNS_02
720575941551051636	3.6853455999999998	12.922713	720575941518329772	78110200531783312	177472, 28016, 4482	left	optic_lobe	visual_projection	VPNd3	NA	NA	LC6	LC6	NA	NA	NA	CNS_09
720575941611390893	1.6640936	1.8380581000000003	720575941611390893	75225562654034735	93629,42617,2882	right	central_brain	central_brain_intrinsic	VLPa2	NA	NA	CB3416	CB3416	NA	NA	NA	CNS_05
720575941408491438	5.780849000000001	3.341087	720575941408491438	75436600636816330	99675,39921,4670	right	central_brain	central_brain_intrinsic	putative_primary	NA	NA	SLP386	SLP386	NA	NA	NA	CNS_07
720575941490804656	-8.096653	-0.3202078	720575941490804656	76637679986843641	134228,183588,5975	left	ventral_nerve_cord	ventral_nerve_cord_intrinsic	03B	NA	NA	IN03B060	NA	IN03B060	NA	NA	CNS_01
720575941532354482	-7.7576985	10.64554	720575941532354482	75440998549179330	100078, 170089, 4290	right	ventral_nerve_cord	ventral_nerve_cord_intrinsic	09A	NA	NA	IN09A021	NA	IN09A021	NA	NA	CNS_02
720575941520689075	11.471186000000001	10.186774	720575941520689075	76843424892034197	140896, 24528, 1353	left	central_brain	central_brain_intrinsic	ALv2	NA	NA	vLN27	vLN27	NA	NA	NA	CNS_11
720575941520558003	8.4487505	5.7669973	720575941520558003	76984644490446180	143712, 37496, 5400	left	central_brain	central_brain_intrinsic	SLPav2	NA	NA	SMP046	SMP046	NA	NA	NA	CNS_08
720575941449910197	13.81387	-3.1620179999999998	720575941449910197	75296138026302400	95187,48880,4649	right	central_brain	central_brain_intrinsic	MBp2	NA	NA	KCg-m	KCg-m	NA	NA	NA	CNS_12
720575941509254494	5.813515699999999	9.746892999999998	720575941547427764	77969669067893068	172960, 34480, 4076	left	optic_lobe	visual_projection	VPNd2	NA	NA	LC10b	LC10b	NA	NA	NA	CNS_07
720575941462616004	9.515403000000001	-4.654756999999999	720575941520689079	75929387937552092	113056, 46688, 4493	right	central_brain	central_brain_intrinsic	DM6_dorso_medial	NA	NA	FB6L	FB5R,FB5U	NA	NA	NA	CNS_13
720575941527766968	-3.021376	19.818796	720575941527766968	78181118561820605	179319,44227,2618	left	optic_lobe	visual_projection	NA	NA	NA	LC12	LC12	NA	NA	NA	CNS_09
720575941483857850	-1.5762205	2.8099565999999996	720575941483857850	75788305979117715	110114,35784,1032	right	central_brain	central_brain_intrinsic	TRdl_b	NA	NA	CB0902	CB0902	NA	NA	NA	CNS_06
720575941633542075	-6.901828000000001	12.131292999999998	720575941633542075	76214298552592806	121797, 149432, 3210	right	ventral_nerve_cord	ventral_nerve_cord_intrinsic	08A	NA	NA	IN08A050	NA	IN08A050	NA	NA	CNS_02
720575941507207077	10.26347	9.438490999999999	720575941633673147	77477225431382756	159503, 37121, 4411	left	central_brain	central_brain_intrinsic	VPNp&v1_posterior	NA	NA	LHPV2a5	LHPV2a5	NA	NA	NA	CNS_11
720575941599070144	8.822675	6.2230754	720575941599070144	74521875615127863	72688, 42448, 4491	right	central_brain	central_brain_intrinsic	SMPpv2_dorsal	NA	NA	SLP368	SLP368	NA	NA	NA	CNS_08
720575941482284998	2.913588	5.248655	720575941482284998	74873925024481392	83406,47326,2642	right	central_brain	central_brain_intrinsic	SLPa&l1_lateral	NA	NA	CB3758	CB3758	NA	NA	NA	CNS_04
720575941645207496	-8.076184000000001	10.311926	720575941645207496	76215329277350413	121882, 179854, 2843	right	ventral_nerve_cord	ventral_nerve_cord_intrinsic	23B	tactile	NA	IN23B037	NA	IN23B037	NA	NA	CNS_02
720575941490935753	10.137702999999998	5.7081013	720575941490935753	76421418786646667	128864, 29164, 2096	left	central_brain	central_brain_intrinsic	FLAa3	NA	NA	CB1537	CB1537	NA	NA	NA	CNS_08
720575941625546698	4.5709553	3.3856059999999997	720575941625546698	75155125458707933	90260,39847,3867	right	central_brain	central_brain_intrinsic	DL1_ventral	NA	NA	CB3900	CB3900	NA	NA	NA	CNS_07
720575941537597389	-7.656076	10.9986315	720575941537597389	76637885608508090	134441, 189827, 3969	left	ventral_nerve_cord	ventral_nerve_cord_intrinsic	12B	NA	NA	IN12B033	NA	IN12B033	NA	NA	CNS_02
720575941461444563	-2.9120447999999994	2.3265664999999998	720575941461444563	75647911954179514	106161,45308,619	right	central_brain	central_brain_intrinsic	putative_primary	NA	NA	CB0921	CB0921	NA	NA	NA	CNS_06
720575941429462999	-11.820765	8.525982	720575941429462999	75513360292222917	101056, 230689, 4641	right	ventral_nerve_cord	ventral_nerve_cord_intrinsic	20A.22A	NA	NA	IN20A.22A054	NA	IN20A.22A054	NA	NA	CNS_02
720575941584783326	10.736203999999999	0.9864028699999999	720575941584783326	75506556325917736	102298, 28457, 1839	right	central_brain	central_brain_intrinsic	ALv2	NA	NA	vLN25	vLN25	NA	NA	NA	CNS_12
720575941537859555	5.367015999999999	2.787934800000001	720575941537859555	74521875480895521	73466,42597,3979	right	optic_lobe	visual_projection	NA	NA	NA	LCe09	LCe09	NA	NA	NA	CNS_07
720575941553457124	-4.0005106999999995	10.377825	720575941553457124	76566623376777489	132010, 162156, 3408	left	ventral_nerve_cord	ventral_nerve_cord_intrinsic	00A	NA	NA	IN00A052	NA	IN00A052	NA	NA	CNS_05
720575941492714727	4.185066	7.164456399999999	720575941611784166	78180362848857258	178240, 21968, 3362	left	central_brain	NA	NA	NA	NA	NA	auto:CB2143	NA	NA	NA	CNS_04
720575941608900585	-6.049149000000001	2.530929	720575941608900585	77059342561989403	146358,166407,5508	left	ventral_nerve_cord	ventral_nerve_cord_intrinsic	17A	NA	NA	dMS2	NA	dMS2	NA	NA	CNS_01
720575941532485610	-9.504694	5.199393000000001	720575941532485610	75654235420908717	106392, 235331, 5421	right	ventral_nerve_cord	ventral_nerve_cord_intrinsic	05B	NA	NA	IN05B028	NA	IN05B028	NA	NA	CNS_03
720575941610604521	14.366288	-3.57919	720575941610604521	75296069441336895	95122,45150,5258	right	central_brain	central_brain_intrinsic	MBp3	NA	NA	KCg-m	KCg-m	NA	NA	NA	CNS_12
720575941567433319	-0.519444	5.5636067	720575941687150575	75577955996503875	102572, 59060, 2362	right	central_brain	central_brain_intrinsic	MD3	NA	NA	CB4068	CB4068	NA	NA	NA	CNS_01
720575941456070640	-12.363955500000001	2.9455225	720575941456070640	75232366620495052	92455, 245514, 5745	right	ventral_nerve_cord	ventral_nerve_cord_intrinsic	06A	NA	NA	CV1002	NA	auto:INXXX188	NA	NA	CNS_03
720575941649795057	-8.879964000000001	10.619436000000002	720575941649795057	76848923390109576	141111, 186952, 5026	left	ventral_nerve_cord	ventral_nerve_cord_intrinsic	19A	NA	NA	IN19A016	NA	IN19A016	NA	NA	CNS_02
720575941652809713	11.20023	10.512023	720575941652809713	76562156208429363	132441, 29894, 1987	left	central_brain	central_brain_intrinsic	ALlv1	NA	NA	CB3383	CB3383	NA	NA	NA	CNS_11
720575941649926129	-5.936068500000001	11.4491205	720575941649926129	77270035806233120	152525, 155436, 2824	right	ventral_nerve_cord	ventral_nerve_cord_intrinsic	01B	NA	NA	IN01B026	NA	IN01B026	NA	NA	CNS_02
720575941578885109	15.267289	-5.6293416	720575941578885109	75155331751619633	90520,45460,4480	right	central_brain	central_brain_intrinsic	MBp4	NA	NA	KCab	KCab	NA	NA	NA	CNS_12
720575941579802613	-12.641991999999998	2.9364789999999994	720575941579802613	75725016482071803	108037,246238,5465	left	ventral_nerve_cord	ventral_nerve_cord_intrinsic	TBD	NA	NA	INXXX258	NA	INXXX258	NA	NA	CNS_03
720575941520689143	-6.2997155	12.126987	720575941520689143	75792429617593793	110206, 158074, 2886	right	ventral_nerve_cord	ventral_nerve_cord_intrinsic	20A.22A	NA	NA	IN20A.22A008	NA	IN20A.22A008	NA	NA	CNS_02
720575941456024883	-6.560578	12.942157	720575941569579002	76071705504256600	117967, 92500, 2753	left	neck_connective	ascending	07B	NA	NA	AN07B005	AN_GNG_178	AN07B005	AN_12	walking steering	CNS_02
720575941574428667	0.52827007	6.701764000000001	720575941574428667	75507312240318154	101538, 50004, 1908	right	central_brain	central_brain_intrinsic	MD3	NA	NA	CB1038	CB1038	NA	NA	NA	CNS_04
720575941481105405	-6.433052000000001	13.396252	720575941481105405	77340198257641032	153841, 147960, 2355	left	ventral_nerve_cord	ventral_nerve_cord_intrinsic	01B	tactile	NA	IN01B045	NA	auto:IN01B021	NA	NA	CNS_02
720575941552146431	9.838899	9.281050999999998	720575941552146431	77406994193465529	156709,43002,4743	left	central_brain	central_brain_intrinsic	DL1_dorsal	NA	NA	LHPV5b3	LHPV5b3	NA	NA	NA	CNS_11
720575941633881541	9.087297	3.7401220000000004	720575941565384711	75154988221250579	91451,36558,4710	right	central_brain	central_brain_intrinsic	putative_primary	NA	NA	SLP385	SLP385	NA	NA	NA	CNS_08
720575941534376067	2.7051523	1.827519	720575941574952969	76563050098472160	132496, 55456, 4069	left	central_brain	central_brain_intrinsic	DM6_posterior	NA	NA	IB095	IB095	NA	NA	NA	CNS_05
720575941471668235	1.3085167	8.789354999999999	720575941471668235	77195887290003799	149547, 42263, 2229	left	central_brain	central_brain_intrinsic	WEDa1	NA	NA	CB1314	CB1314	NA	NA	NA	CNS_05
720575941612410442	-9.285191	9.945471	720575941510858768	75652516964856709	106448,183876,3837	right	ventral_nerve_cord	ventral_nerve_cord_intrinsic	19A	NA	NA	IN19A005	NA	IN19A005	NA	NA	CNS_02
720575941652547601	-7.130135499999999	12.832647000000001	720575941652547601	77270104861663437	151987, 157674, 4246	left	ventral_nerve_cord	ventral_nerve_cord_intrinsic	04B	NA	NA	IN04B015	NA	IN04B015	NA	NA	CNS_02
720575941447026708	-6.649278600000001	2.6191083999999996	720575941447026708	76636786231215715	134595, 156911, 4523	left	ventral_nerve_cord	ventral_nerve_cord_intrinsic	06A	NA	NA	IN06A102	NA	IN06A102	NA	NA	CNS_01
720575941652023317	2.109752	-2.8877718000000003	720575941652023317	74592243956489400	74719, 42883, 2918	right	optic_lobe	visual_projection	NA	NA	NA	LC4	LC4	NA	NA	NA	CNS_10
720575941651892245	7.3087296	5.644970399999999	720575941651892245	76280406957687529	124224, 22370, 4246	right	central_brain	central_brain_intrinsic	CREl1	NA	NA	CRE068	CRE068	NA	NA	NA	CNS_08
720575941535631386	-7.9313855	8.308152999999999	720575941535631386	75723023617355445	108448, 187488, 5538	right	ventral_nerve_cord	ventral_nerve_cord_intrinsic	18B	NA	NA	IN18B055	NA	IN18B055	NA	NA	CNS_02
720575941595531303	9.026046000000001	8.219235	720575941595531303	77406581876495683	157333, 29612, 4704	left	central_brain	central_brain_intrinsic	SLPad1_anterior	NA	NA	aSP-f4	aSP-f4	NA	NA	NA	CNS_08
720575941593172008	-3.0886931	2.7940620999999997	720575941593172008	76210930626937063	121179,48637,628	right	central_brain	central_brain_intrinsic	putative_primary	NA	NA	CB3813	CB3813	NA	NA	NA	CNS_06
720575941600774185	8.739144999999999	3.2184803	720575941600774185	75014388104587739	86723,39834,4391	right	central_brain	central_brain_intrinsic	SLPp&v1_ventral	NA	NA	CL142	CL142	NA	NA	NA	CNS_08
720575941732763691	8.988792	3.0072763	720575941732763691	75014250598754561	88025, 35246, 4220	right	central_brain	central_brain_intrinsic	putative_primary	NA	NA	SLP255	SLP255	NA	NA	NA	CNS_08
720575941565384750	-8.568007	11.432447000000002	720575941565384750	76637679584051428	134111, 183885, 4390	right	ventral_nerve_cord	ventral_nerve_cord_intrinsic	12B	NA	NA	IN12B053	NA	IN12B053	NA	NA	CNS_02
720575941407705135	-1.9452416999999997	3.7866568999999997	720575941407705135	75717937369298502	107107, 36742, 1611	right	central_brain	central_brain_intrinsic	TRdl_b	NA	NA	CB2128	CB2128	NA	NA	NA	CNS_08
720575941407049775	-11.283477	7.998694	720575941407049775	76076653776267704	117024, 241248, 4567	left	ventral_nerve_cord	ventral_nerve_cord_intrinsic	14A	NA	NA	IN14A047	NA	IN14A047	NA	NA	CNS_02
720575941476124721	13.338904	-1.6260935	720575941476124721	75717388217402217	107229,19381,3888	right	central_brain	central_brain_intrinsic	MBp2	NA	NA	KCg-d	KCg-d	NA	NA	NA	CNS_12
720575941477173297	2.9410095	12.705241	720575941477173297	77547731346284641	161432, 41200, 3473	left	central_brain	central_brain_intrinsic	VPNp&v1_posterior	NA	NA	PVLP112b	PVLP112b	NA	NA	NA	CNS_09
720575941453842483	14.214982999999998	1.0881525000000003	720575941453842483	75929112925651196	113127, 37580, 4043	right	central_brain	central_brain_intrinsic	DM4_CX_p	NA	NA	vDeltaC	vDeltaB	NA	NA	NA	CNS_13
720575941476911156	4.725922	6.4110154999999995	720575941476911156	75929456321323037	113243,48745,3129	right	central_brain	central_brain_intrinsic	PSa1	NA	NA	PS096	PS096	NA	NA	NA	CNS_07
720575941565122614	-8.598070999999997	-0.117918745	720575941565122614	76004910777117296	115474, 199047, 5117	right	ventral_nerve_cord	ventral_nerve_cord_intrinsic	07B	NA	NA	IN07B076	NA	IN07B076	NA	NA	CNS_01
720575941439424575	4.740881	5.61769	720575941439424575	75647431655961280	106459, 31481, 3411	right	central_brain	central_brain_intrinsic	AOTUv3_ventral	NA	NA	AOTU038	AOTU038	NA	NA	NA	CNS_07
720575941682048445	4.9540644	10.643292999999998	720575941588322372	77196025064289174	151367,46584,3438	left	central_brain	visual_centrifugal	VLPp&l1_posterior	NA	NA	LT38	LT38	NA	NA	NA	CNS_09
720575941504436293	-7.964629	9.252777	720575941504436293	76004017088147769	116681, 172479, 3780	left	ventral_nerve_cord	ventral_nerve_cord_intrinsic	01A	NA	NA	IN01A050	NA	IN01A050	NA	NA	CNS_02
720575941497358409	2.2605176000000005	0.45889416000000005	720575941497358409	74380519651074467	68064, 23968, 4383	right	central_brain	central_brain_intrinsic	LHl1	NA	NA	AVLP006a	AVLP006a	NA	NA	NA	CNS_05
720575941610473546	-2.1655989	2.8433610000000002	720575941610473546	75999549785381337	116561,40178,1766	right	central_brain	central_brain_intrinsic	LB5	NA	NA	CB1974	CB1974	NA	NA	NA	CNS_06
720575941508051479	8.924221999999999	2.5159376	720575941524359243	75154988489805477	90288, 36144, 5789	right	central_brain	central_brain_intrinsic	SLPpl1	NA	NA	CB3686	CB3686	NA	NA	NA	CNS_08
720575941496309833	-8.598028999999999	10.16672	720575941496309833	77130535872700389	147993, 192323, 5229	left	ventral_nerve_cord	ventral_nerve_cord_intrinsic	13A	NA	NA	IN13A062	NA	auto:IN13A065	NA	NA	CNS_02
720575941447813198	-6.854095499999999	13.312005000000001	720575941447813198	77339992368071067	153662, 142091, 3464	left	ventral_nerve_cord	ventral_nerve_cord_intrinsic	13A	NA	NA	IN13A051	NA	IN13A051	NA	NA	CNS_02
720575941578885201	2.9498919999999997	2.2278547000000004	720575941578885201	75084550421832116	88464,34334,3337	right	central_brain	central_brain_intrinsic	VLPl&p1_posterior	NA	NA	CB1795	CB1795	NA	NA	NA	CNS_05
720575941440735317	5.745407	13.332697000000001	720575941440735317	78111230585620549	176143,59043,1610	left	optic_lobe	visual_projection	NA	NA	NA	LPC2	LPC2	NA	NA	NA	CNS_09
720575941467342934	-1.7301836	-8.729524	720575941467342934	75647981613489933	105123, 49079, 4317	right	central_brain	central_brain_intrinsic	DM4_CX_v	NA	NA	PFNv	PFNa	NA	NA	NA	CNS_13
720575941502470231	4.154182399999999	-3.7665534	720575941502470231	73537124976689030	44204, 54609, 2474	right	optic_lobe	visual_projection	NA	NA	NA	LLPC1	LLPC1	NA	NA	NA	CNS_10
720575941535107160	1.1111026	10.429777999999999	720575941535107160	77688056316410379	164272, 29578, 2676	left	central_brain	central_brain_intrinsic	VLPl&p2_lateral	NA	NA	CB3324	CB3324	NA	NA	NA	CNS_05
720575941505878110	-9.4582815	5.290612	720575941505878110	75653754452054894	105610, 220060, 5804	right	ventral_nerve_cord	ventral_nerve_cord_intrinsic	06A	NA	NA	IN06A119	NA	IN06A119	NA	NA	CNS_03
720575941526718564	-7.0082383	0.8494662599999999	720575941526718564	76004910843924080	116499,199170,5295	right	ventral_nerve_cord	ventral_nerve_cord_intrinsic	TBD	NA	NA	INXXX146	NA	INXXX146	NA	NA	CNS_01
720575941524752484	15.267574999999999	-4.479253000000002	720575941524752484	75577544350815153	104363,46249,4958	right	central_brain	central_brain_intrinsic	MBp1	NA	NA	KCg-m	KCg-m	NA	NA	NA	CNS_12
720575941563943015	-6.147724999999999	2.9890725999999996	720575941563943015	76215192308142516	121845, 175485, 4618	left	ventral_nerve_cord	ventral_nerve_cord_intrinsic	06B	NA	NA	IN06B043	NA	IN06B043	NA	NA	CNS_01
720575941604837366	7.7179284	5.797374	720575941593172075	75647294485274512	106469, 27891, 4377	right	central_brain	central_brain_intrinsic	SMPp&v1_posterior	NA	NA	CB1957	CB1957	NA	NA	NA	CNS_08
720575941499671675	11.564874	-0.9993832999999999	720575941626333292	75858056650552062	112256, 17982, 2566	right	central_brain	central_brain_intrinsic	ALad1	NA	NA	VA1v_adPN	VA1v_adPN	NA	NA	NA	CNS_12
720575941639833717	4.840204	6.6635279999999995	720575941639833717	76773537989702504	138468,38144,4449	left	central_brain	central_brain_intrinsic	CLp1	NA	NA	CL170	CL170	NA	NA	NA	CNS_07
720575941642586232	1.9209310999999998	6.4403186	720575941642586232	75085099842726006	89856,49273,2283	right	central_brain	central_brain_intrinsic	WEDa2	NA	NA	WEDPN1A	WEDPN1A	NA	NA	NA	CNS_04
720575941575611549	9.731139999999998	1.1531533	720575941645207672	74732844542963232	78732,37978,5030	right	central_brain	central_brain_intrinsic	SLPpl3	NA	NA	CB2738	CB2738	NA	NA	NA	CNS_12
720575941596156965	7.784579999999999	5.2069926	720575941663557756	75647363272288121	104986, 30685, 4793	right	central_brain	central_brain_intrinsic	putative_primary	NA	NA	PPL107	PPL107	NA	NA	NA	CNS_08
720575941540612221	3.2221587	14.737168999999998	720575941540612221	77899712237606184	171451,45344,2407	left	optic_lobe	visual_projection	VPNv1	NA	NA	LC17	LC17	NA	NA	NA	CNS_09
720575941496703104	-10.945231	7.075957	720575941496703104	76358128886844383	125424, 239808, 5034	left	ventral_nerve_cord	ventral_nerve_cord_intrinsic	16B	NA	NA	IN16B036	NA	IN16B036	NA	NA	CNS_02
720575941496309888	15.638190999999997	13.238369999999996	720575941496309888	77266462796571958	152961,47830,4534	left	central_brain	NA	NA	NA	NA	NA	NA	NA	NA	NA	CNS_11
720575941591842302	4.0503554	6.3238435	720575941548345480	76773881184601032	138397, 48830, 2960	left	central_brain	central_brain_intrinsic	putative_primary	NA	NA	PS088	PS088	NA	NA	NA	CNS_07
720575941504625751	0.45667487000000007	6.691851	720575941546379400	75295862276094366	96083,39523,1347	right	central_brain	central_brain_intrinsic	WEDa1	NA	NA	CB1231	CB1231	NA	NA	NA	CNS_04
720575941486479501	-2.0511785	3.3634913	720575941486479501	76421830768284010	128479, 41745, 875	left	central_brain	central_brain_intrinsic	TRdm	NA	NA	CB3659	CB3659	NA	NA	NA	CNS_06
720575941574690959	3.0950363	-3.5587467999999998	720575941574690959	74029706118724892	57875,54112,2184	right	optic_lobe	visual_projection	NA	NA	NA	LLPC1	LLPC1	NA	NA	NA	CNS_10
720575941516757139	6.852935999999999	5.641602000000001	720575941516757139	75576856954665055	104202, 25247, 4181	right	central_brain	central_brain_intrinsic	CREa2_ventral	NA	NA	LAL030d	LAL030d	NA	NA	NA	CNS_08
720575941575910921	8.402326	-5.7730136000000005	720575941538646165	76562294184096678	132320, 33318, 3970	left	central_brain	central_brain_intrinsic	DM4_CX_d2	NA	NA	FC1C	FC1C,FC1E	NA	NA	NA	CNS_13
720575941575910921	8.402326	-5.7730136000000005	720575941412256623	76703581495448858	136992, 50400, 4271	left	central_brain	NA	NA	NA	NA	NA	NA	NA	NA	NA	NA
720575941565515927	-5.7761836	12.231936	720575941565515927	76073698032981378	118679, 151773, 1524	right	ventral_nerve_cord	ventral_nerve_cord_intrinsic	01B	tactile	NA	IN01B045	NA	IN01B045	NA	NA	CNS_02
720575941516042307	2.5796622999999994	10.460440000000002	720575941690165400	77828588049342202	169872, 23376, 4336	left	central_brain	central_brain_intrinsic	VLPd1	NA	NA	AVLP040	AVLP040	NA	NA	NA	CNS_05
720575941626202267	14.440810999999998	-3.5381479999999996	720575941626202267	74943882190304613	85232, 35328, 5582	right	central_brain	central_brain_intrinsic	MBp4	NA	NA	KCg-m	KCg-m	NA	NA	NA	CNS_12
720575941574953117	9.285565	2.8489215000000003	720575941574953117	75154644556826458	90666,26408,4478	right	central_brain	central_brain_intrinsic	SLPal1	NA	NA	SLP016	SLP016	NA	NA	NA	CNS_08
720575941574822045	1.2322488	8.997806	720575941574822045	76984506112311863	143475, 32940, 1926	left	central_brain	central_brain_intrinsic	ALl1_ventral	NA	NA	CB1078	CB1078	NA	NA	NA	CNS_05
720575941459347615	5.5222373	2.8567989999999996	720575941459347615	73959130880379625	55970,47305,837	right	optic_lobe	visual_projection	NA	NA	NA	MTe02	MTe02	NA	NA	NA	CNS_07
720575941632362656	4.917407	4.804135299999999	720575941632362656	75366094185539151	96386,36830,3749	right	central_brain	central_brain_intrinsic	DL1_ventral	NA	NA	CL292b	CL292b	NA	NA	NA	CNS_07
720575941499848866	9.388786000000001	2.567298	720575941499848866	76139738390148744	119848,23620,5029	right	central_brain	central_brain_intrinsic	FLAa2	NA	NA	MBON14	MBON14	NA	NA	NA	CNS_12
720575941479925923	7.3725657	11.828451	720575941479925923	74872963153103157	82640, 18512, 3385	right	central_brain	central_brain_intrinsic	AOTUv3_dorsal	NA	NA	TuBu09,TuBu10	TuBu09,TuBu10	NA	NA	NA	CNS_07
720575941526456486	4.7546077	0.46038395000000004	720575941526456486	74522081236807618	73679,47128,2498	right	optic_lobe	visual_projection	VPNd2	NA	NA	LC10e	LC10e	NA	NA	NA	CNS_10
720575941408360619	-10.80439	7.589745000000001	720575941408360619	76076173209604713	118404, 225300, 6254	left	ventral_nerve_cord	ventral_nerve_cord_intrinsic	19A	NA	NA	IN19A088	NA	IN19A088	NA	NA	CNS_02
720575941408491694	14.693874999999998	-4.2281537	720575941408491694	75507244259018031	102075,47447,4716	right	central_brain	central_brain_intrinsic	MBp1	NA	NA	KCg-m	KCg-m	NA	NA	NA	CNS_12
720575941429594287	0.9657026999999999	6.203271400000001	720575941429594287	76422518298567541	127945,63396,2141	left	central_brain	central_brain_intrinsic	LB3	NA	NA	CB0958	CB0958	NA	NA	NA	CNS_04
720575941492508848	10.110382	1.4221271	720575941492508848	75717388284994201	107388, 20341, 4322	right	central_brain	central_brain_intrinsic	CREa1_dorsal	NA	NA	PAM01	PAM01	NA	NA	NA	CNS_12
720575941519116467	-11.306576000000002	7.3639627	720575941519116467	76005804331504621	116134, 225304, 5862	left	ventral_nerve_cord	ventral_nerve_cord_intrinsic	03A	NA	NA	IN03A078	NA	IN03A078	NA	NA	CNS_02
720575941537758746	7.771009000000001	5.5518956	720575941659114264	75858332066002557	110765,26055,4835	right	central_brain	central_brain_intrinsic	CREa2_medial	NA	NA	PAM11	PAM11	NA	NA	NA	CNS_12
720575941537758746	7.771009000000001	5.5518956	720575941546903732	75646744528035581	106320, 11712, 3641	right	central_brain	NA	NA	NA	NA	NA	auto:CB2357	NA	NA	NA	CNS_08
720575941449779381	-10.867002000000001	7.7574487	720575941449779381	76286798338658588	124069,212369,5993	left	ventral_nerve_cord	ventral_nerve_cord_intrinsic	19A	NA	NA	IN19A019	NA	IN19A019	NA	NA	CNS_02
720575941508042821	2.1247423	0.043544106	720575941529340088	74803006524524617	80273,31397,2656	right	central_brain	central_brain_intrinsic	VLPl&p1_lateral	NA	NA	CB3525	CB3525	NA	NA	NA	CNS_10
720575941601298617	-8.251965499999999	1.0149245999999996	720575941601298617	76075004576081772	118567, 192279, 4809	right	ventral_nerve_cord	ventral_nerve_cord_intrinsic	08B	proprioception	NA	IN08B091	NA	IN08B091	NA	NA	CNS_01
720575941481892035	-8.281865999999999	-0.3567415499999999	720575941481892035	76004979496466318	114935,201488,5093	right	ventral_nerve_cord	ventral_nerve_cord_intrinsic	07B	NA	NA	IN07B087	NA	IN07B087	NA	NA	CNS_01
720575941479139523	-10.997679	7.082698000000001	720575941479139523	76005735611581835	115285,223778,5695	left	ventral_nerve_cord	ventral_nerve_cord_intrinsic	21A	NA	NA	IN21A061	NA	IN21A061	NA	NA	CNS_02
720575941573484190	1.554688	10.19262	720575941645600968	78039694013307952	175008, 23232, 3264	left	central_brain	NA	NA	NA	NA	NA	auto:AVLP399	NA	NA	NA	CNS_05
720575941467663190	11.42381	10.982421	720575941491722444	78039763068054009	175936, 26352, 4472	left	central_brain	central_brain_intrinsic	LHl1	NA	NA	CB1293	CB1293	NA	NA	NA	CNS_11
720575941485430992	-5.954591799999999	8.771042999999999	720575941485430992	76001336759713703	115053, 92500, 2629	right	neck_connective	descending	putative_primary	NA	NA	DNg37	DNg37	DNg37	DN_13	probing	CNS_02
720575941488052432	5.557014499999998	7.7443914000000005	720575941488052432	77477568693469752	159139,48298,3222	left	central_brain	central_brain_intrinsic	VPNp&v1_ventral	NA	NA	CL283a	CL283a	NA	NA	NA	CNS_07
720575941461969107	-9.330321999999999	5.473571000000001	720575941461969107	75863348386458277	111606, 176002, 4078	right	ventral_nerve_cord	ventral_nerve_cord_intrinsic	14B	NA	NA	IN14B009	NA	IN14B009	NA	NA	CNS_03
720575941429594327	-2.1620233	-3.9198991999999997	720575941429594327	75718144400139847	108404, 42835, 4937	right	central_brain	central_brain_intrinsic	DM3_CX_d2	NA	NA	EPG	EPG	NA	NA	NA	CNS_13
720575941432608983	14.350535000000002	1.3658375	720575941432608983	76632388117567271	134775, 26375, 4263	left	central_brain	central_brain_intrinsic	AOTUv4_ventral	NA	NA	FB8I	FB8I	NA	NA	NA	CNS_13
720575941437589727	4.780390700000001	5.581876	720575941437589727	75577819027773194	103136, 53984, 4332	right	central_brain	central_brain_intrinsic	DM5_central	NA	NA	CL328,IB070,IB071	CL328,IB070,IB071	NA	NA	NA	CNS_07
720575941498276065	3.9660206	5.7130756	720575941498276065	75999550456295320	114981, 39745, 4266	right	central_brain	central_brain_intrinsic	SMPad2	NA	NA	PS004b	PS004b	NA	NA	NA	CNS_07
720575941630003426	-8.97629	10.993512	720575941630003426	76708460578527693	136596, 195418, 4338	left	ventral_nerve_cord	ventral_nerve_cord_intrinsic	03A	NA	NA	IN03A016	NA	IN03A016	NA	NA	CNS_02
720575941628692706	-11.890864	2.8912059999999995	720575941628692706	75584004316967565	103862, 238962, 6170	left	ventral_nerve_cord	ventral_nerve_cord_intrinsic	06B	NA	NA	IN06B073	NA	IN06B073	NA	NA	CNS_03
720575941535238378	-3.0539382	2.7113525999999997	720575941535238378	75647705728654434	105498,40778,385	right	central_brain	central_brain_intrinsic	putative_primary	NA	NA	CB0014	CB0014	NA	NA	NA	CNS_06
720575941645965217	11.647452999999999	11.171823499999999	720575941503781099	78039625495360860	175936, 21520, 4085	left	central_brain	central_brain_intrinsic	LHa1	NA	NA	CB2701	CB2701	NA	NA	NA	CNS_11
720575941667358963	-11.044358999999998	7.2257557	720575941667358963	76076447885855616	118779,234306,5377	left	ventral_nerve_cord	ventral_nerve_cord_intrinsic	04B	NA	NA	IN04B022	NA	IN04B022	NA	NA	CNS_02
720575941646344353	4.512668000000001	0.3444363	720575941568137460	74521943730874007	72724,43284,2290	right	optic_lobe	visual_projection	VPNd2	NA	NA	LC10b	LC10b	NA	NA	NA	CNS_10
720575941393664772	2.6601915000000007	11.070097	720575941580589301	77898887670754691	171792, 21120, 2575	left	central_brain	central_brain_intrinsic	VLPa1_lateral	NA	NA	AVLP304	AVLP304	NA	NA	NA	CNS_09
720575941565253895	10.005880000000001	9.276506000000001	720575941565253895	76843975587719491	139403, 40733, 5010	left	central_brain	central_brain_intrinsic	ALlv1	NA	NA	CB1321	CB1321	NA	NA	NA	CNS_11
720575941572200713	-9.402981	10.102369999999999	720575941572200713	75863829422339742	111699, 188707, 3900	right	ventral_nerve_cord	ventral_nerve_cord_intrinsic	03A	NA	NA	IN03A047	NA	IN03A047	NA	NA	CNS_02
720575941471799563	-2.8584249999999995	-9.28598	720575941471799563	76281300444745318	123312, 47392, 4627	left	central_brain	central_brain_intrinsic	DM6_IbSpsP	NA	NA	IbSpsP	IbSpsP	NA	NA	NA	CNS_13
720575941462624525	9.643622999999998	5.472611400000001	720575941462624525	75295657057048093	96089,34264,4897	NA	central_brain	NA	NA	NA	NA	NA	NA	NA	NA	NA	CNS_08
720575941431298318	-7.004488499999999	-6.4423895	720575941431298318	74381412266652617	69585, 49438, 1745	right	optic_lobe	visual_projection	NA	NA	NA	LC12	LC12	NA	NA	NA	CNS_10
720575941559748879	14.279625	-3.5314790999999994	720575941559748879	75295931801125656	95132,41942,4529	right	central_brain	central_brain_intrinsic	MBp3	NA	NA	KCg-m	KCg-m	NA	NA	NA	CNS_12
720575941509679376	1.8977275999999998	1.8632823	720575941509679376	74873925024578586	83464,47381,2674	right	central_brain	central_brain_intrinsic	VPNp&v1_posterior	NA	NA	AVLP486	AVLP486	NA	NA	NA	CNS_05
720575941438114066	15.760935	13.911904	720575941438114066	77055287844303054	146110,45895,4447	left	central_brain	central_brain_intrinsic	NA	NA	NA	KC	auto:KCg-m	NA	NA	NA	CNS_11
720575941554460295	9.308964	8.673027	720575941614536979	78039625562328866	175856, 22480, 4285	left	central_brain	central_brain_intrinsic	SLPav2	NA	NA	CB2078	CB2078	NA	NA	NA	CNS_08
720575941527243033	2.7154952999999997	6.1956744	720575941527243033	77196024862846384	149890, 45452, 2629	left	central_brain	central_brain_intrinsic	WEDa2	NA	NA	WED028	WED028	NA	NA	NA	CNS_04
720575941478489409	3.3902255999999995	5.7354116	720575941554112795	75717869119630204	106811,33481,3413	right	central_brain	central_brain_intrinsic	DM5_central	NA	NA	LAL179a	LAL179a	NA	NA	NA	CNS_04
720575941543495965	3.551437	13.727385499999999	720575941543495965	78040106665315070	174944, 35856, 4386	left	optic_lobe	visual_projection	VPNd3	NA	NA	LC9	LC9	NA	NA	NA	CNS_09
720575941640096031	5.8900013	13.042357999999998	720575941640096031	78463005587308271	186590,56012,1718	left	optic_lobe	visual_projection	NA	NA	NA	LPC2	LPC2	NA	NA	NA	CNS_09
720575941733629483	9.123146	3.0162237	720575941690170075	74450750620895027	71200, 20128, 3151	right	central_brain	NA	NA	NA	NA	NA	auto:CB1640	NA	NA	NA	NA
720575941618287061	9.638881999999999	1.8998392999999998	720575941435230496	74873650683870044	83914, 39959, 4842	right	central_brain	central_brain_intrinsic	LHp2	NA	NA	LHPV6h2	LHPV6h2	NA	NA	NA	CNS_12
720575941402069283	6.6491117	5.762118999999999	720575941402069283	78039763000689311	175184, 25264, 4104	left	central_brain	central_brain_intrinsic	SIPa1_dorsal	NA	NA	ATL003	ATL003	NA	NA	NA	CNS_07
720575941556996388	15.219684	-3.8183323999999996	720575941556996388	75928562833985562	112997, 22450, 2636	right	central_brain	central_brain_intrinsic	ALad1	NA	NA	VM2_adPN	VM2_adPN	NA	NA	NA	CNS_12
720575941592779045	9.642566	-4.5882510000000005	720575941592779045	76281025499835271	123607, 40172, 4410	left	central_brain	central_brain_intrinsic	DM1_CX_p	NA	NA	hDeltaC	hDeltaC	NA	NA	NA	CNS_13
720575941629872422	-5.416072400000001	3.2908032	720575941629872422	76071705571138965	117717, 92500, 2919	right	neck_connective	descending	WEDd1	NA	NA	DNae004	DNae004	DNut037	DN_02	flight steering 1	CNS_01
720575941593041192	0.09023966	11.135677	720575941593041192	76071705503916595	118206, 92500, 2631	right	neck_connective	ascending	09B	NA	NA	AN09B015	NA	AN09B015	AN_23	proprioceptive	CNS_05
720575941474814250	10.232894	0.5192044	720575941474814250	74732638048970047	78247,32355,3746	right	central_brain	central_brain_intrinsic	VLPl2_posterior	NA	NA	CB1183	CB1183	NA	NA	NA	CNS_12
720575941732632875	5.490677000000001	3.0383956	720575941732632875	74803487829261279	81445,45823,3668	right	central_brain	central_brain_intrinsic	VPNp&v1_ventral	NA	NA	PLP185,PLP186	PLP185,PLP186	NA	NA	NA	CNS_07
720575941438769452	-1.7256363999999997	3.6775830000000003	720575941438769452	76491856384646667	130791,31545,2598	right	central_brain	central_brain_intrinsic	CREa1_ventral	NA	NA	mAL4	mAL4	NA	NA	NA	CNS_06
720575941559355693	10.867107	1.2297727999999999	720575941559355693	75506556393500883	102397, 26897, 2277	right	central_brain	central_brain_intrinsic	ALv2	NA	NA	CB1668	CB1668	NA	NA	NA	CNS_12
720575941565385006	-7.0779514	12.727037999999999	720575941565385006	76917848555304987	142866, 143493, 3159	left	ventral_nerve_cord	ventral_nerve_cord_intrinsic	08A	NA	NA	IN08A036	NA	IN08A036	NA	NA	CNS_02
720575941568399662	2.1349041	0.08508335	720575941568399662	74521462694140743	72352, 29568, 2150	right	central_brain	central_brain_intrinsic	VLPl1_or_VLPl5	NA	NA	CB3567	CB3567	NA	NA	NA	CNS_10
720575941352917296	-5.660921599999999	12.126300999999998	720575941352917296	76284873119696594	124918, 155379, 1942	left	ventral_nerve_cord	ventral_nerve_cord_intrinsic	14A	NA	NA	IN14A015	NA	IN14A015	NA	NA	CNS_02
720575941731846443	10.17952	0.41957054000000005	720575941731846443	74310081986276904	67488, 21856, 3652	right	central_brain	central_brain_intrinsic	LHa3	NA	NA	CB2446	CB2446	NA	NA	NA	CNS_12
720575941436541228	5.099227000000001	0.90576327	720575941436541228	74451437815864984	70911,38997,3197	right	optic_lobe	visual_projection	VPNd2	NA	NA	LC10e	LC10e	NA	NA	NA	CNS_07
720575941723326778	0.5160711	10.898876999999999	720575941723326778	77899230999801523	170896, 31872, 1710	left	central_brain	central_brain_intrinsic	VLPl1_or_VLPl5	NA	NA	CB1207	CB1207	NA	NA	NA	CNS_05
720575941645289554	10.642517999999999	-0.17949045000000005	720575941550049597	74873307086029468	82097,30335,4681	right	central_brain	NA	NA	NA	NA	LHAD3a9	auto:CB3124	NA	NA	NA	CNS_12
720575941469047104	-11.317565	7.7534475	720575941469047104	76357579399888351	125146,223934,6047	left	ventral_nerve_cord	ventral_nerve_cord_intrinsic	TBD	NA	NA	INXXX321	NA	INXXX321	NA	NA	CNS_02
720575941474945345	-6.698263600000001	1.246985	720575941474945345	76355311120274303	125102, 155720, 4000	left	ventral_nerve_cord	ventral_nerve_cord_intrinsic	06B	NA	NA	IN06B081	NA	IN06B081	NA	NA	CNS_01
720575941515577667	-5.925329700000001	1.5960921000000001	720575941515577667	76426298809312760	127519, 174369, 5724	NA	ventral_nerve_cord	ventral_nerve_cord_intrinsic	19B	NA	NA	IN19B094	NA	NA	NA	NA	CNS_01
720575941506402629	4.690574999999999	4.9255333	720575941506402629	76562912659506676	132882, 52748, 4007	left	central_brain	central_brain_intrinsic	DM6_posterior	NA	NA	CB0299	CB0299	NA	NA	NA	CNS_07
720575941499062601	-5.875238	8.857044000000002	720575941499062601	76001336759633922	115685, 92500, 2605	right	neck_connective	ascending	07B	NA	NA	AN07B040	AN_GNG_47	AN07B040	AN_18	feeding	CNS_02
720575941512300876	-3.1612287	10.895740000000002	720575941512300876	76357098027658573	125562, 210559, 4716	left	ventral_nerve_cord	ventral_nerve_cord_intrinsic	09A	proprioception	NA	IN09A053	NA	IN09A053	NA	NA	CNS_05
720575941658446160	0.16853720000000003	0.8113495000000001	720575941658446160	74662062676213965	76932,26175,1885	right	central_brain	central_brain_intrinsic	VLPl1_or_VLPl5	NA	NA	CB2202	CB2202	NA	NA	NA	CNS_05
720575941554768211	16.467008999999997	14.583769	720575941554768211	77336831607821634	154144,48196,4779	left	central_brain	central_brain_intrinsic	MBp4	NA	NA	KCg-m	KCg-m	NA	NA	NA	CNS_11
720575941501552983	-0.4665094	5.4872804	720575941501552983	76001336827477179	115022, 92500, 3070	right	neck_connective	descending	LB12	NA	NA	DNg02_g	DNg02_g	DNg02	DN_03	flight power	CNS_01
720575941577574745	-8.723356999999998	10.542831	720575941577574745	76567585449254279	132858, 192309, 3339	left	ventral_nerve_cord	ventral_nerve_cord_intrinsic	04B	NA	NA	IN04B057	NA	IN04B057	NA	NA	CNS_02
720575941513349466	-8.903811	10.699197	720575941513349466	76708529499214905	136733, 196876, 5072	left	ventral_nerve_cord	ventral_nerve_cord_intrinsic	19A	NA	NA	IN19A095	NA	IN19A095	NA	NA	CNS_02
720575941516101978	10.140070999999997	1.5382217999999999	720575941516101978	75788031436925136	110339, 27916, 2383	right	central_brain	central_brain_intrinsic	ALlv1	NA	NA	M_lvPNm26	M_lvPNm26	NA	NA	NA	CNS_12
720575941447289181	-9.104506	11.122469	720575941447289181	76989866835728323	144556, 192544, 4318	left	ventral_nerve_cord	ventral_nerve_cord_intrinsic	20A.22A	NA	NA	IN20A.22A043	NA	IN20A.22A043	NA	NA	CNS_02
720575941460045471	7.061134299999999	5.770759600000001	720575941565385058	75928700474243800	114546, 25920, 3404	right	central_brain	central_brain_intrinsic	DM1_antero_dorsal	NA	NA	SMP471	SMP471	NA	NA	NA	CNS_08
720575941524490596	4.7648133999999995	-3.2961361	720575941524490596	74803693786549186	81851, 52566, 2964	right	central_brain	visual_centrifugal	NA	NA	NA	cLP02	cLP02	NA	NA	NA	CNS_10
720575941611260262	-6.469751400000001	0.45283556	720575941611260262	75933442386883905	112855, 166874, 4544	left	ventral_nerve_cord	ventral_nerve_cord_intrinsic	06B	proprioception	NA	IN06B074	NA	IN06B074	NA	NA	CNS_01
720575941478091114	0.18878993000000002	5.5807962	720575941478091114	76422587085132316	127322,64898,2386	left	central_brain	central_brain_intrinsic	LB3	NA	NA	CB3037	CB3037	NA	NA	NA	CNS_04
720575941593958763	5.968666000000001	8.221549999999999	720575941593958763	77477568827441806	158560,47227,3652	left	central_brain	central_brain_intrinsic	VPNp&v1_ventral	NA	NA	PLP185,PLP186	PLP185,PLP186	NA	NA	NA	CNS_07
720575941593172331	13.115404000000002	11.442994	720575941593172331	77125656588544796	148606,45357,4466	left	central_brain	central_brain_intrinsic	MBp2	NA	NA	KCg-m	KCg-m	NA	NA	NA	CNS_11
720575941592779115	15.139576	13.730828999999998	720575941592779115	76984987886645700	143961,47875,4677	left	central_brain	central_brain_intrinsic	MBp2	NA	NA	KCg-m	KCg-m	NA	NA	NA	CNS_11
720575941519509870	8.566721	-5.4049783	720575941519509870	76139738054587651	120592, 23588, 3741	left	central_brain	central_brain_intrinsic	putative_primary	NA	NA	FB4K	FB4K	NA	NA	NA	CNS_13
720575941519640942	9.338804	2.964156	720575941519640942	74873306952165184	82772,30694,4292	right	central_brain	central_brain_intrinsic	LHl1	NA	NA	CB3761	CB3761	NA	NA	NA	CNS_12
720575941404166512	5.467129999999999	7.506672000000001	720575941404166512	76633075312398635	133828, 46692, 4289	left	central_brain	central_brain_intrinsic	DM2_or_DM3_posterior	NA	NA	CB1853	CB1853	NA	NA	NA	CNS_07
720575941549394292	-5.932746400000001	12.374964	720575941549394292	76073698435992726	118057, 151896, 2923	right	ventral_nerve_cord	ventral_nerve_cord_intrinsic	21A	NA	NA	IN21A003	NA	IN21A003	NA	NA	CNS_02
720575941522524851	9.297190999999998	3.083044	720575941645207928	74380313425764876	68208, 16944, 4186	right	central_brain	central_brain_intrinsic	SLPal2	NA	NA	CB1419	CB1419	NA	NA	NA	CNS_08
720575941483161027	-6.603906599999999	8.57271	720575941582293369	76142074248350841	120451, 92500, 2729	left	neck_connective	ascending	17A	NA	NA	AN17A012	AN_multi_90	AN17A012	AN_15	walking	CNS_02
720575941449255290	-7.7429237	1.4347029999999998	720575941449255290	76074523673486402	118160,177610,5145	right	ventral_nerve_cord	ventral_nerve_cord_intrinsic	06A	NA	NA	IN06A085	NA	IN06A085	NA	NA	CNS_01
720575941663164796	0.5072542999999999	5.5108767	720575941663164796	76633693384444609	133839, 65002, 2566	left	central_brain	central_brain_intrinsic	LB6	NA	NA	CB0671	CB0671	NA	NA	NA	CNS_01
720575941495392640	-6.1416807	12.333283	720575941495392640	76777042078961175	138816, 142224, 2138	left	ventral_nerve_cord	ventral_nerve_cord_intrinsic	14A	NA	NA	IN14A076	NA	IN14A076	NA	NA	CNS_02
720575941533403523	7.832448	5.050768400000001	720575941533403523	75717525656643373	107823,23664,3986	right	central_brain	central_brain_intrinsic	EBa1	NA	NA	CB2781	CB2781	NA	NA	NA	CNS_08
720575941583997318	15.2653675	13.651952999999999	720575941583997318	77054738021219549	146117,30080,4125	left	central_brain	central_brain_intrinsic	MBp2	NA	NA	KCab	KCab	NA	NA	NA	CNS_11
720575941660033360	6.5137577	5.728482	720575941548345736	75998794542015918	116054,17211,4244	right	central_brain	central_brain_intrinsic	putative_primary	NA	NA	CRE013	CRE013	NA	NA	NA	CNS_07
720575941413603729	1.5223068	9.885992000000002	720575941413603729	78180500489786467	178816, 25712, 4345	left	central_brain	central_brain_intrinsic	LHl1	NA	NA	CB2253	CB2253	NA	NA	NA	CNS_05
720575941412817297	5.416856	6.953624700000001	720575941412817297	76844112892542866	139761, 43805, 4531	left	central_brain	central_brain_intrinsic	PSp3	NA	NA	CB1876	CB1876	NA	NA	NA	CNS_07
720575941475355488	8.614066	5.431553000000001	720575941598546332	77406857022923637	155670, 37518, 5761	left	central_brain	central_brain_intrinsic	SLPal3_and_SLPal4_dorsal	NA	NA	CB2948	CB2948	NA	NA	NA	CNS_08
720575941478248756	-9.649882	10.201426	720575941456988575	75722748001571768	106814, 179907, 2803	right	ventral_nerve_cord	ventral_nerve_cord_intrinsic	13A	NA	NA	IN13A015	NA	auto:IN19A030	NA	NA	CNS_02
720575941632362912	11.421232	0.10819717500000002	720575941632362912	75576650393567694	102477, 19249, 2640	right	central_brain	central_brain_intrinsic	ALl1_dorsal	NA	NA	CB2908	CB2908	NA	NA	NA	CNS_12
720575941645076897	-7.833627000000001	1.5244446999999999	720575941645076897	76356548339436438	126300, 194347, 5082	left	neck_connective	ascending	08B	NA	NA	AN08B079	NA	AN08B079	AN_08	flight steering 2	CNS_01
720575941481236899	10.409482000000002	9.961009	720575941481236899	78250731727259592	181488, 21152, 3866	left	central_brain	central_brain_intrinsic	SLPav1_medial	NA	NA	CB2048	CB2048	NA	NA	NA	CNS_11
720575941554899364	-1.1687395999999999	-8.531919499999999	720575941554899364	75718350424454805	107234, 48076, 4460	right	central_brain	central_brain_intrinsic	DM4_CX_p	NA	NA	PFNa	PFNa	NA	NA	NA	CNS_13
720575941504174501	15.688044999999999	14.453854000000002	720575941504174501	77336831607858863	155117,47577,4790	left	central_brain	central_brain_intrinsic	MBp4	NA	NA	KCab	KCab	NA	NA	NA	CNS_11
720575941444536746	-5.289615	3.318971	720575941444536746	76282811803882146	123106, 92500, 2999	left	neck_connective	descending	PSp2	NA	NA	DNpe054	DNpe054	DNut042	DN_05	flight steering 1	CNS_01
720575941409016235	-6.050751	1.0244085	720575941409016235	76215467186252637	121387, 184260, 4710	right	ventral_nerve_cord	ventral_nerve_cord_intrinsic	19B	NA	NA	IN19B075	NA	IN19B075	NA	NA	CNS_01
720575941517281708	1.5818389999999998	5.668964399999999	720575941517281708	76071705570963062	116804, 92500, 2856	right	neck_connective	ascending	04B	NA	NA	AN04B023	AN_SPS_IPS_5	AN04B023	AN_07	flight steering 2	CNS_04
720575941612177837	5.9135647	2.3435986	720575941612177837	73888212716258753	54804, 31135, 2233	right	optic_lobe	visual_projection	NA	NA	NA	aMe9	aMe9	NA	NA	NA	CNS_07
720575941561222671	1.1399103	8.806118	720575941534714290	74662749736811076	77344, 46704, 1368	right	central_brain	central_brain_intrinsic	WEDa1	NA	NA	CB3105	CB3105	NA	NA	NA	CNS_05
720575941653917169	-7.130379700000001	10.748656999999998	720575941633542587	76708460309512519	136113, 194870, 3316	left	ventral_nerve_cord	ventral_nerve_cord_intrinsic	01B	gustatory	NA	IN01B074	NA	IN01B074	NA	NA	CNS_02
720575941646256328	2.7588315000000003	9.782426000000001	720575941681121725	75930074394023263	113712, 66704, 1625	right	central_brain	central_brain_intrinsic	LB5	NA	NA	CB0495	CB0495	NA	NA	NA	CNS_09
720575941441391039	-3.207644	4.456173400000001	720575941441391039	76422449444972842	127343, 61145, 1674	left	central_brain	central_brain_intrinsic	LB23	NA	NA	CB2282	CB2282	NA	NA	NA	CNS_06
720575941517769363	8.325791	5.926125	720575941563223157	78039625561988832	175808, 22224, 4179	left	central_brain	NA	NA	NA	NA	NA	auto:CL018a	NA	NA	NA	NA
720575941535107521	-9.536040999999999	10.492458000000001	720575941535107521	75722954360694763	108152,186063,3352	right	ventral_nerve_cord	ventral_nerve_cord_intrinsic	21A	NA	NA	IN21A037	NA	IN21A037	NA	NA	CNS_02
720575941646492360	3.6533823	12.874227	720575941482285507	77758905962399138	166640, 43869, 2053	left	optic_lobe	visual_projection	VPNd3	NA	NA	LC6	LC6	NA	NA	NA	CNS_09
720575941574654280	4.2437773000000005	6.3458594999999995	720575941461838276	76351806359773448	126319, 52686, 3724	left	central_brain	central_brain_intrinsic	putative_primary	NA	NA	IB066	IB066	NA	NA	NA	CNS_07
720575941490805193	10.142114999999999	5.674581999999999	720575941490805193	75999206254822408	115916, 29591, 1924	right	central_brain	central_brain_intrinsic	FLAa3	NA	NA	CB1026	CB1026	NA	NA	NA	CNS_08
720575941508762066	9.023695	-4.8554907	720575941508762066	76562225464664959	131497, 32450, 3988	left	central_brain	central_brain_intrinsic	DM4_CX_d2	NA	NA	FS1B	FS1A	NA	NA	NA	CNS_13
720575941614012892	-6.455723300000001	8.543325999999999	720575941614012892	76212442992660015	122118, 92500, 2770	left	neck_connective	descending	MD3	NA	NA	DNg64	DNg64	DNxl065	DN_12	walking steering	CNS_02
720575941499193825	4.289909400000001	6.593658400000001	720575941499193825	75999344029560704	114784, 33113, 3278	right	central_brain	central_brain_intrinsic	putative_primary	NA	NA	LAL135	LAL135	NA	NA	NA	CNS_07
720575941663696440	9.184827999999998	7.690123	720575941537860067	77406788101978429	157301, 35107, 4943	left	central_brain	central_brain_intrinsic	SLPpl1	NA	NA	SLP258	SLP258	NA	NA	NA	CNS_08
720575941555292644	14.557101	-3.6118785999999994	720575941555292644	75084825769526836	89684,42519,5152	right	central_brain	central_brain_intrinsic	MBp4	NA	NA	KCg-m	KCg-m	NA	NA	NA	CNS_12
720575941556472292	6.147543999999999	7.3232930000000005	720575941556472292	76491856988929017	129477,30941,5004	left	central_brain	central_brain_intrinsic	CLp2	NA	NA	SMP279_b	SMP279_b	NA	NA	NA	CNS_07
720575941594272552	5.078525	0.8141469	720575941610867174	74451094352917621	70896, 29856, 3814	right	optic_lobe	visual_projection	VPNd2	NA	NA	LC10c	LC10c	NA	NA	NA	CNS_10
720575941490412007	-9.586252	10.198782999999999	720575941490412007	75722404605236950	107872, 168304, 3523	right	ventral_nerve_cord	ventral_nerve_cord_intrinsic	16B	NA	NA	IN16B075	NA	IN16B075	NA	NA	CNS_02
720575941688592879	-2.9638355	11.042689000000001	720575941688592879	76496873309547661	130298, 181687, 4291	left	neck_connective	ascending	TBD	NA	NA	ANXXX157	NA	ANXXX157	AN_23	proprioceptive	CNS_05
720575941686888943	14.300968	1.2159983999999997	720575941686888943	76351325323149669	124982, 37129, 3627	left	central_brain	central_brain_intrinsic	DM4_CX_p	NA	NA	vDeltaB	vDeltaB	NA	NA	NA	CNS_13
720575941650713073	4.826073999999999	4.814809999999999	720575941650713073	75506763222621692	100665, 33049, 4686	right	central_brain	central_brain_intrinsic	SMPp&v1_posterior	NA	NA	CB1451	CB1451	NA	NA	NA	CNS_07
720575941538253298	16.27309	14.278062999999998	720575941538253298	76773813001673838	137990,45819,4899	left	central_brain	central_brain_intrinsic	MBp1	NA	NA	KCab	KCab	NA	NA	NA	CNS_11
720575941541272781	2.8031552	6.238279300000001	720575941539170802	77828724950616797	169968, 27552, 2056	left	central_brain	central_brain_intrinsic	LALa1_posterior	NA	NA	CB1599	CB1599	NA	NA	NA	CNS_04
720575941569055220	1.9286045999999997	1.9246351999999998	720575941569055220	74873856305139752	82905,47055,2689	right	central_brain	central_brain_intrinsic	VPNp&v1_posterior	NA	NA	CL252	CL252	NA	NA	NA	CNS_05
720575941430512120	16.214472	14.262780000000001	720575941430512120	76773813001946628	139154,46686,5005	left	central_brain	central_brain_intrinsic	MBp1	NA	NA	KCab	KCab	NA	NA	NA	CNS_11
720575941515446777	5.798344	5.749829000000001	720575941515446777	75436256502999768	99146,29084,2772	right	central_brain	central_brain_intrinsic	LALa1_anterior	NA	NA	CB3033	CB3033	NA	NA	NA	CNS_07
720575941573118459	-8.859763000000001	6.4226355999999996	720575941573118459	76006216312216337	115424, 239504, 4353	left	ventral_nerve_cord	ventral_nerve_cord_intrinsic	05B	NA	NA	IN05B039	NA	IN05B039	NA	NA	CNS_02
720575941572463099	4.268022	0.32949257000000004	720575941572463099	74662749737128103	76176, 45888, 1484	right	optic_lobe	visual_projection	NA	NA	NA	LC26	LC26	NA	NA	NA	CNS_10
720575941564729856	5.431389000000001	5.7463144999999995	720575941564729856	75999344029720654	115929,34135,3322	right	central_brain	central_brain_intrinsic	DM1_antero_dorsal	NA	NA	ATL026	ATL026	NA	NA	NA	CNS_07
720575941392108036	-2.5727862999999997	2.4538444999999998	720575941392108036	75718074473059658	108345, 39414, 453	right	central_brain	central_brain_intrinsic	putative_primary	NA	NA	CB0552	CB0552	NA	NA	NA	CNS_06
720575941564992007	10.684576	-0.16185755999999998	720575941564992007	74591763188689723	75147,28277,3971	right	central_brain	central_brain_intrinsic	VLPl4_dorsal	NA	NA	LHAV4a4	LHAV4a4	NA	NA	NA	CNS_12
720575941471537675	8.956019000000001	7.403946400000001	720575941471537675	76914138173206288	142778,32803,4930	left	central_brain	central_brain_intrinsic	DM4_dorsal	NA	NA	SMP389b	SMP389b	NA	NA	NA	CNS_08
720575941447813652	-10.820729	7.989274000000001	720575941447813652	75935160239243431	112735, 218671, 4070	left	ventral_nerve_cord	ventral_nerve_cord_intrinsic	14A	NA	NA	IN14A023	NA	IN14A023	NA	NA	CNS_02
720575941526325785	11.09848	0.6272302	720575941526325785	76702413264345569	137051,16182,4253	left	central_brain	central_brain_intrinsic	CREa1_dorsal	NA	NA	PAM08	auto:PAM08	NA	NA	NA	CNS_12
720575941641548319	9.51206	5.8114066	720575941542971933	76280613451426198	123181,26804,5452	right	central_brain	central_brain_intrinsic	SMPad1	NA	NA	SMP090	SMP090	NA	NA	NA	CNS_08
720575941586867846	2.78604	9.035427	720575941640751647	76562568592304952	132279, 40990, 2196	left	central_brain	central_brain_intrinsic	VESa1	NA	NA	CB0563	CB0563	NA	NA	NA	CNS_05
720575941641144863	7.344705599999999	11.797817999999998	720575941641144863	77406375516758232	157217,23096,3937	left	central_brain	central_brain_intrinsic	AOTUv4_dorsal	NA	NA	TuBu05	TuBu05	NA	NA	NA	CNS_07
720575941592605324	9.370827	5.687751	720575941402069539	75718007028403670	108100, 37576, 5234	right	central_brain	central_brain_intrinsic	SMPpm1	NA	NA	CB0943	CB0943	NA	NA	NA	CNS_08
720575941595269669	8.196788	4.423899700000001	720575941595269669	75787894467687820	109144, 22909, 4164	right	central_brain	central_brain_intrinsic	EBa1	NA	NA	SIP027	SIP027	NA	NA	NA	CNS_08
720575941594090023	2.569553	14.028749	720575941594090023	77970218689198187	172337, 49188, 3440	left	optic_lobe	visual_projection	VPNp2	NA	NA	LC18	LC18	NA	NA	NA	CNS_09
720575941590551080	1.0443927	6.750043000000001	720575941590551080	76492406073629647	130796,49126,2445	left	central_brain	central_brain_intrinsic	DM1_antero_ventral	NA	NA	SAD077	SAD077	NA	NA	NA	CNS_04
720575941592386088	-1.8800924	2.5868689999999996	720575941592386088	76421624610067628	128197, 36666, 952	left	central_brain	central_brain_intrinsic	TRdm	NA	NA	CB2054	CB2054	NA	NA	NA	CNS_06
720575941473897002	4.2490196000000005	5.111003	720575941473897002	76492475262726205	130458, 50359, 4185	left	central_brain	central_brain_intrinsic	putative_primary	NA	NA	IB118	IB118	NA	NA	NA	CNS_07
720575941599463977	-9.34271	9.968503	720575941599463977	75793048226989565	109137, 176175, 3354	right	ventral_nerve_cord	ventral_nerve_cord_intrinsic	16B	NA	NA	IN16B075	NA	IN16B075	NA	NA	CNS_02
720575941473241642	1.1283268	-3.5460038	720575941473241642	74521600132781483	72224, 33280, 2049	right	optic_lobe	visual_projection	VPNv1	NA	NA	LC17	LC17	NA	NA	NA	CNS_10
720575941473634858	15.297087999999999	13.968039500000001	720575941473634858	76773744349086751	138654,44348,5120	left	central_brain	central_brain_intrinsic	MBp1	NA	NA	KCg-m	KCg-m	NA	NA	NA	CNS_11
720575941567220270	-5.915833999999999	12.280370999999997	720575941567220270	76073835875111491	117960, 157498, 2977	right	ventral_nerve_cord	ventral_nerve_cord_intrinsic	04B	NA	NA	IN04B115	NA	IN04B115	NA	NA	CNS_02
720575941540034802	10.469241	0.03548228999999999	720575941407705647	74732638250208241	79425,30770,4477	right	central_brain	central_brain_intrinsic	LHa1	NA	NA	CB0994	CB0994	NA	NA	NA	CNS_12
720575941474290218	5.622130399999999	7.987666600000001	720575941474290218	76773675361859880	137905,42805,4302	NA	central_brain	NA	NA	NA	NA	NA	auto:CB1789	NA	NA	NA	CNS_07
720575941592910376	-6.6153693	8.619497	720575941592910376	76216085728789001	121894, 202390, 5010	NA	ventral_nerve_cord	ventral_nerve_cord_intrinsic	05B	NA	NA	IN05B090	NA	IN05B090	NA	NA	CNS_02
720575941408361007	4.475205000000001	0.26288100000000003	720575941408361007	74521325724905052	73591,24857,3913	right	optic_lobe	visual_projection	VPNd2	NA	NA	LC10b	LC10b	NA	NA	NA	CNS_10
720575941590085700	2.8444478999999996	5.483692000000001	720575941406394927	75295862544581072	94955,40737,2395	right	central_brain	NA	NA	NA	NA	NA	NA	NA	NA	NA	CNS_04
720575941474552372	-8.973069	5.040138	720575941474552372	76142074247938909	120406, 92500, 2578	right	neck_connective	ascending	09B	NA	NA	AN09B037	AN_multi_34	AN09B037	AN_14	visceral control	CNS_06
720575941488446005	7.093853	-6.613141499999999	720575941488446005	75999550389195807	116078, 39625, 4005	right	central_brain	central_brain_intrinsic	DM2_CX_v	NA	NA	vDeltaK	vDeltaK	NA	NA	NA	CNS_13
720575941490674229	9.641351999999998	-4.421765300000001	720575941490674229	75788031906601770	109342, 27004, 4153	right	central_brain	central_brain_intrinsic	AOTUv4_ventral	NA	NA	FB5G	FB5G	NA	NA	NA	CNS_13
720575941577389672	9.189135	3.3158156999999995	720575941476387377	75013975922442598	87093,28663,5083	right	central_brain	central_brain_intrinsic	SLPal3_and_SLPal4_dorsal	NA	NA	CB2955	CB2955	NA	NA	NA	CNS_08
720575941723458106	9.212256	7.7147093	720575941723458106	76491856384900131	130621, 31182, 2690	right	central_brain	central_brain_intrinsic	CREa1_ventral	NA	NA	mAL_f2	mAL_f2	NA	NA	NA	CNS_08
720575941439031871	2.988747	-3.488346	720575941439031871	74873856371977667	82007,45164,2850	right	optic_lobe	visual_projection	VPNd1	NA	NA	LPLC2	LPLC2	NA	NA	NA	CNS_10
720575941469702720	10.848021999999998	9.966252	720575941469702720	76702893897842306	136898, 29244, 2643	left	central_brain	central_brain_intrinsic	ALv1	NA	NA	M_VPNml66	M_VPNml66	NA	NA	NA	CNS_11
720575941476256059	1.1012156	8.064894	720575941486479938	75436324953715216	99953, 31632, 1624	right	central_brain	central_brain_intrinsic	WEDd1	NA	NA	CB2034	CB2034	NA	NA	NA	CNS_05
720575941588978244	-6.5692244	12.190389	720575941588978244	76285010491114366	124202, 159049, 1598	right	neck_connective	ascending	04B	NA	NA	AN04B004	auto:AN_GNG_169	AN04B004	AN_11	grooming	CNS_02
720575941458954822	15.167841	-5.712428	720575941458954822	75084894422373738	88917,44968,5072	right	central_brain	central_brain_intrinsic	MBp4	NA	NA	KCab	KCab	NA	NA	NA	CNS_12
720575941573642824	4.5665483	4.6730849999999995	720575941573642824	75647568961100376	105102, 35905, 3031	right	central_brain	central_brain_intrinsic	WEDa2	NA	NA	PLP021	PLP021	NA	NA	NA	CNS_07
720575941437013024	9.095129	3.6507802000000003	720575941659101776	75436325893291755	98372, 31079, 5247	right	central_brain	central_brain_intrinsic	VLPd&p1_posterior	NA	NA	CB1060	CB1060	NA	NA	NA	CNS_08
720575941492460236	6.009743700000001	9.010114999999999	720575941427890772	78180431501034592	178416, 24464, 3073	left	optic_lobe	visual_projection	NA	NA	NA	MTe07	MTe07	NA	NA	NA	NA
720575941492460236	6.009743700000001	9.010114999999999	720575941427890772	78884187461733989	200320,26268,2548	left	optic_lobe	visual_projection	NA	NA	NA	MTe07	MTe07	NA	NA	NA	CNS_07
720575941439620140	14.780057999999999	1.8260026	720575941439556181	75506969515124342	101638, 39086, 5153	right	central_brain	central_brain_intrinsic	DM6_dorso_medial	NA	NA	FB8B	FB8B	NA	NA	NA	CNS_13
720575941438900821	-2.3163885999999994	3.7454882	720575941438900821	76142074248430632	120771, 92500, 2757	right	neck_connective	ascending	08B	NA	NA	AN08B113	NA	AN08B113	AN_14	visceral control	CNS_06
720575941577968217	5.551399700000001	7.953534599999999	720575941577968217	76984644222005593	143533,37705,4370	right	central_brain	central_brain_intrinsic	DM6_posterior	NA	NA	CB2982	CB2982	NA	NA	NA	CNS_07
720575941512825443	-11.40666	7.099415	720575941512825443	76146679191731862	120789, 230003, 5607	left	ventral_nerve_cord	ventral_nerve_cord_intrinsic	20A.22A	NA	NA	IN20A.22A039	NA	IN20A.22A039	NA	NA	CNS_02
720575941543365225	-6.89814	8.807683	720575941543365225	76496185980336918	129894, 160797, 3707	right	ventral_nerve_cord	ventral_nerve_cord_intrinsic	12B	NA	NA	IN12B069	NA	IN12B069	NA	NA	CNS_02
720575941537516570	14.883366	1.9290528	720575941412293231	75717663095266026	108047, 27013, 3861	right	central_brain	central_brain_intrinsic	LALv1_dorsal	NA	NA	SA1_a	SA1	NA	NA	NA	CNS_13
720575941550180980	10.200479	9.688396999999998	720575941550180980	77477363004746621	159118, 42223, 4992	left	central_brain	central_brain_intrinsic	LHp2	NA	NA	LHPV6h2	LHPV6h2	NA	NA	NA	CNS_11
720575941549918836	14.798461999999999	-4.081107	720575941549918836	75225631910643752	94012, 43594, 5034	right	central_brain	central_brain_intrinsic	MBp4	NA	NA	KCg-m	KCg-m	NA	NA	NA	CNS_12
720575941686758006	8.304576	5.504302	720575941686758006	75928632291775480	113207, 22825, 5504	left	central_brain	central_brain_intrinsic	SMPad3	NA	NA	SMP120b	SMP120b	NA	NA	NA	CNS_08
720575941638523509	11.113897999999999	0.63645625	720575941638523509	75647156576553805	105479, 24393, 2580	right	central_brain	central_brain_intrinsic	ALv2	NA	NA	v2LN3A1_b	v2LN3A1_b	NA	NA	NA	CNS_12
720575941496048251	0.7020263699999999	5.609142	720575941496048251	75788787418581990	109833, 50887, 2747	right	central_brain	central_brain_intrinsic	WEDd1	NA	NA	CB1270	CB1270	NA	NA	NA	CNS_04
720575941587771102	4.5378833	6.033453000000001	720575941663689340	76632113105450897	134407, 16993, 3750	left	central_brain	central_brain_intrinsic	AOTUv1_medial	NA	NA	LAL043c	LAL043c	NA	NA	NA	CNS_07
720575941540219517	-12.742046	3.1661108000000002	720575941540219517	75091835223237365	89692,250353,5401	right	ventral_nerve_cord	ventral_nerve_cord_intrinsic	TBD	NA	NA	INXXX378	NA	INXXX378	NA	NA	CNS_03
720575941617289855	-5.775523700000001	4.127794699999999	720575941617289855	76636580072459919	134869, 150001, 4404	left	ventral_nerve_cord	ventral_nerve_cord_intrinsic	02A	NA	NA	IN02A033	NA	IN02A033	NA	NA	CNS_01
720575941496965760	13.931522	0.6956218000000001	720575941496965760	75788306784575424	110543, 35437, 4176	right	central_brain	central_brain_intrinsic	DM3_CX_d2	NA	NA	hDeltaL	hDeltaL	NA	NA	NA	CNS_13
720575941596580485	8.008054999999999	7.045503999999999	720575941596580485	77266050546686950	153408, 34849, 4754	left	central_brain	central_brain_intrinsic	SLPad1_posterior	NA	NA	CB1148	CB1148	NA	NA	NA	CNS_08
720575941550836359	-3.0104195999999996	11.011636000000001	720575941550836359	76425610809154338	127797, 154582, 2638	right	ventral_nerve_cord	ventral_nerve_cord_intrinsic	09A	NA	NA	IN09A091	NA	IN09A091	NA	NA	CNS_05
720575941431036553	9.184313999999999	2.9892077	720575941431036553	74802938274793576	80955,28712,4448	right	central_brain	central_brain_intrinsic	SLPal2	NA	NA	CB1604	CB1604	NA	NA	NA	CNS_08
720575941641291295	1.2427021	10.347262999999998	720575941626858122	76914275411113022	142870,37707,4254	right	central_brain	central_brain_intrinsic	DM6_posterior	NA	NA	CB2995	CB2995	NA	NA	NA	CNS_05
720575941626464906	15.393917	-4.2151179999999995	720575941626464906	75225838002055887	93036,49697,4828	right	central_brain	central_brain_intrinsic	MBp3	NA	NA	KCab	KCab	NA	NA	NA	CNS_12
720575941414390420	5.9929686	7.9504366	720575941414390420	78110062958833913	177824, 23408, 4032	left	central_brain	central_brain_intrinsic	SLPav2	NA	NA	CB2163	CB2163	NA	NA	NA	CNS_07
720575941538122389	5.892036999999999	8.972054000000002	720575941538122389	77266393875649385	153296,47040,3725	left	central_brain	central_brain_intrinsic	DL1_ventral	NA	NA	CB1329	CB1329	NA	NA	NA	CNS_07
720575941599970240	2.4917475999999996	1.3997678	720575941554637466	74591968877298681	75564, 33889, 2160	right	central_brain	central_brain_intrinsic	VLPp1	NA	NA	AVLP541a	AVLP541a	NA	NA	NA	CNS_05
720575941572725406	9.304986000000001	8.040359999999998	720575941572725406	77547388084730306	160311,32124,4849	left	central_brain	central_brain_intrinsic	SLPal2	NA	NA	CB1990	CB1990	NA	NA	NA	CNS_08
720575941459217055	9.922914500000001	1.2128155	720575941459217055	74873307153625379	83107,29962,5112	right	central_brain	central_brain_intrinsic	SLPal5	NA	NA	SLP141,SLP142	SLP141,SLP142	NA	NA	NA	CNS_12
720575941645339297	7.5659399999999994	5.8030267	720575941645339297	76280132213884169	124128, 12992, 4721	left	central_brain	central_brain_intrinsic	SMPad3	NA	NA	CRE027	CRE027	NA	NA	NA	CNS_08
720575941499194018	14.952481000000002	1.9947492999999998	720575941499194018	75788031906659724	109315,27687,4171	right	central_brain	central_brain_intrinsic	NA	NA	NA	FB9B_c	FB9B	NA	NA	NA	CNS_13
720575941478091427	-7.134127599999999	12.885494000000003	720575941478091427	77269554770426162	153544,140522,3016	left	ventral_nerve_cord	ventral_nerve_cord_intrinsic	13A	NA	NA	IN13A038	NA	IN13A038	NA	NA	CNS_02
720575941504961189	2.6833180000000003	12.060955	720575941504961189	77828518926970966	168560, 20560, 2715	left	central_brain	central_brain_intrinsic	VLPa1_lateral	NA	NA	CB1193	CB1193	NA	NA	NA	CNS_09
720575941408754350	14.162769	1.0746073	720575941408754350	76773263246223902	138906,30459,5036	left	central_brain	central_brain_intrinsic	SIPp1	NA	NA	FB7C	FB7C	NA	NA	NA	CNS_13
720575941433176023	5.4146395	7.17484	720575941563706741	78039694348486995	175968, 24080, 4380	left	central_brain	NA	NA	NA	NA	NA	auto:CL014	NA	NA	NA	NA
720575941533928114	16.156183000000002	14.711419999999999	720575941533928114	77336831675002444	153728, 47984, 5086	left	central_brain	central_brain_intrinsic	MBp4	NA	NA	KCab	KCab	NA	NA	NA	CNS_11
720575941628935737	2.7970052	8.573412000000001	720575941547428532	75788580857380197	110150, 43303, 1168	right	central_brain	central_brain_intrinsic	VESa1	NA	NA	CB0627	CB0627	NA	NA	NA	CNS_05
720575941545593524	2.7857325000000004	-2.1127157	720575941545593524	74451575187461993	70362, 44180, 2853	right	optic_lobe	visual_projection	VPNv2	NA	NA	LC16	LC16	NA	NA	NA	CNS_10
720575941521345207	0.4337889900000001	1.0408901	720575941521345207	74802937737819022	80101, 29049, 2356	right	central_brain	central_brain_intrinsic	VLPl&p2_lateral	NA	NA	CB1459	CB1459	NA	NA	NA	CNS_05
720575941481824675	9.38752	8.382267	720575941474442901	78039831921535311	174832, 28320, 4877	left	central_brain	NA	NA	NA	NA	NA	NA	NA	NA	NA	NA
720575941520296631	1.2395425999999998	-3.6070418	720575941520296631	74803762439097833	80392, 53745, 2780	right	optic_lobe	visual_projection	VPNv1	NA	NA	LC17	LC17	NA	NA	NA	CNS_10
720575941439818431	-5.724209999999999	12.214027999999997	720575941439818431	76214573094785235	122047, 156630, 1869	right	ventral_nerve_cord	ventral_nerve_cord_intrinsic	01B	NA	NA	IN01B041	NA	IN01B041	NA	NA	CNS_02
720575941533272769	-11.483813	7.453148400000001	720575941533272769	76006010422807078	115646, 233190, 5588	left	ventral_nerve_cord	ventral_nerve_cord_intrinsic	20A.22A	NA	NA	IN20A.22A048	NA	IN20A.22A048	NA	NA	CNS_02
720575941501815490	-8.596605	10.073690000000001	720575941501815490	76848923457256752	140060, 187242, 5305	left	ventral_nerve_cord	ventral_nerve_cord_intrinsic	03A	NA	NA	IN03A045	NA	IN03A045	NA	NA	CNS_02
720575941504568002	3.8467089999999997	6.961064	720575941504568002	75647843704052695	105470,44077,2304	right	central_brain	central_brain_intrinsic	putative_primary	NA	NA	CB0492	CB0492	NA	NA	NA	CNS_07
720575941461969604	8.865038000000002	3.2187393	720575941461969604	74943675696446365	84631, 30205, 4331	right	central_brain	central_brain_intrinsic	SLPal2	NA	NA	SLP036	SLP036	NA	NA	NA	CNS_08
720575941630921413	-6.9505386	8.138504999999999	720575941630921413	76212442992580747	122392, 92500, 2741	right	neck_connective	ascending	08B	NA	NA	AN08B103	AN_GNG_184	AN08B103	AN_25	threat response	CNS_02
720575941633149637	-1.397101	2.6799695	720575941633149637	76281024828542428	124446, 40137, 1797	left	central_brain	central_brain_intrinsic	LB5	NA	NA	CB2506	CB2506	NA	NA	NA	CNS_06
720575941495655111	14.744636	-3.893974	720575941495655111	75507244192423483	100796, 48679, 4600	right	central_brain	central_brain_intrinsic	MBp2	NA	NA	KCg-m	KCg-m	NA	NA	NA	CNS_12
720575941490936521	-9.546199	7.503212	720575941490936521	75935229428398219	114589,219701,5684	right	ventral_nerve_cord	ventral_nerve_cord_intrinsic	TBD	NA	NA	INXXX073	NA	INXXX073	NA	NA	CNS_02
720575941488446158	-4.205984599999999	10.313508	720575941488446158	76006010221284933	116712, 232338, 4760	left	ventral_nerve_cord	ventral_nerve_cord_intrinsic	01B	proprioception	NA	IN01B090	NA	IN01B090	NA	NA	CNS_05
720575941440735951	-8.982611	10.821845	720575941440735951	76919498158721821	141591,194128,4595	left	ventral_nerve_cord	ventral_nerve_cord_intrinsic	03A	NA	NA	IN03A060	NA	IN03A060	NA	NA	CNS_02
720575941441522383	10.638599	10.226994999999999	720575941441522383	77265982095563319	153077,34160,5747	left	central_brain	NA	NA	NA	NA	NA	auto:SLP300b	NA	NA	NA	CNS_11
720575941634566843	14.345913	1.3832133	720575941461183187	76703238233750456	135536, 39728, 5588	left	central_brain	central_brain_intrinsic	SIPp1	NA	NA	FB8F_a	FB8F_a	NA	NA	NA	CNS_13
720575941655825108	2.8586617	9.016814	720575941655825108	76773400282513694	137437,34048,3495	left	central_brain	central_brain_intrinsic	VLPl2_medial	NA	NA	CL060	CL060	NA	NA	NA	CNS_05
720575941617814229	5.0156849999999995	2.887389	720575941617814229	75436668953524534	100330, 42934, 3090	right	central_brain	central_brain_intrinsic	putative_primary	NA	NA	PLP013	PLP013	NA	NA	NA	CNS_07
720575941429463767	-5.6306596	11.754506000000001	720575941429463767	76073766887559895	118147,153607,2040	left	ventral_nerve_cord	ventral_nerve_cord_intrinsic	13B	proprioception	NA	IN13B057	NA	auto:IN13B090	NA	NA	CNS_02
720575941518854872	14.045109	-3.0135903	720575941518854872	75155331751520030	91653,46013,4444	right	central_brain	central_brain_intrinsic	MBp4	NA	NA	KCg-m	KCg-m	NA	NA	NA	CNS_12
720575941592553868	2.834137	12.789559	720575941486224902	77335869065031496	153744, 20048, 2858	left	central_brain	NA	NA	NA	NA	NA	NA	NA	NA	NA	NA
720575941631052514	1.2437787999999999	5.649951499999999	720575941631052514	75718143930326775	107736, 42629, 3104	right	central_brain	central_brain_intrinsic	AOTUv1_ventral	NA	NA	PS029	PS029	NA	NA	NA	CNS_04
720575941555423972	5.1236095	3.1291137000000004	720575941555423972	76774156330776992	137440, 55408, 3953	left	central_brain	central_brain_intrinsic	DM6_posterior	NA	NA	CB2670	CB2670	NA	NA	NA	CNS_07
720575941556341476	4.033860000000001	-0.9673883299999999	720575941556341476	75014319050000460	86332,36964,3268	right	central_brain	central_brain_intrinsic	VLPl2_posterior	NA	NA	PLP059a	PLP059a	NA	NA	NA	CNS_10
720575941554637540	9.609435000000001	5.492163000000001	720575941554637540	74873650750613202	82883,39668,4969	right	central_brain	central_brain_intrinsic	SLPpl1	NA	NA	CB3252	CB3252	NA	NA	NA	CNS_08
720575941537729256	3.349776	13.246060999999997	720575941537729256	77969943475876193	173838,41521,2207	left	optic_lobe	visual_projection	VPNv2	NA	NA	LC16	LC16	NA	NA	NA	CNS_09
720575941546071045	3.023562	-3.5223733999999998	720575941455022829	74169962704994794	63394, 38945, 2702	right	optic_lobe	visual_projection	VPNd1	NA	NA	LPLC1	LPLC1	NA	NA	NA	CNS_10
720575941567187254	9.201496	6.810231	720575941559093998	76984575771094085	145257, 35241, 5444	left	central_brain	central_brain_intrinsic	SMPpd1	NA	NA	SMP348a	SMP348a	NA	NA	NA	CNS_08
720575941455940336	-6.9457164	2.357929	720575941455940336	76988698604561890	144282, 157889, 4302	left	ventral_nerve_cord	ventral_nerve_cord_intrinsic	06A	NA	NA	IN06A100	NA	auto:IN06A076	NA	NA	CNS_01
720575941650713329	-7.151275	-6.272302600000001	720575941650713329	74592243956571486	75756, 42182, 2938	right	optic_lobe	visual_projection	NA	NA	NA	LC12	LC12	NA	NA	NA	CNS_10
720575941650844401	2.4390202	-2.3679886	720575941650844401	74522081236387230	71919, 47722, 2333	right	optic_lobe	visual_projection	VPNv2	NA	NA	LC16	LC16	NA	NA	NA	CNS_10
720575941536287474	-6.544915699999999	12.426492000000001	720575941536287474	76073561063814690	118754, 147775, 3076	right	ventral_nerve_cord	ventral_nerve_cord_intrinsic	16B	NA	NA	IN16B022	NA	IN16B022	NA	NA	CNS_02
720575941567089396	-8.326513	1.0351112999999998	720575941567089396	76214229967073924	122370, 146277, 3635	right	ventral_nerve_cord	ventral_nerve_cord_intrinsic	16B	proprioception	NA	IN16B046	NA	IN16B046	NA	NA	CNS_01
720575941668670195	5.8605656999999995	9.007214	720575941668670195	77969668530986266	172448, 34672, 1995	left	optic_lobe	visual_projection	NA	NA	NA	MTe50	MTe50	NA	NA	NA	CNS_07
720575941602872054	-6.4676730000000004	12.213149999999999	720575941602872054	75581254732471216	104113,155914,3136	right	ventral_nerve_cord	ventral_nerve_cord_intrinsic	19A	NA	NA	IN19A122	NA	IN19A122	NA	NA	CNS_02
720575941429988088	-8.342966	9.486285	720575941429988088	75863485892115397	110954,178298,4161	right	ventral_nerve_cord	ventral_nerve_cord_intrinsic	03B	NA	NA	IN03B019	NA	IN03B019	NA	NA	CNS_02
720575941514529529	-4.167637299999999	10.330599000000001	720575941514529529	76286660497040636	123247, 208646, 4467	left	ventral_nerve_cord	ventral_nerve_cord_intrinsic	10B	NA	NA	IN10B041	NA	IN10B041	NA	NA	CNS_05
720575941569710842	4.930702700000001	3.5847783	720575941569710842	75577406710851092	103018,41646,4299	left	central_brain	central_brain_intrinsic	DM6_posterior	NA	NA	CB2982	CB2982	NA	NA	NA	CNS_07
720575941566827258	-6.4163120000000005	0.52928764	720575941566827258	76215398466966489	121896, 180900, 4782	left	ventral_nerve_cord	ventral_nerve_cord_intrinsic	19B	NA	NA	IN19B090	NA	IN19B090	NA	NA	CNS_01
720575941590551294	-7.227694499999999	10.680162	720575941590551294	76356135552244198	126431, 180937, 3085	right	ventral_nerve_cord	ventral_nerve_cord_intrinsic	09B	NA	NA	IN09B043	NA	IN09B043	NA	NA	CNS_02
720575941549394687	-8.185045	-0.19635911	720575941549394687	76426504967560362	128069, 181971, 5648	left	ventral_nerve_cord	ventral_nerve_cord_intrinsic	03B	proprioception	NA	IN03B069	NA	IN03B069	NA	NA	CNS_01
720575941590813438	9.133930999999999	6.8180985	720575941590813438	77829000701296994	168976, 36032, 5468	left	central_brain	central_brain_intrinsic	SLPpl1	NA	NA	CB2901	CB2901	NA	NA	NA	CNS_08
720575941564730112	7.7033176	5.519602000000001	720575941564730112	75084481971296373	89477,31627,4557	right	central_brain	central_brain_intrinsic	VLPl&p1_posterior	NA	NA	CRE103b	CRE103b	NA	NA	NA	CNS_08
720575941524228866	-1.0809094	-8.482973	720575941524228866	76633006726639406	134201, 44786, 4620	left	central_brain	central_brain_intrinsic	DM3_CX_v	NA	NA	PFNd	PFNd	NA	NA	NA	CNS_13
720575941574691593	-7.0107827	8.886755	720575941574691593	76425885955748778	127037,161949,3757	right	ventral_nerve_cord	ventral_nerve_cord_intrinsic	11A	tactile	NA	IN11A014	NA	IN11A014	NA	NA	CNS_02
720575941509942032	7.449597000000001	6.116398	720575941509942032	77054531594800434	146073, 23850, 3268	left	central_brain	central_brain_intrinsic	EBa1	NA	NA	CB1454	CB1454	NA	NA	NA	CNS_08
720575941510859536	2.9763886999999998	5.894432499999999	720575941510859536	74803419042575288	81677, 43209, 3369	right	central_brain	central_brain_intrinsic	LALa1_posterior	NA	NA	CB2267_c	CB2267_c	NA	NA	NA	CNS_04
720575941437721362	1.8452873	1.8363281	720575941437721362	74873237896680718	83888,27132,2836	right	central_brain	central_brain_intrinsic	VLPl2_medial	NA	NA	CB1764	CB1764	NA	NA	NA	CNS_05
720575941437459218	10.594576	0.59277385	720575941437459218	75717594040233075	107373,26148,2583	right	central_brain	central_brain_intrinsic	ALv1	NA	NA	M_vPNml72	M_vPNml72	NA	NA	NA	CNS_12
720575941650844437	-7.228644	8.522326999999999	720575941650844437	76145923143200343	119226,208439,5078	right	ventral_nerve_cord	ventral_nerve_cord_intrinsic	12B	NA	NA	IN12B068	NA	IN12B068	NA	NA	CNS_02
720575941413997340	9.581202	-4.66667	720575941413997340	76069919267232255	118710, 40383, 4385	right	central_brain	central_brain_intrinsic	DM1_CX_v	NA	NA	hDeltaC	hDeltaC	NA	NA	NA	CNS_13
720575941520270040	6.8676759999999994	5.705738	720575941477436190	76139325804878287	119584, 10672, 3993	right	central_brain	central_brain_intrinsic	putative_primary	NA	NA	CRE005	CRE005	NA	NA	NA	CNS_08
720575941440474335	10.027970999999997	1.860597	720575941639703327	75576788167727444	103342, 23405, 3846	right	central_brain	NA	NA	NA	NA	NA	auto:CB1079	NA	NA	NA	CNS_12
720575941506534178	3.9991846	-1.0533340999999998	720575941506534178	75296068904370623	94898,46432,3162	right	optic_lobe	visual_projection	VPNd1	NA	NA	LC22	LC22	NA	NA	NA	CNS_10
720575941574317640	1.608403	10.025326999999999	720575941401676579	74732637780232766	78409,30855,2608	right	central_brain	central_brain_intrinsic	NA	NA	NA	AVLP134	auto:CB3322	NA	NA	NA	CNS_05
720575941626858278	-8.805245000000001	11.396755	720575941626858278	77060166725601546	146446, 191206, 3599	left	ventral_nerve_cord	ventral_nerve_cord_intrinsic	01B	tactile	NA	IN01B037	NA	IN01B037	NA	NA	CNS_02
720575941590551336	-2.9303438999999996	-9.548138999999999	720575941590551336	76351256738081983	125412, 36025, 4199	left	central_brain	central_brain_intrinsic	DM3_CX_d2	NA	NA	PFL1	PFL1	NA	NA	NA	CNS_13
720575941593041704	-1.764072	-8.742302999999998	720575941593041704	76210656554686364	122092, 39216, 3761	right	central_brain	central_brain_intrinsic	DM2_CX_p	NA	NA	PFNv	PFNa	NA	NA	NA	CNS_13
720575941476205371	5.847383	2.1914439999999997	720575941598415657	75154506849687600	90596,22209,3531	right	central_brain	central_brain_intrinsic	AOTUv3_ventral	NA	NA	AOTU038	AOTU038	NA	NA	NA	CNS_07
720575941730011947	-7.7579794	1.5180851000000002	720575941730011947	76636786298201261	134683,156294,4735	left	ventral_nerve_cord	ventral_nerve_cord_intrinsic	06A	NA	NA	IN06A113	NA	auto:IN06A121	NA	NA	CNS_01
720575941405739823	-6.1153917	2.866393	720575941405739823	76707636280261610	135170, 170534, 5579	left	ventral_nerve_cord	ventral_nerve_cord_intrinsic	03B	NA	NA	IN03B053	NA	IN03B053	NA	NA	CNS_01
720575941408492335	-7.3559914	2.116589	720575941408492335	76216017143558857	122663, 200383, 5544	left	ventral_nerve_cord	ventral_nerve_cord_intrinsic	06A	NA	NA	IN06A130	NA	IN06A130	NA	NA	CNS_01
720575941476256561	0.069662735	6.309563600000001	720575941476256561	76844387166300024	139718, 52912, 2169	left	central_brain	central_brain_intrinsic	MD3	NA	NA	CB0977	CB0977	NA	NA	NA	CNS_04
720575941504699186	9.730970999999997	-4.3614690000000005	720575941504699186	75788031840000237	108592, 27170, 4086	right	central_brain	central_brain_intrinsic	AOTUv4_ventral	NA	NA	FB6W	FB6U	NA	NA	NA	CNS_13
720575941566565174	3.8376373999999998	6.941792500000001	720575941566565174	76142074248486536	118932, 92500, 2775	right	neck_connective	descending	NA	NA	NA	CB0191	CB0191	NA	DN_15	walking steering	CNS_07
720575941589895991	15.2997	-4.102993499999999	720575941589895991	75084963208306437	90054,46491,5124	right	central_brain	central_brain_intrinsic	MBp4	NA	NA	KCab-p	KCab-p	NA	NA	NA	CNS_12
720575941591939070	1.0841818	5.515867	720575941723458362	75718556448717208	108049, 53632, 3949	right	central_brain	central_brain_intrinsic	DM6_posterior	NA	NA	CB1893	CB1893	NA	NA	NA	CNS_04
720575941723065146	1.5963409000000002	5.6825079999999994	720575941723065146	76774156129285764	137602, 56667, 3097	left	central_brain	central_brain_intrinsic	LALv1_ventral	NA	NA	CB1785	CB1785	NA	NA	NA	CNS_04
720575941588978500	2.3903149999999997	1.7802447	720575941588978500	76142074248013337	119159, 92500, 2604	left	neck_connective	ascending	09B	NA	NA	AN09B001	AN_AVLP_20	AN09B001	AN_19	feeding	CNS_05
720575941524753227	5.7776117000000005	13.26315	720575941524753227	78252036860941088	181232, 60128, 2034	left	optic_lobe	visual_projection	NA	NA	NA	LLPC1	LLPC1	NA	NA	NA	CNS_09
720575941733588779	9.16205	8.102249	720575941527112525	76632799830243097	133310,38610,1883	left	central_brain	central_brain_intrinsic	VESa1	NA	NA	CB0550	CB0550	NA	NA	NA	CNS_08
720575941524753229	-10.691402	8.824574	720575941524753229	75936191366801848	113040, 248784, 5217	left	ventral_nerve_cord	ventral_nerve_cord_intrinsic	01B	NA	NA	IN01B059	NA	IN01B059	NA	NA	CNS_02
720575941526981453	4.052502	-0.9895090999999999	720575941526981453	74592724858899347	74689,55553,2515	right	optic_lobe	visual_projection	VPNd1	NA	NA	LPLC4	LPLC4	NA	NA	NA	CNS_10
720575941578492761	-5.789263000000002	4.3526573	720575941578492761	76282811803410820	124872, 92500, 2831	right	neck_connective	ascending	07B	NA	NA	AN07B051	AN_GNG_142	AN07B051	AN_04	flight steering 1	CNS_01
720575941449255773	15.424119999999998	13.840266	720575941449255773	76844250331664638	140294,47840,4588	left	central_brain	central_brain_intrinsic	MBp1	NA	NA	KCab	KCab	NA	NA	NA	CNS_11
720575941538586856	8.831504	5.521643600000001	720575941508369246	75718350491968845	106624, 47104, 4859	right	central_brain	central_brain_intrinsic	DM6_dorso_lateral	NA	NA	SIP076	SIP076	NA	NA	NA	CNS_08
720575941507976030	2.060968	9.997177999999998	720575941507976030	77828381621807570	169152, 18032, 3168	left	central_brain	central_brain_intrinsic	VLPl&d1_dorsal	NA	NA	CB1069	CB1069	NA	NA	NA	CNS_05
720575941474159456	10.363369	5.8153687000000005	720575941474159456	76140768444114923	119802,53830,2205	right	central_brain	central_brain_intrinsic	NA	NA	NA	CB0959	CB0959	NA	NA	NA	CNS_08
720575941431561057	9.105287	-4.810178799999999	720575941431561057	76140013066967421	120755, 32464, 4343	left	central_brain	central_brain_intrinsic	DM3_CX_d1	NA	NA	FS1A	FS1A	NA	NA	NA	CNS_13
720575941514648017	3.4882288	13.629306999999999	720575941565385570	77477156309378192	158140,35777,2928	left	central_brain	central_brain_intrinsic	putative_primary	NA	NA	PVLP150	PVLP150	NA	NA	NA	CNS_09
720575941523966820	-7.718216	1.7806464	720575941523966820	76212443059359856	122834, 92500, 2874	right	neck_connective	ascending	07B	NA	NA	AN07B089	NA	AN07B089	AN_10	flight steering 2	CNS_01
720575941566696295	5.175668700000001	7.0820003	720575941566696295	76703031873827476	136648,34584,4758	left	central_brain	central_brain_intrinsic	SMPp&v1_posterior	NA	NA	CL180	CL180	NA	NA	NA	CNS_07
720575941478484842	5.7045069999999996	5.7513256	720575941478484842	77617344243578683	162160, 19152, 3819	left	central_brain	central_brain_intrinsic	AOTUv3_dorsal	NA	NA	SMP016_b	SMP016_b	NA	NA	NA	CNS_07
720575941604969325	-9.518352499999999	10.503362	720575941604969325	75863966726769456	111241, 192968, 3329	right	ventral_nerve_cord	ventral_nerve_cord_intrinsic	20A.22A	NA	NA	IN20A.22A063	NA	IN20A.22A063	NA	NA	CNS_02
720575941517020014	-2.5149627	-9.022288	720575941517020014	76281025567057001	124497, 40606, 4722	left	central_brain	central_brain_intrinsic	DM1_CX_v	NA	NA	PFNp_b	PFNp	NA	NA	NA	CNS_13
720575941516495726	-7.419327000000001	10.763152999999999	720575941516495726	76567448144979380	131984, 187573, 4021	left	ventral_nerve_cord	ventral_nerve_cord_intrinsic	10B	proprioception	NA	IN10B032	NA	IN10B032	NA	NA	CNS_02
720575941733847595	1.186719	-3.6211104	720575941569055602	74733050097170298	78803,44533,2625	right	optic_lobe	visual_projection	VPNv1	NA	NA	LC17	LC17	NA	NA	NA	CNS_10
720575941643111288	-7.176336	-6.241051000000001	720575941643111288	74381344150896810	69132, 47625, 3956	right	optic_lobe	visual_projection	NA	NA	NA	LC12	LC12	NA	NA	NA	CNS_10
720575941689076975	4.807964299999999	1.7969932999999998	720575941581769593	74592312676207252	74677,44475,2994	right	optic_lobe	visual_projection	VPNp&v1_posterior	NA	NA	LC36	LC36	NA	NA	NA	CNS_10
720575941479446378	3.7510537999999998	6.117995699999999	720575941498014587	77194994339051929	151040, 15232, 3603	left	central_brain	central_brain_intrinsic	AOTUv1_ventral	NA	NA	LAL021	LAL021	NA	NA	NA	CNS_04
720575941496310651	7.388262700000001	5.817292	720575941496310651	76632731983022631	134731,35007,5144	left	central_brain	central_brain_intrinsic	putative_primary	NA	NA	ATL017,ATL018	ATL017,ATL018	NA	NA	NA	CNS_08
720575941539826557	2.3453448	1.1612115	720575941539826557	74662200450778072	76785,29651,3114	right	central_brain	central_brain_intrinsic	VLPl&p1_lateral	NA	NA	CB2100	CB2100	NA	NA	NA	CNS_05
720575941534553219	7.360144599999999	11.80922	720575941663951740	77476744261148762	157890,23088,4019	left	central_brain	central_brain_intrinsic	putative_primary	NA	NA	TuTuB_a	TuTuB_a	NA	NA	NA	CNS_07
720575941507582849	14.72348	-4.327614299999999	720575941507582849	75155331952816587	90890,46323,5212	right	central_brain	central_brain_intrinsic	MBp4	NA	NA	KCg-m	KCg-m	NA	NA	NA	CNS_12
720575941526981508	-8.99124	10.846220999999998	720575941526981508	76778692218711639	138888, 191410, 5407	left	ventral_nerve_cord	ventral_nerve_cord_intrinsic	19A	NA	NA	IN19A113	NA	IN19A113	NA	NA	CNS_02
720575941594352517	7.918113999999999	16.32598	720575941594352517	75647294351114222	105042, 27994, 3870	right	central_brain	central_brain_intrinsic	EBa1	NA	NA	ER5	ER5	NA	NA	NA	CNS_13
720575941487333698	-1.2335705	2.6677914000000005	720575941585963910	75999549852287134	115620,39184,1937	right	central_brain	central_brain_intrinsic	LB5	NA	NA	CB1096	CB1096	NA	NA	NA	CNS_06
720575941430250377	-5.284539	3.352908099999999	720575941430250377	76353180548042377	125581, 92500, 2982	left	neck_connective	descending	LB6	NA	NA	DNg91	DNg91	DNg91	DN_02	flight steering 1	CNS_01
720575941630620710	8.790147999999999	4.105071	720575941502077835	75154850782418700	90263,32212,4748	right	central_brain	central_brain_intrinsic	VLPd&p1_posterior	NA	NA	CB3060	CB3060	NA	NA	NA	CNS_08
720575941530006404	9.261116	7.0883856	720575941414390673	77688125706676696	165595,31340,5147	left	central_brain	central_brain_intrinsic	LHl2_dorsal	NA	NA	CB1289	CB1289	NA	NA	NA	CNS_08
720575941412424593	4.2439895	6.501477	720575941412424593	75648049930310981	104989,51059,2774	right	central_brain	central_brain_intrinsic	putative_primary	NA	NA	VES027	VES027	NA	NA	NA	CNS_07
720575941515840403	0.14905300000000002	6.5488186	720575941515840403	76212443059282290	121929, 92500, 2849	right	neck_connective	descending	LB7	NA	NA	DNge145	DNge145	DNxn144	DN_08	flight steering 2	CNS_01
720575941565516695	-9.819283500000001	4.7272815999999995	720575941565516695	75161929291185852	90208, 243376, 6306	right	ventral_nerve_cord	ventral_nerve_cord_intrinsic	TBD	NA	NA	INXXX100	NA	INXXX100	NA	NA	CNS_03
720575941688200088	-4.094913999999998	10.383306500000002	720575941688200088	76567241986500720	132567, 181968, 3994	left	ventral_nerve_cord	ventral_nerve_cord_intrinsic	23B	proprioception	NA	IN23B024	NA	IN23B024	NA	NA	CNS_05
720575941614275481	-7.707309	10.633030999999999	720575941614275481	76004497788904584	115194, 186454, 2484	left	ventral_nerve_cord	ventral_nerve_cord_intrinsic	13B	NA	NA	IN13B087	NA	IN13B087	NA	NA	CNS_02
720575941625940891	-11.508606	3.065691	720575941625940891	75513635572916726	101928, 238464, 6217	left	ventral_nerve_cord	ventral_nerve_cord_intrinsic	06A	NA	NA	IN06A117	NA	IN06A117	NA	NA	CNS_03
720575941405659760	1.1841791000000002	-3.6244218000000004	720575941597236124	74310906351793853	66286, 46805, 2702	right	optic_lobe	visual_projection	VPNv1	NA	NA	LC17	LC17	NA	NA	NA	CNS_10
720575941507594556	-12.739709	3.1705298	720575941572463518	75584279261925971	104072,245999,6409	left	ventral_nerve_cord	ventral_nerve_cord_intrinsic	TBD	NA	NA	INXXX240	NA	INXXX240	NA	NA	CNS_03
720575941554637732	-8.480616000000001	0.822433	720575941554637732	75930968082618079	114354, 92500, 2868	left	neck_connective	ascending	19B	NA	NA	AN19B076	NA	AN19B076	AN_10	flight steering 2	CNS_01
720575941410327467	2.8567454999999993	10.06801	720575941410327467	77125106027006775	149424, 29952, 1281	left	central_brain	central_brain_intrinsic	putative_primary	NA	NA	CB0682	CB0682	NA	NA	NA	CNS_09
720575941547953076	-5.7724660000000005	4.144866499999999	720575941547953076	76284598845769547	124226, 147077, 4255	right	ventral_nerve_cord	ventral_nerve_cord_intrinsic	02A	NA	NA	IN02A029	NA	IN02A029	NA	NA	CNS_01
720575941450042293	4.267890499999999	6.4451385	720575941450042293	75718487728977083	107409,52089,3851	right	central_brain	central_brain_intrinsic	putative_primary	NA	NA	CB0624	CB0624	NA	NA	NA	CNS_07
720575941354079280	5.0983605	4.2605023	720575941440605119	75154988288447749	92039,36495,4989	right	central_brain	central_brain_intrinsic	SLPav2	NA	NA	CL016	CL016	NA	NA	NA	CNS_07
720575941495131079	-8.419052	-0.24595203000000004	720575941495131079	76356479686861864	125461, 192060, 5257	left	ventral_nerve_cord	ventral_nerve_cord_intrinsic	07B	NA	NA	IN07B099	NA	IN07B099	NA	NA	CNS_01
720575941645208520	0.9655227699999999	6.1384726	720575941645208520	77055356027065603	147410,47457,2444	left	central_brain	central_brain_intrinsic	DM4_ventral	NA	NA	CB2050	CB2050	NA	NA	NA	CNS_04
720575941538872035	2.4991627	9.6168165	720575941490936777	77406718980239405	156058,33861,3546	left	central_brain	central_brain_intrinsic	DL2_ventral	NA	NA	AVLP567	AVLP567	NA	NA	NA	CNS_05
720575941490936780	3.4145114	-3.797142	720575941490936780	73748093769916396	50988, 49669, 2345	right	optic_lobe	visual_projection	NA	NA	NA	LLPC1	LLPC1	NA	NA	NA	CNS_10
720575941539826637	9.972926000000001	1.7725675	720575941539826637	74873788055336073	83545,43228,4447	right	central_brain	central_brain_intrinsic	SLPpl2	NA	NA	LHPV6k2	LHPV6k2	NA	NA	NA	CNS_12
720575941440736207	-7.8754610000000005	8.857198	720575941440736207	76567585583695112	131538, 191829, 3931	left	ventral_nerve_cord	ventral_nerve_cord_intrinsic	04B	NA	NA	IN04B058	NA	IN04B058	NA	NA	CNS_02
720575941442046927	0.46118054000000003	6.281043000000001	720575941442046927	76492818390253540	130189,60219,2353	left	central_brain	central_brain_intrinsic	LHl1	NA	NA	LHAV4e1_a	LHAV4e1_a	NA	NA	NA	CNS_04
720575941487659984	-5.2197313	3.3731158	720575941487659984	75930968083183154	114354, 92500, 3063	right	neck_connective	descending	LB12	NA	NA	DNge016	DNge016	DNut058	DN_02	flight steering 1	CNS_01
720575941458562003	-1.768123	2.5384977	720575941458562003	76069849608423515	118527,38013,865	right	central_brain	central_brain_intrinsic	TRdm	NA	NA	CB2456	CB2456	NA	NA	NA	CNS_06
720575941617683413	4.6720066	-3.4086453999999993	720575941617683413	74803625201063590	81779, 51160, 3391	right	optic_lobe	visual_projection	putative_primary	NA	NA	Nod5	Nod5	NA	NA	NA	CNS_10
720575941532397003	5.0729169999999995	0.8398589500000001	720575941615848405	74380862913264497	67839, 33208, 3205	right	optic_lobe	visual_projection	VPNd2	NA	NA	LC10a	LC10a	NA	NA	NA	CNS_10
720575941518068696	-11.031554999999999	7.522916299999999	720575941518068696	76146679191605086	120394, 229414, 5575	left	ventral_nerve_cord	ventral_nerve_cord_intrinsic	20A.22A	NA	NA	IN20A.22A044	NA	IN20A.22A044	NA	NA	CNS_02
720575941653990361	-7.4240637000000005	8.623228999999998	720575941653990361	76355654851829540	125564, 167904, 4497	right	ventral_nerve_cord	ventral_nerve_cord_intrinsic	02A	NA	NA	IN02A036	NA	IN02A036	NA	NA	CNS_02
720575941654383577	4.9278593	6.028715999999999	720575941654383577	77618100157256833	162779,41372,3618	left	central_brain	central_brain_intrinsic	SLPa&l1_lateral	NA	NA	PLP039	PLP039	NA	NA	NA	CNS_07
720575941439294431	15.171062999999998	-4.194667	720575941439294431	75295931867847222	94356,42901,4636	right	central_brain	central_brain_intrinsic	MBp1	NA	NA	KCg-m	auto:KCg-m	NA	NA	NA	CNS_12
720575941537991651	2.7747252000000002	8.775158	720575941537991651	76563186866429827	131923, 60114, 1504	left	central_brain	central_brain_intrinsic	putative_primary	NA	NA	CB0522	CB0522	NA	NA	NA	CNS_05
720575941555162084	16.487856	14.493394	720575941555162084	77196162905802864	150070,49508,4942	left	central_brain	central_brain_intrinsic	MBp3	NA	NA	KCab	KCab	NA	NA	NA	CNS_11
720575941525532747	3.9863334	-1.1098253999999999	720575941556341732	74380519248896716	69152, 24464, 2979	right	central_brain	central_brain_intrinsic	VLPl2_posterior	NA	NA	CB3014	CB3014	NA	NA	NA	CNS_10
720575941535370218	0.37158993	0.9880404500000001	720575941535370218	74591831371170653	74569, 29528, 1882	right	central_brain	central_brain_intrinsic	VLPl1_or_VLPl5	NA	NA	CB3708	CB3708	NA	NA	NA	CNS_05
720575941629348844	-7.8889713	8.512893	720575941629348844	76355861010415867	125224, 172824, 4564	right	ventral_nerve_cord	ventral_nerve_cord_intrinsic	11A	NA	NA	GFC3	NA	GFC3	NA	NA	CNS_02
720575941616648857	4.163649	12.694614999999999	720575941454629869	77688537218312293	164419,43246,2088	left	optic_lobe	visual_projection	NA	NA	NA	LC13	LC13	NA	NA	NA	CNS_09
720575941612240202	2.0234785	1.7068579000000001	720575941590551550	75225562654066341	92330, 41309, 2894	right	central_brain	central_brain_intrinsic	VLPa2	NA	NA	PVLP027	PVLP027	NA	NA	NA	CNS_05
720575941612240202	2.0234785	1.7068579000000001	720575941558013476	75154506715414531	91648, 22400, 3000	right	central_brain	NA	NA	NA	NA	NA	NA	NA	NA	NA	NA
720575941553458177	10.731652999999998	10.326119	720575941553458177	77758494249560028	167029,30853,4387	left	central_brain	central_brain_intrinsic	LHd1	NA	NA	LHAD3a8	LHAD3a8	NA	NA	NA	CNS_11
720575941564206087	-11.955244000000002	2.7963355	720575941564206087	75372897816500695	98204,238130,5327	right	ventral_nerve_cord	ventral_nerve_cord_intrinsic	01A	NA	NA	IN01A051	NA	IN01A051	NA	NA	CNS_03
720575941463632528	5.877704	13.071877999999998	720575941471931403	78111093616463724	177232, 55008, 3422	left	optic_lobe	visual_projection	putative_primary	NA	NA	VS4	VS4	NA	NA	NA	CNS_09
720575941463804941	11.791868999999998	11.228551999999999	720575941463804941	77688331597320111	165434,38712,4336	left	central_brain	central_brain_intrinsic	VPNp&v1_posterior	NA	NA	CB1258	CB1258	NA	NA	NA	CNS_11
720575941532247243	7.25817	5.6518474	720575941510859792	75717662894074861	106773,27788,3148	right	central_brain	central_brain_intrinsic	CREl1	NA	NA	CRE070	CRE070	NA	NA	NA	CNS_08
720575941530043268	11.092082000000001	-0.6423498000000001	720575941653466129	74451094621356411	71444, 29924, 4813	right	central_brain	central_brain_intrinsic	LHp1	NA	NA	CB2064	CB2064	NA	NA	NA	CNS_12
720575941437721618	-11.127160999999997	3.3923972	720575941437721618	75302529273462018	94982,238012,6038	left	ventral_nerve_cord	ventral_nerve_cord_intrinsic	02A	NA	NA	IN02A030	NA	IN02A030	NA	NA	CNS_03
720575941399317539	-6.0157313	11.357449000000003	720575941399317539	77058998091988288	146988, 156177, 2181	right	ventral_nerve_cord	ventral_nerve_cord_intrinsic	13B	NA	NA	IN13B029	NA	IN13B029	NA	NA	CNS_02
720575941590551592	-6.1567549999999995	8.58357	720575941590551592	76353180480370886	125082, 92500, 2683	right	neck_connective	descending	putative_primary	NA	NA	DNg107	DNg107	DNg107	DN_13	probing	CNS_02
720575941350427696	-3.7993840000000003	10.502517000000001	720575941350427696	76075348105668771	117286, 201359, 4356	right	ventral_nerve_cord	ventral_nerve_cord_intrinsic	10B	proprioception	NA	IN10B052	NA	IN10B052	NA	NA	CNS_05
720575941503519794	-8.841017999999998	10.571094	720575941503519794	76919154762192886	141347,182838,5193	left	ventral_nerve_cord	ventral_nerve_cord_intrinsic	21A	NA	NA	IN21A013	NA	IN21A013	NA	NA	CNS_02
720575941565778998	-10.773010999999999	8.402190000000001	720575941565778998	75795247585968710	108624, 243600, 4687	left	ventral_nerve_cord	ventral_nerve_cord_intrinsic	12B	NA	NA	IN12B057	NA	IN12B057	NA	NA	CNS_02
720575941564861494	1.2476732999999998	-1.4774173	720575941564861494	74381481388345196	69070,52226,3134	right	optic_lobe	visual_projection	VPNp2	NA	NA	LC18	LC18	NA	NA	NA	CNS_10
720575941722410042	15.281309999999998	13.591248499999999	720575941722410042	76985056673501438	144114,49175,5029	left	central_brain	central_brain_intrinsic	MBp3	NA	NA	KCg-m	KCg-m	NA	NA	NA	CNS_11
720575941552147518	2.1951964	1.5786583	720575941552147518	76633350123199055	133411, 53722, 4024	left	central_brain	central_brain_intrinsic	DM6_posterior	NA	NA	NA	NA	NA	NA	NA	CNS_05
720575941476518977	-8.584957	9.566761	720575941476518977	75511710823498399	101884,181672,3886	right	ventral_nerve_cord	ventral_nerve_cord_intrinsic	17A	NA	NA	IN17A061	NA	IN17A061	NA	NA	CNS_02
720575941515578435	2.3790009999999997	-2.428719	720575941515578435	75084825232699687	88179,42929,3106	right	central_brain	central_brain_intrinsic	VLPl&p2_posterior	NA	NA	PLP164	PLP164	NA	NA	NA	CNS_10
720575941513612364	14.539839	-3.9904015	720575941513612364	75295931801107477	95781,41969,4520	right	central_brain	central_brain_intrinsic	MBp1	NA	NA	KCg-m	KCg-m	NA	NA	NA	CNS_12
720575941526981709	5.142517599999999	4.196223700000001	720575941526981709	74380588102250698	69520, 25072, 3360	right	central_brain	central_brain_intrinsic	LHl3	NA	NA	SLP206	SLP206	NA	NA	NA	CNS_07
720575941448207438	0.48025763	6.839011	720575941448207438	75436874709928085	99699,48066,1761	right	central_brain	central_brain_intrinsic	MD3	NA	NA	CB2380	CB2380	NA	NA	NA	CNS_04
720575941513743436	15.374842000000001	14.135052	720575941513743436	76773812934508039	138480,46922,4626	left	central_brain	central_brain_intrinsic	MBp1	NA	NA	KCab	KCab	NA	NA	NA	CNS_11
720575941590014276	1.5915337999999999	5.5657630000000005	720575941658840144	75507450015130063	102013, 55200, 3286	right	central_brain	central_brain_intrinsic	putative_primary	NA	NA	CB0681	CB0681	NA	NA	NA	CNS_04
720575941579803729	10.872008000000001	1.2371791999999997	720575941579803729	76702893763656435	135954, 29542, 2152	right	central_brain	central_brain_intrinsic	putative_primary	NA	NA	VP1d_il2PN	VP1d_il2PN	NA	NA	NA	CNS_12
720575941578886225	-2.582938	2.9376933999999997	720575941578886225	76633143092094838	134398, 47738, 611	left	central_brain	central_brain_intrinsic	MD_SA1	NA	NA	CB2353	CB2353	NA	NA	NA	CNS_06
720575941554375763	-3.0025263	-9.460105	720575941554375763	76703581562331147	135254, 49912, 4419	left	central_brain	central_brain_intrinsic	PBp1	NA	NA	Delta7	Delta7	NA	NA	NA	CNS_13
720575941644291154	-2.0278344	3.6547595999999998	720575941644291154	76918466828971611	141954, 162506, 2328	left	neck_connective	ascending	01B	NA	NA	AN01B018	AN_GNG_100	AN01B018	AN_18	feeding	CNS_06
720575941557245924	2.4940793999999995	-2.4937424999999998	720575941438901333	74592106718985034	74661, 38090, 3718	right	optic_lobe	visual_projection	VPNd3	NA	NA	LC9	LC9	NA	NA	NA	CNS_10
720575941557245924	2.4940793999999995	-2.4937424999999998	720575941438901333	74592106718985034	74661, 38090, 3718	right	optic_lobe	visual_projection	VPNd3	NA	NA	LC9	LC9	NA	NA	NA	CNS_10
720575941466164310	2.5730523999999995	6.241290000000001	720575941466164310	76915030922784883	141676, 60814, 2741	left	central_brain	central_brain_intrinsic	putative_primary	NA	NA	CB0679	CB0679	NA	NA	NA	CNS_04
720575941437852757	-2.2037510000000005	2.5956807	720575941437852757	76914137099371257	142832, 33040, 786	left	central_brain	central_brain_intrinsic	TRdm	NA	NA	CB1304	CB1304	NA	NA	NA	CNS_06
720575941580065873	6.0232515	9.670214	720575941580065873	78532000143075420	189072, 16144, 2518	left	optic_lobe	visual_projection	NA	NA	NA	MeTu3c	MeTu3c	NA	NA	NA	CNS_07
720575941580660561	5.749731000000001	7.94312	720575941441915995	77406856955558154	156091, 38016, 5415	left	central_brain	central_brain_intrinsic	SLPav2	NA	NA	CB2095	CB2095	NA	NA	NA	CNS_07
720575941449518173	2.0609727	5.6012770000000005	720575941449518173	75296206209224596	94678,49987,2702	right	central_brain	central_brain_intrinsic	DM5_ventral	NA	NA	CB1339	CB1339	NA	NA	NA	CNS_04
720575941525802084	-12.507000999999999	2.7281910000000007	720575941525802084	75302941523405400	96212,249880,5847	left	ventral_nerve_cord	ventral_nerve_cord_intrinsic	TBD	NA	NA	INXXX446	NA	INXXX446	NA	NA	CNS_03
720575941545725033	9.771228999999998	1.5577929	720575941545725033	74873375805368690	83699,30853,4632	right	central_brain	central_brain_intrinsic	SLPal2	NA	NA	CB1759	CB1759	NA	NA	NA	CNS_12
720575941593959531	-3.0185453999999994	19.816032	720575941593959531	78040312622558900	174797,42181,3695	left	optic_lobe	visual_projection	NA	NA	NA	LC12	LC12	NA	NA	NA	CNS_09
720575941518593134	-6.2535996	9.229213999999999	720575941518593134	76282811736250745	124135, 92500, 2621	right	neck_connective	ascending	12B	NA	NA	AN12B060	NA	AN12B060	AN_11	grooming	CNS_02
720575941568400498	3.2526781999999996	14.721357999999997	720575941568400498	77829412548319426	168258,49031,3646	left	optic_lobe	visual_projection	VPNv1	NA	NA	LC17	LC17	NA	NA	NA	CNS_09
720575941638524021	14.399196000000002	-3.5795480999999993	720575941638524021	75225563056966535	93545,41694,4531	right	central_brain	central_brain_intrinsic	MBp4	NA	NA	KCg-m	KCg-m	NA	NA	NA	CNS_12
720575941685972086	-8.92532	8.353729000000001	720575941685972086	76146473033336000	119438, 223262, 5617	left	ventral_nerve_cord	ventral_nerve_cord_intrinsic	21A	NA	NA	IN21A087	NA	auto:IN19A117	NA	NA	CNS_02
720575941453763655	-0.27579796	5.628794699999999	720575941643373688	76422518298719445	127761,62512,2195	left	central_brain	central_brain_intrinsic	LB3	NA	NA	CB1479	CB1479	NA	NA	NA	CNS_01
720575941579017337	-8.583137	0.31695828000000004	720575941579017337	76074248594541837	116949, 168400, 4460	right	ventral_nerve_cord	ventral_nerve_cord_intrinsic	07B	NA	NA	IN07B077	NA	IN07B077	NA	NA	CNS_01
720575941450697850	5.6696014	10.068966999999999	720575941450697850	78039969025383518	174144, 31936, 3798	left	optic_lobe	visual_projection	VPNd2	NA	NA	LC10d	LC10d	NA	NA	NA	CNS_07
720575941498932347	-9.343839000000001	9.964560500000001	720575941498932347	75793460342529453	108832, 189598, 2580	right	ventral_nerve_cord	ventral_nerve_cord_intrinsic	04B	NA	NA	IN04B027	NA	IN04B027	NA	NA	CNS_02
720575941660806268	-8.852145000000002	9.773765	720575941660806268	75793254385938269	110485, 184175, 3531	right	ventral_nerve_cord	ventral_nerve_cord_intrinsic	20A.22A	NA	NA	IN20A.22A036	NA	IN20A.22A036	NA	NA	CNS_02
720575941508500609	-7.687616299999999	9.621243999999999	720575941508500609	76282811736318081	124641, 92500, 2647	left	neck_connective	descending	putative_primary	NA	NA	DNge081	DNge081	DNxl087	DN_13	probing	CNS_02
720575941533797507	3.2230988000000003	14.729030999999999	720575941533797507	77688537487081368	165086,44674,3234	left	optic_lobe	visual_projection	VPNv1	NA	NA	LC17	LC17	NA	NA	NA	CNS_09
720575941546773640	-8.588223999999999	0.5942224999999999	720575941546773640	76286248448723569	123970, 194927, 5507	left	ventral_nerve_cord	ventral_nerve_cord_intrinsic	06A	NA	NA	IN06A094	NA	auto:IN06A077	NA	NA	CNS_01
720575941590944908	1.127392	6.1337166	720575941590944908	76984506313711280	143848, 34076, 2725	left	central_brain	central_brain_intrinsic	AOTUv3_ventral	NA	NA	CB3865	CB3865	NA	NA	NA	CNS_04
720575941486087309	4.6721935	0.38981125	720575941486087309	74802731982301200	80428,23159,3973	right	optic_lobe	visual_projection	VPNd2	NA	NA	LC10b	LC10b	NA	NA	NA	CNS_10
720575941434707086	3.8062855999999994	6.330678000000001	720575941434707086	75648118918224353	105028,52430,3810	right	central_brain	central_brain_intrinsic	putative_primary	NA	NA	CB0755	CB0755	NA	NA	NA	CNS_04
720575941590813836	2.9398185999999993	5.166369400000001	720575941590813836	74873993744517861	83640,50563,2812	right	central_brain	central_brain_intrinsic	SLPa&l1_lateral	NA	NA	WED041a	WED041a	NA	NA	NA	CNS_04
720575941459610768	-6.5406256	8.709716	720575941459610768	76285835729255245	124072, 182959, 4001	right	ventral_nerve_cord	ventral_nerve_cord_intrinsic	05B	NA	NA	IN05B072	NA	IN05B072	NA	NA	CNS_02
720575941459479696	-6.399492700000001	8.953218	720575941459479696	76636923334797313	133738, 160657, 3294	left	neck_connective	ascending	NA	NA	NA	AN_GNG_190	AN_GNG_190	auto:AN07B018	AN_21	proprioceptive	CNS_02
720575941563419794	0.8753459500000002	10.609327999999998	720575941563419794	77758287688533338	166519, 26192, 2852	left	central_brain	central_brain_intrinsic	VLPl1_or_VLPl5	NA	NA	CB1605	CB1605	NA	NA	NA	CNS_05
720575941539040405	-10.757240999999999	7.8263783	720575941539040405	76076378763743402	116976, 232448, 4071	left	ventral_nerve_cord	ventral_nerve_cord_intrinsic	13B	NA	NA	IN13B064	NA	IN13B064	NA	NA	CNS_02
720575941565123735	10.723814999999998	4.892247	720575941565123735	75788444357900337	108918, 40356, 4748	right	central_brain	central_brain_intrinsic	DM2_central	NA	NA	CB2608	CB2608	NA	NA	NA	CNS_06
720575941625941147	-12.742017999999998	3.1703186	720575941625941147	75373241413721817	96981,249845,5273	right	ventral_nerve_cord	ventral_nerve_cord_intrinsic	TBD	NA	NA	INXXX240	NA	INXXX240	NA	NA	CNS_03
720575941457120415	14.321370999999997	-3.9991082999999996	720575941457120415	75295931800889045	95248,42532,4444	right	central_brain	central_brain_intrinsic	MBp2	NA	NA	KCapbp-ap2	KCapbp-ap2	NA	NA	NA	CNS_12
720575941644553377	4.624744999999999	-3.4788637	720575941644553377	73747956733707233	51118,46864,3911	right	optic_lobe	visual_projection	NA	NA	NA	LLPC2	LLPC2	NA	NA	NA	CNS_10
720575941505223845	-11.572203	8.010513	720575941505223845	75442922694416222	99656,228796,4121	right	ventral_nerve_cord	ventral_nerve_cord_intrinsic	13A	NA	NA	IN13A014	NA	IN13A014	NA	NA	CNS_02
720575941570554874	6.050263000000001	7.084628	720575941505485989	76913588216333987	142013, 16412, 4243	left	central_brain	central_brain_intrinsic	putative_primary	NA	NA	CRE021	CRE021	NA	NA	NA	CNS_08
720575941668670631	-6.4713264000000015	12.311406000000002	720575941668670631	75721786129589478	107440,150356,3344	right	ventral_nerve_cord	ventral_nerve_cord_intrinsic	19A	NA	NA	IN19A015	NA	IN19A015	NA	NA	CNS_02
720575941484821434	6.0488534000000005	7.902056	720575941453188265	77758837712847227	167009, 41117, 3905	left	central_brain	central_brain_intrinsic	SLPav1_medial	NA	NA	SLP223	SLP223	NA	NA	NA	CNS_07
720575941411245227	5.5758834	7.186406	720575941411245227	77969187964137210	173984, 19904, 3706	left	central_brain	central_brain_intrinsic	SLPa&l1_anterior	NA	NA	CL086_e	CL086_e	NA	NA	NA	CNS_07
720575941410327723	-2.2677240000000007	2.8590089999999995	720575941410327723	75647705863181067	105031, 40953, 1004	right	central_brain	central_brain_intrinsic	putative_primary	NA	NA	CB0853	CB0853	NA	NA	NA	CNS_06
720575941409672363	-7.9411700000000005	10.518419999999999	720575941409672363	76074935319757866	118303, 189807, 2770	right	ventral_nerve_cord	ventral_nerve_cord_intrinsic	01B	NA	NA	IN01B046	NA	IN01B046	NA	NA	CNS_02
720575941612309677	10.98706	9.511403	720575941612309677	76843493947434134	140116, 25739, 2721	left	central_brain	central_brain_intrinsic	ALv2	NA	NA	v2LN3A1_a	v2LN3A1_a	NA	NA	NA	CNS_11
720575941518724268	1.7475037999999998	6.5530887	720575941518724268	77617756090176929	163696, 31568, 1848	left	central_brain	central_brain_intrinsic	WEDa2	NA	NA	WED031	WED031	NA	NA	NA	CNS_04
720575941733656363	9.712309999999999	1.6922824000000003	720575941493427376	74450750755628614	70880, 18896, 3824	right	central_brain	central_brain_intrinsic	SLPal3_and_SLPal4_dorsal	NA	NA	CB1155	CB1155	NA	NA	NA	CNS_12
720575941616479385	9.421139	-5.068016999999999	720575941669457073	76421625415479347	128138, 35557, 4061	left	central_brain	central_brain_intrinsic	DM4_CX_d1	NA	NA	PFGs	auto:PFR	NA	NA	NA	CNS_13
720575941519117491	-7.470051000000001	8.858586000000003	720575941519117491	77129298586566508	149431, 154628, 3944	left	ventral_nerve_cord	ventral_nerve_cord_intrinsic	21A	NA	NA	IN21A087	NA	auto:IN21A084	NA	NA	CNS_02
720575941545987252	1.8027446999999999	6.509159	720575941545987252	75154438196761755	90176, 19520, 3591	right	central_brain	central_brain_intrinsic	WEDd1	NA	NA	CB2710	CB2710	NA	NA	NA	CNS_04
720575941520247662	-7.036298800000001	13.17781	720575941544676532	77128886001565429	148632, 142633, 3024	left	ventral_nerve_cord	ventral_nerve_cord_intrinsic	16B	NA	NA	IN16B080	NA	IN16B080	NA	NA	CNS_02
720575941538724072	2.5191688999999995	10.696814999999999	720575941450042549	77969325067508524	173216, 23488, 2393	left	central_brain	central_brain_intrinsic	VLPl1_or_VLPl5	NA	NA	CB1839	CB1839	NA	NA	NA	CNS_05
720575941460027807	0.6142988	5.6167097	720575941681384637	76282811804056449	124058, 92500, 3063	left	neck_connective	descending	LB12	NA	NA	DNg92_b	DNg92_b	DNg92	DN_02	flight steering 1	CNS_04
720575941480320195	9.448846999999999	1.9910929	720575941480320195	74662544383812556	76520,39675,4439	right	central_brain	NA	NA	NA	NA	NA	NA	NA	NA	NA	CNS_12
720575941645601992	2.3730872	1.0333159	720575941645601992	75225287911004287	92703,34180,3579	right	central_brain	central_brain_intrinsic	DL1_ventral	NA	NA	CB1995	CB1995	NA	NA	NA	CNS_05
720575941642849480	8.356059000000002	-5.78052	720575941642849480	75858675528598760	111610, 36462, 4113	right	central_brain	central_brain_intrinsic	DM3_CX_p	NA	NA	hDeltaI	hDeltaI	NA	NA	NA	CNS_13
720575941625154762	15.192720999999999	-5.202318	720575941625154762	75084894422515960	88909,44716,5112	right	central_brain	central_brain_intrinsic	MBp4	NA	NA	KCab	KCab	NA	NA	NA	CNS_12
720575941531569355	-2.1610038	3.3119685999999993	720575941531569355	76703786915889102	136986,56707,1526	left	central_brain	central_brain_intrinsic	putative_primary	NA	NA	GNG800f	GNG800f	NA	NA	NA	CNS_06
720575941490412748	-10.833088	3.5581665	720575941490412748	75443129121691870	98835,234722,5320	right	ventral_nerve_cord	ventral_nerve_cord_intrinsic	06A	NA	NA	IN06A106	NA	IN06A106	NA	NA	CNS_03
720575941538254029	7.918246300000001	16.325829	720575941538254029	76773194258251600	137499, 27604, 3995	left	central_brain	central_brain_intrinsic	EBa1	NA	NA	ER5	ER5	NA	NA	NA	CNS_13
720575941486873808	-11.482501000000001	7.9457073000000005	720575941486873808	75231747876578529	92570,226639,4624	right	ventral_nerve_cord	ventral_nerve_cord_intrinsic	13A	NA	NA	IN13A050	NA	IN13A050	NA	NA	CNS_02
720575941512563921	5.662954999999998	10.068732	720575941512563921	77969531762719286	173120, 29088, 4397	left	optic_lobe	visual_projection	VPNd2	NA	NA	LC10d	LC10d	NA	NA	NA	CNS_07
720575941519510744	14.004644	0.8402400000000001	720575941519510744	76914138240859194	141719, 33500, 5369	left	central_brain	central_brain_intrinsic	DL1_dorsal	NA	NA	FB7A	FB7A	NA	NA	NA	CNS_13
720575941654252761	2.6866263999999997	13.004145	720575941654252761	77828862524019313	167937,32560,2607	left	central_brain	central_brain_intrinsic	VLPl1_or_VLPl5	NA	NA	CB1099	CB1099	NA	NA	NA	CNS_09
720575941702618330	11.882916000000002	11.362015000000001	720575941702618330	78110131476760007	176400, 25152, 3205	left	central_brain	central_brain_intrinsic	LHa2	NA	NA	CB1560	CB1560	NA	NA	NA	CNS_11
720575941537991907	9.271516	5.845896199999999	720575941537991907	76495911169233289	130010, 152790, 3860	right	neck_connective	ascending	27X	NA	NA	AN27X009	AN_multi_81	AN27X009	AN_14	visceral control	CNS_08
720575941556473060	11.004204	-0.56958157	720575941556473060	74310906821731465	66144, 46240, 4591	right	central_brain	central_brain_intrinsic	LHp1	NA	NA	LHPV4a10	LHPV4a10	NA	NA	NA	CNS_12
720575941537860835	5.039942300000001	4.8324275	720575941537860835	75366575355718062	96384,50392,4125	right	central_brain	central_brain_intrinsic	PSp3	NA	NA	CB1876	CB1876	NA	NA	NA	CNS_07
720575941453974765	-8.936209999999999	9.927067	720575941453974765	76004635630160613	116473, 191440, 3898	right	ventral_nerve_cord	ventral_nerve_cord_intrinsic	04B	NA	NA	IN04B106	NA	IN04B106	NA	NA	CNS_02
720575941455678701	-11.350015	7.0994139999999994	720575941455678701	76357441692649303	126898, 220211, 5093	left	ventral_nerve_cord	ventral_nerve_cord_intrinsic	08A	NA	NA	IN08A045	NA	IN08A045	NA	NA	CNS_02
720575941686365423	7.5695630000000005	7.768883	720575941686365423	76702893830556786	137194, 30634, 2328	left	central_brain	central_brain_intrinsic	ALlv1	NA	NA	M_lvPNm48	M_lvPNm48	NA	NA	NA	CNS_07
720575941567089908	-5.820167499999999	4.4703746	720575941567089908	75930968083036643	114408, 92500, 3011	right	neck_connective	ascending	03A	NA	NA	AN03A002	AN_GNG_199	AN03A002	AN_01	head and eye orienting	CNS_01
720575941482941693	-0.57821715	5.6335372999999995	720575941482941693	76422449646384099	127274,61044,2469	right	central_brain	central_brain_intrinsic	LB3	NA	NA	CB1479	CB1479	NA	NA	NA	CNS_01
720575941588061438	-7.593977	1.8602133	720575941588061438	76636786298170244	133843, 155661, 4718	left	ventral_nerve_cord	ventral_nerve_cord_intrinsic	06A	NA	NA	IN06A090	NA	IN06A090	NA	NA	CNS_01
720575941588847870	4.6818995	-3.4239802000000004	720575941588847870	74452056223980444	70005,58978,2922	right	optic_lobe	visual_projection	NA	NA	NA	LLPC2	LLPC2	NA	NA	NA	CNS_10
720575941562240256	-7.124037699999999	13.047839	720575941562240256	76917985994390180	143205, 149102, 3221	left	ventral_nerve_cord	ventral_nerve_cord_intrinsic	TBD	NA	NA	INXXX468	NA	INXXX468	NA	NA	CNS_02
720575941390273796	-7.2104897	1.2050817999999999	720575941390273796	76426436181468032	128751,178781,5593	left	ventral_nerve_cord	ventral_nerve_cord_intrinsic	11B	NA	NA	IN11B016	NA	IN11B016	NA	NA	CNS_01
720575941544676613	2.8161994999999997	2.2202299	720575941544676613	74873375134540129	82183,32046,2149	right	central_brain	central_brain_intrinsic	VLPl1_or_VLPl5	NA	NA	AVLP402	AVLP402	NA	NA	NA	CNS_05
720575941564468487	-2.080966	-3.8058232999999997	720575941564468487	76913931612392863	142413, 27905, 3469	left	central_brain	central_brain_intrinsic	LALv1_dorsal	NA	NA	ExR6	ExR6	NA	NA	NA	CNS_13
720575941433003278	-12.3086195	2.6735792000000003	720575941433003278	75302803882625431	96171,246957,4886	right	ventral_nerve_cord	ventral_nerve_cord_intrinsic	TBD	NA	NA	INXXX396	NA	INXXX396	NA	NA	CNS_03
720575941516910426	-3.0594365999999997	3.9461749	720575941430906126	76844112020023018	140149, 44705, 1164	left	central_brain	central_brain_intrinsic	putative_primary	NA	NA	CB0557	CB0557	NA	NA	NA	CNS_06
720575941445324052	-8.601218999999999	-0.31112766000000003	720575941445324052	75934267221711544	114059, 192432, 5233	right	ventral_nerve_cord	ventral_nerve_cord_intrinsic	06A	NA	NA	IN06A078	NA	IN06A078	NA	NA	CNS_01
720575941536212970	7.569925	6.343295	720575941467868438	76703031941049812	136394,33500,5055	left	central_brain	central_brain_intrinsic	putative_primary	NA	NA	SIP081	SIP081	NA	NA	NA	CNS_08
720575941526981913	-12.505923	2.7137094	720575941526981913	75795179000867134	109072, 241120, 5268	left	ventral_nerve_cord	ventral_nerve_cord_intrinsic	TBD	NA	NA	INXXX230	NA	INXXX230	NA	NA	CNS_03
720575941524360473	-4.1088696	10.378623	720575941524360473	76708391724194949	136513, 192814, 3591	left	ventral_nerve_cord	ventral_nerve_cord_intrinsic	01B	proprioception	NA	IN01B095	NA	IN01B095	NA	NA	CNS_05
720575941543234845	15.594572999999999	13.214673999999999	720575941543234845	76843975789301972	139728, 40512, 5852	left	central_brain	central_brain_intrinsic	MBp1	NA	NA	KCapbp-m	KCapbp-m	NA	NA	NA	CNS_11
720575941542710557	15.166704000000001	-4.3217859999999995	720575941542710557	75647844375870524	104980,44059,5094	right	central_brain	central_brain_intrinsic	MBp1	NA	NA	KCab	KCab	NA	NA	NA	CNS_12
720575941477436702	4.602622	3.526684	720575941477436702	75366437849945566	96428,46639,3975	right	central_brain	central_brain_intrinsic	VPNp&v1_ventral	NA	NA	CL283c	CL283c	NA	NA	NA	CNS_07
720575941402070307	9.148065999999998	5.654765599999999	720575941402070307	75647432058451946	104676,32196,4887	right	central_brain	central_brain_intrinsic	DM6_dorso_lateral	NA	NA	SMP368	SMP368	NA	NA	NA	CNS_08
720575941592517925	-8.964455000000001	10.815119000000001	720575941592517925	76707979407414153	137096, 181584, 3623	right	ventral_nerve_cord	ventral_nerve_cord_intrinsic	14A	NA	NA	IN14A047	NA	IN14A047	NA	NA	CNS_02
720575941582621561	2.715487	8.738273999999997	720575941593828645	75859087510056049	111783, 48140, 2884	right	central_brain	central_brain_intrinsic	PSa1	NA	NA	VES023	VES023	NA	NA	NA	CNS_05
720575941592911144	-6.044010599999999	1.8502501000000002	720575941592911144	76848648713742020	139299,178662,5879	left	ventral_nerve_cord	ventral_nerve_cord_intrinsic	11B	NA	NA	IN11B021	NA	IN11B021	NA	NA	CNS_01
720575941732764971	-5.84716	9.339354	720575941732764971	76071705503787462	118682, 92500, 2589	left	neck_connective	ascending	09B	NA	NA	AN09B004	AN_AVLP_PVLP_6	AN09B004	AN_19	feeding	CNS_02
720575941437721900	2.6759758	2.1229062	720575941437721900	74943675696354575	85967,28996,4298	right	central_brain	central_brain_intrinsic	VLPd1	NA	NA	CB3983	CB3983	NA	NA	NA	CNS_05
720575941730667819	15.073167	-5.307169999999999	720575941730667819	75296206679258637	96219,50577,4585	right	central_brain	central_brain_intrinsic	MBp2	NA	NA	KCab	KCab	NA	NA	NA	CNS_12
720575941452732026	7.375224	11.829882000000001	720575941454499123	77406375517136493	155984, 24547, 4083	left	central_brain	central_brain_intrinsic	AOTUv3_dorsal	NA	NA	TuBu01a	TuBu01a	NA	NA	NA	CNS_07
720575941490412853	-6.898458499999999	12.531383499999999	720575941490412853	77340611312990571	155488, 160928, 5209	left	ventral_nerve_cord	ventral_nerve_cord_intrinsic	21A	NA	NA	IN21A083	NA	IN21A083	NA	NA	CNS_02
720575941660282168	-6.7407770000000005	12.215876	720575941660282168	76003123734707663	115569, 146467, 3695	right	ventral_nerve_cord	ventral_nerve_cord_intrinsic	08A	NA	NA	IN08A034	NA	IN08A034	NA	NA	CNS_02
720575941723589946	-5.881649000000001	12.325926	720575941723589946	76214710668114183	122718, 160314, 2432	left	ventral_nerve_cord	ventral_nerve_cord_intrinsic	01A	tactile	NA	IN01A036	NA	IN01A036	NA	NA	CNS_02
720575941575497211	10.975098000000001	9.441152999999998	720575941475601723	75999756681702403	116524, 45522, 4464	left	central_brain	central_brain_intrinsic	primary	NA	NA	LHPV12a1	LHPV12a1	NA	NA	NA	CNS_11
720575941552147774	5.2595334000000005	5.9785876	720575941552147774	77266393607013662	152872, 46528, 2625	left	central_brain	central_brain_intrinsic	WEDa2	NA	NA	PLP026,PLP027	PLP026,PLP027	NA	NA	NA	CNS_07
720575941471931712	-12.398708	2.7154019999999996	720575941471931712	75654510366295110	105017, 243100, 5802	left	ventral_nerve_cord	ventral_nerve_cord_intrinsic	TBD	NA	NA	INXXX211	NA	INXXX211	NA	NA	CNS_03
720575941613269478	5.9963120000000005	9.005332000000001	720575941487004994	74380725273304277	67808, 28672, 2550	right	optic_lobe	visual_projection	NA	NA	NA	aMe19b	aMe19b	NA	NA	NA	CNS_07
720575941499859937	8.757883	5.4288826	720575941481368911	75999069755558058	116210,26378,5551	right	central_brain	central_brain_intrinsic	SMPad1	NA	NA	CB1226	CB1226	NA	NA	NA	CNS_08
720575941555424595	-7.69849	8.652108	720575941555424595	76285698088562446	124113,180161,3076	right	ventral_nerve_cord	ventral_nerve_cord_intrinsic	23B	NA	NA	IN23B060	NA	IN23B060	NA	NA	CNS_02
720575941533666648	-10.497657	9.035727	720575941533666648	75865754105058537	112528, 246720, 6115	left	ventral_nerve_cord	ventral_nerve_cord_intrinsic	20A.22A	NA	NA	IN20A.22A079	NA	IN20A.22A079	NA	NA	CNS_02
720575941403104291	5.173907799999999	4.2252410000000005	720575941578100057	75366025466227809	97301,34479,3805	right	central_brain	central_brain_intrinsic	SLPa&l1_anterior	NA	NA	CB3932	CB3932	NA	NA	NA	CNS_07
720575941440867675	0.021120673	6.2550225	720575941440867675	76844249660554406	140698, 47777, 2024	left	central_brain	central_brain_intrinsic	MD3	NA	NA	CB3320	CB3320	NA	NA	NA	CNS_04
720575941515840867	8.821857	5.401747700000001	720575941515840867	75787894803112729	110081,23330,5398	left	central_brain	central_brain_intrinsic	SMPad1	NA	NA	SMP087	SMP087	NA	NA	NA	CNS_08
720575941612309862	2.781469	1.7887819	720575941612309862	75225356496000138	93413,35995,3022	right	central_brain	central_brain_intrinsic	VLPl&p1_posterior	NA	NA	AVLP492	AVLP492	NA	NA	NA	CNS_05
720575941591722238	7.398424599999999	5.9881935	720575941478616426	76491444672013384	129332,18581,4995	left	central_brain	central_brain_intrinsic	SMPad2	NA	NA	SMP157	SMP157	NA	NA	NA	CNS_08
720575941606542701	-0.5080320999999999	6.003041700000001	720575941606542701	76212443059237851	122542, 92500, 2829	right	neck_connective	descending	LB7	NA	NA	DNg07	DNg07	DNut036	DN_06	flight steering 1	CNS_01
720575941604969837	-5.651571	10.250442500000002	720575941604969837	76145372783378888	120041, 190834, 2757	right	ventral_nerve_cord	ventral_nerve_cord_intrinsic	01B	NA	NA	IN01B083	NA	IN01B083	NA	NA	CNS_02
720575941492648140	-8.634026999999998	11.470192	720575941471145335	76989798048341536	144093, 190622, 3840	left	ventral_nerve_cord	ventral_nerve_cord_intrinsic	13B	proprioception	NA	IN13B013	NA	IN13B013	NA	NA	CNS_02
720575941495655803	-6.756067000000001	12.408337999999999	720575941495655803	76847411024719859	140652, 142932, 2976	left	ventral_nerve_cord	ventral_nerve_cord_intrinsic	09A	NA	NA	IN09A085	NA	IN09A085	NA	NA	CNS_02
720575941540482429	4.4671717	7.1463995	720575941540482429	77618168876847240	162870, 43047, 3653	left	optic_lobe	visual_projection	LHl4_posterior	NA	NA	LT53,PLP098	LT53,PLP098	NA	NA	NA	CNS_07
720575941537860989	-9.419308	10.427959	720575941537860989	75934335471409230	113649, 193127, 3441	right	ventral_nerve_cord	ventral_nerve_cord_intrinsic	13A	proprioception	NA	IN13A007	NA	auto:IN13B026	NA	NA	CNS_02
720575941590399812	-6.017946199999999	11.016838	720575941618863487	76355516808531225	126199, 162464, 2061	right	ventral_nerve_cord	ventral_nerve_cord_intrinsic	23B	NA	NA	IN23B056	NA	IN23B056	NA	NA	CNS_02
720575941540220285	-11.674449000000001	8.148272999999996	720575941540220285	75724122726008047	107189, 219239, 3848	left	ventral_nerve_cord	ventral_nerve_cord_intrinsic	14A	NA	NA	IN14A082	NA	IN14A082	NA	NA	CNS_02
720575941495262590	7.831739400000001	6.246341000000001	720575941495262590	77124900607178359	147980, 22697, 4206	left	central_brain	central_brain_intrinsic	AOTUv4_dorsal	NA	NA	SIP003_b	SIP003_b	NA	NA	NA	CNS_08
720575941625548170	4.568382	6.0040483	720575941625548170	75787756827579068	110385,18807,3453	right	central_brain	central_brain_intrinsic	AOTUv1_medial	NA	NA	LAL043a	LAL043a	NA	NA	NA	CNS_07
720575941575216527	10.928639	1.1998752	720575941575216527	75647225296110316	105015, 24804, 2595	right	central_brain	central_brain_intrinsic	ALv2	NA	NA	CB1673	CB1673	NA	NA	NA	CNS_12
720575941412818321	3.8317659999999996	7.3857226	720575941412818321	76562499939865774	132746, 38917, 2428	left	central_brain	central_brain_intrinsic	VESa2	NA	NA	CB2567	CB2567	NA	NA	NA	CNS_07
720575941626981019	-6.392905699999999	10.905267	720575941415177620	76426366857692764	127042, 176838, 3170	left	ventral_nerve_cord	ventral_nerve_cord_intrinsic	09B	NA	NA	IN09B047	NA	IN09B047	NA	NA	CNS_02
720575941393550742	-3.0915532	3.6584443999999996	720575941393550742	74803693450742755	81152, 52640, 1594	right	central_brain	central_brain_intrinsic	putative_primary	NA	NA	CB0859	CB0859	NA	NA	NA	CNS_06
720575941572726174	7.391256	5.649538	720575941572726174	75576994594900522	103390, 30664, 4924	right	central_brain	central_brain_intrinsic	DL1_dorsal	NA	NA	SMP178	SMP178	NA	NA	NA	CNS_08
720575941459348895	5.055470499999999	2.7352523999999994	720575941459348895	74310631943813616	67184, 38064, 4568	right	central_brain	central_brain_intrinsic	SLPpl1	NA	NA	APDN3	APDN3	NA	NA	NA	CNS_07
720575941553999934	-6.6098485	12.236457	720575941630660000	75933029532865727	114573,153669,2397	right	ventral_nerve_cord	ventral_nerve_cord_intrinsic	20A.22A	NA	NA	IN20A.22A018	NA	IN20A.22A018	NA	NA	CNS_02
720575941498932642	10.506866	9.824046000000001	720575941498932642	76702619489986939	135787,21218,4545	left	central_brain	central_brain_intrinsic	CREa1_dorsal	NA	NA	PAM08	PAM08	NA	NA	NA	CNS_11
720575941503389093	-6.615131999999999	12.297119999999998	720575941503389093	75862385978117103	110644, 145426, 2738	right	ventral_nerve_cord	ventral_nerve_cord_intrinsic	13A	NA	NA	IN13A050	NA	IN13A050	NA	NA	CNS_02
720575941671947687	-6.9672564999999995	2.4010789999999997	720575941671947687	76001336826812713	115975, 92500, 2867	left	neck_connective	descending	LB7	NA	NA	DNge116	DNge116	NA	NA	NA	CNS_01
720575941444930986	-7.537985999999999	10.613376999999998	720575941444930986	76285835594602013	123702, 182920, 3335	right	ventral_nerve_cord	ventral_nerve_cord_intrinsic	23B	tactile	NA	IN23B009	NA	IN23B009	NA	NA	CNS_02
720575941521083827	4.908759000000001	13.560369999999999	720575941521083827	78392156209474790	185524,41986,3273	left	optic_lobe	visual_projection	NA	NA	NA	LLPC2	LLPC2	NA	NA	NA	CNS_09
720575941547429300	8.710262999999998	4.061603000000001	720575941547429300	75225150740252956	92930,28867,4578	right	central_brain	central_brain_intrinsic	putative_primary	NA	NA	SMP029	SMP029	NA	NA	NA	CNS_08
720575941499985993	4.699342000000001	3.7634814000000003	720575941604576702	75647431722877860	105661, 31766, 3596	right	central_brain	central_brain_intrinsic	putative_primary	NA	NA	CL326	CL326	NA	NA	NA	CNS_08
720575941654547729	5.683999	5.355455999999999	720575941598940608	75647706869508811	105029,40339,4721	right	central_brain	central_brain_intrinsic	DM4_dorsal	NA	NA	SMP387	SMP387	NA	NA	NA	CNS_07
720575941459611076	4.172319	12.678469	720575941459611076	77899368573382402	171961,36134,2242	left	optic_lobe	visual_projection	NA	NA	NA	LC13	LC13	NA	NA	NA	CNS_09
720575941415623316	5.5973063	3.506221	720575941645602248	74873856640587067	83842,47038,3932	right	optic_lobe	visual_projection	NA	NA	NA	LTe23	LTe23	NA	NA	NA	CNS_07
720575941415623316	5.5973063	3.506221	720575941645602248	75014937390492219	87456, 55296, 2564	right	optic_lobe	visual_projection	NA	NA	NA	LTe23	LTe23	NA	NA	NA	NA
720575941529210315	-7.0404587	13.169423	720575941529210315	76988079793608394	143583, 141137, 2986	left	ventral_nerve_cord	ventral_nerve_cord_intrinsic	09A	NA	NA	IN09A069	NA	auto:IN09A080	NA	NA	CNS_02
720575941441129935	9.606204	1.2742761	720575941441129935	74732569262386016	79133,30141,3487	right	central_brain	central_brain_intrinsic	VLPl&p2_lateral	NA	NA	CB1667	CB1667	NA	NA	NA	CNS_12
720575941512957393	-8.300358	-0.2670889800000001	720575941512957393	76282811803715878	124860, 92500, 2937	right	neck_connective	ascending	19B	NA	NA	AN19B079	NA	AN19B079	AN_10	flight steering 2	CNS_01
720575941518069208	-5.625184999999998	11.735698	720575941518069208	75651691995247767	105187,158345,2510	right	ventral_nerve_cord	ventral_nerve_cord_intrinsic	20A.22A	NA	NA	IN20A.22A076	NA	IN20A.22A076	NA	NA	CNS_02
720575941533387749	6.857987999999999	6.0376067	720575941652942297	76843700642668492	141059,31614,4744	left	central_brain	central_brain_intrinsic	DM6_dorso_lateral	NA	NA	SMP381	SMP381	NA	NA	NA	CNS_08
720575941702094298	9.385105000000001	8.406814	720575941702094298	76843288326069629	139834,19544,4846	left	central_brain	central_brain_intrinsic	CREa1_dorsal	NA	NA	PAM04	PAM04	NA	NA	NA	CNS_08
720575941475266144	7.5457406	5.618005299999999	720575941468917213	75647225765942277	104763,24838,4436	right	central_brain	central_brain_intrinsic	DM6_dorso_lateral	NA	NA	SIP073	auto:CB1831	NA	NA	NA	CNS_08
720575941531700709	4.833116499999999	3.56456	720575941531700709	75225287977451525	93092,33955,3650	right	central_brain	central_brain_intrinsic	DL1_ventral	NA	NA	CL267	CL267	NA	NA	NA	CNS_07
720575941530127845	-1.4612839	2.6774552	720575941530127845	76069918596230057	116851,39980,1859	right	central_brain	central_brain_intrinsic	LB5	NA	NA	CB1096	CB1096	NA	NA	NA	CNS_06
720575941503520235	-6.714656	13.202082	720575941503520235	76988423458319551	144669, 150106, 3318	left	ventral_nerve_cord	ventral_nerve_cord_intrinsic	14B	NA	NA	IN14B005	NA	IN14B005	NA	NA	CNS_02
720575941500898795	-7.9930944	-0.35621706	720575941500898795	75863348789056418	112083, 175733, 5570	right	ventral_nerve_cord	ventral_nerve_cord_intrinsic	03B	NA	NA	IN03B060	NA	IN03B060	NA	NA	CNS_01
720575941632232940	9.035738	7.334359	720575941632232940	76913863362707261	142696, 26553, 5284	left	central_brain	central_brain_intrinsic	DL1_dorsal	NA	NA	MBON19	MBON19	NA	NA	NA	CNS_08
720575941503782379	4.9071665	4.6903024	720575941503782379	74943538189731937	85847,25322,3845	right	central_brain	central_brain_intrinsic	SLPa&l1_anterior	NA	NA	CL075b	CL075b	NA	NA	NA	CNS_07
720575941569973754	9.142126	6.6001697	720575941569973754	76914206892985013	141754,35433,5031	left	central_brain	central_brain_intrinsic	DM4_dorsal	NA	NA	LHPV10a1b	LHPV10a1b	NA	NA	NA	CNS_08
720575941432500911	-7.1494956	-6.263405	720575941564730880	76914069051355218	142311,30992,3477	left	central_brain	central_brain_intrinsic	putative_primary	NA	NA	PVLP093	PVLP093	NA	NA	NA	CNS_10
720575941555686913	3.0034864	6.0435333	720575941555686913	78110131610766260	178080, 26064, 3630	left	central_brain	central_brain_intrinsic	SLPa&l1_lateral	NA	NA	WED034,WED035	WED034,WED035	NA	NA	NA	CNS_04
720575941544021509	0.3849863700000001	6.7185984	720575941544021509	75507312240341629	102159, 50328, 1905	right	central_brain	central_brain_intrinsic	MD3	NA	NA	CB3715	CB3715	NA	NA	NA	CNS_04
720575941563944455	-1.9888199999999998	-3.5844605	720575941563944455	75647294284052919	104813, 27157, 3647	right	central_brain	central_brain_intrinsic	EBa1	NA	NA	ER4m	ER4d	NA	NA	NA	CNS_13
720575941574037000	9.048822999999997	8.208981499999998	720575941574037000	77195544497869711	149994,30974,5296	left	central_brain	central_brain_intrinsic	SLPpm1	NA	NA	SLP286	SLP286	NA	NA	NA	CNS_08
720575941688725004	3.5151079999999997	5.865835999999999	720575941688725004	76069919267608921	117703,39572,4524	right	central_brain	central_brain_intrinsic	putative_primary	NA	NA	IB026	IB026	NA	NA	NA	CNS_04
720575941509418512	-10.748419999999998	8.973119	720575941509418512	75935435251346512	113618,226326,4409	right	ventral_nerve_cord	ventral_nerve_cord_intrinsic	23B	NA	NA	IN23B056	NA	IN23B056	NA	NA	CNS_02
720575941651500561	-8.280842	0.07817414400000003	720575941651500561	75653341866300297	105144, 207259, 4614	right	ventral_nerve_cord	ventral_nerve_cord_intrinsic	16B	proprioception	NA	IN16B111	NA	IN16B111	NA	NA	CNS_01
720575941438639634	10.295776	9.921408	720575941438639634	78250663075467836	181472, 20224, 4327	left	central_brain	central_brain_intrinsic	VLPl4_dorsal	NA	NA	LHAV4c1	LHAV4c1	NA	NA	NA	CNS_11
720575941536812570	1.2016690999999997	5.616936699999999	720575941536812570	75648118716715346	105547, 52660, 2956	right	central_brain	central_brain_intrinsic	PSa1	NA	NA	PS090a	PS090a	NA	NA	NA	CNS_04
720575941414784540	5.060979999999999	0.7864960999999998	720575941414784540	74662749804484597	76747,46954,1763	right	optic_lobe	visual_projection	VPNd2	NA	NA	LC10c	LC10c	NA	NA	NA	CNS_10
720575941534401667	3.013289	5.001992	720575941472231520	74380657090434186	68960, 26624, 4507	right	central_brain	NA	NA	NA	NA	NA	auto:PLP103c	NA	NA	NA	NA
720575941640621599	10.421707999999999	10.01086	720575941640621599	76843425160438060	140872, 24366, 2313	left	central_brain	central_brain_intrinsic	ALlv1	NA	NA	M_lvPNm43	M_lvPNm43	NA	NA	NA	CNS_11
720575941505748514	-8.014576	9.038287999999998	720575941505748514	75723572702159066	108133, 202814, 2968	right	ventral_nerve_cord	ventral_nerve_cord_intrinsic	21A	NA	NA	IN21A058	NA	IN21A058	NA	NA	CNS_02
720575941506272802	-7.560456799999999	9.29541	720575941506272802	77058929640799226	145872,155377,3081	left	ventral_nerve_cord	ventral_nerve_cord_intrinsic	09A	NA	NA	IN09A043	NA	auto:IN09A054	NA	NA	CNS_02
720575941626990118	-6.8910956	12.132595	720575941626990118	76777317225586873	137849, 151393, 3237	left	ventral_nerve_cord	ventral_nerve_cord_intrinsic	01A	NA	NA	IN01A079	NA	IN01A079	NA	NA	CNS_02
720575941627218587	-11.800309	8.457654000000002	720575941592911400	75724054208131170	107418, 218992, 4707	right	ventral_nerve_cord	ventral_nerve_cord_intrinsic	26X	NA	NA	IN26X001	NA	IN26X001	NA	NA	CNS_02
720575941600513577	-11.370319	3.2171752000000002	720575941600513577	75513635505591694	101130, 238036, 5890	left	ventral_nerve_cord	ventral_nerve_cord_intrinsic	TBD	NA	NA	INXXX399	NA	INXXX399	NA	NA	CNS_03
720575941527673165	13.090727999999999	11.226548	720575941437591084	77195887893642383	150670, 42560, 4423	left	central_brain	central_brain_intrinsic	MBp3	NA	NA	KCg-d	KCg-d	NA	NA	NA	CNS_11
720575941601957417	1.6208264	9.951599000000002	720575941568532014	78109993769210866	178096, 22272, 2289	left	central_brain	central_brain_intrinsic	VLPl&p2_lateral	NA	NA	CB3006	CB3006	NA	NA	NA	CNS_05
720575941408493103	-9.231091999999999	10.097712	720575941408493103	76848442219216266	140608, 173834, 4381	left	ventral_nerve_cord	ventral_nerve_cord_intrinsic	01A	NA	NA	IN01A025	NA	IN01A025	NA	NA	CNS_02
720575941352918576	-9.0693035	5.142873	720575941352918576	76070605657109640	117219, 60253, 1475	left	neck_connective	descending	MX3	NA	NA	DNg70	DNg70	DNxn180	DN_16	visceral control	CNS_03
720575941408624175	-3.8628291999999997	-2.8159669999999997	720575941408624175	75647294284243466	106252, 26822, 3718	right	central_brain	central_brain_intrinsic	EBa1	NA	NA	ER3m	ER3m	NA	NA	NA	CNS_13
720575941476126257	15.029214999999999	-5.6766567000000006	720575941476126257	75225700495500012	92563, 46980, 4374	right	central_brain	central_brain_intrinsic	MBp2	NA	NA	KCab	KCab	NA	NA	NA	CNS_12
720575941476519476	-11.343338	7.877930999999999	720575941476519476	75724260165413393	107402,223263,4021	left	ventral_nerve_cord	ventral_nerve_cord_intrinsic	14A	NA	NA	IN14A095	NA	IN14A095	NA	NA	CNS_02
720575941662510648	11.530939	10.232436000000002	720575941662510648	76843493947187370	140933, 25383, 2630	left	central_brain	central_brain_intrinsic	ALv2	NA	NA	CB3326	CB3326	NA	NA	NA	CNS_11
720575941723196986	-7.687120999999999	9.449819999999999	720575941723196986	76144410844730160	119016,162000,3206	right	ventral_nerve_cord	ventral_nerve_cord_intrinsic	01A	NA	NA	IN01A019	NA	IN01A019	NA	NA	CNS_02
720575941472849467	15.357486000000003	12.913017	720575941472849467	76914687794868771	143304,50070,4422	left	central_brain	central_brain_intrinsic	MBp2	NA	NA	KCapbp-ap1	KCapbp-ap1	NA	NA	NA	CNS_11
720575941596055591	-9.405265	5.358509499999999	720575941552279102	75372829096552148	97298,236490,5168	right	ventral_nerve_cord	ventral_nerve_cord_intrinsic	TBD	NA	NA	INXXX100	NA	INXXX100	NA	NA	CNS_03
720575941486612034	0.8199116000000001	5.5652723	720575941486612034	75577268869127263	103237, 38804, 2716	right	neck_connective	descending	WEDd1	NA	NA	DNa03	DNa03	DNa03	DN_02	flight steering 1	CNS_04
720575941515054659	-8.118604999999999	7.930728400000001	720575941515054659	76142074180714207	119342, 92500, 2545	right	neck_connective	ascending	17A	NA	NA	AN17A018	AN_GNG_SAD_1	AN17A018	AN_20	tactile	CNS_02
720575941484383810	4.75402	-3.318996	720575941484383810	75155468855235617	91578,51010,3284	right	central_brain	visual_centrifugal	VLPp&l1_posterior	NA	NA	cLP03	cLP03	NA	NA	NA	CNS_10
720575941588454980	2.377401	0.9469715400000001	720575941588454980	75225356696822490	92873, 34983, 3609	right	central_brain	central_brain_intrinsic	DL1_ventral	NA	NA	CB1995	CB1995	NA	NA	NA	CNS_05
720575941459873350	-10.693940999999999	3.74576	720575941459873350	75373309998839304	97552, 250528, 4711	right	ventral_nerve_cord	ventral_nerve_cord_intrinsic	TBD	NA	NA	INXXX405	NA	INXXX405	NA	NA	CNS_03
720575941458955846	15.221071999999998	-4.430325000000001	720575941458955846	75084894489082723	89733,44979,5176	right	central_brain	central_brain_intrinsic	NA	NA	NA	KC	auto:KCab	NA	NA	NA	CNS_12
720575941449911879	-3.025165	11.001744	720575941449911879	76496185711785086	129882, 160112, 2646	right	ventral_nerve_cord	ventral_nerve_cord_intrinsic	09A	NA	NA	IN09A091	NA	IN09A091	NA	NA	CNS_05
720575941513350732	15.460923	-5.175517599999999	720575941513350732	75084963141493462	88332,45452,4940	right	central_brain	central_brain_intrinsic	MBp4	NA	NA	KCab	KCab	NA	NA	NA	CNS_12
720575941656219216	-7.3934236	10.898228999999999	720575941656219216	76637885474599131	133723, 190348, 3556	left	ventral_nerve_cord	ventral_nerve_cord_intrinsic	23B	NA	NA	IN23B086	NA	IN23B086	NA	NA	CNS_02
720575941663741240	5.901136	5.134049999999999	720575941579804241	75858469035165254	110860,30648,3026	right	central_brain	central_brain_intrinsic	putative_primary	NA	NA	SMP163	SMP163	NA	NA	NA	CNS_07
720575941405986928	2.6525923999999996	10.386001	720575941644291666	78180294062706917	179936, 18832, 3256	left	central_brain	central_brain_intrinsic	VLPl2_medial	NA	NA	CB2660	CB2660	NA	NA	NA	CNS_05
720575941478293278	3.9986459999999995	12.1375065	720575941439819349	77618099755074894	163767,42894,2240	left	optic_lobe	visual_projection	NA	NA	NA	LCe02	LCe02	NA	NA	NA	CNS_09
720575941532487256	-6.0439039999999995	11.230724999999998	720575941532487256	76425885821235215	128430,162768,3130	right	ventral_nerve_cord	ventral_nerve_cord_intrinsic	23B	tactile	NA	IN23B040	NA	auto:IN23B044	NA	NA	CNS_02
720575941535994546	5.311564	7.406255700000001	720575941441916507	76632799830388268	133892, 37334, 1928	left	central_brain	central_brain_intrinsic	putative_primary	NA	NA	CB0580	CB0580	NA	NA	NA	CNS_07
720575941542579804	8.857349000000001	6.360588599999999	720575941542579804	77054944448124821	145970,36428,5177	left	central_brain	central_brain_intrinsic	SMPpd1	NA	NA	CB2720	CB2720	NA	NA	NA	CNS_08
720575941584391775	14.955337000000002	13.289484000000002	720575941584391775	77055219326305860	146947,44711,5272	left	central_brain	central_brain_intrinsic	MBp4	NA	NA	KCg-m	KCg-m	NA	NA	NA	CNS_11
720575941474160224	1.7298330999999998	10.059957500000001	720575941474160224	77406649992054446	157131, 31233, 2416	left	central_brain	central_brain_intrinsic	putative_primary	NA	NA	AVLP342	AVLP342	NA	NA	NA	CNS_05
720575941590383172	9.346356	2.7577462	NA	NA	NA	NA	NA	NA	NA	NA	NA	NA	NA	NA	NA	NA	NA
720575941515972195	9.414985	5.433245700000001	720575941515972195	76069232273864295	117683,20267,5185	right	central_brain	central_brain_intrinsic	SMPad1	NA	NA	SMP105_a	SMP105_a	NA	NA	NA	CNS_08
720575941526720100	-7.062950999999999	12.898916	720575941526720100	77269967557077448	152416, 153264, 4827	left	ventral_nerve_cord	ventral_nerve_cord_intrinsic	19A	proprioception	NA	IN19A107	NA	IN19A107	NA	NA	CNS_02
720575941515710051	8.766588	8.392884000000002	720575941515710051	76632869287940904	134066,39281,4714	left	central_brain	central_brain_intrinsic	SLPpm4	NA	NA	SLP438	SLP438	NA	NA	NA	CNS_08
720575941475733098	-7.062023	10.693424	720575941475733098	76778829389203906	138066, 196464, 4377	left	ventral_nerve_cord	ventral_nerve_cord_intrinsic	20A.22A	NA	NA	IN20A.22A084	NA	IN20A.22A084	NA	NA	CNS_02
720575941595008625	1.1090372	5.5807	720575941595008625	75999962169185675	115388, 52864, 1946	left	central_brain	central_brain_intrinsic	MX7	NA	NA	CB1291	CB1291	NA	NA	NA	CNS_04
720575941558308467	9.272166	5.925585299999999	720575941558308467	76632800702702542	134303,38725,5220	left	central_brain	central_brain_intrinsic	SMPpm1	NA	NA	CB3017	CB3017	NA	NA	NA	CNS_08
720575941560143475	6.298695	1.785656	720575941560143475	73325812786953588	37483,47820,3207	right	optic_lobe	visual_projection	NA	NA	NA	MeTu2b	MeTu2b	NA	NA	NA	CNS_07
720575941440476383	2.0954625999999994	1.7735428	720575941645209208	74662062944605536	76797, 25160, 2823	right	central_brain	central_brain_intrinsic	VLPa1_lateral	NA	NA	AVLP286	AVLP286	NA	NA	NA	CNS_05
720575941452533370	-11.450771	8.419457000000001	720575941452533370	75935435251565324	113428,225578,4491	right	ventral_nerve_cord	ventral_nerve_cord_intrinsic	04B	NA	NA	IN04B078	NA	IN04B078	NA	NA	CNS_02
720575941538909821	6.320924299999999	6.727586699999999	720575941538909821	76421350805242903	127840,27222,4870	left	central_brain	central_brain_intrinsic	SMPad2	NA	NA	SMP063,SMP064	SMP063,SMP064	NA	NA	NA	CNS_08
720575941508501121	-9.682387	4.927231	720575941508501121	75864791964699957	111289,218464,5654	left	ventral_nerve_cord	ventral_nerve_cord_intrinsic	TBD	NA	NA	INXXX449	NA	INXXX449	NA	NA	CNS_03
720575941531438723	-8.650594000000002	0.31304672	720575941531438723	75372279408339880	97712, 219840, 5587	right	ventral_nerve_cord	ventral_nerve_cord_intrinsic	07B	NA	NA	IN07B102	NA	IN07B102	NA	NA	CNS_01
720575941621005695	15.227968999999998	-3.837407	720575941547822728	75084963141884791	89316,46372,5080	right	central_brain	central_brain_intrinsic	NA	NA	NA	KCab-s	auto:KCab	NA	NA	NA	CNS_12
720575941430513289	-5.249244700000001	3.3456885999999995	720575941430513289	76001336826821666	116062, 92500, 2873	left	neck_connective	descending	LB7	NA	NA	DNg36_b	DNg36_b	DNut042	DN_05	flight steering 1	CNS_01
720575941527868772	6.3180685	5.482603000000001	720575941625810570	75999138206297449	116586,27974,4431	right	central_brain	central_brain_intrinsic	putative_primary	NA	NA	SMP143,SMP149	SMP143,SMP149	NA	NA	NA	CNS_07
720575941434838670	5.112855399999999	2.6056776	720575941434838670	74592381261597850	74943, 46084, 2533	right	optic_lobe	visual_projection	VPNp&v1_posterior	NA	NA	LTe38b	LTe38b	NA	NA	NA	CNS_07
720575941564206738	6.829972	5.7328215	720575941564206738	75576857021583907	103294, 25262, 4368	right	central_brain	central_brain_intrinsic	AOTUv4_dorsal	NA	NA	CB4113	CB4113	NA	NA	NA	CNS_08
720575941481840291	9.121388999999999	3.0725062	720575941539303061	74943469336625167	85237,23899,3527	right	central_brain	central_brain_intrinsic	VLPl&d1_dorsal	NA	NA	CB1640	CB1640	NA	NA	NA	CNS_08
720575941536288405	-9.617226999999998	10.262507000000001	720575941536288405	76004222977630299	116347, 179362, 2574	right	ventral_nerve_cord	ventral_nerve_cord_intrinsic	14A	NA	NA	IN14A063	NA	IN14A063	NA	NA	CNS_02
720575941563027095	-8.353311	0.80676854	720575941563027095	76145098442510452	119772,182832,4857	left	ventral_nerve_cord	ventral_nerve_cord_intrinsic	06A	NA	NA	IN06A133	NA	auto:IN06A125	NA	NA	CNS_01
720575941555162778	0.90424275	6.786633500000001	720575941555162778	75647912289953038	104843, 46842, 1983	right	central_brain	central_brain_intrinsic	DM1_antero_ventral	NA	NA	CB1622	CB1622	NA	NA	NA	CNS_04
720575941572464286	-9.659349	7.666570699999999	720575941572464286	75935298215070327	113700,221865,5976	left	ventral_nerve_cord	ventral_nerve_cord_intrinsic	17A	NA	NA	IN17A043	NA	IN17A043	NA	NA	CNS_02
720575941570760350	9.096246	4.4753750000000005	720575941570760350	75647500912243088	105067,33539,5430	right	central_brain	central_brain_intrinsic	SLPal5	NA	NA	CB0993	CB0993	NA	NA	NA	CNS_08
720575941631315616	-7.0059423	8.712486000000002	720575941631315616	76212442992671937	121673, 92500, 2776	left	neck_connective	descending	putative_primary	NA	NA	DNge128	DNge128	DNg107	DN_13	probing	CNS_02
720575941497884322	3.7903285	-3.8857445999999998	720575941497884322	73818393996462393	52050, 48427, 3295	right	optic_lobe	visual_projection	NA	NA	NA	LPC1	LPC1	NA	NA	NA	CNS_10
720575941480976035	10.2938795	5.789453000000001	720575941480976035	76421418920960067	128176, 29767, 2594	left	central_brain	central_brain_intrinsic	FLAa3	NA	NA	CB1253	CB1253	NA	NA	NA	CNS_08
720575941506010789	2.9911973	-3.5021203	720575941506010789	74169756613666507	63434,34197,2965	right	optic_lobe	visual_projection	VPNd1	NA	NA	LPLC2	LPLC2	NA	NA	NA	CNS_10
720575941528293030	5.8908887	13.085386000000002	720575941528293030	77970561816768207	173889,60599,1631	left	optic_lobe	visual_projection	NA	NA	NA	LLPC2	LLPC2	NA	NA	NA	CNS_09
720575941586890374	9.310588000000001	6.353508499999999	720575941535108786	76491444739290243	130384, 20029, 5308	left	central_brain	central_brain_intrinsic	SMPad1	NA	NA	SMP107	SMP107	NA	NA	NA	CNS_08
720575941546512052	2.7926176	9.632909999999999	720575941546512052	77828519329734125	169840, 22208, 4316	left	central_brain	central_brain_intrinsic	VLPd1	NA	NA	CB3578	CB3578	NA	NA	NA	CNS_05
720575941483335354	4.736299500000001	0.5457059000000001	720575941483335354	74873513043802516	82221, 35657, 4094	right	optic_lobe	visual_projection	AOTUv2	NA	NA	LT52	LT52	NA	NA	NA	CNS_10
720575941448779796	0.54665494	5.921241000000001	720575941633806011	77055493667292265	145587, 52887, 3185	left	central_brain	central_brain_intrinsic	putative_primary	NA	NA	PS234	PS234	NA	NA	NA	CNS_04
720575941680991933	15.043456	-5.8100014	720575941680991933	75225769282271525	92190, 48417, 4698	right	central_brain	central_brain_intrinsic	MBp3	NA	NA	KCab	KCab	NA	NA	NA	CNS_12
720575941598547648	4.654489999999999	-3.4512845999999997	720575941598547648	73677862464765692	48228, 54488, 2370	right	optic_lobe	visual_projection	NA	NA	NA	LLPC2	LLPC2	NA	NA	NA	CNS_10
720575941462101700	-2.1498622999999997	2.7737563	720575941462101700	76773880647595504	137864, 48490, 869	left	central_brain	central_brain_intrinsic	putative_primary	NA	NA	CB0211	CB0211	NA	NA	NA	CNS_06
720575941482024646	14.475914000000001	1.4937110999999998	720575941482024646	75506694637582772	100966, 31213, 5281	right	central_brain	central_brain_intrinsic	DL1_dorsal	NA	NA	FB7K	FB7A	NA	NA	NA	CNS_13
720575941530521291	11.103155	0.65430915	720575941530521291	75717594040384645	107222,25430,2643	right	central_brain	central_brain_intrinsic	ALv2	NA	NA	CB3417	CB3417	NA	NA	NA	CNS_12
720575941440999119	-7.0307326	8.941849999999999	720575941440999119	76212442992524673	121714, 92500, 2723	right	neck_connective	ascending	NA	NA	NA	AN_GNG_184	AN_GNG_184	auto:AN08B106	AN_26	walking	CNS_02
720575941461446355	4.657937499999998	-3.4465152999999997	720575941461446355	73748025185009216	50408,48983,2993	right	optic_lobe	visual_projection	NA	NA	NA	LLPC3	LLPC3	NA	NA	NA	CNS_10
720575941592649430	12.333427	11.666970999999998	720575941592649430	76843562666553523	140063, 27022, 2589	left	central_brain	central_brain_intrinsic	ALv1	NA	NA	DP1m_vPN	DP1l_vPN	NA	NA	NA	CNS_11
720575941518855896	1.9007334999999999	6.333012	720575941518855896	75296068635908684	95728,45772,2138	right	central_brain	central_brain_intrinsic	WEDd1	NA	NA	CB2309	CB2309	NA	NA	NA	CNS_04
720575941655039705	-3.0850088999999996	3.305923	720575941655039705	75647705796039469	105717,40491,724	right	central_brain	central_brain_intrinsic	putative_primary	NA	NA	CB0850	CB0850	NA	NA	NA	CNS_06
720575941700914906	-3.9536919999999998	-2.9085815000000004	720575941700914906	77124762966709469	148416, 19696, 3353	left	central_brain	central_brain_intrinsic	EBa1	NA	NA	ER3p_b	ER3p_b	NA	NA	NA	CNS_13
720575941440405311	5.591341000000001	4.637995999999999	720575941416261916	75718419211186254	106512, 49280, 4766	right	central_brain	central_brain_intrinsic	DM4_dorsal	NA	NA	CB1400	CB1400	NA	NA	NA	NA
720575941480189664	2.8137274	1.9920361	720575941480189664	75366300142559903	96886, 41748, 2942	NA	central_brain	central_brain_intrinsic	VLPp2	NA	NA	CB3114	CB3114	NA	NA	NA	CNS_05
720575941535108835	-8.682249	11.491076999999999	720575941535108835	76778622962555645	138196, 189050, 3437	right	ventral_nerve_cord	ventral_nerve_cord_intrinsic	14A	NA	NA	IN14A015	NA	IN14A015	NA	NA	CNS_02
720575941556342500	-2.121743	-8.886713	720575941556342500	75647981613319875	105234, 47661, 4258	right	central_brain	central_brain_intrinsic	DM4_CX_v	NA	NA	PFNp_b	PFNm	NA	NA	NA	CNS_13
720575941601824502	14.616366999999999	-3.6089249000000003	720575941601824502	75366369332066031	96267,44891,4847	right	central_brain	central_brain_intrinsic	MBp3	NA	NA	KCg-m	KCg-m	NA	NA	NA	CNS_12
720575941522657015	-2.2446710000000003	2.7671607000000007	720575941522657015	76703168440526389	135468, 38295, 1488	left	central_brain	central_brain_intrinsic	TRdl_b	NA	NA	CB1568	CB1568	NA	NA	NA	CNS_06
720575941602479862	3.6896849	13.489966	720575941602479862	77265775467104794	152892, 27634, 3847	left	optic_lobe	visual_projection	VPNd3	NA	NA	LC9	LC9	NA	NA	NA	CNS_09
720575941476239675	10.181639	5.779763700000002	720575941516234489	75647500711384493	105757, 33881, 4838	NA	central_brain	central_brain_intrinsic	SMPpv1	NA	NA	CB2021	CB2021	NA	NA	NA	NA
720575941621616380	-7.477209000000001	1.8100146	720575941621616380	76566348834404579	132066, 155311, 4683	left	ventral_nerve_cord	ventral_nerve_cord_intrinsic	06A	NA	NA	IN06A076	NA	IN06A076	NA	NA	CNS_01
720575941482680061	-6.0162225000000005	4.3558927	720575941482680061	76707154841341985	135499,157169,4069	left	ventral_nerve_cord	ventral_nerve_cord_intrinsic	06B	NA	NA	IN06B033	NA	IN06B033	NA	NA	CNS_01
720575941551492863	15.794171999999998	14.273907	720575941551492863	76844250465752992	140288,47677,5062	left	central_brain	central_brain_intrinsic	MBp1	NA	NA	KCab	KCab	NA	NA	NA	CNS_11
720575941574692616	4.672781	6.431075600000001	720575941574692616	75718487729158060	106581,53193,3925	right	central_brain	central_brain_intrinsic	DM6_posterior	NA	NA	CB1556	CB1556	NA	NA	NA	CNS_07
720575941572726537	-2.9699657	-9.431274999999998	720575941572726537	76492269238725629	130839, 44635, 4786	left	central_brain	central_brain_intrinsic	PBp1	NA	NA	Delta7	Delta7	NA	NA	NA	CNS_13
720575941534977802	-6.2905	11.78567	720575941534977802	76425954406455255	127868, 163845, 2602	right	ventral_nerve_cord	ventral_nerve_cord_intrinsic	23B	NA	NA	IN23B025	NA	IN23B025	NA	NA	CNS_02
720575941471407883	15.004657	12.639294999999999	720575941471407883	77336762888399327	153818,45182,4799	left	central_brain	central_brain_intrinsic	MBp4	NA	NA	KCapbp-ap1	KCapbp-ap1	NA	NA	NA	CNS_11
720575941435756306	-6.126753999999999	2.9204445	720575941435756306	75933442453630588	112819, 166465, 4672	right	ventral_nerve_cord	ventral_nerve_cord_intrinsic	17B	proprioception	NA	IN17B015	NA	IN17B015	NA	NA	CNS_01
720575941438115602	4.9494658000000005	2.0131140000000003	720575941438115602	74592381328263263	74709,45487,2633	right	optic_lobe	visual_projection	SLPav1_medial	NA	NA	LT57	LT57	NA	NA	NA	CNS_10
720575941527244569	10.092401	9.391103	720575941527244569	76421487640984993	128635, 30852, 2793	right	central_brain	central_brain_intrinsic	putative_primary	NA	NA	M_smPN6t2	M_smPN6t2	NA	NA	NA	CNS_11
720575941525540633	4.9226313	10.877934000000002	720575941525540633	77899506146625136	170551,39865,2790	left	optic_lobe	visual_projection	LHl4_posterior	NA	NA	LC35	LC35	NA	NA	NA	CNS_09
720575941413867292	-9.0305605	10.984314	720575941413867292	76708254486993688	136561, 189949, 4519	right	ventral_nerve_cord	ventral_nerve_cord_intrinsic	12B	NA	NA	IN12B003	NA	IN12B003	NA	NA	CNS_02
720575941549788961	-6.9800982000000005	2.3943027999999997	720575941549788961	76282811803945709	123058, 92500, 3018	left	neck_connective	descending	PSp2	NA	NA	DNpe054	DNpe054	DNht001	DN_05	flight steering 1	CNS_01
720575941557522212	10.98327	-0.46009347	720575941557522212	75647019674460161	106271, 20338, 4633	right	central_brain	central_brain_intrinsic	CREa2_medial	NA	NA	PAM04	PAM04	NA	NA	NA	CNS_12
720575941595664165	-5.9147004999999995	1.7909051	720575941595664165	76355792559004893	126348, 170504, 5425	NA	ventral_nerve_cord	ventral_nerve_cord_intrinsic	19B	NA	NA	IN19B094	NA	IN19B094	NA	NA	CNS_01
720575941438770988	1.121242	5.6483974	720575941438770988	75859156296920781	112388, 50576, 3240	right	central_brain	central_brain_intrinsic	PSa1	NA	NA	PS090b	PS090b	NA	NA	NA	CNS_04
720575941417503260	4.912739	0.5698293400000001	720575941353180976	74380931565643165	69212,36379,2962	right	optic_lobe	visual_projection	VPNd2	NA	NA	LC10a	LC10a	NA	NA	NA	CNS_10
720575941505224498	-7.675802	0.08070616000000001	720575941505224498	76495979889238952	130450, 154062, 4047	left	ventral_nerve_cord	NA	NA	NA	NA	NA	NA	auto:IN27X007	NA	NA	CNS_01
720575941454106419	11.724890999999998	11.129844	720575941454106419	77054532131323697	146240, 23728, 5210	left	central_brain	NA	NA	NA	NA	NA	auto:CB3124	NA	NA	NA	CNS_11
720575941477437236	2.021907	10.173526	720575941477437236	77688056249543130	164236, 29052, 2513	left	central_brain	central_brain_intrinsic	VLPl&p2_lateral	NA	NA	CB1780	CB1780	NA	NA	NA	CNS_05
720575941491068725	-9.536810999999998	10.473815	720575941491068725	75723435061430684	107910,200041,2269	right	ventral_nerve_cord	ventral_nerve_cord_intrinsic	20A.22A	NA	NA	IN20A.22A021	NA	IN20A.22A021	NA	NA	CNS_02
720575941488054069	0.47386380000000006	6.2684493	720575941488054069	76422518298659608	127088, 62404, 2174	left	central_brain	central_brain_intrinsic	LB3	NA	NA	CB0958	CB0958	NA	NA	NA	CNS_04
720575941652595221	8.259396	7.130986999999999	720575941662641976	77547594108294493	161281,38790,4108	left	central_brain	central_brain_intrinsic	putative_primary	NA	NA	LHAD2b1	LHAD2b1	NA	NA	NA	NA
720575941628170041	5.6064024	7.2058314999999995	720575941628170041	77407269004014846	156640, 50112, 4419	left	central_brain	central_brain_intrinsic	CLp2	NA	NA	CB2931	CB2931	NA	NA	NA	CNS_07
720575941506273084	5.5168905	13.49619	720575941506273084	78251968275469157	182144, 57504, 2459	left	optic_lobe	visual_projection	NA	NA	NA	LLPC2	LLPC2	NA	NA	NA	CNS_09
720575941471932224	-10.710066	7.109298000000001	720575941471932224	75935504306501659	113947,228670,5757	left	ventral_nerve_cord	ventral_nerve_cord_intrinsic	20A.22A	NA	NA	IN20A.22A004	NA	IN20A.22A004	NA	NA	CNS_02
720575941459572464	-6.855711499999999	13.143976999999998	720575941470752576	77269898568761467	151861, 150784, 3651	left	ventral_nerve_cord	ventral_nerve_cord_intrinsic	21A	NA	NA	IN21A047	NA	IN21A047	NA	NA	CNS_02
720575941467881814	14.873291	1.9188165999999998	720575941506142021	75858675394621638	112597,35503,3692	right	central_brain	central_brain_intrinsic	DM4_CX_d3	NA	NA	vDeltaA_a	auto:PFNp	NA	NA	NA	CNS_13
720575941527113549	12.117914999999998	11.546007999999999	720575941527113549	77829137939176962	168465, 39872, 4787	left	central_brain	central_brain_intrinsic	LHa3	NA	NA	CB1665	CB1665	NA	NA	NA	CNS_11
720575941724214842	0.43265432000000004	6.1387796	720575941448732494	75436393941648189	98606,33567,2667	right	central_brain	central_brain_intrinsic	AOTUv3_ventral	NA	NA	SAD047	SAD047	NA	NA	NA	CNS_04
720575941440474965	1.1046381	8.805158	720575941440474965	75084756043640702	88645, 39169, 1405	right	central_brain	central_brain_intrinsic	WEDa1	NA	NA	CB1538	CB1538	NA	NA	NA	CNS_05
720575941575610201	2.1174419999999996	-2.8824837	720575941575610201	74733256255641559	78321, 50132, 2654	right	optic_lobe	visual_projection	NA	NA	NA	LC4	LC4	NA	NA	NA	CNS_10
720575941514923866	-10.424802	7.1600657	720575941514923866	76428291607220353	127386,235139,5553	left	ventral_nerve_cord	ventral_nerve_cord_intrinsic	13A	NA	NA	IN13A028	NA	IN13A028	NA	NA	CNS_02
720575941440868187	0.19997908000000003	11.133814	720575941440868187	77617756224598395	163110, 30825, 2415	left	central_brain	central_brain_intrinsic	VLPl4_anterior	NA	NA	CB1613	CB1613	NA	NA	NA	CNS_05
720575941541793628	3.2598617	12.779157	720575941541793628	77477362601915383	159416, 41340, 3403	left	central_brain	central_brain_intrinsic	VLPa2	NA	NA	CB0743	CB0743	NA	NA	NA	CNS_09
720575941538587368	9.132323999999999	3.2320938	720575941441916763	75717594644188845	106563, 24991, 4904	right	central_brain	central_brain_intrinsic	putative_primary	NA	NA	MBON24	MBON24	NA	NA	NA	CNS_08
720575941484824317	3.1705205000000003	13.941631	720575941507845982	78181118360817645	179296,44855,1969	left	optic_lobe	visual_projection	VPNp3	NA	NA	LC11	LC11	NA	NA	NA	CNS_09
720575941471539040	1.7608149	6.237176	720575941471539040	75155468653477547	91498, 49650, 2342	right	central_brain	central_brain_intrinsic	DM5_ventral	NA	NA	WED164a	WED164a	NA	NA	NA	CNS_04
720575941430120289	-3.2092562	4.46197	720575941430120289	75930968082681249	112645, 92500, 2888	right	neck_connective	descending	putative_primary	NA	NA	DNge023	DNge023	DNxl124	DN_13	probing	CNS_06
720575941565623296	6.001016	7.980118	720575941565648738	77758768859263007	166798,40380,3441	left	optic_lobe	visual_projection	VPNp&v1_posterior	NA	NA	LTe36	LTe36	NA	NA	NA	CNS_07
720575941430906721	-8.018415	0.018215772	720575941430906721	76286248381392227	124856, 194896, 5175	left	ventral_nerve_cord	ventral_nerve_cord_intrinsic	07B	NA	NA	IN07B098	NA	IN07B098	NA	NA	CNS_01
720575941474160480	1.1794077	6.202623000000001	720575941474160480	76914756178834648	142063, 51964, 3159	left	central_brain	central_brain_intrinsic	WEDa2	NA	NA	WED033	WED033	NA	NA	NA	CNS_04
720575941612774886	7.7888093000000005	5.1326685	720575941527113572	75717319498368166	108219, 18093, 4052	right	central_brain	central_brain_intrinsic	CREa1_dorsal	NA	NA	PAM08	PAM08	NA	NA	NA	CNS_08
720575941561179886	8.466488000000002	7.073723000000001	720575941432086369	77265981894123636	151667,33124,4928	left	central_brain	central_brain_intrinsic	SLPad1_posterior	NA	NA	CB2584	CB2584	NA	NA	NA	CNS_08
720575941573906280	-8.299624999999999	9.404052	720575941573906280	76848442219335856	140228, 173182, 4422	left	ventral_nerve_cord	ventral_nerve_cord_intrinsic	01A	NA	NA	IN01A073	NA	IN01A073	NA	NA	CNS_02
720575941499624827	1.3871312999999998	1.624646	720575941478092650	75154918831040424	91361,34497,2253	right	central_brain	central_brain_intrinsic	LALv1_ventral	NA	NA	AVLP455	AVLP455	NA	NA	NA	CNS_05
720575941499624827	1.3871312999999998	1.624646	720575941495709127	75577062442162041	103248, 31552, 1661	right	central_brain	NA	NA	NA	NA	NA	auto:AVLP455	NA	NA	NA	NA
720575941478485866	8.908882	4.8473787	720575941478485866	75506625918284263	100878, 29026, 5342	right	central_brain	central_brain_intrinsic	DM6_dorso_lateral	NA	NA	SIP078,SIP080	SIP078,SIP080	NA	NA	NA	CNS_08
720575941591994219	3.1873527000000004	-0.9904432	720575941591994219	74310562754183127	65739,36665,2628	right	optic_lobe	visual_projection	VPNd3	NA	NA	LC6	LC6	NA	NA	NA	CNS_10
720575941519249262	10.710747	4.9001855999999995	720575941519249262	76703238099631491	135996,40186,5096	left	central_brain	central_brain_intrinsic	DM2_central	NA	NA	CB3272	CB3272	NA	NA	NA	CNS_06
720575941570372466	3.0756000999999995	4.962229700000001	720575941412818799	75085168763407982	89501,53157,3011	right	central_brain	central_brain_intrinsic	putative_primary	NA	NA	CB0654	CB0654	NA	NA	NA	CNS_04
720575941591757566	15.004128999999999	12.689643	720575941402595184	77125312923947635	147999, 35350, 4179	left	central_brain	NA	NA	NA	NA	NA	auto:KCapbp-ap1	NA	NA	NA	CNS_11
720575941412294511	15.037084	-5.847580399999999	720575941412294511	75577475698251602	104377,45017,5148	right	central_brain	central_brain_intrinsic	MBp1	NA	NA	KCg-m	KCg-m	NA	NA	NA	CNS_12
720575941410721647	15.200643	-3.7910649999999997	720575941410721647	75507244326280325	101596,47337,5027	right	central_brain	central_brain_intrinsic	NA	NA	NA	KC	NA	NA	NA	NA	CNS_12
720575941560405875	-7.6577953999999995	9.479921	720575941560405875	76636923334462767	133895, 160783, 3183	left	neck_connective	ascending	05B	NA	NA	AN05B071	AN_GNG_196	AN05B071	AN_22	proprioceptive	CNS_02
720575941547298676	-7.3868613000000005	1.4971381	720575941547298676	76425679864197649	128646, 157486, 3915	left	ventral_nerve_cord	ventral_nerve_cord_intrinsic	06B	NA	NA	IN06B076	NA	IN06B076	NA	NA	CNS_01
720575941549002612	-6.450552	13.398793	720575941549002612	77269898501927411	153312, 150157, 3496	left	ventral_nerve_cord	ventral_nerve_cord_intrinsic	20A.22A	NA	NA	IN20A.22A029	NA	IN20A.22A029	NA	NA	CNS_02
720575941469048695	-2.9056642	11.076126	720575941469048695	76285698156007419	123683, 179063, 3460	right	neck_connective	ascending	10B	NA	NA	AN10B048	AN_AVLP_53	AN10B048	AN_23	proprioceptive	CNS_05
720575941645209464	8.957387	3.1993597	720575941645209464	74943538324761836	85647,26544,4605	right	central_brain	central_brain_intrinsic	SLPad1_anterior	NA	NA	aSP-f4	aSP-f4	NA	NA	NA	CNS_08
720575941464679181	2.5809088	10.654910999999998	720575941581770617	77195406588950951	150657, 27983, 3425	left	central_brain	central_brain_intrinsic	VLPl2_medial	NA	NA	CB3625	CB3625	NA	NA	NA	CNS_05
720575941452009338	8.368588	5.956037	720575941452009338	76562294452807394	131725,33972,5086	left	central_brain	central_brain_intrinsic	DM4_dorsal	NA	NA	SMP404a	SMP404a	NA	NA	NA	CNS_08
720575941492510590	-11.772833	8.260156	720575941492510590	75583522811458967	102435, 225231, 4590	right	ventral_nerve_cord	ventral_nerve_cord_intrinsic	20A.22A	NA	NA	IN20A.22A047	NA	IN20A.22A047	NA	NA	CNS_02
720575941496967040	-0.45278415	5.515972	720575941496967040	76001336759998457	115347, 92500, 2725	left	neck_connective	ascending	07B	NA	NA	AN07B078	AN_SPS_IPS_2	AN07B078	AN_04	flight steering 1	CNS_01
720575941500922786	10.769134500000002	10.393212	720575941508632449	78321031819128474	183184, 19520, 4152	left	central_brain	central_brain_intrinsic	VPNl&d1_dorsal	NA	NA	CB2051	CB2051	NA	NA	NA	CNS_11
720575941582742137	1.8007154	6.591952	720575941507583873	76280956377838688	123132,37309,3029	right	central_brain	NA	NA	NA	NA	NA	NA	NA	NA	NA	CNS_04
720575941479796610	-11.348250999999998	7.594099999999999	720575941479796610	76075554398635563	117870,208562,4933	NA	ventral_nerve_cord	ventral_nerve_cord_intrinsic	12B	NA	NA	IN12B057	NA	IN12B057	NA	NA	CNS_02
720575941429596041	3.8455966	6.069539499999999	720575941429596041	75506968777044864	101338, 39834, 2375	right	central_brain	central_brain_intrinsic	putative_primary	NA	NA	LAL098	LAL098	NA	NA	NA	CNS_07
720575941555471258	2.7261734	9.55169	720575941486219149	76562569195977801	132425,42214,4393	left	central_brain	central_brain_intrinsic	putative_primary	NA	NA	CB1444	CB1444	NA	NA	NA	CNS_05
720575941492603340	5.4917180000000005	5.8566847	720575941393158038	77124900540207116	147907,23933,4014	left	central_brain	central_brain_intrinsic	AOTUv3_dorsal	NA	NA	SMP018	SMP018	NA	NA	NA	CNS_07
720575941511857168	3.3128861999999994	12.8214035	720575941691477912	78040037409187637	175248, 33088, 2415	left	optic_lobe	visual_projection	NA	NA	NA	LTe13	LTe13	NA	NA	NA	CNS_09
720575941613096857	1.2868453	8.616337999999999	720575941613096857	76914206154549152	142245, 35752, 2123	left	central_brain	central_brain_intrinsic	ALl1_ventral	NA	NA	CB1076	CB1076	NA	NA	NA	CNS_05
720575941554507674	2.7886353	0.26375141999999996	720575941554507674	74944087811972508	84360,42639,3555	right	central_brain	central_brain_intrinsic	LHl4_posterior	NA	NA	PLP099	PLP099	NA	NA	NA	CNS_10
720575941644328805	8.719520999999999	8.353292000000001	720575941626204059	77688056718742919	165875, 30642, 4106	left	central_brain	central_brain_intrinsic	LHl1	NA	NA	LHAV4c2	LHAV4c2	NA	NA	NA	CNS_08
720575941569712030	-6.7028799999999995	8.472846000000002	720575941569712030	76636854615295772	133868,159484,3298	right	ventral_nerve_cord	ventral_nerve_cord_intrinsic	05B	NA	NA	IN05B085	NA	IN05B085	NA	NA	CNS_02
720575941456334751	-3.1801798000000003	10.891371999999999	720575941456334751	76567173266865854	131870, 178770, 3939	left	ventral_nerve_cord	ventral_nerve_cord_intrinsic	10B	NA	NA	IN10B057	NA	IN10B057	NA	NA	CNS_05
720575941479010211	-7.167894399999999	-6.2505784	720575941479010211	74310563023165634	66390, 35545, 3834	right	optic_lobe	visual_projection	NA	NA	NA	LC12	LC12	NA	NA	NA	CNS_10
720575941525147558	-8.673219	11.532757	720575941525147558	76778485590715799	138848, 184339, 3686	right	ventral_nerve_cord	ventral_nerve_cord_intrinsic	14A	proprioception	NA	IN14A028	NA	IN14A028	NA	NA	CNS_02
720575941563551656	-5.938551	9.144269999999997	720575941563551656	76282811736211139	123215, 92500, 2601	left	neck_connective	ascending	TBD	NA	NA	ANXXX109	AN_AMMC_SAD_2	ANXXX109	AN_22	proprioceptive	CNS_02
720575941563420584	3.5592903999999996	-3.848928	720575941563420584	74100074930312503	59994,55251,2552	right	optic_lobe	visual_projection	NA	NA	NA	LLPC1	LLPC1	NA	NA	NA	CNS_10
720575941492641712	3.8157474999999996	7.3892975000000005	720575941492641712	74943744214304642	85314, 32673, 3450	right	central_brain	central_brain_intrinsic	putative_primary	NA	NA	CB0665	CB0665	NA	NA	NA	CNS_08
720575941670244273	3.6359296	13.933369999999998	720575941670244273	77899506481634741	171858, 39924, 3871	left	optic_lobe	visual_projection	NA	NA	NA	LC4	LC4	NA	NA	NA	CNS_09
720575941558647204	2.5059338	1.2377918999999997	720575941521346487	74521188353437405	72432, 21696, 4310	right	central_brain	central_brain_intrinsic	putative_primary	NA	NA	AVLP016	AVLP016	NA	NA	NA	CNS_05
720575941603790777	-2.1038175000000003	3.2911077000000004	720575941603790777	75718006021646183	106810,37834,1336	right	central_brain	central_brain_intrinsic	TRdl_b	NA	NA	CB2926	CB2926	NA	NA	NA	CNS_06
720575941483859898	13.100099	11.254762	720575941483859898	76561950519908534	132959, 22863, 3826	left	central_brain	central_brain_intrinsic	MBp4	NA	NA	KCg-s1	KCg-s1	NA	NA	NA	CNS_11
720575941546643388	5.107702	4.3173685	720575941546643388	75366162905238483	96720,38053,3825	right	central_brain	central_brain_intrinsic	putative_primary	NA	NA	CL316	CL316	NA	NA	NA	CNS_07
720575941441523647	2.9200424999999997	8.762633000000001	720575941441523647	76210862847299346	121743, 46443, 4269	left	central_brain	central_brain_intrinsic	putative_primary	NA	NA	CL344	CL344	NA	NA	NA	CNS_05
720575941533644005	5.5899887	7.8556976	720575941461970884	77758219237703189	167680, 23248, 3943	left	central_brain	central_brain_intrinsic	putative_primary	NA	NA	CL064	CL064	NA	NA	NA	CNS_07
720575941634709179	8.979828	7.1060047	720575941494214599	76632594611536437	134559, 30908, 5538	left	central_brain	central_brain_intrinsic	SMPpd1	NA	NA	CB3112	CB3112	NA	NA	NA	CNS_08
720575941644554184	-6.2078999999999995	9.022683	720575941644554184	76001336759687074	114951, 92500, 2622	right	neck_connective	descending	putative_primary	NA	NA	DNge065	DNge065	DNfl038	DN_13	probing	CNS_02
720575941490675660	2.5731479999999998	10.813677	720575941490675660	77406993857564407	156697,41646,3338	left	central_brain	central_brain_intrinsic	VLPl&p2_posterior	NA	NA	CB1717	CB1717	NA	NA	NA	CNS_09
720575941504984811	-6.8947715999999994	10.664277999999998	720575941537599437	76215741527211598	121734, 191605, 2752	right	ventral_nerve_cord	ventral_nerve_cord_intrinsic	01B	NA	NA	IN01B092	NA	IN01B092	NA	NA	CNS_02
720575941634690747	-1.4969289	2.8225919999999998	720575941461184467	76422105847646444	128895, 49336, 1687	left	central_brain	central_brain_intrinsic	putative_primary	NA	NA	CB0124	CB0124	NA	NA	NA	CNS_06
720575941540054165	2.8232783999999995	12.774477999999998	720575941655826388	77828862658221052	168154,31957,3097	left	central_brain	central_brain_intrinsic	VLPl&p1_lateral	NA	NA	CB1920	CB1920	NA	NA	NA	CNS_09
720575941654384596	-6.9242787	12.7616205	720575941654384596	77058792471069904	146186, 151105, 4335	left	ventral_nerve_cord	ventral_nerve_cord_intrinsic	20A.22A	NA	NA	IN20A.22A009	NA	IN20A.22A009	NA	NA	CNS_02
720575941429989335	4.160411999999999	6.326216	720575941429989335	76562294318609018	132879,34632,4584	left	central_brain	central_brain_intrinsic	SMPad2	NA	NA	PS005	PS005	NA	NA	NA	CNS_07
720575941654515673	6.230588	7.6993846999999995	720575941654515673	76984575637317257	145199,35941,5084	left	central_brain	central_brain_intrinsic	SMPpd1	NA	NA	CB1784	CB1784	NA	NA	NA	CNS_08
720575941703405530	2.1738932	1.354803	720575941703405530	74803075176809229	79943,33370,2358	right	central_brain	central_brain_intrinsic	VLPl&p2_lateral	NA	NA	CB2370	CB2370	NA	NA	NA	CNS_05
720575941611524060	-7.182541	-6.227193	720575941611524060	74310906620437646	66955, 45935, 3815	right	optic_lobe	visual_projection	NA	NA	NA	LC12	LC12	NA	NA	NA	CNS_10
720575941612703708	14.657283	-3.717436	720575941612703708	75225425550451292	92602, 38539, 4108	right	central_brain	central_brain_intrinsic	MBp4	NA	NA	KCg-m	KCg-m	NA	NA	NA	CNS_12
720575941479796704	10.493773	10.1119995	720575941479796704	77688125505958381	165314,31873,4584	left	central_brain	central_brain_intrinsic	SLPav3	NA	NA	LHAV2f2_b	LHAV2f2_b	NA	NA	NA	CNS_11
720575941630660578	15.245959999999998	-4.9676867	720575941630660578	75296206678738232	96000, 50976, 4395	right	central_brain	central_brain_intrinsic	NA	NA	NA	KCab-m	auto:KCab	NA	NA	NA	CNS_12
720575941631184866	8.203024999999998	3.3283093	720575941631184866	74873856775079893	82608, 45376, 4587	right	central_brain	central_brain_intrinsic	VLPp&l1_anterior	NA	NA	LHPV2c2b	LHPV2c2b	NA	NA	NA	CNS_07
720575941609426918	-7.048153	12.789219	720575941609426918	77269554971494494	153238,141102,3702	left	ventral_nerve_cord	ventral_nerve_cord_intrinsic	13A	NA	NA	IN13A051	NA	IN13A051	NA	NA	CNS_02
720575941491986407	-2.7031596	2.3057282	720575941491986407	76492130725615232	130952,39418,522	left	central_brain	central_brain_intrinsic	putative_primary	NA	NA	CB0906	CB0906	NA	NA	NA	CNS_06
720575941524382967	8.138345999999999	5.6590266	720575941537599464	75998863529576248	115718, 19716, 5131	left	central_brain	central_brain_intrinsic	SMPad3	NA	NA	SMP123a	SMP123a	NA	NA	NA	CNS_08
720575941458825200	3.9281068	-3.8594355999999994	720575941458825200	73677862465011214	48833, 53641, 2454	right	optic_lobe	visual_projection	NA	NA	NA	LPC1	LPC1	NA	NA	NA	CNS_10
720575941596118311	-7.083025	13.068754	720575941649928177	77199254678104498	149647, 142985, 2581	left	ventral_nerve_cord	ventral_nerve_cord_intrinsic	13A	NA	NA	IN13A061	NA	auto:IN13A010	NA	NA	CNS_02
720575941539172338	9.539137	-4.6998644	720575941539172338	75506625716612182	102012, 29762, 4461	right	central_brain	central_brain_intrinsic	DM4_dorsal	NA	NA	FB5AB	FB5AB	NA	NA	NA	CNS_13
720575941579804661	-7.0873823	7.871329300000001	720575941579804661	76144479765790531	119988, 164570, 4068	right	ventral_nerve_cord	ventral_nerve_cord_intrinsic	12A	NA	NA	vPR6	NA	auto:IN12A036	NA	NA	CNS_02
720575941603004406	15.225093	-4.367881299999999	720575941603004406	75296069441187149	95575,45582,5207	right	central_brain	central_brain_intrinsic	MBp4	NA	NA	KCg-m	KCg-m	NA	NA	NA	CNS_12
720575941413893999	5.171755	9.660864	720575941431300088	77829481334834384	169696, 50720, 3848	left	optic_lobe	visual_projection	VPNp&v1_posterior	NA	NA	LC36	LC36	NA	NA	NA	CNS_07
720575941549133823	-7.039655700000001	8.456711	720575941549133823	76496186047172894	129501, 161207, 3860	right	ventral_nerve_cord	ventral_nerve_cord_intrinsic	00A	NA	NA	IN00A041	NA	IN00A041	NA	NA	CNS_02
720575941536026634	4.9147735	4.715051	720575941536026634	75506900326342595	100956,37076,3531	right	central_brain	central_brain_intrinsic	putative_primary	NA	NA	CL066	CL066	NA	NA	NA	CNS_07
720575941468786699	-11.80814	8.244544	720575941468786699	75583522811415762	102496, 225054, 4569	right	ventral_nerve_cord	ventral_nerve_cord_intrinsic	20A.22A	NA	NA	IN20A.22A049	NA	IN20A.22A049	NA	NA	CNS_02
720575941470228491	-2.9957244	19.793771999999997	720575941470228491	78180637659651759	179029,30653,3115	left	optic_lobe	visual_projection	NA	NA	NA	LC12	LC12	NA	NA	NA	CNS_09
720575941433413335	9.310214	3.152248599999999	720575941531933571	74380656620722669	67904, 26896, 2705	right	central_brain	NA	NA	NA	NA	NA	auto:CB2036	NA	NA	NA	NA
720575941431037966	9.772346500000001	8.838702999999999	720575941431037966	76843357045382614	140989, 20507, 4781	left	central_brain	central_brain_intrinsic	VLPd&p1_dorsal	NA	NA	SIP014,SIP016	SIP014,SIP016	NA	NA	NA	CNS_08
720575941565311488	3.1209485999999997	12.934759999999999	720575941560143887	77687987731376501	165097,27430,3272	left	central_brain	central_brain_intrinsic	VLPl&p2_lateral	NA	NA	CB0381	CB0381	NA	NA	NA	CNS_09
720575941652156437	5.809602300000001	1.9133955999999996	720575941652156437	73466481019045529	41261,46873,1187	right	optic_lobe	visual_projection	NA	NA	NA	MTe01b	MTe01b	NA	NA	NA	CNS_07
720575941439802130	-8.019010999999999	9.918199999999999	720575941658841112	76071705504111304	117168, 92500, 2701	right	neck_connective	descending	PSp3	NA	NA	DNpe006	DNpe006	DNxl102	DN_15	walking steering	CNS_02
720575941526982681	-11.456307	8.651907	720575941526982681	75654028993955286	105531, 228561, 4362	left	ventral_nerve_cord	ventral_nerve_cord_intrinsic	14A	NA	NA	IN14A060	NA	IN14A060	NA	NA	CNS_02
720575941551362075	-10.459731000000001	9.060764	720575941551362075	76006010422560791	115887, 232754, 5501	left	ventral_nerve_cord	ventral_nerve_cord_intrinsic	20A.22A	NA	NA	IN20A.22A079	NA	IN20A.22A079	NA	NA	CNS_02
720575941433154263	8.618074999999997	6.198884999999999	720575941434445856	76773469404583230	138411,36189,5011	left	central_brain	central_brain_intrinsic	DM3_dorso_medial	NA	NA	SMP516b	SMP516b	NA	NA	NA	CNS_08
720575941436280864	-11.121060999999997	8.921947	720575941436280864	75724122860521396	107975,219796,4465	right	ventral_nerve_cord	ventral_nerve_cord_intrinsic	12B	NA	NA	IN12B039	NA	IN12B039	NA	NA	CNS_02
720575941435625516	-7.9290814	1.4043292999999997	720575941435625516	76847686170730187	140122, 149824, 3883	left	ventral_nerve_cord	ventral_nerve_cord_intrinsic	16B	proprioception	NA	IN16B046	NA	IN16B046	NA	NA	CNS_01
720575941476126769	14.801406000000002	-5.4246283	720575941476126769	75577475564471630	103334,43441,4804	right	central_brain	central_brain_intrinsic	NA	NA	NA	KCa'b'-m	auto:KCab	NA	NA	NA	CNS_12
720575941502210098	-7.1831994	10.606808	720575941502210098	76074729161363678	117863, 183523, 2787	right	ventral_nerve_cord	ventral_nerve_cord_intrinsic	14A	proprioception	NA	IN14A118	NA	IN14A118	NA	NA	CNS_02
720575941646273992	4.707	3.4975257	720575941477437492	75154987819033321	90458, 36144, 3316	right	central_brain	central_brain_intrinsic	VLPl&p1_posterior	NA	NA	CB2689	CB2689	NA	NA	NA	CNS_08
720575941490675765	3.9502121999999997	5.7238507	720575941490675765	75647637881980793	105552,37600,3833	right	central_brain	central_brain_intrinsic	SMPpm1	NA	NA	CL204	CL204	NA	NA	NA	CNS_07
720575941490413621	-7.660422	8.380014000000001	720575941490413621	76918398579462209	142421,160555,4159	left	ventral_nerve_cord	ventral_nerve_cord_intrinsic	12A	NA	NA	IN12A013	NA	IN12A013	NA	NA	CNS_02
720575941505749052	2.9494442999999997	6.481112	720575941505749052	77055218722069716	145870, 43069, 2867	left	central_brain	central_brain_intrinsic	LALa1_posterior	NA	NA	CB3102	CB3102	NA	NA	NA	CNS_04
720575941468917824	-6.172719	0.718614	720575941468917824	76215535905589783	121468, 185223, 4651	left	ventral_nerve_cord	ventral_nerve_cord_intrinsic	19B	NA	NA	IN19B103	NA	IN19B103	NA	NA	CNS_01
720575941495918665	-0.19358586	6.125837999999999	720575941495918665	76282811736682772	123302, 92500, 2771	left	neck_connective	descending	MX3	NA	NA	DNg106	DNg106	DNit007	DN_07	flight steering 2	CNS_01
720575941514530892	-8.966558000000001	5.049532	720575941514530892	76142074248568753	118930, 92500, 2812	left	neck_connective	descending	SMPpm1	NA	NA	DNp48	DNp48	DNp48	DN_14	visceral control	CNS_06
720575941526982733	2.669009	10.683643	720575941526982733	76421968743948027	128034, 46312, 2860	left	central_brain	central_brain_intrinsic	PSa1	NA	NA	AVLP462b	AVLP462b	NA	NA	NA	CNS_09
720575941524099149	-10.3710985	9.123716	720575941524099149	76216841642781935	121461, 223732, 4917	left	ventral_nerve_cord	ventral_nerve_cord_intrinsic	09A	NA	NA	IN09A028	NA	IN09A028	NA	NA	CNS_02
720575941481500751	5.791239000000001	8.333184000000001	720575941481500751	77547456669528506	161476,34347,4169	left	central_brain	central_brain_intrinsic	VLPl4_dorsal	NA	NA	CB1412	CB1412	NA	NA	NA	CNS_07
720575941466034262	1.757302	10.054625	720575941466034262	78180225342663893	179984, 17632, 3085	left	central_brain	central_brain_intrinsic	VLPl2_medial	NA	NA	AVLP178	AVLP178	NA	NA	NA	CNS_05
720575941534060632	14.910171499999999	-6.160727499999999	720575941534060632	75084963141703106	88249,45492,5017	right	central_brain	central_brain_intrinsic	NA	NA	NA	KCab-m	auto:KCab	NA	NA	NA	CNS_12
720575941579149401	-5.462015999999999	3.1883085	720575941579149401	76000443406392672	114790, 66106, 2566	right	neck_connective	descending	NA	NA	NA	DNp17	auto:DNp17	NA	DN_05	flight steering 1	CNS_01
720575941515972698	-5.5181127	3.1265748	720575941515972698	76212443059391293	122038, 92500, 2873	left	neck_connective	descending	MD3	NA	NA	DNg99	DNg99	DNg99	NA	NA	CNS_01
720575941516103770	6.431071000000001	-6.807924699999999	720575941516103770	76210450932719281	121904, 32976, 5663	left	central_brain	central_brain_intrinsic	DM1_CX_d2	NA	NA	PFL3	PFL3	NA	NA	NA	CNS_13
720575941542580316	-8.487001	0.61992747	720575941542580316	76282811803747952	124748, 92500, 2949	right	neck_connective	ascending	06A	NA	NA	AN06A026	SA_DMT_DMetaN_12	AN06A026	AN_10	flight steering 2	CNS_01
720575941514924122	-11.290975999999999	3.8120259999999995	720575941514924122	75162135516730835	90208, 248560, 6561	right	ventral_nerve_cord	ventral_nerve_cord_intrinsic	NA	NA	NA	NA	NA	auto:MNad53	NA	NA	CNS_03
720575941473125440	2.9033353	4.739781400000001	720575941582819423	74100075265523240	60687, 54240, 3727	right	optic_lobe	visual_projection	putative_primary	NA	NA	VS1	VS1	NA	NA	NA	CNS_04
720575941536938762	4.5976753	3.6677920000000004	720575941474160736	75506488143005691	100786, 24944, 3840	right	central_brain	central_brain_intrinsic	CREl1	NA	NA	CL123,CRE061	CL123,CRE061	NA	NA	NA	CNS_05
720575941565386850	4.905434	4.8943067	720575941565386850	75928975687689052	114422,33919,4694	right	central_brain	central_brain_intrinsic	putative_primary	NA	NA	SMP054	SMP054	NA	NA	NA	CNS_07
720575941610213478	1.2058977999999998	5.664440599999999	720575941610213478	75930968083188671	114111, 92500, 3065	right	neck_connective	descending	LB12	NA	NA	DNg01	DNg01	DNlt010	DN_02	flight steering 1	CNS_04
720575941611393126	15.275661	13.454958	720575941611393126	77196094186744529	150335,48414,5091	left	central_brain	central_brain_intrinsic	MBp4	NA	NA	KCg-m	KCg-m	NA	NA	NA	CNS_11
720575941545726057	3.7125037	4.464010699999999	720575941545726057	75718143930524732	106805, 41425, 3180	NA	central_brain	central_brain_intrinsic	VLPp2	NA	NA	CB2271	CB2271	NA	NA	NA	CNS_07
720575941528928422	-9.94399	4.521360400000001	720575941518856302	75724123195996267	108407, 219852, 5717	right	ventral_nerve_cord	ventral_nerve_cord_intrinsic	TBD	NA	NA	INXXX364	NA	INXXX364	NA	NA	CNS_03
720575941409935471	-6.7431006	13.360733000000002	720575941409935471	77199529690584776	151322, 149781, 3222	left	ventral_nerve_cord	ventral_nerve_cord_intrinsic	20A.22A	NA	NA	IN20A.22A035	NA	auto:IN20A.22A067	NA	NA	CNS_02
720575941595402353	14.4838915	1.4987639999999998	720575941595402353	76914138173552515	141509,33457,5048	left	central_brain	central_brain_intrinsic	DL1_dorsal	NA	NA	FB7B	FB7K	NA	NA	NA	CNS_13
720575941653335829	-8.913665	6.2027526	720575941569581170	76071705503750390	118118, 92500, 2574	left	neck_connective	ascending	05B	NA	NA	AN05B053	AN_GNG_197	AN05B053	AN_20	tactile	CNS_03
720575941549002868	-6.9059486	13.311399	720575941549002868	77199598879604198	150992, 152336, 4915	left	ventral_nerve_cord	ventral_nerve_cord_intrinsic	19A	proprioception	NA	IN19A098	NA	auto:IN14A028	NA	NA	CNS_02
720575941570716274	-9.550204	10.131637999999999	720575941471146103	75793529330431642	110410,191122,3606	right	ventral_nerve_cord	ventral_nerve_cord_intrinsic	03A	NA	NA	IN03A071	NA	IN03A071	NA	NA	CNS_02
720575941644816504	1.6180187000000001	5.7136602000000005	720575941644816504	76000374553186985	115740,65101,2226	right	central_brain	central_brain_intrinsic	LB19	NA	NA	CB1435	CB1435	NA	NA	NA	CNS_04
720575941497229435	11.16415	0.58489	720575941497229435	75296069240008018	95031,45066,4504	right	central_brain	central_brain_intrinsic	NA	NA	NA	KC	NA	NA	NA	NA	CNS_12
720575941662773372	-3.0693230000000002	2.6485207000000006	720575941662773372	75436943227966192	99082,49709,968	left	central_brain	central_brain_intrinsic	putative_primary	NA	NA	CB0731	CB0731	NA	NA	NA	CNS_06
720575941660807292	-6.307129999999999	13.366657000000002	720575941660807292	76566141937790808	132846, 147685, 1912	right	ventral_nerve_cord	ventral_nerve_cord_intrinsic	13B	NA	NA	IN13B078	NA	IN13B078	NA	NA	CNS_02
720575941494214782	3.6724442999999996	5.5694159999999995	720575941494214782	75437012484340181	98870,51248,3025	right	central_brain	central_brain_intrinsic	DM6_ventral	NA	NA	PS268	PS268	NA	NA	NA	CNS_07
720575941494083712	-9.092307	11.132530000000001	720575941494083712	76848785615717512	139628, 184213, 3791	right	ventral_nerve_cord	ventral_nerve_cord_intrinsic	14A	NA	NA	IN14A037	NA	IN14A037	NA	NA	CNS_02
720575941480059010	5.815167	8.377901	720575941480059010	77618374699670609	162641, 49201, 2344	left	optic_lobe	visual_projection	VLPp&l1_lateral	NA	NA	LC43	LC43	NA	NA	NA	CNS_09
720575941477830786	-8.701946	10.286406500000002	720575941477830786	76637954529060191	133810,190558,4651	left	ventral_nerve_cord	ventral_nerve_cord_intrinsic	21A	NA	NA	IN21A095	NA	auto:IN21A088	NA	NA	CNS_02
720575941553039103	8.894562	4.547184499999998	720575941626466442	74943744750904933	85433,32229,5412	right	central_brain	central_brain_intrinsic	putative_primary	NA	NA	SMP249	SMP249	NA	NA	NA	CNS_08
720575941502734475	-6.546338	8.310392	720575941502734475	76071705504414158	118631, 92500, 2809	left	neck_connective	descending	PSp2	NA	NA	DNp38	DNp38	DNp38	DN_24	threat response	CNS_05
720575941573382287	1.9844258	5.2124944	720575941573382287	76632594074767965	134054, 32162, 3526	left	central_brain	central_brain_intrinsic	AOTUv3_ventral	NA	NA	PS087	PS087	NA	NA	NA	CNS_04
720575941563945106	3.3303751999999998	-1.5579292999999996	720575941563945106	74592381529819510	74269, 46621, 3479	right	optic_lobe	visual_projection	NA	NA	NA	LC13	LC13	NA	NA	NA	CNS_10
720575941409503918	10.934968999999999	0.80893415	720575941516103827	75506556124556552	101008, 26720, 1172	right	central_brain	central_brain_intrinsic	ALv2	NA	NA	v2LNX01	v2LNX01	NA	NA	NA	CNS_12
720575941538123925	16.388312999999997	14.531906999999999	720575941538123925	76984781661141922	145295,42032,4434	left	central_brain	central_brain_intrinsic	MBp1	NA	NA	KCg-m	KCg-m	NA	NA	NA	CNS_11
720575941539172501	-6.816248000000001	8.345464000000002	720575941539172501	76282811736648883	124806, 92500, 2761	right	neck_connective	ascending	07B	NA	NA	AN07B070	AN_GNG_SAD_31	AN07B070	AN_24	threat response	CNS_02
720575941565517975	-5.4113880000000005	3.3145318	720575941565517975	76282811803827815	123515, 92500, 2980	left	neck_connective	ascending	02A	NA	NA	AN02A005	AN_GNG_IPS_12	AN02A005	AN_04	flight steering 1	CNS_01
720575941623320731	-8.859662000000002	11.431577999999998	720575941623320731	76778348352922999	138621, 182218, 4383	left	ventral_nerve_cord	ventral_nerve_cord_intrinsic	09A	NA	NA	IN09A048	NA	IN09A048	NA	NA	CNS_02
720575941598548124	2.2025988	10.239780999999999	720575941598548124	77687987730992735	164743, 27519, 3132	left	central_brain	central_brain_intrinsic	VLPl&p2_lateral	NA	NA	CB3598	CB3598	NA	NA	NA	CNS_05
720575941595926684	5.0726123	4.386174	720575941595926684	75718350357638732	108146, 47356, 4318	right	central_brain	central_brain_intrinsic	DM2_or_DM3_posterior	NA	NA	CB1794	CB1794	NA	NA	NA	CNS_07
720575941572464798	-10.7850275	4.166711299999999	720575941572464798	75930968082586966	113502, 92500, 2856	left	neck_connective	descending	MX3	NA	NA	DNge172	DNge172	DNad006	DN_14	visceral control	CNS_03
720575941456728223	1.2389449	-3.6045184	720575941456728223	74381343614003756	68139, 48113, 1899	right	optic_lobe	visual_projection	VPNv1	NA	NA	LC17	LC17	NA	NA	NA	CNS_10
720575941595795612	-11.655138000000001	8.350624000000002	720575941595795612	75584072499582503	104145, 239901, 4132	right	ventral_nerve_cord	ventral_nerve_cord_intrinsic	01B	tactile	NA	IN01B030	NA	IN01B030	NA	NA	CNS_02
720575941499850914	9.315984000000002	1.9178704999999998	720575941499850914	75506832009549958	101027, 34922, 5072	right	central_brain	central_brain_intrinsic	DL2_dorsal	NA	NA	LHPV5a1	LHPV5a1	NA	NA	NA	CNS_12
720575941478092963	-8.255359	0.906347	720575941478092963	76496804724292041	129040, 178857, 4794	left	ventral_nerve_cord	ventral_nerve_cord_intrinsic	11A	NA	NA	IN11A031	NA	auto:IN06A045	NA	NA	CNS_01
720575941612052042	9.756624	-4.35589	720575941453189289	76140082188529226	118960, 34256, 5652	right	central_brain	central_brain_intrinsic	DM1_CX_d2	NA	NA	FS2	FS2	NA	NA	NA	CNS_13
720575941444669610	5.1603622	5.0507159999999995	720575941444669610	75718075613656256	108284,39001,4716	left	central_brain	central_brain_intrinsic	DM1_dorsal	NA	NA	CB1072	CB1072	NA	NA	NA	CNS_07
720575941490806960	-8.290214999999998	11.433921999999999	720575941490806960	76778417005705742	137620, 183345, 4293	left	ventral_nerve_cord	ventral_nerve_cord_intrinsic	09A	NA	NA	IN09A048	NA	IN09A048	NA	NA	CNS_02
720575941535240370	10.155805	5.873934299999999	720575941535240370	75647500711453979	105775,33440,4860	right	central_brain	central_brain_intrinsic	SMPpv1	NA	NA	CB1508	CB1508	NA	NA	NA	CNS_08
720575941450043573	5.484894799999999	4.1019273	720575941450043573	75366300544958484	97685,41811,4397	right	central_brain	central_brain_intrinsic	DM3_dorso_lateral	NA	NA	CB1403	CB1403	NA	NA	NA	CNS_07
720575941478589214	5.078393000000001	0.8196201300000001	720575941529866424	74380794394622590	69104, 31472, 3842	right	optic_lobe	NA	NA	NA	NA	NA	auto:LC10a	NA	NA	NA	NA
720575941478589214	5.078393000000001	0.8196201300000001	720575941529866424	74521943932097422	71866,43469,3032	right	optic_lobe	visual_projection	VPNd2	NA	NA	LC10c	LC10c	NA	NA	NA	CNS_10
720575941448779028	2.3596809999999997	0.8499086500000002	720575941546643644	74661925506090379	76775,21000,2974	right	central_brain	central_brain_intrinsic	VLPa1_lateral	NA	NA	AVLP290b	AVLP290b	NA	NA	NA	CNS_05
720575941680730301	2.7857340000000006	-2.1086565999999998	720575941680730301	74451643571602534	71262, 46260, 1652	right	optic_lobe	visual_projection	VPNv2	NA	NA	LC16	LC16	NA	NA	NA	CNS_10
720575941559043108	2.2465749	0.18178342	720575941461971140	74662406475237956	76965,34941,2709	right	central_brain	central_brain_intrinsic	putative_primary	NA	NA	PVLP061	PVLP061	NA	NA	NA	CNS_10
720575941631971525	-10.441069999999998	3.9187937	720575941631971525	75513772676767224	102229, 242368, 5091	right	ventral_nerve_cord	ventral_nerve_cord_intrinsic	TBD	NA	NA	INXXX436	NA	INXXX436	NA	NA	CNS_03
720575941540483277	3.2357370000000003	14.736186	720575941540483277	77899231268271602	171152, 31424, 2609	left	optic_lobe	visual_projection	VPNv1	NA	NA	LC17	LC17	NA	NA	NA	CNS_09
720575941488054480	4.2177453	-0.23786579000000002	720575941488054480	74662681420444435	76975,44509,3025	right	optic_lobe	visual_projection	VPNd1	NA	NA	LC29	LC29	NA	NA	NA	CNS_10
720575941508370642	-5.8275112999999985	3.513343	720575941508370642	76355105028764909	126298, 150014, 4193	right	ventral_nerve_cord	ventral_nerve_cord_intrinsic	02A	proprioception	NA	IN02A056	NA	IN02A056	NA	NA	CNS_01
720575941487547910	14.5415125	1.5542357	720575941617815765	76280681902379059	124369,29841,4383	left	central_brain	central_brain_intrinsic	NA	NA	NA	vDeltaA_b	vDeltaA_a	NA	NA	NA	CNS_13
720575941519249624	-10.941559999999999	7.653758	720575941519249624	76427398186651730	128878,208700,5208	left	ventral_nerve_cord	ventral_nerve_cord_intrinsic	17A	NA	NA	IN17A028	NA	IN17A028	NA	NA	CNS_02
720575941655171289	-3.0032579999999998	3.214116	720575941655171289	76070399364330721	116814, 54187, 924	right	central_brain	central_brain_intrinsic	LB7__prim	NA	NA	CB0254	CB0254	NA	NA	NA	CNS_06
720575941439295711	15.06034	13.383697000000002	720575941439295711	77125794027142124	148062,49818,4354	left	central_brain	NA	NA	NA	NA	NA	NA	NA	NA	NA	CNS_11
720575941491986663	1.3736928	8.733910999999997	720575941491986663	76422174499736354	128249, 52076, 1337	left	central_brain	central_brain_intrinsic	putative_primary	NA	NA	CB0443	CB0443	NA	NA	NA	CNS_05
720575941687808239	2.5428789999999997	10.32225	720575941687808239	77265569107764410	153597, 21868, 3230	left	central_brain	central_brain_intrinsic	VLPa1_lateral	NA	NA	AVLP299_a	AVLP299_a	NA	NA	NA	CNS_05
720575941652156657	-0.19689278000000002	5.5603394999999995	720575941652156657	76212443059780586	121797, 92500, 3026	left	neck_connective	descending	putative_primary	NA	NA	DNp41	DNp41	DNp41	DN_08	flight steering 2	CNS_04
720575941670865329	16.631939000000003	14.624366999999998	720575941667623155	77266531516088696	153055, 49170, 4537	left	central_brain	central_brain_intrinsic	MBp4	NA	NA	KCab	KCab	NA	NA	NA	CNS_11
720575941670865329	16.631939000000003	14.624366999999998	720575941667623155	77054600515285530	146485,24644,3927	left	central_brain	central_brain_intrinsic	MBp4	NA	NA	KCab	KCab	NA	NA	NA	CNS_11
720575941567090932	-3.0178447	11.006506000000002	720575941567090932	76285010692290865	123434, 157972, 2308	right	ventral_nerve_cord	ventral_nerve_cord_intrinsic	09A	proprioception	NA	IN09A039	NA	IN09A039	NA	NA	CNS_05
720575941602349302	-7.1395764	-6.285835	720575941602349302	74310906620191099	66596, 45365, 3721	right	optic_lobe	visual_projection	NA	NA	NA	LC12	LC12	NA	NA	NA	CNS_10
720575941516786531	4.200551	5.094186299999999	720575941523181815	75647775387396300	104641,42856,3861	right	central_brain	central_brain_intrinsic	DM2_or_DM3_posterior	NA	NA	PS143,PS149	PS143,PS149	NA	NA	NA	CNS_07
720575941428809976	2.3755619999999995	7.118956599999999	720575941428809976	75647225497777277	104528, 25961, 3499	right	central_brain	central_brain_intrinsic	EBa1	NA	NA	ER1_b	ER1	NA	NA	NA	CNS_13
720575941522788599	14.895951	-6.167999699999999	720575941522788599	75225837934993960	92880, 49856, 4562	right	central_brain	NA	NA	NA	NA	NA	NA	NA	NA	NA	CNS_12
720575941432901473	6.07082	4.1723027	720575941624369404	75436669356203928	100097, 41689, 4639	right	central_brain	central_brain_intrinsic	DM3_dorso_lateral	NA	NA	SMP319	SMP319	NA	NA	NA	CNS_08
720575941627470474	14.304833	1.2570375	720575941623845116	75506763289770952	101297, 33387, 4967	right	central_brain	central_brain_intrinsic	DL1_dorsal	NA	NA	FB1E_b	NA	NA	NA	NA	CNS_13
720575941621747964	-10.747677999999997	7.5356700000000005	720575941621747964	76076104288950840	117232, 223435, 5549	left	ventral_nerve_cord	ventral_nerve_cord_intrinsic	04B	NA	NA	IN04B110	NA	IN04B110	NA	NA	CNS_02
720575941451334493	-3.3932439999999997	10.756747	720575941550051583	76777523182901906	138595, 157384, 2550	left	ventral_nerve_cord	ventral_nerve_cord_intrinsic	10B	proprioception	NA	IN10B042	NA	IN10B042	NA	NA	CNS_05
720575941552017663	-8.493875	8.011483	720575941552017663	76282811736473920	124806, 92500, 2701	left	neck_connective	descending	putative_primary	NA	NA	DNge064	DNge064	DNxl100	DN_26	walking	CNS_02
720575941544677637	11.130939999999999	-0.6908659999999999	720575941544677637	74450957048485847	70672, 25712, 4348	right	central_brain	central_brain_intrinsic	LHl4_dorsal	NA	NA	CB1943	CB1943	NA	NA	NA	CNS_12
720575941685711116	-6.3067117	13.373389000000001	720575941685711116	77199598343041735	150500, 153167, 2997	left	ventral_nerve_cord	ventral_nerve_cord_intrinsic	20A.22A	NA	NA	IN20A.22A089	NA	IN20A.22A089	NA	NA	CNS_02
720575941453124474	1.3500537000000001	5.596633000000001	720575941558440207	75577406441960298	104024, 41472, 3108	right	central_brain	central_brain_intrinsic	VLPp2	NA	NA	CB2102	CB2102	NA	NA	NA	CNS_04
720575941641549343	5.39064	10.08081	720575941560275215	78251281617301563	180720, 37152, 4402	left	optic_lobe	visual_projection	VPNd2	NA	NA	LC10a	LC10a	NA	NA	NA	CNS_07
720575941611655443	-2.9496454999999995	11.052369	720575941611655443	76777592103393900	138748, 159503, 3207	left	ventral_nerve_cord	ventral_nerve_cord_intrinsic	10B	NA	NA	IN10B057	NA	IN10B057	NA	NA	CNS_05
720575941412148907	5.4368873	7.8809323	720575941652156693	76633075177872375	134186,46330,3660	left	central_brain	central_brain_intrinsic	VESa2	NA	NA	VESa2_H02	VESa2_H02	NA	NA	NA	CNS_07
720575941467214102	4.855571299999999	4.704798	720575941467214102	75717732351684342	107408, 30128, 5962	right	central_brain	central_brain_intrinsic	SMPp&v1_posterior	NA	NA	CB1451	CB1451	NA	NA	NA	CNS_07
720575941466558742	-9.463560000000001	7.6427913	720575941466558742	76005941971393784	114826, 229952, 6487	left	ventral_nerve_cord	ventral_nerve_cord_intrinsic	19A	proprioception	NA	IN19A047	NA	IN19A047	NA	NA	CNS_02
720575941658710296	8.932302	8.253877999999998	720575941658710296	76984713277586158	145152, 39536, 5843	left	central_brain	central_brain_intrinsic	SLPpm1	NA	NA	SLP285	SLP285	NA	NA	NA	CNS_08
720575941526458649	14.913144	-5.7375026	720575941526458649	75155400471436449	91529, 47266, 4580	right	central_brain	central_brain_intrinsic	MBp3	NA	NA	KCab	KCab	NA	NA	NA	CNS_12
720575941536157978	15.401333	14.360190000000001	720575941536157978	77125656588408685	147768,45357,4420	left	central_brain	central_brain_intrinsic	NA	NA	NA	KC	auto:KCab	NA	NA	NA	CNS_11
720575941562795053	5.4370947	13.550895	720575941476520222	78533511635774563	190064, 59552, 1131	left	optic_lobe	visual_projection	NA	NA	NA	LLPC1	LLPC1	NA	NA	NA	CNS_09
720575941457519853	-8.6139	9.779451	720575941436018976	76074317179912227	118501,171754,4021	left	ventral_nerve_cord	ventral_nerve_cord_intrinsic	12B	NA	NA	IN12B044	NA	IN12B044	NA	NA	CNS_02
720575941505487138	-7.581279000000001	8.720646	720575941505487138	76427191961213304	128926, 201105, 4957	left	ventral_nerve_cord	ventral_nerve_cord_intrinsic	01A	NA	NA	IN01A088	NA	IN01A088	NA	NA	CNS_02
720575941401022755	-2.4997484999999995	2.4539876	720575941401022755	76351324652591532	125116, 37835, 1238	left	central_brain	central_brain_intrinsic	TRdm	NA	NA	CB0364	CB0364	NA	NA	NA	CNS_06
720575941594485031	15.284904999999998	13.990054	720575941594485031	77055356697751354	145828,48174,4870	left	central_brain	NA	NA	NA	NA	NA	NA	NA	NA	NA	CNS_11
720575941599858985	-6.4598070000000005	8.531583	720575941599858985	76422449444916207	128392, 60396, 1654	left	central_brain	central_brain_intrinsic	LB23	NA	NA	CB3129	CB3129	NA	NA	NA	CNS_02
720575941474685226	1.8452007	5.842976999999999	720575941474685226	76703649879556345	137142,51231,3039	left	central_brain	central_brain_intrinsic	LALv1_ventral	NA	NA	CB2473	CB2473	NA	NA	NA	CNS_04
720575941438771500	3.1778002	-0.99742967	720575941438771500	74521119633961540	72544, 20112, 4315	right	central_brain	central_brain_intrinsic	VLPd&p1_dorsal	NA	NA	PVLP008	PVLP008	NA	NA	NA	CNS_10
720575941428653652	14.505904000000001	-3.9246597	720575941568401710	75295931801064009	95981,42722,4501	right	central_brain	central_brain_intrinsic	MBp1	NA	NA	KCg-m	KCg-m	NA	NA	NA	CNS_12
720575941577035446	9.7510605	1.1522361	720575941352263984	74732638451490883	79492, 32631, 5237	right	central_brain	central_brain_intrinsic	LHa3	NA	NA	CB2911	CB2911	NA	NA	NA	CNS_12
720575941352132912	14.627642999999999	12.230786	720575941352132912	77055012899108345	147157, 38270, 4123	left	central_brain	central_brain_intrinsic	MBp3	NA	NA	KCg-m	KCg-m	NA	NA	NA	CNS_11
720575941476913457	3.6907666	12.858918	720575941476913457	78110337970704397	177152, 31008, 4471	left	optic_lobe	visual_projection	VPNd3	NA	NA	LC6	LC6	NA	NA	NA	CNS_09
720575941474816308	-5.7637744	12.062646000000003	720575941474816308	75933098252674963	114045,156545,2532	right	ventral_nerve_cord	ventral_nerve_cord_intrinsic	20A.22A	NA	NA	IN20A.22A069	NA	IN20A.22A069	NA	NA	CNS_02
720575941477568820	6.345441	6.779018000000001	720575941477568820	76421350805379105	128404,27842,4871	left	central_brain	central_brain_intrinsic	SMPad2	NA	NA	SMP065	SMP065	NA	NA	NA	CNS_08
720575941565124918	-6.230086	0.8419327	720575941565124918	76142074315431448	118874, 92500, 2954	left	neck_connective	ascending	06A	NA	NA	AN06A030	AN_multi_74	AN06A030	AN_14	visceral control	CNS_01
720575941507603877	1.4744533	1.7685426	720575941590159671	74662268969306245	77294,31371,2478	right	central_brain	central_brain_intrinsic	VLPl&p2_lateral	NA	NA	CB3006	CB3006	NA	NA	NA	CNS_05
720575941588980023	16.431601999999998	14.479815	720575941588980023	77125794161619407	148495,49993,4939	left	central_brain	central_brain_intrinsic	MBp3	NA	NA	KCab	KCab	NA	NA	NA	CNS_11
720575941439426879	7.8891525	8.009989000000001	720575941439426879	77899025512883903	170736, 24752, 4319	left	central_brain	central_brain_intrinsic	SIPa1_ventral	NA	NA	SLP098,SLP133	SLP098,SLP133	NA	NA	NA	CNS_08
720575941471932736	-10.260622	4.122494999999999	720575941471932736	75583660585557628	102688,229315,5728	right	ventral_nerve_cord	ventral_nerve_cord_intrinsic	06A	NA	NA	IN06A063	NA	IN06A063	NA	NA	CNS_03
720575941483860290	-5.614854999999999	11.797479	720575941483860290	76144135631374904	118881, 154008, 1957	right	ventral_nerve_cord	ventral_nerve_cord_intrinsic	13B	NA	NA	IN13B065	NA	auto:IN13B072	NA	NA	CNS_02
720575941507584325	4.866178	5.6592174	720575941507584325	77899437561087403	171204, 37270, 3208	left	optic_lobe	visual_projection	SLPa&l1_lateral	NA	NA	LC33	LC33	NA	NA	NA	CNS_07
720575941509409570	4.903046000000001	0.5636804000000001	720575941499064649	74380725675875155	68016, 28896, 4032	right	optic_lobe	visual_projection	VPNd2	NA	NA	LC10d	LC10d	NA	NA	NA	CNS_10
720575941608378698	-8.230666	0.907713	720575941608378698	76004223648842974	115135, 179276, 5152	right	ventral_nerve_cord	ventral_nerve_cord_intrinsic	06A	proprioception	NA	IN06A122	NA	IN06A122	NA	NA	CNS_01
720575941521740107	4.159973	4.5324016	720575941521740107	75858675663475102	110773, 35170, 4859	NA	central_brain	central_brain_intrinsic	DM4_dorsal	NA	NA	SMP398	SMP398	NA	NA	NA	CNS_07
720575941511647564	3.1345234	-1.8142296999999998	720575941511647564	74733256389592527	79324, 49896, 3077	right	optic_lobe	visual_projection	NA	NA	NA	LC13	LC13	NA	NA	NA	CNS_10
720575941450568014	-12.316821	3.0941579999999997	720575941450568014	75513773079117715	102198,242931,6530	left	ventral_nerve_cord	ventral_nerve_cord_intrinsic	TBD	NA	NA	CV1028	NA	auto:INXXX350	NA	NA	CNS_03
720575941479665999	9.675177999999999	-4.579712000000001	720575941479665999	76210381877483259	121130, 31881, 4356	left	central_brain	central_brain_intrinsic	DM3_CX_p	NA	NA	vDeltaD	vDeltaD	NA	NA	NA	CNS_13
720575941659234640	3.0749307000000003	4.8824724999999995	720575941659234640	75225906117414344	92875,51639,2461	right	central_brain	central_brain_intrinsic	WEDa2	NA	NA	WED024	WED024	NA	NA	NA	CNS_04
720575941596677927	1.9479320999999998	5.7309656	720575941584523615	76703168909808249	135786,38446,3085	left	central_brain	central_brain_intrinsic	AOTUv1_ventral	NA	NA	PS018b	PS018b	NA	NA	NA	CNS_04
720575941471408480	8.915642000000002	-5.3729569999999995	720575941471408480	76140150907939183	119968, 35264, 5642	right	central_brain	central_brain_intrinsic	DM1_CX_d2	NA	NA	FR1	FR1	NA	NA	NA	CNS_13
720575941431038305	-10.43598	4.091109	720575941431038305	75724398141160801	106509,228936,6028	left	ventral_nerve_cord	ventral_nerve_cord_intrinsic	TBD	NA	NA	INXXX392	NA	INXXX392	NA	NA	CNS_03
720575941515579747	-6.372595	8.485092000000002	720575941515579747	76353180548067548	125181, 92500, 2989	left	neck_connective	descending	putative_primary	NA	NA	DNge060	DNge060	DNxn170	DN_11	grooming	CNS_02
720575941526720868	-9.744044999999998	4.8275999999999994	720575941526720868	75794698165681843	109786, 225825, 5980	left	ventral_nerve_cord	ventral_nerve_cord_intrinsic	TBD	NA	NA	INXXX332	NA	INXXX332	NA	NA	CNS_03
720575941641539941	-8.721518999999999	10.375825	720575941641539941	76848923457258791	140633, 186511, 5305	left	ventral_nerve_cord	ventral_nerve_cord_intrinsic	03A	NA	NA	IN03A045	NA	IN03A045	NA	NA	CNS_02
720575941402071408	-6.102011699999999	11.589724	720575941402071408	76847960981806656	141088,158672,3725	right	ventral_nerve_cord	ventral_nerve_cord_intrinsic	12B	NA	NA	IN12B035	NA	IN12B035	NA	NA	CNS_02
720575941594444139	4.016792000000001	12.099809	720575941645341048	77688468565887456	165499,42381,2329	left	optic_lobe	visual_projection	NA	NA	NA	LCe02	LCe02	NA	NA	NA	CNS_09
720575941449257338	-5.8846087	10.294884999999999	720575941449257338	76145098039822649	120043,182576,3315	right	ventral_nerve_cord	ventral_nerve_cord_intrinsic	23B	proprioception	NA	IN23B071	NA	auto:IN01B079	NA	NA	CNS_02
720575941445871018	12.15119	11.571468	720575941498409339	77477156779097599	158381,35049,4708	left	central_brain	central_brain_intrinsic	AOTUv2	NA	NA	LHAV7a1c	LHAV7a1c	NA	NA	NA	CNS_11
720575941662773628	2.2141857000000003	-2.8727117	720575941662773628	74662612499146806	77174,42201,2078	right	optic_lobe	visual_projection	NA	NA	NA	LC4	LC4	NA	NA	NA	CNS_10
720575941660807548	-8.1760435	9.371545000000001	720575941660807548	76848992109549131	140293, 189104, 5027	left	ventral_nerve_cord	ventral_nerve_cord_intrinsic	19A	NA	NA	IN19A067	NA	auto:IN19A106	NA	NA	CNS_02
720575941507453313	-5.762063	3.2148952	720575941507453313	76071705504211540	116759, 92500, 2741	right	neck_connective	ascending	03B	NA	NA	AN03B050	auto:CB1937	AN03B050	AN_09	flight steering 2	CNS_01
720575941480714626	-7.218041	8.729550999999999	720575941480714626	75935091989953929	114613, 216683, 5861	left	neck_connective	ascending	12A	NA	NA	AN12A003	AN_GNG_79	AN12A003	AN_12	walking steering	CNS_02
720575941498055552	1.1928968	-3.623342	720575941531570563	74451300444111407	71180,35645,3499	right	optic_lobe	visual_projection	VPNv1	NA	NA	LC17	LC17	NA	NA	NA	CNS_10
720575941550967101	-6.735693500000001	8.65475	720575941585572230	76071018107675391	116768, 71888, 1869	right	central_brain	NA	NA	NA	NA	NA	auto:AN_GNG_167	NA	NA	NA	CNS_02
720575941625811338	3.5538887999999997	-3.8456034999999997	720575941625811338	73888831594002901	53320, 49930, 3700	right	optic_lobe	visual_projection	NA	NA	NA	LLPC3	LLPC3	NA	NA	NA	CNS_10
720575941501555083	2.7109422999999997	12.451904	720575941501555083	77617687840625687	162680, 30399, 3702	left	central_brain	central_brain_intrinsic	LHl1	NA	NA	CB2978	CB2978	NA	NA	NA	CNS_09
720575941485957517	4.989332700000001	2.7836747000000006	720575941485957517	74733187603284570	78029,47606,2911	right	optic_lobe	visual_projection	SLPpl2	NA	NA	LTe55	LTe55	NA	NA	NA	CNS_07
720575941412950420	9.277635	3.1671886000000002	720575941412950420	74873238165691948	82167,28462,4071	right	central_brain	central_brain_intrinsic	SLPal2	NA	NA	CB1419	CB1419	NA	NA	NA	CNS_08
720575941691347352	3.8350362999999996	6.2883782	720575941691347352	76914344197583678	141558, 40203, 4461	left	central_brain	central_brain_intrinsic	CLp1	NA	NA	IB117	IB117	NA	NA	NA	CNS_04
720575941463588240	14.803003	13.628751999999999	720575941626204571	77406925541089633	157092, 39604, 4997	left	central_brain	central_brain_intrinsic	ALad1	NA	NA	VA3_adPN	VA3_adPN	NA	NA	NA	CNS_11
720575941625942427	-7.7829823	0.09037714999999999	720575941625942427	76004704685730468	115456, 193817, 5370	right	ventral_nerve_cord	ventral_nerve_cord_intrinsic	06A	NA	NA	IN06A020	NA	IN06A020	NA	NA	CNS_01
720575941572596125	1.9566548	6.335014299999999	720575941572596125	75436531246510279	99455,38855,2192	right	central_brain	central_brain_intrinsic	WEDd1	NA	NA	WEDPN8B	WEDPN8B	NA	NA	NA	CNS_04
720575941572727198	2.3955429999999995	0.99839765	720575941572727198	75225287977293134	92857,34475,3595	right	central_brain	central_brain_intrinsic	DL1_ventral	NA	NA	CB1842	CB1842	NA	NA	NA	CNS_05
720575941459349919	2.516921	10.168724999999998	720575941459349919	76000305766473868	114998,62754,1922	right	central_brain	central_brain_intrinsic	LB19	NA	NA	CB0040	CB0040	NA	NA	NA	CNS_05
720575941571940766	8.548750999999998	-5.2514257	720575941571940766	75717525656357335	108046, 24377, 3882	right	central_brain	central_brain_intrinsic	AOTUv4_ventral	NA	NA	FB4P_b	FB4O	NA	NA	NA	CNS_13
720575941492511152	9.098937	8.289299999999999	720575941492511152	77406581876465937	156863,30186,4691	left	central_brain	NA	NA	NA	NA	NA	auto:aSP-f4	NA	NA	NA	CNS_08
720575941500127305	-3.0250828	19.822522999999997	720575941604577726	77970012128252915	174017,44821,1959	left	optic_lobe	visual_projection	NA	NA	NA	LC12	LC12	NA	NA	NA	CNS_09
720575941500127305	-3.0250828	19.822522999999997	720575941534446936	77969393854080511	173040, 25344, 2648	left	optic_lobe	visual_projection	NA	NA	NA	LC12	LC12	NA	NA	NA	CNS_09
720575941494739399	14.640768999999999	-4.6747437000000005	720575941494739399	75014662982599539	87568, 48016, 4452	right	central_brain	central_brain_intrinsic	MBp2	NA	NA	KCapbp-ap2	KCapbp-ap2	NA	NA	NA	CNS_12
720575941491724750	4.797242000000001	6.647668	720575941491724750	76844181611849701	140267, 45678, 4467	left	central_brain	central_brain_intrinsic	PSp3	NA	NA	CL301,CL302	CL301,CL302	NA	NA	NA	CNS_07
720575941512827345	-7.314138399999999	8.919129	720575941512827345	76707429785870449	135945,165065,4148	left	ventral_nerve_cord	ventral_nerve_cord_intrinsic	11A	NA	NA	IN11A024	NA	IN11A024	NA	NA	CNS_02
720575941510599122	8.020394	5.7758536000000005	720575941510599122	76209901042425697	122672, 16864, 5120	left	central_brain	central_brain_intrinsic	SMPad3	NA	NA	CB2329	CB2329	NA	NA	NA	CNS_08
720575941517092707	1.6165355000000001	1.8173570000000001	720575941652681177	75084687525909986	88656,37721,2292	right	central_brain	central_brain_intrinsic	VLPa2	NA	NA	CB3416	CB3416	NA	NA	NA	CNS_05
720575941469966813	-3.0682147000000004	3.8245378000000003	720575941469966813	76422174365875034	127064, 52189, 968	left	central_brain	central_brain_intrinsic	putative_primary	NA	NA	CB0798	CB0798	NA	NA	NA	CNS_06
720575941437854175	4.076296000000001	-0.9331862	720575941437854175	74733393694525965	78832,53639,2631	right	optic_lobe	visual_projection	VPNd1	NA	NA	LC22	LC22	NA	NA	NA	CNS_10
720575941592600204	-10.964529	7.084353	720575941498933729	75935573093347165	114422, 230108, 6102	left	ventral_nerve_cord	ventral_nerve_cord_intrinsic	03A	NA	NA	IN03A007	NA	IN03A007	NA	NA	CNS_02
720575941631054306	8.154983	3.3461505999999996	720575941631054306	74803281603965896	80628,39692,3485	right	central_brain	central_brain_intrinsic	VPNp1_medial	NA	NA	LHPV3a1	LHPV3a1	NA	NA	NA	CNS_07
720575941597601669	15.249754999999999	-3.8564114999999997	720575941537993187	75788444290817233	108778, 38913, 4476	right	central_brain	central_brain_intrinsic	ALad1__prim	NA	NA	DC1_adPN	DC2_adPN	NA	NA	NA	CNS_12
720575941496443361	-9.31868	9.971905	720575941496443361	76004635630168127	115830,191009,3896	right	ventral_nerve_cord	ventral_nerve_cord_intrinsic	21A	NA	NA	IN21A077	NA	auto:IN21A085	NA	NA	CNS_02
720575941689261807	7.8262954	7.1102085	720575941491986919	77407062846164734	156016, 43748, 4602	left	central_brain	central_brain_intrinsic	LHp2	NA	NA	CB2870	CB2870	NA	NA	NA	CNS_08
720575941532488170	-7.8327420000000005	0.025454430000000007	720575941532488170	75793735824384964	110475, 198287, 4872	right	ventral_nerve_cord	ventral_nerve_cord_intrinsic	16B	proprioception	NA	IN16B089	NA	IN16B089	NA	NA	CNS_01
720575941393976324	3.334171	5.912572	720575941503783403	75647637948550020	106255,38719,3889	right	central_brain	central_brain_intrinsic	DM6_central2	NA	NA	LAL190	LAL190	NA	NA	NA	CNS_07
720575941455942125	2.5984149999999997	0.44264665	720575941455942125	74592519236970643	75056, 49488, 4462	right	central_brain	central_brain_intrinsic	VLPp&l1_anterior	NA	NA	CB2396	CB2396	NA	NA	NA	CNS_10
720575941668016627	16.471083	14.314072	720575941668016627	77196162905621236	150094,49987,4875	left	central_brain	central_brain_intrinsic	MBp3	NA	NA	KCab	KCab	NA	NA	NA	CNS_11
720575941603791350	-5.763951	4.190933999999999	720575941603791350	76353180480495746	125893, 92500, 2750	right	neck_connective	descending	LB19__prim	NA	NA	DNg76	DNg76	DNg76	DN_01	head and eye orienting	CNS_01
720575941513220601	-6.2124124	3.5249210000000004	720575941513220601	76777936170238951	138678, 169631, 4870	right	ventral_nerve_cord	ventral_nerve_cord_intrinsic	06B	NA	NA	IN06B077	NA	IN06B077	NA	NA	CNS_01
720575941569581562	-2.0732473999999996	3.283548	720575941569581562	75788305979591974	109752,36454,1214	right	central_brain	central_brain_intrinsic	TRdl_b	NA	NA	CB3674	CB3674	NA	NA	NA	CNS_06
720575941590422014	3.4428524999999994	12.729512	720575941590422014	77477293949651570	158460, 40313, 3686	left	central_brain	central_brain_intrinsic	LHl4_posterior	NA	NA	PLP115_b	PLP115_b	NA	NA	NA	CNS_09
720575941552542209	-10.734906999999998	7.905588	720575941552542209	75513085414417489	101770, 222473, 4660	right	ventral_nerve_cord	ventral_nerve_cord_intrinsic	20A.22A	NA	NA	IN20A.22A064	NA	IN20A.22A064	NA	NA	CNS_02
720575941515055619	1.232235	8.600271999999999	720575941515055619	75295244069427299	95472, 22432, 2435	right	central_brain	central_brain_intrinsic	ALl1_ventral	NA	NA	CB2475	CB2475	NA	NA	NA	CNS_05
720575941491847625	4.997487	4.6827383	720575941564469767	75366094387061512	97237,35916,4588	right	central_brain	central_brain_intrinsic	PSp3	NA	NA	CB3015	CB3015	NA	NA	NA	CNS_07
720575941533143562	-8.466842000000002	9.940885	720575941533143562	76848442152636413	140453, 173980, 4344	right	ventral_nerve_cord	ventral_nerve_cord_intrinsic	01A	NA	NA	IN01A073	NA	IN01A073	NA	NA	CNS_02
720575941524412407	-8.003767999999999	11.243848999999999	720575941685711372	76778829121224327	138892,195528,3517	left	ventral_nerve_cord	ventral_nerve_cord_intrinsic	01B	NA	NA	IN01B056	NA	auto:SNppxx	NA	NA	CNS_02
720575941509943824	1.3457521000000001	-1.3423207	720575941509943824	75084825165713477	89123, 42691, 2902	right	central_brain	central_brain_intrinsic	VLPa2	NA	NA	CB0115	CB0115	NA	NA	NA	CNS_10
720575941510861328	-1.4719930999999997	2.7806714	720575941510861328	76069849742689614	117653, 38310, 1405	right	central_brain	central_brain_intrinsic	putative_primary	NA	NA	CB0583	CB0583	NA	NA	NA	CNS_06
720575941437592082	1.0602405000000001	6.685998	720575941437592082	75788787418181345	110299,49343,2603	right	central_brain	central_brain_intrinsic	DM1_antero_ventral	NA	NA	CB1622	CB1622	NA	NA	NA	CNS_04
720575941614539283	2.7120153999999994	1.8439565	720575941614539283	76562637781331109	131891,44961,3910	left	central_brain	central_brain_intrinsic	MBp4	NA	NA	KCg-m	KCg-m	NA	NA	NA	CNS_05
720575941437461010	-5.907465	10.983877999999999	720575941437461010	76212442992388676	122321, 92500, 2673	right	neck_connective	ascending	10B	NA	NA	AN10B037	AN_GNG_165	AN10B037	AN_22	proprioceptive	CNS_02
720575941689809270	7.7467046	5.597906999999999	720575941651894805	75506694570188503	102263,31376,4921	right	central_brain	central_brain_intrinsic	DL2_dorsal	NA	NA	SMP179	SMP179	NA	NA	NA	CNS_08
720575941505867458	-6.9875164	10.603053	720575941467607574	75652035995137905	106240, 169600, 3930	right	ventral_nerve_cord	ventral_nerve_cord_intrinsic	09B	NA	NA	IN09B045	NA	IN09B045	NA	NA	NA
720575941505867458	-6.9875164	10.603053	720575941467607574	76285766674465589	124897, 181931, 2807	right	ventral_nerve_cord	ventral_nerve_cord_intrinsic	09B	NA	NA	IN09B045	NA	IN09B045	NA	NA	CNS_02
720575941476180795	5.9665923	9.544751999999999	720575941438247442	79728749629359776	223520, 28864, 1762	left	optic_lobe	visual_projection	NA	NA	NA	MeTu1	MeTu1	NA	NA	NA	CNS_07
720575941527245337	-6.086194	11.114249999999998	720575941527245337	76212442992321029	120980, 92500, 2650	left	neck_connective	ascending	17A	NA	NA	AN17A002	AN_GNG_96	AN17A002	AN_18	feeding	CNS_02
720575941533798938	-6.026317	1.0351478	720575941533798938	76003467667687532	116528,157040,4987	right	ventral_nerve_cord	ventral_nerve_cord_intrinsic	03B	NA	NA	IN03B089	NA	IN03B089	NA	NA	CNS_01
720575941414785564	-7.174613	-6.2458625	720575941414785564	74592656340387219	75115, 55194, 3142	right	optic_lobe	visual_projection	NA	NA	NA	LC12	LC12	NA	NA	NA	CNS_10
720575941436019232	-6.8568549999999995	12.144972999999997	720575941436019232	75933098453852945	113411, 156763, 3232	right	ventral_nerve_cord	ventral_nerve_cord_intrinsic	04B	NA	NA	IN04B104	NA	IN04B104	NA	NA	CNS_02
720575941399188003	-8.562477000000001	0.65778136	720575941399188003	76074248594526845	117445, 169154, 4457	right	ventral_nerve_cord	ventral_nerve_cord_intrinsic	07B	NA	NA	IN07B063	NA	IN07B063	NA	NA	CNS_01
720575941474554410	1.2989749	5.585502	720575941474554410	75647775186305234	105837,41811,3181	right	central_brain	central_brain_intrinsic	VLPp2	NA	NA	CB2102	CB2102	NA	NA	NA	CNS_04
720575941437461036	-8.697059999999999	0.014153246999999999	720575941437461036	76004567246737968	115351,189903,5361	right	ventral_nerve_cord	ventral_nerve_cord_intrinsic	06A	NA	NA	IN06A115	NA	IN06A115	NA	NA	CNS_01
720575941505225266	-6.297956499999999	0.7836386599999999	720575941505225266	76497148388596087	129622, 189506, 4999	right	ventral_nerve_cord	ventral_nerve_cord_intrinsic	19B	NA	NA	IN19B090	NA	IN19B090	NA	NA	CNS_01
720575941502472754	8.518329999999999	-5.836456	720575941502472754	76069850346472844	118486, 38267, 3639	left	central_brain	central_brain_intrinsic	DM2_CX_p	NA	NA	vDeltaI	vDeltaI_a	NA	NA	NA	CNS_13
720575941504963122	7.8503404	5.0132565	720575941504963122	75647088192735018	104952, 21879, 3909	right	central_brain	central_brain_intrinsic	EBa1	NA	NA	CB1454	CB1454	NA	NA	NA	CNS_08
720575941490414133	-8.612162999999999	11.494546000000001	720575941490414133	76989866768410322	143920, 193117, 3989	left	ventral_nerve_cord	ventral_nerve_cord_intrinsic	09A	NA	NA	IN09A003	NA	IN09A003	NA	NA	CNS_02
720575941565125174	-5.9239372999999995	11.355229000000001	720575941565125174	77199735714796404	150326, 155763, 2700	left	ventral_nerve_cord	ventral_nerve_cord_intrinsic	01B	NA	NA	IN01B057	NA	IN01B057	NA	NA	CNS_02
720575941627646521	15.904942	14.363065	720575941627646521	77055494002835416	146012,51268,4489	left	central_brain	central_brain_intrinsic	MBp2	NA	NA	KCab	KCab	NA	NA	NA	CNS_11
720575941473899067	7.4140369999999995	-6.460914999999999	720575941473899067	76491719348420371	129552, 28040, 4159	left	central_brain	central_brain_intrinsic	DM4_CX_d3	NA	NA	FC1D	FC1D	NA	NA	NA	CNS_13
720575941433232343	10.81801	-0.31000265	720575941517303256	74521394511345716	71904, 26752, 4118	right	central_brain	NA	NA	NA	NA	NA	NA	NA	NA	NA	NA
720575941439427135	1.2963215999999997	1.8188204	720575941439427135	74873581293028370	83807,37451,2179	right	central_brain	central_brain_intrinsic	VLPl1_or_VLPl5	NA	NA	CB2108	CB2108	NA	NA	NA	CNS_05
720575941471932992	-12.520489000000001	2.7684019	720575941471932992	75373103907521395	96280,244975,4965	right	ventral_nerve_cord	ventral_nerve_cord_intrinsic	TBD	NA	NA	INXXX454	NA	INXXX454	NA	NA	CNS_03
720575941504569925	-2.983349	11.0295	720575941504569925	76075416758593233	117893, 203234, 4278	right	ventral_nerve_cord	ventral_nerve_cord_intrinsic	10B	proprioception	NA	IN10B058	NA	IN10B058	NA	NA	CNS_05
720575941579674193	5.345669300000001	5.7538730000000005	720575941579674193	75718419009631116	108201,50399,3909	right	central_brain	central_brain_intrinsic	putative_primary	NA	NA	ATL044	ATL044	NA	NA	NA	CNS_07
720575941555294803	5.7267513	13.305411000000001	720575941555294803	78884943308387471	199053,47753,2125	left	optic_lobe	visual_projection	NA	NA	NA	LLPC2	LLPC2	NA	NA	NA	CNS_09
720575941440839903	1.498259	-2.9997845	720575941584654943	74662818993460561	76879, 47224, 3474	right	optic_lobe	visual_projection	VPNp3	NA	NA	LC11	LC11	NA	NA	NA	CNS_10
720575941440839903	1.498259	-2.9997845	720575941645343531	74381550309593386	69568, 54512, 4077	right	optic_lobe	visual_projection	VPNp3	NA	NA	LC11	LC11	NA	NA	NA	NA
720575941472064096	5.127682699999999	0.9049237	720575941472064096	74381068870540099	68965, 39270, 2497	right	optic_lobe	visual_projection	VPNd2	NA	NA	LC10c	LC10c	NA	NA	NA	CNS_10
720575941514007139	4.778874	0.40743480000000004	720575941514007139	74310631406652776	67089, 37620, 2416	right	optic_lobe	visual_projection	VPNd2	NA	NA	LC10a	LC10a	NA	NA	NA	CNS_10
720575941528122370	6.319554299999999	1.7681239	720575941576528488	73325124988049757	38096, 28384, 845	right	optic_lobe	visual_projection	NA	NA	NA	MeTu1	MeTu1	NA	NA	NA	CNS_07
720575941546513001	2.3791765999999996	8.75376	720575941546513001	76212442992519061	122574, 92500, 2722	left	neck_connective	descending	SMPpv2_ventral	NA	NA	DNp70	DNp70	DNp70	DN_24	threat response	CNS_05
720575941596189297	10.761522999999999	10.389154000000001	720575941596189297	77688194359069973	164406, 32968, 4896	left	central_brain	central_brain_intrinsic	LHa1	NA	NA	CB2701	CB2701	NA	NA	NA	CNS_11
720575941547561588	-2.1686277000000005	-3.9282565	720575941547561588	76210725475387295	122798, 41143, 4507	left	central_brain	central_brain_intrinsic	DM1_CX_d2	NA	NA	EPG	EPG	NA	NA	NA	CNS_13
720575941509418078	11.011787	9.598150999999998	720575941451223674	76984162380453280	144752, 24240, 1403	left	central_brain	central_brain_intrinsic	ALv2	NA	NA	CB2569	CB2569	NA	NA	NA	CNS_11
720575941479928450	9.752927	5.484641600000001	720575941479928450	74873650750712630	83002, 39795, 5002	right	central_brain	central_brain_intrinsic	SLPpl1	NA	NA	CB3764	CB3764	NA	NA	NA	CNS_08
720575941590291084	-8.615914	10.190301999999999	720575941590291084	76919016920700741	142309, 178560, 3701	left	ventral_nerve_cord	ventral_nerve_cord_intrinsic	16B	NA	NA	IN16B016	NA	IN16B016	NA	NA	CNS_02
720575941486482061	15.303128	-4.673516799999999	720575941486482061	75366506703470865	98259,48902,4427	right	central_brain	central_brain_intrinsic	MBp2	NA	NA	KCab	KCab	NA	NA	NA	CNS_12
720575941669514227	-7.779343600000002	10.614028999999999	720575941690954392	76497079266335989	129926, 187926, 3404	left	ventral_nerve_cord	ventral_nerve_cord_intrinsic	23B	gustatory	NA	IN23B020	NA	IN23B020	NA	NA	CNS_02
720575941497098914	1.1678591	6.1253977	720575941497098914	75788856473577981	109656,53112,4014	right	central_brain	central_brain_intrinsic	DM6_posterior	NA	NA	CB1012	CB1012	NA	NA	NA	CNS_04
720575941408494251	-6.441483000000001	12.369679000000001	720575941408494251	76214229832872805	121214, 145514, 3121	right	ventral_nerve_cord	ventral_nerve_cord_intrinsic	08A	NA	NA	IN08A036	NA	IN08A036	NA	NA	CNS_02
720575941518725804	2.7228878	8.602502000000001	720575941518725804	76421968743891162	128915, 46402, 2848	left	central_brain	central_brain_intrinsic	PSa1	NA	NA	CB3978	CB3978	NA	NA	NA	CNS_05
720575941409280683	4.3534956	0.115912594	720575941409280683	74592381127207378	74151, 46090, 1954	right	optic_lobe	visual_projection	NA	NA	NA	LC20b	LC20b	NA	NA	NA	CNS_10
720575941408887470	5.906153700000001	13.039270999999998	720575941408887470	77477980674482164	158928, 59536, 2027	left	central_brain	visual_centrifugal	NA	NA	NA	cLP02	cLP02	NA	NA	NA	CNS_09
720575941497290439	8.634180999999998	8.21568	720575941431300783	76984850246733460	145218, 44275, 4037	left	central_brain	central_brain_intrinsic	putative_primary	NA	NA	CL359	CL359	NA	NA	NA	CNS_08
720575941428941487	16.17072	14.265177999999999	720575941428941487	77266531582871489	153346,49557,4691	left	central_brain	central_brain_intrinsic	NA	NA	NA	KC	auto:KCab	NA	NA	NA	CNS_11
720575941669982897	1.0539335999999997	6.70019	720575941669982897	75224806874034185	93792, 19136, 3390	right	central_brain	central_brain_intrinsic	WEDd1	NA	NA	CB1125	CB1125	NA	NA	NA	CNS_04
720575941534323378	14.944719999999998	12.554244	720575941534323378	77125725307999728	147473,48309,4459	left	central_brain	central_brain_intrinsic	MBp3	NA	NA	KCg-m	KCg-m	NA	NA	NA	CNS_11
720575941518725811	8.352797000000002	5.807659	720575941518725811	76280613183437030	124799,27228,4583	left	central_brain	central_brain_intrinsic	SMPad2	NA	NA	SMP061,SMP062	SMP061,SMP062	NA	NA	NA	CNS_08
720575941544546996	-6.5473875999999995	12.369369500000001	720575941544546996	76284598509954864	124433, 146512, 2876	right	ventral_nerve_cord	ventral_nerve_cord_intrinsic	08A	NA	NA	IN08A034	NA	auto:IN08A036	NA	NA	CNS_02
720575941521085111	-7.999282000000001	11.215027999999998	720575941521085111	76637816955825422	134247, 187837, 4112	right	ventral_nerve_cord	ventral_nerve_cord_intrinsic	12B	NA	NA	IN12B039	NA	IN12B039	NA	NA	CNS_02
720575941528556216	4.079551	6.0827765	720575941528556216	76632663062631111	133144,34582,4541	left	central_brain	central_brain_intrinsic	SMPad2	NA	NA	PS003,PS006	PS003,PS006	NA	NA	NA	CNS_07
720575941547387241	8.548922999999997	6.0913450000000005	720575941482812090	77125175686125793	148844, 32635, 4874	left	central_brain	central_brain_intrinsic	VLPd&p1_posterior	NA	NA	SIP047b	SIP047b	NA	NA	NA	CNS_08
720575941653492465	0.8359868500000001	5.667737999999999	720575941633807035	75788855936920089	110479,52658,2045	right	central_brain	central_brain_intrinsic	MX7__prim	NA	NA	CB0238	CB0238	NA	NA	NA	CNS_04
720575941440213695	-8.145682	-0.17789114000000003	720575941440213695	76708048597172573	137114, 183421, 5597	left	ventral_nerve_cord	ventral_nerve_cord_intrinsic	19B	proprioception	NA	IN19B045	NA	IN19B045	NA	NA	CNS_01
720575941540013973	5.2719380000000005	6.566549	720575941598941888	76562637580158037	131653,43027,3184	left	central_brain	central_brain_intrinsic	putative_primary	NA	NA	IB007	IB007	NA	NA	NA	CNS_07
720575941482287811	3.9900103	5.8058114	720575941482287811	75577475362807554	103973,43779,3904	right	central_brain	central_brain_intrinsic	putative_primary	NA	NA	PS203b	PS203b	NA	NA	NA	CNS_07
720575941631840965	-6.0180620000000005	1.3791773	720575941631840965	75793048696728886	109292, 178086, 5122	right	ventral_nerve_cord	ventral_nerve_cord_intrinsic	11B	NA	NA	IN11B020	NA	IN11B020	NA	NA	CNS_01
720575941633151685	10.174483	9.663935	720575941633151685	77406719583667057	156244,34060,5660	NA	central_brain	NA	NA	NA	NA	NA	auto:CB3182	NA	NA	NA	CNS_11
720575941494215367	14.934330999999998	12.569509000000002	720575941494215367	77125587802295891	148320, 43209, 4331	left	central_brain	central_brain_intrinsic	MBp3	NA	NA	KCg-m	KCg-m	NA	NA	NA	CNS_11
720575941529735883	-7.554058599999999	9.228083999999999	720575941529735883	76071705504317391	117344, 92500, 2771	left	neck_connective	ascending	06B	NA	NA	AN06B007_a	AN_multi_100	AN06B007	AN_12	walking steering	CNS_02
720575941530522315	1.2495309999999997	1.8317011999999997	720575941530522315	75365681398966704	96880, 23584, 2008	right	central_brain	central_brain_intrinsic	ALl1_ventral	NA	NA	CB1817b	CB1817b	NA	NA	NA	CNS_05
720575941432611543	15.706392	13.414581	720575941432611543	76844181813321092	139968, 46384, 5294	left	central_brain	central_brain_intrinsic	MBp1	NA	NA	KCab	KCab	NA	NA	NA	CNS_11
720575941703406298	9.21703	7.194120999999999	720575941703406298	76421213568170323	127680, 23936, 5779	left	central_brain	central_brain_intrinsic	SLPpm3	NA	NA	CB3043	CB3043	NA	NA	NA	CNS_08
720575941480452832	4.316640400000001	5.1968274	720575941480452832	75929319218310227	112738, 45039, 4553	right	central_brain	central_brain_intrinsic	DM1_dorsal	NA	NA	CB2801	CB2801	NA	NA	NA	CNS_07
720575941538255587	-0.7194312999999999	5.6995754	720575941538255587	76001336893778762	114884, 92500, 3076	right	neck_connective	descending	LB12	NA	NA	DNg110	DNg110	DNg110	DN_02	flight steering 1	CNS_01
720575941537993443	8.828766	6.840189	720575941537993443	76914069521197842	142282,31585,5310	left	central_brain	central_brain_intrinsic	SMPpd1	NA	NA	SLP396	SLP396	NA	NA	NA	CNS_08
720575941531964133	11.001975999999999	4.162326299999999	720575941531964133	75999549851989975	116669,40260,1833	right	central_brain	central_brain_intrinsic	LB5	NA	NA	CB3658	CB3658	NA	NA	NA	CNS_06
720575941554639588	-7.129656	-6.304094299999999	720575941554639588	74311043589196960	66825, 50605, 1862	right	optic_lobe	visual_projection	NA	NA	NA	LC12	LC12	NA	NA	NA	CNS_10
720575941489758951	14.022457000000001	-3.4530403999999995	720575941489758951	75155194513899250	90974,42402,5222	right	central_brain	central_brain_intrinsic	MBp4	NA	NA	KCapbp-ap1	KCapbp-ap1	NA	NA	NA	CNS_12
720575941454107373	14.616670999999998	1.6466861000000002	720575941454107373	76210656554546425	121495, 39211, 3712	right	central_brain	central_brain_intrinsic	DM2_CX_v	NA	NA	vDeltaB	vDeltaC	NA	NA	NA	CNS_13
720575941570576122	1.9114003999999998	1.8086808	720575941570106100	74943606640996030	85092,27663,2888	right	central_brain	central_brain_intrinsic	VLPl2_medial	NA	NA	CB2264	CB2264	NA	NA	NA	CNS_05
720575941570576122	1.9114003999999998	1.8086808	720575941628063270	74521187950227461	73504, 21936, 2621	right	central_brain	NA	NA	NA	NA	NA	NA	NA	NA	NA	NA
720575941521871607	3.7001390000000005	-0.41995355	720575941521871607	74592037932541617	75508,35292,3519	right	optic_lobe	visual_projection	NA	NA	NA	LC26	LC26	NA	NA	NA	CNS_10
720575941566829306	-9.104896	11.165834000000002	720575941566829306	76919429505753822	142546, 192113, 4642	left	ventral_nerve_cord	ventral_nerve_cord_intrinsic	21A	NA	NA	IN21A044	NA	IN21A044	NA	NA	CNS_02
720575941574431483	8.466236000000002	3.0224625999999994	720575941574431483	74873719268737884	83277,41310,4188	right	central_brain	central_brain_intrinsic	primary	NA	NA	LHAV2d1	LHAV2d1	NA	NA	NA	CNS_07
720575941692204251	8.415127	5.5569067	720575941590160126	74873513043300400	83777,36203,3967	right	central_brain	central_brain_intrinsic	VLPl&p1_posterior	NA	NA	SMP562	SMP562	NA	NA	NA	CNS_08
720575941549789951	-7.1365799999999995	-6.288796400000001	720575941549789951	74873856103556119	82576, 45344, 1824	right	optic_lobe	visual_projection	NA	NA	NA	LC12	LC12	NA	NA	NA	CNS_10
720575941525934850	0.7334531499999999	6.347876499999999	720575941525934850	76703512171751611	136013, 47641, 1856	left	central_brain	central_brain_intrinsic	MD3	NA	NA	CB0978	CB0978	NA	NA	NA	CNS_04
720575941484647174	14.129621499999999	-3.5829883	720575941484647174	75576650729230218	102772, 19349, 3957	right	central_brain	central_brain_intrinsic	MBp1	NA	NA	KCg-m	KCg-m	NA	NA	NA	CNS_12
720575941571547912	3.5519602	6.722544699999999	720575941571547912	76001336759956207	116678, 92500, 2715	left	neck_connective	ascending	06B	NA	NA	AN06B034	AN_multi_50	AN06B034	AN_27	landing	CNS_04
720575941573907208	-3.0363519999999995	19.833574000000002	720575941573907208	77969462506499732	172528, 28496, 2424	left	optic_lobe	visual_projection	NA	NA	NA	LC12	LC12	NA	NA	NA	CNS_09
720575941471802123	9.127310999999997	3.1529499999999997	720575941471802123	75084413452959295	89748,29998,5256	right	central_brain	central_brain_intrinsic	SLPpm1	NA	NA	SLP288a	SLP288a	NA	NA	NA	CNS_08
720575941548643252	6.271967400000001	1.8094629	720575941687939852	73396112677309402	39198,46568,2644	right	optic_lobe	visual_projection	NA	NA	NA	MeTu1	MeTu1	NA	NA	NA	CNS_07
720575941448738836	9.480341	5.4125032	720575941510861584	75365957082100259	96981,32026,5031	right	central_brain	central_brain_intrinsic	putative_primary	NA	NA	SLP388	SLP388	NA	NA	NA	CNS_08
720575941445849876	-10.305412000000002	7.236098000000001	720575941445849876	76146335862762583	119286, 220135, 6626	left	ventral_nerve_cord	ventral_nerve_cord_intrinsic	08A	NA	NA	IN08A028	NA	IN08A028	NA	NA	CNS_02
720575941552935707	-10.402660000000001	7.714959599999999	720575941552935707	75724397872332078	107795,227728,4871	right	ventral_nerve_cord	ventral_nerve_cord_intrinsic	21A	NA	NA	IN21A051	NA	IN21A051	NA	NA	CNS_02
720575941434053408	10.826305	4.7664159999999995	720575941434053408	76632869288243187	133972,40328,4822	left	central_brain	central_brain_intrinsic	DM2_central	NA	NA	CB1949	CB1949	NA	NA	NA	CNS_06
720575941557654308	4.954928	4.903929700000001	720575941557654308	75999688096453857	116560, 43024, 4990	right	central_brain	central_brain_intrinsic	DM1_dorsal	NA	NA	CB1225	CB1225	NA	NA	NA	CNS_07
720575941547649385	3.6014643	5.422910999999999	720575941595665189	75366231624190822	97666,39053,3634	right	central_brain	central_brain_intrinsic	SMPpv2_ventral	NA	NA	PS181	PS181	NA	NA	NA	CNS_04
720575941704307674	3.5856484999999996	3.9117123999999994	720575941557785380	75084962738912991	88421,46606,3428	right	central_brain	central_brain_intrinsic	LHl4_posterior	NA	NA	PLP113	PLP113	NA	NA	NA	CNS_10
720575941460261360	5.0469704	10.138153999999998	720575941593830181	77618374900916112	163121,50215,3091	right	central_brain	visual_centrifugal	DM6_posterior	NA	NA	cL02a	cL02a	NA	NA	NA	CNS_09
720575941352919856	-6.3532324000000004	12.353050000000001	720575941352919856	75722267031701352	108320, 164704, 3059	right	ventral_nerve_cord	ventral_nerve_cord_intrinsic	03A	NA	NA	IN03A018	NA	IN03A018	NA	NA	CNS_02
720575941509570910	7.363066	11.815885000000002	720575941477045041	76421419457936729	127125,29911,4681	left	central_brain	central_brain_intrinsic	putative_primary	NA	NA	AOTU046	AOTU046	NA	NA	NA	CNS_07
720575941475996465	-6.173398000000001	3.2455122000000003	720575941475996465	76707704731289542	136652, 172387, 4554	left	ventral_nerve_cord	ventral_nerve_cord_intrinsic	08B	NA	NA	IN08B073	NA	IN08B073	NA	NA	CNS_01
720575941474554673	8.761472	-5.3367825	720575941474554673	76280888060831436	124121, 35998, 4398	right	central_brain	central_brain_intrinsic	DM2_CX_d2	NA	NA	FC3	FC3	NA	NA	NA	CNS_13
720575941504832306	7.3918986	5.8717875	720575941504832306	75998725956535778	114983,16328,4667	right	central_brain	central_brain_intrinsic	SMPad3	NA	NA	CB1064	CB1064	NA	NA	NA	CNS_08
720575941490414389	-6.8795395	12.804590000000001	720575941490414389	77270104861791026	152462, 156925, 4295	left	ventral_nerve_cord	ventral_nerve_cord_intrinsic	03A	NA	NA	IN03A054	NA	IN03A054	NA	NA	CNS_02
720575941722542906	6.281056	6.9178987	720575941722542906	77265844254185568	152047, 30453, 4290	left	central_brain	central_brain_intrinsic	putative_primary	NA	NA	CL030	CL030	NA	NA	NA	CNS_08
720575941468787520	-5.614188699999999	11.865289000000002	720575941468787520	75930968015293201	114186, 92500, 2628	right	neck_connective	descending	NA	NA	NA	DNge061	DNge061	DNfl037	DN_12	walking steering	CNS_02
720575941588587332	15.1404	12.849136000000001	720575941588587332	77055356631154163	146200,47884,4792	left	central_brain	central_brain_intrinsic	MBp3	NA	NA	KCg-m	KCg-m	NA	NA	NA	CNS_11
720575941506798405	15.045532000000001	-5.9968576	720575941506798405	75296000520191218	95825,43356,4372	right	central_brain	central_brain_intrinsic	NA	NA	NA	KCab-m	auto:KCab	NA	NA	NA	CNS_12
720575941450568519	-0.25088778000000006	5.665469	720575941450568519	76493024414658378	130445, 66856, 1919	left	central_brain	central_brain_intrinsic	LB3	NA	NA	CB1786	CB1786	NA	NA	NA	CNS_04
720575941462564548	10.145167999999998	0.6650376999999998	720575941514007372	74451231925809036	70753, 33042, 4224	right	central_brain	central_brain_intrinsic	LHa2	NA	NA	CB1663	CB1663	NA	NA	NA	CNS_12
720575941513483084	16.578018	14.638268999999998	720575941513483084	77196162906035787	151344, 49280, 5074	left	central_brain	central_brain_intrinsic	NA	NA	NA	KC	auto:KCg-m	NA	NA	NA	CNS_11
720575941596092965	0.19223514000000003	11.130704999999999	720575941450830670	77547318760855708	160164,29847,2394	left	central_brain	central_brain_intrinsic	VLPl1_or_VLPl5	NA	NA	CB0955	CB0955	NA	NA	NA	CNS_05
720575941478617935	-9.956370999999999	4.511108	720575941478617935	75795247653290361	109856, 242912, 5034	left	ventral_nerve_cord	ventral_nerve_cord_intrinsic	02A	NA	NA	IN02A044	NA	IN02A044	NA	NA	CNS_03
720575941616618137	5.0402510000000005	5.0018706	720575941644292946	75999138273729086	115929,28057,4796	left	central_brain	central_brain_intrinsic	putative_primary	NA	NA	SMP155	SMP155	NA	NA	NA	CNS_07
720575941440869211	-2.955514	2.4164282999999993	720575941440869211	76562499470011275	131138, 39064, 606	left	central_brain	central_brain_intrinsic	TRdm	NA	NA	CB3562	CB3562	NA	NA	NA	CNS_06
720575941472457568	-11.534899	7.994549	720575941472457568	75584141219457545	103552, 242784, 4268	right	ventral_nerve_cord	ventral_nerve_cord_intrinsic	13A	proprioception	NA	IN13A002	NA	IN13A002	NA	NA	CNS_02
720575941431038817	-11.780587	8.245692	720575941431038817	75724328884934369	106990,227022,4038	left	ventral_nerve_cord	ventral_nerve_cord_intrinsic	13B	NA	NA	IN13B061	NA	IN13B061	NA	NA	CNS_02
720575941526721380	-8.547728999999999	8.519562	720575941526721380	75653341933716919	105477, 207767, 4983	right	ventral_nerve_cord	ventral_nerve_cord_intrinsic	08A	NA	NA	IN08A048	NA	IN08A048	NA	NA	CNS_02
720575941641409381	-5.788716	4.556414599999999	720575941641409381	76774361952607524	137919, 61879, 1974	left	central_brain	central_brain_intrinsic	MX12__prim	NA	NA	CB0180	CB0180	NA	NA	NA	CNS_01
720575941643637605	0.7240326999999999	1.2720513	720575941643637605	74310356327831878	67136, 29616, 1785	right	central_brain	central_brain_intrinsic	VLPl&p2_lateral	NA	NA	CB1569	CB1569	NA	NA	NA	CNS_05
720575941564994407	5.120858999999999	4.188587699999999	720575941564994407	74380862980271524	69322,33794,3436	right	optic_lobe	visual_projection	NA	NA	NA	LCe04	LCe04	NA	NA	NA	CNS_07
720575941592781675	8.320626	-5.838756	720575941592781675	76421625415520194	128505, 35386, 4081	left	central_brain	central_brain_intrinsic	DM4_CX_d1	NA	NA	PFR_a	PFR	NA	NA	NA	CNS_13
720575941592257387	14.780992999999999	-5.476629000000002	720575941592257387	75225769282666385	92306, 48209, 4837	right	central_brain	central_brain_intrinsic	MBp3	NA	NA	KCapbp-ap1	KCapbp-ap1	NA	NA	NA	CNS_12
720575941520167790	-10.674714999999999	8.068285	720575941520167790	76282811736499957	123519, 92500, 2709	left	neck_connective	ascending	12B	NA	NA	AN12B019	AN_multi_15	AN12B019	AN_12	walking steering	CNS_02
720575941558440868	-6.271843000000001	0.8879950600000001	720575941595927409	76215810649790300	121718, 194063, 4338	left	ventral_nerve_cord	ventral_nerve_cord_intrinsic	10B	NA	NA	IN10B023	NA	IN10B023	NA	NA	CNS_01
720575941687153526	11.116216	-0.6702467999999999	720575941687153526	74451231992788633	70579,33018,4418	right	central_brain	central_brain_intrinsic	LHl4_dorsal	NA	NA	CB2463	CB2463	NA	NA	NA	CNS_12
720575941581640569	-8.880477	10.632067	720575941581640569	76566966839576146	131424, 172720, 2817	right	ventral_nerve_cord	ventral_nerve_cord_intrinsic	13B	NA	NA	IN13B001	NA	IN13B001	NA	NA	CNS_02
720575941497623419	3.807938	7.104418999999999	720575941497623419	76140905749140869	119879,57452,1784	right	central_brain	central_brain_intrinsic	LB0_anterior	NA	NA	CB3897	CB3897	NA	NA	NA	CNS_07
720575941662643068	5.0398765	4.901744000000001	720575941662643068	75929319218328684	114324,44937,4557	right	central_brain	central_brain_intrinsic	DM1_dorsal	NA	NA	CB1225	CB1225	NA	NA	NA	CNS_07
720575941619258239	10.159358	5.3887415	720575941619258239	77125313192284802	148996, 36189, 5170	left	central_brain	central_brain_intrinsic	SLPpl1	NA	NA	CB1011	CB1011	NA	NA	NA	CNS_08
720575941566458519	3.8398269999999997	7.3230642999999995	720575941595796357	75788443753841672	109029, 39703, 2404	right	central_brain	central_brain_intrinsic	VESa2	NA	NA	CB1580	CB1580	NA	NA	NA	CNS_07
720575941625680778	14.611854	13.513509	720575941625680778	76561675507142782	132842, 15402, 3132	left	central_brain	central_brain_intrinsic	ALad1	NA	NA	VM7d_adPN	VM7d_adPN	NA	NA	NA	CNS_11
720575941625418634	9.5140295	1.3129165	720575941625418634	74732638049046065	78439,32118,3771	right	central_brain	central_brain_intrinsic	VLPl2_posterior	NA	NA	LHAV2b1	LHAV2b1	NA	NA	NA	CNS_12
720575941485695885	5.3984027	5.7047977	720575941485695885	75647912826770333	104907,45679,4012	right	central_brain	central_brain_intrinsic	DM5_central	NA	NA	CL328,IB070,IB071	CL328,IB070,IB071	NA	NA	NA	CNS_07
720575941393683350	2.2353300000000003	0.32537782000000004	720575941393683350	74662337755770295	77342,34335,2683	right	central_brain	central_brain_intrinsic	VLPl&p1_lateral	NA	NA	CB3525	CB3525	NA	NA	NA	CNS_10
720575941691085720	16.180547999999998	14.197374999999997	720575941691085720	77266462863108530	152105, 48871, 4608	left	central_brain	central_brain_intrinsic	MBp4	NA	NA	KCab	KCab	NA	NA	NA	CNS_11
720575941625156507	13.103610999999999	11.276055	720575941625156507	76773744349315146	138224, 43984, 5164	left	central_brain	central_brain_intrinsic	MBp4	NA	NA	KCg-d	KCg-d	NA	NA	NA	CNS_11
720575941450679221	1.4213268999999997	1.819167	720575941574955933	75084618806221402	88603,36768,2227	right	central_brain	central_brain_intrinsic	NA	NA	NA	WED118_a	auto:CB2472	NA	NA	NA	CNS_05
720575941572465566	-12.498259	2.7717712000000003	720575941572465566	75654372927432265	105848,238128,5839	left	ventral_nerve_cord	ventral_nerve_cord_intrinsic	TBD	NA	NA	INXXX401	NA	INXXX401	NA	NA	CNS_03
720575941630661536	-6.661929	8.523772	720575941630661536	76636854615381408	134288, 158596, 3318	left	ventral_nerve_cord	ventral_nerve_cord_intrinsic	05B	NA	NA	IN05B085	NA	IN05B085	NA	NA	CNS_02
720575941415363985	6.210315	7.5569944	720575941644686241	77266119467159113	152521, 37045, 5404	left	central_brain	central_brain_intrinsic	SLPav2	NA	NA	CB2106	CB2106	NA	NA	NA	CNS_07
720575941557261220	-8.916403	9.825507000000002	720575941557261220	75793392025706984	110351, 187233, 4119	right	ventral_nerve_cord	ventral_nerve_cord_intrinsic	03A	NA	NA	IN03A043	NA	IN03A043	NA	NA	CNS_02
720575941505407170	8.672141	5.327553299999999	720575941557785508	75717869522604370	106926,33742,5065	right	central_brain	central_brain_intrinsic	DM4_dorsal	NA	NA	SMP505	SMP505	NA	NA	NA	CNS_13
720575941608920173	2.3764529999999993	7.118402499999999	720575941504045989	76210175585197355	122337, 25249, 3928	left	central_brain	central_brain_intrinsic	EBa1	NA	NA	ER1_b	ER1	NA	NA	NA	CNS_13
720575941563814824	7.41073	-6.441747700000001	720575941563814824	75647363003452531	104939, 30693, 3625	right	central_brain	central_brain_intrinsic	DM6__prim	NA	NA	FB2A	FB2A	NA	NA	NA	CNS_13
720575941516628908	3.0741217000000005	6.780623400000001	720575941516628908	77266599832538373	152987, 52964, 2874	left	central_brain	visual_centrifugal	NA	NA	NA	cLP01	cLP01	NA	NA	NA	CNS_04
720575941536024242	-3.0204396	11.002166	720575941534716850	76708392328551451	136704, 193120, 6043	left	ventral_nerve_cord	ventral_nerve_cord_intrinsic	09A	proprioception	NA	IN09A018	NA	IN09A018	NA	NA	CNS_05
720575941547430836	6.2448369999999995	8.051195	720575941547430836	76984850246398223	143843, 43223, 3921	left	central_brain	central_brain_intrinsic	DL1_ventral	NA	NA	CB1300	CB1300	NA	NA	NA	CNS_07
720575941601694649	-3.0924186999999996	3.2750273	720575941601694649	76914274471484087	142536, 37217, 634	left	central_brain	central_brain_intrinsic	MD3	NA	NA	CB2191	CB2191	NA	NA	NA	CNS_06
720575941480846266	-5.655081699999999	12.136740999999999	720575941480846266	76214298284234018	121608, 149408, 2215	right	ventral_nerve_cord	ventral_nerve_cord_intrinsic	09A	NA	NA	IN09A030	NA	IN09A030	NA	NA	CNS_02
720575941680337853	8.670483	5.2221603	720575941680337853	75295725844097767	95832,36626,5328	right	central_brain	central_brain_intrinsic	CLp1_or_SLPpm2	NA	NA	CB2638	CB2638	NA	NA	NA	CNS_08
720575941599073216	1.884661	1.8052637999999999	720575941599073216	74732637779955316	79350,31378,2565	right	central_brain	central_brain_intrinsic	VLPl&p2_lateral	NA	NA	CB2510	CB2510	NA	NA	NA	CNS_05
720575941545905157	8.425422000000001	5.5570736	720575941503783874	77195544363863689	150193, 32299, 4852	left	central_brain	central_brain_intrinsic	VLPl&p1_posterior	NA	NA	SMP562	SMP562	NA	NA	NA	CNS_08
720575941527686914	8.706842	8.266943	720575941461185476	77406581675454003	156792, 30690, 4027	left	central_brain	central_brain_intrinsic	putative_primary	NA	NA	CL057,CL106	CL057,CL106	NA	NA	NA	CNS_08
720575941460792260	0.6540576	6.367084499999998	720575941460792260	75577887143342307	103616,55809,2039	left	central_brain	central_brain_intrinsic	LB19	NA	NA	CB0957	CB0957	NA	NA	NA	CNS_04
720575941495133127	-5.9647493	12.1132345	720575941495133127	76143723582667859	119331,143188,2878	right	ventral_nerve_cord	ventral_nerve_cord_intrinsic	09A	NA	NA	IN09A012	NA	IN09A012	NA	NA	CNS_02
720575941495657415	15.973475	14.633719999999999	720575941495657415	77125794027101328	148148,50561,4354	left	central_brain	central_brain_intrinsic	MBp3	NA	NA	KCab	KCab	NA	NA	NA	CNS_11
720575941489759177	-7.3308425	8.548896999999998	720575941489759177	76212442992192765	121547, 92500, 2606	left	neck_connective	ascending	17A	NA	NA	AN17A068	AN_GNG_116	AN17A068	AN_15	tactile	CNS_02
720575941441917903	6.226429	1.8554407	720575941441917903	73958444289671235	55942,27798,3162	right	optic_lobe	visual_projection	NA	NA	NA	MeTu3c	MeTu3c	NA	NA	NA	CNS_07
720575941513876433	10.679043	10.090789000000001	720575941513876433	76913862624625259	142060, 26006, 2505	left	central_brain	central_brain_intrinsic	ALv1	NA	NA	M_vPNml65	M_vPNml65	NA	NA	NA	CNS_11
720575941519512536	-1.7143235999999997	3.6931330000000004	720575941519512536	76562225129074985	131680,30863,2691	right	central_brain	central_brain_intrinsic	CREa1_ventral	NA	NA	mAL4	mAL4	NA	NA	NA	CNS_06
720575941532750821	1.4456997999999996	5.6888237	720575941532750821	76492612500391662	129545, 54431, 3432	left	central_brain	visual_centrifugal	LALv1_ventral	NA	NA	OCC01b	OCC01b	NA	NA	NA	CNS_04
720575941610869734	14.12483	-3.5382589999999996	720575941610869734	75155263099346711	92064,43538,4780	right	central_brain	central_brain_intrinsic	MBp4	NA	NA	KCa'b'-ap1	KCa'b'-ap1	NA	NA	NA	CNS_12
720575941500900331	-8.36471	11.069947	720575941500900331	76426641870180631	128279, 185107, 3814	left	ventral_nerve_cord	ventral_nerve_cord_intrinsic	23B	NA	NA	IN23B041	NA	IN23B041	NA	NA	CNS_02
720575941631316972	1.2697542999999998	6.625761499999999	720575941631316972	75366437246232129	96539,45889,1760	right	central_brain	central_brain_intrinsic	MD3	NA	NA	CB1145	CB1145	NA	NA	NA	CNS_04
720575941559096302	-6.5505013	0.7867774399999999	720575941559096302	76848236194948555	139605, 166668, 4895	left	ventral_nerve_cord	ventral_nerve_cord_intrinsic	07B	NA	NA	IN07B038	NA	IN07B038	NA	NA	CNS_01
720575941539775381	5.900872700000001	7.957436599999999	720575941539304434	76843975386487302	141262,40453,4280	right	central_brain	central_brain_intrinsic	DM6_posterior	NA	NA	CB1576	CB1576	NA	NA	NA	CNS_07
720575941667623923	4.779377000000001	1.7974489	720575941667623923	75155056672050042	90871,37099,3596	right	central_brain	central_brain_intrinsic	DL1_ventral	NA	NA	AOTU059	AOTU059	NA	NA	NA	CNS_10
720575941516252995	5.7951407	13.23264	720575941570368500	77196162436305331	150332, 50665, 3232	left	central_brain	visual_centrifugal	VLPp&l1_posterior	NA	NA	cLP03	cLP03	NA	NA	NA	CNS_09
720575941523051511	-9.103252999999999	9.829802	720575941523051511	75511779409196710	100429, 183878, 3538	right	ventral_nerve_cord	ventral_nerve_cord_intrinsic	13A	NA	NA	IN13A057	NA	IN13A057	NA	NA	CNS_02
720575941523313655	4.9217196	10.878484000000002	720575941523313655	77899575268377997	170240, 42240, 4198	left	optic_lobe	visual_projection	VPNd1	NA	NA	LPLC4	LPLC4	NA	NA	NA	CNS_09
720575941515580409	14.705788	-3.8216251999999997	720575941515580409	75155400538064373	91167, 47272, 4691	right	central_brain	central_brain_intrinsic	MBp4	NA	NA	KCg-m	KCg-m	NA	NA	NA	CNS_12
720575941515842563	2.3438459999999997	0.8808475	720575941515842563	75084206690817106	89696,23602,3046	right	central_brain	central_brain_intrinsic	VLPa1_lateral	NA	NA	AVLP297	AVLP297	NA	NA	NA	CNS_05
720575941655932377	15.950457000000002	14.095505000000001	720575941562897415	77266394077221051	152470, 46251, 4590	left	central_brain	central_brain_intrinsic	MBp4	NA	NA	KCapbp-ap2	KCapbp-ap2	NA	NA	NA	CNS_11
720575941574300680	-6.257828	12.293489000000001	720575941574300680	75721854849337573	107223,152448,3439	right	ventral_nerve_cord	ventral_nerve_cord_intrinsic	19A	NA	NA	IN19A061	NA	IN19A061	NA	NA	CNS_02
720575941471802379	3.231419	5.1001096	720575941471802379	75506968911356918	102059,39309,2927	right	central_brain	central_brain_intrinsic	AOTUv1_ventral	NA	NA	PS025	PS025	NA	NA	NA	CNS_04
720575941462627341	-2.2650335000000004	-4.0939939999999995	720575941462627341	76351394311572639	125973, 40715, 4833	left	central_brain	central_brain_intrinsic	DM2_CX_d1	NA	NA	PEG	PEG	NA	NA	NA	CNS_13
720575941560144911	10.391972999999998	0.1651839	720575941560144911	74451163206216123	70296,31782,4161	right	central_brain	central_brain_intrinsic	VLPl4_dorsal	NA	NA	CB2973	CB2973	NA	NA	NA	CNS_12
720575941433202135	1.8619871000000001	1.7879764999999999	720575941447422996	74943606775190513	84540,27300,3390	right	central_brain	central_brain_intrinsic	VLPl&d1_dorsal	NA	NA	AVLP235	AVLP235	NA	NA	NA	CNS_05
720575941541649613	-2.925953	19.725028999999996	720575941652288533	77618030968382332	163472, 39040, 1971	left	optic_lobe	visual_projection	NA	NA	NA	LC12	LC12	NA	NA	NA	CNS_09
720575941481771906	4.918457	2.6633785000000003	720575941658842136	76070056706739812	116906,44227,4585	left	central_brain	central_brain_intrinsic	putative_primary	NA	NA	CL246	CL246	NA	NA	NA	CNS_10
720575941655827480	-7.071664000000001	1.2016064999999998	720575941655827480	76073836344998781	117930, 157406, 4815	right	ventral_nerve_cord	ventral_nerve_cord_intrinsic	03B	NA	NA	IN03B090	NA	IN03B090	NA	NA	CNS_01
720575941527114777	2.4539673	6.136176	720575941527114777	76140631340425716	119779, 51179, 3434	right	central_brain	central_brain_intrinsic	DM6_ventral	NA	NA	WED168	WED168	NA	NA	NA	CNS_04
720575941553198107	14.595118	14.324612	720575941553198107	77196094186468917	151358,49118,4993	left	central_brain	central_brain_intrinsic	MBp4	NA	NA	KCab-p	KCab-p	NA	NA	NA	CNS_11
720575941477438494	2.7531748000000005	12.747428999999999	720575941477438494	76773400617930795	137852, 33493, 4730	left	central_brain	central_brain_intrinsic	SMPp&v1_posterior	NA	NA	PVLP107	PVLP107	NA	NA	NA	CNS_09
720575941547824161	4.084199	0.032383863000000006	720575941547824161	74592381059784091	75248, 45328, 1602	right	optic_lobe	visual_projection	NA	NA	NA	LCe02	LCe02	NA	NA	NA	CNS_10
720575941522634675	10.050819	9.53914	720575941591471144	77758494518521186	166960, 30768, 5587	left	central_brain	NA	NA	NA	NA	NA	auto:CB1154	NA	NA	NA	CNS_11
720575941599466537	-11.054922999999999	7.2281647	720575941599466537	76146953801029834	120534,239152,4592	left	ventral_nerve_cord	ventral_nerve_cord_intrinsic	01B	tactile	NA	IN01B031	NA	IN01B031	NA	NA	CNS_02
720575941577056438	-1.5250587	-8.654489500000002	720575941561586733	76843631655017175	139365, 29490, 3808	left	central_brain	central_brain_intrinsic	DM6__prim	NA	NA	FB1C	FB1C	NA	NA	NA	CNS_13
720575941568402478	4.1333113	6.8931664999999995	720575941568402478	75788443955083745	109933, 39889, 3133	left	central_brain	central_brain_intrinsic	VLPp2	NA	NA	CB2352	CB2352	NA	NA	NA	CNS_07
720575941407052847	-10.794275999999998	7.110727	720575941407052847	76427123577394638	127104, 198736, 6282	left	ventral_nerve_cord	ventral_nerve_cord_intrinsic	17A	NA	NA	IN17A058	NA	IN17A058	NA	NA	CNS_02
720575941477045297	3.4902181999999997	5.687226	720575941477045297	76562293848653854	132991, 32979, 2728	left	central_brain	central_brain_intrinsic	putative_primary	NA	NA	PS063	PS063	NA	NA	NA	CNS_04
720575941504832562	9.838773999999999	9.172331	720575941504832562	77829275243903433	169248, 43248, 4261	left	central_brain	central_brain_intrinsic	SLPp&v1_posterior	NA	NA	CB2022	CB2022	NA	NA	NA	CNS_11
720575941490414645	-9.580455	10.1294985	720575941490414645	75722816922266007	108452, 180953, 3538	right	ventral_nerve_cord	ventral_nerve_cord_intrinsic	21A	NA	NA	IN21A003	NA	IN21A003	NA	NA	CNS_02
720575941565649974	-1.9441278	3.5434685	720575941565649974	76703099787581431	136318,36629,1549	left	central_brain	central_brain_intrinsic	TRdl_b	NA	NA	CB1898	CB1898	NA	NA	NA	CNS_06
720575941721494586	2.7787042000000004	-2.1193779999999998	720575941721494586	74803693517883007	81328, 51472, 1853	right	optic_lobe	visual_projection	VPNv2	NA	NA	LC16	LC16	NA	NA	NA	CNS_10
720575941475472443	12.177794	11.005016000000001	720575941475472443	76843356508392923	140946, 21756, 2684	left	central_brain	central_brain_intrinsic	ALl1_dorsal	NA	NA	lLN2P_c	lLN2P_a	NA	NA	NA	CNS_11
720575941577103286	5.2656446	9.944409	720575941486613570	77617894133305737	162392,36038,4220	left	optic_lobe	visual_projection	AOTUv2	NA	NA	LT52	LT52	NA	NA	NA	CNS_09
720575941506929733	3.179932	13.030173999999999	720575941506929733	77829549987636172	168512, 53104, 3755	left	central_brain	central_brain_intrinsic	VPNp&v1_posterior	NA	NA	PVLP111	PVLP111	NA	NA	NA	CNS_09
720575941457122374	-11.305296000000002	7.953705	720575941457122374	76427329399712389	127828, 205356, 4866	left	ventral_nerve_cord	ventral_nerve_cord_intrinsic	01A	NA	NA	IN01A082	NA	IN01A082	NA	NA	CNS_02
720575941558366116	1.0378789999999998	6.738297500000001	720575941451486279	76773674825023996	138645, 42395, 2269	left	central_brain	central_brain_intrinsic	WEDd1	NA	NA	CB1125	CB1125	NA	NA	NA	CNS_04
720575941460137030	10.308402000000001	9.854675	720575941460137030	78180363050452823	179456, 21008, 4240	left	central_brain	central_brain_intrinsic	SLPal5	NA	NA	SLP141,SLP142	SLP141,SLP142	NA	NA	NA	CNS_11
720575941501148578	2.0146436999999997	10.094394	720575941499327561	78110062488987743	177312, 24000, 2214	left	central_brain	central_brain_intrinsic	VLPl&p2_lateral	NA	NA	CB1730	CB1730	NA	NA	NA	CNS_05
720575941501148578	2.0146436999999997	10.094394	720575941605339838	77617687639071304	162704,30294,2833	left	central_brain	NA	NA	NA	NA	NA	NA	NA	NA	NA	NA
720575941451224142	3.3685145000000003	13.204720999999997	720575941451224142	77970012262661266	173528,44372,2536	left	optic_lobe	visual_projection	NA	NA	NA	LC25	LC25	NA	NA	NA	CNS_09
720575941659104336	10.892049000000002	-0.46571678000000005	720575941659104336	74592381731250862	75712, 45136, 4278	right	central_brain	central_brain_intrinsic	LHp1	NA	NA	CB2135	CB2135	NA	NA	NA	CNS_12
720575941427893332	5.999093500000001	8.030299	720575941427893332	76702962885612394	137009, 30808, 3623	left	central_brain	central_brain_intrinsic	VLPl&p1_posterior	NA	NA	CB2564	CB2564	NA	NA	NA	CNS_08
720575941660022040	5.979720600000001	9.578147999999999	720575941428024404	79658312165245449	222624, 28416, 1555	left	optic_lobe	visual_projection	NA	NA	NA	MeTu1	MeTu1	NA	NA	NA	CNS_07
720575941540029938	4.5070677	5.181313	720575941466690646	76139394726022993	119168, 13904, 4857	right	central_brain	central_brain_intrinsic	SMPad2	NA	NA	CB1833	CB1833	NA	NA	NA	CNS_07
720575941412174251	9.153370999999998	3.4481585	NA	NA	NA	NA	NA	NA	NA	NA	NA	NA	NA	NA	NA	NA	NA
720575941460074655	4.9954443	6.498369700000001	720575941516104794	77266188052463733	153559,39658,4898	left	central_brain	central_brain_intrinsic	putative_primary	NA	NA	IB115	IB115	NA	NA	NA	CNS_07
720575941440607323	-7.653923999999999	9.240432	720575941440607323	76848098554799512	140839, 162598, 4161	left	ventral_nerve_cord	ventral_nerve_cord_intrinsic	12A	NA	NA	IN12A021	NA	IN12A021	NA	NA	CNS_02
720575941596682865	2.606011	9.598987	720575941441000539	77195544162023549	150983, 32582, 3896	left	central_brain	central_brain_intrinsic	putative_primary	NA	NA	CL068	CL068	NA	NA	NA	CNS_05
720575941447423069	-9.365682000000003	10.154228999999999	720575941447423069	75793391757759480	110111, 186764, 3271	right	ventral_nerve_cord	ventral_nerve_cord_intrinsic	20A.22A	NA	NA	IN20A.22A036	NA	IN20A.22A036	NA	NA	CNS_02
720575941513352282	-9.663822999999999	10.295277999999998	720575941513352282	76075210264449047	117504, 197520, 2933	right	ventral_nerve_cord	NA	NA	NA	NA	NA	NA	NA	NA	NA	CNS_02
720575941445870506	8.885159500000002	8.362942000000002	720575941643637861	77477156779034591	158386, 35690, 4684	left	central_brain	central_brain_intrinsic	VLPd&p1_posterior	NA	NA	LHPD2c1	LHPD2c1	NA	NA	NA	CNS_08
720575941576660072	9.138414	3.2068681999999997	720575941576660072	74943744482324467	85437, 30798, 4356	right	central_brain	central_brain_intrinsic	SLPad1_anterior	NA	NA	aSP-f1A,aSP-f1B,aSP-f2	aSP-f1A,aSP-f1B,aSP-f2	NA	NA	NA	CNS_08
720575941606544493	-5.986043000000001	2.2611375000000007	720575941606544493	77059342495261430	147085, 167528, 5371	left	ventral_nerve_cord	ventral_nerve_cord_intrinsic	17A	NA	NA	IN17A071	NA	IN17A071	NA	NA	CNS_01
720575941605758061	-7.122621	-6.310726	720575941605758061	74592450316086744	75201,47431,3625	right	optic_lobe	visual_projection	NA	NA	NA	LC12	LC12	NA	NA	NA	CNS_10
720575941569320050	-5.3710465	3.2524943	720575941569320050	76282811803901575	122949, 92500, 3006	left	neck_connective	descending	PSp2	NA	NA	DNpe054	DNpe054	DNut042	DN_05	flight steering 1	CNS_01
720575941548348532	5.126371	0.9071708	720575941548348532	74732294518785058	77939,21959,4041	right	optic_lobe	visual_projection	VPNd2	NA	NA	LC10e	LC10e	NA	NA	NA	CNS_10
720575941688857718	4.6899896	1.8873007	720575941688857718	74592312474834725	74397,44237,2222	right	optic_lobe	visual_projection	LHl4_posterior	NA	NA	LTe64	LTe64	NA	NA	NA	CNS_10
720575941566447879	-6.999801000000001	10.703474	720575941471147127	76142074247921103	119048, 92500, 2574	right	neck_connective	descending	NA	NA	NA	DNpe029	DNpe029	DNxl066	DN_18	feeding	CNS_02
720575941449258106	-6.249836	3.6699	720575941449258106	76918742311544717	143186, 170149, 4842	left	ventral_nerve_cord	ventral_nerve_cord_intrinsic	17A	NA	NA	IN17A035	NA	auto:IN17A069	NA	NA	CNS_01
720575941452403834	10.707659	10.282966	720575941452403834	78320962965251891	182544, 18224, 3631	left	central_brain	central_brain_intrinsic	VLPl2_posterior	NA	NA	LHAV2b10	LHAV2b10	NA	NA	NA	CNS_11
720575941531702403	-7.125231299999999	-6.305655	720575941531702403	74592656340420044	74824, 53585, 3159	right	optic_lobe	visual_projection	NA	NA	NA	LC12	LC12	NA	NA	NA	CNS_10
720575941528949892	14.671654	13.12047	720575941528949892	77125656722871670	148356,46455,5015	left	central_brain	central_brain_intrinsic	MBp4	NA	NA	KCg-m	KCg-m	NA	NA	NA	CNS_11
720575941545464968	-11.357903	3.1918379999999997	720575941545464968	75724878909161106	108000, 241984, 5046	left	ventral_nerve_cord	ventral_nerve_cord_intrinsic	02A	NA	NA	IN02A030	NA	IN02A030	NA	NA	CNS_03
720575941625156746	16.773268	14.488382	720575941625156746	77125450363225548	149045,40659,4290	NA	central_brain	NA	NA	NA	NA	NA	NA	NA	NA	NA	CNS_11
720575941503111819	10.723209999999998	10.284262999999997	720575941502211211	77899231805566872	171438,31275,4834	left	central_brain	central_brain_intrinsic	LHl1	NA	NA	LHAV4j1	LHAV4j1	NA	NA	NA	CNS_11
720575941432743054	-6.0560054999999995	2.5537217000000005	720575941432743054	76215123656067113	121290, 173684, 4985	right	ventral_nerve_cord	ventral_nerve_cord_intrinsic	12A	NA	NA	IN12A044	NA	IN12A044	NA	NA	CNS_01
720575941460442271	-4.320907599999999	10.324724	720575941572727951	76145304063929802	119009, 189968, 2770	right	ventral_nerve_cord	ventral_nerve_cord_intrinsic	01B	proprioception	NA	IN01B090	NA	IN01B090	NA	NA	CNS_02
720575941574694031	15.676866	14.340498	720575941574694031	77266531649875887	151718,49209,4950	left	central_brain	central_brain_intrinsic	MBp4	NA	NA	KCab	KCab	NA	NA	NA	CNS_11
720575941413213329	15.354146000000002	14.042373999999999	720575941413213329	76914550356293669	141995,45984,4557	left	central_brain	central_brain_intrinsic	MBp1	NA	NA	KCab	KCab	NA	NA	NA	CNS_11
720575941564208274	16.564934	14.375259000000002	720575941564208274	77125656588868150	148875,45454,4590	left	central_brain	central_brain_intrinsic	MBp4	NA	NA	KCapbp-ap2	KCapbp-ap2	NA	NA	NA	CNS_11
720575941451614542	11.699797	11.184712999999999	720575941565650071	77547525523682139	160573, 34855, 4853	left	central_brain	NA	NA	NA	NA	NA	auto:LHAD3a8	NA	NA	NA	CNS_11
720575941673784472	-3.0631635000000004	10.971119999999999	720575941673784472	76286866722936758	124034,213794,4842	NA	ventral_nerve_cord	ventral_nerve_cord_intrinsic	09A	NA	NA	IN09A086	NA	IN09A086	NA	NA	CNS_05
720575941565518999	9.236614999999999	8.412845	720575941565518999	77547113206390970	161216, 23680, 4704	left	central_brain	central_brain_intrinsic	SLPad1_anterior	NA	NA	SLP160	SLP160	NA	NA	NA	CNS_08
720575941472470539	2.3781459999999996	9.902264	720575941598680220	77687987798359876	165221, 27125, 3481	left	central_brain	NA	NA	NA	NA	NA	auto:AVLP535	NA	NA	NA	CNS_05
720575941459350687	2.8125299999999998	12.2629385	720575941459350687	77477362400582312	158754,42823,2621	left	central_brain	central_brain_intrinsic	putative_primary	NA	NA	AVLP449	AVLP449	NA	NA	NA	CNS_09
720575941499065506	-0.39396250000000005	5.610470299999999	720575941499065506	75225837062126523	92800, 50544, 1177	right	central_brain	central_brain_intrinsic	MX7	NA	NA	CB1021	CB1021	NA	NA	NA	CNS_01
720575941557392548	2.2576140000000002	5.750341000000001	720575941557392548	75577406240778409	103719, 42607, 2398	right	central_brain	central_brain_intrinsic	putative_primary	NA	NA	CB0757	CB0757	NA	NA	NA	CNS_04
720575941557261476	5.8939233	2.4531395000000003	720575941557261476	74310493833829556	66517, 34688, 2025	right	central_brain	visual_centrifugal	NA	NA	NA	aMe4	aMe4	NA	NA	NA	CNS_07
720575941444408490	2.7251441	6.164606999999999	720575941444408490	76914481166989022	142090,43272,2748	left	central_brain	central_brain_intrinsic	DM1_antero_ventral	NA	NA	LAL132a	LAL132a	NA	NA	NA	CNS_04
720575941443884202	-11.006124999999999	8.236930999999998	720575941443884202	76075554398807016	117914, 208145, 4995	right	ventral_nerve_cord	ventral_nerve_cord_intrinsic	12B	NA	NA	IN12B056	NA	IN12B056	NA	NA	CNS_02
720575941519119532	10.531200999999998	5.1006036	720575941519119532	76632663398171487	134535,32814,5808	left	central_brain	central_brain_intrinsic	putative_primary	NA	NA	SMP598	SMP598	NA	NA	NA	CNS_08
720575941611132077	-3.1197577	4.307831299999999	720575941611132077	75859293199083209	111921, 54963, 1225	right	central_brain	central_brain_intrinsic	putative_primary	NA	NA	CB0516	CB0516	NA	NA	NA	CNS_06
720575941575637256	5.0810485000000005	10.041618999999999	720575941521872051	78039900104599721	174928, 28848, 3012	left	optic_lobe	visual_projection	NA	NA	NA	LC28a	LC28a	NA	NA	NA	CNS_09
720575941560939279	7.635699300000001	5.6194935	720575941450044597	75576925875807776	103383, 26708, 5068	left	central_brain	central_brain_intrinsic	putative_primary	NA	NA	CRE025	CRE025	NA	NA	NA	CNS_08
720575941448996021	10.733010999999998	1.0036109999999998	720575941448996021	74873719201821420	82086,41377,3990	right	central_brain	central_brain_intrinsic	VPNp&v1_posterior	NA	NA	LHPV2a5	LHPV2a5	NA	NA	NA	CNS_12
720575941518988471	4.487253700000001	0.33544009999999996	720575941518988471	74874062329461002	83376, 52544, 2216	right	optic_lobe	visual_projection	NA	NA	NA	LCe02	LCe02	NA	NA	NA	CNS_10
720575941603923129	5.6323714	7.956119	720575941603923129	77125175351166980	148424, 31742, 3802	left	central_brain	central_brain_intrinsic	SLPav1_medial	NA	NA	CB3671	CB3671	NA	NA	NA	CNS_07
720575941603660985	7.958308700000001	8.049617999999999	720575941603660985	77406925272401947	156593,40031,3878	left	central_brain	central_brain_intrinsic	VLPp&l1_anterior	NA	NA	LHPV2c2a	LHPV2c2a	NA	NA	NA	CNS_08
720575941605102782	5.551684	2.5532643999999998	720575941605102782	73748162020120886	51018, 51803, 738	right	optic_lobe	visual_projection	NA	NA	NA	MTe51	MTe51	NA	NA	NA	CNS_07
720575941604971710	15.858404000000002	14.158100999999998	720575941604971710	77055425283433441	146553,50708,4496	left	central_brain	central_brain_intrinsic	NA	NA	NA	KC	auto:KCab	NA	NA	NA	CNS_11
720575941472585335	3.5529062999999996	13.733928999999998	720575941597762752	77828656768055193	168624, 26047, 4101	left	optic_lobe	visual_projection	VPNd3	NA	NA	LC9	LC9	NA	NA	NA	CNS_09
720575941566061575	-6.988085	8.805519000000002	720575941535241409	76212442992385601	121359, 92500, 2673	left	neck_connective	ascending	17A	NA	NA	AN17A076	AN_GNG_89	AN17A076	AN_20	tactile	CNS_02
720575941632890053	-6.6428069999999995	12.216572999999999	720575941632890053	76425954272207319	127778, 164498, 2154	right	ventral_nerve_cord	ventral_nerve_cord_intrinsic	04B	NA	NA	IN04B020	NA	IN04B020	NA	NA	CNS_02
720575941631841477	-6.865039299999999	1.3902551000000003	720575941631841477	76285561186860620	123522, 175140, 5257	left	ventral_nerve_cord	ventral_nerve_cord_intrinsic	06A	NA	NA	IN06A081	NA	IN06A081	NA	NA	CNS_01
720575941625156810	2.0293958	5.181731	720575941625156810	76844387502177337	140283, 52739, 3556	left	central_brain	central_brain_intrinsic	DM4_ventral	NA	NA	PS247	PS247	NA	NA	NA	CNS_04
720575941573693598	-10.899386000000002	4.092462	720575941531309259	75232572778676687	92602,251346,5654	left	ventral_nerve_cord	ventral_nerve_cord_intrinsic	TBD	NA	NA	INXXX183	NA	INXXX183	NA	NA	CNS_03
720575941540353229	8.592139000000001	5.454726	720575941540353229	76984506984930167	144319,34528,5334	left	central_brain	central_brain_intrinsic	SMPpd1	NA	NA	CB2754	CB2754	NA	NA	NA	CNS_08
720575941655958740	10.5162945	10.118837999999998	720575941655958740	78180363117683074	178496, 21616, 4529	left	central_brain	central_brain_intrinsic	VLPl4_dorsal	NA	NA	CB2758	CB2758	NA	NA	NA	CNS_11
720575941593961686	-9.459762000000001	10.489650000000001	720575941593961686	75863691580891930	111768, 185581, 2413	left	ventral_nerve_cord	ventral_nerve_cord_intrinsic	13B	proprioception	NA	IN13B013	NA	IN13B013	NA	NA	CNS_02
720575941690954971	-6.1821623	8.404508	720575941690954971	76914962001812025	143128,57983,1907	left	central_brain	central_brain_intrinsic	putative_primary	NA	NA	CB0504	CB0504	NA	NA	NA	CNS_06
720575941469836509	10.903087000000001	-0.28473946	720575941469836509	75717594040219812	106701, 26323, 2579	right	central_brain	central_brain_intrinsic	ALv1	NA	NA	DL2d_vPN	DL2d_vPN	NA	NA	NA	CNS_12
720575941467215069	-7.0758095	0.6334967599999999	720575941467215069	76777867518090362	137793, 166215, 5214	left	ventral_nerve_cord	ventral_nerve_cord_intrinsic	19B	NA	NA	IN19B085	NA	IN19B085	NA	NA	CNS_01
720575941533275365	15.175441000000001	-3.7631235000000007	720575941533275365	75928356608587690	113529, 16352, 2462	right	central_brain	central_brain_intrinsic	ALad1	NA	NA	DC3_adPN	DC3_adPN	NA	NA	NA	CNS_12
720575941491987687	10.050879	0.8650897000000001	720575941491987687	74591831908457871	74754, 29610, 4084	right	central_brain	central_brain_intrinsic	LHa2	NA	NA	CB1237	CB1237	NA	NA	NA	CNS_12
720575941537076456	2.6597402	8.652688000000001	720575941537076456	75859087509988475	110882, 48104, 2854	right	central_brain	central_brain_intrinsic	PSa1	NA	NA	CB2338	CB2338	NA	NA	NA	CNS_05
720575941535241450	8.488800999999999	-5.245737	720575941535241450	76702756794830489	135296, 25439, 4075	left	central_brain	central_brain_intrinsic	AOTUv4_ventral	NA	NA	FB5V	FB5V	NA	NA	NA	CNS_13
720575941455025389	0.11340255	0.7864560499999999	720575941455025389	74732637512244803	79057,31785,1753	right	central_brain	central_brain_intrinsic	VLPp1	NA	NA	CB3858	CB3858	NA	NA	NA	CNS_05
720575941479998570	-2.1049469	2.7852263	720575941558047982	76492130793316805	130942,39867,997	left	central_brain	central_brain_intrinsic	TRdl_b	NA	NA	CB1199	CB1199	NA	NA	NA	CNS_06
720575941455942893	14.874591	-5.227579999999999	720575941455942893	75577475698497017	103469,44017,5239	right	central_brain	central_brain_intrinsic	MBp1	NA	NA	KCg-m	KCg-m	NA	NA	NA	CNS_12
720575941580068085	4.4453063	5.2329936	720575941580068085	75225769014196015	94001, 47323, 3797	right	central_brain	central_brain_intrinsic	PSp3	NA	NA	IB051	IB051	NA	NA	NA	CNS_07
720575941523313911	1.7634614999999998	1.8246205	720575941523313911	74732569329787367	78302,29856,3834	right	central_brain	central_brain_intrinsic	LHl1	NA	NA	CB2114	CB2114	NA	NA	NA	CNS_05
720575941520954615	-3.086267	19.882267	720575941520954615	78110887122689349	177475,49070,2221	left	optic_lobe	visual_projection	NA	NA	NA	LC12	LC12	NA	NA	NA	CNS_09
720575941589767422	-12.542558	2.8696085999999994	720575941589767422	75162341406570204	90816, 254832, 5532	right	ventral_nerve_cord	NA	NA	NA	NA	NA	NA	NA	NA	NA	CNS_03
720575941550697505	2.5988692999999996	10.826234000000001	720575941552149759	77476744193672817	159233,22608,3623	left	central_brain	central_brain_intrinsic	LHl2_ventral	NA	NA	CB3569	CB3569	NA	NA	NA	CNS_09
720575941478204446	4.774755	5.587087599999999	720575941564601600	76773881519750388	138176, 47860, 4110	left	central_brain	central_brain_intrinsic	DM5_central	NA	NA	CL328,IB070,IB071	CL328,IB070,IB071	NA	NA	NA	CNS_07
720575941554377985	1.1118686999999998	8.77704	720575941554377985	74944156128644828	85820,43594,1962	right	central_brain	central_brain_intrinsic	VLPl1_or_VLPl5	NA	NA	CB1638	CB1638	NA	NA	NA	CNS_05
720575941526852866	9.235574999999999	3.3298027999999995	720575941526852866	75858812296385913	111890,39645,1540	right	central_brain	central_brain_intrinsic	putative_primary	NA	NA	CB0631	CB0631	NA	NA	NA	CNS_08
720575941564470535	16.09941	14.290512	720575941564470535	77336900327134571	154762,49303,4729	left	central_brain	central_brain_intrinsic	MBp4	NA	NA	KCab	KCab	NA	NA	NA	CNS_11
720575941509289232	14.614435	-3.9744984999999997	720575941509289232	75155263300334515	91632, 43968, 5428	right	central_brain	central_brain_intrinsic	MBp4	NA	NA	KCg-m	KCg-m	NA	NA	NA	CNS_12
720575941653599505	5.348185999999999	6.924808499999999	720575941653599505	76421969079314933	128581, 46118, 4099	left	central_brain	central_brain_intrinsic	PSp3	NA	NA	CB1876	CB1876	NA	NA	NA	CNS_07
720575941437330706	15.379279	-5.225843	720575941437330706	75577544283750951	103968,45709,4728	right	central_brain	central_brain_intrinsic	MBp1	NA	NA	KCab	KCab	NA	NA	NA	CNS_12
720575941519946924	11.680616	-5.751143000000001	720575941653206289	77124694247679160	148576, 18080, 3531	left	central_brain	central_brain_intrinsic	NA	NA	NA	FB9B_c	FB9B	NA	NA	NA	CNS_13
720575941504308503	-12.647069999999998	2.9981096	720575941504308503	75161860437261711	92144,240974,5701	right	ventral_nerve_cord	ventral_nerve_cord_intrinsic	TBD	NA	NA	INXXX350	NA	INXXX350	NA	NA	CNS_03
720575941655827736	-8.605393	10.16694	720575941655827736	76708392194342133	135850, 192544, 5530	right	ventral_nerve_cord	ventral_nerve_cord_intrinsic	02A	NA	NA	IN02A015	NA	IN02A015	NA	NA	CNS_02
720575941533930778	-11.790579	8.312948	720575941533930778	75513360292197026	100873, 229614, 4627	right	ventral_nerve_cord	ventral_nerve_cord_intrinsic	20A.22A	proprioception	NA	IN20A.22A051	NA	IN20A.22A051	NA	NA	CNS_02
720575941542843677	-10.233371999999997	4.146736	720575941542843677	75794973245090971	109488, 235152, 6806	left	ventral_nerve_cord	ventral_nerve_cord_intrinsic	TBD	NA	NA	INXXX281	NA	INXXX281	NA	NA	CNS_03
720575941477438750	6.1839976	4.192715599999999	720575941477438750	75014319519634840	87935,37365,5026	right	central_brain	central_brain_intrinsic	putative_primary	NA	NA	SMP200	SMP200	NA	NA	NA	CNS_08
720575941626991910	-3.0813370000000004	10.960196500000002	720575941626991910	76847960847983640	140925, 159276, 3326	left	ventral_nerve_cord	ventral_nerve_cord_intrinsic	09A	proprioception	NA	IN09A020	NA	IN09A020	NA	NA	CNS_05
720575941592913192	-10.621554	8.969994000000002	720575941592913192	75865203946081105	110780,230314,4393	right	ventral_nerve_cord	ventral_nerve_cord_intrinsic	23B	NA	NA	IN23B056	NA	IN23B056	NA	NA	CNS_02
720575941475341610	0.20678662	5.596796	720575941475341610	76282811803940236	123277, 92500, 3018	left	neck_connective	descending	PSp2	NA	NA	DNpe012	DNpe012	DNxn112	DN_06	flight steering 1	CNS_04
720575941732111659	6.0610824	6.8347282	720575941732111659	77124763168132989	148929,19735,4179	left	central_brain	central_brain_intrinsic	AOTUv1_medial	NA	NA	AOTU021	AOTU021	NA	NA	NA	CNS_07
720575941656142297	3.4406055999999996	3.6774507	720575941438510380	75155193910185195	90605,41025,3008	right	central_brain	central_brain_intrinsic	putative_primary	NA	NA	PVLP120	PVLP120	NA	NA	NA	CNS_09
720575941561324845	-7.101826	7.8010488	720575941561324845	76497698211065510	129474, 205975, 5131	right	ventral_nerve_cord	ventral_nerve_cord_intrinsic	01A	NA	NA	IN01A031	NA	IN01A031	NA	NA	CNS_02
720575941474030890	-2.6716787999999996	2.9276078	720575941474030890	76492543043058263	130515, 52537, 729	left	central_brain	central_brain_intrinsic	MD_SA1	NA	NA	CB2353	CB2353	NA	NA	NA	CNS_06
720575941550183741	14.437474	-4.385007	720575941550183741	75084963074409511	89792, 46121, 4683	right	central_brain	central_brain_intrinsic	MBp4	NA	NA	KCg-m	KCg-m	NA	NA	NA	CNS_12
720575941552280894	14.585308	13.188906999999999	720575941552280894	77266531449044308	152592, 50768, 4314	left	central_brain	central_brain_intrinsic	MBp2	NA	NA	KCg-m	KCg-m	NA	NA	NA	CNS_11
720575941438641471	4.4544086	6.471891400000001	720575941438641471	75648118985127230	105925, 52324, 3982	right	central_brain	central_brain_intrinsic	DM6_posterior	NA	NA	CB2665	CB2665	NA	NA	NA	CNS_07
720575941439558975	5.5447636000000005	5.785534999999999	720575941439558975	75436050478228661	99333,24287,3093	right	central_brain	central_brain_intrinsic	putative_primary	NA	NA	LAL011	LAL011	NA	NA	NA	CNS_07
720575941486089538	-6.0436826	2.6080015000000003	720575941486089538	75793873397437871	109534,202138,5379	right	ventral_nerve_cord	ventral_nerve_cord_intrinsic	11B	NA	NA	IN11B013	NA	IN11B013	NA	NA	CNS_01
720575941393924356	5.790159	1.9064478	720575941507192133	78110062623246204	178096, 22880, 2744	left	optic_lobe	visual_projection	VPNl&d1_lateral	NA	NA	MeMe_e02	MeMe_e02	NA	NA	NA	CNS_07
720575941460137286	5.2430067000000005	3.5423706	720575941460137286	75014594062133401	87516, 45139, 3777	right	central_brain	central_brain_intrinsic	DL1_ventral	NA	NA	CL293	CL293	NA	NA	NA	CNS_07
720575941505881413	-3.6508787	10.593956	720575941505881413	76075554264380699	117246, 207897, 4397	right	neck_connective	ascending	10B	NA	NA	AN10B047	AN_AVLP_53	AN10B047	AN_23	proprioceptive	CNS_05
720575941498017097	-10.395604000000002	3.9611082	720575941498017097	75654029329657404	104773,229230,5698	left	ventral_nerve_cord	NA	NA	NA	NA	NA	NA	auto:INXXX448	NA	NA	CNS_03
720575941498279241	8.991394	2.5632646	720575941498279241	74803419310949124	81769,44040,4381	right	central_brain	central_brain_intrinsic	LHp3	NA	NA	CB1326	CB1326	NA	NA	NA	CNS_12
720575941526721869	-3.1536483999999994	10.909562000000001	720575941526721869	76071705503919647	117317, 92500, 2632	left	neck_connective	ascending	10B	NA	NA	AN10B053	AN_AVLP_53	AN10B053	AN_23	proprioceptive	CNS_05
720575941646523080	9.424997	5.593922	720575941578626385	75014250800089055	86231, 36742, 5000	right	central_brain	central_brain_intrinsic	SLPpl1	NA	NA	CB1791	CB1791	NA	NA	NA	CNS_08
720575941578757457	1.7459004999999999	5.945077	720575941578757457	76633212147611797	135078,49962,2045	left	central_brain	central_brain_intrinsic	MX3	NA	NA	CB3803	CB3803	NA	NA	NA	CNS_04
720575941427631444	-11.683403	8.240375499999997	720575941427631444	75653822701426700	104897, 222710, 3896	left	ventral_nerve_cord	ventral_nerve_cord_intrinsic	01A	tactile	NA	IN01A012	NA	IN01A012	NA	NA	CNS_02
720575941465773398	-12.368453	2.6183302000000004	720575941465773398	75795247988982039	110560, 243360, 6363	left	ventral_nerve_cord	ventral_nerve_cord_intrinsic	TBD	NA	NA	INXXX360	NA	INXXX360	NA	NA	CNS_03
720575941503915351	5.4167760000000005	5.177718	720575941503915351	75295244472252226	96066, 21830, 4041	right	central_brain	central_brain_intrinsic	AOTUv3_dorsal	NA	NA	SMP014	SMP014	NA	NA	NA	CNS_07
720575941515056474	15.375571	-5.470483300000001	720575941515056474	75225838001817381	92637,49401,4717	right	central_brain	central_brain_intrinsic	MBp3	NA	NA	KCab	KCab	NA	NA	NA	CNS_12
720575941430121825	4.145814399999999	-1.0001296999999998	720575941430121825	74522149754882354	72562,50422,1697	right	optic_lobe	visual_projection	VPNd1	NA	NA	LPLC4	LPLC4	NA	NA	NA	CNS_10
720575941562504546	-2.69056	11.056488000000002	720575941562504546	76071705503866290	116957, 92500, 2614	left	neck_connective	ascending	10B	NA	NA	AN10B029	AN_AVLP_43	AN10B029	AN_23	proprioceptive	CNS_05
720575941570336506	6.026615	5.969563000000001	720575941565781351	75014456824506070	86996,42097,4546	right	central_brain	central_brain_intrinsic	VPNp&v1_posterior	NA	NA	LHPV2f2	LHPV2f2	NA	NA	NA	CNS_08
720575941575611752	1.8927062	6.502388	720575941575611752	75225631172799164	93748,43289,2302	right	central_brain	central_brain_intrinsic	WEDa2	NA	NA	WEDPN1A	WEDPN1A	NA	NA	NA	CNS_04
720575941592388971	-5.9231997000000005	12.369373	720575941592388971	75862523282747463	112160, 149580, 2186	left	ventral_nerve_cord	ventral_nerve_cord_intrinsic	13B	NA	NA	IN13B075	NA	IN13B075	NA	NA	CNS_02
720575941595665777	5.954194499999999	8.032485000000001	720575941595665777	77828656902499491	169216, 24896, 4673	left	central_brain	central_brain_intrinsic	SLPad1_anterior	NA	NA	SLP307	SLP307	NA	NA	NA	CNS_07
720575941560538483	9.648990999999997	1.8550407	720575941560538483	74451025633101796	70752, 27136, 3672	right	central_brain	central_brain_intrinsic	LHa3	NA	NA	LHAV3b12	LHAV3b12	NA	NA	NA	CNS_12
720575941428590164	8.476043	5.981555	720575941637084533	77054944448261663	145494, 36339, 5222	left	central_brain	central_brain_intrinsic	SMPpd1	NA	NA	SMP356	SMP356	NA	NA	NA	CNS_08
720575941625331452	3.3625777	13.224966999999998	720575941471278455	77618030968341187	163264, 40544, 1939	left	optic_lobe	visual_projection	NA	NA	NA	LC15	LC15	NA	NA	NA	CNS_09
720575941581772153	3.0612714	6.702279000000001	720575941581772153	76353180547669480	126771, 92500, 2853	right	neck_connective	ascending	06B	NA	NA	AN06B011	AN_multi_10	AN06B011	AN_26	walking	CNS_04
720575941449520506	-2.1097398000000003	3.3080675999999998	720575941449520506	75718006022040164	106722, 37818, 1481	right	central_brain	central_brain_intrinsic	TRdl_b	NA	NA	CB1568	CB1568	NA	NA	NA	CNS_06
720575941492512126	-11.711200999999997	8.675356	720575941492512126	75443060267875895	99816, 232879, 4756	right	ventral_nerve_cord	ventral_nerve_cord_intrinsic	20A.22A	NA	NA	IN20A.22A048	NA	IN20A.22A048	NA	NA	CNS_02
720575941594617221	7.3689919999999995	11.82398	720575941594617221	74873031939896375	82391, 21560, 3730	right	central_brain	central_brain_intrinsic	AOTUv3_dorsal	NA	NA	TuBu08	TuBu08	NA	NA	NA	CNS_07
720575941626467722	8.507157	5.463135199999999	720575941626467722	75648050534022093	105088, 49248, 5037	right	central_brain	central_brain_intrinsic	DM4_dorsal	NA	NA	SMP408_c	SMP408_c	NA	NA	NA	CNS_08
720575941486744973	10.810508	9.232206999999999	720575941486744973	76913725856352479	143012, 21425, 4922	left	central_brain	central_brain_intrinsic	CREa2_medial	NA	NA	PAM04	PAM04	NA	NA	NA	CNS_08
720575941616497561	-8.913441	6.195904999999999	720575941414262161	76001336759795751	116423, 92500, 2658	right	neck_connective	descending	SMPpv2_ventral	NA	NA	DNpe021	DNpe021	DNxn163	DN_24	threat response	CNS_03
720575941411771793	-1.0992037	-8.496694000000002	720575941411771793	76140287810531269	119731, 39987, 3778	right	central_brain	central_brain_intrinsic	DM2_CX_v	NA	NA	PFNd	PFNd	NA	NA	NA	CNS_13
720575941563422098	14.478072	-3.7168087999999995	720575941563422098	75225562989722430	92898, 41411, 4223	right	central_brain	central_brain_intrinsic	MBp4	NA	NA	KCg-m	KCg-m	NA	NA	NA	CNS_12
720575941414655380	14.603342	-3.6031306000000005	720575941414655380	75436738210119125	100225,45022,5228	right	central_brain	central_brain_intrinsic	MBp1	NA	NA	KCg-m	KCg-m	NA	NA	NA	CNS_12
720575941507083580	14.189943	1.0499083999999999	720575941414131092	76421556628400494	128737, 34681, 3632	left	central_brain	central_brain_intrinsic	DM4_CX_v	NA	NA	PFNp	PFNp	NA	NA	NA	CNS_13
720575941614802329	15.326488500000002	-4.269074	720575941614802329	75155331952694059	90682,46238,5159	right	central_brain	central_brain_intrinsic	MBp4	NA	NA	KCab	KCab	NA	NA	NA	CNS_12
720575941551625626	-6.169821	1.5860714	720575941551625626	76426367193600123	128717, 177840, 4578	right	ventral_nerve_cord	ventral_nerve_cord_intrinsic	06B	tactile	NA	IN06B064	NA	IN06B064	NA	NA	CNS_01
720575941573776797	-8.843360999999998	7.306679700000001	720575941573776797	75302391566245318	95300,234755,5056	right	ventral_nerve_cord	ventral_nerve_cord_intrinsic	19A	NA	NA	IN19A057	NA	IN19A057	NA	NA	CNS_02
720575941574956445	1.0781013	6.7770257	720575941574956445	76492406207955740	129853, 47202, 3010	left	central_brain	central_brain_intrinsic	putative_primary	NA	NA	CB0404	CB0404	NA	NA	NA	CNS_04
720575941505095077	16.084715	14.687831	720575941505095077	77196162905731792	150192,49996,4917	left	central_brain	central_brain_intrinsic	MBp4	NA	NA	KCab	KCab	NA	NA	NA	CNS_11
720575941575561885	10.748865999999998	9.496818	720575941563553192	76983888106616559	143731, 15383, 3659	left	central_brain	central_brain_intrinsic	putative_primary	NA	NA	MBON11	MBON11	NA	NA	NA	CNS_11
720575941563422120	6.034188299999999	7.113252	720575941563422120	76491788202404698	130715,29372,4786	left	central_brain	central_brain_intrinsic	SMPad2	NA	NA	SMP091	SMP091	NA	NA	NA	CNS_07
720575941433198295	2.9403725	6.4917345	720575941444539818	76844456355835066	141248, 54176, 4048	left	central_brain	central_brain_intrinsic	DM6_central1	NA	NA	PS252	PS252	NA	NA	NA	CNS_04
720575941612311981	-6.7461142999999995	8.715879	720575941612311981	75930968015491597	114491, 92500, 2741	left	neck_connective	ascending	19B	NA	NA	AN19B042	AN_GNG_18	AN19B042	AN_26	walking	CNS_02
720575941611918765	-9.361064	5.4240184	720575941611918765	75724398073725174	106534, 228829, 5648	right	ventral_nerve_cord	ventral_nerve_cord_intrinsic	TBD	NA	NA	INXXX384	NA	INXXX384	NA	NA	CNS_03
720575941408363950	-6.9216785000000005	8.856389000000002	720575941408363950	76071705504006986	118771, 92500, 2663	right	neck_connective	ascending	17A	NA	NA	AN17A076	auto:AN_GNG_73	AN17A076	AN_20	tactile	CNS_02
720575941545989556	-5.526853999999999	10.138243999999998	720575941545989556	76212442992507867	122267, 92500, 2717	right	neck_connective	ascending	10B	NA	NA	AN10B034	NA	AN10B034	AN_22	proprioceptive	CNS_02
720575941575480758	-3.069941	3.8326770999999993	720575941575480758	75859361851438990	110946, 55644, 980	right	central_brain	central_brain_intrinsic	putative_primary	NA	NA	CB3680	CB3680	NA	NA	NA	CNS_06
720575941521741239	-7.098061	12.928200999999998	720575941521741239	77339923648532978	154003, 140760, 3427	left	ventral_nerve_cord	ventral_nerve_cord_intrinsic	13A	NA	NA	IN13A041	NA	IN13A041	NA	NA	CNS_02
720575941528556984	5.576313000000001	10.068937	720575941528556984	77969737652718562	172565, 36121, 3394	left	optic_lobe	visual_projection	VPNd2	NA	NA	LC10d	LC10d	NA	NA	NA	CNS_07
720575941481764282	-11.410262999999999	3.6379101	720575941481764282	75795316640770172	110140,245176,5894	left	ventral_nerve_cord	ventral_nerve_cord_intrinsic	TBD	NA	NA	CV1024	NA	auto:INXXX315	NA	NA	CNS_03
720575941480977859	8.518921999999998	-5.343711	720575941480977859	75788031772471902	109485, 28491, 3670	right	central_brain	central_brain_intrinsic	LALv1_dorsal	NA	NA	FB4F_a	FB4E	NA	NA	NA	CNS_13
720575941632103877	13.101643	11.262813	720575941632103877	76702413196888203	137168, 15486, 3870	left	central_brain	central_brain_intrinsic	MBp3	NA	NA	KCg-m	KCg-m	NA	NA	NA	CNS_11
720575941450663349	9.262977999999999	7.7595277000000005	720575941490808265	77828794475712201	168372,28914,5199	left	central_brain	central_brain_intrinsic	LHl2_dorsal	NA	NA	LHAD1b1_b	LHAD1b1_b	NA	NA	NA	CNS_08
720575941491070409	10.321744	9.892895000000001	720575941491070409	78180294263990098	178272, 19792, 4071	left	central_brain	central_brain_intrinsic	LHa1	NA	NA	CB1442	CB1442	NA	NA	NA	CNS_11
720575941537600973	-8.25646	0.9011060599999999	720575941537600973	76285767345004827	124449, 181110, 5156	left	ventral_nerve_cord	ventral_nerve_cord_intrinsic	12A	NA	NA	IN12A054	NA	IN12A054	NA	NA	CNS_01
720575941489628622	1.2549198	-3.5695195	720575941489628622	74451369297416731	70051, 38456, 3851	right	optic_lobe	visual_projection	VPNv1	NA	NA	LC17	LC17	NA	NA	NA	CNS_10
720575941486876112	-8.941426	9.821076999999999	720575941486876112	76004017020863726	115615, 173694, 3457	left	ventral_nerve_cord	ventral_nerve_cord_intrinsic	01A	NA	NA	IN01A073	NA	IN01A073	NA	NA	CNS_02
720575941488055760	7.945296300000001	5.669714999999999	720575941488055760	74944431409229091	85104, 51344, 3525	right	central_brain	central_brain_intrinsic	VLPl&p1_posterior	NA	NA	SMP567	SMP567	NA	NA	NA	CNS_08
720575941487354509	9.412630000000002	6.207023	720575941617030613	76421075994991078	128921,19674,5278	left	central_brain	central_brain_intrinsic	SMPad1	NA	NA	SMP098_a	SMP098_a	NA	NA	NA	CNS_08
720575941614802389	-8.155422000000002	1.0091235999999997	720575941614802389	76777523853379534	137690,155653,4888	left	ventral_nerve_cord	ventral_nerve_cord_intrinsic	06A	NA	NA	IN06A075	NA	auto:IN06A084	NA	NA	CNS_01
720575941431563735	-6.301811	8.509179	720575941431563735	75859499558524609	112618, 60970, 1880	left	central_brain	central_brain_intrinsic	putative_primary	NA	NA	CB0814	CB0814	NA	NA	NA	CNS_02
720575941596695921	10.221786999999999	5.774022	720575941702751706	76491787598092902	129968,30701,2366	left	central_brain	central_brain_intrinsic	FLAa3	NA	NA	CB2636	CB2636	NA	NA	NA	CNS_08
720575941548946312	16.496339999999996	14.638684999999999	720575941468657117	77196162905926623	149791, 49167, 4999	left	central_brain	central_brain_intrinsic	MBp4	NA	NA	KCab	KCab	NA	NA	NA	CNS_11
720575941548946312	16.496339999999996	14.638684999999999	720575941468657117	77196162905926623	149791,49167,4999	left	central_brain	central_brain_intrinsic	MBp4	NA	NA	KCab	KCab	NA	NA	NA	CNS_11
720575941480453600	2.2601361000000004	0.40080830000000006	720575941480453600	74662475060305917	76165, 37702, 2117	right	central_brain	central_brain_intrinsic	putative_primary	NA	NA	AVLP479	AVLP479	NA	NA	NA	CNS_10
720575941537994211	14.758327499999998	-5.342516399999999	720575941537994211	75577544283485151	102452,45944,4626	right	central_brain	central_brain_intrinsic	MBp1	NA	NA	KCapbp-m	KCapbp-m	NA	NA	NA	CNS_12
720575941531178469	-8.197697999999999	8.586744000000001	720575941531178469	76212442992575301	121541, 92500, 2739	left	neck_connective	ascending	04A	NA	NA	AN04A001	auto:AN_GNG_88	AN04A001	AN_27	landing	CNS_02
720575941687678447	1.4225202999999997	-3.4490043999999997	720575941687678447	74451643974443757	71471,46859,3248	right	optic_lobe	visual_projection	VPNv1	NA	NA	LC17	LC17	NA	NA	NA	CNS_10
720575941458171376	4.7013300000000005	5.565479999999999	720575941458171376	75717731680778165	107776, 29899, 3444	right	central_brain	central_brain_intrinsic	AOTUv3_ventral	NA	NA	LAL091	LAL091	NA	NA	NA	CNS_07
720575941428680184	-3.8224687999999993	-2.7743802000000004	720575941428680184	76280475609993471	123939, 24550, 3971	left	central_brain	central_brain_intrinsic	EBa1	NA	NA	ER3a_b	ER3a_b,ER3a_c	NA	NA	NA	CNS_13
720575941429466616	5.9101787	2.43253	720575941429466616	74662681286134058	77771,45000,2472	right	central_brain	visual_centrifugal	NA	NA	NA	cM04	cM04	NA	NA	NA	CNS_07
720575941516105209	2.8477962000000003	5.438759300000001	720575941516105209	74803281134188993	80112, 39232, 1713	right	central_brain	central_brain_intrinsic	LALa1_posterior	NA	NA	CB1827	CB1827	NA	NA	NA	CNS_04
720575941484385789	-7.9689879999999995	10.403590000000001	720575941484385789	76637679517114006	134860, 182442, 4195	left	ventral_nerve_cord	ventral_nerve_cord_intrinsic	07B	NA	NA	IN07B028	NA	IN07B028	NA	NA	CNS_02
720575941574825480	11.329555500000001	0.31234625	720575941574825480	75787825144695565	109115, 21361, 2031	right	central_brain	central_brain_intrinsic	ALl1_dorsal	NA	NA	LN60b	LN60b	NA	NA	NA	CNS_12
720575941576710543	-10.216598	7.3364882	720575941574694409	76006285568857014	115264, 239680, 6582	left	ventral_nerve_cord	ventral_nerve_cord_intrinsic	19A	NA	NA	IN19A108	NA	IN19A108	NA	NA	CNS_02
720575941535372810	2.711905	2.1648140000000002	720575941535372810	74591694402167553	75255,26131,3733	right	central_brain	central_brain_intrinsic	SLPav1_medial	NA	NA	AVLP312b	AVLP312b	NA	NA	NA	CNS_05
720575941468788235	-9.412970999999999	5.3508949999999995	720575941468788235	75443060468857816	99835, 232375, 5399	right	ventral_nerve_cord	ventral_nerve_cord_intrinsic	TBD	NA	NA	INXXX436	NA	INXXX436	NA	NA	CNS_03
720575941559227919	14.314399	-3.9263642	720575941559227919	75366575490315658	97933, 49702, 4780	right	central_brain	central_brain_intrinsic	MBp2	NA	NA	KCapbp-ap2	KCapbp-ap2	NA	NA	NA	CNS_12
720575941447161364	2.9020367	6.103879999999999	720575941447161364	77055287374372305	147121, 46135, 2585	left	central_brain	central_brain_intrinsic	WEDa2	NA	NA	CB3453	CB3453	NA	NA	NA	CNS_04
720575941467870742	9.236714	7.020649000000001	720575941467870742	76562088159672445	132623, 27397, 4411	left	central_brain	central_brain_intrinsic	AOTUv4_ventral	NA	NA	SMP170	SMP170	NA	NA	NA	CNS_08
720575941481262304	-3.0623753	3.67943	720575941548742177	75647980740619845	105600, 48434, 823	right	central_brain	central_brain_intrinsic	putative_primary	NA	NA	CB0152	CB0152	NA	NA	NA	CNS_06
720575941593044520	-6.347646	8.365520000000002	720575941593044520	76211068065807893	122311, 53032, 664	left	central_brain	central_brain_intrinsic	MX3	NA	NA	CB0619	CB0619	NA	NA	NA	CNS_04
720575941468862742	0.8128463	10.658173999999999	720575941600777769	77828656298423608	168294, 26130, 2328	left	central_brain	NA	NA	NA	NA	NA	auto:CB0450	NA	NA	NA	CNS_05
720575941597632041	-4.0481787	10.367239000000001	720575941597632041	76212442992422948	122853, 92500, 2686	right	neck_connective	ascending	10B	NA	NA	AN10B034	AN_AVLP_SAD_5	AN10B034	AN_22	proprioceptive	CNS_05
720575941731849771	3.186561	5.979945700000001	720575941731849771	75507037698386797	101715,42902,3312	right	central_brain	central_brain_intrinsic	VLPp2	NA	NA	WED124	WED124	NA	NA	NA	CNS_04
720575941504477419	9.14644	7.512255	720575941568402990	77969325470021391	172896, 22880, 3879	left	central_brain	central_brain_intrinsic	SIPa1_ventral	NA	NA	SLP104,SLP205	SLP104,SLP205	NA	NA	NA	CNS_08
720575941562891309	8.307395	3.5322709999999997	720575941455156787	74662887846946638	77024, 49888, 3936	right	central_brain	central_brain_intrinsic	VLPp&l1_anterior	NA	NA	CB2185	CB2185	NA	NA	NA	CNS_08
720575941452273203	-7.156282	-0.021984389000000003	720575941452273203	76356617192353355	126018, 194722, 5385	left	ventral_nerve_cord	ventral_nerve_cord_intrinsic	07B	NA	NA	IN07B079	NA	IN07B079	NA	NA	CNS_01
720575941722019386	-6.803483999999999	13.249493	720575941722019386	76847617182629129	139918,149309,2817	right	ventral_nerve_cord	ventral_nerve_cord_intrinsic	01A	NA	NA	IN01A056	NA	IN01A056	NA	NA	CNS_02
720575941503522364	-5.7799253	3.603667	720575941503522364	76566211327955464	132780, 149562, 4356	left	ventral_nerve_cord	ventral_nerve_cord_intrinsic	02A	NA	NA	IN02A057	NA	IN02A057	NA	NA	CNS_01
720575941514663491	-2.5723317000000003	2.3869512	720575941514663491	75858812028129738	112154,38981,561	right	central_brain	central_brain_intrinsic	MD_SA1	NA	NA	CB3004	CB3004	NA	NA	NA	CNS_06
720575941450569294	-11.097658	3.4157059999999997	720575941450569294	75654166768583289	104516,231742,5691	right	ventral_nerve_cord	ventral_nerve_cord_intrinsic	19B	NA	NA	IN19B068	NA	IN19B068	NA	NA	CNS_03
720575941545836549	4.838701	3.9889615000000003	720575941658580560	75154987952807986	91174, 35718, 3671	right	central_brain	central_brain_intrinsic	DL1_ventral	NA	NA	AOTU062	AOTU062	NA	NA	NA	CNS_07
720575941427238484	3.357373	6.749119	720575941427238484	76563049695787818	133084,55860,2464	right	central_brain	central_brain_intrinsic	MX7	NA	NA	CB2461	CB2461	NA	NA	NA	CNS_04
720575941440869979	15.287037999999999	13.013027	720575941440869979	76844250532929063	140320, 47600, 5334	left	central_brain	central_brain_intrinsic	MBp2	NA	NA	KCg-m	KCg-m	NA	NA	NA	CNS_11
720575941581641311	-7.13156	0.6297242000000001	720575941581641311	76285629906112182	123971, 177536, 5174	right	ventral_nerve_cord	ventral_nerve_cord_intrinsic	06A	NA	NA	IN06A032	NA	IN06A032	NA	NA	CNS_01
720575941594469995	2.6928577	12.373057000000001	720575941474031200	77617825011382194	162953, 32993, 2745	left	central_brain	central_brain_intrinsic	putative_primary	NA	NA	PVLP139	PVLP139	NA	NA	NA	CNS_09
720575941663629112	5.863637	9.053291	720575941515712099	78250662739401570	180736, 19568, 2875	left	optic_lobe	visual_projection	NA	NA	NA	aMe5	aMe5	NA	NA	NA	CNS_07
720575941643638373	6.312294499999999	4.2013316000000005	720575941643638373	75084688331082197	88822,38374,5340	right	central_brain	central_brain_intrinsic	putative_primary	NA	NA	CB3709	CB3709	NA	NA	NA	CNS_08
720575941612050022	-11.61201	2.9975061	720575941612050022	75443541572338810	98949,247192,5669	left	ventral_nerve_cord	ventral_nerve_cord_intrinsic	TBD	NA	NA	INXXX357	NA	INXXX357	NA	NA	CNS_03
720575941566436967	15.294173999999998	14.256558	720575941566436967	76844181612101341	140327,46756,4558	left	central_brain	central_brain_intrinsic	NA	NA	NA	KC	auto:KCab	NA	NA	NA	CNS_11
720575941625681516	8.320405000000001	-5.8079734	720575941625681516	76562294184063947	132574, 33682, 3962	left	central_brain	central_brain_intrinsic	DM4_CX_d3	NA	NA	FC1C,FC1E	FC1C,FC1E	NA	NA	NA	CNS_13
720575941654902545	-7.050887599999999	12.975914000000001	720575941403907696	77128954653415773	148629, 145168, 2571	left	ventral_nerve_cord	ventral_nerve_cord_intrinsic	13A	NA	NA	IN13A058	NA	IN13A058	NA	NA	CNS_02
720575941582034553	3.1217842000000005	13.763453	720575941582034553	78109993836755614	177408, 21376, 2542	left	central_brain	NA	NA	NA	NA	NA	auto:CB0732	NA	NA	NA	CNS_09
720575941663561340	10.211269999999997	9.725106	720575941663561340	78110063092656072	177472, 23072, 4394	left	central_brain	central_brain_intrinsic	VLPl4_dorsal	NA	NA	CB2835	CB2835	NA	NA	NA	CNS_11
720575941620045439	0.6967662999999998	1.25029	720575941620045439	74943950104152297	85792, 36940, 2367	right	central_brain	central_brain_intrinsic	VLPl&p2_lateral	NA	NA	CB3322	CB3322	NA	NA	NA	CNS_05
720575941496968832	2.7455347000000008	2.1607656	720575941496968832	74591488176883851	74640, 18832, 3575	right	central_brain	central_brain_intrinsic	putative_primary	NA	NA	AVLP281	AVLP281	NA	NA	NA	CNS_05
720575941477832322	-8.657512	11.530876999999998	720575941477832322	76849129346856818	140341, 193658, 4129	left	ventral_nerve_cord	ventral_nerve_cord_intrinsic	20A.22A	NA	NA	IN20A.22A085	NA	IN20A.22A085	NA	NA	CNS_02
720575941530916483	1.5322727	5.320956699999999	720575941530916483	75788856473561276	110517,52597,4000	right	central_brain	central_brain_intrinsic	DM6_posterior	NA	NA	CB2263	CB2263	NA	NA	NA	CNS_04
720575941533406851	-6.234667300000001	8.455923	720575941533406851	76844387032173966	139938,51490,1691	left	central_brain	central_brain_intrinsic	putative_primary	NA	NA	CB0098	CB0098	NA	NA	NA	CNS_02
720575941595534981	-5.921887	8.747271999999997	720575941595534981	76353180547799775	126449, 92500, 2897	left	neck_connective	descending	MX12	NA	NA	DNge025	DNge025	DNfl019	DN_11	grooming	CNS_02
720575941585311366	8.871844000000001	5.4209647	720575941585311366	76914138307747361	141737,32917,5553	left	central_brain	central_brain_intrinsic	DM4_dorsal	NA	NA	5-HTPMPD01	5-HTPMPD01	NA	NA	NA	CNS_08
720575941545334408	-7.188550499999999	-0.035028048	720575941545334408	75934473380224750	113565, 198518, 5269	right	ventral_nerve_cord	ventral_nerve_cord_intrinsic	03B	proprioception	NA	IN03B088	NA	IN03B088	NA	NA	CNS_01
720575941536043698	-7.1091690000000005	-6.325631	720575941575349903	74663093736915329	77232,55940,2877	right	optic_lobe	visual_projection	NA	NA	NA	LC12	LC12	NA	NA	NA	CNS_10
720575941536043698	-7.1091690000000005	-6.325631	720575941575349903	74663093736915329	77232, 55940, 2877	right	optic_lobe	visual_projection	NA	NA	NA	LC12	LC12	NA	NA	NA	CNS_10
720575941503330187	9.340532000000001	3.1518412	720575941463152272	75084344666413121	89766,27907,5017	right	central_brain	central_brain_intrinsic	SLPpm1	NA	NA	SLP288b	SLP288b	NA	NA	NA	CNS_12
720575941503330187	9.340532000000001	3.1518412	720575941514750019	75155057142525733	91760, 37632, 5624	right	central_brain	NA	NA	NA	NA	NA	auto:SLP291	NA	NA	NA	NA
720575941414262417	-11.207550999999999	3.2475033000000004	720575941414262417	75443129188633165	100032, 234416, 5502	right	ventral_nerve_cord	ventral_nerve_cord_intrinsic	TBD	NA	NA	INXXX260	NA	INXXX260	NA	NA	CNS_03
720575941580633425	15.073025	-5.355326	720575941563422354	75295931800692391	94614,42305,4368	right	central_brain	central_brain_intrinsic	MBp3	NA	NA	KCab	KCab	NA	NA	NA	CNS_12
720575941576074141	5.8774356999999995	9.077505	720575941564602002	77618237395367243	162263, 45797, 3019	left	central_brain	visual_centrifugal	NA	NA	NA	cM08c	cM08c	NA	NA	NA	CNS_07
720575941572859535	-8.263316999999999	0.9776963	720575941572859535	76496736071705041	129268, 176761, 4968	left	ventral_nerve_cord	ventral_nerve_cord_intrinsic	02A	proprioception	NA	IN02A049	NA	IN02A049	NA	NA	CNS_01
720575941414000276	2.1802645000000003	-2.465295	720575941414000276	74592450316314944	74119,48062,3713	right	optic_lobe	visual_projection	VPNp3	NA	NA	LC21	LC21	NA	NA	NA	CNS_10
720575941462103696	15.046962999999998	-5.973000000000001	720575941462103696	75225631776281045	92397, 43580, 4471	right	central_brain	central_brain_intrinsic	MBp4	NA	NA	KCab	KCab	NA	NA	NA	CNS_12
720575941612574361	-11.178467	7.941277000000001	720575941612574361	75372416645724580	96608,223699,4731	right	ventral_nerve_cord	ventral_nerve_cord_intrinsic	13A	NA	NA	IN13A042	NA	IN13A042	NA	NA	CNS_02
720575941626074779	4.209371000000001	7.259679300000001	720575941626074779	76492612164951928	130530, 53670, 2168	right	central_brain	central_brain_intrinsic	MX7	NA	NA	CB2197	CB2197	NA	NA	NA	CNS_09
720575941456074399	-7.327584299999998	10.747915999999998	720575941456074399	76567310639052141	131331, 183632, 3808	left	ventral_nerve_cord	ventral_nerve_cord_intrinsic	10B	NA	NA	IN10B036	NA	IN10B036	NA	NA	CNS_02
720575941645080225	-5.9572153	9.329776	720575941645080225	76071705503782076	118616, 92500, 2585	left	neck_connective	ascending	05B	NA	NA	AN05B062	AN_AVLP_GNG_23	AN05B062	AN_19	feeding	CNS_02
720575941498803874	-6.1317325	2.9140493999999992	720575941498803874	76989110920901276	144348, 170677, 4113	right	ventral_nerve_cord	ventral_nerve_cord_intrinsic	01A	NA	NA	IN01A017	NA	IN01A017	NA	NA	CNS_01
720575941480978083	1.5940753	5.5335326	720575941480978083	75999756345882325	115989, 45281, 3081	right	central_brain	central_brain_intrinsic	PSp2	NA	NA	CB1222	CB1222	NA	NA	NA	CNS_04
720575941506668197	7.1146226	-6.601843400000001	720575941506668197	75788581796516317	109159,43169,4626	right	central_brain	central_brain_intrinsic	DM3_CX_v	NA	NA	PFNd	PEN_b(PEN2)	NA	NA	NA	CNS_13
720575941411378859	9.189844	5.812268700000001	720575941411378859	75647638149915814	104923,38457,4683	right	central_brain	central_brain_intrinsic	CLp1_or_SLPpm2	NA	NA	SMP427	SMP427	NA	NA	NA	CNS_08
720575941546645172	5.655097	4.184678	720575941546645172	75718419278255243	106624, 49648, 5059	right	central_brain	central_brain_intrinsic	DM3_dorso_lateral	NA	NA	SMP331b	SMP331b	NA	NA	NA	CNS_07
720575941450045109	8.719225999999999	3.2056283999999997	720575941450045109	75014181811931315	86384,33335,3886	right	central_brain	central_brain_intrinsic	VLPd1	NA	NA	AVLP044_a	AVLP044_a	NA	NA	NA	CNS_08
720575941529212600	-3.1044505	4.258538199999999	720575941529212600	76422174298871591	127665, 51232, 736	left	neck_connective	descending	putative_primary	NA	NA	DNge031	DNge031	NA	DN_13	probing	CNS_06
720575941483861690	4.121758	5.292413999999999	720575941483861690	75999619377241119	115728, 42016, 5075	right	central_brain	central_brain_intrinsic	putative_primary	NA	NA	PS160	PS160	NA	NA	NA	CNS_07
720575941681387197	2.8504626999999996	12.756408	720575941681387197	77617893998866366	162164,36180,3620	left	central_brain	central_brain_intrinsic	VLPp&l1_anterior	NA	NA	CB0732	CB0732	NA	NA	NA	CNS_09
720575941605103294	14.001509	-3.3919703999999995	720575941605103294	75507244393266417	102288, 48016, 5246	right	central_brain	central_brain_intrinsic	MBp2	NA	NA	KCapbp-ap1	KCapbp-ap1	NA	NA	NA	CNS_12
720575941459744452	0.016742625999999997	5.6234636	720575941459744452	75859293601872384	110739, 54014, 2803	right	central_brain	central_brain_intrinsic	WEDd1	NA	NA	CB1977	CB1977	NA	NA	NA	CNS_04
720575941461972676	8.991133	7.089462000000001	720575941461972676	76914069521050970	141818,31281,5249	left	central_brain	central_brain_intrinsic	DM6_dorso_lateral	NA	NA	SIP078,SIP080	SIP078,SIP080	NA	NA	NA	CNS_08
720575941459613380	15.822819	13.80625	720575941459613380	76844250398335237	139350,48544,4698	left	central_brain	central_brain_intrinsic	NA	NA	NA	KC	NA	NA	NA	NA	CNS_11
720575941664819068	3.8312797999999995	-3.8809342000000004	720575941494347463	74029843490508957	58623, 57680, 1902	right	optic_lobe	visual_projection	NA	NA	NA	LPC1	LPC1	NA	NA	NA	CNS_10
720575941494740679	-11.777315999999999	8.311319	720575941494740679	75302941120056235	95040, 250080, 4253	right	ventral_nerve_cord	ventral_nerve_cord_intrinsic	01B	proprioception	NA	IN01B016	NA	IN01B016	NA	NA	CNS_02
720575941643638472	3.5020250999999996	-3.834707	720575941643638472	74170649765669343	63430,59788,2245	right	optic_lobe	visual_projection	NA	NA	NA	LPC1	LPC1	NA	NA	NA	CNS_10
720575941450987445	-2.4967165	2.4584029999999997	720575941626468042	76562636842381305	132910, 44232, 508	left	central_brain	central_brain_intrinsic	MD_SA1	NA	NA	CB3385	CB3385	NA	NA	NA	CNS_06
720575941528557259	-11.359336000000003	8.765294	720575941528557259	75794354166013859	108599, 216999, 4567	right	ventral_nerve_cord	ventral_nerve_cord_intrinsic	12B	NA	NA	IN12B025	NA	IN12B025	NA	NA	CNS_02
720575941529212619	-6.120628	2.8875842000000005	720575941529212619	77129711305860958	149051,167926,5394	left	ventral_nerve_cord	ventral_nerve_cord_intrinsic	17A	NA	NA	dMS2	NA	dMS2	NA	NA	CNS_01
720575941612980582	8.923094	-5.123154999999999	720575941540353741	75788031906629891	108634, 27669, 4160	right	central_brain	central_brain_intrinsic	AOTUv4_ventral	NA	NA	FB5D	FB5C	NA	NA	NA	CNS_13
720575941487138512	11.155334000000002	-0.7019953	720575941487138512	74943744482498953	84989,32328,4391	right	central_brain	central_brain_intrinsic	AOTUv2	NA	NA	LHAV7a1b	LHAV7a1b	NA	NA	NA	CNS_12
720575941592389334	9.111176999999998	-5.4121976	720575941592389334	75928975553663624	114556, 33929, 4243	right	central_brain	central_brain_intrinsic	DM4_CX_d1	NA	NA	FC3	FC3	NA	NA	NA	CNS_13
720575941429466839	-6.232162000000001	3.9298913	720575941429466839	76145167429931739	119792, 184848, 5725	right	ventral_nerve_cord	ventral_nerve_cord_intrinsic	11A	NA	NA	IN11A040	NA	IN11A040	NA	NA	CNS_01
720575941702096602	-11.058237	7.1077449999999995	720575941702096602	76216429393403277	122138, 211016, 5322	left	ventral_nerve_cord	ventral_nerve_cord_intrinsic	12B	NA	NA	IN12B003	NA	IN12B003	NA	NA	CNS_02
720575941508283927	10.58229	4.519137	720575941586753246	75928906230343484	113357,31749,1995	right	central_brain	central_brain_intrinsic	FLAa2	NA	NA	CB1025	CB1025	NA	NA	NA	CNS_06
720575941497990528	10.328287	0.26352808000000005	720575941479667424	74451094621085432	70435,30492,4718	right	central_brain	central_brain_intrinsic	VPNl&d1_dorsal	NA	NA	CB1909	CB1909	NA	NA	NA	CNS_12
720575941517055737	2.7250896	12.460086000000002	720575941499328225	77969393921533764	173546, 25408, 3038	left	central_brain	central_brain_intrinsic	VLPl4_anterior	NA	NA	PVLP088	PVLP088	NA	NA	NA	CNS_09
720575941537732323	3.7144543999999997	4.589350700000001	720575941537732323	75366162904457983	97732,38136,3587	right	central_brain	central_brain_intrinsic	SMPpv2_ventral	NA	NA	CL309	CL309	NA	NA	NA	CNS_07
720575941556475620	6.160619	6.9544654	720575941556475620	75295725844178673	95831,36568,5353	right	central_brain	central_brain_intrinsic	putative_primary	NA	NA	SLP462	SLP462	NA	NA	NA	CNS_07
720575941528619174	14.75575	-3.9523775999999997	720575941536421603	75295863416978286	96000, 39792, 5726	right	central_brain	central_brain_intrinsic	MBp3	NA	NA	KCg-m	KCg-m	NA	NA	NA	NA
720575941491988199	5.438077400000001	5.843464	720575941491988199	75506831405462530	101749, 34840, 2696	right	central_brain	central_brain_intrinsic	SMPpv2_ventral	NA	NA	LAL144b	LAL144b	NA	NA	NA	CNS_07
720575941491857127	1.8590539000000001	5.8361526	720575941491857127	76422106250058495	127791, 50052, 3137	left	central_brain	central_brain_intrinsic	PSp2	NA	NA	CB2000	CB2000	NA	NA	NA	CNS_04
720575941535110890	-10.335733000000001	4.121500999999999	720575941535110890	75724604366773128	107386, 235272, 6319	left	ventral_nerve_cord	ventral_nerve_cord_intrinsic	TBD	NA	NA	INXXX415	NA	INXXX415	NA	NA	CNS_03
720575941476206907	6.4627333	8.097242	720575941503784683	77477568894609044	158264,48807,3917	left	central_brain	central_brain_intrinsic	DL1_ventral	NA	NA	PLP198,SLP361	PLP198,SLP361	NA	NA	NA	CNS_07
720575941533605093	14.346507	1.3157642999999997	720575941630793452	76843769429271605	139715, 33773, 5019	left	central_brain	central_brain_intrinsic	DL1_dorsal	NA	NA	FB7L	FB7L	NA	NA	NA	CNS_13
720575941609044589	-6.906790300000001	12.595304500000001	720575941668280051	76917917006097212	142880, 146240, 2153	left	ventral_nerve_cord	ventral_nerve_cord_intrinsic	04B	NA	NA	IN04B053	NA	IN04B053	NA	NA	NA
720575941609044589	-6.906790300000001	12.595304500000001	720575941668280051	76988698067141695	144210, 159287, 2103	left	ventral_nerve_cord	ventral_nerve_cord_intrinsic	04B	NA	NA	IN04B053	NA	IN04B053	NA	NA	CNS_02
720575941603792630	1.1479253999999999	5.4561839999999995	720575941603792630	75577887411696319	104443, 56151, 3045	right	central_brain	central_brain_intrinsic	LALv1_ventral	NA	NA	CB1342	CB1342	NA	NA	NA	CNS_04
720575941523052279	-6.736657600000001	0.28098193000000005	720575941523052279	76285973235413053	124805, 188368, 4299	right	ventral_nerve_cord	ventral_nerve_cord_intrinsic	19B	proprioception	NA	IN19B072	NA	IN19B072	NA	NA	CNS_01
720575941640208501	3.8244998	13.109307	720575941515581177	77618443285530148	161817,51329,2046	left	optic_lobe	visual_projection	VPNv2	NA	NA	LC16	LC16	NA	NA	NA	CNS_09
720575941571942139	16.767805000000003	14.516809	720575941571942139	77336831607894059	154391,48544,4800	left	central_brain	central_brain_intrinsic	MBp4	NA	NA	KCab	KCab	NA	NA	NA	CNS_11
720575941562767104	-2.8601112000000004	-9.219996	720575941562767104	76562706702233943	132467, 45630, 4733	left	central_brain	central_brain_intrinsic	DM3_CX_p	NA	NA	PFNp_b	PFNp	NA	NA	NA	CNS_13
720575941526853378	-9.073192	4.875042400000001	720575941526853378	76142074315065428	119330, 92500, 2822	right	neck_connective	ascending	TBD	NA	NA	ANXXX983	AN_SMP_2	auto:oviDN	AN_14	visceral control	CNS_08
720575941463407504	5.6538124	9.998757999999999	720575941515319043	77124900607405881	148549, 22678, 4285	left	central_brain	central_brain_intrinsic	AOTUv4_dorsal	NA	NA	CB1080	CB1080	NA	NA	NA	CNS_07
720575941545072389	15.140911999999998	-5.251203000000001	720575941545072389	75366437983861848	97456,46388,4378	right	central_brain	central_brain_intrinsic	MBp2	NA	NA	KCab	KCab	NA	NA	NA	CNS_12
720575941562373895	-6.088399400000001	12.385347000000001	720575941562373895	75933029734404125	114150,154300,3245	right	ventral_nerve_cord	ventral_nerve_cord_intrinsic	19A	NA	NA	IN19A004	NA	auto:IN19A011	NA	NA	CNS_02
720575941565126407	3.3328213999999994	-3.7478726	720575941565126407	74240812686602815	64670, 53527, 3390	right	optic_lobe	visual_projection	NA	NA	NA	LPC1	LPC1	NA	NA	NA	CNS_10
720575941470635997	12.804105	12.084970999999998	720575941510993680	78110063025931606	177840, 23952, 4299	left	central_brain	central_brain_intrinsic	LHl4_dorsal	NA	NA	CB1217	CB1217	NA	NA	NA	CNS_11
720575941509814032	2.7756487999999995	5.966799700000001	720575941509814032	77125793558157760	148829,50615,2814	left	central_brain	central_brain_intrinsic	DM4_ventral	NA	NA	WED145	WED145	NA	NA	NA	CNS_04
720575941651109653	-1.7803284	2.5387153999999996	720575941651109653	75506830801170142	101280, 36304, 508	right	central_brain	central_brain_intrinsic	TRdm	NA	NA	CB2456	CB2456	NA	NA	NA	CNS_06
720575941466822422	2.1841280000000003	-2.454532	720575941466822422	75366231556931904	96913,39160,3339	right	central_brain	central_brain_intrinsic	VLPa2	NA	NA	CB0743	CB0743	NA	NA	NA	CNS_10
720575941507323671	7.453167400000001	5.7889943	720575941507323671	75717869522560226	107256, 34755, 5050	right	central_brain	central_brain_intrinsic	putative_primary	NA	NA	ATL017,ATL018	ATL017,ATL018	NA	NA	NA	CNS_08
720575941561347822	-3.2675254000000002	10.833182	720575941415573276	76777867182708039	138413, 167729, 4008	right	ventral_nerve_cord	ventral_nerve_cord_intrinsic	00A	proprioception	NA	IN00A007	NA	IN00A007	NA	NA	CNS_05
720575941541271325	-5.791963000000001	4.578824	720575941541271325	75930968083079630	114026, 92500, 3030	right	neck_connective	descending	putative_primary	NA	NA	DNg78	DNg78	DNg78	DN_01	head and eye orienting	CNS_01
720575941543630621	5.939082600000001	12.990034000000001	720575941543630621	77548006089961052	161205,51023,2943	left	central_brain	visual_centrifugal	NA	NA	NA	cLP02	cLP02	NA	NA	NA	CNS_09
720575941555558180	-6.519467000000001	0.7290222599999999	720575941555558180	75793735958754854	110341, 198027, 5427	right	ventral_nerve_cord	ventral_nerve_cord_intrinsic	03B	tactile	NA	IN03B079	NA	auto:IN17A060	NA	NA	CNS_01
720575941594617639	4.312534999999999	6.961758000000001	720575941594617639	77054188131529294	146624, 13248, 3835	left	central_brain	central_brain_intrinsic	CREa2_ventral	NA	NA	CB0739	CB0739	NA	NA	NA	CNS_07
720575941730539307	-8.980849000000001	10.761484000000001	720575941730539307	77059686293750810	145968, 176512, 6088	left	ventral_nerve_cord	ventral_nerve_cord_intrinsic	19A	NA	NA	IN19A127	NA	IN19A127	NA	NA	CNS_02
720575941438773036	10.809017	-0.38649338	720575941438773036	74521463231361295	72222, 29239, 4325	right	central_brain	central_brain_intrinsic	LHl1	NA	NA	LHAV4a1_b	LHAV4a1_b	NA	NA	NA	CNS_12
720575941561718573	5.406934	6.770339000000001	720575941561718573	77054875594892384	146860,34638,4820	left	central_brain	central_brain_intrinsic	SLPad1_posterior	NA	NA	SIP033	SIP033	NA	NA	NA	CNS_07
720575941437724460	14.502188	-3.8971033	720575941437724460	75436738142800068	100124,44878,4895	right	central_brain	central_brain_intrinsic	MBp1	NA	NA	KCg-m	KCg-m	NA	NA	NA	CNS_12
720575941477177137	7.495679400000001	5.6830544	720575941477177137	75928837913356031	113778,28681,3480	right	central_brain	central_brain_intrinsic	DM1_antero_dorsal	NA	NA	SMP476	SMP476	NA	NA	NA	CNS_08
720575941505226546	6.331363700000002	6.7554793	720575941505226546	76632593873141642	133985, 31850, 2654	left	central_brain	central_brain_intrinsic	putative_primary	NA	NA	SMP164	SMP164	NA	NA	NA	CNS_07
720575941504702258	0.9240714300000001	1.4086098999999999	720575941504702258	74732706298611699	79252,34670,1914	right	central_brain	central_brain_intrinsic	VLPl1_or_VLPl5	NA	NA	AVLP344	AVLP344	NA	NA	NA	CNS_05
720575941724599354	4.409868700000001	0.2816306	720575941477570356	74380725272748751	68944, 29552, 2342	right	central_brain	visual_centrifugal	NA	NA	NA	cM07	cM07	NA	NA	NA	CNS_10
720575941477308212	-12.26799	2.7296343000000003	720575941477308212	75654441579642428	104797,241205,5523	left	ventral_nerve_cord	ventral_nerve_cord_intrinsic	TBD	NA	NA	INXXX369	NA	INXXX369	NA	NA	CNS_03
720575941551304820	1.0309906999999998	6.441891000000001	720575941474817851	75647980942216526	105251, 48146, 1691	right	central_brain	central_brain_intrinsic	MD3	NA	NA	CB1978	CB1978	NA	NA	NA	CNS_04
720575941462607571	5.408615	7.327005399999999	720575941486614338	77125587667986506	148012,43961,3794	left	central_brain	central_brain_intrinsic	putative_primary	NA	NA	CL066	CL066	NA	NA	NA	CNS_07
720575941486876482	11.556268	11.091242999999999	720575941486876482	78110131745315930	177440, 25376, 4265	left	central_brain	central_brain_intrinsic	LHl4_dorsal	NA	NA	CB2812	CB2812	NA	NA	NA	CNS_11
720575941588981572	-6.3622923	12.446172999999998	720575941588981572	75792567056620212	108928, 162272, 2907	right	ventral_nerve_cord	ventral_nerve_cord_intrinsic	20A.22A	NA	NA	IN20A.22A018	NA	IN20A.22A018	NA	NA	CNS_02
720575941504440133	-9.414502	10.138238999999999	720575941504440133	75652654470459704	105950,188102,3944	right	ventral_nerve_cord	ventral_nerve_cord_intrinsic	19A	NA	NA	IN19A048	NA	IN19A048	NA	NA	CNS_02
720575941507979077	-9.973577	8.660170999999998	720575941507979077	76142074247918685	119385, 92500, 2572	left	neck_connective	ascending	09B	NA	NA	AN09B035	AN_GNG_190	AN09B035	AN_20	tactile	CNS_02
720575941588195140	10.044669999999998	0.9076829599999999	720575941588195140	74662269572996099	77045,31501,4690	right	central_brain	central_brain_intrinsic	LHa1	NA	NA	CB2701	CB2701	NA	NA	NA	CNS_12
720575941524363083	5.1806593	5.7553506	720575941524363083	76773881788268064	139200, 47936, 5168	left	central_brain	central_brain_intrinsic	putative_primary	NA	NA	ATL035,ATL036	ATL035,ATL036	NA	NA	NA	CNS_07
720575941555951443	11.387480000000002	10.967630000000002	720575941555951443	78180362983106793	179440, 22112, 3887	left	central_brain	central_brain_intrinsic	VPNl&d1_dorsal	NA	NA	CB3160	CB3160	NA	NA	NA	CNS_11
720575941425010516	-6.334296	13.384414000000001	720575941425010516	77129229464516655	149081, 151649, 2434	left	ventral_nerve_cord	ventral_nerve_cord_intrinsic	01B	NA	NA	IN01B044	NA	IN01B044	NA	NA	CNS_02
720575941578889049	3.2359736	14.730298999999999	720575941578889049	77829481066835812	168016, 50244, 3015	left	optic_lobe	visual_projection	VPNv1	NA	NA	LC17	LC17	NA	NA	NA	CNS_09
720575941441918811	4.408355	6.702297000000001	720575941441918811	76562775287673324	131457,49079,4275	left	central_brain	central_brain_intrinsic	putative_primary	NA	NA	PS160	PS160	NA	NA	NA	CNS_07
720575941438904155	-9.062824	11.129481	720575941438904155	77060235579332331	146419, 192649, 4124	right	ventral_nerve_cord	ventral_nerve_cord_intrinsic	14A	NA	NA	IN14A110	NA	IN14A110	NA	NA	CNS_02
720575941447423837	-6.1885129999999995	0.5526894300000001	720575941447423837	76496255035416568	129661,162475,4998	left	ventral_nerve_cord	ventral_nerve_cord_intrinsic	19B	NA	NA	IN19B034	NA	auto:DLMn a, b	NA	NA	CNS_01
720575941506144094	2.2881622000000004	1.6213682999999999	720575941506144094	75155125257388844	91191,39385,3097	right	central_brain	central_brain_intrinsic	VLPl&p2_posterior	NA	NA	PVLP123c	PVLP123c	NA	NA	NA	CNS_05
720575941432088417	5.3961749999999995	6.4371447999999996	720575941432088417	76351462963758948	126616,42380,4510	NA	central_brain	NA	NA	NA	NA	NA	NA	NA	NA	NA	CNS_07
720575941415295892	5.9769144	9.565593000000002	720575941565519714	79306193768120296	211344, 19040, 2439	left	optic_lobe	visual_projection	NA	NA	NA	MeTu4b	MeTu4b	NA	NA	NA	CNS_07
720575941432481633	-2.8641655	3.4956538999999993	720575941432481633	75859155625890106	111820, 50836, 716	right	neck_connective	descending	putative_primary	NA	NA	DNge137	DNge137	DNxn126	DN_14	visceral control	CNS_06
720575941576660840	-5.4027867	3.337763	720575941576660840	76001336760224779	116342, 92500, 2798	right	neck_connective	ascending	02A	NA	NA	AN02A005	NA	AN02A005	AN_04	flight steering 1	CNS_01
720575941544154985	6.0440726	5.7342453	720575941544154985	76843425563190914	140585, 24502, 3899	left	central_brain	central_brain_intrinsic	EBa1	NA	NA	CB2245	CB2245	NA	NA	NA	CNS_07
720575941624764268	-6.247406499999999	0.7405582999999999	720575941624764268	77340611111712043	154448, 161424, 4444	left	ventral_nerve_cord	ventral_nerve_cord_intrinsic	03B	NA	NA	IN03B089	NA	IN03B089	NA	NA	CNS_01
720575941606545261	-11.429689000000002	7.164802999999999	720575941606545261	76006010422791754	116618,231623,5581	left	ventral_nerve_cord	ventral_nerve_cord_intrinsic	20A.22A	proprioception	NA	IN20A.22A051	NA	IN20A.22A051	NA	NA	CNS_02
720575941404170096	-3.06529	2.7839131000000004	720575941404170096	76492474323791673	130957, 49961, 761	left	central_brain	central_brain_intrinsic	putative_primary	NA	NA	CB0759	CB0759	NA	NA	NA	CNS_06
720575941637740405	6.511476	7.2206235	720575941637740405	77547800400994411	161724, 44906, 4638	left	central_brain	central_brain_intrinsic	SLPpl1	NA	NA	SMP217	SMP217	NA	NA	NA	CNS_08
720575941540370069	15.078026	14.092274	720575941688858486	76844044240218534	139268, 41392, 4819	left	central_brain	central_brain_intrinsic	ALl1_ventral	NA	NA	DM1_lPN	DM1_lPN	NA	NA	NA	CNS_11
720575941471410039	5.5167513	5.743722000000001	720575941471410039	75295244472271514	95201,21593,4050	right	central_brain	central_brain_intrinsic	AOTUv4_dorsal	NA	NA	LAL004	LAL004	NA	NA	NA	CNS_07
720575941604889017	3.0488155	6.4919839999999995	720575941581903737	74028812900039503	58482,28555,2809	right	optic_lobe	visual_projection	putative_primary	NA	ocellar_nerve	MeLp1	MeLp1	NA	NA	NA	CNS_04
720575941580986233	8.134237999999998	3.3949513	720575941580986233	75788444291096979	109524, 40200, 4571	right	central_brain	central_brain_intrinsic	ALlv1	NA	NA	M_lvPNm48	M_lvPNm48	NA	NA	NA	CNS_07
720575941560966159	6.761005	6.0169797	720575941539960701	76913450777209869	141696, 13856, 4197	left	central_brain	central_brain_intrinsic	CREa2_ventral	NA	NA	SIP024	SIP024	NA	NA	NA	CNS_08
720575941619521407	9.414662	8.431632	720575941619521407	77336350839724326	153666,33639,5744	left	central_brain	central_brain_intrinsic	SLPpm1	NA	NA	SLP288c	SLP288c	NA	NA	NA	CNS_08
720575941586229126	8.682049000000001	-5.6030999999999995	720575941586229126	76843769429059596	140114, 32932, 4941	left	central_brain	central_brain_intrinsic	DL1_dorsal	NA	NA	FB2F_b	CB4171	NA	NA	NA	CNS_13
720575941626337162	-2.0547533	3.4652548	720575941626337162	76142074180719392	120208, 92500, 2543	right	neck_connective	descending	putative_primary	NA	NA	DNg103	DNg103	DNg103	DN_18	feeding	CNS_06
720575941485827981	2.3198186999999995	1.6008295999999997	720575941485827981	74943675561945138	85885,29724,3718	right	central_brain	central_brain_intrinsic	VLPd1	NA	NA	AVLP050	AVLP050	NA	NA	NA	CNS_05
720575941435496334	6.9667330000000005	5.7320375	720575941435496334	76773469471607131	137503,36768,5228	left	central_brain	central_brain_intrinsic	DL2_dorsal	NA	NA	SMP185	SMP185	NA	NA	NA	CNS_08
720575941485303693	-7.4007950000000005	10.539689000000001	720575941485303693	76212442992499328	122491, 92500, 2716	right	neck_connective	ascending	10B	NA	NA	AN10B037	AN_GNG_165	AN10B037	AN_22	proprioceptive	CNS_02
720575941463152528	3.3618147	13.216894	720575941463152528	77688537285377086	164778,43756,2334	left	optic_lobe	visual_projection	NA	NA	NA	LC15	LC15	NA	NA	NA	CNS_09
720575941537994645	-6.754589599999999	0.25687435000000003	720575941537994645	76777936304771158	137937, 168578, 5504	right	ventral_nerve_cord	ventral_nerve_cord_intrinsic	06B	proprioception	NA	IN06B074	NA	IN06B074	NA	NA	CNS_01
720575941536946069	-10.835920999999999	7.139348000000001	720575941536946069	76498591698581942	130160, 233360, 5649	left	ventral_nerve_cord	ventral_nerve_cord_intrinsic	08B	NA	NA	IN08B072	NA	NA	NA	NA	CNS_02
720575941484926717	5.89604	2.4332759999999998	720575941596977052	74239918998544599	65488, 28528, 2294	right	optic_lobe	visual_projection	NA	NA	NA	MTe04	MTe04	NA	NA	NA	CNS_07
720575941546261253	-8.824616	10.777845	720575941572466590	76707841968658573	136408, 176930, 3695	left	ventral_nerve_cord	ventral_nerve_cord_intrinsic	TBD	proprioception	NA	INXXX004	NA	INXXX004	NA	NA	CNS_02
720575941645080481	-2.8778689999999996	3.5578953999999996	720575941645080481	76142074315437312	119176, 92500, 2962	left	neck_connective	descending	putative_primary	NA	NA	DNge137	DNge137	DNxn126	DN_14	visceral control	CNS_06
720575941525280678	-5.6314898	11.703346999999999	720575941525280678	75722129593249113	106528, 160864, 3052	right	ventral_nerve_cord	ventral_nerve_cord_intrinsic	20A.22A	NA	NA	IN20A.22A071	NA	auto:IN20A.22A078	NA	NA	CNS_02
720575941528584102	-7.798225400000001	8.764287999999999	720575941526722470	75722816989024701	107751,182105,3668	right	ventral_nerve_cord	ventral_nerve_cord_intrinsic	07B	NA	NA	IN07B073	NA	IN07B073	NA	NA	CNS_02
720575941563160488	-10.288132999999998	4.107346	720575941563160488	75373241480652861	96410,247838,5466	left	ventral_nerve_cord	ventral_nerve_cord_intrinsic	TBD	NA	NA	CV1036	NA	auto:ANXXX410	NA	NA	CNS_03
720575941444933546	-11.555030000000002	3.0798885999999994	720575941444933546	75443403932245185	98549,242140,4959	right	ventral_nerve_cord	ventral_nerve_cord_intrinsic	TBD	NA	NA	INXXX370	NA	INXXX370	NA	NA	CNS_03
720575941641557023	5.267351	7.250934599999999	720575941411379115	76914137770639950	142193,33302,3417	left	central_brain	central_brain_intrinsic	VLPl&p1_posterior	NA	NA	CB1877	CB1877	NA	NA	NA	CNS_07
720575941490808752	-8.858244000000001	11.489051	720575941490808752	76918879682927437	141409, 175713, 4422	right	ventral_nerve_cord	ventral_nerve_cord_intrinsic	01A	NA	NA	IN01A067	NA	IN01A067	NA	NA	CNS_02
720575941492566732	2.7554042	8.771567999999998	720575941535242162	76141111973958165	120597,64402,1803	right	central_brain	central_brain_intrinsic	putative_primary	NA	NA	CB0814	CB0814	NA	NA	NA	CNS_05
720575941521348531	-0.14353581	5.6827683	720575941521348531	75296274794765001	94655, 52970, 2297	right	central_brain	central_brain_intrinsic	DM4_ventral	NA	NA	PS241a	PS241a	NA	NA	NA	CNS_04
720575941596891249	5.435926	8.005595000000001	720575941449914293	77125244003087307	148081, 33680, 3383	left	central_brain	central_brain_intrinsic	VLPl&p1_posterior	NA	NA	CB2131	CB2131	NA	NA	NA	CNS_07
720575941573384118	-9.983252	4.4840646	720575941573384118	75865547744683418	110880, 241536, 5134	left	ventral_nerve_cord	ventral_nerve_cord_intrinsic	TBD	NA	NA	INXXX397	NA	auto:INXXX290	NA	NA	CNS_03
720575941448914196	4.3547983	7.2324767	720575941604579262	76492612165024471	130032, 53726, 2196	right	central_brain	visual_centrifugal	MX7	NA	NA	cL01	cL01	NA	NA	NA	CNS_07
720575941534848961	-5.923201000000001	11.417236	720575941534848961	76988629683701072	145072, 156261, 3525	right	ventral_nerve_cord	ventral_nerve_cord_intrinsic	12B	NA	NA	IN12B027	NA	IN12B027	NA	NA	CNS_02
720575941533931457	0.031118717	5.627969299999999	720575941533931457	76633418574254754	133493, 57167, 3008	left	central_brain	central_brain_intrinsic	WEDd1	NA	NA	CB1131	CB1131	NA	NA	NA	CNS_04
720575941536028609	0.8313102	1.3493632999999998	720575941536028609	74380725071599815	67824, 29888, 1677	right	central_brain	central_brain_intrinsic	VLPl&p2_lateral	NA	NA	CB2256	CB2256	NA	NA	NA	CNS_05
720575941632104389	0.45392980000000005	6.780686	720575941632104389	75365887490041769	98184,30203,1626	right	central_brain	central_brain_intrinsic	LB3	NA	right_antennal_nerve	CB0982	CB0982	NA	NA	NA	CNS_01
720575941653556209	6.1807814	6.8284717	720575941477557300	75858331796988713	111155, 26306, 3597	right	central_brain	central_brain_intrinsic	DM1_antero_dorsal	NA	NA	CRE095b	CRE095b	NA	NA	NA	CNS_08
720575941632890821	-8.080887	-0.08340020000000001	720575941632890821	75934610818829982	114508, 201948, 5146	right	ventral_nerve_cord	ventral_nerve_cord_intrinsic	07B	proprioception	NA	IN07B096	NA	IN07B096	NA	NA	CNS_01
720575941644556232	15.456258	14.299332	720575941644556232	77125794094354999	147466,50468,4624	left	central_brain	central_brain_intrinsic	NA	NA	NA	KC	auto:KCg-m	NA	NA	NA	CNS_11
720575941692164504	5.5756836000000005	7.5855136	720575941441787855	76843838081545518	140302,34892,4718	left	central_brain	central_brain_intrinsic	SMPp&v1_posterior	NA	NA	CB1262	CB1262	NA	NA	NA	CNS_07
720575941596895857	3.3868863999999994	13.028222999999997	720575941477231169	77828588116125527	168112, 23392, 4479	left	central_brain	NA	NA	NA	NA	NA	auto:PVLP004,PVLP005	NA	NA	NA	NA
720575941595142102	-6.393434999999999	13.399355	720575941595142102	77410704709901395	155729, 152781, 3546	left	ventral_nerve_cord	ventral_nerve_cord_intrinsic	20A.22A	NA	NA	IN20A.22A052	NA	IN20A.22A052	NA	NA	CNS_02
720575941482135887	4.8154525999999995	1.8769959999999999	720575941686445295	75154644489431079	91619, 24669, 4118	right	central_brain	central_brain_intrinsic	DL1_ventral	NA	NA	AOTU059	AOTU059	NA	NA	NA	CNS_07
720575941469968349	11.010542000000001	-0.5660609	720575941469968349	75788031503877113	108934,26904,2573	right	central_brain	central_brain_intrinsic	ALv1	NA	NA	CB1296	CB1296	NA	NA	NA	CNS_12
720575941532510155	4.278795700000001	7.0923314	720575941554247652	77899506280792310	170122,39878,3285	left	optic_lobe	visual_projection	PSp3	NA	NA	LTe66	LTe66	NA	NA	NA	CNS_07
720575941503784939	3.1753810000000002	5.767786999999999	720575941503784939	75014593726755522	87024, 46997, 2554	right	central_brain	central_brain_intrinsic	WEDa2	NA	NA	WEDPN2B	WEDPN2B	NA	NA	NA	CNS_07
720575941559097326	14.032192	0.8542114000000001	720575941559097326	76421694604240291	127680, 38112, 5687	left	central_brain	central_brain_intrinsic	DM1_CX_d2	NA	NA	FC2B	FS4B	NA	NA	NA	CNS_13
720575941686237167	9.859768	1.3529071000000001	720575941686237167	74591694603229351	75165,26460,4424	right	central_brain	central_brain_intrinsic	LHl2_dorsal	NA	NA	LHAD1b3	LHAD1b3	NA	NA	NA	CNS_12
720575941652774933	5.401078700000001	13.528348999999999	720575941560408046	78322268300207269	183376, 56352, 2453	left	optic_lobe	visual_projection	NA	NA	NA	LLPC3	LLPC3	NA	NA	NA	CNS_09
720575941650847729	4.681769000000001	-3.4251447	720575941650847729	74311318735525798	66110,59112,2890	right	optic_lobe	visual_projection	NA	NA	NA	LLPC3	LLPC3	NA	NA	NA	CNS_10
720575941353901616	15.56723	13.958838	720575941668018163	77125794027273707	149034,49287,4384	left	central_brain	central_brain_intrinsic	MBp2	NA	NA	KCg-m	KCg-m	NA	NA	NA	CNS_11
720575941604055030	0.12109799	0.7785494300000001	720575941604055030	74802937536837662	81443,30541,1720	right	central_brain	central_brain_intrinsic	VLPl1_or_VLPl5	NA	NA	CB2432	CB2432	NA	NA	NA	CNS_05
720575941596703783	-8.056188	10.670922	720575941621618684	76004497855718102	115180, 187020, 2620	right	ventral_nerve_cord	ventral_nerve_cord_intrinsic	13B	NA	NA	IN13B036	NA	auto:IN20A.22A053	NA	NA	CNS_02
720575941531232952	2.910787	-3.443954	720575941526198274	75084756379692028	90100,40828,2811	right	optic_lobe	visual_projection	VPNd1	NA	NA	LPLC2	LPLC2	NA	NA	NA	CNS_10
720575941574563848	-12.335579000000001	2.6793063	720575941574563848	75373104041731205	97183,244669,5479	right	ventral_nerve_cord	ventral_nerve_cord_intrinsic	TBD	NA	NA	INXXX360	NA	INXXX360	NA	NA	CNS_03
720575941509904769	5.939347700000002	2.0983883999999997	720575941574694920	73677106483610968	48132,31425,2196	right	optic_lobe	visual_projection	NA	NA	NA	MTe01a	MTe01a	NA	NA	NA	CNS_07
720575941471803403	9.972168	1.0713155	720575941471803403	74873375805656519	83457, 32580, 4733	right	central_brain	central_brain_intrinsic	putative_primary	NA	NA	LHAD2e3	LHAD2e3	NA	NA	NA	CNS_12
720575941507848208	-6.207193	3.3200629999999998	720575941507848208	75722336220885636	106895, 166167, 4610	right	ventral_nerve_cord	ventral_nerve_cord_intrinsic	17A	NA	NA	IN17A064	NA	auto:IN16B068	NA	NA	CNS_01
720575941510862864	2.7192553999999993	12.457238	720575941510862864	77828862658174670	169064, 31062, 3084	left	central_brain	central_brain_intrinsic	VLPl&p1_lateral	NA	NA	CB1920	CB1920	NA	NA	NA	CNS_09
720575941614540819	9.598677999999998	5.764447	720575941614540819	76140493230726820	119627,45194,959	left	central_brain	central_brain_intrinsic	MD0__prim	NA	NA	CB4204	CB4204	NA	NA	NA	CNS_08
720575941467609110	-5.9769506	1.4246526	720575941467609110	75934748258004664	114496,205367,5220	left	ventral_nerve_cord	ventral_nerve_cord_intrinsic	TBD	proprioception	NA	INXXX119	NA	INXXX119	NA	NA	CNS_01
720575941658712088	4.779770000000001	3.8487555999999996	720575941658712088	75154781995815743	92034,28835,4488	right	central_brain	central_brain_intrinsic	putative_primary	NA	NA	CL030	CL030	NA	NA	NA	CNS_08
720575941415703441	2.1617300000000004	5.107623	720575941527377945	76702893562694206	135312, 30288, 1512	left	central_brain	visual_centrifugal	putative_primary	NA	NA	OA-AL2i4	OA-AL2i4	NA	NA	NA	CNS_07
720575941552412699	5.920885999999999	2.1703176	720575941552412699	74028812899963067	58191, 28334, 2776	right	optic_lobe	visual_projection	NA	NA	NA	aMe5	aMe5	NA	NA	NA	CNS_07
720575941512263122	8.734761999999998	6.3449463999999995	720575941401942051	76562294519797786	131547,33999,5304	left	central_brain	central_brain_intrinsic	putative_primary	NA	NA	SMP291	SMP291	NA	NA	NA	CNS_08
720575941625042940	-6.3822255	8.810686000000002	720575941558704164	76212442992519065	121884, 92500, 2718	left	neck_connective	descending	putative_primary	NA	NA	DNp12	DNp12	DNp12	DN_27	landing	CNS_02
720575941594617895	1.283467	6.4655995	720575941594617895	76492406073578921	130716,49048,2428	left	central_brain	central_brain_intrinsic	DM1_antero_ventral	NA	NA	CB2653	CB2653	NA	NA	NA	CNS_04
720575941515001041	2.2880409	-2.4053310000000003	720575941436676140	74170100009767817	61697, 44504, 2211	right	optic_lobe	visual_projection	VPNp3	NA	NA	LC21	LC21	NA	NA	NA	CNS_10
720575941353183280	10.197444	0.5058518000000001	720575941353183280	74381069407367085	69264, 39904, 4518	right	central_brain	central_brain_intrinsic	LHp2	NA	NA	CB2470	CB2470	NA	NA	NA	CNS_12
720575941474818100	-5.6714544	11.587406000000001	720575941474818100	76144066911962039	120372, 153530, 1977	right	ventral_nerve_cord	ventral_nerve_cord_intrinsic	13B	NA	NA	IN13B050	NA	IN13B050	NA	NA	CNS_02
720575941475473460	9.242795	5.6225869999999984	720575941475473460	76069232206872411	117736,19786,4974	right	central_brain	NA	NA	NA	NA	NA	auto:SMP589	NA	NA	NA	CNS_08
720575941627254841	1.4515679	1.6746172000000001	720575941627254841	74732637780301548	79837,31540,2629	right	central_brain	central_brain_intrinsic	VLPl&p2_lateral	NA	NA	CB1889	CB1889	NA	NA	NA	CNS_05
720575941628172345	9.038777999999997	8.224611999999999	720575941628172345	77195406924566391	150300,26792,4739	left	central_brain	central_brain_intrinsic	SLPal2	NA	NA	SLP036	SLP036	NA	NA	NA	CNS_08
720575941505095740	-11.606602	8.215048	720575941505095740	75724260232154000	107249, 223849, 4143	left	ventral_nerve_cord	ventral_nerve_cord_intrinsic	14A	proprioception	NA	IN14A028	NA	IN14A028	NA	NA	CNS_02
720575941475473473	-3.0280820999999998	19.825547999999998	720575941475473473	78321649758012351	182408,37487,2274	left	optic_lobe	visual_projection	NA	NA	NA	LC12	LC12	NA	NA	NA	CNS_09
720575941485697090	4.184170699999999	5.0168405	720575941485697090	75718281704873045	106556, 46212, 4419	right	central_brain	central_brain_intrinsic	DM2_or_DM3_posterior	NA	NA	CB1330	CB1330	NA	NA	NA	CNS_07
720575941515581507	0.9113031599999999	5.675279000000001	720575941515581507	76562706366621427	131900,45696,3414	NA	central_brain	NA	NA	NA	NA	NA	NA	NA	NA	NA	CNS_04
720575941522790475	-6.0811386	2.6962395	720575941522790475	76426504162615944	127168, 182176, 2729	right	ventral_nerve_cord	ventral_nerve_cord_intrinsic	06B	proprioception	NA	IN06B079	NA	IN06B079	NA	NA	CNS_01
720575941527115853	11.759734000000002	11.261899	720575941527115853	78110200397523315	176816, 27776, 3935	left	central_brain	central_brain_intrinsic	LHa3	NA	NA	CB2927	CB2927	NA	NA	NA	CNS_11
720575941478488143	-7.145998499999999	0.53912157	720575941478488143	76567173736703387	131090, 178988, 5743	left	ventral_nerve_cord	ventral_nerve_cord_intrinsic	03B	NA	NA	IN03B058	NA	IN03B058	NA	NA	CNS_01
720575941556489985	2.4731157	10.346479	720575941658318928	77828519061342137	168151, 22181, 3292	left	central_brain	central_brain_intrinsic	VLPl2_medial	NA	NA	CB3402	CB3402	NA	NA	NA	CNS_05
720575941630959398	4.725268400000001	1.4706557	720575941579282513	74521806559961136	73439, 38989, 3183	right	optic_lobe	visual_projection	NA	NA	NA	LT84	LT84	NA	NA	NA	CNS_10
720575941554772051	14.737176999999997	-3.7846140000000004	720575941554772051	75225563123768237	92768,42675,4668	right	central_brain	central_brain_intrinsic	MBp4	NA	NA	KCg-m	KCg-m	NA	NA	NA	CNS_12
720575941439559765	3.8157589999999995	2.6849487	720575941439559765	75436462594168543	98981,35585,2455	right	central_brain	central_brain_intrinsic	LALa1_anterior	NA	NA	PVLP060	PVLP060	NA	NA	NA	CNS_07
720575941440870491	0.9662646999999999	7.716408700000001	720575941440870491	77266255967011685	152397, 41115, 1953	left	central_brain	central_brain_intrinsic	WEDa1	NA	NA	CB1942	CB1942	NA	NA	NA	CNS_04
720575941543106652	-5.933991000000001	3.1460943	720575941543106652	76282811803419272	124503, 92500, 2835	right	neck_connective	ascending	07B	NA	NA	AN07B049	SA_DMT_DMetaN_8	AN07B049	AN_04	flight steering 1	CNS_01
720575941542582364	7.425831	5.9072475	720575941542582364	76632731916483515	134707,35979,5097	left	central_brain	central_brain_intrinsic	putative_primary	NA	NA	ATL017,ATL018	ATL017,ATL018	NA	NA	NA	CNS_08
720575941448996957	-5.9138374	1.617188	720575941448996957	76355861211320309	126285, 173851, 5172	left	ventral_nerve_cord	ventral_nerve_cord_intrinsic	19B	NA	NA	IN19B086	NA	IN19B086	NA	NA	CNS_01
720575941430909025	-6.4301577000000005	0.5083152999999999	720575941430909025	76215467186273839	122016, 183805, 4713	left	ventral_nerve_cord	ventral_nerve_cord_intrinsic	19B	NA	NA	IN19B103	NA	IN19B103	NA	NA	CNS_01
720575941524232292	-11.102013	3.3380479999999992	720575941524232292	75584004182886839	103193, 238099, 5708	left	ventral_nerve_cord	ventral_nerve_cord_intrinsic	TBD	NA	NA	INXXX424	NA	INXXX424	NA	NA	CNS_03
720575941526984804	4.7535276	6.4595556	720575941526984804	76562912659330494	131878, 53119, 3942	left	central_brain	central_brain_intrinsic	DM6_posterior	NA	NA	CB2462	CB2462	NA	NA	NA	CNS_07
[truncated: 7,096,961 more chars]
